# Machine learning sequence prioritization for cell type-specific enhancer design

**DOI:** 10.1101/2021.04.15.439984

**Authors:** Alyssa J Lawler, Easwaran Ramamurthy, Ashley R Brown, Naomi Shin, Yeonju Kim, Noelle Toong, Irene M Kaplow, Morgan Wirthlin, Xiaoyu Zhang, Grant Fox, Andreas R Pfenning

## Abstract

Recent discoveries of extreme cellular diversity in the brain warrant rapid development of technologies to access specific cell populations, enabling characterization of their roles in behavior and in disease states. Available approaches for engineering targeted technologies for new neuron subtypes are low-yield, involving intensive transgenic strain or virus screening. Here, we introduce SNAIL (Specific Nuclear-Anchored Independent Labeling), a new virus-based strategy for cell labeling and nuclear isolation from heterogeneous tissue. SNAIL works by leveraging machine learning and other computational approaches to identify DNA sequence features that confer cell type-specific gene activation and using them to make a probe that drives an affinity purification-compatible reporter gene. As a proof of concept, we designed and validated two novel SNAIL probes that target parvalbumin-expressing (PV) neurons. Furthermore, we show that nuclear isolation using SNAIL in wild type mice is sufficient to capture characteristic open chromatin features of PV neurons in the cortex, striatum, and external globus pallidus. Expansion of this technology has broad applications in cell type-specific observation, manipulation, and therapeutics across species and disease models.

## Supplemental Table 4 for "Machine learning sequence prioritization for cell type-specific enhancer design"

### Sheet: TableS4
chr	start	end	peak	PfPVvsNEG	PfPVvsNEGrbf	snPVvsNEG	snPVvsKNN	MoPVvsEXC	MoPVvsEXCrbf	snPVvsEXC	MoPVvsVIP	MoPVvsVIPrbf	snPVvsVIP	snPVvsSST	Average across population models	Average across sn models	Average across all models
chr1	4455984	4456484	chr1.4455984.4456484	0.780891	1.04152	1.34795	1.21533	0.994725	1.31666	0.481169	1.45573	0.537636	0.879248	0.977906	0.927525	1.09272	1.00262
chr1	10504587	10505087	chr1.10504587.10505087	1.04678	1.83099	1.41857	2.57808	2.10108	1.98225	2.44552	2.30776	0.67547	1.56459	0.901935	1.23972	2.28294	1.71391
chr1	12319932	12320432	chr1.12319932.12320432	0.719227	1.15698	0.982751	0.887301	1.12251	0.965519	1.65595	1.92823	0.468324	1.07927	0.897594	0.884024	1.3119	1.07851
chr1	13205117	13205617	chr1.13205117.13205617	2.35621	2.80589	1.50957	2.6644	2.79212	2.62177	1.98907	0.48389	1.60908	2.24044	1.2053	1.95442	2.11025	2.02525
chr1	15408961	15409461	chr1.15408961.15409461	1.30084	0.977266	1.21753	0.649742	0.66049	1.73515	1.62945	0.147942	0.947994	0.791356	1.22309	1.07635	0.964555	1.02553
chr1	15444427	15444927	chr1.15444427.15444927	0.668871	1.10894	0.515144	0.584821	0.34254	1.49251	1.06374	0.495258	0.38505	0.920081	0.235461	0.638925	0.795774	0.71022
chr1	15444813	15445313	chr1.15444813.15445313	0.193052	1.52256	0.71972	0.937672	0.950386	1.34918	0.440138	1.839	0.126041	1.10838	0.374051	0.673967	1.10328	0.869107
chr1	16699850	16700350	chr1.16699850.16700350	1.04157	2.16649	1.11186	0.401743	0.901548	1.01629	1.88747	2.43021	0.266767	1.72525	0.924796	1.20612	1.32745	1.26127
chr1	17997243	17997743	chr1.17997243.17997743	1.52849	2.50466	1.38116	1.69674	2.03711	2.45626	1.88169	2.04028	0.94963	1.81909	0.939585	1.52044	2.02242	1.74861
chr1	19384826	19385326	chr1.19384826.19385326	1.49449	0.686408	0.746898	0.70704	0.826782	0.408903	1.81873	0.503054	1.21396	0.717311	0.50617	0.894206	0.852902	0.875431
chr1	20328698	20329198	chr1.20328698.20329198	0.750202	3.31425	0.345916	1.53433	1.33587	2.97813	0.335195	3.49599	0.587057	2.3811	0.206609	1.26419	1.9359	1.56951
chr1	20454593	20455093	chr1.20454593.20455093	1.21348	1.79319	2.94291	0.945129	0.977174	0.7759	3.14659	0.405483	0.973125	1.38595	2.07534	1.73067	1.25006	1.51221
chr1	20463218	20463718	chr1.20463218.20463718	0.625494	0.589679	0.676987	1.23222	1.35149	1.01278	1.10837	1.76259	0.259524	0.593903	0.593706	0.556549	1.29349	0.891522
chr1	20930305	20930805	chr1.20930305.20930805	0.355312	1.77085	0.856766	1.62251	1.50391	1.67666	1.21194	1.43958	0.159388	1.31541	0.660188	0.852986	1.49092	1.14296
chr1	21614581	21615081	chr1.21614581.21615081	1.0855	0.633597	1.10685	0.272834	0.78137	0.555137	1.05676	0.566002	0.407194	0.530653	0.76283	0.754437	0.646421	0.705339
chr1	23204422	23204922	chr1.23204422.23204922	0.344452	1.57469	0.842128	2.58456	2.50774	2.47237	1.25831	2.59626	0.118485	1.23605	0.67239	0.798033	2.28385	1.4734
chr1	23332138	23332638	chr1.23332138.23332638	1.93499	2.27071	2.15743	1.6064	1.83072	1.85504	2.97987	2.03884	1.49732	1.78019	1.60476	1.87423	2.06217	1.95966
chr1	26702900	26703400	chr1.26702900.26703400	0.601464	0.932132	2.49136	1.31703	1.20437	1.61198	3.13707	1.73415	0.493979	0.842725	1.81072	1.1954	1.80092	1.47063
chr1	27625240	27625740	chr1.27625240.27625740	0.993973	1.26408	0.948579	0.985361	0.861566	0.817265	1.72547	0.68151	0.750978	1.06588	0.989814	1.00222	1.01423	1.00768
chr1	28898830	28899330	chr1.28898830.28899330	1.26291	3.03125	1.14079	2.77751	3.22096	3.24654	1.83065	0.87548	0.883365	2.29711	0.791038	1.56774	2.39023	1.9416
chr1	29099177	29099677	chr1.29099177.29099677	1.21058	2.57302	0.756767	3.10977	3.306	2.80762	1.7094	0.67724	0.958517	2.08218	0.56019	1.35688	2.32201	1.79557
chr1	29122300	29122800	chr1.29122300.29122800	0.996537	1.28287	1.50988	1.64259	1.63558	1.63044	1.87225	1.14156	0.582785	1.1272	1.11051	1.10163	1.58448	1.32111
chr1	35986627	35987127	chr1.35986627.35987127	0.754794	0.594568	1.93405	0.6205	1.17011	1.17155	1.16578	0.442586	0.633199	0.56991	1.424	0.985087	0.914105	0.952822
chr1	36006972	36007472	chr1.36006972.36007472	0.772746	1.78242	0.0940913	2.10768	1.93003	1.82209	0.293098	0.795257	0.716451	1.21592	0.0707652	0.775399	1.38963	1.0546
chr1	36173354	36173854	chr1.36173354.36173854	1.89917	2.83449	1.22004	0.685454	1.20613	1.9695	2.46959	2.51451	1.62072	2.35308	0.93358	1.81018	1.76904	1.79148
chr1	36173602	36174102	chr1.36173602.36174102	2.31396	2.78004	1.53218	1.54122	2.044	1.71161	2.00464	0.247784	1.68009	2.27516	1.26706	1.97475	1.50985	1.76343
chr1	36201656	36202156	chr1.36201656.36202156	1.38817	0.927678	0.480494	1.90343	2.45772	1.77691	1.83659	0.222902	1.08563	0.881915	0.443177	0.867844	1.63951	1.2186
chr1	36949725	36950225	chr1.36949725.36950225	1.74168	1.7343	1.57279	0.55727	0.536772	1.09571	0.431812	1.50716	1.49893	1.20041	1.31362	1.51029	0.825745	1.19913
chr1	39007373	39007873	chr1.39007373.39007873	2.08262	4.08288	2.26753	3.05639	3.41549	3.39227	2.2465	1.72296	1.42045	3.01246	1.21428	2.3467	2.76672	2.53762
chr1	39730656	39731156	chr1.39730656.39731156	1.12993	3.37401	0.482262	1.69579	1.67075	2.39939	1.28923	0.885452	0.743401	2.55058	0.23865	1.41981	1.58812	1.49631
chr1	40375484	40375984	chr1.40375484.40375984	1.89712	3.13237	2.28558	2.28862	2.56651	2.2226	3.84496	2.22881	1.45462	2.55201	1.94223	2.21066	2.6303	2.4014
chr1	40889518	40890018	chr1.40889518.40890018	1.86785	3.46257	2.05565	2.81542	2.62341	2.87674	2.10912	2.28108	1.18444	2.79842	1.58696	2.15931	2.54115	2.33288
chr1	43067153	43067653	chr1.43067153.43067653	0.50199	2.21564	0.425043	2.12665	2.29838	2.10767	1.74993	0.679498	0.573808	1.83361	0.446005	0.999349	1.79243	1.35984
chr1	50993729	50994229	chr1.50993729.50994229	0.518861	1.56298	1.52666	1.09618	1.11741	0.862719	1.64608	0.00229022	0.233894	1.1545	1.0618	1.00978	0.944936	0.980307
chr1	52336613	52337113	chr1.52336613.52337113	1.16359	1.3658	3.07731	0.423178	0.486458	0.536542	2.74321	2.00506	0.982067	1.24165	2.08732	1.65296	1.23889	1.46474
chr1	54739039	54739539	chr1.54739039.54739539	1.0186	2.01842	1.27979	0.753741	0.940313	1.53791	1.81965	1.08143	0.680408	1.61349	1.23926	1.30833	1.22661	1.27118
chr1	58603677	58604177	chr1.58603677.58604177	0.984735	1.93665	1.58686	1.30363	1.60469	1.07594	1.75612	2.57761	0.533469	1.31357	0.981072	1.22273	1.6636	1.42312
chr1	59271683	59272183	chr1.59271683.59272183	0.836499	0.626709	3.0217	0.681235	0.570017	0.598085	3.68625	1.60884	0.525863	0.3852	2.30474	1.28345	1.42889	1.34956
chr1	59634882	59635382	chr1.59634882.59635382	1.08027	0.994031	1.56504	0.0210616	0.326459	0.812779	1.41286	0.323958	0.840295	0.909747	1.27582	1.11087	0.579424	0.869302
chr1	59635154	59635654	chr1.59635154.59635654	0.766201	2.00711	0.854837	1.79582	1.99382	2.2866	1.30892	0.0189363	0.528056	1.63079	0.616327	1.06722	1.48082	1.25522
chr1	59733989	59734489	chr1.59733989.59734489	1.03019	1.8271	0.302317	1.15867	1.69097	1.61293	0.143122	0.631795	0.761126	1.38457	0.0588018	0.894017	1.0475	0.963781
chr1	61587259	61587759	chr1.61587259.61587759	1.01467	1.65686	3.23236	0.186118	0.220524	0.647591	4.15791	2.18027	0.675239	1.28681	2.5109	1.72947	1.47848	1.61539
chr1	61631489	61631989	chr1.61631489.61631989	1.26024	2.35575	0.708618	3.01955	2.52887	2.59687	1.653	3.28474	0.95401	1.86042	0.598413	1.28958	2.61661	1.89277
chr1	61979891	61980391	chr1.61979891.61980391	1.6508	2.77457	3.04359	2.81981	3.12494	3.09566	2.76377	1.07925	1.17902	2.41643	2.29947	2.22731	2.57669	2.38612
chr1	62391054	62391554	chr1.62391054.62391554	1.21293	2.60167	1.66128	2.55599	2.81689	2.9682	1.69318	0.274981	0.646419	2.00037	1.02296	1.52427	2.06185	1.76862
chr1	64492279	64492779	chr1.64492279.64492779	0.707918	1.67332	0.840716	1.62778	1.89097	1.71214	1.83311	1.34409	0.499658	1.2726	0.507227	0.916906	1.68162	1.2645
chr1	67170192	67170692	chr1.67170192.67170692	0.429457	0.435484	0.548349	0.785404	0.857692	0.767843	0.210898	1.00968	0.107173	0.386096	0.614257	0.420136	0.726303	0.559303
chr1	67170432	67170932	chr1.67170432.67170932	1.52081	1.94584	0.949285	0.989961	1.50931	1.47709	2.64934	0.672185	0.989142	1.68043	0.711119	1.29944	1.45958	1.37223
chr1	67521332	67521832	chr1.67521332.67521832	0.920614	1.93488	0.107486	1.33171	1.90927	1.71075	1.37012	0.306878	0.686656	1.35614	0.089883	0.849276	1.32575	1.06585
chr1	67521773	67522273	chr1.67521773.67522273	0.542967	1.21378	0.562999	1.32333	1.35905	1.53131	0.582357	0.0758515	0.307467	0.910279	0.544008	0.68025	0.97438	0.813945
chr1	74325841	74326341	chr1.74325841.74326341	1.22282	2.03214	1.09559	0.542409	1.38331	0.912175	1.62662	0.757138	0.978216	1.66762	0.803158	1.29992	1.04433	1.18375
chr1	76658148	76658648	chr1.76658148.76658648	0.626131	1.54131	1.36034	0.314975	0.0333169	0.712631	2.42644	2.33702	0.544907	1.21297	1.14978	1.07257	1.16488	1.11453
chr1	78350518	78351018	chr1.78350518.78351018	0.91524	1.36275	0.899113	0.789853	1.17225	1.16321	1.13883	2.80336	0.615795	1.15974	0.586586	0.923204	1.4135	1.14607
chr1	78350913	78351413	chr1.78350913.78351413	0.56524	0.681814	2.6073	0.120839	0.421532	0.200694	3.49573	0.395283	0.381304	0.620676	1.81229	1.11144	0.926816	1.02752
chr1	78351148	78351648	chr1.78351148.78351648	0.499989	1.27832	0.665869	0.130273	0.0867977	0.526419	1.57607	0.278795	0.25554	1.01469	0.716872	0.738547	0.519671	0.639058
chr1	78576394	78576894	chr1.78576394.78576894	2.00443	3.07657	3.46107	2.18092	2.45443	1.77875	3.94036	3.30813	1.18129	2.19481	2.51793	2.40602	2.73252	2.55443
chr1	79755299	79755799	chr1.79755299.79755799	1.06971	1.26896	0.617193	1.49281	1.56683	1.47348	1.3938	0.104923	0.864416	1.11318	0.460639	0.899016	1.20637	1.03872
chr1	84549897	84550397	chr1.84549897.84550397	1.37248	0.409681	1.04595	1.02761	1.40999	0.27194	0.912278	1.82257	0.986671	0.571501	0.696436	0.84712	1.08888	0.95701
chr1	84646782	84647282	chr1.84646782.84647282	1.85272	1.53304	1.45435	1.26649	1.41256	1.46296	2.38344	2.88766	1.24366	1.30647	1.17042	1.42678	1.88262	1.63398
chr1	88785148	88785648	chr1.88785148.88785648	1.06011	2.02282	1.01489	1.11214	1.2204	1.56765	1.197	0.794834	0.896564	1.51791	0.795645	1.21799	1.1784	1.2
chr1	91671007	91671507	chr1.91671007.91671507	2.20184	2.97433	1.25625	2.36806	2.63461	2.76727	2.00126	2.97264	1.54048	2.29224	0.814318	1.84658	2.54877	2.16575
chr1	92012484	92012984	chr1.92012484.92012984	2.17978	1.59359	1.5431	0.822607	1.07062	1.61035	1.61988	1.57232	1.82879	1.40016	1.29583	1.64021	1.33916	1.50337
chr1	93217082	93217582	chr1.93217082.93217582	2.13597	4.16725	0.937373	2.20976	3.36795	4.04699	2.55729	3.44005	1.89394	3.24931	0.251222	2.10584	3.12441	2.56883
chr1	93217481	93217981	chr1.93217481.93217981	2.74517	3.44141	1.43742	1.30991	2.37291	2.5195	2.4752	3.30258	2.21597	2.95505	0.897086	2.28202	2.39602	2.33384
chr1	94149993	94150493	chr1.94149993.94150493	0.523562	0.897886	2.12308	1.06269	0.615918	1.46349	1.76364	0.27958	0.190964	0.761468	1.63401	1.02183	1.03706	1.02875
chr1	94671607	94672107	chr1.94671607.94672107	2.40794	3.51921	1.64262	2.94162	3.21503	2.6654	2.74035	0.0526265	1.55586	2.49769	1.20428	2.13793	2.32301	2.22206
chr1	97617132	97617632	chr1.97617132.97617632	1.75194	3.92602	1.11385	2.24395	2.26122	2.80564	1.42271	3.98767	1.21849	3.10435	1.00976	2.02074	2.54424	2.25869
chr1	97793331	97793831	chr1.97793331.97793831	0.631677	1.19311	1.54714	2.12174	1.66004	1.85606	0.582124	1.19027	0.379351	0.981514	1.26465	0.999574	1.48205	1.21888
chr1	106371622	106372122	chr1.106371622.106372122	1.3294	0.610443	2.09401	0.952374	0.765471	0.781899	2.53587	0.596378	0.864326	0.572832	1.75808	1.20485	1.1264	1.16919
chr1	108259343	108259843	chr1.108259343.108259843	1.00475	0.343863	0.788423	0.373093	0.609059	0.367903	1.7134	1.01713	0.723509	0.166485	0.489924	0.586159	0.816117	0.690685
chr1	116184375	116184875	chr1.116184375.116184875	0.902356	1.82726	1.23919	0.235859	0.187573	0.704758	1.62611	1.88872	0.542588	1.38733	0.771017	1.11162	0.928604	1.02843
chr1	119404746	119405246	chr1.119404746.119405246	1.63118	1.66189	1.25579	0.283945	0.650067	0.624998	2.1755	1.61465	1.24687	1.34702	0.856631	1.33323	1.06983	1.2135
chr1	121394779	121395279	chr1.121394779.121395279	1.49742	1.01221	1.82347	0.608609	0.833076	0.578878	1.26709	2.28337	0.983144	0.75277	1.27482	1.22397	1.1142	1.17408
chr1	121464466	121464966	chr1.121464466.121464966	0.926767	0.73899	2.06422	0.24727	0.30982	0.210616	2.13327	0.330588	0.524095	0.442796	1.55	1.04114	0.646313	0.861676
chr1	121630301	121630801	chr1.121630301.121630801	1.6432	1.57872	2.28979	1.27128	1.59833	1.35161	4.44614	0.30172	1.29488	1.47814	1.76269	1.67457	1.79382	1.72877
chr1	123156778	123157278	chr1.123156778.123157278	0.248209	0.726001	0.512403	0.360128	0.344776	0.697536	0.368885	1.35668	0.0116427	0.468589	0.316851	0.380616	0.625601	0.491973
chr1	125922471	125922971	chr1.125922471.125922971	0.694932	2.77066	2.01039	2.02693	2.09427	2.33451	2.10773	4.18083	0.572438	2.1198	1.33006	1.58305	2.54885	2.02205
chr1	127416836	127417336	chr1.127416836.127417336	0.884463	1.39477	0.559436	1.60306	2.06341	1.81923	1.6439	2.9	0.52445	1.27939	0.422299	0.844135	2.00592	1.37222
chr1	127980892	127981392	chr1.127980892.127981392	0.969688	2.31859	1.32844	0.800048	1.00714	1.86701	1.40814	1.61824	0.654462	1.72004	1.30928	1.38342	1.34012	1.36373
chr1	129624421	129624921	chr1.129624421.129624921	0.354315	0.16815	1.74001	0.313591	0.627784	0.781116	1.00338	0.411527	0.281965	0.371894	1.21276	0.688182	0.62748	0.66059
chr1	129756535	129757035	chr1.129756535.129757035	1.37046	2.53836	0.747522	0.925483	1.33835	1.29529	0.556179	0.665603	0.908453	1.89998	0.506469	1.32854	0.956181	1.15929
chr1	129756636	129757136	chr1.129756636.129757136	1.77565	3.06426	1.07909	0.917713	0.823022	1.81775	0.673389	0.488136	1.19871	2.36051	0.468372	1.65777	0.944002	1.33333
chr1	132798520	132799020	chr1.132798520.132799020	1.45928	3.09345	0.192158	1.39984	1.83081	1.81211	1.15426	3.7884	1.13005	2.20943	0.20126	1.38094	1.99708	1.661
chr1	134712759	134713259	chr1.134712759.134713259	1.84495	1.79201	0.632474	1.1085	1.53489	1.57991	1.35326	0.916768	1.4308	1.60533	0.528657	1.3057	1.29867	1.3025
chr1	134718981	134719481	chr1.134718981.134719481	2.57602	2.79198	0.328976	0.962708	1.3227	1.49227	1.18891	1.11026	2.03618	2.26605	0.362266	1.72691	1.21537	1.49439
chr1	134719581	134720081	chr1.134719581.134720081	2.48152	2.72631	0.688358	0.683889	1.01394	1.1689	1.04392	1.81964	1.99113	2.2563	0.3367	1.74672	1.14606	1.47369
chr1	134727199	134727699	chr1.134727199.134727699	2.61976	3.76079	0.678918	0.632134	1.13287	1.96029	1.89937	3.87239	1.9876	2.98981	0.442826	2.07995	1.89941	1.99789
chr1	134823114	134823614	chr1.134823114.134823614	0.982158	1.53173	2.00082	0.320258	0.199597	0.162849	2.73305	1.88106	0.694725	1.09949	1.63366	1.32376	1.05936	1.20358
chr1	137016854	137017354	chr1.137016854.137017354	1.34299	2.79917	0.720518	1.29473	1.44498	2.12752	0.620815	0.901946	0.990166	2.12218	0.283765	1.37646	1.278	1.33171
chr1	138446781	138447281	chr1.138446781.138447281	1.22886	0.152487	1.13749	0.106802	0.511933	0.48558	0.630817	0.565884	0.873214	0.376599	0.90468	0.778888	0.460203	0.634031
chr1	138653881	138654381	chr1.138653881.138654381	1.25025	0.967504	2.52278	0.16319	0.0696692	0.00360052	2.87471	2.18054	0.838389	0.745467	1.84055	1.36082	1.05834	1.22333
chr1	141381893	141382393	chr1.141381893.141382393	1.21503	1.0744	3.12617	0.595217	0.592875	0.467905	3.55512	0.175488	0.810069	0.706436	2.32067	1.54213	1.07732	1.33085
chr1	153076057	153076557	chr1.153076057.153076557	1.87538	2.28101	0.390156	1.53821	1.35991	1.44068	1.0951	1.90191	1.50234	1.95835	0.324029	1.38854	1.46716	1.42428
chr1	153129938	153130438	chr1.153129938.153130438	1.98662	1.94123	1.25107	2.06328	2.27403	1.50247	3.02788	1.76502	1.39175	1.5007	1.10199	1.52889	2.12654	1.80055
chr1	154829628	154830128	chr1.154829628.154830128	1.79789	0.0904888	0.973769	0.428741	0.403241	0.79776	1.91513	1.34833	1.30344	0.361428	0.798637	0.887609	0.97864	0.928987
chr1	154829969	154830469	chr1.154829969.154830469	1.48858	1.18447	2.06079	1.11679	0.749766	0.70111	2.49407	0.875055	1.15766	0.879826	1.606	1.39622	1.18736	1.30128
chr1	155069790	155070290	chr1.155069790.155070290	1.31193	2.00738	2.30633	1.03904	1.36236	1.42859	3.09257	3.5649	0.911716	1.73432	1.77639	1.67468	2.09749	1.86687
chr1	156217858	156218358	chr1.156217858.156218358	1.86938	1.28409	0.684487	0.51914	0.470842	0.846317	0.498718	1.84272	1.32969	1.1642	0.420121	1.12533	0.835547	0.99361
chr1	156218259	156218759	chr1.156218259.156218759	1.19757	1.05804	0.935765	2.12026	2.13979	1.70364	1.62546	2.80897	0.858155	0.82624	0.772875	0.941441	2.07962	1.4588
chr1	156543832	156544332	chr1.156543832.156544332	1.66336	2.08349	2.60657	1.15913	1.84577	1.38819	3.15397	1.7322	1.32629	1.88606	1.90694	1.91212	1.85585	1.88654
chr1	158298940	158299440	chr1.158298940.158299440	1.87477	1.99333	2.12863	0.967317	1.62646	0.717176	2.96194	1.04144	1.236	1.32309	1.20819	1.62733	1.46287	1.55258
chr1	158299197	158299697	chr1.158299197.158299697	1.48027	2.03015	0.591616	1.80087	1.56433	1.71242	0.758085	0.487657	1.14545	1.79062	0.300641	1.22312	1.26467	1.24201
chr1	159068415	159068915	chr1.159068415.159068915	0.452223	1.97513	0.0631311	2.10902	2.44771	2.46335	0.484242	0.993317	0.295482	1.56256	0.101201	0.741621	1.69953	1.17703
chr1	159068627	159069127	chr1.159068627.159069127	1.50114	1.41103	0.0941326	0.38591	0.632865	1.26828	0.0713593	1.12059	1.30479	1.27004	0.19868	0.963302	0.695801	0.841711
chr1	159406265	159406765	chr1.159406265.159406765	2.02553	3.05195	1.73819	2.1011	2.17665	2.04946	1.79702	3.43263	1.55829	2.41061	1.42669	2.03521	2.31137	2.16074
chr1	159767143	159767643	chr1.159767143.159767643	1.95147	3.33874	0.608586	2.53376	2.81664	2.75184	2.00682	3.66485	1.63897	2.68977	0.690232	1.81963	2.75478	2.2447
chr1	161159695	161160195	chr1.161159695.161160195	0.102604	0.369051	2.49659	0.384024	0.738218	0.229505	2.9217	0.25458	0.00615521	0.145252	2.02326	0.857152	0.905605	0.879176
chr1	161159889	161160389	chr1.161159889.161160389	1.30019	2.17488	2.35732	0.760587	1.27804	1.07817	3.38731	3.1614	1.05777	1.75711	1.64186	1.71486	1.9331	1.81406
chr1	165346160	165346660	chr1.165346160.165346660	1.11906	2.25729	0.98301	1.56454	1.89796	2.14711	1.61695	1.31494	0.802182	1.64935	0.822444	1.27222	1.7083	1.47044
chr1	166840129	166840629	chr1.166840129.166840629	0.711117	0.611499	1.4366	1.21852	1.36332	1.14554	2.57158	0.0887787	0.665905	0.562306	1.20645	0.865646	1.27755	1.05287
chr1	166892897	166893397	chr1.166892897.166893397	1.63435	3.51348	1.33994	2.41037	2.75691	2.92719	1.94992	3.80312	1.20861	2.69405	1.15544	1.92431	2.7695	2.30849
chr1	167457638	167458138	chr1.167457638.167458138	1.10191	1.42289	0.504507	1.01681	1.355	2.11638	1.17631	0.14859	0.907035	1.1607	0.18569	0.880455	1.16262	1.00871
chr1	167458131	167458631	chr1.167458131.167458631	1.57496	1.05116	0.0719969	0.545532	0.29649	0.608577	0.503537	0.129898	1.21922	0.816242	0.0521227	0.797617	0.416807	0.624521
chr1	168164469	168164969	chr1.168164469.168164969	1.90894	1.01935	1.13582	0.605347	1.10734	1.22464	0.653096	0.525239	1.42213	1.00649	0.583745	1.17941	0.823132	1.01747
chr1	169367516	169368016	chr1.169367516.169368016	1.47329	2.94397	1.41787	0.422532	1.18675	1.88411	3.53105	2.98972	1.04153	2.41278	0.79052	1.67999	2.00283	1.82674
chr1	170412066	170412566	chr1.170412066.170412566	0.96781	0.0676632	1.65602	0.757473	1.02334	0.598754	1.3269	2.33894	0.525713	0.150951	1.37922	0.79123	1.20908	0.981162
chr1	170538502	170539002	chr1.170538502.170539002	1.45996	1.54331	1.65909	1.28911	1.38626	1.40039	1.75987	2.67138	1.13821	1.0848	1.22668	1.35201	1.7014	1.51082
chr1	170664693	170665193	chr1.170664693.170665193	0.654603	1.56031	0.795727	0.00671585	0.0557405	1.15433	0.333441	0.740028	0.652129	1.192	0.726061	0.930138	0.458051	0.715553
chr1	175741773	175742273	chr1.175741773.175742273	2.61439	4.27981	2.11286	3.31456	3.82838	4.11096	3.03817	1.96225	1.92958	3.19883	1.71657	2.64201	3.25086	2.91876
chr1	175747599	175748099	chr1.175747599.175748099	1.12517	1.53217	0.216647	2.59512	2.6111	2.65493	1.55446	0.22922	0.782315	1.31642	0.0368949	0.834936	1.92897	1.33222
chr1	177294941	177295441	chr1.177294941.177295441	1.52168	2.58042	1.5578	1.17195	1.2231	1.59287	2.45764	2.15309	1.08405	2.01561	1.34365	1.68387	1.71973	1.70017
chr1	178448446	178448946	chr1.178448446.178448946	0.980684	2.62523	2.33827	1.68081	1.41913	2.24024	2.503	1.80391	0.81937	1.87066	1.79566	1.73831	1.92942	1.82518
chr1	179146828	179147328	chr1.179146828.179147328	0.956	2.42432	0.421026	1.08606	0.991651	1.62221	0.676685	1.63139	0.598755	1.93101	0.018065	1.0582	1.2016	1.12338
chr1	180597475	180597975	chr1.180597475.180597975	0.610067	0.726068	1.33073	0.377774	0.237024	0.819932	0.276571	0.424472	0.508445	0.649677	0.962547	0.797922	0.427155	0.629392
chr1	181299604	181300104	chr1.181299604.181300104	0.84276	1.33155	1.0223	2.2049	1.79482	1.89237	1.44677	0.851016	0.629455	1.22782	0.774307	0.971365	1.63798	1.27437
chr1	182491689	182492189	chr1.182491689.182492189	0.756524	1.46365	1.81487	0.655428	0.79853	0.9232	0.848431	3.54506	0.47719	1.0953	0.961622	1.09486	1.35413	1.21271
chr1	183109196	183109696	chr1.183109196.183109696	0.40972	0.995992	1.54407	0.45566	0.217009	0.721407	1.82218	0.286948	0.105882	0.677804	1.07151	0.80083	0.700641	0.755289
chr1	185596789	185597289	chr1.185596789.185597289	1.81169	2.12179	1.71878	2.00143	2.15451	2.17725	2.68766	0.909741	1.30686	1.64982	1.32287	1.6553	1.98612	1.80567
chr1	186979329	186979829	chr1.186979329.186979829	1.01531	1.70689	0.878769	2.01021	1.83233	2.42008	1.8246	0.942851	0.926033	1.53577	0.654308	1.11951	1.80601	1.43156
chr1	188193943	188194443	chr1.188193943.188194443	1.23605	2.33316	0.0806168	2.53772	2.78003	2.42399	1.29583	1.01183	0.834957	1.8256	0.0585827	1.06149	2.00988	1.49258
chr1	189185172	189185672	chr1.189185172.189185672	0.399899	2.09191	0.960776	1.24796	1.10356	1.30031	1.22889	2.03607	0.365592	1.55225	0.702218	1.01211	1.38336	1.18086
chr1	189656842	189657342	chr1.189656842.189657342	0.6886	0.62839	2.99049	0.179803	0.233898	0.829793	2.32464	0.565002	0.535354	0.383081	2.21083	1.23946	0.826627	1.05181
chr1	189657397	189657897	chr1.189657397.189657897	1.40046	0.747391	1.24659	1.56729	1.62164	1.23017	2.97643	1.35872	0.907524	0.522853	0.968417	0.965539	1.75085	1.3225
chr1	194001967	194002467	chr1.194001967.194002467	0.454705	3.04497	0.929839	1.13494	1.47285	2.26382	1.44751	2.10176	0.41348	2.30624	0.725066	1.31238	1.68418	1.48138
chr1	194002382	194002882	chr1.194002382.194002882	0.638317	0.846631	0.832552	0.0598614	0.293721	1.04308	0.81186	0.667985	0.353446	0.850354	0.907703	0.738167	0.575301	0.664137
chr1	194002665	194003165	chr1.194002665.194003165	0.93325	1.48791	0.830703	1.60177	1.75033	2.24161	1.74137	0.290441	0.528458	1.14322	0.872328	0.965978	1.5251	1.22013
chr1	194693315	194693815	chr1.194693315.194693815	1.2243	1.8825	1.93864	1.06456	1.03827	0.844435	2.14191	0.233458	0.606435	1.25094	1.51496	1.40296	1.06453	1.24913
chr10	5298680	5299180	chr10.5298680.5299180	1.9565	1.77429	1.82812	1.26572	1.83042	2.28547	2.47413	1.48373	1.67453	1.53722	1.17194	1.6571	1.86789	1.75292
chr10	5301211	5301711	chr10.5301211.5301711	0.556478	1.1448	1.53943	0.523582	0.298316	0.865257	2.11037	1.05841	0.402052	0.850087	1.15525	0.941349	0.971187	0.954912
chr10	6870968	6871468	chr10.6870968.6871468	0.607675	0.0510109	1.38031	0.151769	0.407951	0.17945	1.54964	0.147361	0.479068	0.0722024	1.11847	0.618123	0.487234	0.558628
chr10	7260118	7260618	chr10.7260118.7260618	0.651095	1.58221	0.489549	1.38956	1.56606	2.20388	0.527367	0.329905	0.433569	1.22534	0.234348	0.769352	1.20335	0.966626
chr10	7260361	7260861	chr10.7260361.7260861	1.04084	0.90927	1.01848	0.632952	1.2459	0.326259	1.92455	1.82511	0.851764	0.821795	0.574253	0.8694	1.19095	1.01556
chr10	7648936	7649436	chr10.7648936.7649436	0.999834	2.3176	0.794665	1.52489	1.90509	2.01872	2.05997	2.09593	0.992736	1.79047	0.528394	1.23728	1.92092	1.54803
chr10	7649208	7649708	chr10.7649208.7649708	0.610824	1.39316	1.13003	0.125411	0.27899	0.532633	1.66002	1.19087	0.511493	1.14747	0.837196	0.938362	0.757585	0.856191
chr10	8238518	8239018	chr10.8238518.8239018	2.04151	1.50471	1.47616	1.30187	1.60564	1.27742	2.02304	2.11576	1.48645	1.42618	1.26415	1.53319	1.66475	1.59299
chr10	10747568	10748068	chr10.10747568.10748068	1.00012	1.55712	2.64619	1.11989	1.13236	0.982197	3.64069	3.4038	0.634266	1.0536	1.9824	1.47895	2.05579	1.74115
chr10	12180934	12181434	chr10.12180934.12181434	1.36863	1.03173	2.79277	0.791751	1.01138	0.651183	3.9086	0.999131	0.958753	0.697485	2.01509	1.47741	1.47241	1.47514
chr10	12292925	12293425	chr10.12292925.12293425	0.252107	2.2259	1.75643	0.856426	0.943225	1.14511	2.55279	4.07012	0.176668	1.52858	1.15131	1.18183	1.91353	1.51442
chr10	12293374	12293874	chr10.12293374.12293874	0.872342	1.84045	1.12465	1.9971	2.24196	1.67942	1.68568	2.68648	0.897907	1.48062	0.8363	1.17538	2.05813	1.57663
chr10	13106300	13106800	chr10.13106300.13106800	1.25882	1.24016	0.923825	0.511504	0.35204	0.591253	1.30098	1.67669	0.99995	0.935543	0.890334	1.04144	0.886493	0.971009
chr10	14191194	14191694	chr10.14191194.14191694	1.51127	1.61613	0.983955	1.22122	1.37514	1.41402	2.35748	1.43991	1.08347	1.38991	0.930338	1.25251	1.56155	1.39299
chr10	17377990	17378490	chr10.17377990.17378490	1.07224	2.09391	1.39621	0.0963736	0.389808	0.958249	1.70179	0.354535	0.893169	1.48512	1.07254	1.33553	0.700151	1.04672
chr10	17378449	17378949	chr10.17378449.17378949	1.13934	2.52314	2.34982	2.0915	1.51453	0.941451	3.09553	1.84905	0.998239	1.9437	1.82095	1.79586	1.89841	1.84248
chr10	19928190	19928690	chr10.19928190.19928690	1.07431	1.63895	2.04951	1.17087	1.34741	0.92383	2.58089	1.37388	1.00001	1.45173	1.63976	1.47571	1.47938	1.47738
chr10	20689198	20689698	chr10.20689198.20689698	1.39344	1.42388	0.864117	0.762148	1.1627	0.388907	1.44223	1.42375	0.99993	1.07668	0.509078	1.04452	1.03595	1.04062
chr10	20689393	20689893	chr10.20689393.20689893	1.24279	1.95514	0.640347	1.09877	1.02977	1.50497	1.20751	0.378504	1.00001	1.54645	0.274649	1.1099	1.0439	1.0799
chr10	21269305	21269805	chr10.21269305.21269805	0.376416	1.60424	2.44424	0.7623	0.944449	1.20615	2.6224	0.996705	0.321694	1.06036	1.71079	1.25296	1.3064	1.27725
chr10	21365572	21366072	chr10.21365572.21366072	1.76598	2.86692	2.76658	3.1833	3.18998	2.91906	4.50766	0.262236	1.26825	2.35039	2.26888	2.2145	2.81245	2.48629
chr10	21462797	21463297	chr10.21462797.21463297	1.74851	2.248	1.51105	2.07924	1.89567	1.78823	2.3154	1.86164	1.56112	2.11346	1.0945	1.71277	1.98804	1.83789
chr10	23089252	23089752	chr10.23089252.23089752	1.51094	1.06194	1.14403	1.39945	1.62566	2.3745	2.30288	0.472687	1.25521	1.05044	0.991794	1.16906	1.63504	1.38087
chr10	24481932	24482432	chr10.24481932.24482432	0.8847	1.47079	0.707807	0.25254	0.202218	0.694226	1.51227	0.909184	0.703005	1.17406	0.733761	0.945687	0.714088	0.840415
chr10	24782807	24783307	chr10.24782807.24783307	1.44123	2.98328	0.783945	0.852448	0.806297	1.1367	0.566182	2.52476	1.06166	2.23662	0.410106	1.48614	1.17728	1.34575
chr10	24783062	24783562	chr10.24783062.24783562	0.579141	1.50929	0.270744	0.597362	0.781525	1.6712	0.691686	0.796401	0.37099	1.32719	0.527237	0.764099	0.907635	0.829342
chr10	30777883	30778383	chr10.30777883.30778383	1.23147	0.895744	1.7978	0.723915	1.03288	0.707786	3.04431	1.63507	0.881071	0.764213	1.56592	1.18937	1.42879	1.2982
chr10	30778090	30778590	chr10.30778090.30778590	1.77105	0.985346	1.20214	0.343246	0.758741	0.470132	1.2777	0.854609	1.4436	0.989603	1.08246	1.2457	0.740886	1.01624
chr10	40380094	40380594	chr10.40380094.40380594	1.10258	2.13529	1.40867	1.65245	2.30341	1.10743	1.59571	0.961969	0.970136	1.56444	1.06641	1.37459	1.52419	1.44259
chr10	42104159	42104659	chr10.42104159.42104659	1.54813	1.33625	1.33728	1.74714	2.14164	1.88137	1.97357	0.0138338	1.19655	1.09784	1.26215	1.29637	1.55151	1.41234
chr10	42112534	42113034	chr10.42112534.42113034	1.17107	0.912399	1.78754	1.52624	1.27546	1.76201	1.77719	1.59046	0.903957	0.83483	1.36238	1.16203	1.58627	1.35487
chr10	43642106	43642606	chr10.43642106.43642606	1.1737	0.966455	2.50125	0.324295	0.601428	0.81076	2.11685	1.7626	1.00004	0.883988	1.95805	1.41391	1.12319	1.28177
chr10	43642244	43642744	chr10.43642244.43642744	1.03184	0.832093	0.749892	0.461764	0.521806	0.290672	0.367525	1.89844	0.728418	0.731563	0.599754	0.778927	0.708041	0.746706
chr10	45238511	45239011	chr10.45238511.45239011	1.33872	1.9107	1.52333	0.114537	0.60356	0.722524	1.73885	1.25897	1.06466	1.60768	0.982072	1.40453	0.887688	1.1696
chr10	45238946	45239446	chr10.45238946.45239446	0.743144	0.30349	1.04608	0.31944	0.295085	0.47316	1.35737	1.48384	0.560008	0.290421	0.820506	0.627275	0.785779	0.699322
chr10	53485137	53485637	chr10.53485137.53485637	0.53553	0.530474	0.923597	0.229077	0.634077	0.943523	1.11948	0.58698	0.393227	0.493652	0.757386	0.605644	0.702627	0.649728
chr10	58657981	58658481	chr10.58657981.58658481	1.03829	0.968307	0.894207	1.15476	0.637968	0.568952	1.56128	0.904749	1.00002	0.96193	0.665485	0.921373	0.965542	0.94145
chr10	59011387	59011887	chr10.59011387.59011887	0.999723	1.06043	0.389567	1.66836	1.90229	2.1943	1.63598	0.0896026	0.817547	1.02159	0.379767	0.778104	1.49811	1.10538
chr10	60904478	60904978	chr10.60904478.60904978	0.921017	1.86456	1.66946	1.46428	1.54665	2.01803	1.19483	1.19379	0.840423	1.42356	1.26926	1.33138	1.48352	1.40053
chr10	61001614	61002114	chr10.61001614.61002114	1.83796	0.956216	1.49338	1.20656	1.14784	0.975186	0.864245	0.637075	1.24831	0.813677	1.02992	1.22991	0.966181	1.11003
chr10	61001798	61002298	chr10.61001798.61002298	2.51166	3.07843	1.39259	2.35943	2.73021	2.4071	1.90063	2.54846	1.80512	2.52782	1.06152	2.06286	2.38917	2.21118
chr10	63202972	63203472	chr10.63202972.63203472	1.08525	1.36426	0.70012	0.893745	1.08727	1.23726	1.12838	0.289052	0.894748	1.30175	0.831181	1.02955	0.927141	0.983001
chr10	63203701	63204201	chr10.63203701.63204201	1.18651	0.700653	0.228797	0.155531	0.0749287	0.849451	0.939131	2.83047	0.999744	0.922256	0.0586806	0.682773	0.969902	0.813287
chr10	63566271	63566771	chr10.63566271.63566771	2.31858	3.83436	1.32544	4.03371	4.31432	4.43373	2.49085	0.440979	1.81403	3.16752	0.980079	2.24	3.14272	2.65033
chr10	66322941	66323441	chr10.66322941.66323441	1.83656	3.57194	1.44426	2.89193	2.70553	3.6997	2.00613	1.04275	1.65003	2.88749	1.11569	2.08433	2.46921	2.25927
chr10	67029282	67029782	chr10.67029282.67029782	1.51081	2.05186	1.78612	2.36687	2.17619	1.71399	2.43731	2.68842	1.10959	1.63268	1.04192	1.52216	2.27656	1.86507
chr10	69658226	69658726	chr10.69658226.69658726	1.68327	2.05367	1.96947	2.33139	2.33374	2.01002	1.71905	2.38121	1.16439	1.549	1.49629	1.65268	2.15508	1.88105
chr10	70376910	70377410	chr10.70376910.70377410	0.785255	0.784453	0.660448	0.319117	0.380266	0.241291	0.972462	0.773329	0.614504	0.665165	0.800954	0.718463	0.537293	0.636113
chr10	70508701	70509201	chr10.70508701.70509201	2.42312	3.24299	2.2575	3.3553	3.69975	3.94246	3.13074	1.09673	1.90808	2.52277	1.70028	2.34246	3.045	2.66179
chr10	70855727	70856227	chr10.70855727.70856227	1.00036	0.747265	1.48781	1.45635	1.02921	0.548712	2.50048	0.893884	0.804777	0.562693	1.14368	0.957764	1.28573	1.10684
chr10	70857142	70857642	chr10.70857142.70857642	1.73603	2.42716	2.14494	1.81342	2.60597	2.29403	3.25986	0.280182	1.38334	1.88125	1.5906	1.86055	2.05069	1.94698
chr10	70937161	70937661	chr10.70937161.70937661	0.999981	0.306735	1.83902	1.5284	1.54148	0.956281	2.87344	0.841135	0.941465	0.461507	1.64934	1.03301	1.54815	1.26716
chr10	70937369	70937869	chr10.70937369.70937869	1.49979	1.77673	0.346869	1.73142	2.24478	1.75382	0.194941	1.53287	1.09982	1.41696	0.263089	1.06721	1.49157	1.2601
chr10	73887751	73888251	chr10.73887751.73888251	1.15095	2.5525	1.81529	2.9078	2.56824	3.01625	2.76838	1.50625	1.00038	1.98795	1.23856	1.62427	2.55338	2.0466
chr10	83202759	83203259	chr10.83202759.83203259	0.935601	0.268416	0.602149	0.271989	0.346672	0.0987836	0.929655	0.834311	0.731859	0.480083	0.585025	0.600522	0.496282	0.55314
chr10	83203032	83203532	chr10.83203032.83203532	3.07298	4.07921	0.987408	1.0187	1.54601	2.15207	2.99061	3.29618	2.19864	3.47023	0.691434	2.41665	2.20071	2.3185
chr10	84529035	84529535	chr10.84529035.84529535	1.71461	2.34287	2.88889	2.51875	2.83847	2.56912	2.91627	0.68464	1.16839	1.91187	2.03481	2.01024	2.30545	2.14443
chr10	85639715	85640215	chr10.85639715.85640215	2.68682	2.58779	1.62957	2.06702	3.04679	2.35207	3.12124	3.48502	2.06029	2.06415	1.44483	2.07891	2.81443	2.41324
chr10	85665175	85665675	chr10.85665175.85665675	0.6776	0.912275	1.39763	0.654965	0.726893	1.30492	1.77453	0.924087	0.727032	1.04201	1.21375	0.99505	1.07708	1.03234
chr10	86814281	86814781	chr10.86814281.86814781	1.90905	3.25724	2.04136	1.92006	2.30629	1.94671	2.08174	2.15431	1.34977	2.32057	1.36404	2.04034	2.08182	2.05919
chr10	86818689	86819189	chr10.86818689.86819189	0.556374	0.622189	2.16414	0.922299	1.15519	0.873838	1.85461	2.67853	0.348045	0.83019	1.56015	1.01351	1.49689	1.23323
chr10	88420522	88421022	chr10.88420522.88421022	1.47988	1.81566	0.997423	1.74873	1.93174	1.99948	1.88423	0.96017	0.99983	1.45423	0.997919	1.29082	1.70487	1.47903
chr10	88604975	88605475	chr10.88604975.88605475	1.94396	1.93401	1.84102	2.23714	2.7216	2.1017	2.1012	0.183098	1.55443	1.55194	1.20388	1.67154	1.86895	1.76127
chr10	91161969	91162469	chr10.91161969.91162469	1.41904	1.04025	0.951097	1.50089	1.72736	0.95947	1.37319	1.11534	1.18596	1.0459	0.892219	1.08908	1.33525	1.20097
chr10	92357824	92358324	chr10.92357824.92358324	0.99995	0.935472	1.01377	0.962244	0.917123	1.07404	1.258	0.446252	0.803945	0.874205	0.809227	0.906095	0.931532	0.917657
chr10	92358142	92358642	chr10.92358142.92358642	1.80411	1.33221	1.21216	2.36508	2.20721	1.82306	1.53272	1.18642	1.34377	1.12484	1.00951	1.30443	1.8229	1.5401
chr10	93703876	93704376	chr10.93703876.93704376	0.860673	0.71433	1.51851	0.235435	0.280686	0.448191	1.17953	1.12318	0.664691	0.592663	1.31643	0.94455	0.653404	0.812211
chr10	94824287	94824787	chr10.94824287.94824787	1.00003	2.15074	1.19421	0.322546	0.429747	1.26297	0.940642	1.16471	0.70992	1.57569	0.916488	1.25785	0.824123	1.0607
chr10	95207180	95207680	chr10.95207180.95207680	0.991037	0.569263	0.784504	0.0542747	0.367585	0.0615598	0.964293	1.00039	0.88149	0.594304	0.690345	0.751824	0.489621	0.632641
chr10	95687507	95688007	chr10.95687507.95688007	2.77962	4.317	0.387667	3.24861	3.17566	3.39133	1.08643	1.18311	1.89536	3.44796	0.342671	2.19505	2.41703	2.29595
chr10	95687684	95688184	chr10.95687684.95688184	2.30121	3.11976	0.203772	2.22678	2.8927	2.97267	1.6689	1.1559	1.50618	2.51592	0.218266	1.64418	2.18339	1.88928
chr10	95824951	95825451	chr10.95824951.95825451	0.950983	1.35062	1.13937	0.241573	0.33619	0.85354	1.77619	2.29417	0.848964	1.20489	1.17573	1.11176	1.10033	1.10657
chr10	96489467	96489967	chr10.96489467.96489967	0.32354	0.169412	1.66388	0.762174	0.654845	0.427729	1.62531	0.949733	0.198876	0.287666	1.1499	0.632212	0.883958	0.746642
chr10	96635513	96636013	chr10.96635513.96636013	1.60898	2.32991	0.429186	1.33225	1.39658	1.93828	1.03943	0.275046	1.13197	1.78225	0.731481	1.33563	1.19632	1.27231
chr10	96860273	96860773	chr10.96860273.96860773	1.33471	1.49362	2.52543	2.0141	1.97053	1.16689	3.19939	1.37685	0.999982	1.13834	1.74665	1.53979	1.94555	1.72423
chr10	97359444	97359944	chr10.97359444.97359944	0.857853	0.486814	2.01387	0.674615	1.07127	1.25145	1.22048	1.32338	0.763174	0.438704	1.53467	1.01585	1.10824	1.05784
chr10	99706684	99707184	chr10.99706684.99707184	0.99997	0.502403	1.03749	0.997605	0.778264	0.998237	0.987087	0.994713	0.864437	0.626108	0.88889	0.819883	0.951181	0.879564
chr10	100758227	100758727	chr10.100758227.100758727	0.653091	1.12626	1.18128	1.41855	1.67078	1.56315	1.61043	1.78226	0.266282	0.927962	0.938757	0.848939	1.60903	1.19444
chr10	105858073	105858573	chr10.105858073.105858573	0.926205	0.213338	1.54095	0.217689	0.386984	0.919099	2.15204	2.01958	0.660806	0.321556	0.999809	0.777111	1.13908	0.941641
chr10	105858231	105858731	chr10.105858231.105858731	0.999939	1.5237	1.41141	1.10529	1.42378	1.00978	2.74803	2.59849	0.629967	1.21185	1.20284	1.16328	1.77707	1.44228
chr10	106149340	106149840	chr10.106149340.106149840	1.26029	2.59913	1.61713	2.88735	3.34298	2.66439	1.94616	1.21641	0.99956	1.91851	1.39968	1.63238	2.41146	1.98651
chr10	106284247	106284747	chr10.106284247.106284747	1.28996	2.91721	2.43216	1.91953	1.96051	2.16078	3.26989	1.37014	1.00002	2.27521	1.95767	1.9787	2.13617	2.05028
chr10	111759877	111760377	chr10.111759877.111760377	1.50213	2.97754	1.92005	1.66175	2.15827	2.4399	2.49675	0.261978	1.07232	2.21676	1.51609	1.86748	1.80373	1.8385
chr10	115081551	115082051	chr10.115081551.115082051	0.656014	2.34504	0.66837	1.235	1.10316	1.87701	0.87901	0.991567	0.595634	1.67059	0.467913	1.06726	1.21715	1.13539
chr10	115999600	116000100	chr10.115999600.116000100	1.00025	0.357115	1.9086	1.40389	1.22973	0.937056	3.28752	1.87524	0.917607	0.496076	1.37546	1.00918	1.74669	1.34441
chr10	116350576	116351076	chr10.116350576.116351076	1.40462	3.59007	1.45133	2.27644	2.50689	2.82726	2.70063	0.494427	1.04813	2.50375	0.937431	1.82256	2.16113	1.97645
chr10	117203525	117204025	chr10.117203525.117204025	0.978409	1.0234	2.02186	0.523767	0.879242	0.852213	2.27225	1.55344	0.704209	0.976581	1.26496	1.16157	1.21618	1.18639
chr10	118683215	118683715	chr10.118683215.118683715	1.13185	2.00357	1.45667	1.32689	1.78879	1.71247	1.33528	1.16761	0.90626	1.74377	0.959306	1.3669	1.46621	1.41204
chr10	125703220	125703720	chr10.125703220.125703720	0.208539	0.87893	2.30472	0.990348	1.06583	0.796513	2.49976	1.64529	0.109253	0.560906	1.6112	0.945591	1.39955	1.15194
chr11	3509040	3509540	chr11.3509040.3509540	2.4873	2.95757	1.83718	2.8705	3.26816	2.69408	3.25751	2.75003	2.01219	2.39597	1.2817	2.16199	2.96806	2.52838
chr11	3509340	3509840	chr11.3509340.3509840	1.04728	2.38114	0.50096	0.272533	0.222872	0.82496	1.37068	2.31974	1.00003	1.92692	0.303897	1.19337	1.00216	1.10646
chr11	7423463	7423963	chr11.7423463.7423963	2.6383	2.87884	0.535471	2.44132	2.27357	2.66139	1.85583	0.467168	1.84207	2.15256	0.366836	1.73568	1.93986	1.82849
chr11	7448177	7448677	chr11.7448177.7448677	1.9206	2.00394	0.962288	1.72782	2.03606	2.15487	1.51281	0.458502	1.63832	1.72187	0.749244	1.49938	1.57801	1.53512
chr11	8776920	8777420	chr11.8776920.8777420	1.62239	1.31053	2.05939	1.18188	1.61661	1.66179	2.02895	0.975292	1.21212	1.29243	1.38556	1.4804	1.4929	1.48609
chr11	9634268	9634768	chr11.9634268.9634768	1.49902	0.817729	1.57005	1.78731	2.27288	1.45489	2.41719	0.937678	1.00003	0.851781	1.17559	1.15237	1.77399	1.43492
chr11	9669780	9670280	chr11.9669780.9670280	1.89714	1.56477	2.41842	0.839709	1.01564	0.977986	3.58853	1.15448	1.30231	1.403	2.00989	1.76592	1.51527	1.65199
chr11	10002117	10002617	chr11.10002117.10002617	1.10751	2.53377	1.3341	1.8417	2.31858	2.04819	1.58363	2.17774	0.957259	2.01451	0.931401	1.47976	1.99397	1.71349
chr11	12850333	12850833	chr11.12850333.12850833	0.518147	1.7578	1.08087	1.35415	1.24423	1.95357	0.984891	2.14556	0.415922	1.24641	0.965952	0.997517	1.53648	1.2425
chr11	16317282	16317782	chr11.16317282.16317782	1.06215	1.87321	1.78457	1.27327	1.64462	2.13204	2.99791	0.804244	0.999549	1.39579	1.52091	1.43936	1.77042	1.58984
chr11	16317796	16318296	chr11.16317796.16318296	0.999769	0.634164	1.00585	0.209723	0.414003	0.582509	1.08862	0.128501	0.719317	0.765411	0.716357	0.806811	0.484671	0.660384
chr11	17629755	17630255	chr11.17629755.17630255	1.45378	3.47783	0.818373	3.17789	3.73228	4.22017	2.55582	0.726092	1.17447	2.91056	0.813906	1.77482	2.88245	2.27829
chr11	19267068	19267568	chr11.19267068.19267568	1.90433	1.1565	1.79538	0.716918	0.620708	0.612801	1.69476	0.0541118	1.06453	1.07711	1.20052	1.3664	0.73986	1.08161
chr11	24771016	24771516	chr11.24771016.24771516	0.984243	0.766666	1.41461	0.911524	1.17463	1.28007	1.35459	0.316101	0.743728	0.6951	1.06682	0.945195	1.00738	0.973462
chr11	29852664	29853164	chr11.29852664.29853164	0.634238	0.921958	3.60112	0.838866	1.11162	0.665572	3.09479	0.901483	0.482255	0.73473	2.82679	1.53352	1.32247	1.43758
chr11	30668937	30669437	chr11.30668937.30669437	1.00004	1.02412	2.19078	0.625171	1.09542	0.396379	1.24285	2.19323	0.87256	0.90344	1.43373	1.23744	1.11061	1.17979
chr11	31292982	31293482	chr11.31292982.31293482	1.00002	1.41764	3.14636	1.11398	1.46835	0.697043	3.40689	1.07381	0.742898	1.02767	2.30773	1.60705	1.55201	1.58204
chr11	31653801	31654301	chr11.31653801.31654301	1.12354	2.29773	1.35429	1.06424	1.10471	1.7084	0.782309	3.13873	0.999988	1.90841	1.06517	1.45819	1.55968	1.50432
chr11	33445158	33445658	chr11.33445158.33445658	0.734193	1.67944	1.18537	1.86122	1.91171	2.14053	0.995411	0.302035	0.448659	1.16651	0.709563	0.987289	1.44218	1.19406
chr11	33798215	33798715	chr11.33798215.33798715	1.29246	1.08201	1.02871	0.881822	0.874538	0.987214	1.4535	0.234333	0.99985	0.988257	0.867991	1.04321	0.886281	0.97188
chr11	33913146	33913646	chr11.33913146.33913646	2.20847	2.0365	1.74749	1.90679	2.32557	2.09954	2.44861	2.53563	1.78384	1.70964	1.18916	1.77918	2.26323	1.9992
chr11	35136936	35137436	chr11.35136936.35137436	2.66274	5.27909	1.04915	4.27851	4.23471	4.81681	2.05464	2.53617	2.00985	4.25549	0.928524	2.69747	3.58417	3.10052
chr11	35609095	35609595	chr11.35609095.35609595	1.39603	1.24953	2.89058	0.893802	1.02276	1.20307	2.91424	1.36525	0.999542	1.0187	2.21689	1.62855	1.47982	1.56094
chr11	35662560	35663060	chr11.35662560.35663060	0.877722	1.69966	1.65652	2.02429	1.9601	1.85462	1.99586	0.876294	0.854164	1.49194	1.26131	1.30689	1.74223	1.50477
chr11	36126346	36126846	chr11.36126346.36126846	1.00399	2.09457	0.622052	0.548238	0.569028	1.37416	0.494936	1.07831	0.94023	1.66271	0.53829	1.14364	0.812934	0.993319
chr11	36532353	36532853	chr11.36532353.36532853	0.405245	1.02656	1.51617	0.208134	0.126536	0.778338	1.61161	0.980107	0.248113	0.89356	1.33849	0.90469	0.740945	0.83026
chr11	36893094	36893594	chr11.36893094.36893594	0.999815	1.02285	0.752558	0.540889	0.611977	1.04508	0.6697	1.03976	0.757484	0.986053	0.571167	0.848321	0.781481	0.817939
chr11	41745101	41745601	chr11.41745101.41745601	1.33487	3.53813	0.241686	2.34875	2.24929	2.83846	1.16144	1.91603	1.00002	2.68599	0.158247	1.49316	2.10279	1.77026
chr11	41792263	41792763	chr11.41792263.41792763	1.05362	1.37325	0.437901	0.444605	0.329782	1.07092	0.732755	1.27981	0.747536	1.08003	0.0529777	0.790886	0.771574	0.782108
chr11	42523206	42523706	chr11.42523206.42523706	1.53458	3.62586	0.794193	3.47763	3.14282	3.99326	1.69134	1.57539	1.08575	2.85851	0.461653	1.72676	2.77609	2.20373
chr11	43999947	44000447	chr11.43999947.44000447	0.740776	2.22789	1.34776	0.903191	0.66552	1.22394	1.651	0.748551	0.379869	1.62884	1.00611	1.22187	1.03844	1.1385
chr11	44414513	44415013	chr11.44414513.44415013	1.4772	2.85556	2.08474	1.75088	2.18005	1.96987	2.14476	1.73077	1.25993	2.22509	1.52808	1.9051	1.95527	1.9279
chr11	45084084	45084584	chr11.45084084.45084584	1.53131	3.24412	0.85526	1.65853	2.11986	1.84254	1.30978	2.13801	1.03551	2.27005	0.55682	1.58218	1.81374	1.68744
chr11	45084216	45084716	chr11.45084216.45084716	1.55148	2.68998	1.66106	1.73347	2.19604	2.46517	2.47775	2.64051	0.999876	1.99253	1.18305	1.67966	2.30259	1.96281
chr11	45545765	45546265	chr11.45545765.45546265	1.37052	2.08984	1.43836	3.10839	3.12128	3.21513	2.64741	2.01552	1.0788	1.68399	1.26093	1.48707	2.82155	2.09365
chr11	46325427	46325927	chr11.46325427.46325927	1.02624	2.25833	0.299348	0.517561	0.803997	1.55143	0.189158	1.51956	0.872716	1.54749	0.130449	1.02243	0.916341	0.974207
chr11	46385321	46385821	chr11.46385321.46385821	1.26348	3.70408	0.680304	2.64829	2.30125	2.65161	1.493	1.17024	0.999939	2.82811	0.409516	1.64757	2.05288	1.8318
chr11	47744704	47745204	chr11.47744704.47745204	0.281214	0.347782	1.05716	0.63261	1.01158	0.547189	1.31508	1.13566	0.177816	0.351454	0.723969	0.489899	0.928424	0.689229
chr11	50397117	50397617	chr11.50397117.50397617	2.56846	2.97594	1.00531	1.59796	1.99564	2.66868	2.11102	0.540767	2.0633	2.54157	0.926142	2.01345	1.78281	1.90862
chr11	51065873	51066373	chr11.51065873.51066373	1.42606	1.01492	1.93436	1.29207	1.46614	1.31731	1.9834	0.920207	1.14999	1.02873	1.46657	1.33677	1.39583	1.36361
chr11	54149690	54150190	chr11.54149690.54150190	1.34152	2.18387	2.34124	0.870917	1.02372	0.925259	3.12353	0.233208	0.999999	1.36052	1.69395	1.65352	1.23533	1.46343
chr11	55746758	55747258	chr11.55746758.55747258	1.00034	1.16551	0.642443	0.00928929	0.140443	0.652714	0.386202	1.083	1.00033	0.863454	0.524322	0.866066	0.45433	0.678913
chr11	56470136	56470636	chr11.56470136.56470636	0.996626	1.1426	0.528922	1.54727	1.49739	1.97853	0.754187	0.388334	0.723237	0.927575	0.570775	0.814956	1.23314	1.00504
chr11	57163211	57163711	chr11.57163211.57163711	1.024	1.22601	1.62069	1.04197	1.24392	1.55125	2.04188	2.71698	1.00044	1.01699	1.19724	1.1809	1.7192	1.42558
chr11	58613300	58613800	chr11.58613300.58613800	1.16503	1.49182	2.53635	1.41491	1.78792	1.49111	2.47854	2.86079	0.999818	1.36458	1.98615	1.59062	2.00665	1.77973
chr11	62095085	62095585	chr11.62095085.62095585	2.22439	2.84139	0.853731	1.75396	2.00384	2.31764	1.40028	0.630356	1.78539	2.42592	0.530335	1.77686	1.62122	1.70611
chr11	62494796	62495296	chr11.62494796.62495296	0.85196	0.843885	1.69224	0.224056	0.326895	0.694969	1.85482	1.38074	0.955883	0.830574	1.09865	1.04553	0.896296	0.977697
chr11	62495128	62495628	chr11.62495128.62495628	0.593579	1.99245	0.162087	0.241409	0.38659	1.21287	0.67058	1.08827	0.655905	1.31175	0.392942	0.851452	0.719944	0.791676
chr11	62495399	62495899	chr11.62495399.62495899	0.57747	0.187998	1.42056	0.413415	0.592512	0.867635	0.779146	1.0597	0.672907	0.408887	0.90415	0.695329	0.742482	0.716762
chr11	62495524	62496024	chr11.62495524.62496024	1.42117	0.977932	1.56199	0.249792	0.624202	1.34157	1.62299	1.36107	1.12154	1.00574	1.16291	1.20855	1.03992	1.1319
chr11	63190698	63191198	chr11.63190698.63191198	0.661508	0.923631	1.10802	0.319863	0.53438	0.852606	2.07865	2.96517	0.576938	0.856072	0.896886	0.837176	1.35013	1.07034
chr11	63290528	63291028	chr11.63290528.63291028	1.00035	0.829447	1.01627	0.567008	0.687186	0.178336	1.25766	1.78454	0.903573	0.731163	0.774687	0.875915	0.894946	0.884565
chr11	64500806	64501306	chr11.64500806.64501306	1.78114	3.70483	0.501216	1.84025	2.02132	2.59424	0.821114	2.17043	1.24959	2.97989	0.29242	1.75151	1.88947	1.81422
chr11	64511126	64511626	chr11.64511126.64511626	2.00581	2.26446	1.88366	2.21929	2.56631	2.20665	2.77837	2.0747	1.2627	1.6415	1.4186	1.74612	2.36906	2.02928
chr11	64511700	64512200	chr11.64511700.64512200	1.59126	2.16025	0.307333	0.606826	1.09005	1.58876	0.216477	1.96079	1.2983	1.71355	0.405645	1.24606	1.09258	1.17629
chr11	65226633	65227133	chr11.65226633.65227133	1.98565	3.88667	0.351934	3.26985	3.57331	3.95033	1.69893	2.5982	1.52874	3.04595	0.342564	1.85692	3.01812	2.38474
chr11	65660878	65661378	chr11.65660878.65661378	1.76168	1.59189	1.58338	1.83304	1.7942	1.81318	2.29752	0.910312	1.33382	1.4986	1.31718	1.51442	1.72965	1.61225
chr11	66749733	66750233	chr11.66749733.66750233	1.87522	1.27445	1.82405	0.402073	0.679015	0.534579	1.57037	0.0980826	1.26892	1.03792	1.64805	1.4881	0.656824	1.11025
chr11	67104652	67105152	chr11.67104652.67105152	1.61687	3.60747	1.55323	1.48296	1.90106	1.94016	3.00797	4.12017	1.27389	2.78808	1.19841	2.00632	2.49046	2.22639
chr11	67626047	67626547	chr11.67626047.67626547	2.56986	3.09301	2.6759	2.0178	2.30547	2.59325	3.26696	1.10729	2.03191	2.49783	1.86901	2.45625	2.25815	2.36621
chr11	67904868	67905368	chr11.67904868.67905368	1.50113	3.55868	2.3514	2.08355	2.06327	1.67485	3.37451	3.59816	1.02518	2.66139	1.71341	2.1352	2.55887	2.32778
chr11	68041216	68041716	chr11.68041216.68041716	1.27029	1.63949	0.947653	0.12189	0.72614	0.603463	2.36691	1.77882	1	1.37155	0.886694	1.18595	1.11944	1.15572
chr11	68041566	68042066	chr11.68041566.68042066	1.56184	2.20083	1.46156	2.04648	2.79716	2.41375	3.04868	0.403092	1.29874	1.73133	1.26225	1.58609	2.14183	1.8387
chr11	71669982	71670482	chr11.71669982.71670482	2.23196	2.36044	1.68834	2.67324	3.27612	2.53649	2.91025	0.00679847	1.9947	1.92818	1.15631	1.89332	2.28058	2.06935
chr11	72502217	72502717	chr11.72502217.72502717	1.00021	1.10983	0.102704	0.282501	0.863086	1.21464	0.383932	0.373384	1.00002	0.96403	0.204905	0.730283	0.623509	0.681749
chr11	73070558	73071058	chr11.73070558.73071058	1.9721	1.7105	1.23781	1.53013	1.70486	1.18857	0.775612	0.234709	1.31551	1.28965	0.766103	1.38195	1.08678	1.24778
chr11	75223821	75224321	chr11.75223821.75224321	2.38591	1.58484	1.86092	1.51826	1.90182	1.66263	1.98801	1.64032	1.77986	1.27114	1.50352	1.73103	1.74221	1.73611
chr11	75223989	75224489	chr11.75223989.75224489	1.7646	1.10686	0.733818	1.44323	1.63048	0.893572	1.30004	3.11252	1.23874	0.802885	0.574344	1.03687	1.67597	1.32737
chr11	75285956	75286456	chr11.75285956.75286456	2.20168	2.31273	0.271051	1.47439	1.24714	2.06247	1.5059	1.80995	1.69308	1.97622	0.101021	1.42596	1.61997	1.51415
chr11	76225955	76226455	chr11.76225955.76226455	1.12778	3.84669	2.59271	0.284114	0.404932	1.79594	3.72487	3.3957	0.875058	2.7962	1.70762	2.15768	1.92111	2.05015
chr11	80549803	80550303	chr11.80549803.80550303	1.89354	1.92262	2.34807	0.507213	0.628855	1.10455	2.77233	0.0573262	1.37528	1.51996	1.91552	1.82916	1.01405	1.45866
chr11	81329400	81329900	chr11.81329400.81329900	1.31404	1.38729	2.06544	0.507438	0.632267	0.356657	1.9638	2.09811	0.99986	1.02933	1.46749	1.37724	1.11165	1.25652
chr11	81779848	81780348	chr11.81779848.81780348	0.999895	1.14928	1.06186	0.574235	0.803479	0.497521	0.176994	0.708351	0.835933	0.748377	0.508792	0.884023	0.552116	0.733156
chr11	81780244	81780744	chr11.81780244.81780744	1.91947	2.03111	1.48304	0.968557	0.823771	0.95964	2.46366	2.3608	1.30761	1.80972	1.23315	1.63068	1.51529	1.57823
chr11	82608922	82609422	chr11.82608922.82609422	1.19501	1.44833	1.60475	1.31061	1.5704	1.45199	1.17071	1.21739	1.21903	1.16019	1.28559	1.31882	1.34422	1.33036
chr11	82609139	82609639	chr11.82609139.82609639	1.90378	2.85985	0.34214	0.599542	1.00876	1.70526	1.00602	1.52689	1.35175	2.31739	0.287068	1.51033	1.16929	1.35531
chr11	82719415	82719915	chr11.82719415.82719915	1.45591	2.67375	1.1243	1.85318	1.83007	1.27067	1.69391	0.813662	1.22499	2.21013	0.959435	1.60809	1.4923	1.55546
chr11	82831652	82832152	chr11.82831652.82832152	2.18636	3.64729	0.682897	3.19595	3.27968	3.54195	1.97505	1.35521	1.54354	2.72469	0.636335	1.90352	2.66957	2.25172
chr11	84424247	84424747	chr11.84424247.84424747	0.296923	1.34412	2.0803	1.56295	1.46935	1.28939	1.93422	1.40988	0.362263	1.03164	1.39424	1.08491	1.53316	1.28866
chr11	88541642	88542142	chr11.88541642.88542142	1.70793	3.11255	2.27624	3.27191	3.75652	3.08872	3.70771	2.57317	1.41847	2.26928	1.67522	2.07661	3.27961	2.62343
chr11	88605130	88605630	chr11.88605130.88605630	2.5228	3.69456	1.56959	3.25977	3.81862	3.84222	3.65483	1.55218	2.08052	3.07432	1.31223	2.37567	3.22552	2.76197
chr11	89263804	89264304	chr11.89263804.89264304	1.63693	2.86061	1.41461	1.54697	1.71526	1.59708	1.93405	0.75651	1.11252	2.22706	1.10942	1.72686	1.50997	1.62827
chr11	89263928	89264428	chr11.89263928.89264428	1.91463	2.67251	1.82649	0.834328	1.18328	1.06444	2.82402	2.34766	1.37631	2.23831	1.40751	1.90596	1.65075	1.78995
chr11	89269760	89270260	chr11.89269760.89270260	0.728596	1.56326	2.21205	1.34856	1.76088	1.69586	1.52198	0.926219	0.585875	1.23148	1.34951	1.27846	1.4507	1.35675
chr11	89526267	89526767	chr11.89526267.89526767	0.999629	2.33327	1.80638	1.73331	1.62145	1.78921	1.87346	3.09153	0.825073	1.68103	1.28892	1.48905	2.02179	1.73121
chr11	89627187	89627687	chr11.89627187.89627687	1.59614	1.78836	1.0013	1.13476	1.79189	1.48777	2.83793	0.0928463	1.20327	1.37803	0.678639	1.27429	1.46904	1.36281
chr11	90292949	90293449	chr11.90292949.90293449	1.35693	2.20169	0.910596	1.49622	1.41288	1.79363	1.09029	1.72297	0.999971	1.69591	0.683974	1.30818	1.5032	1.39682
chr11	90293406	90293906	chr11.90293406.90293906	1.05639	1.75518	1.86216	0.606869	1.2291	0.71394	1.8296	1.22876	0.960366	1.25634	1.44448	1.38915	1.12165	1.26756
chr11	90451389	90451889	chr11.90451389.90451889	0.987879	1.16727	1.64474	1.51699	1.51794	1.1691	1.93261	0.592846	0.87842	0.931855	1.21271	1.13715	1.3459	1.23203
chr11	90860214	90860714	chr11.90860214.90860714	0.999673	2.64645	0.940479	1.73999	2.02177	1.97255	1.44969	2.87406	0.873773	1.98158	0.760757	1.36712	2.01161	1.66007
chr11	90860428	90860928	chr11.90860428.90860928	1.28096	1.6954	2.60984	0.938156	1.09033	0.938762	2.793	1.09415	0.91499	1.19661	1.80478	1.58376	1.37088	1.487
chr11	93419839	93420339	chr11.93419839.93420339	1.87197	1.51684	2.80284	1.55731	1.56676	1.48249	2.5495	1.47106	1.30736	1.16369	1.97252	1.77254	1.72542	1.75112
chr11	94695473	94695973	chr11.94695473.94695973	0.688681	0.957228	2.56069	0.409797	0.998526	0.991442	2.9746	0.613774	0.470669	0.970308	2.17715	1.30412	1.19763	1.25571
chr11	95272446	95272946	chr11.95272446.95272946	1.59563	1.64433	1.15443	1.49985	1.44257	1.86289	2.20244	1.41387	0.999885	1.4108	0.801133	1.2677	1.68432	1.45708
chr11	95483497	95483997	chr11.95483497.95483997	0.922019	1.58468	1.14826	0.548355	0.655643	0.797681	1.07773	2.02754	0.827009	1.12527	1.08091	1.11469	1.02139	1.07228
chr11	97728197	97728697	chr11.97728197.97728697	2.08517	3.5233	0.802256	1.60385	1.97755	2.33923	0.929463	2.00763	1.59	2.81956	0.393696	1.869	1.77154	1.8247
chr11	99558559	99559059	chr11.99558559.99559059	1.00007	0.865789	2.18695	1.1021	1.32993	0.0151928	2.36381	0.722992	0.738449	0.717566	1.78479	1.2156	1.1068	1.16615
chr11	100071736	100072236	chr11.100071736.100072236	1.08021	1.07603	1.79565	0.980549	1.35239	0.865764	2.56668	0.0387936	1	0.904699	1.61373	1.24505	1.16084	1.20677
chr11	108160095	108160595	chr11.108160095.108160595	3.35304	2.88058	1.51159	2.67811	2.98077	2.56996	2.44061	2.59642	2.42047	2.18884	1.22116	2.26261	2.65317	2.44014
chr11	108631161	108631661	chr11.108631161.108631661	0.72327	1.42974	1.18593	0.450632	0.57659	0.807663	1.24205	1.39242	0.709178	1.12632	0.973209	1.02461	0.893871	0.965182
chr11	108936397	108936897	chr11.108936397.108936897	1.53037	2.45678	0.508103	1.41341	1.65258	2.90535	0.552528	2.08973	1.27369	2.11123	0.220674	1.35014	1.72272	1.5195
chr11	109091749	109092249	chr11.109091749.109092249	1.04075	2.04131	1.2593	1.15599	1.15936	1.52314	2.00356	2.11352	0.773122	1.44692	1.05838	1.26996	1.59111	1.41594
chr11	109092072	109092572	chr11.109092072.109092572	0.906477	1.49075	1.37896	0.0832804	0.555909	1.32493	2.19522	1.85286	0.800734	1.47003	1.1472	1.19903	1.20244	1.20058
chr11	110176879	110177379	chr11.110176879.110177379	0.843106	1.18939	0.780248	0.295489	0.396799	0.381792	0.977931	1.0335	0.63018	1.0287	0.769005	0.873438	0.617102	0.756922
chr11	110450337	110450837	chr11.110450337.110450837	1.60828	1.03019	0.0955498	1.1064	1.09433	1.7208	0.610843	0.46216	1.15789	1.00871	0.045234	0.824309	0.998907	0.903672
chr11	113060911	113061411	chr11.113060911.113061411	2.09093	0.963678	0.298939	0.99751	1.10929	0.737528	1.69843	1.99355	1.4613	0.830646	0.307816	0.992218	1.30726	1.13542
chr11	113910172	113910672	chr11.113910172.113910672	1.93054	0.975841	1.63517	0.180447	1.00457	0.680548	1.39696	1.19919	1.49363	0.979992	1.47077	1.41432	0.892343	1.17706
chr11	115072946	115073446	chr11.115072946.115073446	0.999818	1.75433	1.20806	0.23288	0.515407	0.671434	2.05646	1.71106	0.806783	1.50757	0.995993	1.21209	1.03745	1.13271
chr12	5504110	5504610	chr12.5504110.5504610	3.04319	3.06512	0.858166	1.96641	1.90999	2.28886	1.45302	1.06949	2.31641	2.38634	0.585944	2.04253	1.73755	1.9039
chr12	8908791	8909291	chr12.8908791.8909291	1.94025	1.3783	1.70543	1.9255	1.97956	1.65788	2.94621	0.934096	1.54893	1.2107	1.29034	1.51232	1.88865	1.68338
chr12	10687663	10688163	chr12.10687663.10688163	1.38994	1.92185	0.690331	1.29709	1.73458	2.35302	0.403112	1.31269	0.999946	1.60453	0.534088	1.19011	1.4201	1.29465
chr12	12291962	12292462	chr12.12291962.12292462	2.33773	2.9437	0.715668	2.21553	2.21055	2.7507	2.55686	3.91511	1.80538	2.16384	0.596829	1.76052	2.72975	2.20108
chr12	12371454	12371954	chr12.12371454.12371954	1.25698	0.694186	2.77738	0.366649	0.895785	0.31268	2.47514	0.413573	0.999999	0.55212	2.04323	1.38732	0.892765	1.16252
chr12	13683854	13684354	chr12.13683854.13684354	1.695	1.97328	0.217793	1.56772	1.59346	1.53366	1.31243	1.66027	1.18338	1.75247	0.172943	1.16581	1.53351	1.33295
chr12	14103351	14103851	chr12.14103351.14103851	1.61833	4.47535	0.153612	3.39266	2.92613	4.19954	1.16532	0.782528	1.23855	3.45027	0.130311	1.8444	2.49324	2.13933
chr12	16425039	16425539	chr12.16425039.16425539	0.879943	1.85329	0.477278	1.53794	1.31267	1.81931	0.811107	2.34605	0.551435	1.26909	0.410545	0.90693	1.56542	1.20624
chr12	16499317	16499817	chr12.16499317.16499817	1.75666	2.01697	2.38941	1.20513	1.22654	1.7599	2.47764	1.2538	1.50013	1.79505	2.0581	1.91939	1.5846	1.76721
chr12	27915273	27915773	chr12.27915273.27915773	2.20902	2.37313	3.06571	1.5584	1.72733	2.08603	4.36399	2.06857	1.49892	1.88868	2.49907	2.25576	2.36086	2.30353
chr12	30272790	30273290	chr12.30272790.30273290	0.877284	3.08822	0.772746	0.643813	0.415014	1.15984	1.0894	1.41723	0.616005	2.15352	0.530952	1.33979	0.945059	1.16037
chr12	31218759	31219259	chr12.31218759.31219259	1.58278	1.99927	2.23772	1.72672	1.93245	2.41917	2.67121	1.62693	1.01926	1.42599	1.45105	1.61935	2.0753	1.8266
chr12	32791701	32792201	chr12.32791701.32792201	1.47494	1.22546	0.947142	0.329939	0.577035	0.594571	1.80244	0.568985	1.14614	0.989913	0.783651	1.09454	0.774594	0.949111
chr12	32792029	32792529	chr12.32792029.32792529	1.29009	2.74864	1.23797	2.17389	2.67867	2.96023	1.81419	2.16996	1.00003	2.12799	0.996158	1.56681	2.35939	1.92707
chr12	33222143	33222643	chr12.33222143.33222643	1.27421	2.00775	1.10872	1.62875	1.75485	1.71417	1.87276	0.859183	1.14161	1.57062	1.04696	1.35831	1.56594	1.45269
chr12	33271745	33272245	chr12.33271745.33272245	1.28548	2.74388	1.87356	1.8838	1.85399	1.60767	2.57624	1.46055	0.999937	2.13229	1.4141	1.74154	1.87645	1.80286
chr12	34229744	34230244	chr12.34229744.34230244	1.04569	2.26294	2.18661	2.45507	2.38357	1.9194	1.427	1.39398	0.902023	1.52931	1.61251	1.58985	1.9158	1.73801
chr12	35770575	35771075	chr12.35770575.35771075	2.17698	1.52986	1.48007	1.24734	1.40615	1.03057	1.3942	0.124353	1.5967	1.41611	1.00385	1.53393	1.04052	1.30965
chr12	35771154	35771654	chr12.35771154.35771654	0.761231	1.16896	3.36047	2.51881	2.25425	1.19711	3.841	3.83663	0.374452	0.840579	2.42492	1.48844	2.72956	2.05258
chr12	40294682	40295182	chr12.40294682.40295182	1.29142	2.20276	0.152793	2.05303	1.89846	2.24952	1.6626	0.495504	1.0069	1.86786	0.0002348	1.08699	1.67182	1.35283
chr12	40301071	40301571	chr12.40301071.40301571	0.829319	0.753679	1.78232	1.20401	1.02228	1.02571	2.8415	1.3543	0.602471	0.664388	1.20264	0.972469	1.48956	1.20751
chr12	40318411	40318911	chr12.40318411.40318911	1.12683	1.00349	1.63263	1.05179	1.28305	1.32163	3.08432	1.13085	0.999856	1.01453	1.4366	1.20232	1.57433	1.37142
chr12	51937848	51938348	chr12.51937848.51938348	2.04225	1.1416	2.44576	1.4552	1.71741	0.858776	2.9477	0.286874	1.46826	0.855778	2.17519	1.68814	1.45319	1.58135
chr12	52439153	52439653	chr12.52439153.52439653	0.502083	1.3695	1.82531	0.866785	1.20539	1.21425	2.72357	1.21999	0.423048	0.940617	1.40158	1.07702	1.446	1.24474
chr12	52488251	52488751	chr12.52488251.52488751	2.3387	3.81988	2.36037	3.44998	3.57505	3.37097	3.09072	3.4812	1.72196	3.21497	1.9144	2.56171	3.39358	2.93984
chr12	52488384	52488884	chr12.52488384.52488884	2.72408	3.30801	1.6792	3.06777	3.28855	3.13862	2.49001	1.59231	2.21291	2.81568	1.52248	2.37706	2.71545	2.53087
chr12	52639016	52639516	chr12.52639016.52639516	0.961192	2.1383	1.3141	1.03881	1.02909	0.894107	2.27583	2.11911	0.590466	1.41012	0.990835	1.23417	1.47139	1.342
chr12	54214400	54214900	chr12.54214400.54214900	1.81828	1.96745	0.847864	1.06943	1.10512	1.93224	2.69088	0.995372	1.6306	1.84956	0.803728	1.48625	1.55861	1.51914
chr12	54652420	54652920	chr12.54652420.54652920	2.43334	2.48185	1.24976	3.07579	3.40394	2.76349	1.57065	1.58203	1.95147	2.1791	1.09318	1.89812	2.47918	2.16224
chr12	58950903	58951403	chr12.58950903.58951403	0.982718	1.77424	0.69517	1.03234	0.990507	1.1856	1.31206	1.94876	0.643216	1.55181	0.287801	0.989159	1.29385	1.12766
chr12	73779168	73779668	chr12.73779168.73779668	3.26265	3.19244	1.85226	2.98876	3.07338	3.10433	2.95842	2.00109	2.41831	2.66369	1.27834	2.44462	2.8252	2.61761
chr12	73781366	73781866	chr12.73781366.73781866	0.567498	0.964227	1.21773	0.347544	0.398605	0.734722	1.15339	2.75814	0.539264	0.881807	0.654397	0.804154	1.07848	0.928848
chr12	73781629	73782129	chr12.73781629.73782129	1.00023	1.15613	0.948897	0.72493	0.768345	0.678125	0.464398	0.0290286	0.999826	1.03188	0.624862	0.960304	0.532965	0.766059
chr12	74357509	74358009	chr12.74357509.74358009	1.99653	2.61333	1.67332	3.11201	3.77594	3.48575	1.84081	0.0173935	1.48139	2.07778	1.40877	1.87519	2.44638	2.13482
chr12	74357727	74358227	chr12.74357727.74358227	1.4848	2.03902	0.564096	1.73936	2.39068	2.28474	0.211655	1.74296	1.16517	1.69833	0.382927	1.22239	1.67388	1.42761
chr12	75100564	75101064	chr12.75100564.75101064	1.41676	1.92049	1.4955	1.83197	1.72486	2.00837	1.1493	1.80782	1.12425	1.65904	1.00096	1.43617	1.70446	1.55812
chr12	76148164	76148664	chr12.76148164.76148664	1.63385	1.79368	1.11997	2.26979	2.23215	1.76768	1.85758	0.738774	1.32585	1.31025	0.925746	1.35156	1.77319	1.54321
chr12	76302528	76303028	chr12.76302528.76303028	1.35945	1.53032	1.44594	1.12737	1.38373	1.46693	0.98346	0.0882488	0.999955	1.22254	1.00785	1.26101	1.00995	1.14689
chr12	76486811	76487311	chr12.76486811.76487311	1.04011	1.25808	0.239224	0.762041	0.970283	1.27798	0.726786	3.79459	0.91702	1.20647	0.173508	0.805735	1.50634	1.12419
chr12	77638200	77638700	chr12.77638200.77638700	1.62271	2.11134	2.36648	1.59782	1.75882	1.5007	2.8234	1.36602	1.32141	1.43462	1.67308	1.75494	1.80935	1.77967
chr12	77869300	77869800	chr12.77869300.77869800	0.168838	1.51789	1.56703	1.13933	1.14054	0.827216	1.39254	2.66188	0.00411968	0.844258	1.09241	0.865758	1.4323	1.12328
chr12	79759401	79759901	chr12.79759401.79759901	0.457485	1.40898	1.76056	1.59008	1.79416	1.6852	1.77987	4.63008	0.443456	0.899303	1.41675	1.06442	2.29588	1.62417
chr12	79986641	79987141	chr12.79986641.79987141	1.56761	1.47185	0.250089	1.3708	1.52313	1.95142	0.653682	1.41677	1.25498	1.14905	0.172334	0.977652	1.38316	1.16197
chr12	81758801	81759301	chr12.81758801.81759301	1.62655	2.34774	2.76986	2.2713	2.23478	2.31357	2.86857	1.06588	1.3939	1.91825	1.86221	1.98642	2.15082	2.06115
chr12	81844878	81845378	chr12.81844878.81845378	1.42141	0.807313	0.760413	0.0636236	0.52964	0.629269	1.87385	1.01297	1.11996	0.704956	0.500422	0.885746	0.821871	0.856712
chr12	82304122	82304622	chr12.82304122.82304622	1.65775	3.37114	1.86822	3.4219	3.35739	3.0084	2.23978	1.54073	1.28696	2.78462	1.43766	2.06772	2.71364	2.36132
chr12	83260467	83260967	chr12.83260467.83260967	1.00006	1.2086	1.78525	0.612353	0.736108	0.810495	1.02813	0.354917	0.999996	1.0465	1.32207	1.22708	0.708401	0.991316
chr12	83352554	83353054	chr12.83352554.83353054	2.61103	4.46355	0.989703	2.49822	3.12351	3.60759	2.36529	2.60115	1.96705	3.47272	0.648277	2.35872	2.83915	2.5771
chr12	83744239	83744739	chr12.83744239.83744739	0.742822	1.0712	2.47138	1.11965	1.15496	0.996418	3.05041	0.61665	0.706512	0.904404	1.75295	1.27488	1.38762	1.32612
chr12	85523712	85524212	chr12.85523712.85524212	1.14183	2.29137	2.3959	0.897336	0.995695	1.25422	2.81934	1.74868	0.995724	1.96825	1.9599	1.79216	1.54305	1.67893
chr12	85523985	85524485	chr12.85523985.85524485	1.73528	2.37334	1.00197	0.591434	0.741961	0.990879	2.11551	1.01347	1.01426	1.76913	0.716829	1.43513	1.09065	1.27855
chr12	85563257	85563757	chr12.85563257.85563757	1.27783	2.29252	2.00644	1.38097	1.3021	1.062	1.78772	1.25551	1.00004	1.81837	1.50178	1.6495	1.35766	1.51684
chr12	87343165	87343665	chr12.87343165.87343665	1.73776	2.09084	0.716007	1.6842	1.74812	1.54333	1.76223	0.068703	1.23931	1.69307	0.607017	1.34733	1.36132	1.35369
chr12	88536229	88536729	chr12.88536229.88536729	0.651209	2.08019	1.04337	0.723737	0.477461	0.715553	1.33758	3.03509	0.45498	1.5462	0.725271	1.08354	1.25788	1.16279
chr12	89316513	89317013	chr12.89316513.89317013	0.345173	2.76074	0.926663	0.963759	1.05475	2.45572	1.43223	1.14957	0.122094	1.99568	0.621142	1.12858	1.41121	1.25705
chr12	89824997	89825497	chr12.89824997.89825497	1.61456	2.54495	1.31119	1.61408	1.60746	1.90552	1.7919	0.62227	1.08196	2.16259	1.26174	1.66283	1.50825	1.59257
chr12	95418861	95419361	chr12.95418861.95419361	1.86779	3.40914	0.278681	2.9332	3.07688	3.89667	1.13733	2.04415	1.18925	2.72451	0.0410617	1.58507	2.61765	2.05442
chr12	97358566	97359066	chr12.97358566.97359066	0.384542	0.64693	2.08858	0.844228	1.01121	1.08533	2.27885	2.43139	0.499737	0.591899	1.70696	0.986441	1.5302	1.23361
chr12	98683090	98683590	chr12.98683090.98683590	1.16623	2.58797	0.642636	0.811881	1.31523	2.27582	2.06172	1.05066	1.00029	2.06964	0.471194	1.32299	1.50306	1.40484
chr12	99715958	99716458	chr12.99715958.99716458	2.38036	1.82794	2.46625	2.80674	2.73502	2.28201	3.30172	1.26233	1.81367	1.58557	1.90027	1.99568	2.47756	2.21472
chr12	103057792	103058292	chr12.103057792.103058292	2.00397	2.4693	1.18498	1.11022	1.13609	1.46823	2.069	0.561944	1.26379	1.96118	1.00449	1.64795	1.2691	1.47574
chr12	103355606	103356106	chr12.103355606.103356106	1.37969	1.07374	0.459388	0.935032	0.963956	0.959856	1.15272	2.47936	1.16097	1.02277	0.509046	0.934267	1.29818	1.09968
chr12	104693278	104693778	chr12.104693278.104693778	0.427838	0.817424	1.32289	0.364657	0.514467	0.433832	1.28366	1.33685	0.36901	0.683296	1.05287	0.778888	0.786693	0.782436
chr12	106210926	106211426	chr12.106210926.106211426	1.35345	0.888519	1.46269	0.968318	1.01916	0.638529	2.64023	0.108582	1.07992	0.904979	1.17732	1.14448	1.07496	1.11288
chr12	106687725	106688225	chr12.106687725.106688225	1.14191	2.24116	1.44973	1.77003	1.94802	2.06263	2.07653	0.874289	0.999779	1.53814	1.21792	1.43144	1.7463	1.57456
chr12	107391981	107392481	chr12.107391981.107392481	1.26799	2.06881	1.37636	1.25467	1.55061	1.22629	2.62894	2.57953	1.03612	1.68624	1.08224	1.41963	1.84801	1.61435
chr12	107440506	107441006	chr12.107440506.107441006	0.663111	1.32802	0.645837	0.269589	0.428194	0.299102	1.28863	0.358895	0.562975	1.01326	0.577103	0.798384	0.528882	0.675883
chr12	107903994	107904494	chr12.107903994.107904494	2.1192	2.1243	1.69883	0.98876	1.34082	1.08155	1.65754	0.233047	1.70837	1.70237	1.12185	1.74582	1.06034	1.43424
chr12	108997182	108997682	chr12.108997182.108997682	2.02349	1.2663	0.959191	1.45153	1.75244	2.02209	2.30478	0.235874	1.65965	1.21982	0.910661	1.33985	1.55334	1.43689
chr12	109566714	109567214	chr12.109566714.109567214	0.760051	2.18151	0.607177	0.983607	0.863539	1.20537	0.756493	0.00660477	0.489344	1.58413	0.283941	0.984359	0.763123	0.883797
chr12	109566916	109567416	chr12.109566916.109567416	2.37811	3.87834	0.635829	3.07314	3.37576	3.72162	1.67728	0.334337	1.63266	2.97222	0.312705	1.96831	2.43643	2.18109
chr12	111243363	111243863	chr12.111243363.111243863	2.50374	2.98729	1.25833	3.5818	4.00834	3.17556	1.63034	0.438466	1.71494	2.58593	0.783495	1.97229	2.5669	2.24257
chr12	116784445	116784945	chr12.116784445.116784945	1.35564	3.44833	2.21902	2.4334	2.33816	2.60337	3.50582	2.39746	1.00002	2.77296	1.67696	2.07882	2.65564	2.34101
chr12	117512899	117513399	chr12.117512899.117513399	1.86524	3.15045	1.14919	1.98108	2.00544	2.12346	1.94305	1.32944	1.36971	2.37551	0.729848	1.77332	1.87649	1.82022
chr12	117513110	117513610	chr12.117513110.117513610	1.30561	1.86266	0.679071	0.507374	0.792121	0.898777	1.26137	0.845643	1.26702	1.61199	0.761886	1.24804	0.861057	1.07214
chr12	119385459	119385959	chr12.119385459.119385959	0.557591	0.61414	0.676835	0.582829	0.623278	1.13441	2.09775	1.04028	0.514116	0.549783	0.734645	0.607852	1.09571	0.829605
chr12	119385688	119386188	chr12.119385688.119386188	1.08344	1.50668	1.28443	0.488861	0.513778	0.767676	2.68269	2.43685	0.704442	1.0868	0.974264	1.10668	1.37797	1.22999
chr13	6985638	6986138	chr13.6985638.6986138	1.36465	2.94113	0.842956	0.244379	0.0892293	1.18146	0.575063	2.03784	1.00027	2.41689	0.684008	1.54165	0.825594	1.21617
chr13	9078207	9078707	chr13.9078207.9078707	1.00014	2.84191	0.287033	2.3868	2.63213	2.59031	1.05558	2.55117	0.730536	2.08615	0.29797	1.20729	2.2432	1.67816
chr13	9653972	9654472	chr13.9653972.9654472	1.04357	2.64756	1.30681	1.28727	1.53492	1.9721	1.51112	2.11812	0.999697	2.02809	0.969071	1.49913	1.68471	1.58348
chr13	10264082	10264582	chr13.10264082.10264582	0.784004	1.03902	3.36515	1.44265	1.46866	1.71672	3.53157	0.882232	0.554066	0.885318	2.22754	1.47585	1.80837	1.62699
chr13	11219050	11219550	chr13.11219050.11219550	1.23085	2.58641	0.699175	2.28916	2.92172	2.41723	0.946537	0.286954	0.999994	2.12815	0.699084	1.39061	1.77232	1.56411
chr13	12070586	12071086	chr13.12070586.12071086	0.725502	1.01197	1.29722	0.885747	0.693162	1.05313	1.8494	2.60763	0.551722	1.01057	1.00014	0.932854	1.41781	1.15329
chr13	12274788	12275288	chr13.12274788.12275288	1.00034	1.67841	2.25736	0.671987	0.924999	0.765779	2.48551	1.4994	1.00049	1.2083	1.54207	1.44783	1.26954	1.36679
chr13	12275062	12275562	chr13.12275062.12275562	1.43474	1.79042	1.34039	1.04533	1.51105	1.45357	2.09273	1.75646	1.17092	1.60288	1.05281	1.39869	1.57183	1.47739
chr13	13579920	13580420	chr13.13579920.13580420	2.25717	2.8243	0.924458	2.6597	2.74736	2.12441	0.793246	1.58866	1.58407	2.30332	0.751658	1.77416	1.98268	1.86894
chr13	15450939	15451439	chr13.15450939.15451439	1.1921	0.452115	0.992279	0.668293	0.89118	1.60454	0.527984	1.63665	0.999925	0.705365	0.630542	0.828721	1.06573	0.936452
chr13	15457485	15457985	chr13.15457485.15457985	0.965885	0.115498	1.19025	0.832065	1.21022	1.17506	1.07506	0.278463	0.714044	0.344711	0.810573	0.69016	0.914174	0.791984
chr13	20386631	20387131	chr13.20386631.20387131	1.01051	0.545748	1.1356	1.43594	1.78999	1.73604	2.05351	0.842724	0.831613	0.475391	1.03009	0.838159	1.57164	1.17156
chr13	21662544	21663044	chr13.21662544.21663044	2.08056	2.83043	1.41158	1.8395	1.83743	2.18108	1.94666	1.21665	1.20516	2.02669	1.12003	1.77907	1.80426	1.79052
chr13	21662859	21663359	chr13.21662859.21663359	0.863803	1.18165	1.65554	0.198695	0.491415	0.308908	1.65138	1.88363	0.815438	0.881086	1.36739	1.12748	0.906806	1.02718
chr13	23121134	23121634	chr13.23121134.23121634	0.176333	1.07949	0.801447	0.436364	0.598678	1.52889	0.963699	0.422464	0.15393	0.874838	0.576285	0.610387	0.790019	0.692038
chr13	23121574	23122074	chr13.23121574.23122074	1.57655	1.38454	0.809133	0.066131	0.382796	0.951545	1.04323	1.39163	0.99959	1.3293	0.8963	1.1659	0.767066	0.984613
chr13	24153769	24154269	chr13.24153769.24154269	1.124	1.53379	0.917541	1.07186	1.5324	1.40722	1.57563	1.81631	1.00025	1.35546	0.976443	1.15125	1.48068	1.30099
chr13	24489989	24490489	chr13.24489989.24490489	2.72689	3.40578	0.843902	2.59327	3.05966	3.39408	1.92267	0.658006	2.31232	2.8989	0.7901	2.16298	2.32554	2.23687
chr13	29044377	29044877	chr13.29044377.29044877	1.00014	0.98874	1.03568	1.21481	1.24197	1.39348	2.07593	1.69526	0.926943	0.780128	0.945627	0.94621	1.52429	1.20897
chr13	29162203	29162703	chr13.29162203.29162703	1.53475	0.872888	1.37199	1.1278	1.5605	0.692251	2.33817	0.749414	1.09039	0.78582	1.14521	1.13351	1.29363	1.20629
chr13	29682823	29683323	chr13.29682823.29683323	1.00511	1.2903	1.16115	0.347344	0.669912	0.654325	1.46502	0.913309	0.938614	1.17755	0.84507	1.06963	0.809982	0.951609
chr13	29683379	29683879	chr13.29683379.29683879	1.71014	0.812594	1.16013	0.5005	0.832642	1.0728	1.0469	0.620285	1.17582	0.809701	0.792461	1.07681	0.814625	0.957634
chr13	30033789	30034289	chr13.30033789.30034289	0.671938	1.26402	1.49455	0.725643	0.746477	1.03897	1.70248	0.227231	0.591172	0.998996	1.17001	1.03178	0.88816	0.966499
chr13	30042740	30043240	chr13.30042740.30043240	1.91831	3.54766	2.05673	1.96662	2.08299	2.16539	2.25225	0.652324	1.30466	2.59398	1.54189	2.16054	1.82391	2.00753
chr13	30042854	30043354	chr13.30042854.30043354	2.02489	2.68578	2.33939	1.70702	1.68397	1.55082	1.88409	1.43713	1.48355	2.17706	1.87305	2.09729	1.65261	1.89516
chr13	30645499	30645999	chr13.30645499.30645999	0.999761	1.63363	0.54631	1.84312	1.85818	1.72855	0.138207	0.501852	0.76521	1.35536	0.577606	0.979646	1.21398	1.08616
chr13	30936300	30936800	chr13.30936300.30936800	0.9996	1.927	1.05327	0.848691	0.835223	0.995136	1.0576	0.636096	0.999989	1.55299	1.03461	1.26124	0.874549	1.08547
chr13	31458879	31459379	chr13.31458879.31459379	1.80571	1.46824	0.898106	0.128748	0.896618	0.615343	0.0438929	0.1023	1.12819	1.04859	0.682025	1.17181	0.35738	0.801615
chr13	32398307	32398807	chr13.32398307.32398807	0.507675	0.648893	0.809044	1.04178	0.753998	1.21124	1.10464	1.68892	0.51611	0.643512	0.688249	0.63558	1.16012	0.874006
chr13	32398644	32399144	chr13.32398644.32399144	0.999763	1.46244	1.32191	0.936481	1.43444	1.22112	0.831804	1.52959	0.819843	1.26328	1.15741	1.17077	1.19069	1.17983
chr13	33144010	33144510	chr13.33144010.33144510	1.72113	3.6471	1.65558	3.59758	3.72813	3.86383	2.31594	2.71763	1.15054	2.87791	1.32971	2.06366	3.24462	2.60046
chr13	34203104	34203604	chr13.34203104.34203604	1.71383	1.82665	1.10812	0.823129	1.6584	1.46041	1.44272	1.74554	1.19752	1.70693	1.12179	1.44581	1.42604	1.43682
chr13	34391994	34392494	chr13.34391994.34392494	0.926476	1.04689	0.36321	1.45425	1.56573	1.38701	0.363736	0.910309	0.925519	0.971475	0.512759	0.791055	1.13621	0.947942
chr13	34392294	34392794	chr13.34392294.34392794	1.04011	0.445555	0.910309	0.454894	0.589852	0.400732	1.16609	0.945609	0.999767	0.298554	0.833988	0.754714	0.711435	0.735042
chr13	35087159	35087659	chr13.35087159.35087659	2.06482	1.42762	1.94739	1.42531	1.69858	1.50763	2.11208	1.90567	1.6192	1.27567	1.53252	1.64454	1.72985	1.68332
chr13	35326621	35327121	chr13.35326621.35327121	2.06984	3.20944	1.26663	3.99907	4.27116	3.64349	2.04243	2.89109	1.6294	2.72596	1.00634	1.9846	3.36945	2.61408
chr13	36308889	36309389	chr13.36308889.36309389	0.671857	0.807601	1.33816	1.29491	1.37638	1.22032	2.05666	0.940493	0.491419	0.760947	0.955305	0.837548	1.37775	1.0831
chr13	37922469	37922969	chr13.37922469.37922969	1.60068	2.388	0.896654	0.801328	1.02341	1.28682	1.49049	2.60173	1.19281	1.94002	0.857104	1.47921	1.44076	1.46173
chr13	37922951	37923451	chr13.37922951.37923451	0.753376	1.33485	0.416602	0.554525	0.867454	0.684897	1.03378	0.105831	0.65584	0.838998	0.359521	0.726531	0.649297	0.691425
chr13	38520191	38520691	chr13.38520191.38520691	0.998211	1.80288	1.02514	0.80729	1.02996	1.63599	0.813729	1.77829	0.764104	1.43322	0.86284	1.14773	1.21305	1.17742
chr13	38520474	38520974	chr13.38520474.38520974	1.6468	2.3136	0.797084	0.439291	0.505878	0.896702	1.54018	1.65464	1.09431	1.88073	0.57321	1.38429	1.00734	1.21295
chr13	39297308	39297808	chr13.39297308.39297808	2.10593	2.29227	2.47179	3.61928	4.00629	2.91965	3.27342	1.94117	1.55164	2.04542	1.86287	2.05499	3.15196	2.55361
chr13	39813098	39813598	chr13.39813098.39813598	1.02284	1.35247	1.24514	1.55718	1.66655	1.77061	1.43028	0.283796	0.93086	1.25218	1.00211	1.13427	1.34168	1.22855
chr13	41719117	41719617	chr13.41719117.41719617	1.20767	1.39808	1.81499	1.27729	1.52662	1.23841	2.02895	1.15973	0.999777	1.35691	1.35221	1.35494	1.4462	1.39642
chr13	42346663	42347163	chr13.42346663.42347163	1.2037	1.49239	2.53796	1.27095	1.08448	0.94016	3.56624	2.55407	1.0117	1.20483	1.90592	1.55942	1.88318	1.70658
chr13	42400323	42400823	chr13.42400323.42400823	1.17885	1.42115	2.09537	1.34923	1.12992	0.823545	2.2296	0.884499	0.810797	1.01206	1.72545	1.37395	1.28336	1.33277
chr13	43090085	43090585	chr13.43090085.43090585	0.999699	1.25919	1.43431	1.04482	1.0654	0.89972	1.28422	0.959491	0.696483	1.11557	1.04452	1.09163	1.05073	1.07304
chr13	43090719	43091219	chr13.43090719.43091219	1.27845	3.23926	0.976025	0.594416	0.830396	1.26466	1.98639	3.44101	1.00011	2.22959	0.782625	1.58434	1.62337	1.60208
chr13	43336192	43336692	chr13.43336192.43336692	2.28936	2.79698	2.42231	1.37546	1.67447	1.99576	3.41161	2.92393	1.5827	2.17059	1.70389	2.16097	2.27625	2.21337
chr13	43567445	43567945	chr13.43567445.43567945	1.83854	2.25446	0.791754	0.290433	0.516736	1.55496	0.933807	1.94559	1.26164	1.92924	0.453571	1.42153	1.04831	1.25188
chr13	44360895	44361395	chr13.44360895.44361395	1.47391	1.58388	1.75219	1.31145	1.13812	1.16226	1.8664	1.43808	1.10716	1.3004	1.3489	1.42774	1.38326	1.40752
chr13	45528715	45529215	chr13.45528715.45529215	1.29327	2.15496	1.44914	1.51761	1.22605	1.60259	1.29724	2.04192	1.0001	1.83776	1.09857	1.4723	1.53708	1.50175
chr13	45842489	45842989	chr13.45842489.45842989	1.96406	1.6037	0.5984	1.38687	1.87875	1.54626	1.61613	1.64609	1.47886	1.27575	0.488567	1.23489	1.61482	1.40759
chr13	45866950	45867450	chr13.45866950.45867450	0.491771	0.265717	0.511094	0.136592	0.117897	0.605047	0.828161	1.23119	0.2494	0.154607	0.284549	0.32619	0.583777	0.443275
chr13	45867251	45867751	chr13.45867251.45867751	1.57028	1.70796	2.29513	2.36848	2.64392	2.22045	3.64391	2.56624	1.09008	1.18478	1.57139	1.56994	2.6886	2.07842
chr13	47261915	47262415	chr13.47261915.47262415	1.00037	0.585685	1.62292	0.387807	0.190028	0.748522	2.47418	0.515094	0.817018	0.625123	1.13023	0.963558	0.863126	0.917907
chr13	47387223	47387723	chr13.47387223.47387723	1.64149	2.17337	3.70172	2.91884	2.5681	2.16407	4.24134	1.87511	1.13228	1.93209	2.64085	2.20363	2.75349	2.45357
chr13	47770867	47771367	chr13.47770867.47771367	1.44554	1.98881	2.06131	2.03814	2.1247	1.86989	2.76591	0.799231	1.00348	1.39087	1.57712	1.57786	1.91957	1.73318
chr13	47811419	47811919	chr13.47811419.47811919	1.00023	0.728952	0.823705	0.468124	0.965175	1.05167	0.0836356	0.378363	0.96544	0.462119	0.606148	0.764432	0.589394	0.684869
chr13	47811562	47812062	chr13.47811562.47812062	1.99708	3.50618	1.76197	3.25442	3.49627	3.85642	2.76494	1.42653	1.44713	2.7723	1.46075	2.15757	2.95972	2.52218
chr13	48063750	48064250	chr13.48063750.48064250	0.491547	0.479166	2.29986	0.398886	0.863384	0.290016	3.49719	2.10211	0.324544	0.416452	1.72071	0.95538	1.43032	1.17126
chr13	48453971	48454471	chr13.48453971.48454471	2.49021	3.18432	1.22807	2.37831	2.53159	2.57369	3.1851	0.952836	1.97431	2.42917	0.884472	2.03176	2.32431	2.16473
chr13	48634545	48635045	chr13.48634545.48635045	1.0046	0.538027	1.07921	0.846458	0.896275	0.407071	1.57684	1.93564	1.00001	0.405052	0.863701	0.8151	1.13246	0.959353
chr13	49071924	49072424	chr13.49071924.49072424	1.53724	2.23666	1.05401	0.0167803	0.616004	0.592344	1.47311	0.47849	1.19493	1.82368	0.832369	1.44648	0.635346	1.07778
chr13	52501552	52502052	chr13.52501552.52502052	1.4482	2.08672	2.05534	2.74828	2.92259	2.45948	1.80417	3.64896	0.99989	1.60294	1.33975	1.58881	2.7167	2.10148
chr13	52968100	52968600	chr13.52968100.52968600	2.21619	2.54144	0.885609	2.33313	2.83314	2.70373	1.19043	0.864573	1.76479	1.94542	0.663708	1.66953	1.985	1.81292
chr13	52968561	52969061	chr13.52968561.52969061	1.34875	2.37885	1.33147	0.918168	1.26043	1.28885	2.68106	0.603493	1.19195	1.94463	1.21831	1.56899	1.3504	1.46963
chr13	52968796	52969296	chr13.52968796.52969296	0.999651	2.50516	0.140904	0.830116	0.95197	1.96511	0.703511	0.186706	1	2.19521	0.112691	1.15894	0.927483	1.05373
chr13	53850161	53850661	chr13.53850161.53850661	1.80775	0.416576	1.80681	0.686827	1.16492	0.296746	1.57418	0.515727	1.25363	0.306428	1.48696	1.17969	0.84768	1.02878
chr13	53864782	53865282	chr13.53864782.53865282	1.80844	2.34742	1.43652	1.8228	2.21905	2.01353	1.27042	1.87479	1.41051	1.8776	0.976497	1.64283	1.84012	1.73251
chr13	53865066	53865566	chr13.53865066.53865566	0.749685	1.0205	1.09614	0.91356	0.976647	0.667197	1.30948	1.8826	0.558898	0.831354	0.828766	0.847557	1.1499	0.984984
chr13	56805797	56806297	chr13.56805797.56806297	1.47581	1.92954	0.833566	0.95944	1.59617	1.75719	1.29825	0.811045	1.21368	1.52213	0.567208	1.25699	1.28442	1.26946
chr13	56828239	56828739	chr13.56828239.56828739	1.63648	4.82054	0.330535	2.03279	2.84468	3.30449	0.399413	4.84481	1.21652	3.62583	0.32602	1.99265	2.68524	2.30746
chr13	57682957	57683457	chr13.57682957.57683457	0.999984	1.9518	2.87266	1.9971	1.79	1.57267	3.46713	2.97173	0.9052	1.72227	2.15836	1.76838	2.35973	2.03717
chr13	59299188	59299688	chr13.59299188.59299688	1.55473	1.75082	0.334339	0.0270221	0.407128	0.886646	0.140458	1.77204	1.1524	1.44225	0.116127	1.05844	0.646659	0.871269
chr13	64497859	64498359	chr13.64497859.64498359	0.877882	2.13273	0.581469	1.74296	1.96074	1.50438	1.00985	1.71922	0.708014	1.70417	0.350372	1.05911	1.58743	1.29925
chr13	68568578	68569078	chr13.68568578.68569078	1.47511	2.3313	0.421012	1.91343	1.49454	2.08474	1.00632	2.07056	1.39494	1.87393	0.30721	1.30058	1.71392	1.48846
chr13	70577997	70578497	chr13.70577997.70578497	1.25345	1.77012	0.0154046	0.737049	0.49284	1.48563	0.316594	1.39913	0.99998	1.25583	0.0443699	0.889859	0.886249	0.888218
chr13	71799249	71799749	chr13.71799249.71799749	1.96735	1.21992	1.62896	1.42588	1.29897	1.31164	2.00409	0.476224	1.44566	0.997561	1.24366	1.41719	1.30336	1.36545
chr13	72710033	72710533	chr13.72710033.72710533	2.13235	1.98536	1.12861	2.67741	2.81262	2.04124	3.39957	2.69957	1.32623	1.4247	1.07647	1.51229	2.72608	2.06401
chr13	72710338	72710838	chr13.72710338.72710838	1.17869	2.34675	0.143301	1.69364	1.66517	1.87712	1.0573	1.91637	0.836297	1.83358	0.120612	1.07654	1.64192	1.33353
chr13	72934944	72935444	chr13.72934944.72935444	2.20914	1.39691	1.0171	0.760232	1.36487	1.20686	1.1309	0.24169	1.65112	1.02661	0.940739	1.3736	0.94091	1.17692
chr13	75497157	75497657	chr13.75497157.75497657	0.269775	0.7758	0.953319	0.46288	0.615884	0.744989	0.119771	0.331515	0.229044	0.602117	0.86443	0.615748	0.455008	0.542684
chr13	76588228	76588728	chr13.76588228.76588728	1.77558	2.26298	1.09528	1.88971	2.25512	2.49534	0.924421	0.307489	1.20626	1.74343	0.436687	1.42004	1.57442	1.49021
chr13	80985585	80986085	chr13.80985585.80986085	0.991843	2.08016	1.16949	3.15555	3.36745	2.39143	1.0907	3.34541	0.624858	1.60556	0.713623	1.19759	2.67011	1.86692
chr13	81370729	81371229	chr13.81370729.81371229	1.58116	1.31156	0.926058	1.20955	1.33775	0.728957	1.76049	1.14182	1.10852	1.03731	0.695932	1.11009	1.23571	1.16719
chr13	82477353	82477853	chr13.82477353.82477853	0.112656	2.37144	0.130553	0.428671	0.52024	1.57226	1.36629	2.53626	0.0968696	1.6553	0.165963	0.755464	1.28474	0.996046
chr13	83883773	83884273	chr13.83883773.83884273	1.2538	3.05387	1.33994	3.35995	3.69302	3.67274	2.88986	0.0671511	1	2.42613	1.14384	1.70293	2.73654	2.17275
chr13	85883489	85883989	chr13.85883489.85883989	1.2883	2.0927	2.20661	1.43331	1.36795	1.4647	1.74626	1.58524	1.00048	1.68992	1.54961	1.63794	1.51949	1.5841
chr13	89394651	89395151	chr13.89394651.89395151	2.16888	3.83544	0.112197	3.52414	3.59534	4.5859	1.68828	0.807256	1.45424	3.00341	0.435836	1.835	2.84018	2.2919
chr13	90334892	90335392	chr13.90334892.90335392	2.24277	2.88994	0.253028	2.09911	1.95889	2.09061	1.33798	0.115105	1.48431	2.15404	0.266451	1.54842	1.52034	1.53566
chr13	90755527	90756027	chr13.90755527.90756027	2.05251	2.0377	0.811776	1.06686	1.36896	0.846001	2.16136	1.38406	1.47324	1.48719	0.687341	1.42496	1.36545	1.39791
chr13	91644837	91645337	chr13.91644837.91645337	0.471114	1.65307	2.25076	1.03481	0.602994	1.04397	1.45205	1.12721	0.18754	1.25365	1.5111	1.22121	1.05221	1.14439
chr13	91645519	91646019	chr13.91645519.91646019	1.96876	1.69687	0.8387	0.405733	1.08568	0.68212	1.54689	0.422342	1.55174	1.56055	0.671809	1.3814	0.828553	1.13011
chr13	92754964	92755464	chr13.92754964.92755464	1.47123	0.887484	1.09779	0.980053	0.98922	0.427041	1.70524	0.974534	1.02197	0.722159	0.952283	1.02549	1.01522	1.02082
chr13	93012915	93013415	chr13.93012915.93013415	2.45242	1.65205	1.6013	1.69544	1.64754	1.76806	2.73843	1.85983	1.95985	1.43962	1.47745	1.76378	1.94186	1.84473
chr13	93013154	93013654	chr13.93013154.93013654	1.07004	0.464717	1.17291	0.863552	0.811981	1.09591	1.19578	0.216068	0.999945	0.548164	1.11375	0.894921	0.836658	0.868438
chr13	95677781	95678281	chr13.95677781.95678281	1.07215	1.98459	1.53277	2.01473	2.21338	1.96155	0.910176	0.589565	1	1.52693	1.04644	1.36048	1.53788	1.44112
chr13	95748881	95749381	chr13.95748881.95749381	0.45518	0.797908	1.75726	1.2272	1.24547	0.672829	1.09736	2.25856	0.195908	0.601469	1.39762	0.867557	1.30028	1.06425
chr13	95966679	95967179	chr13.95966679.95967179	0.67269	0.891562	2.98964	0.847437	1.01892	1.01584	3.24272	0.718245	0.614152	0.79416	2.34153	1.38396	1.36863	1.37699
chr13	97357618	97358118	chr13.97357618.97358118	0.7935	0.882842	1.63284	0.367978	0.363018	0.959753	1.6002	0.48447	0.530497	0.823261	1.11438	0.962887	0.755084	0.868431
chr13	97487733	97488233	chr13.97487733.97488233	0.822616	0.38199	2.337	0.535454	0.602836	0.877262	2.11577	0.951977	0.726463	0.389142	1.75531	1.06875	1.01666	1.04507
chr13	97867313	97867813	chr13.97867313.97867813	1.61012	1.63735	1.62784	1.84054	2.24545	2.07375	2.19469	0.96075	1.25936	1.34481	1.37876	1.47637	1.86304	1.65213
chr13	97867544	97868044	chr13.97867544.97868044	1.94275	2.24847	0.875786	1.69377	2.1345	1.95963	0.446374	0.589054	1.52543	1.93346	0.553655	1.51326	1.36467	1.44572
chr13	99466937	99467437	chr13.99466937.99467437	1.46095	2.59453	1.99698	1.11682	1.4209	1.43681	2.91331	2.08117	1.06138	2.23442	1.36844	1.78612	1.7938	1.78961
chr13	99583844	99584344	chr13.99583844.99584344	0.999692	1.32458	1.5653	1.39555	1.80588	1.9421	2.5937	1.29751	0.908459	1.36557	1.17225	1.22264	1.80695	1.48824
chr13	99847329	99847829	chr13.99847329.99847829	1.97985	2.14002	1.84239	1.6325	2.47389	2.21813	2.73119	0.767854	1.5142	1.61288	1.32779	1.73619	1.96471	1.84006
chr13	99890051	99890551	chr13.99890051.99890551	0.999679	3.13653	0.757997	2.1497	1.98727	2.73018	0.940301	0.819411	1.00043	2.65204	0.472901	1.50326	1.72537	1.60422
chr13	99947442	99947942	chr13.99947442.99947942	1.31086	0.909495	1.16538	1.38595	1.96694	1.5296	1.72657	1.13937	1.28036	0.880391	0.979376	1.08764	1.54969	1.29766
chr13	99969842	99970342	chr13.99969842.99970342	1.72278	2.53571	1.95026	2.40928	2.32267	2.25745	3.72775	1.48979	1.19861	2.00592	1.3208	1.78901	2.44139	2.08555
chr13	100911655	100912155	chr13.100911655.100912155	1.90381	2.4919	2.18414	0.671678	1.13285	0.809085	3.86047	1.58379	1.22091	1.98181	1.78125	1.9273	1.61157	1.78379
chr13	100911906	100912406	chr13.100911906.100912406	1.46772	1.64275	0.749361	0.795926	0.939015	0.320612	0.791309	2.33065	1.00023	1.25596	0.650453	1.12775	1.0355	1.08582
chr13	101128553	101129053	chr13.101128553.101129053	2.22395	2.08913	1.28134	2.17612	2.50884	1.78872	1.97218	2.3926	1.75448	1.7253	1.02839	1.68376	2.16769	1.90373
chr13	101128812	101129312	chr13.101128812.101129312	1.88541	4.16269	1.66848	2.11786	2.37544	2.98003	2.82689	3.79132	1.20918	3.28359	1.42343	2.27213	2.81831	2.52039
chr13	101597812	101598312	chr13.101597812.101598312	1.37033	2.92112	0.491344	2.7097	2.94415	3.12626	0.858665	0.571232	1.00019	2.20607	0.182289	1.36189	2.042	1.67103
chr13	103207089	103207589	chr13.103207089.103207589	1.14368	1.10157	1.07108	0.784988	1.12932	0.97202	3.00008	0.721392	0.999859	0.940688	0.851618	1.01808	1.32156	1.15603
chr13	103346875	103347375	chr13.103346875.103347375	1.6903	1.85821	0.612437	1.38395	1.52474	2.01033	1.50331	1.53237	1.37979	1.64951	0.566523	1.29279	1.59094	1.42832
chr13	103480546	103481046	chr13.103480546.103481046	1.00177	2.46838	0.453284	0.218624	0.33981	1.02457	0.837936	2.83402	0.999831	2.06125	0.690713	1.2792	1.05099	1.17547
chr13	103542435	103542935	chr13.103542435.103542935	1.75594	1.00071	1.99994	0.747673	0.623135	1.14537	2.37096	2.63992	1.17585	1.02278	1.48082	1.40601	1.50541	1.45119
chr13	103698173	103698673	chr13.103698173.103698673	1.52841	1.70986	1.01861	1.30386	1.39682	1.33667	1.09965	2.03957	1.26571	1.37212	0.845978	1.29011	1.43531	1.35611
chr13	104645837	104646337	chr13.104645837.104646337	1.33539	1.25275	2.15757	1.58801	1.56886	1.26945	2.59133	0.142762	1.00576	1.09521	1.65346	1.41669	1.43208	1.42369
chr13	106795528	106796028	chr13.106795528.106796028	2.75638	4.73004	0.298251	1.94655	2.53534	2.93232	2.08564	2.33168	2.21602	3.95576	0.400739	2.39287	2.36631	2.38079
chr13	108278491	108278991	chr13.108278491.108278991	1.00034	2.35544	0.897764	2.85381	2.27626	2.7727	1.04354	1.80293	0.721693	1.83329	0.761245	1.26163	2.14985	1.66536
chr13	109207939	109208439	chr13.109207939.109208439	0.721492	0.56474	1.3153	0.826012	1.29886	0.995441	0.656176	0.541335	0.54993	0.384696	1.13178	0.77799	0.863565	0.816887
chr13	110756815	110757315	chr13.110756815.110757315	1.69907	1.12165	1.84772	2.03846	2.06375	1.26877	2.60096	1.6996	1.15187	0.780368	1.31811	1.3198	1.93431	1.59912
chr13	111214644	111215144	chr13.111214644.111215144	1.23445	1.33186	0.820083	0.192853	0.243531	0.046759	2.08134	0.795103	1.00046	0.937701	0.793637	1.0197	0.671917	0.861616
chr13	111968579	111969079	chr13.111968579.111969079	1.72005	1.73874	2.13554	2.32523	2.57041	1.65721	2.72841	0.317949	1.08423	1.36787	1.65103	1.61624	1.91984	1.75424
chr13	112072155	112072655	chr13.112072155.112072655	1.00002	1.26683	0.851043	0.243419	0.63517	0.685275	0.653755	1.83609	0.885308	1.09831	0.638255	0.956628	0.810742	0.890316
chr13	112211103	112211603	chr13.112211103.112211603	1.00001	2.86814	0.264841	1.18573	1.4485	1.74239	0.0706085	0.80352	0.927285	2.10055	0.125218	1.21434	1.05015	1.13971
chr13	112538443	112538943	chr13.112538443.112538943	1.1163	1.42633	1.74278	1.52622	1.57631	1.96672	2.09001	4.37011	0.961078	1.17824	1.08647	1.25187	2.30587	1.73096
chr13	113348293	113348793	chr13.113348293.113348793	1.10685	1.24774	1.48292	2.07357	2.12685	2.43163	2.3489	0.931358	0.999964	1.04474	1.32126	1.20058	1.98246	1.55598
chr13	116738640	116739140	chr13.116738640.116739140	2.07515	3.56767	0.746239	3.02886	2.78101	2.50452	2.18136	0.611106	1.54109	2.71534	0.715835	1.89355	2.22137	2.04256
chr13	116782343	116782843	chr13.116782343.116782843	1.09829	0.97984	1.04623	1.26234	1.09523	1.18585	1.07043	0.545836	1.01535	0.952025	0.9145	1.00104	1.03194	1.01508
chr14	8160095	8160595	chr14.8160095.8160595	1.00015	0.686766	1.20106	1.28626	1.42332	1.45719	1.86965	1.3495	0.930304	0.574653	0.84785	0.873464	1.47718	1.14788
chr14	9692560	9693060	chr14.9692560.9693060	1.08482	1.65588	0.843821	2.81898	2.86738	2.95147	2.34144	1.28683	0.941715	1.43632	0.571037	1.08893	2.45322	1.70906
chr14	10126541	10127041	chr14.10126541.10127041	1.31592	1.85724	0.753512	2.39518	2.64399	2.66592	0.913317	2.20471	1.00002	1.51195	0.646541	1.18086	2.16462	1.62803
chr14	11897041	11897541	chr14.11897041.11897541	0.926939	1.43848	1.07139	0.759737	1.00074	1.0299	2.04857	0.136346	0.726358	1.07151	1.10195	1.0561	0.995059	1.02836
chr14	13134163	13134663	chr14.13134163.13134663	1.6128	3.26845	0.654408	3.78841	3.55952	3.58605	1.44786	1.00151	1.34535	2.60413	0.582036	1.67786	2.67667	2.13187
chr14	15629778	15630278	chr14.15629778.15630278	1.07536	1.97577	1.53675	1.45322	1.24892	1.74519	2.09168	1.8505	0.951338	1.58961	1.08024	1.36818	1.6779	1.50896
chr14	15629966	15630466	chr14.15629966.15630466	1.56397	2.34741	1.38452	0.693242	0.676367	1.38647	2.11449	1.67072	1.00027	1.75704	0.995831	1.50817	1.30826	1.4173
chr14	15630145	15630645	chr14.15630145.15630645	1.37861	0.657411	1.99249	0.840127	1.01507	1.03366	2.31091	1.43076	0.999877	0.668064	1.40719	1.18394	1.32611	1.24856
chr14	22149963	22150463	chr14.22149963.22150463	1.0779	3.14358	0.891881	2.45041	2.27224	2.0909	1.27873	1.43893	0.762184	2.32492	0.541305	1.45696	1.90624	1.66118
chr14	22599242	22599742	chr14.22599242.22599742	1.39369	1.6646	1.07041	0.32758	0.661455	0.791128	0.62939	1.23354	1.00017	1.38173	1.01542	1.25434	0.728619	1.01537
chr14	22782782	22783282	chr14.22782782.22783282	2.04877	3.48975	1.28431	3.61116	3.46888	3.07581	2.14239	1.77825	1.29981	2.78258	0.877351	1.96376	2.8153	2.35082
chr14	22912955	22913455	chr14.22912955.22913455	0.694929	1.93178	0.401764	0.376151	0.732459	1.9754	0.0577848	1.65262	0.423516	1.61828	0.0895984	0.859978	0.958883	0.904935
chr14	22913158	22913658	chr14.22913158.22913658	1.54153	2.66844	1.3666	0.734647	1.17596	1.61636	1.6149	1.42123	1.08103	2.16339	1.08761	1.65143	1.31262	1.49743
chr14	23243803	23244303	chr14.23243803.23244303	1.70682	3.85826	1.98152	2.8714	2.95254	2.49601	1.9857	3.63047	1.0869	3.03848	1.58944	2.21024	2.78722	2.4725
chr14	23300388	23300888	chr14.23300388.23300888	0.999904	2.35031	0.853121	0.950439	1.44273	1.31013	1.48269	2.0732	0.824916	1.5751	0.753145	1.22608	1.45184	1.3287
chr14	27658533	27659033	chr14.27658533.27659033	0.999585	1.81553	2.1512	2.07042	2.27817	1.89221	1.98937	3.98787	0.734088	1.32344	1.414	1.40631	2.44361	1.87781
chr14	29548610	29549110	chr14.29548610.29549110	1.79918	3.71259	0.402101	2.50106	3.08436	3.55065	0.628381	0.782606	1.38581	2.94664	0.254146	1.75008	2.10941	1.91341
chr14	29549330	29549830	chr14.29549330.29549830	1.71975	2.9652	0.755388	0.836577	1.0656	1.51072	1.59898	2.28874	1.31048	2.39691	0.80647	1.65903	1.46012	1.56862
chr14	29877539	29878039	chr14.29877539.29878039	1.31747	0.809521	0.93111	1.24574	1.56426	1.97771	1.72884	0.698188	1.18005	0.820168	0.848046	0.984394	1.44295	1.19283
chr14	30045245	30045745	chr14.30045245.30045745	0.811626	1.60647	0.400251	1.30439	1.73913	1.96085	0.821612	0.717156	0.798334	1.1867	0.122534	0.820986	1.30863	1.04264
chr14	30045588	30046088	chr14.30045588.30046088	0.99965	1.11298	0.762469	0.644296	0.657506	0.343405	0.536647	0.254051	0.857369	0.973405	0.723428	0.904883	0.487181	0.715019
chr14	30870192	30870692	chr14.30870192.30870692	1.14613	2.25568	0.487222	2.11355	2.22392	2.41703	1.21784	0.574844	1.00439	1.94414	0.316951	1.19242	1.70944	1.42743
chr14	31414912	31415412	chr14.31414912.31415412	1.04299	2.08801	1.17336	0.650652	1.15556	1.29636	1.23042	3.62994	1.00026	1.75876	0.965539	1.33815	1.59259	1.4538
chr14	32717443	32717943	chr14.32717443.32717943	2.06524	1.35304	3.20737	1.73016	1.79613	1.13161	3.59947	0.830432	1.54412	1.17697	2.44033	1.96451	1.81756	1.89772
chr14	34440385	34440885	chr14.34440385.34440885	0.858408	0.412282	2.56688	0.536836	0.761275	0.417826	2.73131	0.465208	0.74055	0.435507	2.30237	1.21933	0.982491	1.11168
chr14	35361458	35361958	chr14.35361458.35361958	1.84809	1.59431	1.62111	1.15474	1.47458	0.928075	1.82793	2.63821	1.33173	1.2377	1.246	1.47982	1.60471	1.53659
chr14	44163554	44164054	chr14.44163554.44164054	1.49535	1.8917	0.223666	2.37147	2.63498	2.98575	0.62555	0.117489	1.14301	1.59419	0.171899	1.08664	1.74705	1.38682
chr14	47957978	47958478	chr14.47957978.47958478	0.588122	0.0604958	0.889487	0.632555	0.966844	0.572779	1.05722	0.258386	0.463203	0.104704	0.94824	0.509042	0.697557	0.594731
chr14	48162383	48162883	chr14.48162383.48162883	1.82027	2.42631	1.75859	2.10989	2.58675	2.15273	2.73096	2.58806	1.47916	1.86001	1.29296	1.77288	2.43368	2.07324
chr14	53078954	53079454	chr14.53078954.53079454	1.17914	1.46675	0.103728	0.64978	1.02235	1.08194	1.10354	0.171803	1.10566	1.22335	0.127485	0.867685	0.805883	0.839593
chr14	55243283	55243783	chr14.55243283.55243783	1.54244	1.753	1.06288	0.632728	1.00338	1.35771	1.36201	2.98501	1.16234	1.3677	0.818015	1.2844	1.46817	1.36793
chr14	58003822	58004322	chr14.58003822.58004322	1.40876	2.51077	1.97239	2.38335	2.70714	1.06941	2.38744	2.97027	1.04617	2.13385	1.32235	1.73238	2.30352	1.99199
chr14	58522155	58522655	chr14.58522155.58522655	1.55868	2.6321	0.471697	2.51095	2.73194	3.30502	1.56595	0.998408	1.24529	2.159	0.371987	1.40646	2.22245	1.77737
chr14	58824022	58824522	chr14.58824022.58824522	1.90107	3.21556	0.936917	1.32321	1.50003	1.83392	0.751194	1.30826	1.29421	2.50001	0.528217	1.72933	1.34332	1.55387
chr14	59643480	59643980	chr14.59643480.59643980	1.68432	1.84397	0.763218	1.82336	2.26508	2.25971	1.99292	1.61316	1.42726	1.3393	0.839369	1.31624	1.99085	1.62288
chr14	59684856	59685356	chr14.59684856.59685356	2.45489	3.11162	0.986511	0.832774	1.50792	1.08076	1.77363	2.59753	1.88953	2.52412	0.90319	1.97831	1.55852	1.7875
chr14	59685132	59685632	chr14.59685132.59685632	1.6903	2.42905	1.71739	0.959395	1.33135	1.69301	2.08542	1.35006	1.26495	1.92577	1.42176	1.74154	1.48385	1.62441
chr14	59759197	59759697	chr14.59759197.59759697	1.84398	2.208	0.942064	1.76487	1.49231	1.82346	2.11735	1.5284	1.55649	1.75029	0.962636	1.54391	1.74528	1.63544
chr14	59956398	59956898	chr14.59956398.59956898	1.40911	1.24462	1.15244	1.40826	1.35967	1.45972	1.91339	0.729873	1.13425	1.16688	0.902473	1.1683	1.37418	1.26188
chr14	61125348	61125848	chr14.61125348.61125848	0.953885	2.35828	1.52648	1.70645	1.96031	2.21349	1.4965	2.69804	0.849303	2.03801	1.07931	1.46754	2.01496	1.71637
chr14	61125659	61126159	chr14.61125659.61126159	1.33081	2.47829	0.257483	0.284086	0.537747	1.47291	0.320657	1.78718	1.00019	1.81275	0.210094	1.1816	0.880516	1.04475
chr14	62782622	62783122	chr14.62782622.62783122	1.95818	2.78315	1.74808	1.62441	1.37833	1.98464	2.07422	3.07783	1.42978	2.01982	1.41546	1.89241	2.02789	1.95399
chr14	66561389	66561889	chr14.66561389.66561889	1.93737	2.60585	1.83444	1.96577	2.0247	1.60304	2.62927	3.37131	1.30905	2.02061	1.27984	1.83119	2.31882	2.05284
chr14	66561653	66562153	chr14.66561653.66562153	1.52722	1.29225	1.39149	1.69205	2.22065	1.83531	2.68498	0.950113	1.12875	0.951921	1.04669	1.22305	1.87662	1.52013
chr14	67485280	67485780	chr14.67485280.67485780	1.53368	0.0658284	1.85125	0.600455	1.15283	0.696705	1.53396	0.949672	1.09264	0.129348	1.18532	0.976344	0.986724	0.981063
chr14	67784193	67784693	chr14.67784193.67784693	0.896628	1.5478	2.63617	0.265876	0.404542	0.576121	2.36477	1.95366	0.80477	1.28196	1.66279	1.47169	1.11299	1.30864
chr14	67874988	67875488	chr14.67874988.67875488	2.00988	2.12506	0.957029	2.00857	2.26783	1.69077	0.785994	0.91379	1.34151	1.5595	0.444748	1.40629	1.53339	1.46406
chr14	70061524	70062024	chr14.70061524.70062024	2.02793	3.04627	1.06125	1.40568	1.77947	1.37869	2.19676	3.24687	1.5963	2.44121	0.968922	1.85698	2.00149	1.92267
chr14	70061916	70062416	chr14.70061916.70062416	1.05345	1.22903	0.620074	0.684237	0.831495	0.987473	0.921083	2.65535	0.994412	0.97812	0.433455	0.884757	1.21593	1.03529
chr14	71133498	71133998	chr14.71133498.71133998	1.27044	1.48933	0.898154	1.43672	1.62498	1.57449	0.875654	1.53107	1.01094	1.19983	0.470378	1.05651	1.40858	1.21654
chr14	71134668	71135168	chr14.71134668.71135168	1.813	3.39414	1.04189	1.22196	1.43372	1.96454	2.1397	3.12333	1.45217	2.58015	0.911745	1.86552	1.97665	1.91603
chr14	71184784	71185284	chr14.71184784.71185284	0.86054	0.100244	1.38796	0.525468	0.669626	1.00759	1.21332	0.205055	0.744252	0.363712	1.01967	0.746063	0.724212	0.736131
chr14	71199087	71199587	chr14.71199087.71199587	1.86622	2.73906	1.34198	2.21961	2.65318	2.70637	2.60139	1.40753	1.23844	2.08773	1.21774	1.74853	2.31762	2.0072
chr14	73394511	73395011	chr14.73394511.73395011	0.945825	0.620487	1.85027	0.549932	0.637733	0.438225	1.58192	1.25087	0.772966	0.574183	1.47271	1.03941	0.891736	0.972284
chr14	74025815	74026315	chr14.74025815.74026315	1.661	1.35986	2.82091	0.994029	0.975787	0.86396	2.47599	2.5914	1.28534	1.14138	2.19264	1.74352	1.58023	1.6693
chr14	74218074	74218574	chr14.74218074.74218574	1.32965	0.04186	1.45668	0.274366	0.338683	0.254991	0.455186	0.303474	0.999984	0.0869046	1.24928	0.860726	0.32534	0.617369
chr14	74673477	74673977	chr14.74673477.74673977	1.07608	2.74283	0.331302	2.02099	2.07409	2.01637	1.81557	0.969089	1.00034	2.02691	0.381616	1.25985	1.77922	1.49593
chr14	75077823	75078323	chr14.75077823.75078323	1.00005	1.06738	0.916573	0.103523	0.123195	0.414904	0.0437615	1.99119	0.930516	0.843622	0.770477	0.921436	0.535315	0.745927
chr14	79140796	79141296	chr14.79140796.79141296	1.70557	1.60356	0.146978	0.0632015	0.527834	0.268489	0.866519	0.439336	1.17324	1.27272	0.0397006	0.990295	0.433076	0.737013
chr14	79289384	79289884	chr14.79289384.79289884	1.19105	2.29878	1.88891	1.31633	1.28452	1.83273	3.47437	2.44702	1.00049	1.73733	1.44447	1.5935	2.07099	1.81055
chr14	79856531	79857031	chr14.79856531.79857031	0.831403	1.33055	1.66735	0.323804	0.57824	0.675748	2.02297	0.24144	0.595339	1.00851	1.38062	1.13563	0.76844	0.968725
chr14	83587042	83587542	chr14.83587042.83587542	1.90482	1.04925	0.717535	0.743157	1.29782	0.614829	1.09323	0.800958	1.27848	1.05428	0.690173	1.11576	0.909999	1.02223
chr14	84495454	84495954	chr14.84495454.84495954	1.60747	2.17152	2.55356	2.58175	2.74865	2.18225	2.94495	0.856731	1.01866	1.71094	1.83265	1.8158	2.26287	2.01901
chr14	92828959	92829459	chr14.92828959.92829459	0.46357	0.880505	0.951604	1.99317	1.58985	1.74891	1.25712	0.322674	0.15705	0.645908	0.758873	0.642918	1.38234	0.979021
chr14	92829065	92829565	chr14.92829065.92829565	0.614135	1.21715	0.900331	1.82027	1.22175	1.57914	1.39841	0.419248	0.362481	1.0271	0.523644	0.77414	1.28776	1.00761
chr14	100511063	100511563	chr14.100511063.100511563	1.26012	1.94397	2.65963	2.9155	2.85936	2.26171	2.71717	0.846059	0.975721	1.41166	2.00836	1.70991	2.31996	1.98721
chr14	100960765	100961265	chr14.100960765.100961265	1.37001	2.04284	1.64305	2.31528	2.49128	1.9933	1.45764	0.392542	1.0004	1.54542	1.17722	1.46316	1.73001	1.58445
chr14	101573043	101573543	chr14.101573043.101573543	0.937323	2.91204	1.15755	3.29451	3.14693	3.07414	1.13469	2.42896	0.619638	2.21574	0.846304	1.4481	2.61585	1.97889
chr14	110225115	110225615	chr14.110225115.110225615	1.19375	1.01551	0.846241	0.956674	1.03902	1.36498	1.14782	1.24816	1.00001	1.01229	0.452821	0.920104	1.15133	1.02521
chr14	111210500	111211000	chr14.111210500.111211000	1.05223	1.41645	2.03429	1.60462	1.57162	2.31162	1.4865	1.47547	0.858675	1.20556	1.4204	1.33127	1.68997	1.49431
chr14	111320974	111321474	chr14.111320974.111321474	1.01618	1.54621	1.09262	1.79266	1.81384	1.7704	1.68013	1.17403	0.829542	1.25377	0.706036	1.07406	1.64621	1.33413
chr14	111353465	111353965	chr14.111353465.111353965	0.999538	1.1567	2.09346	1.16553	1.55419	1.10736	1.51477	0.253671	1.00009	1.20715	1.56319	1.33669	1.1191	1.23779
chr14	117214318	117214818	chr14.117214318.117214818	1.00639	0.935496	0.788041	1.10094	1.16501	0.510758	2.20125	0.241838	0.717239	0.929571	0.671222	0.841326	1.04396	0.933432
chr14	117573571	117574071	chr14.117573571.117574071	0.625029	0.999841	0.448745	0.484168	0.349394	0.65079	0.523979	0.0379153	0.480906	0.899114	0.417936	0.645262	0.409249	0.537983
chr14	120561997	120562497	chr14.120561997.120562497	1.00012	1.78737	0.644801	0.14503	0.296695	0.90991	1.28057	1.97516	0.737854	1.34643	0.450908	0.99458	0.921473	0.96135
chr14	120846389	120846889	chr14.120846389.120846889	2.04146	2.76286	2.32669	2.25622	2.54682	2.55315	3.48321	2.77202	1.71944	2.161	1.82558	2.13951	2.72228	2.4044
chr14	120846884	120847384	chr14.120846884.120847384	1.31788	2.16424	1.56297	1.30763	1.07418	1.40731	2.00436	1.46814	0.999712	1.7377	1.23829	1.50347	1.45232	1.48022
chr14	121011224	121011724	chr14.121011224.121011724	1.13483	1.22164	2.63258	2.67098	2.8523	1.80076	3.03415	0.877205	0.999868	1.00912	1.95849	1.49275	2.24708	1.83563
chr15	7289432	7289932	chr15.7289432.7289932	1.50721	1.97566	0.187229	2.29482	2.81617	2.49717	0.550237	0.362893	1.24506	1.82653	0.0270029	1.12812	1.70426	1.39
chr15	11680629	11681129	chr15.11680629.11681129	0.683249	1.60393	2.35468	1.19041	1.04157	1.75152	1.90542	0.552812	0.367339	1.14651	1.88514	1.34014	1.28835	1.3166
chr15	12955315	12955815	chr15.12955315.12955815	0.876696	0.734983	0.454431	1.07108	1.50492	1.34716	0.621962	0.0941945	0.943723	0.767705	0.224409	0.666991	0.927863	0.785569
chr15	15988272	15988772	chr15.15988272.15988772	1.00004	0.537134	1.01325	0.595241	0.336122	0.395749	1.21102	0.26834	0.605605	0.594692	0.840493	0.765202	0.561294	0.672517
chr15	22390204	22390704	chr15.22390204.22390704	0.547039	1.69267	2.35604	1.54119	1.56587	1.70405	3.1429	1.34348	0.36336	1.28514	1.57283	1.30285	1.8595	1.55587
chr15	25808704	25809204	chr15.25808704.25809204	1.46372	2.78133	2.91804	3.15708	3.33354	2.82842	3.39094	2.4388	1.13308	2.11514	2.16844	2.09662	3.02976	2.52078
chr15	26831815	26832315	chr15.26831815.26832315	1.83049	1.57588	1.46873	1.83112	1.97887	1.48498	2.37012	0.0400884	1.2379	1.28192	1.07841	1.41222	1.54104	1.47077
chr15	28215271	28215771	chr15.28215271.28215771	1.24064	3.32074	1.18545	0.81492	0.389926	1.8134	2.30558	3.41135	1.00011	2.58387	1.04414	1.72916	1.74704	1.73728
chr15	36431081	36431581	chr15.36431081.36431581	1.00014	1.88188	0.617818	0.826093	0.848915	0.713174	0.259171	0.245784	0.577098	1.13472	0.268611	0.913378	0.578627	0.761219
chr15	37543025	37543525	chr15.37543025.37543525	1.67424	1.78611	0.541131	0.758654	0.790044	1.19841	1.14624	1.7621	1.13366	1.3496	0.23237	1.11952	1.13109	1.12478
chr15	37649662	37650162	chr15.37649662.37650162	1.49762	2.26173	1.86221	1.66941	1.57662	1.61552	1.76707	1.71712	0.999752	1.62701	1.35785	1.60103	1.66915	1.63199
chr15	37649892	37650392	chr15.37649892.37650392	1.28701	1.37163	0.440581	1.26005	1.54104	2.02516	1.10155	0.333423	0.999931	1.09784	0.137637	0.889105	1.25224	1.05417
chr15	40984544	40985044	chr15.40984544.40985044	1.22887	2.34805	0.716975	2.0913	1.78512	2.43865	1.1432	2.80357	0.999896	1.83672	0.61435	1.29081	2.05237	1.63697
chr15	41643344	41643844	chr15.41643344.41643844	0.816285	0.97319	1.40752	0.654645	0.534506	0.959267	0.938297	0.422733	0.747096	0.975273	0.940145	0.976585	0.70189	0.851723
chr15	41877825	41878325	chr15.41877825.41878325	1.23911	0.996551	4.32418	0.679741	0.657593	0.271445	5.18139	2.02639	0.857886	0.845162	3.27193	1.92247	1.76331	1.85013
chr15	41910988	41911488	chr15.41910988.41911488	0.589374	1.11682	1.8621	1.85622	2.12741	1.92934	2.68997	0.354508	0.219465	0.734191	1.1723	0.949042	1.79149	1.33197
chr15	43964058	43964558	chr15.43964058.43964558	1.10985	2.27275	0.973326	1.48841	1.39526	2.21708	0.575072	1.2194	0.911797	1.61719	0.594954	1.24664	1.37904	1.30683
chr15	50385257	50385757	chr15.50385257.50385757	1.4626	5.28511	0.926468	4.5489	4.68431	4.8613	0.702426	3.051	1.00017	3.97466	0.465863	2.18581	3.56959	2.8148
chr15	50984654	50985154	chr15.50984654.50985154	0.577134	0.423362	0.902683	0.842993	0.344998	0.571935	0.874351	0.974458	0.392852	0.487259	0.718313	0.5836	0.721747	0.646394
chr15	58151569	58152069	chr15.58151569.58152069	0.999864	1.55871	0.909593	1.73381	1.89446	2.2012	1.16982	1.77897	0.999913	1.30689	0.523485	1.04974	1.75565	1.37061
chr15	59652766	59653266	chr15.59652766.59653266	1.55607	1.50339	0.496598	0.459145	0.740342	0.500935	2.04101	0.414495	1.1238	1.35611	0.438981	1.07916	0.831185	0.966443
chr15	59775756	59776256	chr15.59775756.59776256	1.46013	1.68032	0.746289	1.57362	1.63929	1.62211	0.701767	1.76845	1.18808	1.45842	0.548817	1.18034	1.46105	1.30794
chr15	60159821	60160321	chr15.60159821.60160321	0.369637	1.43602	2.79758	0.524173	0.389268	0.505819	2.91148	0.233723	0.158453	0.999722	2.10792	1.31156	0.912893	1.13034
chr15	60270121	60270621	chr15.60270121.60270621	1.97651	1.83839	2.03269	2.50575	2.57037	2.45853	2.56901	0.681155	1.35186	1.40553	1.44618	1.67519	2.15696	1.89418
chr15	61619495	61619995	chr15.61619495.61619995	1.85825	2.74703	2.13121	0.408424	1.47419	1.15983	2.77511	1.59692	1.15974	2.1348	1.53771	1.92812	1.48289	1.72575
chr15	61619716	61620216	chr15.61619716.61620216	2.09367	2.23174	1.90692	1.19307	1.45759	1.92557	1.69267	1.11412	1.5655	1.66581	1.15347	1.76952	1.4766	1.63638
chr15	62014754	62015254	chr15.62014754.62015254	1.68022	2.41519	0.380253	1.73298	1.93274	2.17184	0.783948	1.96617	1.47005	1.85845	0.431361	1.37259	1.71754	1.52938
chr15	62571771	62572271	chr15.62571771.62572271	2.81581	2.57182	0.804909	3.01702	3.20037	2.69287	0.526279	0.579167	2.13111	2.13734	0.549847	1.83514	2.00314	1.9115
chr15	62908156	62908656	chr15.62908156.62908656	1.91894	1.94552	1.32025	0.889537	1.19008	1.0238	1.19693	0.114785	1.25049	1.37088	1.10618	1.48538	0.883026	1.21158
chr15	62920475	62920975	chr15.62920475.62920975	1.46253	1.72353	2.39963	2.56362	2.30297	2.30101	3.05206	1.68014	1.04528	1.28333	1.78228	1.6161	2.37996	1.96331
chr15	63012190	63012690	chr15.63012190.63012690	0.52248	0.604364	2.02983	0.885135	0.51216	0.728414	2.03002	1.89787	0.47651	0.597982	1.68284	0.985668	1.21072	1.08796
chr15	63155659	63156159	chr15.63155659.63156159	1.8788	1.77718	2.62268	1.48397	1.61585	1.21159	3.96353	1.2936	1.2393	1.42232	1.99501	1.82255	1.91371	1.86398
chr15	65552836	65553336	chr15.65552836.65553336	2.66931	4.70997	1.61688	3.54519	3.36966	3.91145	3.53771	1.39705	1.7197	3.48317	1.05961	2.54311	3.15221	2.81997
chr15	66852300	66852800	chr15.66852300.66852800	0.999886	0.488889	1.9501	0.390982	0.667903	0.703468	1.78015	0.250135	0.960739	0.46674	1.67668	1.09051	0.758528	0.939607
chr15	67254325	67254825	chr15.67254325.67254825	1.47206	2.22082	1.07829	2.15959	2.13043	2.69291	1.92467	1.64821	0.999962	1.97285	0.771324	1.41922	2.11116	1.73374
chr15	68689741	68690241	chr15.68689741.68690241	1.89845	4.18034	1.64409	2.47393	2.35782	3.0228	3.29054	2.14049	1.21292	3.16233	1.40284	2.25016	2.65712	2.43514
chr15	68689976	68690476	chr15.68689976.68690476	2.14492	3.1025	1.8924	4.02959	3.79879	4.14285	1.98356	2.86188	1.48508	2.39327	1.62921	2.1079	3.36333	2.67855
chr15	68690438	68690938	chr15.68690438.68690938	0.99967	0.732304	1.23354	0.474194	0.656847	0.583935	1.67919	2.36976	0.7372	0.748346	0.891673	0.890455	1.15279	1.0097
chr15	69670551	69671051	chr15.69670551.69671051	1.00008	2.35445	1.66848	2.38232	1.94875	2.311	2.35174	0.0665513	0.647084	1.83936	1.22319	1.45544	1.81207	1.61755
chr15	70993138	70993638	chr15.70993138.70993638	1.61692	1.95831	0.707217	0.787652	0.937064	0.495642	1.6821	1.02822	1.1005	1.46377	0.326667	1.19556	0.986136	1.10037
chr15	70993274	70993774	chr15.70993274.70993774	1.96478	2.37371	1.39242	2.64583	2.77761	1.89727	2.87367	2.48085	1.3505	1.9189	1.07703	1.67956	2.53505	2.06842
chr15	71763232	71763732	chr15.71763232.71763732	0.979412	1.82408	1.06444	0.383278	0.925313	1.36924	1.12861	0.700594	1.00001	1.45347	1.01963	1.22351	0.901407	1.0771
chr15	73257908	73258408	chr15.73257908.73258408	1.00001	1.08912	2.12184	0.424223	0.524151	0.166801	1.63561	2.56033	0.775087	0.977858	1.39861	1.22709	1.06222	1.15215
chr15	77037300	77037800	chr15.77037300.77037800	1.39743	1.35188	1.66347	1.7885	1.92259	1.67183	1.88071	2.48386	0.999714	0.98548	1.31328	1.28521	1.9495	1.58716
chr15	78195451	78195951	chr15.78195451.78195951	2.51718	2.16713	1.27787	1.48695	1.61526	1.26533	1.89637	1.25477	1.71645	1.95101	1.01412	1.77396	1.50374	1.65113
chr15	83333904	83334404	chr15.83333904.83334404	1.01996	1.61748	1.19178	0.947709	1.01032	1.64871	3.01505	1.83359	1.00016	1.38321	1.29941	1.252	1.69108	1.45158
chr15	83624316	83624816	chr15.83624316.83624816	1.16711	1.25123	2.11136	0.178469	0.363924	0.895777	1.92473	0.650179	0.999989	1.02678	1.74867	1.38419	0.802616	1.11984
chr15	83838794	83839294	chr15.83838794.83839294	2.46946	3.08013	0.616137	0.989298	1.12376	1.80065	0.644704	1.41954	1.81969	2.39113	0.126388	1.75049	1.19559	1.49826
chr15	84266231	84266731	chr15.84266231.84266731	1.46625	1.38797	2.99952	0.970374	0.802243	1.03212	3.41115	2.53328	1.00572	1.12399	2.3391	1.72043	1.74983	1.73379
chr15	86048450	86048950	chr15.86048450.86048950	0.747698	1.13572	1.4865	1.11787	0.937654	1.21163	1.09107	0.66091	0.655901	1.04342	1.19547	1.04412	1.00383	1.0258
chr15	86300911	86301411	chr15.86300911.86301411	0.999938	1.63478	1.23941	0.399451	0.490047	0.874088	1.04623	2.94268	0.872231	1.49349	0.870161	1.185	1.1505	1.16932
chr15	86867828	86868328	chr15.86867828.86868328	0.79545	1.09556	0.785476	0.589051	0.553014	0.601334	1.12147	0.285388	0.530528	0.973747	0.474267	0.775838	0.630051	0.709571
chr15	86868008	86868508	chr15.86868008.86868508	0.712728	0.94958	0.430469	0.470669	0.360289	0.373	0.653624	0.0966008	0.593007	0.603745	0.539469	0.638166	0.390837	0.525744
chr15	86868209	86868709	chr15.86868209.86868709	1.68865	1.96173	1.16536	0.249245	0.491915	0.00423292	1.4664	1.01521	1.26935	1.48686	0.933977	1.41765	0.645401	1.06663
chr15	87323986	87324486	chr15.87323986.87324486	1.64502	1.60204	1.02093	2.27381	2.67961	2.43628	2.98872	0.54388	1.19746	1.42616	0.759343	1.27516	2.18446	1.68848
chr15	87579832	87580332	chr15.87579832.87580332	0.99986	1.07908	1.8295	0.852997	1.07081	1.292	1.88775	0.905306	0.999861	1.05854	1.31735	1.21403	1.20177	1.20846
chr15	88145617	88146117	chr15.88145617.88146117	1.66033	2.74545	1.34873	1.51609	1.5923	2.33652	1.86737	0.0993084	1.21976	2.20083	1.14054	1.71927	1.48232	1.61157
chr15	88146308	88146808	chr15.88146308.88146808	1.38162	2.25324	1.68055	0.565543	0.750253	1.37144	2.84275	1.46264	1.00008	1.8583	1.40442	1.59637	1.39853	1.50644
chr15	88565947	88566447	chr15.88565947.88566447	1.83868	1.78174	0.55916	0.876454	0.732588	1.5673	0.837507	1.30633	1.45323	1.40091	0.392598	1.23772	1.06404	1.15877
chr15	90346667	90347167	chr15.90346667.90347167	1.6267	0.943174	0.792275	0.579814	0.720683	0.86006	0.81763	0.434888	1.23855	0.95985	0.607986	1.02809	0.682615	0.871055
chr15	90535731	90536231	chr15.90535731.90536231	1.00021	1.25589	0.666173	0.0168629	0.489176	0.593798	1.22691	0.786728	0.938706	1.07754	0.721536	0.943342	0.622695	0.797594
chr15	90806582	90807082	chr15.90806582.90807082	0.829344	1.19271	1.77651	2.06642	2.02713	2.57773	2.2649	2.3376	0.590611	1.08391	1.30616	1.12987	2.25476	1.64118
chr15	93650869	93651369	chr15.93650869.93651369	1.73688	2.45726	1.88096	2.23512	2.70895	2.40186	2.09632	1.81266	1.14542	1.90438	1.21803	1.72382	2.25098	1.96344
chr15	93651124	93651624	chr15.93651124.93651624	0.904376	1.99085	0.992512	0.256603	1.04687	1.45283	2.12065	0.752869	0.806678	1.56475	0.687858	1.15784	1.12596	1.14335
chr15	93656693	93657193	chr15.93656693.93657193	1.13997	0.873845	3.2844	2.44668	2.43117	0.820533	4.45532	2.37735	0.999959	0.804973	2.4392	1.59039	2.50621	2.00667
chr15	95097970	95098470	chr15.95097970.95098470	1.17631	1.1839	0.70119	0.398141	0.81199	1.29338	0.788987	0.139636	1.00008	1.08503	0.329703	0.912702	0.686427	0.80985
chr15	97164644	97165144	chr15.97164644.97165144	1.9864	1.78235	1.80778	3.00794	2.97365	3.13015	3.34258	1.97159	1.53402	1.45118	1.62782	1.69826	2.88518	2.23777
chr15	98212242	98212742	chr15.98212242.98212742	1.54517	3.61436	2.57121	2.46984	2.87177	3.24126	4.30615	2.22289	1.14358	2.6656	2.03096	2.26181	3.02238	2.60753
chr15	98286381	98286881	chr15.98286381.98286881	1.54653	1.45439	0.758312	2.23333	2.38368	2.6951	0.81384	0.85679	1.16602	1.19038	0.557707	1.11222	1.79655	1.42328
chr15	100806425	100806925	chr15.100806425.100806925	1.69438	1.43941	0.604783	1.65247	1.32664	1.47888	0.573195	1.6714	1.34153	1.38115	0.603889	1.17752	1.34052	1.25161
chr15	100806667	100807167	chr15.100806667.100807167	1.58062	0.976168	1.74758	0.264093	0.418195	0.0409322	1.09245	1.0553	1.09231	0.913465	1.25454	1.26078	0.574194	0.948696
chr15	103384509	103385009	chr15.103384509.103385009	2.13041	2.41932	2.57215	2.09031	2.12369	2.20709	3.59744	2.53671	1.40715	2.00949	2.02287	2.09356	2.51105	2.28333
chr16	11090869	11091369	chr16.11090869.11091369	2.18174	2.19388	1.53318	2.51207	3.12154	2.14834	1.65501	0.359619	1.63675	1.78752	0.992007	1.72085	1.95932	1.82924
chr16	11479542	11480042	chr16.11479542.11480042	1.22355	0.534646	3.50937	0.179229	0.0331429	0.117215	3.77009	0.954819	1.01607	0.532407	2.64869	1.57746	1.0109	1.31993
chr16	11776071	11776571	chr16.11776071.11776571	1.24804	2.22417	0.737757	1.8209	1.63995	2.32369	1.10047	2.10565	0.999942	1.74543	0.196873	1.19204	1.79813	1.46753
chr16	11776434	11776934	chr16.11776434.11776934	1.02887	2.95801	1.03909	1.36589	1.87974	1.88704	1.62172	0.506041	0.999992	2.25395	0.753615	1.50559	1.45209	1.48127
chr16	13055194	13055694	chr16.13055194.13055694	1.44835	2.62429	0.944846	1.12797	1.80289	1.94965	1.89908	1.00505	0.999674	2.12051	0.854657	1.49872	1.55693	1.52518
chr16	13585141	13585641	chr16.13585141.13585641	1.33138	0.983661	1.21539	0.725913	1.7149	0.973703	0.917654	0.68632	1.10302	0.872608	1.07944	1.09758	1.0037	1.05491
chr16	17949302	17949802	chr16.17949302.17949802	1.03785	0.54452	0.59066	0.467586	0.832002	1.38219	1.58639	0.468802	1.00001	0.45172	0.501743	0.687751	0.947394	0.80577
chr16	21955775	21956275	chr16.21955775.21956275	1.06414	1.63494	1.96405	1.14062	1.35955	0.938125	2.95459	1.88907	0.999999	1.30031	1.40152	1.39416	1.65639	1.51336
chr16	24047899	24048399	chr16.24047899.24048399	0.655424	2.44218	1.3244	0.765198	1.14562	1.63598	1.82431	0.654789	0.62006	1.86976	1.31539	1.3712	1.20518	1.29574
chr16	24096044	24096544	chr16.24096044.24096544	0.00151548	1.19809	1.92473	0.615546	0.830114	1.02037	1.75508	1.78883	0.295272	0.99323	1.46355	0.979398	1.20199	1.08058
chr16	24424567	24425067	chr16.24424567.24425067	2.11285	2.21496	2.76997	1.82124	1.58997	1.69482	2.9147	2.78734	1.66248	1.72733	2.10576	2.09889	2.16161	2.1274
chr16	24693621	24694121	chr16.24693621.24694121	0.989716	2.42736	1.63301	1.37505	1.01174	1.82571	2.12166	1.06086	0.790444	1.81402	1.31508	1.49494	1.479	1.4877
chr16	24830742	24831242	chr16.24830742.24831242	1.34615	1.11724	0.804822	0.182142	0.27808	0.920226	0.862334	1.42429	1.09166	0.93529	0.491697	0.964476	0.733414	0.859448
chr16	24830887	24831387	chr16.24830887.24831387	1.99659	2.0933	0.464149	1.27803	1.33018	2.14603	1.8853	0.866991	1.61814	1.79872	0.182913	1.35897	1.50131	1.42367
chr16	24833534	24834034	chr16.24833534.24834034	2.13425	0.860358	1.4455	0.118335	0.582906	0.539563	1.61102	0.00243156	1.61827	0.854432	1.0067	1.31992	0.570851	0.979433
chr16	25224765	25225265	chr16.25224765.25225265	0.716215	2.12734	1.9925	1.13127	1.47554	1.2191	2.03251	2.38087	0.608637	1.35159	1.29787	1.34903	1.64786	1.48486
chr16	27317939	27318439	chr16.27317939.27318439	1.43774	1.89247	0.616581	2.49284	2.41387	2.10971	0.755943	0.00680267	0.999944	1.42828	0.289947	1.11083	1.55583	1.3131
chr16	35104542	35105042	chr16.35104542.35105042	1.03317	2.03519	0.68722	1.16172	0.785624	1.75586	0.699053	1.5645	0.991793	1.58226	0.400438	1.12168	1.19335	1.15426
chr16	35104910	35105410	chr16.35104910.35105410	1.56317	2.41544	1.80854	0.247326	0.642129	0.583958	2.22442	1.33014	1.28185	1.88026	1.56796	1.75287	1.00559	1.4132
chr16	35508503	35509003	chr16.35508503.35509003	1.235	1.20745	1.79892	0.622565	0.651792	0.40161	2.09588	0.492347	0.897081	1.05049	1.31616	1.25085	0.852839	1.06994
chr16	35683174	35683674	chr16.35683174.35683674	0.999684	0.932375	0.801672	0.126454	0.57079	0.567873	0.975023	1.03887	0.913074	1.03361	0.710172	0.898431	0.655802	0.788145
chr16	35782467	35782967	chr16.35782467.35782967	2.00987	1.16936	1.74332	1.58475	1.85378	1.76878	1.80905	0.492402	1.4692	1.12048	1.25991	1.46202	1.50175	1.48008
chr16	44875027	44875527	chr16.44875027.44875527	0.999932	1.5731	0.542492	0.788123	0.641762	0.833989	0.801118	0.891284	0.979005	1.33249	0.387959	0.969163	0.791255	0.888296
chr16	45876851	45877351	chr16.45876851.45877351	2.00707	1.99795	1.50837	1.5882	1.92525	1.192	1.86296	0.726438	1.48719	1.66824	1.27432	1.65719	1.45897	1.56709
chr16	49358312	49358812	chr16.49358312.49358812	1.65269	1.01891	1.02868	0.559396	0.454245	0.465014	1.02555	0.612042	1.12202	0.792485	0.759978	1.06246	0.623249	0.862819
chr16	49899092	49899592	chr16.49899092.49899592	1.77993	2.04278	1.42319	2.08129	1.99181	2.2719	2.71166	0.386543	1.31555	1.54229	0.984553	1.51472	1.88864	1.68468
chr16	50155845	50156345	chr16.50155845.50156345	1.49954	2.66216	1.43824	3.17507	3.10086	2.78942	2.4117	2.3334	1.10818	2.29209	1.02474	1.67083	2.76209	2.16685
chr16	50174331	50174831	chr16.50174331.50174831	3.06953	3.99015	1.28175	3.97652	3.97508	3.90537	2.11671	0.349784	2.29823	3.16649	1.01362	2.46996	2.86469	2.64938
chr16	50175253	50175753	chr16.50175253.50175753	1.93734	3.86565	1.29033	1.85763	2.35757	2.41713	3.20723	2.68784	1.43414	2.84953	1.05906	2.07267	2.50548	2.2694
chr16	51933046	51933546	chr16.51933046.51933546	1.00238	1.3912	0.974872	1.30885	1.68392	1.27791	1.74882	0.354181	0.953407	1.09542	0.937843	1.05919	1.27474	1.15716
chr16	55905322	55905822	chr16.55905322.55905822	2.12599	2.68378	0.99221	1.91647	1.96948	1.77958	1.88906	0.471555	1.46862	2.23498	0.899536	1.73419	1.60523	1.67557
chr16	55914937	55915437	chr16.55914937.55915437	1.07756	1.75915	2.40714	2.09807	2.36092	2.221	3.6544	1.21542	1.05172	1.43906	1.94742	1.61367	2.30996	1.93017
chr16	55915255	55915755	chr16.55915255.55915755	1.11154	2.26327	2.05696	1.17203	1.81365	1.29589	2.41994	0.977357	1.00024	1.74064	1.49162	1.61071	1.53577	1.57665
chr16	60076187	60076687	chr16.60076187.60076687	1.26079	1.97812	1.83715	1.03623	1.20553	1.2355	1.79647	0.598186	0.997087	1.55802	1.43151	1.51045	1.17438	1.35769
chr16	60076969	60077469	chr16.60076969.60077469	1.39833	0.18099	0.966893	0.720301	0.622508	0.145505	2.11373	1.0477	1.06669	0.28925	0.923574	0.804288	0.929949	0.861406
chr16	62542018	62542518	chr16.62542018.62542518	1.37302	1.25756	2.67266	2.09721	2.40814	1.6389	2.89467	1.12309	0.999813	1.22629	2.03225	1.5936	2.0324	1.79305
chr16	71062719	71063219	chr16.71062719.71063219	1.32337	2.24593	1.15515	1.0526	1.08973	1.51242	1.6598	1.52054	0.999981	1.84782	1.02483	1.43285	1.36702	1.40292
chr16	81761528	81762028	chr16.81761528.81762028	2.28309	2.8759	1.45158	3.72016	3.78198	3.39483	1.89216	2.17936	1.59415	2.21988	0.977123	1.90029	2.9937	2.39729
chr16	85061145	85061645	chr16.85061145.85061645	0.937953	2.28344	0.899642	0.514578	0.640079	1.56066	1.3101	2.38473	0.708739	1.66439	0.724944	1.20318	1.28203	1.23902
chr16	85061555	85062055	chr16.85061555.85062055	1.6693	1.5768	0.665099	1.2927	1.42149	2.12612	1.9746	0.0964186	1.35833	1.45158	0.488265	1.20156	1.38227	1.2837
chr16	87237770	87238270	chr16.87237770.87238270	1.13624	1.671	2.09191	1.03955	1.32274	1.48457	2.15337	0.498654	0.999979	1.32443	1.36054	1.43068	1.29978	1.37118
chr16	87665228	87665728	chr16.87665228.87665728	1.21921	0.917565	0.988127	1.85176	1.78074	2.01062	2.13271	1.14375	1.12417	0.816135	0.90489	0.995016	1.78392	1.35361
chr16	87673208	87673708	chr16.87673208.87673708	1.31493	1.68663	0.826312	1.71313	2.02123	1.36675	0.673716	0.807011	0.999977	1.32289	0.298506	1.07487	1.31637	1.18464
chr16	87673480	87673980	chr16.87673480.87673980	0.986352	3.17606	0.996399	1.78856	2.2994	2.49461	1.2526	1.13695	0.841567	2.22201	0.648285	1.47845	1.79442	1.62207
chr16	87858215	87858715	chr16.87858215.87858715	1.84147	0.738385	1.6152	1.28213	1.25161	0.825151	2.57818	0.0590085	1.10782	0.468042	1.12194	1.14881	1.19922	1.17172
chr16	87904763	87905263	chr16.87904763.87905263	0.985435	2.93184	2.71328	2.09983	2.1747	2.14014	4.03806	4.46195	0.906936	2.2488	2.07364	1.97666	2.98294	2.43406
chr16	88586694	88587194	chr16.88586694.88587194	1.50921	2.29326	1.21372	1.97388	1.71168	2.91731	1.42644	0.184127	1.18524	2.10316	0.948781	1.54223	1.64269	1.58789
chr16	90468511	90469011	chr16.90468511.90469011	1.36507	2.04352	2.46617	0.507045	1.07381	0.881824	2.31216	1.85616	1.12622	1.76538	1.71616	1.74709	1.3262	1.55577
chr16	90580334	90580834	chr16.90580334.90580834	1.62507	1.16127	1.05024	1.18943	1.32176	1.91513	2.01077	1.28536	1.51301	1.159	0.617336	1.18765	1.54449	1.34985
chr16	92558022	92558522	chr16.92558022.92558522	0.72777	1.49476	1.86618	0.808657	1.10824	1.02721	2.25762	0.456227	0.587934	1.21156	1.63857	1.25446	1.13159	1.19861
chr16	92773552	92774052	chr16.92773552.92774052	0.688437	1.27646	1.0571	0.69519	1.03024	1.50306	1.72669	2.1737	0.67933	0.959293	0.910939	0.928593	1.42578	1.15459
chr16	95763211	95763711	chr16.95763211.95763711	1.87283	3.01928	1.13588	1.86174	1.8973	2.93731	1.7345	2.38161	1.60111	2.54128	0.860702	1.83851	2.16249	1.98578
chr16	95823715	95824215	chr16.95823715.95824215	1.76684	1.84837	0.667449	1.0857	1.49497	1.91746	2.14934	1.14728	1.52899	1.59605	0.637658	1.34089	1.55895	1.44001
chr16	96406274	96406774	chr16.96406274.96406774	0.91275	1.4117	1.82496	0.791377	0.831215	1.10324	1.97968	1.88421	0.746986	1.07516	1.311	1.21376	1.31794	1.26112
chr17	7142297	7142797	chr17.7142297.7142797	2.02278	3.79271	3.21597	1.77892	2.26716	2.37455	4.88596	3.10533	1.46579	2.83678	2.45923	2.63221	2.88238	2.74593
chr17	8308253	8308753	chr17.8308253.8308753	1.41149	1.57394	1.10935	0.869469	1.47292	1.38679	0.546982	0.0790229	1	1.40135	0.692049	1.19803	0.871037	1.0494
chr17	8482895	8483395	chr17.8482895.8483395	0.160613	1.77394	2.51866	1.43986	1.68129	0.782271	3.15997	3.27717	0.344787	1.42347	2.10435	1.38764	2.06811	1.69694
chr17	29290183	29290683	chr17.29290183.29290683	1.57554	2.59356	0.370615	1.57771	2.06039	2.32616	0.793295	2.59124	0.999951	2.09486	0.380031	1.33576	1.86976	1.57849
chr17	29290462	29290962	chr17.29290462.29290962	1.67316	2.16015	0.751909	1.16549	1.34022	1.01645	1.67439	1.81233	1.15986	1.76289	0.515054	1.33717	1.40178	1.36654
chr17	30314516	30315016	chr17.30314516.30315016	1.50972	1.23403	1.62267	0.810646	1.21313	1.32103	1.11359	0.378601	1.21178	0.989068	1.16657	1.28897	0.967399	1.1428
chr17	30314850	30315350	chr17.30314850.30315350	0.789246	1.80185	0.778336	0.533487	0.590917	1.34955	0.992792	1.98951	0.722207	1.53121	0.803716	1.07109	1.09125	1.08026
chr17	30907585	30908085	chr17.30907585.30908085	1.9925	2.00139	0.858682	1.27543	1.86709	1.92796	3.13873	1.58359	1.60919	1.59184	0.61264	1.44437	1.95856	1.67809
chr17	45498408	45498908	chr17.45498408.45498908	1.42254	2.44793	2.32862	2.37655	2.35192	1.52459	2.48653	2.89337	1.08723	1.92741	1.71349	1.8212	2.32659	2.05093
chr17	45498687	45499187	chr17.45498687.45499187	0.999966	2.54248	0.0577406	0.368128	0.768497	1.35828	0.682137	0.906685	0.889364	1.93271	0.161146	1.09723	0.816745	0.969739
chr17	50134914	50135414	chr17.50134914.50135414	2.25305	1.84599	1.05831	0.280983	0.467626	0.738574	2.22034	2.17578	1.57176	1.53889	0.88652	1.52575	1.17666	1.36707
chr17	50135474	50135974	chr17.50135474.50135974	1.34347	2.2148	1.87141	1.47528	1.53089	1.169	2.80237	0.790535	1.00028	1.51123	1.37833	1.55325	1.55361	1.55342
chr17	51477451	51477951	chr17.51477451.51477951	2.13871	1.10972	1.98367	1.79718	1.8447	1.78142	3.18114	1.4613	1.5819	1.07756	1.6937	1.59754	2.01315	1.78645
chr17	56146074	56146574	chr17.56146074.56146574	2.92784	2.8954	0.81963	1.76528	1.8338	2.0327	0.732965	2.40416	2.18588	2.54864	0.730981	2.01806	1.75378	1.89793
chr17	67180250	67180750	chr17.67180250.67180750	1.13511	1.43	0.764386	0.496594	1.04592	0.764921	1.21708	1.68182	0.996497	1.2399	0.686178	1.04201	1.04127	1.04167
chr17	67211234	67211734	chr17.67211234.67211734	1.38072	1.4848	0.848451	0.741962	0.476765	0.700787	0.955358	2.0409	1.06847	1.12207	0.767532	1.11201	0.983154	1.05344
chr17	67211848	67212348	chr17.67211848.67212348	0.595201	0.885133	0.331446	0.927266	1.05748	0.841245	0.580699	0.187445	0.641903	0.887966	0.432023	0.628945	0.718827	0.669801
chr17	69732719	69733219	chr17.69732719.69733219	0.909188	1.72022	2.07541	1.33236	1.32198	1.25174	2.23799	1.2357	0.848285	1.42546	1.42891	1.40125	1.47595	1.4352
chr17	69827441	69827941	chr17.69827441.69827941	0.999798	1.10615	0.52498	0.455673	0.903856	0.999654	0.40508	0.00957364	0.953503	1.02222	0.433139	0.839965	0.554767	0.71033
chr17	69827734	69828234	chr17.69827734.69828234	1.48882	2.36785	2.7246	1.44229	1.31624	1.42152	4.03238	2.65084	0.99991	1.74022	2.08136	1.90046	2.17265	2.02418
chr17	73522676	73523176	chr17.73522676.73523176	2.22763	3.72499	3.17733	1.67058	2.33458	2.61129	3.80636	4.43053	1.77325	2.98914	2.32747	2.7033	2.97067	2.82483
chr17	77033381	77033881	chr17.77033381.77033881	0.555449	1.81918	2.24662	1.23488	1.42307	1.34444	2.59906	2.11381	0.347245	1.34526	1.71998	1.33896	1.74305	1.52264
chr17	79334519	79335019	chr17.79334519.79335019	1.60698	2.82037	1.88466	1.24753	1.70012	1.42632	2.56026	2.89466	1.19201	2.30204	1.49951	1.88426	1.96578	1.92131
chr17	80736924	80737424	chr17.80736924.80737424	1.2202	1.43812	1.12748	1.53229	1.80749	1.54997	1.62323	2.42223	1.00024	0.964558	0.82131	1.09532	1.78704	1.40974
chr17	83221151	83221651	chr17.83221151.83221651	1.77974	2.50133	1.00047	1.23014	2.19738	2.01443	1.22115	2.71237	1.51224	2.12638	0.660551	1.59679	1.87509	1.72329
chr17	84351234	84351734	chr17.84351234.84351734	1.80506	3.86321	0.438503	2.48814	2.78122	2.50383	1.46891	1.64674	1.28658	2.83749	0.349176	1.76334	2.17777	1.95171
chr17	84903557	84904057	chr17.84903557.84904057	2.49444	3.98232	2.85677	3.72037	3.9024	3.98125	3.84451	3.29269	1.71665	3.01843	2.02295	2.68193	3.74824	3.16662
chr17	86978822	86979322	chr17.86978822.86979322	1.98321	2.83178	0.166849	0.649864	0.862506	1.05252	1.8637	0.274324	1.53479	2.35529	0.166037	1.50633	0.940583	1.24917
chr17	86979125	86979625	chr17.86979125.86979625	1.32043	1.50269	1.27221	1.0554	1.36003	0.81788	1.14744	1.54065	1.13588	1.24592	0.999599	1.24612	1.18428	1.21801
chr17	86979401	86979901	chr17.86979401.86979901	2.07609	2.04319	1.26551	1.54691	2.20342	1.87799	2.47792	1.74441	1.31026	1.78476	0.867812	1.55794	1.97013	1.7453
chr17	87778646	87779146	chr17.87778646.87779146	1.25759	2.40124	0.590172	1.31793	1.33164	1.57313	1.52026	1.45899	1.00007	1.85459	0.287918	1.23193	1.44039	1.32668
chr17	87778858	87779358	chr17.87778858.87779358	0.85139	2.08321	1.72617	0.0346885	0.221591	0.372264	3.3912	3.05077	0.852415	1.57139	1.58298	1.44459	1.4141	1.43073
chr17	87846980	87847480	chr17.87846980.87847480	2.03053	3.5606	0.427595	1.93067	2.32753	2.48625	1.696	1.21205	1.66009	2.82571	0.513326	1.83631	1.9305	1.87912
chr17	87847409	87847909	chr17.87847409.87847909	1.38353	1.03002	1.44112	0.691644	0.783708	1.18366	1.80763	0.382012	1.20731	1.12182	1.05359	1.20623	0.969731	1.09873
chr17	88103340	88103840	chr17.88103340.88103840	0.364077	0.136169	1.22187	0.376656	0.332899	0.286252	1.40802	1.80286	0.434218	0.259581	1.04921	0.577521	0.841337	0.697437
chr17	88329703	88330203	chr17.88329703.88330203	1.58607	2.42228	1.25485	2.22368	2.68398	2.53857	1.78673	2.50067	1.19009	1.94963	0.918303	1.55354	2.34673	1.91408
chr17	89911876	89912376	chr17.89911876.89912376	1.3038	1.73512	1.35624	2.09801	2.28056	2.15072	1.91492	0.69268	1.00028	1.46535	1.0494	1.31837	1.82738	1.54973
chr18	5360572	5361072	chr18.5360572.5361072	0.791635	1.03976	2.51177	0.720236	0.851644	0.958233	2.89863	0.690972	0.503138	1.00535	1.97338	1.30417	1.22394	1.2677
chr18	5360765	5361265	chr18.5360765.5361265	0.429793	2.08059	0.621524	0.838889	0.957382	1.32792	1.22365	1.60486	0.189128	1.49355	0.583269	0.899642	1.19054	1.03187
chr18	8478500	8479000	chr18.8478500.8479000	1.98304	1.98059	1.91016	2.49831	2.5629	2.10724	3.09185	0.529017	1.55921	1.7111	1.36874	1.75214	2.15786	1.93656
chr18	9108346	9108846	chr18.9108346.9108846	1.3253	0.866739	2.93851	0.675798	0.498691	0.716952	2.50535	2.38972	1.00003	0.771631	2.02231	1.48742	1.3573	1.42828
chr18	11868021	11868521	chr18.11868021.11868521	2.22789	2.50591	0.990853	2.31829	2.51726	2.7774	1.70361	0.506505	1.51659	2.18665	0.995002	1.73715	1.96461	1.84054
chr18	12199973	12200473	chr18.12199973.12200473	0.723284	2.68183	0.384396	0.65387	1.43482	2.4395	0.475944	1.8305	0.779917	2.11234	0.265472	1.15787	1.36693	1.2529
chr18	12200525	12201025	chr18.12200525.12201025	1.14837	2.28165	2.11656	1.42742	1.71765	2.53302	1.94427	0.40099	1.00016	1.93444	1.49307	1.66237	1.60467	1.63615
chr18	14050011	14050511	chr18.14050011.14050511	0.896766	1.74102	0.369108	0.98083	1.20742	1.09521	0.366767	1.12545	0.89992	1.36353	0.585114	0.97591	0.955135	0.966467
chr18	15207829	15208329	chr18.15207829.15208329	1.34539	3.32022	0.766034	1.92312	1.84322	2.58026	1.28953	2.56794	1.08135	2.65965	0.496107	1.61146	2.04081	1.80662
chr18	15208295	15208795	chr18.15208295.15208795	1.66222	2.48884	2.39501	2.13496	2.31867	1.99442	4.06219	1.35856	1.07932	1.78782	1.78353	1.86612	2.37376	2.09687
chr18	17099497	17099997	chr18.17099497.17099997	1.33937	1.34971	2.32899	1.65206	1.61892	1.57775	1.94208	1.61069	0.811325	1.01266	1.64864	1.41512	1.6803	1.53565
chr18	19786024	19786524	chr18.19786024.19786524	0.999587	1.71603	1.19344	1.42534	1.14966	1.72619	1.08306	0.650072	0.647945	1.53295	1.00458	1.18242	1.20686	1.19353
chr18	19786200	19786700	chr18.19786200.19786700	1.00006	1.45349	2.58228	1.29846	1.3125	1.46565	3.17416	0.0791338	0.649053	1.17318	2.22464	1.51378	1.46598	1.49206
chr18	25464468	25464968	chr18.25464468.25464968	2.09493	2.70595	2.54775	1.65995	1.607	2.08448	2.60377	1.52023	1.55613	2.17185	1.91496	2.16526	1.89509	2.04245
chr18	26087245	26087745	chr18.26087245.26087745	1.28556	1.34498	1.11075	0.887325	0.916011	1.18178	1.32941	0.796447	0.999872	1.09326	0.743049	1.09625	1.02219	1.06259
chr18	26087557	26088057	chr18.26087557.26088057	1.21143	3.05433	0.783356	2.80609	2.58834	3.25995	1.62089	1.11955	0.999733	2.52948	0.562459	1.52346	2.27896	1.86687
chr18	29416976	29417476	chr18.29416976.29417476	1.2722	2.37214	1.76116	2.0099	2.20958	2.26433	2.68072	0.584442	0.999956	1.88202	1.44466	1.62202	1.94979	1.77101
chr18	30685780	30686280	chr18.30685780.30686280	1.69418	1.27287	2.25547	1.35483	1.43253	0.626855	2.20916	0.802642	0.999636	0.977207	1.47251	1.44531	1.2852	1.37254
chr18	32340143	32340643	chr18.32340143.32340643	1.94353	1.87136	2.25518	1.04173	1.08259	0.549275	1.73969	2.10965	1.3625	1.59654	1.52361	1.75879	1.30459	1.55233
chr18	32340474	32340974	chr18.32340474.32340974	1.4991	4.12059	0.909983	1.97177	2.16058	2.2199	2.03286	3.41185	1.17465	3.235	0.63366	1.92883	2.35939	2.12454
chr18	33322428	33322928	chr18.33322428.33322928	0.818107	0.745687	3.03173	1.12888	1.51739	1.76731	3.34509	2.76327	0.451107	0.786004	2.20813	1.34013	2.10439	1.68752
chr18	33346072	33346572	chr18.33346072.33346572	1.93801	2.60942	0.915848	1.13658	1.15163	1.80958	1.9583	2.12909	1.34129	2.10427	0.887513	1.63273	1.63704	1.63468
chr18	33977257	33977757	chr18.33977257.33977757	0.999886	1.51917	1.29087	1.31529	1.01923	1.60484	1.45175	1.55647	0.898	1.24024	1.10258	1.17512	1.38952	1.27258
chr18	33977420	33977920	chr18.33977420.33977920	1.53247	0.928534	1.07803	1.03692	0.732369	1.41566	1.70454	0.622687	1.13177	0.987564	0.954709	1.10218	1.10244	1.1023
chr18	35284474	35284974	chr18.35284474.35284974	0.877624	1.79412	0.166972	1.60845	1.41154	1.70858	0.598398	1.16166	0.728727	1.33711	0.0244321	0.821498	1.29773	1.03796
chr18	39151651	39152151	chr18.39151651.39152151	1.78003	2.15066	0.949957	1.35931	1.6099	1.56485	1.36939	1.49887	1.40654	1.69972	0.739742	1.45444	1.48046	1.46627
chr18	39151960	39152460	chr18.39151960.39152460	0.336628	1.33738	0.192269	0.285367	0.412002	0.28274	0.102088	1.01028	0.219919	0.94604	0.100088	0.522054	0.418495	0.474982
chr18	39255397	39255897	chr18.39255397.39255897	1.80126	2.19486	0.427066	1.46257	1.74545	1.52286	0.943172	0.375233	1.39659	1.7338	0.0874818	1.27351	1.20986	1.24458
chr18	39359868	39360368	chr18.39359868.39360368	0.999842	1.95528	0.403945	0.975818	1.20171	1.64027	1.26693	2.29665	0.999939	1.76059	0.131537	1.04186	1.47628	1.23932
chr18	39501021	39501521	chr18.39501021.39501521	0.605712	1.53493	1.12156	0.892586	0.912331	1.00995	0.7303	2.9959	0.352352	1.2346	1.03638	0.980922	1.30821	1.12969
chr18	40398976	40399476	chr18.40398976.40399476	0.704491	3.37188	1.7801	1.35285	1.59661	1.90362	2.43862	2.99012	0.658546	2.59529	1.31021	1.73675	2.05636	1.88203
chr18	40399179	40399679	chr18.40399179.40399679	1.05758	2.18752	1.33543	1.88645	1.82034	1.53989	1.94677	0.698197	0.982004	1.74418	0.96573	1.37874	1.57833	1.46946
chr18	42043130	42043630	chr18.42043130.42043630	0.701968	1.13322	1.26287	1.98725	1.89107	2.16684	2.37848	0.921353	0.685157	1.00415	0.988396	0.962627	1.869	1.37461
chr18	42737201	42737701	chr18.42737201.42737701	1.5237	1.86858	2.24326	1.31143	1.71379	1.32743	1.83349	0.0602135	1.01681	1.34849	1.70259	1.61724	1.24927	1.44998
chr18	42737418	42737918	chr18.42737418.42737918	0.893529	2.52801	1.49707	1.89446	2.07602	1.82725	1.00565	0.81976	0.562195	1.79103	0.932236	1.36735	1.52463	1.43884
chr18	42853530	42854030	chr18.42853530.42854030	1.39643	3.61355	1.09395	1.45126	1.74194	2.01677	2.15588	2.73021	0.937506	2.35853	0.879613	1.71326	2.01921	1.85233
chr18	42853786	42854286	chr18.42853786.42854286	1.62347	1.39436	1.48509	1.4357	1.5142	1.71206	2.03317	0.331713	1.28456	1.10706	1.0368	1.32189	1.40537	1.35983
chr18	44798028	44798528	chr18.44798028.44798528	2.32741	1.00035	1.10469	1.57818	1.76352	1.34144	0.206536	0.339012	1.65086	0.785211	0.768299	1.2728	1.04574	1.16959
chr18	46976392	46976892	chr18.46976392.46976892	1.32316	2.27329	0.840969	2.86259	3.32165	3.2887	0.817999	1.1711	0.999976	1.94544	0.295494	1.27972	2.29241	1.74003
chr18	47428584	47429084	chr18.47428584.47429084	1.81942	2.01903	0.544957	1.00706	1.46539	1.49017	1.34287	0.961752	1.3242	1.43246	0.370993	1.25184	1.25345	1.25257
chr18	47428918	47429418	chr18.47428918.47429418	2.22575	1.02381	1.55478	1.41526	1.85721	1.09432	2.46687	1.20535	1.70642	0.863546	1.04372	1.403	1.6078	1.49609
chr18	47837214	47837714	chr18.47837214.47837714	0.576655	1.02577	1.66297	0.338252	0.169358	0.483672	2.07199	0.540719	0.455309	0.903786	1.24339	0.97798	0.720798	0.861079
chr18	51206782	51207282	chr18.51206782.51207282	1.97355	2.98401	1.5134	2.60281	2.36676	2.35511	1.62143	1.71555	1.26839	2.25458	1.23229	1.87104	2.13233	1.98981
chr18	51995422	51995922	chr18.51995422.51995922	1.00023	1.7787	0.754173	1.64344	1.63079	1.6143	0.635952	2.59341	0.771463	1.3809	0.471244	1.02612	1.62358	1.29769
chr18	53158614	53159114	chr18.53158614.53159114	1.55563	1.92944	2.03251	2.0409	1.94862	2.639	3.61414	1.50208	1.25762	1.52959	1.61217	1.65283	2.34895	1.96925
chr18	53159068	53159568	chr18.53159068.53159568	0.935908	2.35203	1.93951	0.788902	1.11105	1.65639	3.06085	2.73114	0.678342	1.60723	1.44421	1.49287	1.86967	1.66414
chr18	53749197	53749697	chr18.53749197.53749697	1.20266	0.810311	0.469819	1.02772	1.12709	1.89018	1.44425	0.29727	0.999941	0.753741	0.270842	0.751219	1.1573	0.935802
chr18	55353704	55354204	chr18.55353704.55354204	1.8631	2.76899	2.98605	1.56652	1.96083	1.65074	2.93057	1.63177	1.30006	1.97	2.20644	2.18244	1.94809	2.07592
chr18	55567324	55567824	chr18.55567324.55567824	1.33748	2.25073	1.74404	1.94062	1.93392	2.52539	3.13836	1.3334	0.999923	1.87332	1.48157	1.61451	2.17434	1.86898
chr18	55764323	55764823	chr18.55764323.55764823	0.94859	1.36096	2.39401	1.04817	1.10963	1.06511	3.2683	0.317675	0.844858	1.10648	1.80382	1.40979	1.36178	1.38796
chr18	56476997	56477497	chr18.56476997.56477497	1.68404	1.29671	0.966583	1.11812	1.50985	1.24355	2.5411	1.66789	1.3145	1.21892	0.812019	1.21546	1.6161	1.39757
chr18	58360180	58360680	chr18.58360180.58360680	0.87419	2.4444	1.98699	0.882317	1.05014	1.59574	2.20258	1.03888	0.720014	2.07208	1.49881	1.59941	1.35393	1.48783
chr18	59151842	59152342	chr18.59151842.59152342	1.67205	4.04173	1.41724	2.35522	2.62599	2.93948	1.75461	2.22481	1.07704	3.04843	0.919063	2.02926	2.38002	2.1887
chr18	61122545	61123045	chr18.61122545.61123045	1.52405	1.91336	1.25129	2.57156	3.13121	2.55333	2.07875	1.34536	1.35046	1.76185	0.857211	1.44304	2.33604	1.84895
chr18	61245020	61245520	chr18.61245020.61245520	0.590715	1.25652	0.978059	0.0615044	0.264612	0.646201	0.913134	1.67376	0.435855	1.06546	0.754799	0.846901	0.711842	0.785511
chr18	61245249	61245749	chr18.61245249.61245749	1.09142	1.63361	1.51515	0.942704	1.3874	1.00534	1.69756	0.824528	0.946273	1.08644	1.12405	1.23282	1.17151	1.20495
chr18	61245451	61245951	chr18.61245451.61245951	1.24634	1.15767	1.52907	0.658018	0.957959	0.239635	2.65041	0.78637	0.999995	0.966549	1.19078	1.18173	1.05848	1.12571
chr18	61491671	61492171	chr18.61491671.61492171	0.897884	1.88293	1.34637	0.654207	1.29952	1.13409	1.3515	1.66824	0.675303	1.31314	1.0281	1.19062	1.22151	1.20466
chr18	61660991	61661491	chr18.61660991.61661491	0.999632	1.6188	1.03199	1.31726	1.41231	1.10332	1.37967	1.84043	0.929372	1.28956	0.724919	1.09905	1.4106	1.24066
chr18	61900780	61901280	chr18.61900780.61901280	1.98682	1.91463	1.05889	1.03729	0.874009	1.07563	0.935484	0.731935	1.55258	1.44601	0.692019	1.44182	0.93087	1.20957
chr18	61925775	61926275	chr18.61925775.61926275	1.41229	1.08617	1.21031	0.651731	0.640523	1.13366	1.29036	0.987905	1.00023	1.08091	1.07339	1.14388	0.940836	1.05159
chr18	62506874	62507374	chr18.62506874.62507374	0.849735	1.09929	3.05613	0.812861	1.08837	0.994072	3.38386	1.25512	0.734115	0.898279	2.21213	1.47495	1.50686	1.48945
chr18	62514840	62515340	chr18.62514840.62515340	2.17748	3.13537	0.946176	0.988934	1.51919	1.88145	2.10557	0.653093	1.6964	2.40625	0.772927	1.85577	1.42965	1.66208
chr18	62515100	62515600	chr18.62515100.62515600	1.94567	2.11629	1.03619	1.91006	2.27587	2.61396	1.44443	0.217328	1.61756	2.06718	0.914816	1.61628	1.69233	1.65085
chr18	62515753	62516253	chr18.62515753.62516253	1.00027	2.80989	0.960158	0.937995	1.3868	1.98662	1.19621	0.965005	0.868371	2.0223	0.761043	1.40367	1.29453	1.35406
chr18	63274840	63275340	chr18.63274840.63275340	1.0002	0.741254	0.98153	1.9264	2.21129	2.45944	2.12596	0.152915	0.954643	0.752358	0.997834	0.904636	1.7752	1.30035
chr18	63877327	63877827	chr18.63877327.63877827	0.705863	1.16922	0.43143	0.538365	0.372963	1.17688	0.286566	1.87269	0.594124	0.930778	0.293638	0.687509	0.849493	0.761138
chr18	64017003	64017503	chr18.64017003.64017503	1.00007	1.93084	0.680054	0.348609	0.613434	0.600877	0.498058	0.277279	0.89388	1.55523	0.457732	1.0863	0.467651	0.805097
chr18	64017120	64017620	chr18.64017120.64017620	1.10784	1.84333	1.39408	1.06197	1.09055	1.15524	1.05861	0.117072	0.999533	1.4869	1.09046	1.32036	0.896688	1.12778
chr18	64017262	64017762	chr18.64017262.64017762	1.27755	2.59297	1.92683	0.843914	0.727861	1.19713	3.00702	1.6569	1.00049	2.0208	1.64741	1.74434	1.48656	1.62717
chr18	66782160	66782660	chr18.66782160.66782660	2.19165	3.11043	1.86624	3.62166	3.76485	3.71147	2.42053	1.05764	1.55909	2.51447	1.56053	2.13374	2.91523	2.48896
chr18	66872372	66872872	chr18.66872372.66872872	1.02161	2.69076	2.13766	2.88808	3.05179	2.0705	1.98603	2.97627	0.891507	1.87927	1.46987	1.68178	2.59453	2.09667
chr18	67098462	67098962	chr18.67098462.67098962	1.4196	3.73362	2.2776	3.16905	3.4428	3.52331	1.78889	1.0846	1.12992	2.81249	1.52811	2.15022	2.60173	2.35545
chr18	70912838	70913338	chr18.70912838.70913338	0.763032	1.40851	0.873613	1.80577	1.51015	0.936453	0.954819	0.543055	0.551794	1.18022	0.794515	0.928614	1.15005	1.02927
chr18	70913186	70913686	chr18.70913186.70913686	1.41149	3.03994	1.26464	0.576548	0.896108	1.69074	0.8412	1.32812	1.10496	2.34285	1.00915	1.69551	1.06654	1.40961
chr18	71015687	71016187	chr18.71015687.71016187	1.10102	1.62321	0.360368	0.945622	0.693851	1.09825	0.554987	0.901358	0.959885	1.27018	0.50071	0.969229	0.838814	0.909949
chr18	74485600	74486100	chr18.74485600.74486100	0.849807	0.611727	2.50583	1.55311	1.65451	1.42693	3.26344	0.701247	0.748918	0.502814	2.0975	1.21943	1.71985	1.44689
chr18	74485892	74486392	chr18.74485892.74486392	1.45593	3.42993	1.89453	1.19054	1.64241	2.19951	2.95174	1.48928	0.99969	2.56872	1.44001	1.9648	1.8947	1.93294
chr18	74539119	74539619	chr18.74539119.74539619	1.80629	1.34332	1.26925	2.00354	2.26425	1.71993	3.04243	0.967852	1.52951	1.25603	1.21335	1.40296	1.9996	1.67416
chr18	74539366	74539866	chr18.74539366.74539866	1.37244	1.31793	1.45474	0.845675	0.97831	0.3602	1.6346	2.27386	1.00034	1.05617	0.892029	1.18227	1.21853	1.19875
chr18	74692379	74692879	chr18.74692379.74692879	1.37635	2.31702	1.40704	1.46009	1.57879	2.35756	1.77799	0.394816	1.00019	1.85337	0.936723	1.48178	1.51385	1.49636
chr18	74802975	74803475	chr18.74802975.74803475	2.36622	2.88286	2.21686	2.80754	2.92014	2.49177	3.28577	1.81338	1.86613	2.25124	1.74504	2.22139	2.66372	2.42245
chr18	75244899	75245399	chr18.75244899.75245399	1.39072	1.32554	1.58231	0.82158	1.19977	1.00396	2.08319	0.861341	1.23038	1.3234	1.23666	1.34817	1.19397	1.27808
chr18	75245320	75245820	chr18.75245320.75245820	1.40653	2.36382	0.565085	1.32016	1.55993	1.5112	1.79078	1.32193	1.14211	1.99657	0.624857	1.34983	1.5008	1.41845
chr18	78523227	78523727	chr18.78523227.78523727	1.71255	2.69605	1.88422	1.99129	2.00265	2.40066	2.45402	1.02269	1.3116	2.07427	1.20979	1.81475	1.97426	1.88725
chr18	78523415	78523915	chr18.78523415.78523915	1.7597	1.96486	0.867196	1.86958	2.16356	1.96847	2.28698	0.824096	1.1881	1.55482	0.687258	1.33699	1.82254	1.55769
chr18	79181477	79181977	chr18.79181477.79181977	2.26429	2.37839	1.37266	2.97428	2.77617	2.80355	1.4238	1.39176	1.58727	2.18536	1.13038	1.81973	2.27391	2.02617
chr18	82051440	82051940	chr18.82051440.82051940	1.33629	2.12023	1.05847	1.15262	1.52675	1.68365	0.0873636	1.44585	1.23355	1.73026	0.989697	1.41142	1.17925	1.30588
chr18	82051655	82052155	chr18.82051655.82052155	1.67573	1.47887	1.70455	0.556343	0.490331	0.986986	2.23032	2.2645	1.10061	1.41411	1.29368	1.44459	1.3057	1.38146
chr18	82494999	82495499	chr18.82494999.82495499	0.844785	1.2257	0.308458	0.60932	0.768689	1.01423	0.414004	0.460043	0.90693	1.00589	0.170406	0.743695	0.653257	0.702587
chr18	82618661	82619161	chr18.82618661.82619161	0.942534	1.66296	0.186008	0.500844	0.572183	0.969674	0.18781	1.39925	1.00025	1.4522	0.0966863	0.890106	0.725952	0.815491
chr18	84380528	84381028	chr18.84380528.84381028	1.94283	1.87537	1.71713	1.39299	1.66445	1.254	2.62404	0.745686	1.46461	1.28475	1.51351	1.63303	1.53623	1.58903
chr18	85658828	85659328	chr18.85658828.85659328	1.85813	3.32949	1.31616	0.663637	1.01559	1.33787	2.4324	1.29572	1.46172	2.74529	1.23159	1.9904	1.34904	1.69887
chr18	85659066	85659566	chr18.85659066.85659566	2.46336	1.91175	2.51997	1.79047	2.2401	2.13434	2.90548	0.546466	1.72635	1.77423	1.90569	2.05023	1.92337	1.99256
chr19	10299263	10299763	chr19.10299263.10299763	1.31075	2.83586	1.65158	0.547448	0.834043	1.064	2.97902	4.17504	1.00007	2.24731	1.25631	1.71698	1.91991	1.80922
chr19	10346644	10347144	chr19.10346644.10347144	1.83453	3.79073	0.179569	0.729132	1.32056	2.15719	0.916997	2.00005	1.45512	2.94614	0.0932505	1.71656	1.42479	1.58393
chr19	15048346	15048846	chr19.15048346.15048846	1.74735	1.32671	0.570088	0.824147	0.880819	1.1139	0.397707	0.801752	1.61875	1.19563	0.169936	1.10474	0.803665	0.96789
chr19	16543570	16544070	chr19.16543570.16544070	1.16133	1.89686	0.915523	0.327337	0.275898	0.885062	0.953766	2.62632	0.965187	1.73697	0.428058	1.18399	1.01368	1.10657
chr19	16576718	16577218	chr19.16576718.16577218	2.03879	2.783	0.315071	2.48078	2.71364	3.23526	0.962558	1.25501	1.65393	2.27302	0.0592173	1.5205	2.12945	1.7973
chr19	19218649	19219149	chr19.19218649.19219149	1.05878	1.72279	2.14181	2.37927	2.13774	1.62298	3.00708	3.50534	0.951622	1.28017	1.53991	1.44918	2.53048	1.94068
chr19	25089203	25089703	chr19.25089203.25089703	1.64417	1.66364	2.07379	1.43906	1.63399	1.20298	2.48301	0.703204	1.28891	1.23052	1.6321	1.58885	1.49245	1.54503
chr19	26644457	26644957	chr19.26644457.26644957	1.14281	1.87862	1.33335	1.0581	1.38975	2.30709	1.50354	1.82342	0.999702	1.40558	1.18971	1.32496	1.61638	1.45742
chr19	26968125	26968625	chr19.26968125.26968625	1.51806	1.9414	1.12944	1.73402	1.65158	2.20791	2.29806	1.62987	1.20891	1.74982	0.90954	1.40953	1.90429	1.63442
chr19	28029574	28030074	chr19.28029574.28030074	0.130522	0.785137	1.76155	0.862649	0.741333	0.390309	1.28126	0.877212	0.252756	0.763535	1.30183	0.832555	0.830553	0.831645
chr19	28189754	28190254	chr19.28189754.28190254	0.768218	1.0613	1.06986	0.171888	0.353695	0.766906	0.6991	0.272577	0.430162	0.96045	0.709095	0.833181	0.452833	0.660296
chr19	28261373	28261873	chr19.28261373.28261873	0.574419	0.84513	2.10496	0.807692	0.931361	0.498721	2.44548	1.747	0.297301	0.724973	1.63612	1.03048	1.28605	1.14665
chr19	28334755	28335255	chr19.28334755.28335255	1.25461	1.26441	1.84274	1.61761	1.75184	1.42962	1.87606	1.32516	0.999822	1.05334	1.29928	1.2857	1.60006	1.42859
chr19	28408075	28408575	chr19.28408075.28408575	1.47876	3.75763	1.89804	2.7822	3.10859	3.19286	2.51342	0.82486	1.00006	2.82125	1.13968	2.0159	2.48439	2.22885
chr19	28743356	28743856	chr19.28743356.28743856	0.999869	2.40548	0.502468	0.776722	1.25167	2.00338	1.11663	3.30504	0.939405	1.8526	0.396376	1.1827	1.69069	1.4136
chr19	28889208	28889708	chr19.28889208.28889708	1.23074	1.58489	2.00703	0.708542	1.05297	0.124246	2.43169	3.40285	0.969068	1.11115	1.26444	1.36122	1.54406	1.44433
chr19	29332101	29332601	chr19.29332101.29332601	0.742556	1.31652	0.596253	0.244399	0.530083	1.37516	1.31854	0.83424	0.462102	1.13238	0.288516	0.756388	0.860484	0.803704
chr19	30176510	30177010	chr19.30176510.30177010	1.18014	2.0027	1.05082	0.962677	1.21967	0.940553	1.52362	2.519	0.872536	1.43229	0.861489	1.23333	1.4331	1.32414
chr19	33133943	33134443	chr19.33133943.33134443	1.19682	1.7984	1.14456	2.0248	2.27036	2.40978	1.60332	1.09991	0.949234	1.459	0.893417	1.24024	1.88163	1.53178
chr19	34570064	34570564	chr19.34570064.34570564	1.37706	1.69911	1.42189	0.854069	1.1805	1.50454	2.27845	1.14957	1.03267	1.45731	1.16968	1.35962	1.39343	1.37499
chr19	36264594	36265094	chr19.36264594.36265094	1.31031	2.51282	1.49749	2.25776	2.55589	2.02427	1.99964	2.47335	0.99982	1.80078	1.28689	1.56802	2.26218	1.88355
chr19	36629292	36629792	chr19.36629292.36629792	0.768396	2.00348	1.17135	1.28838	1.21267	1.29315	1.48177	0.234043	0.833428	1.51553	1.01991	1.21868	1.102	1.16565
chr19	40507313	40507813	chr19.40507313.40507813	1.37173	2.32182	2.01848	2.2851	1.96462	2.25029	2.29961	0.918357	1.00046	1.72598	1.45522	1.64895	1.9436	1.78288
chr19	40570748	40571248	chr19.40570748.40571248	0.99992	0.556326	1.37036	0.0612655	0.336882	0.349054	1.4017	0.77055	0.720159	0.538894	0.885412	0.845179	0.58389	0.726411
chr19	41286266	41286766	chr19.41286266.41286766	1.7837	3.11143	1.21327	2.07585	2.61989	2.58434	0.989205	1.11519	1.38638	2.49768	0.965679	1.82636	1.87689	1.84933
chr19	43480436	43480936	chr19.43480436.43480936	0.803462	1.42239	0.658978	0.739834	0.784637	1.64157	0.888061	1.32456	0.762597	1.15403	0.509408	0.885144	1.07573	0.971775
chr19	47485944	47486444	chr19.47485944.47486444	1.21065	1.14251	1.47113	0.232081	0.207825	0.484498	1.96581	1.2189	0.999834	0.855519	1.23853	1.15303	0.821823	1.00248
chr19	47491694	47492194	chr19.47491694.47492194	1.89857	2.99272	0.623433	1.36776	1.90444	1.99012	1.11867	0.968171	1.54325	2.38	0.0966834	1.58911	1.46983	1.53489
chr19	48070754	48071254	chr19.48070754.48071254	2.12681	3.38153	0.746864	2.6068	2.45697	3.12815	1.85866	2.41636	1.55229	2.70915	0.48476	1.83357	2.49339	2.13349
chr19	50053604	50054104	chr19.50053604.50054104	0.830765	1.39316	1.44713	1.37329	1.34275	1.64737	1.81122	1.4922	0.555365	1.12606	0.952237	1.05079	1.53337	1.27014
chr19	52207599	52208099	chr19.52207599.52208099	1.00028	1.48428	1.07475	1.39643	1.52422	1.64027	2.55937	0.043048	0.9548	1.28782	1.01819	1.13669	1.43267	1.27122
chr19	53748881	53749381	chr19.53748881.53749381	1.11111	1.84136	0.951185	0.658208	1.11858	0.909412	2.09548	2.44376	0.76787	1.37072	0.675979	1.1197	1.44509	1.26761
chr19	54384991	54385491	chr19.54384991.54385491	1.35339	1.2732	1.12258	1.51408	1.72469	2.20636	2.19382	1.79932	1.11192	1.21657	0.972654	1.17505	1.88765	1.49896
chr19	54632381	54632881	chr19.54632381.54632881	1.5879	1.85491	0.680636	1.29281	1.41575	0.875075	0.917386	1.65503	0.999961	1.45621	0.473034	1.17544	1.23121	1.20079
chr19	56008626	56009126	chr19.56008626.56009126	2.06336	1.49913	0.850589	1.05186	1.14505	0.901981	0.868778	1.25936	1.83395	1.42578	0.498447	1.36188	1.04541	1.21803
chr19	56443352	56443852	chr19.56443352.56443852	1.54352	1.04109	1.1047	0.210491	0.524085	0.573833	1.17439	0.528118	1.26741	0.825964	0.836484	1.10319	0.602183	0.875462
chr2	6377127	6377627	chr2.6377127.6377627	1.79881	2.56335	1.69699	1.68745	1.71212	1.70499	1.83431	2.16215	1.36314	2.14507	1.16573	1.78885	1.8202	1.8031
chr2	6440408	6440908	chr2.6440408.6440908	1.16359	1.29651	0.656653	1.55189	1.97705	1.53819	1.89272	0.570954	0.950168	1.27653	0.582977	0.987738	1.50616	1.22338
chr2	6619858	6620358	chr2.6619858.6620358	0.456956	2.03004	1.51187	1.30605	1.34442	1.77878	1.39316	0.0458234	0.254711	1.64422	1.10694	1.16746	1.17365	1.17027
chr2	6948017	6948517	chr2.6948017.6948517	0.383716	1.40971	1.45334	1.85972	2.23131	1.74471	1.97725	2.42895	0.127555	1.07758	1.03642	0.91472	2.04839	1.43002
chr2	10130621	10131121	chr2.10130621.10131121	1.77539	2.45472	0.776658	1.29458	1.81241	1.63317	1.97773	1.18437	1.10837	2.17843	0.685445	1.4965	1.58045	1.53466
chr2	10169939	10170439	chr2.10169939.10170439	1.79623	3.18921	2.01316	3.67836	3.60864	3.12194	1.79655	0.816317	1.28247	2.4223	1.40745	2.01847	2.60436	2.28478
chr2	10831266	10831766	chr2.10831266.10831766	2.1634	2.88971	1.56326	2.44099	2.61857	2.50803	2.434	0.779047	1.5964	2.29554	1.24773	1.95934	2.15613	2.04879
chr2	11571104	11571604	chr2.11571104.11571604	2.4045	3.31011	1.23106	1.38565	1.74299	1.78148	2.84805	3.05373	1.88557	2.61956	1.00414	2.07582	2.16238	2.11517
chr2	12827554	12828054	chr2.12827554.12828054	1.33044	1.87342	0.497279	2.64205	2.77074	2.84117	1.25459	0.536782	1.13666	1.6112	0.49343	1.15707	2.00907	1.54434
chr2	13106444	13106944	chr2.13106444.13106944	1.10883	1.91754	0.80901	0.483571	0.34885	0.911467	2.03197	1.29351	0.754999	1.54243	0.486988	1.1033	1.01387	1.06265
chr2	16152527	16153027	chr2.16152527.16153027	0.623517	0.693361	2.04105	1.4738	1.21043	1.25287	2.53673	0.565345	0.576551	0.821736	1.75486	1.08518	1.40783	1.23184
chr2	17876114	17876614	chr2.17876114.17876614	2.60581	3.12998	2.41266	3.17311	3.761	2.6186	2.16994	2.17895	1.88456	2.47664	1.93497	2.40744	2.78032	2.57693
chr2	22123394	22123894	chr2.22123394.22123894	1.67091	0.974397	2.52489	1.80641	1.69334	1.28009	4.16327	0.639961	0.971108	0.763693	1.89811	1.46718	1.91661	1.67147
chr2	23981450	23981950	chr2.23981450.23981950	0.613771	1.87666	0.742433	1.73298	1.61441	2.43371	1.63963	1.31043	0.341568	1.51896	0.664767	0.959693	1.74623	1.31721
chr2	28278904	28279404	chr2.28278904.28279404	1.96536	2.33309	0.0594703	2.73203	2.75245	2.93596	1.00965	0.445641	1.59243	1.98926	0.212607	1.3587	1.97515	1.6389
chr2	34556074	34556574	chr2.34556074.34556574	0.807409	2.19437	0.514167	1.09408	1.07968	1.60835	1.46828	0.464978	0.380831	1.73136	0.249198	0.979556	1.14307	1.05388
chr2	35990187	35990687	chr2.35990187.35990687	0.8926	1.19821	1.99008	0.136266	0.937613	0.499706	3.37487	0.686115	0.675207	0.795442	1.67483	1.20439	1.12691	1.16918
chr2	36105345	36105845	chr2.36105345.36105845	1.39399	1.01164	0.821246	1.13394	1.26197	0.876208	1.48955	0.243726	1.20379	0.952912	0.839021	1.0371	1.00108	1.02073
chr2	38074433	38074933	chr2.38074433.38074933	1.14567	1.77682	0.127769	1.37042	1.381	2.09193	0.682438	0.0387184	0.884481	1.41777	0.294076	0.941098	1.1129	1.01919
chr2	44269814	44270314	chr2.44269814.44270314	0.10856	1.17554	1.97294	1.39574	1.44787	1.42407	1.86439	0.919151	0.173355	0.983586	1.27051	0.947415	1.41024	1.15779
chr2	49730812	49731312	chr2.49730812.49731312	1.80247	3.33158	0.169156	1.75507	1.95852	2.60793	1.16623	3.75248	1.35963	2.58045	0.00601735	1.54155	2.24805	1.86268
chr2	50091567	50092067	chr2.50091567.50092067	1.24844	1.93856	2.52329	1.22466	1.2509	1.45383	3.06086	1.3153	0.926395	1.6203	1.89646	1.69224	1.66111	1.67809
chr2	50482749	50483249	chr2.50482749.50483249	1.15348	0.610522	2.35244	0.385666	0.379838	0.00482504	3.2012	1.05583	0.834494	0.42285	1.87592	1.20828	1.00547	1.1161
chr2	50513123	50513623	chr2.50513123.50513623	0.454114	1.85132	1.49712	1.39075	1.64248	2.21718	1.9642	2.85906	0.257472	1.40096	1.25727	1.11971	2.01473	1.52654
chr2	52286347	52286847	chr2.52286347.52286847	1.29365	1.14778	1.27897	1.18395	1.24894	0.691401	2.04461	0.577763	0.878398	1.05909	0.941625	1.09992	1.14933	1.12238
chr2	55380066	55380566	chr2.55380066.55380566	1.31364	1.26423	1.93914	2.30903	2.16492	1.97258	2.79696	1.47705	0.999904	0.837086	1.64301	1.33283	2.14411	1.7016
chr2	56492728	56493228	chr2.56492728.56493228	0.572507	1.858	1.63526	1.48192	1.38804	1.81892	1.33935	1.0573	0.231722	1.3218	1.07882	1.11635	1.41711	1.25306
chr2	58904835	58905335	chr2.58904835.58905335	0.417316	1.2694	2.70494	2.16381	1.94726	1.46376	2.66152	1.96244	0.186818	0.921674	2.12434	1.27075	2.03976	1.6203
chr2	58905013	58905513	chr2.58905013.58905513	1.41654	3.29045	0.811791	2.30804	2.34031	2.15829	0.41309	0.101134	1.1008	2.5674	0.597213	1.6307	1.46417	1.55501
chr2	58905383	58905883	chr2.58905383.58905883	1.00605	1.75055	2.50642	0.315031	0.219372	0.55108	1.52545	2.17322	0.685388	1.20361	1.94651	1.51642	0.956831	1.26206
chr2	61337965	61338465	chr2.61337965.61338465	1.26773	1.54498	2.8612	1.67983	2.13999	1.95453	3.94885	0.815521	0.742809	1.02381	2.13065	1.5952	2.10774	1.82817
chr2	61689041	61689541	chr2.61689041.61689541	1.19087	0.190568	1.21663	1.66084	1.20972	0.312436	1.22093	1.54554	0.720416	0.0117241	0.970363	0.716762	1.18989	0.931822
chr2	65802598	65803098	chr2.65802598.65803098	1.50499	0.865041	0.982514	1.06773	1.24078	1.26002	2.22387	1.55114	0.976102	0.599951	0.77243	0.950171	1.46871	1.18587
chr2	67805787	67806287	chr2.67805787.67806287	0.601953	1.81494	1.95937	1.50633	1.75421	1.5374	3.41782	0.516978	0.281867	1.40005	1.43391	1.24868	1.74655	1.47498
chr2	68310813	68311313	chr2.68310813.68311313	2.55236	4.27609	0.119854	2.45418	2.90498	3.40855	2.81027	3.37983	1.9676	3.69966	0.398242	2.16897	2.99156	2.54287
chr2	68376602	68377102	chr2.68376602.68377102	2.4812	2.47498	0.38723	1.36222	1.98281	2.31633	1.16196	2.03472	1.82743	1.91551	0.467153	1.59225	1.77161	1.67378
chr2	68377263	68377763	chr2.68377263.68377763	2.34527	3.48642	1.91133	2.28003	2.65233	2.21183	3.64629	3.56426	1.65199	2.86877	1.59286	2.30944	2.87095	2.56467
chr2	69348931	69349431	chr2.69348931.69349431	1.75235	1.74848	2.66689	2.58593	2.77732	2.6959	2.48812	1.49177	1.21926	1.43575	1.94686	1.79493	2.40781	2.07351
chr2	69349162	69349662	chr2.69349162.69349662	0.243122	2.97304	1.67981	0.935179	1.30339	1.58741	0.371808	3.33488	0.0351835	2.13573	1.22919	1.38268	1.50653	1.43898
chr2	70604725	70605225	chr2.70604725.70605225	1.00533	1.54465	1.28817	0.830502	1.00634	1.44534	0.673495	1.40914	0.800944	1.35341	0.999203	1.16528	1.07296	1.12332
chr2	70968308	70968808	chr2.70968308.70968808	1.81433	3.43151	2.0953	2.52434	3.06209	2.76002	2.93686	1.82398	1.12833	2.51746	1.49194	2.07981	2.62146	2.32601
chr2	71790592	71791092	chr2.71790592.71791092	1.0596	1.17508	2.05378	1.33014	2.04763	1.27042	3.21842	0.98351	0.752203	0.983126	1.51175	1.25592	1.77002	1.48961
chr2	74178047	74178547	chr2.74178047.74178547	0.749519	1.47215	1.09315	0.390761	0.502527	0.292838	0.808339	0.331823	0.35223	0.950763	0.802229	0.90334	0.465258	0.704212
chr2	74459817	74460317	chr2.74459817.74460317	2.00216	2.51477	1.93818	2.36908	2.47374	2.12953	3.51843	1.24365	1.28193	2.04283	1.65481	1.90578	2.34689	2.10628
chr2	75913097	75913597	chr2.75913097.75913597	1.82414	1.10492	2.68084	1.67247	1.71015	1.60189	2.78638	0.0611973	1.50059	0.996505	2.29087	1.73298	1.56642	1.65727
chr2	76290810	76291310	chr2.76290810.76291310	0.890139	2.66814	0.37801	0.705939	0.658492	1.6451	0.924314	0.68743	0.479484	1.92876	0.226657	1.0952	0.924255	1.0175
chr2	76475014	76475514	chr2.76475014.76475514	1.25225	2.59923	1.03498	0.579366	1.14808	1.62896	2.15182	0.368309	0.671572	1.84349	0.830603	1.37202	1.17531	1.28261
chr2	77793912	77794412	chr2.77793912.77794412	0.616397	1.44389	2.13646	1.19635	1.27811	1.01442	2.45446	1.14957	0.449902	1.12235	1.59858	1.22793	1.41858	1.31459
chr2	77837784	77838284	chr2.77837784.77838284	1.40724	1.22426	2.0661	0.262768	0.547176	0.414748	2.05576	1.35294	0.948082	0.981793	1.42299	1.34174	0.926678	1.15308
chr2	79213932	79214432	chr2.79213932.79214432	1.19297	1.14028	1.52737	1.01199	1.18593	0.409674	0.915603	0.156469	0.830389	0.70778	1.09943	1.08304	0.735933	0.925262
chr2	79518239	79518739	chr2.79518239.79518739	0.114746	0.900241	1.39069	1.18302	0.902616	1.01186	2.44508	0.74225	0.177879	0.516533	1.19954	0.716605	1.25697	0.962223
chr2	79567405	79567905	chr2.79567405.79567905	2.73023	4.75517	0.873869	2.65888	2.51078	3.22711	1.96587	2.67006	1.79493	3.74461	0.575232	2.41234	2.60654	2.50061
chr2	79580221	79580721	chr2.79580221.79580721	0.960871	1.56207	1.09457	1.31867	2.01345	2.07686	1.57408	0.241052	0.755464	1.19336	0.882929	1.07488	1.44482	1.24303
chr2	80486711	80487211	chr2.80486711.80487211	2.75955	3.10047	0.816774	2.33506	2.52893	3.13655	1.41965	2.45473	2.15403	2.67275	0.601563	2.01752	2.37498	2.18001
chr2	80486934	80487434	chr2.80486934.80487434	0.697209	0.208969	1.34313	0.087353	0.259723	0.882143	2.24953	0.501986	0.591718	0.150648	1.20383	0.699251	0.796147	0.743294
chr2	80855189	80855689	chr2.80855189.80855689	0.91267	2.25481	2.73995	0.750518	1.22365	0.816427	2.59116	4.15498	0.783246	1.78616	2.26807	1.79082	1.90735	1.84379
chr2	81885140	81885640	chr2.81885140.81885640	1.46592	2.59764	0.523752	2.04197	1.9839	2.37851	1.22554	1.78146	0.728851	2.01729	0.330823	1.27738	1.88228	1.55233
chr2	81885314	81885814	chr2.81885314.81885814	1.08351	0.946324	0.508239	1.42607	1.37049	1.24508	2.20231	0.908424	0.735699	0.790248	0.356192	0.736702	1.43047	1.05205
chr2	81945692	81946192	chr2.81945692.81946192	1.05245	1.81314	1.2233	0.534964	1.02437	1.07504	1.28183	0.579324	0.799851	1.27196	1.0224	1.19718	0.899106	1.06169
chr2	81945887	81946387	chr2.81945887.81946387	0.554844	0.58306	0.505507	0.730538	0.485738	0.745981	0.560486	1.27475	0.201957	0.403964	0.591389	0.473454	0.759499	0.603474
chr2	84823220	84823720	chr2.84823220.84823720	0.937228	1.90762	1.24601	0.590304	0.892058	1.55619	0.50624	0.566952	0.876137	1.26366	0.994474	1.20419	0.822349	1.03062
chr2	85291455	85291955	chr2.85291455.85291955	0.50657	1.76359	2.03692	1.55947	1.47959	1.36589	1.89146	2.54942	0.2279	1.28705	1.6501	1.24535	1.76917	1.48345
chr2	90639893	90640393	chr2.90639893.90640393	2.22361	2.11924	2.80563	1.25901	1.98577	2.37344	3.53293	0.47122	1.55734	1.5731	1.82504	2.01733	1.92447	1.97512
chr2	93672649	93673149	chr2.93672649.93673149	1.76737	1.18269	0.803005	0.367815	0.379396	0.524365	1.08641	0.88091	1.40656	1.06415	0.778782	1.16709	0.647779	0.931041
chr2	94675306	94675806	chr2.94675306.94675806	0.91336	1.16589	2.85137	0.807312	0.344312	0.479199	3.58559	0.61237	0.685705	0.990206	2.18632	1.46548	1.16576	1.32924
chr2	94675821	94676321	chr2.94675821.94676321	1.67065	1.91415	1.26953	0.547025	0.820292	0.848195	1.2513	0.226187	1.06	1.46222	0.937553	1.38568	0.7386	1.09155
chr2	97593169	97593669	chr2.97593169.97593669	1.88226	2.96986	1.72466	2.87888	2.74482	2.77141	2.40329	0.445448	1.10048	2.33646	1.01738	1.83852	2.24877	2.025
chr2	101841765	101842265	chr2.101841765.101842265	0.609933	0.484978	0.84261	0.375446	0.566946	1.07808	0.919501	0.128356	0.426679	0.554642	0.561097	0.57999	0.613666	0.595297
chr2	102828333	102828833	chr2.102828333.102828833	1.30322	0.180634	0.93011	1.09521	1.25684	0.380288	1.37744	1.14187	0.926043	0.204163	0.539227	0.680566	1.05033	0.84864
chr2	103118753	103119253	chr2.103118753.103119253	0.872445	0.714218	0.698869	1.12756	0.909946	1.14665	1.37083	1.5652	0.638553	0.581321	0.630354	0.689293	1.22404	0.932359
chr2	103119387	103119887	chr2.103119387.103119887	0.854368	1.57363	1.07857	0.528789	0.741489	1.16088	0.978803	0.567529	0.607521	1.16433	0.676799	0.992536	0.795498	0.902973
chr2	103804315	103804815	chr2.103804315.103804815	1.71824	3.6814	1.63475	2.76266	3.26902	3.33531	2.76486	2.82444	1.07618	2.84797	1.13251	2.01518	2.99126	2.45885
chr2	105159458	105159958	chr2.105159458.105159958	1.38029	1.44888	2.10671	1.06906	1.14538	1.03485	3.73069	2.40326	0.893166	1.20534	1.73732	1.46195	1.87665	1.65045
chr2	105159729	105160229	chr2.105159729.105160229	0.24039	1.634	0.141889	1.31951	1.43324	1.41697	1.20139	1.41282	0.317904	1.29746	0.273973	0.650936	1.35679	0.971777
chr2	105244626	105245126	chr2.105244626.105245126	0.846498	1.50316	0.780838	2.38311	2.31216	2.71999	2.39915	1.17931	0.886915	1.50116	0.622443	1.0235	2.19874	1.5577
chr2	113538916	113539416	chr2.113538916.113539416	1.92733	2.63723	1.39196	2.09058	2.25597	2.36168	1.22202	0.154141	1.54579	2.27679	1.17267	1.82529	1.61688	1.73056
chr2	113978160	113978660	chr2.113978160.113978660	1.2813	1.295	1.60187	1.06941	1.3334	0.765833	2.50062	2.15389	1.00546	1.00624	1.05259	1.20708	1.56463	1.3696
chr2	114024432	114024932	chr2.114024432.114024932	0.535729	2.13776	1.76804	1.18705	1.28766	1.71559	2.28541	3.14901	0.222877	1.68171	1.42716	1.29555	1.92494	1.58164
chr2	114024822	114025322	chr2.114024822.114025322	0.925199	2.65045	2.10067	2.73637	2.53206	1.52726	3.38263	3.85989	0.602641	1.99921	1.70283	1.6635	2.80764	2.18356
chr2	115813190	115813690	chr2.115813190.115813690	2.66732	3.26629	1.89655	4.13741	4.0675	3.99393	2.23963	1.13932	1.76289	2.72918	1.16717	2.24823	3.11556	2.64247
chr2	116983882	116984382	chr2.116983882.116984382	0.446148	1.35505	1.98664	0.685729	0.348652	1.12353	1.34521	2.31756	0.135471	0.932719	1.77988	1.10598	1.16414	1.13242
chr2	118283179	118283679	chr2.118283179.118283679	1.14085	2.55189	0.412933	1.13874	0.770994	2.30928	1.27087	0.498175	0.785671	2.06951	0.0932282	1.17568	1.19761	1.18565
chr2	118646653	118647153	chr2.118646653.118647153	2.53847	4.37434	1.68842	3.86541	3.8147	3.97415	3.24244	3.13702	1.91983	3.5124	1.2149	2.54139	3.60674	3.02564
chr2	120098673	120099173	chr2.120098673.120099173	0.444381	1.34999	1.84661	0.300298	0.416443	0.33907	2.03732	1.15105	0.402827	0.954526	1.42235	1.07011	0.848836	0.969533
chr2	122715090	122715590	chr2.122715090.122715590	1.3432	1.56851	0.733487	2.07068	2.13411	1.95639	1.28451	0.553354	0.954237	1.23892	0.671933	1.08505	1.59981	1.31903
chr2	123625521	123626021	chr2.123625521.123626021	0.349458	1.06595	0.248363	0.179203	0.114294	0.256795	1.10722	0.457718	0.255942	0.707231	0.1339	0.460141	0.423046	0.443279
chr2	126634629	126635129	chr2.126634629.126635129	1.68366	2.33611	0.967632	1.446	2.09768	2.16305	1.25734	0.979212	1.49157	2.05797	0.533992	1.51182	1.58866	1.54675
chr2	126949794	126950294	chr2.126949794.126950294	1.45358	1.11807	0.750859	0.133308	0.231055	0.351644	0.0731995	0.186122	1.14479	0.941089	0.45813	0.977753	0.195066	0.621986
chr2	127894876	127895376	chr2.127894876.127895376	1.36077	0.904584	0.406339	1.29629	1.1618	1.17439	0.997525	2.75758	1.12405	0.953459	0.229347	0.829758	1.47752	1.12419
chr2	128104981	128105481	chr2.128104981.128105481	0.77071	1.8364	1.80439	1.34975	1.7152	1.57719	2.25143	0.622242	0.55208	1.32462	1.28551	1.26229	1.50316	1.37177
chr2	128744961	128745461	chr2.128744961.128745461	2.07484	2.73773	2.3166	1.93195	2.07245	1.60405	3.39091	2.10262	1.41475	2.07939	1.62959	2.04215	2.2204	2.12317
chr2	131612981	131613481	chr2.131612981.131613481	1.50996	1.95285	1.65975	1.88626	1.65351	1.73811	2.98138	3.39398	1.13233	1.61861	1.44132	1.55247	2.33065	1.90619
chr2	131798926	131799426	chr2.131798926.131799426	0.250376	2.59078	1.53061	0.754097	0.477984	0.620829	2.64394	2.02238	0.190862	1.86936	0.952684	1.23078	1.30385	1.26399
chr2	132063655	132064155	chr2.132063655.132064155	2.18731	1.87676	1.30594	2.62434	2.52453	2.57597	2.25078	0.238923	1.76363	1.59745	0.772621	1.58395	2.04291	1.79257
chr2	132064135	132064635	chr2.132064135.132064635	1.30371	0.941067	0.656262	0.0246188	0.302719	0.155811	1.38093	0.577558	1.00539	0.667701	0.396941	0.828512	0.488327	0.673883
chr2	132064415	132064915	chr2.132064415.132064915	0.55955	0.755175	0.298743	0.172447	0.414513	0.019338	1.43261	1.48064	0.4482	0.495145	0.132706	0.448253	0.70391	0.564461
chr2	132739819	132740319	chr2.132739819.132740319	1.47257	2.38292	1.43228	0.619653	0.39966	1.15847	1.63235	2.05365	1.06965	1.79027	0.853788	1.50025	1.17276	1.35139
chr2	132739945	132740445	chr2.132739945.132740445	1.83499	3.62724	1.15957	2.84439	2.53712	2.48277	1.87462	4.36347	1.21743	2.63427	0.732918	1.86774	2.82047	2.3008
chr2	133093173	133093673	chr2.133093173.133093673	1.26543	1.04536	2.41565	1.31247	1.69428	1.43136	2.80237	3.00717	0.964774	0.732218	1.98829	1.40195	2.04953	1.69631
chr2	133371079	133371579	chr2.133371079.133371579	1.09553	2.05468	0.131571	1.16533	1.66558	1.94692	0.535343	2.2091	0.596225	1.55687	0.271509	0.951064	1.50445	1.20261
chr2	133483812	133484312	chr2.133483812.133484312	1.05331	1.04709	1.44288	0.962209	0.844598	1.39641	2.16147	0.141616	0.808484	0.832273	0.941075	1.02085	1.10126	1.0574
chr2	137608445	137608945	chr2.137608445.137608945	1.19518	3.0211	0.533062	2.06606	2.31312	2.42474	1.42491	2.2248	0.833444	2.3788	0.339288	1.38348	2.09073	1.70495
chr2	138150322	138150822	chr2.138150322.138150822	0.354058	0.625724	3.04164	0.258324	0.245523	0.241912	3.39358	0.276277	0.210944	0.478618	2.31758	1.17143	0.883123	1.04038
chr2	138150548	138151048	chr2.138150548.138151048	0.540675	1.78725	2.3883	2.04212	2.17844	1.65398	2.91376	2.08409	0.162182	1.29323	1.76537	1.32283	2.17448	1.70995
chr2	138174745	138175245	chr2.138174745.138175245	1.19391	3.09203	1.47055	1.96213	1.75391	1.63427	2.08413	3.05454	0.787061	2.36024	1.12529	1.67151	2.0978	1.86528
chr2	138196594	138197094	chr2.138196594.138197094	1.61262	1.32506	3.00819	1.37154	1.46113	1.29592	3.81157	1.23216	1.19262	0.967518	2.39233	1.74972	1.83446	1.78824
chr2	139069624	139070124	chr2.139069624.139070124	0.751231	1.42953	1.1964	0.905967	1.11808	1.83002	1.28661	0.613163	0.627031	1.00425	1.04042	1.00814	1.15077	1.07297
chr2	141822746	141823246	chr2.141822746.141823246	2.0996	2.70116	1.68805	2.91739	3.24956	2.58024	3.07578	2.96872	1.28539	2.37997	1.14875	1.88382	2.95834	2.37224
chr2	142244378	142244878	chr2.142244378.142244878	0.847848	0.903261	1.1251	1.05097	1.00447	0.705514	1.78929	2.59364	0.529212	0.700819	0.748306	0.809091	1.42878	1.09077
chr2	142244665	142245165	chr2.142244665.142245165	1.30012	2.25285	0.728672	1.75151	2.00774	1.99838	0.586791	1.13866	0.723638	1.77519	0.462984	1.20724	1.49662	1.33878
chr2	142585969	142586469	chr2.142585969.142586469	2.09298	1.78088	1.27531	1.31048	1.80529	1.51256	0.138486	0.900646	1.43097	1.33853	0.769097	1.44796	1.13349	1.30502
chr2	142594641	142595141	chr2.142594641.142595141	1.58835	1.41317	2.25474	0.715595	1.1154	0.763011	3.39783	2.19266	1.12817	1.205	1.56309	1.52542	1.6369	1.57609
chr2	143261822	143262322	chr2.143261822.143262322	1.63503	1.93647	0.925999	1.49325	1.69822	2.2553	0.347606	1.18293	1.02625	1.63484	0.77317	1.32196	1.39546	1.35537
chr2	143967312	143967812	chr2.143967312.143967812	1.46211	2.04295	1.83868	0.555125	1.03235	0.612068	1.79882	2.41016	1.14136	1.55548	1.40642	1.5745	1.2817	1.44141
chr2	143967936	143968436	chr2.143967936.143968436	1.52738	1.42735	0.391408	0.209031	0.384074	0.902037	1.64161	1.36647	1.19036	1.22503	0.171325	0.988809	0.900644	0.948734
chr2	144678833	144679333	chr2.144678833.144679333	0.844253	1.68059	1.76148	0.371776	0.442094	1.14695	1.82024	1.99999	0.687806	1.36036	1.3393	1.27896	1.15621	1.22317
chr2	144679087	144679587	chr2.144679087.144679587	2.30235	3.90791	1.60176	3.79755	3.76353	3.19855	2.77817	1.79995	1.69573	2.93361	1.26379	2.28419	3.06755	2.64026
chr2	145804756	145805256	chr2.145804756.145805256	0.324814	1.18872	1.89972	0.708298	0.831676	0.875573	1.72536	2.70016	0.109888	0.88833	1.42391	0.972564	1.36821	1.1524
chr2	146446340	146446840	chr2.146446340.146446840	0.949775	1.31862	3.35841	0.951966	1.18226	1.66259	3.72789	3.62576	0.671842	1.07505	2.46709	1.64013	2.23009	1.9083
chr2	146945515	146946015	chr2.146945515.146946015	0.170253	0.54119	2.42597	0.405539	0.200384	0.50747	2.00046	1.63152	0.311971	0.407892	1.78937	0.941108	0.949075	0.944729
chr2	147942785	147943285	chr2.147942785.147943285	0.324032	0.625274	0.776689	0.967585	0.834081	1.10283	0.980554	0.376762	0.0532675	0.407735	0.671631	0.476438	0.852362	0.647313
chr2	148391343	148391843	chr2.148391343.148391843	2.59078	3.30385	2.00902	2.34063	2.49556	3.35446	3.35614	1.20487	2.04407	2.83591	1.75518	2.42313	2.55033	2.48095
chr2	148483788	148484288	chr2.148483788.148484288	0.345495	0.604085	1.1352	0.13567	0.600761	0.102675	1.79189	0.737376	0.324826	0.330889	0.868	0.601416	0.673674	0.634261
chr2	150802370	150802870	chr2.150802370.150802870	1.86704	3.06363	2.96537	3.17569	3.49339	2.80403	3.9912	2.58763	1.42209	2.54531	2.36827	2.37195	3.21039	2.75306
chr2	152087732	152088232	chr2.152087732.152088232	1.06237	1.41143	0.930152	0.56734	1.03712	0.931173	1.04238	1.40531	0.847761	1.23414	0.644563	1.02174	0.996665	1.01034
chr2	157536968	157537468	chr2.157536968.157537468	1.06403	1.94284	0.770325	1.19779	1.01805	2.63125	0.705376	0.553807	0.753482	1.62592	0.632831	1.13157	1.22125	1.17234
chr2	158949155	158949655	chr2.158949155.158949655	2.48193	2.72387	1.23812	1.50559	1.78897	1.57514	1.14039	2.95095	1.81113	2.24803	1.08643	1.93159	1.79221	1.86823
chr2	160070423	160070923	chr2.160070423.160070923	1.77046	1.00514	1.02682	0.570185	0.375195	0.86322	1.65066	0.0547976	1.24631	0.932783	0.873788	1.14255	0.702812	0.942669
chr2	161152129	161152629	chr2.161152129.161152629	1.65813	2.2667	1.69579	2.5184	2.7394	2.6884	2.13667	1.34821	1.15906	1.9172	1.24069	1.65626	2.28622	1.9426
chr2	161930814	161931314	chr2.161930814.161931314	1.17312	2.92537	1.14164	0.969349	1.47383	1.92824	2.08588	0.537788	0.768851	2.10945	0.819044	1.48958	1.39902	1.44841
chr2	162159761	162160261	chr2.162159761.162160261	1.73191	2.65682	2.16133	2.37021	2.67607	2.32648	3.32573	2.39703	1.30771	2.19665	1.68968	1.95735	2.6191	2.25815
chr2	162704649	162705149	chr2.162704649.162705149	1.62569	1.67415	1.1395	1.70095	1.5318	1.51762	1.36945	1.03428	1.36371	1.37953	0.699141	1.31362	1.43082	1.36689
chr2	168245224	168245724	chr2.168245224.168245724	1.65112	4.27167	1.54591	0.0206049	0.517762	0.483096	3.07992	4.07775	0.953756	3.15112	0.959249	2.0888	1.63583	1.88291
chr2	168245503	168246003	chr2.168245503.168246003	2.15641	2.95369	1.19423	1.80245	1.92479	2.53123	0.723841	1.15479	1.54188	2.35051	0.820796	1.83625	1.62742	1.74133
chr2	168392650	168393150	chr2.168392650.168393150	1.69185	2.08704	0.50536	1.63106	1.95254	1.60932	2.20762	2.31789	1.286	1.58443	0.277934	1.23877	1.94369	1.55919
chr2	169700296	169700796	chr2.169700296.169700796	0.884792	0.297929	0.734341	0.0666393	0.526238	0.488624	0.00840986	0.370097	0.760439	0.179578	0.366259	0.537223	0.292002	0.425759
chr2	172338115	172338615	chr2.172338115.172338615	2.06371	1.9123	1.75839	0.123679	0.638047	0.731504	1.39442	0.823669	1.48861	1.30646	1.23068	1.62669	0.742264	1.22468
chr2	172477310	172477810	chr2.172477310.172477810	0.757366	1.24191	1.97844	0.978539	0.687931	0.638819	1.88388	2.30119	0.614115	1.10631	1.57828	1.21274	1.29807	1.25153
chr2	173436053	173436553	chr2.173436053.173436553	1.98444	1.40544	0.911507	1.55749	2.2349	1.22242	1.94277	0.201279	1.38735	1.22788	0.59929	1.25265	1.43177	1.33407
chr2	173774501	173775001	chr2.173774501.173775001	1.22984	2.14234	1.61353	0.0471723	0.498344	0.718766	1.87429	3.03358	0.860438	1.59884	1.28492	1.45498	1.23443	1.35473
chr2	173775037	173775537	chr2.173775037.173775537	1.36867	3.25753	1.47158	1.20692	1.65788	1.94676	1.02048	1.02289	0.956801	2.57589	1.07141	1.78365	1.37099	1.59607
chr2	174421045	174421545	chr2.174421045.174421545	1.91889	2.85402	1.04535	1.50788	1.91088	2.1125	1.28134	0.218098	1.38545	2.21832	0.387194	1.63487	1.40614	1.5309
chr2	174733789	174734289	chr2.174733789.174734289	0.973231	0.695529	2.8885	0.239025	0.850579	0.927181	3.40745	0.308972	0.797957	0.514406	2.03039	1.31667	1.14664	1.23938
chr2	174734013	174734513	chr2.174734013.174734513	2.33409	3.21887	1.49467	2.1102	2.77401	2.91102	1.91365	0.392084	1.70608	2.61673	1.25783	2.10471	2.02019	2.06629
chr2	180843552	180844052	chr2.180843552.180844052	2.38483	4.0767	0.578986	2.50612	2.4611	3.23576	2.41201	2.40082	1.70656	3.19239	0.610621	2.09168	2.60316	2.32417
chr3	8413340	8413840	chr3.8413340.8413840	0.999669	2.31432	1.34917	1.65087	1.39449	0.88946	2.17541	4.38076	0.77746	1.53208	0.898553	1.31188	2.0982	1.66929
chr3	9880579	9881079	chr3.9880579.9881079	0.105144	0.795207	1.66105	1.01636	1.11473	0.953724	2.21589	0.507147	0.0929057	0.383673	1.35809	0.732678	1.16157	0.927629
chr3	14978765	14979265	chr3.14978765.14979265	1.30446	2.90974	1.32381	2.13568	2.1903	2.28599	1.73641	1.76365	0.999821	2.11487	1.13403	1.63112	2.02241	1.80898
chr3	16811102	16811602	chr3.16811102.16811602	1.71493	1.75102	0.721864	2.09375	2.54089	2.64398	2.21763	0.737613	1.30866	1.51248	0.385646	1.23243	2.04677	1.60259
chr3	22047166	22047666	chr3.22047166.22047666	1.73681	2.12094	0.897262	1.21434	1.6061	1.20326	1.36982	1.44362	1.28967	1.6463	0.623666	1.38577	1.36743	1.37744
chr3	27009439	27009939	chr3.27009439.27009939	0.827943	1.98342	0.922421	0.761258	1.1445	1.55979	0.67055	2.37745	0.606933	1.54288	0.670315	1.09232	1.30271	1.18795
chr3	27670330	27670830	chr3.27670330.27670830	1.12675	2.67736	1.37246	0.891886	1.08356	1.944	1.96005	1.57259	0.999771	2.1009	1.18982	1.57784	1.49042	1.5381
chr3	32107933	32108433	chr3.32107933.32108433	1.33966	1.14961	1.31446	1.15138	1.283	1.57331	1.1198	1.79137	0.999777	0.934312	1.09485	1.13878	1.38377	1.25014
chr3	32664166	32664666	chr3.32664166.32664666	0.643339	0.239907	2.49874	0.583415	0.836739	0.655723	2.88597	2.07606	0.554728	0.288583	1.86693	1.01537	1.40758	1.19365
chr3	32664336	32664836	chr3.32664336.32664836	0.999636	0.419473	1.25697	0.256605	0.374648	0.485835	1.34898	1.21655	0.73977	0.364536	0.894221	0.779101	0.736524	0.759748
chr3	32924405	32924905	chr3.32924405.32924905	2.08733	2.76256	0.412397	1.55809	1.24903	1.61523	2.29432	0.294223	1.47334	2.38729	0.363921	1.58114	1.40218	1.49979
chr3	33309311	33309811	chr3.33309311.33309811	1.2948	2.15263	1.00032	1.46144	1.78768	1.29926	2.01905	0.393801	0.999778	1.51894	0.82952	1.29933	1.39225	1.34157
chr3	34426872	34427372	chr3.34426872.34427372	2.32674	2.4275	1.38917	1.35725	1.51419	2.26282	2.25073	0.759607	1.75671	1.80267	1.0832	1.79767	1.62892	1.72096
chr3	36342332	36342832	chr3.36342332.36342832	1.7135	2.29976	1.00546	0.813291	0.998191	1.25927	2.25982	0.914573	1.23122	1.82024	0.733351	1.46726	1.24903	1.36806
chr3	38281595	38282095	chr3.38281595.38282095	1.1857	0.622156	1.02604	0.804066	1.12117	0.759094	1.73737	0.750282	1.00011	0.607867	0.916045	0.892986	1.0344	0.957264
chr3	38553934	38554434	chr3.38553934.38554434	1.1903	3.33373	0.319914	2.03931	1.91301	2.57884	0.489364	2.80658	0.999882	2.62348	0.0893322	1.42611	1.96542	1.67125
chr3	38836593	38837093	chr3.38836593.38837093	1.55937	2.3142	1.01845	0.487568	0.838206	1.26043	1.30477	1.21073	1.11976	1.74865	0.740399	1.4168	1.02034	1.23659
chr3	50944302	50944802	chr3.50944302.50944802	1.39491	1.73365	1.79124	0.331575	0.973751	0.527514	1.543	1.61158	1.00016	1.35351	1.35468	1.43803	0.997484	1.23778
chr3	50944443	50944943	chr3.50944443.50944943	1.19549	1.29454	1.74186	0.473849	0.462809	0.300267	1.42002	0.833839	0.797834	1.00245	1.24534	1.21292	0.698157	0.978936
chr3	51969414	51969914	chr3.51969414.51969914	1.75218	2.21478	1.71775	0.729653	0.99552	1.05132	2.00178	2.02545	1.37063	1.65652	1.41221	1.68735	1.36074	1.53889
chr3	53392382	53392882	chr3.53392382.53392882	1.87217	1.90932	2.89816	1.81845	1.87802	1.64044	3.74954	2.44401	1.33414	1.46593	2.51476	1.99908	2.30609	2.13863
chr3	54037154	54037654	chr3.54037154.54037654	0.74775	0.32693	0.968086	0.383137	0.331847	0.645594	0.759414	0.0548397	0.484651	0.354511	0.908893	0.631803	0.434966	0.542332
chr3	54877731	54878231	chr3.54877731.54878231	1.91629	1.55774	1.38883	1.29167	1.00865	1.49249	1.70387	1.32724	1.42196	1.19923	1.42062	1.48411	1.36478	1.42987
chr3	54877915	54878415	chr3.54877915.54878415	0.595436	1.5808	1.24426	0.11859	0.276029	0.675067	0.361309	0.900509	0.492372	1.15669	0.882045	0.991934	0.466301	0.75301
chr3	55546225	55546725	chr3.55546225.55546725	0.999912	1.42331	0.954666	1.23775	1.207	1.19194	0.568553	2.93478	0.914615	1.15863	0.478283	0.988236	1.428	1.18813
chr3	56222557	56223057	chr3.56222557.56223057	1.30604	1.58821	0.977863	2.07301	2.66947	2.39071	1.6989	2.08526	1.09073	1.46594	0.73451	1.19388	2.18347	1.64369
chr3	56331153	56331653	chr3.56331153.56331653	0.945858	0.677487	0.124098	0.39	0.243208	0.554177	0.607588	0.556802	0.748109	0.731516	0.200036	0.571184	0.470355	0.525353
chr3	56489080	56489580	chr3.56489080.56489580	2.21265	2.5984	1.97198	3.17058	3.25097	2.49842	2.86105	0.853762	1.64856	1.94846	1.34464	1.95412	2.52696	2.2145
chr3	58245238	58245738	chr3.58245238.58245738	1.36285	2.88021	0.475932	1.95581	2.31038	1.86718	1.38576	1.64484	1.01743	2.12491	0.131674	1.33217	1.83279	1.55973
chr3	58658209	58658709	chr3.58658209.58658709	1.16404	1.90979	0.442591	2.63944	2.58897	2.32183	0.692353	1.45929	0.957414	1.63238	0.19661	1.05047	1.94038	1.45497
chr3	63379826	63380326	chr3.63379826.63380326	1.45168	0.984566	1.27668	1.78982	1.68762	2.13772	1.25568	1.09711	0.999989	1.02041	1.00084	1.12236	1.59359	1.33656
chr3	63380003	63380503	chr3.63380003.63380503	0.888548	1.35756	0.770676	1.29614	1.48015	2.01449	0.622636	1.33739	0.670477	1.19698	0.464591	0.891472	1.35016	1.09997
chr3	63598830	63599330	chr3.63598830.63599330	0.869539	1.92114	0.470868	0.975131	0.777153	1.3874	0.556657	2.32247	0.857549	1.72761	0.384312	1.0385	1.20376	1.11362
chr3	64878521	64879021	chr3.64878521.64879021	1.48501	2.77744	1.83237	1.93251	1.79894	2.27957	1.12701	1.74686	1.04494	2.27104	1.39787	1.80144	1.77698	1.79032
chr3	65145606	65146106	chr3.65145606.65146106	1.13277	0.488655	0.431938	0.76004	0.527891	0.663338	1.01519	1.74345	0.937437	0.470176	0.404461	0.644239	0.941982	0.779577
chr3	67482377	67482877	chr3.67482377.67482877	1.21673	1.8164	1.69226	1.8798	2.37514	1.67686	2.29329	1.40452	1.00002	1.50984	1.20649	1.40696	1.92592	1.64285
chr3	69501865	69502365	chr3.69501865.69502365	1.66414	2.46175	0.903442	1.69833	1.45304	1.60157	1.03364	1.72997	1.39225	2.08347	0.758034	1.54385	1.50331	1.52542
chr3	69503684	69504184	chr3.69503684.69504184	0.849402	1.64792	1.45769	0.9666	1.4543	1.13761	0.909761	1.14354	0.630034	1.36143	0.840268	1.13112	1.12236	1.12714
chr3	71467912	71468412	chr3.71467912.71468412	1.58224	1.82274	0.505852	1.65655	1.61071	2.27935	1.28756	1.07443	0.9996	1.4861	0.281849	1.11306	1.58172	1.32609
chr3	79861646	79862146	chr3.79861646.79862146	0.6141	1.34107	1.14618	0.586027	0.525118	0.986077	1.38783	0.370834	0.402986	1.03587	1.04225	0.930409	0.771177	0.858031
chr3	81211615	81212115	chr3.81211615.81212115	0.398602	1.6878	0.980954	0.238726	0.27821	1.06252	0.728389	0.929317	0.467712	1.23478	0.763011	0.922143	0.647432	0.797275
chr3	81377421	81377921	chr3.81377421.81377921	0.763333	0.0770104	0.792352	0.966027	1.41571	0.945413	1.28099	1.03464	0.778571	0.171976	0.471351	0.509099	1.12856	0.79067
chr3	81614079	81614579	chr3.81614079.81614579	0.604481	0.179295	1.01876	2.32598	2.09607	1.4763	0.966083	1.39993	0.404244	0.296229	0.701693	0.534117	1.65287	1.04264
chr3	82152486	82152986	chr3.82152486.82152986	1.00027	1.30033	1.23885	1.01635	1.07146	1.20631	1.69581	0.131179	0.922202	1.08536	1.05985	1.10114	1.02422	1.06618
chr3	82660558	82661058	chr3.82660558.82661058	1.45027	2.27914	0.936954	2.13568	2.24334	2.40683	1.4221	1.71895	1.13888	1.97885	0.947759	1.45531	1.98538	1.69625
chr3	82660767	82661267	chr3.82660767.82661267	0.824877	1.76805	0.612818	0.953382	1.08454	1.61792	1.37765	0.527216	0.713445	1.33096	0.546443	0.966099	1.11214	1.03248
chr3	82883167	82883667	chr3.82883167.82883667	1.42032	1.17818	1.15124	1.00024	1.13433	0.881339	2.171	0.52599	1.18271	0.98979	0.885722	1.13466	1.14258	1.13826
chr3	83534622	83535122	chr3.83534622.83535122	1.67017	3.22052	2.49995	2.15585	2.48995	2.49696	2.27727	1.06998	1.09095	2.40586	1.57313	2.07676	2.098	2.08642
chr3	84127393	84127893	chr3.84127393.84127893	1.51371	0.554648	1.88336	1.2465	1.36567	1.10231	2.07886	0.668642	0.999703	0.754547	1.74267	1.24144	1.2924	1.2646
chr3	84975041	84975541	chr3.84975041.84975541	0.920199	1.28619	1.8451	1.28178	1.24056	1.70216	1.05595	1.17013	0.637241	1.09713	1.25873	1.1741	1.29012	1.22683
chr3	84975218	84975718	chr3.84975218.84975718	1.12168	2.1573	0.994628	1.44734	1.5365	2.38904	0.741678	1.11501	1.00022	1.8014	0.722329	1.29959	1.44591	1.3661
chr3	85323223	85323723	chr3.85323223.85323723	0.718951	2.07899	1.72992	1.19976	1.47737	1.78051	1.82696	2.92593	0.528739	1.51052	1.32856	1.31595	1.84211	1.55511
chr3	89637216	89637716	chr3.89637216.89637716	3.10686	2.54416	2.72205	2.27803	3.16996	2.28263	4.83448	1.83452	2.29006	2.2381	2.35765	2.54315	2.87992	2.69623
chr3	89637502	89638002	chr3.89637502.89638002	1.00016	1.95149	0.595294	0.784605	0.554828	1.77898	1.26734	0.370524	0.733525	1.60596	0.365079	1.04192	0.951255	1.00071
chr3	90418232	90418732	chr3.90418232.90418732	0.964282	1.62821	0.740117	0.505795	0.514926	1.07202	0.783319	1.1793	0.873529	1.26595	0.353632	0.970953	0.811072	0.89828
chr3	94800560	94801060	chr3.94800560.94801060	1.23907	2.17101	0.578855	1.29346	1.38665	1.62651	1.0363	0.545278	1.00002	1.66962	0.530815	1.19823	1.17764	1.18887
chr3	96785614	96786114	chr3.96785614.96786114	1.30016	1.90965	1.75516	1.98719	2.28652	2.47985	2.31862	1.17141	1.08772	1.80168	1.4095	1.54398	2.04872	1.77341
chr3	97755406	97755906	chr3.97755406.97755906	2.04494	1.53033	1.36572	1.69197	2.04077	1.29503	1.57563	1.873	1.34381	1.29327	1.01374	1.43197	1.69528	1.55166
chr3	97891578	97892078	chr3.97891578.97892078	1.87799	2.09147	0.89454	2.18049	2.53057	1.85704	1.63195	0.696998	1.26595	1.78439	0.643091	1.42624	1.77941	1.58677
chr3	100180464	100180964	chr3.100180464.100180964	1.76461	2.59225	2.59979	1.83846	2.21036	1.77867	2.97283	2.35713	1.34145	1.75121	1.78045	1.97163	2.23149	2.08975
chr3	100469328	100469828	chr3.100469328.100469828	2.35955	3.15486	1.83132	2.29035	2.41432	2.47684	2.92125	2.27945	1.58208	2.50524	1.29101	2.12068	2.47644	2.28239
chr3	100546007	100546507	chr3.100546007.100546507	1.00002	1.83416	1.78188	1.50899	1.43768	2.17348	1.86554	2.37183	0.856409	1.51034	1.30345	1.38104	1.8715	1.60398
chr3	100822961	100823461	chr3.100822961.100823461	3.27068	4.8141	1.32351	3.37148	4.15194	4.30193	2.75895	1.28135	2.60069	3.82905	0.800117	2.77302	3.17313	2.95489
chr3	101328469	101328969	chr3.101328469.101328969	1.00027	2.52308	1.23497	2.42961	2.30912	2.38325	1.52093	1.9686	0.744571	1.69516	1.0221	1.37003	2.1223	1.71197
chr3	101606992	101607492	chr3.101606992.101607492	2.25713	2.57298	1.57313	2.46931	2.50967	2.34752	2.62387	0.57825	1.63124	1.95505	1.16999	1.85992	2.10572	1.97165
chr3	102446591	102447091	chr3.102446591.102447091	0.99992	1.13774	0.640558	0.422278	0.512732	0.731947	1.73482	2.02449	0.765263	0.933863	0.682566	0.859985	1.08525	0.96238
chr3	102760539	102761039	chr3.102760539.102761039	1.11759	1.54173	0.73486	1.06593	1.09862	1.05207	0.540767	3.27062	1.00323	1.34199	0.542743	1.04702	1.4056	1.21001
chr3	105071474	105071974	chr3.105071474.105071974	1.71077	1.81112	0.226078	1.22644	1.24885	1.74351	2.12456	0.990334	1.26841	1.54657	0.333823	1.14946	1.46674	1.29368
chr3	107487802	107488302	chr3.107487802.107488302	1.53069	1.70683	1.55892	0.990558	1.22909	0.56037	2.20605	2.36067	1.0688	1.43166	1.25702	1.42565	1.46935	1.44551
chr3	109024165	109024665	chr3.109024165.109024665	1.6158	1.34601	1.05309	1.49946	2.09725	2.05332	2.15004	0.291587	1.19906	1.35604	0.980404	1.2584	1.61833	1.42201
chr3	109512263	109512763	chr3.109512263.109512763	1.32265	1.44844	0.946483	1.12631	1.09028	0.805775	1.31122	1.45971	1.08563	1.36756	0.83367	1.16741	1.15866	1.16343
chr3	109512609	109513109	chr3.109512609.109513109	0.880765	1.5621	0.979437	1.13004	1.03726	1.63291	1.48616	1.06256	0.587435	1.17869	0.799298	0.997954	1.26979	1.12151
chr3	115250885	115251385	chr3.115250885.115251385	0.999908	2.6839	1.58997	1.7414	2.18001	2.3436	3.17643	1.71398	0.827219	2.00112	1.32681	1.57149	2.23108	1.8713
chr3	115251146	115251646	chr3.115251146.115251646	1.74008	1.74265	2.11638	2.09586	2.55425	1.36737	2.68006	3.40047	1.23099	1.44887	1.49241	1.62856	2.4196	1.98813
chr3	115251447	115251947	chr3.115251447.115251947	1.13754	2.80409	1.34924	2.15178	2.22029	2.05302	1.15514	0.87224	0.90806	2.0359	1.07435	1.55153	1.69049	1.6147
chr3	115284408	115284908	chr3.115284408.115284908	1.41029	2.13845	4.14596	1.93563	2.54566	2.19996	4.69505	1.42001	1.15687	1.82451	3.12926	2.30089	2.55926	2.41833
chr3	116315163	116315663	chr3.116315163.116315663	0.1179	0.835151	0.681896	0.0983397	0.265049	0.518909	1.23851	0.0246723	0.0878145	0.672522	0.483322	0.479768	0.429096	0.456735
chr3	116315505	116316005	chr3.116315505.116316005	1.4525	1.4526	0.4712	1.33321	1.60191	0.967946	0.987356	2.85839	1.21362	1.12448	0.538044	1.04207	1.54976	1.27284
chr3	117141160	117141660	chr3.117141160.117141660	0.898417	2.37909	1.54247	2.35613	2.18304	3.047	2.11285	0.491913	0.609485	1.96602	1.03972	1.40587	2.03819	1.69328
chr3	117413140	117413640	chr3.117413140.117413640	1.6596	2.2554	2.11631	3.10689	3.03077	2.89712	2.68655	3.21981	1.02023	1.92248	1.8018	1.79597	2.98823	2.33791
chr3	117752907	117753407	chr3.117752907.117753407	0.999924	2.35622	0.998799	0.533931	0.569321	0.830645	0.204052	1.59159	0.907687	1.58558	0.650418	1.24977	0.745908	1.02074
chr3	122255349	122255849	chr3.122255349.122255849	1.79014	2.49908	1.00716	2.63697	2.95349	3.11717	2.15266	0.115609	1.22828	2.29464	0.790127	1.60157	2.19518	1.87139
chr3	122741857	122742357	chr3.122741857.122742357	0.958309	2.03497	1.80514	0.586051	0.842973	1.25016	2.01895	3.76373	0.765557	1.59668	1.20792	1.39476	1.69237	1.53004
chr3	123072046	123072546	chr3.123072046.123072546	0.671432	1.55421	0.833006	0.646994	0.865139	1.29486	2.06619	1.09645	0.424232	1.22009	0.749781	0.908792	1.19393	1.0384
chr3	123354863	123355363	chr3.123354863.123355363	1.01417	0.406215	0.910299	0.689464	0.6866	0.232317	1.61342	1.08179	1.00029	0.309826	0.711071	0.725312	0.860718	0.78686
chr3	123355269	123355769	chr3.123355269.123355769	1.00005	2.19605	1.28483	0.637174	0.849894	0.921828	1.51907	2.29648	0.726024	1.6365	0.870772	1.2857	1.24489	1.26715
chr3	127525480	127525980	chr3.127525480.127525980	1.88917	2.23807	0.620661	1.27156	2.1139	1.91969	0.320896	1.25976	1.40063	1.97088	0.349571	1.4115	1.37716	1.39589
chr3	129154545	129155045	chr3.129154545.129155045	0.913521	0.932067	1.60016	0.348049	0.419813	0.878984	1.1388	1.61715	1.00006	0.754356	1.30321	1.0839	0.880559	0.99147
chr3	129313156	129313656	chr3.129313156.129313656	0.689559	0.206657	0.590764	0.756234	1.19364	1.2456	1.71898	2.5306	0.494321	0.142042	0.533853	0.442866	1.48901	0.918386
chr3	129677959	129678459	chr3.129677959.129678459	1.53967	3.61249	1.85398	3.44516	3.22484	3.43658	2.299	0.40028	1.41853	2.88925	1.30573	2.10328	2.56117	2.31141
chr3	130385787	130386287	chr3.130385787.130386287	0.981195	1.12498	1.4346	1.04678	1.22428	1.12014	1.05024	0.243951	0.937729	1.00574	1.16584	1.10835	0.937078	1.0305
chr3	130579556	130580056	chr3.130579556.130580056	2.56778	2.74261	1.33915	2.45259	2.56156	2.44288	2.96563	2.22452	1.77123	2.17731	1.01726	1.93589	2.52944	2.20568
chr3	130579782	130580282	chr3.130579782.130580282	2.20289	2.04409	1.20986	1.76929	1.91999	1.35503	1.67646	0.644252	1.58679	1.54299	0.845978	1.5721	1.473	1.52706
chr3	131154448	131154948	chr3.131154448.131154948	1.43056	1.93172	0.742989	2.34694	2.53265	3.05367	2.50319	0.145542	1.10938	1.52631	0.674893	1.23598	2.1164	1.63617
chr3	131636051	131636551	chr3.131636051.131636551	2.6867	1.25423	0.997721	1.80838	1.85413	1.10494	1.48228	0.0273118	2.01487	0.958026	0.995632	1.48453	1.25541	1.38038
chr3	132834753	132835253	chr3.132834753.132835253	1.06043	1.21161	0.646861	0.605362	0.753546	0.749576	0.763262	1.44862	0.991802	1.01651	0.408046	0.88921	0.864073	0.877784
chr3	132835078	132835578	chr3.132835078.132835578	1.26433	1.67002	0.96815	0.429246	0.623916	1.0244	0.727914	0.795148	1.09783	1.24484	0.701273	1.15774	0.720125	0.958824
chr3	132951401	132951901	chr3.132951401.132951901	0.760787	1.33903	1.29546	0.877985	1.27616	1.63584	0.832523	2.38395	0.530461	1.11156	0.957808	0.999184	1.40129	1.18196
chr3	133223898	133224398	chr3.133223898.133224398	0.867447	1.36148	1.68616	0.843325	0.820509	1.64523	1.34502	0.180647	0.84547	1.16895	1.10448	1.17233	0.966946	1.07897
chr3	133224566	133225066	chr3.133224566.133225066	1.633	3.20314	1.19403	1.11061	1.29848	2.10173	2.06749	0.191191	1.22411	2.63233	1.00883	1.81591	1.3539	1.6059
chr3	133509690	133510190	chr3.133509690.133510190	0.999754	0.91485	1.71536	0.611656	0.616963	1.01562	0.995037	1.68369	0.677163	0.746058	1.03581	1.01483	0.984593	1.00109
chr3	133590416	133590916	chr3.133590416.133590916	1.0951	2.53034	0.705015	0.519165	0.687995	1.14133	0.985013	3.2734	0.914267	1.82654	0.578293	1.27493	1.32138	1.29604
chr3	134153463	134153963	chr3.134153463.134153963	0.75607	0.686965	0.48652	0.00446513	0.766034	0.844927	0.119999	0.95843	0.696278	0.576183	0.237308	0.573221	0.538771	0.557562
chr3	134560123	134560623	chr3.134560123.134560623	0.780397	1.17958	0.912501	0.132781	0.219135	1.01718	1.65822	0.0716937	0.680713	1.00719	0.919386	0.913295	0.619802	0.779889
chr3	134995018	134995518	chr3.134995018.134995518	0.481507	1.56672	0.650041	0.812234	0.765271	1.54099	0.466578	2.09407	0.422558	1.3082	0.418181	0.807868	1.13583	0.956941
chr3	135015120	135015620	chr3.135015120.135015620	0.901229	0.987841	1.12203	0.388271	0.432275	0.3662	1.61984	1.26869	0.773187	0.840389	0.999866	0.937424	0.815055	0.881802
chr3	135015465	135015965	chr3.135015465.135015965	0.793489	1.10055	0.374411	0.364353	0.0454041	0.484332	0.321069	0.686384	0.519109	1.00485	0.175528	0.661323	0.380308	0.533589
chr3	135264140	135264640	chr3.135264140.135264640	0.919185	1.66083	2.15027	0.886392	0.953675	0.817852	3.26801	0.507076	0.743913	1.39348	1.98473	1.4754	1.2866	1.38958
chr3	135264574	135265074	chr3.135264574.135265074	1.98216	2.52278	1.50807	1.33082	1.40473	1.88088	1.96512	2.29655	1.34372	2.01519	1.04556	1.73625	1.77562	1.75414
chr3	135273035	135273535	chr3.135273035.135273535	1.64633	2.45627	1.14483	1.44799	1.79919	1.38103	1.56725	2.68422	1.12727	1.91645	0.669349	1.49342	1.77594	1.62183
chr3	135790624	135791124	chr3.135790624.135791124	1.38774	0.503121	0.536493	2.46568	2.61116	1.97551	1.66711	0.594825	1.05717	0.555309	0.501533	0.756894	1.86286	1.2596
chr3	139043839	139044339	chr3.139043839.139044339	1.00019	1.16935	1.22498	0.722083	0.748574	1.57934	1.94312	1.00213	0.613668	0.994283	0.944209	0.991113	1.19905	1.08563
chr3	141507633	141508133	chr3.141507633.141508133	1.0002	1.52175	1.33466	0.319375	0.698317	0.642812	1.20753	0.351847	0.900325	1.33203	1.02119	1.18503	0.643976	0.939094
chr3	141598867	141599367	chr3.141598867.141599367	1.43231	1.81913	1.00018	1.10095	1.41994	1.86535	1.48776	1.47104	1.34134	1.53818	0.668281	1.2999	1.46901	1.37677
chr3	144069766	144070266	chr3.144069766.144070266	1.87406	1.87333	1.78326	1.45097	1.80949	1.34823	1.73735	1.03918	1.40388	1.60988	1.37878	1.65386	1.47704	1.57349
chr3	146169404	146169904	chr3.146169404.146169904	1.19505	1.87071	2.78954	0.917358	1.23936	0.0584611	3.92973	0.190095	1.00026	1.52326	2.10481	1.74727	1.267	1.52897
chr3	147592046	147592546	chr3.147592046.147592546	1.30168	2.06208	0.112208	1.59033	1.93535	1.8622	0.916017	1.29167	1.01281	1.86355	0.273413	1.10429	1.51911	1.29285
chr3	148422095	148422595	chr3.148422095.148422595	1.38043	1.69746	1.85141	1.8595	2.81311	2.20075	3.06612	0.376748	1.08543	1.42844	1.21503	1.44303	2.06325	1.72495
chr3	148425882	148426382	chr3.148425882.148426382	0.999612	0.459499	0.555535	0.127083	0.554941	0.110617	0.740766	0.560086	0.963957	0.488641	0.219681	0.614487	0.418699	0.525493
chr3	148426240	148426740	chr3.148426240.148426740	1.14772	2.78205	0.750576	1.90766	2.36005	2.27999	2.12808	2.10354	0.8371	1.91023	0.574892	1.33376	2.15586	1.70744
chr3	148426367	148426867	chr3.148426367.148426867	1.49054	2.21998	1.37667	1.70265	2.21921	1.90253	2.40567	1.79717	1.05535	1.62756	1.19998	1.49501	2.00545	1.72703
chr3	149076091	149076591	chr3.149076091.149076591	1.65199	2.22181	1.93811	1.84456	1.94784	1.92902	1.57663	1.19095	1.10596	1.68278	1.44334	1.674	1.6978	1.68482
chr3	151548670	151549170	chr3.151548670.151549170	1.45587	2.12188	0.889317	0.775851	0.8625	1.33687	1.63383	1.08002	0.999902	1.59105	0.687461	1.29091	1.13781	1.22132
chr3	151801430	151801930	chr3.151801430.151801930	2.68135	1.92827	2.96333	3.04581	3.16643	2.76925	3.89149	1.14369	2.07975	1.55641	2.29668	2.25096	2.80333	2.50204
chr3	152117081	152117581	chr3.152117081.152117581	1.88349	1.66096	1.72051	1.54452	1.84105	1.46585	2.34194	0.111768	1.55776	1.34156	1.59775	1.62701	1.46103	1.55156
chr3	152121533	152122033	chr3.152121533.152122033	1.12484	1.18558	0.56135	0.392246	0.613462	0.394204	0.609708	0.782128	0.953348	1.11679	0.607372	0.92488	0.55835	0.758275
chr3	152923660	152924160	chr3.152923660.152924160	2.2545	1.73858	1.89699	1.1144	1.34291	1.77227	2.56841	1.24089	1.52237	1.55974	1.55168	1.75398	1.60778	1.68752
chr3	152932000	152932500	chr3.152932000.152932500	1.08185	0.64165	2.77687	0.137038	0.580601	0.16406	2.66405	1.00297	0.999849	0.682901	2.29572	1.41314	0.909744	1.18432
chr3	153929379	153929879	chr3.153929379.153929879	1.74607	2.07271	0.41924	2.89253	3.21362	2.6055	1.36769	0.618598	1.2072	1.7504	0.237667	1.23888	2.13959	1.64829
chr3	154304903	154305403	chr3.154304903.154305403	1.91878	2.12519	0.431314	0.00530884	0.304398	0.753475	0.552097	0.401792	1.33549	1.66143	0.285647	1.29298	0.403414	0.888629
chr3	154305133	154305633	chr3.154305133.154305633	2.18762	1.86314	0.201006	1.53798	1.70418	1.7494	1.17892	1.16935	1.77412	1.5621	0.0399128	1.27132	1.46797	1.3607
chr3	154587736	154588236	chr3.154587736.154588236	2.24288	1.32085	2.30515	1.85222	2.25676	1.77779	2.86263	0.299401	1.71493	1.18066	1.83378	1.76638	1.80976	1.7861
chr3	156256640	156257140	chr3.156256640.156257140	2.13336	2.52206	0.963472	1.68933	2.27944	3.05456	1.91184	2.16745	1.68151	1.98629	0.843883	1.68843	2.22052	1.93029
chr3	157037882	157038382	chr3.157037882.157038382	1.27197	2.06571	1.34048	1.49095	1.25371	1.34731	1.97145	0.448433	0.918895	1.40306	1.18569	1.3643	1.30237	1.33615
chr3	157745674	157746174	chr3.157745674.157746174	2.92899	2.94457	2.74013	2.15788	2.99268	2.5112	3.52021	1.27913	2.20179	2.40658	2.13455	2.55944	2.49222	2.52888
chr3	158001824	158002324	chr3.158001824.158002324	0.805439	2.37821	1.94518	0.79393	1.19646	1.69359	2.79589	0.723364	0.734751	1.68569	1.56488	1.51903	1.44065	1.4834
chr3	158883625	158884125	chr3.158883625.158884125	1.30905	2.32127	2.98363	1.7835	1.812	1.44688	4.00441	4.13969	1.00004	1.87774	2.41659	1.98472	2.6373	2.28135
chr4	9527087	9527587	chr4.9527087.9527587	0.596533	0.193321	1.35601	1.00574	0.845589	0.625971	1.86481	1.54106	0.258332	0.231465	1.00861	0.607379	1.17663	0.866131
chr4	10171340	10171840	chr4.10171340.10171840	1.08918	1.15811	0.566066	0.600803	0.930617	0.54694	2.19561	0.853192	0.907547	0.909822	0.852381	0.913851	1.02543	0.96457
chr4	10171906	10172406	chr4.10171906.10172406	0.723426	0.077936	0.68431	0.211398	0.543379	0.266898	0.70415	0.827074	0.715676	0.422608	0.444889	0.511474	0.51058	0.511068
chr4	11884821	11885321	chr4.11884821.11885321	2.45111	2.06246	0.51004	1.66667	2.00949	2.14413	2.05332	0.610019	1.81305	1.42909	0.34919	1.43582	1.69673	1.55442
chr4	11885723	11886223	chr4.11885723.11886223	0.494835	3.13332	1.21245	0.0927916	0.422663	1.26528	1.55349	2.27724	0.234822	2.21245	0.952368	1.37337	1.12229	1.25925
chr4	18626648	18627148	chr4.18626648.18627148	0.538207	1.94863	1.72234	1.61873	1.46	1.83196	2.15694	2.73079	0.346399	1.20439	1.26917	1.17152	1.95968	1.52978
chr4	22177311	22177811	chr4.22177311.22177811	1.18018	2.2613	1.67767	1.96259	1.82275	2.12926	1.71153	0.63081	0.995605	1.8813	1.10224	1.51638	1.65139	1.57775
chr4	22203714	22204214	chr4.22203714.22204214	1.20313	2.35795	2.11906	1.58454	1.71415	2.03788	2.58776	1.87484	1.00047	1.92549	1.31277	1.65315	1.95983	1.79255
chr4	26402196	26402696	chr4.26402196.26402696	1.44059	1.25114	0.343757	0.00227471	0.656538	0.274644	1.53016	2.2697	1.04782	1.006	0.137006	0.871052	0.946663	0.905421
chr4	26409289	26409789	chr4.26409289.26409789	0.686114	3.31417	0.952376	2.70001	2.59366	2.61352	1.69338	2.33878	0.506862	2.52802	0.413984	1.40025	2.38787	1.84917
chr4	29282120	29282620	chr4.29282120.29282620	1.37974	2.79674	0.49239	0.611107	0.878895	1.51192	0.416389	1.07035	1.1494	2.12596	0.331675	1.37932	0.897732	1.16042
chr4	29282368	29282868	chr4.29282368.29282868	0.89973	1.19715	2.14742	1.04064	1.16029	1.48698	2.73835	1.33333	0.82682	1.04976	1.5177	1.2731	1.55192	1.39983
chr4	32158862	32159362	chr4.32158862.32159362	1.52135	2.08112	1.50706	0.655645	1.00599	1.35282	2.1986	1.12441	1.17474	1.58314	1.04811	1.48592	1.26749	1.38664
chr4	32201133	32201633	chr4.32201133.32201633	1.56799	1.19239	1.58701	0.720758	1.40665	0.756705	2.37264	1.23041	1.04496	1.05318	1.03987	1.24757	1.29743	1.27023
chr4	32722706	32723206	chr4.32722706.32723206	0.796602	0.641989	1.0272	0.157755	0.748281	1.2738	0.751382	2.11492	0.8547	0.713866	0.733593	0.794658	1.00923	0.89219
chr4	34467817	34468317	chr4.34467817.34468317	0.952824	1.32372	1.76042	0.1284	0.000885463	0.571798	2.93695	1.0238	0.706755	1.058	1.519	1.22012	0.932367	1.08932
chr4	43818792	43819292	chr4.43818792.43819292	1.30182	1.4856	0.858977	2.05607	2.15027	1.50176	1.80734	2.75997	1.00008	1.26735	0.734329	1.10803	2.05508	1.53851
chr4	46975238	46975738	chr4.46975238.46975738	1.35637	2.21349	1.28548	1.32661	1.44678	2.32136	1.94015	1.52674	1.02627	1.82066	1.18047	1.48046	1.71233	1.58585
chr4	47479387	47479887	chr4.47479387.47479887	2.01517	2.99396	1.01067	3.25092	3.26885	2.81999	1.79251	2.1515	1.28332	2.50383	0.782402	1.76489	2.65675	2.17028
chr4	47497557	47498057	chr4.47497557.47498057	2.67018	2.40617	1.91906	0.839005	1.02511	1.25071	3.10165	2.91995	1.9481	2.19319	1.51116	2.10798	1.82729	1.98039
chr4	52423411	52423911	chr4.52423411.52423911	1.16128	2.3777	1.27086	1.88012	1.65455	2.50709	1.94916	0.301075	1.00016	1.77138	1.07869	1.44335	1.6584	1.5411
chr4	52639333	52639833	chr4.52639333.52639833	1.00004	3.03232	0.146502	2.67264	2.60294	3.07518	1.13621	2.8305	0.889733	2.29446	0.14993	1.25216	2.46349	1.80277
chr4	53086608	53087108	chr4.53086608.53087108	1.32153	2.70446	0.466542	1.89469	1.87277	2.56806	1.02242	1.42138	0.999837	2.15278	0.180264	1.30424	1.75586	1.50952
chr4	54098123	54098623	chr4.54098123.54098623	2.18446	3.03103	2.23001	2.38341	2.39045	2.49148	3.14255	1.38498	1.59678	2.38053	1.83584	2.20978	2.35857	2.27741
chr4	54925408	54925908	chr4.54925408.54925908	0.57563	0.989722	0.183549	0.426774	0.36411	0.740649	2.01433	0.0725718	0.457723	0.99291	0.13025	0.554964	0.723687	0.631656
chr4	55959955	55960455	chr4.55959955.55960455	1.45201	1.60266	1.39374	0.841367	0.79892	1.22432	2.07215	0.966057	0.999662	1.20388	1.00354	1.27592	1.18056	1.23257
chr4	55973195	55973695	chr4.55973195.55973695	1.61154	2.51775	2.37051	0.951346	1.22935	2.05562	3.38588	2.12247	0.999989	1.79639	1.64937	1.82426	1.94893	1.88093
chr4	56136534	56137034	chr4.56136534.56137034	1.91394	2.31547	0.456699	2.25969	2.55297	2.71727	0.097251	0.807686	1.23785	1.91816	0.344122	1.36437	1.68697	1.51101
chr4	56263811	56264311	chr4.56263811.56264311	0.583437	0.406237	1.69079	0.463269	0.344005	0.142756	1.14204	0.915286	0.502602	0.435355	1.27241	0.815138	0.601471	0.718017
chr4	56264583	56265083	chr4.56264583.56265083	1.32477	2.14152	1.71822	1.60518	2.1295	2.01477	2.30847	3.23804	1.00028	1.47254	1.15449	1.46864	2.25919	1.82798
chr4	56739583	56740083	chr4.56739583.56740083	2.47949	1.75472	1.27612	1.32886	1.43208	1.32965	2.84439	0.449309	1.78779	1.06608	1.18438	1.59143	1.47686	1.53935
chr4	56740026	56740526	chr4.56740026.56740526	2.1762	2.12741	1.09495	1.22373	1.48608	2.06438	0.982917	1.25714	1.74901	1.69261	0.534816	1.5625	1.40285	1.48993
chr4	56915638	56916138	chr4.56915638.56916138	2.00117	4.29055	1.98135	3.62217	4.20205	4.75288	3.39594	0.465089	1.42405	3.28843	1.46859	2.40902	3.28763	2.80839
chr4	56915900	56916400	chr4.56915900.56916400	1.31709	1.66326	1.52307	0.402244	0.715245	0.793988	2.29002	1.49327	1.08888	1.26596	1.42115	1.3799	1.13895	1.27038
chr4	57574769	57575269	chr4.57574769.57575269	2.37579	2.01471	1.83579	1.57441	1.72722	1.93952	1.75292	2.42198	1.6115	1.81911	1.33539	1.83205	1.88321	1.8553
chr4	57575315	57575815	chr4.57575315.57575815	1.6205	1.02788	0.466053	0.548433	0.967905	1.08399	1.23306	0.119368	1.28048	1.02604	0.628301	1.00821	0.790551	0.909274
chr4	57611206	57611706	chr4.57611206.57611706	1.69057	3.63821	0.572877	2.07147	2.34145	2.8238	0.213229	1.54979	1.19444	2.72525	0.159169	1.66342	1.79995	1.72548
chr4	57720695	57721195	chr4.57720695.57721195	0.976268	0.592811	1.03999	1.11341	1.15559	1.53441	1.0225	0.575258	1.00023	0.606744	0.901584	0.852938	1.08023	0.956254
chr4	57737079	57737579	chr4.57737079.57737579	1.91644	2.69106	0.207065	1.3815	1.88545	2.28726	0.229377	0.836429	1.5443	2.30978	0.102422	1.46184	1.324	1.39919
chr4	57837113	57837613	chr4.57837113.57837613	1.94927	2.26135	1.44208	2.24446	2.06375	2.09298	2.59611	1.05381	1.63667	1.71948	1.05861	1.67791	2.01022	1.82896
chr4	58240351	58240851	chr4.58240351.58240851	1.45905	2.7529	1.05513	2.039	2.56152	2.33606	2.49013	1.70086	1.07123	2.21793	0.829104	1.56422	2.22551	1.86481
chr4	58875174	58875674	chr4.58875174.58875674	1.08974	1.29418	1.46492	0.68702	0.763366	0.886364	2.55152	1.33523	1.00037	0.98361	1.28412	1.18616	1.2447	1.21277
chr4	62805734	62806234	chr4.62805734.62806234	2.22398	2.34328	2.0278	2.69341	3.1574	2.96057	2.062	1.39789	1.93391	1.93888	1.31536	1.96387	2.45425	2.18677
chr4	63275291	63275791	chr4.63275291.63275791	1.5122	0.971834	1.16502	1.03568	0.989392	0.795101	1.91032	0.876318	1.23391	0.922232	1.07396	1.14653	1.12136	1.13509
chr4	66212063	66212563	chr4.66212063.66212563	1.05188	1.25983	1.10579	1.83912	1.83221	1.05459	0.893679	2.7932	0.89954	1.09751	0.84617	1.04345	1.68256	1.33396
chr4	66335474	66335974	chr4.66335474.66335974	0.999632	0.731928	1.6945	0.664165	0.486294	0.311889	1.41988	0.820701	0.84299	0.688711	1.45746	1.0692	0.740586	0.919832
chr4	66336396	66336896	chr4.66336396.66336896	1.11747	3.97362	0.397396	3.00459	2.88675	3.76767	0.764836	1.7709	0.999526	2.85334	0.10473	1.57435	2.43895	1.96735
chr4	66807670	66808170	chr4.66807670.66808170	0.513597	1.22122	0.862897	0.504576	0.123522	0.707314	0.777253	0.305813	0.295761	0.781628	0.566096	0.706866	0.483696	0.605425
chr4	66869589	66870089	chr4.66869589.66870089	1.02417	2.11884	1.35181	1.08698	1.24997	1.79394	2.11358	1.04876	0.999772	1.64196	1.03686	1.36224	1.45865	1.40606
chr4	66869893	66870393	chr4.66869893.66870393	1.53276	1.79337	1.61462	2.2383	2.09798	2.22786	2.24903	2.83037	1.17028	1.72986	1.14148	1.49706	2.32871	1.87508
chr4	68546714	68547214	chr4.68546714.68547214	0.85309	0.979624	1.53813	0.874124	0.571563	0.62071	1.38604	0.35103	0.716148	0.847957	1.06877	1.00062	0.760693	0.891562
chr4	68547016	68547516	chr4.68547016.68547516	1.40001	1.29725	1.15583	1.19433	1.71924	1.79514	2.23856	1.24184	1.07738	1.14524	1.07212	1.19131	1.63782	1.39427
chr4	73950323	73950823	chr4.73950323.73950823	1.32308	2.15676	0.933814	0.930922	1.39267	1.29664	1.71998	1.57648	0.999974	1.66247	0.806878	1.31383	1.38334	1.34542
chr4	76780262	76780762	chr4.76780262.76780762	0.849849	0.981348	2.16958	0.330225	0.101344	0.098636	1.84375	1.33317	0.399731	0.788892	1.84807	1.17291	0.741425	0.976781
chr4	81447433	81447933	chr4.81447433.81447933	1.00013	1.49556	1.70723	0.449639	0.521271	0.999154	2.07996	0.160318	0.745838	1.25838	1.17041	1.22959	0.842068	1.05344
chr4	82695675	82696175	chr4.82695675.82696175	1.38464	1.45183	0.757283	0.313776	0.630689	1.00194	0.931149	0.0305614	1.16416	1.23122	0.600515	1.09827	0.581623	0.863433
chr4	82696037	82696537	chr4.82696037.82696537	1.57269	0.435924	1.90323	0.609846	0.798631	0.553992	2.19857	1.96284	1.15132	0.608347	1.52152	1.19884	1.22478	1.21063
chr4	82799727	82800227	chr4.82799727.82800227	1.00012	1.32388	0.905801	1.09033	1.07862	1.36657	1.00734	0.692611	0.999742	1.09689	0.699073	1.00425	1.04709	1.02373
chr4	83195722	83196222	chr4.83195722.83196222	2.44048	3.97828	0.696575	2.3643	2.13033	3.06058	0.876313	0.537535	1.71283	3.12595	0.436335	2.06508	1.79381	1.94177
chr4	83204829	83205329	chr4.83204829.83205329	0.726149	0.838696	2.15144	0.650981	0.142639	0.698002	2.12387	1.8379	0.314282	0.677981	1.76831	1.07948	1.09068	1.08457
chr4	83299042	83299542	chr4.83299042.83299542	1.466	2.81826	1.54075	0.651926	0.891935	1.29076	2.61004	3.02651	1.0003	2.10453	1.16415	1.68233	1.69423	1.68774
chr4	83299187	83299687	chr4.83299187.83299687	0.842273	1.66999	1.45051	0.381503	0.483591	0.752799	1.68493	2.69573	0.58825	1.2699	1.29059	1.18525	1.19971	1.19182
chr4	84150676	84151176	chr4.84150676.84151176	1.86347	1.41904	0.931042	1.46066	1.74851	1.44126	1.35901	0.861357	1.59745	1.02018	0.602227	1.2389	1.37416	1.30038
chr4	84151108	84151608	chr4.84151108.84151608	1.13586	2.57946	0.664826	2.02016	2.12144	1.97501	1.70569	0.51233	0.999798	1.98102	0.517199	1.31303	1.66693	1.47389
chr4	84152007	84152507	chr4.84152007.84152507	1.82866	3.12126	1.12038	3.19462	3.0472	3.29213	1.54702	0.520299	1.36058	2.61023	0.815954	1.80951	2.32025	2.04167
chr4	84187604	84188104	chr4.84187604.84188104	0.552875	0.79706	0.622188	0.707196	0.703592	0.801863	0.773121	1.84651	0.58284	0.706759	0.343603	0.600888	0.966456	0.767055
chr4	84187834	84188334	chr4.84187834.84188334	1.39924	1.82947	0.400835	0.623306	1.06152	1.39955	0.0273738	2.03851	1.17672	1.46439	0.157077	1.07129	1.03005	1.05254
chr4	84203612	84204112	chr4.84203612.84204112	3.21041	3.436	1.14404	3.12356	3.51722	3.49209	3.28194	2.67517	2.55278	2.6948	1.05799	2.34934	3.218	2.74418
chr4	87789767	87790267	chr4.87789767.87790267	0.804052	0.51849	1.92842	0.25197	0.253875	0.505828	2.30866	1.09632	0.588613	0.52481	1.5244	0.981464	0.883331	0.936858
chr4	89210172	89210672	chr4.89210172.89210672	1.93426	3.55173	1.9285	2.7312	3.21831	3.39832	2.39321	1.81957	1.5679	2.80256	1.39951	2.19741	2.71212	2.43137
chr4	89779121	89779621	chr4.89779121.89779621	1.08797	1.52248	1.23597	1.75809	2.04135	2.71955	2.44361	0.494062	0.999746	1.31056	1.02137	1.19635	1.89133	1.51225
chr4	89834692	89835192	chr4.89834692.89835192	1.26145	2.27939	1.32401	2.2484	2.26152	2.11777	1.85391	1.10479	1.06337	1.93588	1.14244	1.50109	1.91728	1.69027
chr4	90631233	90631733	chr4.90631233.90631733	0.166071	0.29287	1.16361	0.501223	0.575229	0.894641	1.06057	1.32473	0.135047	0.167019	0.891632	0.469375	0.871279	0.652058
chr4	91147635	91148135	chr4.91147635.91148135	1.2717	1.41577	3.47293	0.6282	1.07145	1.03916	3.2148	2.20733	0.971815	1.0065	2.57369	1.7854	1.63219	1.71576
chr4	94385608	94386108	chr4.94385608.94386108	1.91213	2.94504	0.540974	0.635042	0.852526	1.48812	1.70064	2.28279	1.49644	2.24657	0.444883	1.59767	1.39182	1.50411
chr4	99163494	99163994	chr4.99163494.99163994	2.15238	2.14411	0.975283	1.92423	1.77291	2.40276	1.77395	1.52693	1.64566	2.01969	1.02558	1.66045	1.88016	1.76032
chr4	100055997	100056497	chr4.100055997.100056497	2.61753	2.16866	1.49497	2.34481	3.16331	2.27377	2.83459	1.27755	1.94023	1.80939	1.07887	1.85161	2.37881	2.09124
chr4	100056576	100057076	chr4.100056576.100057076	1.45675	3.0374	1.12829	0.733956	0.642872	1.45918	2.82745	1.00031	1	2.15978	0.858345	1.60676	1.33275	1.48221
chr4	100169321	100169821	chr4.100169321.100169821	0.907061	1.05617	0.217475	1.38665	1.57515	1.77354	0.892233	1.25843	0.72911	0.955622	0.161311	0.671125	1.3772	0.992068
chr4	101616199	101616699	chr4.101616199.101616699	0.643602	2.17452	0.939002	1.00471	1.58966	1.7855	0.828101	1.05948	0.672483	1.50812	0.866753	1.13408	1.25349	1.18836
chr4	101772214	101772714	chr4.101772214.101772714	0.706316	1.73051	0.236587	0.929709	0.722814	1.34276	0.566121	1.17279	0.601125	1.24883	0.206543	0.788319	0.946839	0.860373
chr4	102861238	102861738	chr4.102861238.102861738	2.1625	1.36458	1.6724	1.66628	1.98822	1.29726	2.34066	0.782783	1.42463	0.770578	1.26367	1.44306	1.61504	1.52123
chr4	102861594	102862094	chr4.102861594.102862094	1.28039	1.9003	2.43231	1.10813	1.60894	1.00404	2.24221	0.326767	1.05341	1.64899	1.83314	1.69142	1.25802	1.49442
chr4	103580223	103580723	chr4.103580223.103580723	2.00252	2.24319	1.66522	1.23754	1.70484	1.38859	2.23454	1.47196	1.52413	1.67624	1.27474	1.73101	1.60749	1.67486
chr4	103580384	103580884	chr4.103580384.103580884	1.89574	3.075	0.293899	1.85442	2.30276	2.06819	1.16741	0.569463	1.60611	2.37267	0.363437	1.60114	1.59245	1.59719
chr4	103902159	103902659	chr4.103902159.103902659	3.1503	4.50731	0.383677	3.87672	4.05974	4.55386	1.1279	1.89502	2.53621	3.70421	0.134915	2.40277	3.10265	2.7209
chr4	104031690	104032190	chr4.104031690.104032190	1.05958	1.38553	1.08818	0.8875	1.38909	1.36311	1.05998	2.23648	0.793177	0.860367	0.781854	0.994781	1.38723	1.17317
chr4	104031936	104032436	chr4.104031936.104032436	0.984481	1.35086	0.772015	0.914698	1.03629	0.797467	0.995844	3.27287	0.764342	0.871347	0.551419	0.882411	1.40343	1.11924
chr4	105535643	105536143	chr4.105535643.105536143	1.88444	1.75068	0.536505	1.22684	1.81487	1.68773	0.471055	1.69998	1.19998	1.4724	0.381163	1.20419	1.3801	1.28415
chr4	107742426	107742926	chr4.107742426.107742926	0.635653	1.10196	1.06182	0.287863	0.342912	0.673132	1.94826	0.458386	0.639779	0.892116	1.01882	0.891691	0.742111	0.8237
chr4	108598275	108598775	chr4.108598275.108598775	0.633742	0.69956	0.701479	0.838504	0.517774	1.50736	1.67404	1.27416	0.498897	0.637364	0.546018	0.61951	1.16237	0.866263
chr4	125275225	125275725	chr4.125275225.125275725	2.75616	3.0307	2.27654	4.74352	4.93578	4.25437	2.92099	1.06331	2.22921	2.6011	1.4368	2.38842	3.58359	2.93168
chr4	125413781	125414281	chr4.125413781.125414281	1.84536	0.950041	1.4421	0.731646	0.933516	0.412995	1.90653	0.924771	1.50937	0.786463	1.28943	1.30379	0.981892	1.15747
chr4	127751931	127752431	chr4.127751931.127752431	1.11311	1.41483	2.40231	1.35882	1.49958	1.73881	2.32602	0.966538	0.796767	0.9539	1.51918	1.36668	1.57795	1.46271
chr4	128157869	128158369	chr4.128157869.128158369	2.51376	1.81271	1.66254	0.27835	0.654279	0.824834	1.31241	2.37748	1.70751	1.58439	1.24832	1.75487	1.08947	1.45242
chr4	131356328	131356828	chr4.131356328.131356828	2.74565	1.96396	1.3879	1.71528	1.87414	1.21092	2.12468	0.747291	2.1276	1.62249	1.15705	1.83411	1.53446	1.69791
chr4	143038244	143038744	chr4.143038244.143038744	1.85325	1.33696	2.04856	2.04054	2.32605	1.43962	1.24881	2.55813	1.26298	1.32778	1.66003	1.58159	1.92263	1.73661
chr4	143038362	143038862	chr4.143038362.143038862	1.88855	2.65365	1.51941	2.42157	2.64237	2.26228	1.02252	1.94148	1.36446	2.34715	1.14433	1.81959	2.05804	1.92798
chr4	143038508	143039008	chr4.143038508.143039008	1.79513	2.65561	0.511181	1.49291	1.68175	1.55978	1.82552	1.86551	1.40215	2.18289	0.502494	1.50824	1.68509	1.58863
chr4	143335011	143335511	chr4.143335011.143335511	1.40712	2.22921	0.830005	1.36983	0.999637	1.21983	1.40354	0.633918	1.01405	1.6981	0.525489	1.284	1.12535	1.21188
chr4	147962769	147963269	chr4.147962769.147963269	1.59721	2.14093	1.17739	1.65868	1.8985	1.72089	1.31734	1.82029	1.25	1.58292	0.976765	1.4542	1.68314	1.55827
chr4	151271601	151272101	chr4.151271601.151272101	1.88938	2.17846	1.00602	1.69844	2.10998	1.5646	0.861523	1.43654	1.40606	1.9036	0.890275	1.54563	1.53422	1.54044
chr4	151471997	151472497	chr4.151471997.151472497	1.4094	1.27864	1.51249	1.11622	2.01744	1.20753	1.28355	2.62803	1.18853	1.05698	1.19197	1.273	1.65055	1.44462
chr4	151612279	151612779	chr4.151612279.151612779	1.80484	2.82756	2.08821	1.24472	1.35777	1.21833	1.91275	1.37542	1.27066	2.31686	1.67075	1.99648	1.4218	1.73526
chr4	151634670	151635170	chr4.151634670.151635170	2.74644	1.44293	1.88017	0.656952	1.17105	1.12994	2.20343	1.89993	1.96527	1.16148	1.34868	1.7575	1.41226	1.60057
chr4	151751539	151752039	chr4.151751539.151752039	1.28045	2.35711	3.41601	2.769	2.64917	2.87775	3.70794	1.89853	1.02164	1.98002	2.54423	2.09991	2.78048	2.40926
chr4	151786420	151786920	chr4.151786420.151786920	1.11229	1.51344	1.52042	0.526489	0.944951	0.61714	2.40782	0.822505	0.999648	1.25581	1.14181	1.25724	1.06378	1.1693
chr4	151786811	151787311	chr4.151786811.151787311	1.45577	3.7166	1.69238	3.6578	3.76464	3.5048	3.22092	2.88032	1.24668	2.84527	1.28443	2.04019	3.4057	2.66087
chr4	152788360	152788860	chr4.152788360.152788860	1.29688	2.31128	0.413943	2.00308	2.20602	2.17583	0.854722	2.81852	1.11199	1.96197	0.264033	1.22668	2.01163	1.58348
chr4	152788645	152789145	chr4.152788645.152789145	1.60778	2.98048	0.543283	1.46234	1.83862	1.93985	1.44383	1.72176	1.38911	2.48503	0.290386	1.54934	1.68128	1.60932
chr5	4032571	4033071	chr5.4032571.4033071	0.41954	1.42666	2.9263	1.01575	0.711818	1.36314	2.8023	1.26718	0.265882	1.00268	2.13726	1.36305	1.43204	1.39441
chr5	14503703	14504203	chr5.14503703.14504203	1.40073	2.2897	1.60746	2.46006	2.46906	2.09031	2.55377	0.67483	1.1244	1.67891	1.17274	1.54566	2.04961	1.77472
chr5	14610419	14610919	chr5.14610419.14610919	2.1695	3.36414	0.292686	2.09171	2.36257	2.7575	0.839398	1.36444	1.52388	2.61039	0.285127	1.70762	1.88312	1.78739
chr5	20610569	20611069	chr5.20610569.20611069	1.23315	1.45538	1.91894	1.04853	1.28653	1.01743	2.86626	0.311725	0.995384	1.1667	1.34278	1.35206	1.3061	1.33116
chr5	22255517	22256017	chr5.22255517.22256017	1.01271	2.31876	3.01987	1.62628	1.69342	1.79958	2.70155	2.50227	0.978364	1.83477	1.86211	1.83776	2.06462	1.94088
chr5	24285864	24286364	chr5.24285864.24286364	1.73583	2.14664	1.06503	1.66621	1.68438	1.97725	1.59485	1.5718	1.36087	1.57722	0.779664	1.44421	1.6989	1.55998
chr5	28919253	28919753	chr5.28919253.28919753	1.19753	1.0631	0.795659	0.799827	0.948737	0.705353	1.30175	1.4758	1.00008	0.862928	0.502451	0.903625	1.04629	0.968474
chr5	28954978	28955478	chr5.28954978.28955478	1.70408	1.53407	1.48384	0.847748	1.31792	1.57811	2.08153	0.995311	1.4854	1.21345	1.30648	1.45455	1.36412	1.41345
chr5	29002591	29003091	chr5.29002591.29003091	0.808368	1.74834	0.206511	0.790061	1.0693	1.49239	0.0528955	2.83575	0.86273	1.737	0.277612	0.940094	1.24808	1.08009
chr5	29002706	29003206	chr5.29002706.29003206	0.999966	2.32543	1.10599	2.05856	2.14354	2.99	0.800365	3.97117	0.999693	2.24554	0.817673	1.41572	2.39273	1.85981
chr5	30574309	30574809	chr5.30574309.30574809	2.79107	3.48322	2.48783	3.50852	3.78122	3.25534	3.297	2.94252	2.1354	2.73746	1.82679	2.57696	3.35692	2.93149
chr5	35485299	35485799	chr5.35485299.35485799	1.14149	3.39692	0.5075	2.0349	2.43065	2.93075	1.30018	2.78931	1.00022	2.6332	0.136849	1.46936	2.29716	1.84563
chr5	35953980	35954480	chr5.35953980.35954480	1.07868	3.03411	0.99399	1.62182	1.8925	2.45972	1.93289	0.27184	0.999969	2.47646	0.7167	1.54998	1.63575	1.58897
chr5	38435239	38435739	chr5.38435239.38435739	1.00015	1.09972	0.928588	0.261352	0.185756	0.337126	1.60898	1.5449	1.03215	1.02894	0.784097	0.978941	0.787623	0.891978
chr5	38446212	38446712	chr5.38446212.38446712	2.44359	1.38553	1.88903	1.5699	2.06503	1.35191	3.51005	1.7231	1.79925	1.11349	1.27293	1.65064	2.044	1.82944
chr5	39927464	39927964	chr5.39927464.39927964	1.43916	1.67235	2.11135	1.42653	1.73769	1.55879	1.71114	1.43978	1.04866	1.23137	1.72799	1.53848	1.57479	1.55498
chr5	40030273	40030773	chr5.40030273.40030773	1.18809	1.85416	0.116527	1.03741	1.71238	2.62124	0.339417	0.733546	0.976384	1.51516	0.0498511	0.950029	1.2888	1.10402
chr5	40144826	40145326	chr5.40144826.40145326	0.843401	1.94408	1.09112	2.35218	1.89564	2.06837	1.81323	2.73277	0.871115	1.56499	1.03499	1.22495	2.17244	1.65563
chr5	40455940	40456440	chr5.40455940.40456440	1.14531	0.977511	2.00715	1.44193	1.35307	1.26887	2.29719	3.15449	0.897487	0.881174	1.50834	1.23616	1.90311	1.53932
chr5	48000130	48000630	chr5.48000130.48000630	0.24411	1.33228	1.57903	1.37636	1.43624	1.38758	2.05193	0.559135	0.155955	1.10475	1.01391	0.905006	1.36225	1.11284
chr5	48482425	48482925	chr5.48482425.48482925	1.50228	1.32008	1.16118	0.947074	0.975872	1.06795	1.32077	1.10796	1.14743	1.02076	0.912994	1.17745	1.08393	1.13494
chr5	49487583	49488083	chr5.49487583.49488083	1.13017	1.7859	0.570348	0.698126	1.05915	1.1038	1.83502	0.992992	1.00023	1.45102	0.380369	1.05301	1.13782	1.09156
chr5	50567159	50567659	chr5.50567159.50567659	0.520679	0.795395	0.731881	0.395999	0.355406	0.339813	0.944165	2.42355	0.44504	0.636866	0.538386	0.611375	0.891787	0.738835
chr5	52509056	52509556	chr5.52509056.52509556	1.10213	3.39935	0.556186	0.626267	0.685993	1.82554	1.0259	2.60577	1.00041	2.53958	0.496662	1.51572	1.35389	1.44216
chr5	52509367	52509867	chr5.52509367.52509867	2.27683	4.03707	3.1291	2.02524	2.79496	2.31859	3.77848	4.6267	1.67158	3.40471	2.23056	2.79164	3.10879	2.9358
chr5	53765362	53765862	chr5.53765362.53765862	0.596481	1.78849	2.31205	1.04641	1.0957	1.56375	3.17517	1.99571	0.431445	1.3945	1.74698	1.37832	1.77535	1.55879
chr5	53765544	53766044	chr5.53765544.53766044	1.09086	2.84962	1.52466	1.53482	1.63861	1.84899	2.80075	3.82512	0.833815	1.95074	1.38329	1.6055	2.32966	1.93466
chr5	55114724	55115224	chr5.55114724.55115224	1.10791	2.46513	0.847533	1.25262	1.18074	1.52852	1.00221	2.21376	0.802638	2.0247	0.612666	1.3101	1.43557	1.36713
chr5	63918152	63918652	chr5.63918152.63918652	2.32343	2.52565	2.10942	2.03652	2.79391	2.27871	2.751	1.48458	1.66158	1.73992	1.6143	1.99572	2.26894	2.11991
chr5	63918256	63918756	chr5.63918256.63918756	0.664595	0.893682	2.55834	0.513402	1.20755	0.740132	2.90434	2.62604	0.590939	0.5457	1.91177	1.19417	1.59829	1.37786
chr5	64346140	64346640	chr5.64346140.64346640	1.28719	1.91734	3.21916	1.88321	2.33914	2.00316	3.61106	2.87187	1.00004	1.56442	2.47511	1.91054	2.54169	2.19743
chr5	64358878	64359378	chr5.64358878.64359378	1.00014	1.2682	1.68132	0.840175	0.829099	1.09363	1.84155	1.75169	0.940752	1.02752	1.21063	1.18809	1.27123	1.22588
chr5	64747855	64748355	chr5.64747855.64748355	1.30888	1.283	0.657022	0.779401	1.29876	1.3628	1.06329	2.02955	1	0.961597	0.611895	0.970399	1.30676	1.12329
chr5	65005975	65006475	chr5.65005975.65006475	1.45861	1.68032	1.9681	1.52224	1.57593	1.18174	2.66166	2.45133	1.0814	1.55492	1.4063	1.52494	1.87858	1.68569
chr5	65252343	65252843	chr5.65252343.65252843	1.38467	2.21273	1.37403	0.0524747	0.412537	1.27464	2.31751	1.56021	0.999627	1.89715	1.02305	1.48188	1.12347	1.31897
chr5	65398978	65399478	chr5.65398978.65399478	1.60942	2.00106	1.69929	2.6958	2.97747	2.7478	2.76479	0.548733	1.11708	1.64781	1.03336	1.518	2.34692	1.89478
chr5	66164065	66164565	chr5.66164065.66164565	1.94769	1.76867	2.63616	1.08582	1.91542	1.10715	3.85916	1.95434	1.32183	1.33724	1.64153	1.77552	1.98438	1.87046
chr5	66639277	66639777	chr5.66639277.66639777	1.20345	1.00011	1.52355	0.980271	0.97327	0.98063	1.14239	1.79196	1.00007	0.888445	1.11867	1.12238	1.1737	1.14571
chr5	72058589	72059089	chr5.72058589.72059089	1.09353	1.0171	1.40482	2.46097	2.29709	2.06136	2.23587	2.83657	1.00002	1.12535	1.19389	1.13912	2.37837	1.70242
chr5	73615326	73615826	chr5.73615326.73615826	1.2859	1.64718	0.721862	1.83755	2.01578	2.26253	1.35651	0.268372	1.05892	1.44856	0.523305	1.11429	1.54815	1.3115
chr5	74019923	74020423	chr5.74019923.74020423	1.00635	1.62519	0.194091	1.36631	1.45744	1.50489	0.907523	3.01071	0.845418	1.42204	0.143453	0.872757	1.64937	1.22576
chr5	74147633	74148133	chr5.74147633.74148133	1.01968	1.67149	1.97333	1.86565	1.79183	1.41076	1.93649	2.11291	1.00016	1.34313	1.54563	1.42557	1.82353	1.60646
chr5	74594848	74595348	chr5.74594848.74595348	1.34687	1.86211	1.43993	0.991405	1.2434	1.04557	1.34132	0.436172	1.00021	1.34441	1.19534	1.36481	1.01157	1.20425
chr5	74640843	74641343	chr5.74640843.74641343	3.11966	3.78951	0.184421	2.62013	3.27889	2.97796	1.02844	4.79225	2.29211	2.95199	0.0776084	2.06922	2.93953	2.46482
chr5	74640993	74641493	chr5.74640993.74641493	1.69104	2.18329	0.792982	1.11494	1.30215	1.78807	0.818641	3.67511	1.19339	1.69477	0.704365	1.37664	1.73978	1.5417
chr5	76865890	76866390	chr5.76865890.76866390	1.98131	1.90396	1.5262	1.08682	1.30899	1.69213	1.79836	1.02461	1.49173	1.50255	1.17911	1.59748	1.38218	1.49962
chr5	76866673	76867173	chr5.76866673.76867173	1.35963	1.92528	3.81915	0.640965	0.840672	0.574551	4.14963	1.6396	1.00024	1.22785	2.5604	1.98209	1.56908	1.79436
chr5	76893004	76893504	chr5.76893004.76893504	1.53621	1.13511	1.58227	1.60765	1.68302	1.1027	2.08503	0.898478	1.11676	1.06614	1.18983	1.27105	1.47538	1.36393
chr5	77469133	77469633	chr5.77469133.77469633	2.3928	2.79387	1.00435	3.59611	4.26281	3.8738	2.34868	0.119946	1.83394	2.34596	0.801622	1.86209	2.84027	2.30672
chr5	77469326	77469826	chr5.77469326.77469826	1.58324	1.21319	0.929093	0.088541	0.691601	0.388601	1.58441	1.64758	1.03442	0.922996	0.733937	1.06948	0.880147	0.983419
chr5	81221319	81221819	chr5.81221319.81221819	1.53808	2.56249	1.16958	2.36643	2.41733	2.32242	2.0863	1.76643	1.02711	2.11118	0.994705	1.56719	2.19178	1.8511
chr5	84896624	84897124	chr5.84896624.84897124	1.00027	1.30015	2.09244	1.38491	1.57581	1.59558	1.9824	0.400879	0.986043	1.13795	1.63334	1.35837	1.38792	1.3718
chr5	86053318	86053818	chr5.86053318.86053818	1.07182	0.995463	0.637159	0.76556	0.901494	0.87992	0.28769	0.569386	1.00005	0.99861	0.365365	0.844745	0.68081	0.770229
chr5	86887599	86888099	chr5.86887599.86888099	0.582416	0.133186	3.37766	0.418855	0.349662	0.320097	3.15455	0.96443	0.33508	0.128491	2.34203	1.14981	1.04152	1.10059
chr5	91609861	91610361	chr5.91609861.91610361	2.09827	2.65559	0.71547	0.00660719	0.415758	1.92103	0.036728	0.751231	1.63404	2.36083	0.48521	1.65823	0.626271	1.18916
chr5	91610319	91610819	chr5.91610319.91610819	1.13477	1.11215	2.55044	0.317006	0.208183	0.471968	2.90535	1.21048	0.880972	0.828525	1.84118	1.39134	1.0226	1.22373
chr5	91823373	91823873	chr5.91823373.91823873	0.388964	1.66602	1.46344	1.64348	1.52663	1.71338	1.98529	1.1697	0.280757	1.18785	1.27429	1.04355	1.6077	1.29998
chr5	92109738	92110238	chr5.92109738.92110238	1.10974	1.86349	1.65886	1.82197	2.04963	1.77244	1.538	1.97196	0.999853	1.71019	1.32186	1.444	1.8308	1.61982
chr5	92418806	92419306	chr5.92418806.92419306	0.381984	0.0218269	1.55421	0.374441	0.581027	0.498403	1.41923	1.36812	0.414632	0.111245	1.19068	0.61243	0.848244	0.719618
chr5	96313440	96313940	chr5.96313440.96313940	0.657708	1.69111	0.927667	0.436033	0.689984	1.00486	0.553169	1.94621	0.494286	1.21196	0.579311	0.927007	0.926051	0.926573
chr5	96630120	96630620	chr5.96630120.96630620	1.40967	2.0441	1.4346	0.628428	1.18122	1.16048	2.80405	1.91086	1.0627	1.67998	1.08342	1.45241	1.53701	1.49086
chr5	97913868	97914368	chr5.97913868.97914368	1.17617	1.0582	0.0541987	1.74063	1.80135	0.973999	1.86787	2.19752	0.817133	0.982308	0.153871	0.70698	1.71627	1.16575
chr5	99143277	99143777	chr5.99143277.99143777	0.898897	2.08262	2.69671	0.633527	0.94416	0.310691	4.14908	2.37205	0.598722	1.41248	1.91721	1.60111	1.6819	1.63783
chr5	99143534	99144034	chr5.99143534.99144034	1.08529	1.08854	3.11826	1.36793	1.71809	0.930728	3.70392	1.29812	0.982926	1.01134	2.43403	1.62006	1.80376	1.70356
chr5	99402274	99402774	chr5.99402274.99402774	2.15912	3.69781	0.187139	2.56462	2.65248	3.06448	1.05827	1.87337	1.64258	3.01564	0.0162764	1.78643	2.24264	1.9938
chr5	100248627	100249127	chr5.100248627.100249127	2.14096	2.72025	1.85893	1.72028	2.03463	1.93562	2.97684	1.15354	1.61165	2.38111	1.34181	2.00912	1.96418	1.98869
chr5	100327822	100328322	chr5.100327822.100328322	1.91485	3.09361	1.04498	2.70626	2.67137	2.74117	1.74064	2.31115	1.4468	2.46849	0.963828	1.82209	2.43412	2.10029
chr5	100352468	100352968	chr5.100352468.100352968	1.33958	1.2458	0.259847	1.26894	1.32115	1.35676	1.61572	0.879637	1.11035	1.00013	0.178798	0.855751	1.28844	1.05243
chr5	100353096	100353596	chr5.100353096.100353596	2.21228	3.08596	0.609334	0.955401	1.68845	1.92372	0.525607	1.87489	1.73299	2.4687	0.386876	1.74936	1.39361	1.58766
chr5	100392274	100392774	chr5.100392274.100392774	2.57109	2.21542	1.77164	2.19959	2.16906	1.89609	2.68976	0.883295	1.92765	1.84323	1.37326	1.95038	1.96756	1.95819
chr5	100957927	100958427	chr5.100957927.100958427	0.999771	0.653626	2.8977	0.746799	0.382667	0.472979	2.08013	0.869458	0.779134	0.845138	2.09915	1.37909	0.910407	1.16605
chr5	101353928	101354428	chr5.101353928.101354428	0.970613	1.96052	0.637559	0.509307	0.581037	1.12863	0.554712	1.36036	0.742961	1.38435	0.271928	0.994655	0.826809	0.918362
chr5	103848367	103848867	chr5.103848367.103848867	1.66861	2.34797	1.37206	1.2403	1.5721	1.94433	2.25075	0.669237	1.26522	1.72475	1.00586	1.56408	1.53534	1.55102
chr5	107453706	107454206	chr5.107453706.107454206	1.00265	1.71192	1.19752	1.09443	0.906912	1.33101	1.16466	2.37616	0.876714	1.31966	0.940118	1.17476	1.37463	1.26561
chr5	107771976	107772476	chr5.107771976.107772476	1.36941	2.66504	1.61112	2.34614	2.55943	2.91704	1.87169	0.328526	0.999929	1.7448	1.03016	1.57008	2.00457	1.76757
chr5	111876272	111876772	chr5.111876272.111876772	1.8423	1.01131	1.16078	0.269563	0.274312	0.479664	1.67547	0.610886	1.39	0.921238	0.918419	1.20734	0.661979	0.959449
chr5	111880182	111880682	chr5.111880182.111880682	1.75147	1.955	1.23772	0.935587	1.6738	1.76707	2.20859	0.888134	1.63483	1.54629	0.906501	1.5053	1.49464	1.50045
chr5	112493056	112493556	chr5.112493056.112493556	0.999955	1.03842	1.0257	0.339814	0.0993148	0.733442	1.28996	1.75392	0.797683	0.809023	0.800808	0.911932	0.84329	0.880731
chr5	112493357	112493857	chr5.112493357.112493857	2.83687	2.67668	0.957678	1.80819	2.31267	2.11123	1.92625	2.92263	2.06118	2.27072	0.864288	1.94457	2.21619	2.06804
chr5	116836366	116836866	chr5.116836366.116836866	2.14661	2.28304	0.779084	0.80174	0.957571	1.01129	1.68436	0.170525	1.62915	1.71563	0.555728	1.51821	0.925097	1.24861
chr5	125876264	125876764	chr5.125876264.125876764	1.96082	1.45852	1.22148	1.03275	1.55443	1.47206	1.07063	2.10061	1.4068	1.13341	1.06171	1.37379	1.4461	1.40666
chr5	125876687	125877187	chr5.125876687.125877187	1.98398	1.83771	0.881998	1.0273	1.80467	1.45653	2.33565	0.304122	1.59759	1.61282	0.741672	1.44263	1.38565	1.41673
chr5	127002826	127003326	chr5.127002826.127003326	1.65884	1.13585	1.14002	1.2975	1.60611	1.30619	1.70349	1.71666	1.27674	1.11841	0.673108	1.16716	1.52599	1.33027
chr5	127887242	127887742	chr5.127887242.127887742	1.43807	1.49431	0.692237	1.36938	1.5031	0.953026	0.895311	0.479869	1.1144	1.1748	0.566247	1.08001	1.04014	1.06189
chr5	131013830	131014330	chr5.131013830.131014330	2.31087	2.45649	0.499111	1.75922	2.08166	1.77326	1.08217	2.1837	1.58377	2.01794	0.219016	1.51453	1.776	1.63338
chr5	131230937	131231437	chr5.131230937.131231437	1.28472	1.74484	1.11273	0.650771	0.882298	1.00382	1.59954	2.82124	1.00004	1.36722	0.953998	1.24392	1.39153	1.31102
chr5	134181047	134181547	chr5.134181047.134181547	2.02727	2.817	0.988661	2.09588	1.91865	2.17314	3.22505	1.0061	1.44086	2.14014	0.822202	1.70602	2.08376	1.87772
chr5	136297659	136298159	chr5.136297659.136298159	1.7226	1.55981	0.598019	1.44011	1.31604	1.21347	0.655751	2.28285	1.1227	1.26407	0.369749	1.10616	1.38164	1.23138
chr5	140381000	140381500	chr5.140381000.140381500	1.13995	1.14037	1.89982	1.01017	1.21064	1.08101	1.8666	0.592306	0.924774	0.905303	1.62799	1.27303	1.15215	1.21808
chr5	141938934	141939434	chr5.141938934.141939434	1.55873	1.83533	0.649266	1.33914	2.00234	2.23331	2.01437	0.800602	1.29523	1.58964	0.48175	1.23499	1.67795	1.43634
chr5	141939209	141939709	chr5.141939209.141939709	1.60704	1.37799	0.468203	0.604484	0.893694	1.27174	0.458108	0.982015	1.06585	1.14641	0.0240515	0.948257	0.842008	0.899962
chr5	142266770	142267270	chr5.142266770.142267270	1.27827	2.44816	1.76195	2.19696	2.22568	2.16679	1.99267	1.09821	0.981842	1.96267	1.17255	1.60091	1.93606	1.75325
chr5	142317710	142318210	chr5.142317710.142318210	1.07828	2.16611	2.17323	1.74028	1.84591	1.29767	2.74289	2.68461	0.855764	1.50976	1.42592	1.53484	2.06227	1.77458
chr5	151108363	151108863	chr5.151108363.151108863	1.00028	1.58255	0.511484	0.298944	0.450487	0.896139	0.759866	0.912849	1.00003	1.32126	0.369302	0.964151	0.663657	0.827563
chr6	6854953	6855453	chr6.6854953.6855453	0.614851	2.04064	1.03706	1.77881	1.62738	1.65739	1.31393	2.17682	0.636457	1.79261	0.787225	1.15147	1.71087	1.40574
chr6	7528906	7529406	chr6.7528906.7529406	1.92381	3.10399	1.72132	2.93258	3.16062	3.71654	2.17121	1.36465	1.43075	2.17302	1.13913	1.91534	2.66912	2.25797
chr6	8730749	8731249	chr6.8730749.8731249	2.15067	2.34031	1.63328	1.93116	2.33467	2.47954	2.69711	0.728367	1.49948	1.85953	1.24648	1.78829	2.03417	1.90005
chr6	8816861	8817361	chr6.8816861.8817361	2.38636	4.17471	1.79151	4.04172	4.16344	4.23296	2.73693	1.89117	1.88836	3.19944	1.32885	2.46154	3.41324	2.89413
chr6	14995113	14995613	chr6.14995113.14995613	0.353845	1.54994	0.947595	1.35477	1.44438	1.71518	0.518303	1.50478	0.519725	1.37079	0.948175	0.948345	1.30748	1.11159
chr6	29374919	29375419	chr6.29374919.29375419	0.969788	3.08392	0.645585	2.65542	2.57696	3.62253	1.05659	0.261248	0.818782	2.47387	0.487724	1.41328	2.03455	1.69567
chr6	29621123	29621623	chr6.29621123.29621623	1.15499	0.937441	0.786056	1.049	1.48965	1.60471	1.12145	1.54813	1.00023	0.949058	0.396423	0.8707	1.36259	1.09429
chr6	31849449	31849949	chr6.31849449.31849949	1.00011	1.26612	1.73066	1.7514	1.77097	2.32049	1.98399	2.94469	0.991472	1.19914	1.60556	1.29884	2.15431	1.68769
chr6	31936649	31937149	chr6.31936649.31937149	1.47843	3.07479	0.865999	1.28027	2.13314	2.49648	1.04487	1.27867	1.1347	2.45096	0.252744	1.54294	1.64669	1.5901
chr6	31936945	31937445	chr6.31936945.31937445	1.55816	1.99054	0.561509	0.709554	1.59728	0.355199	1.76064	0.510851	1.01607	1.55986	0.351135	1.17288	0.986705	1.08825
chr6	31937202	31937702	chr6.31937202.31937702	2.67632	3.70165	1.4762	0.473981	1.35807	1.77849	2.08359	3.02412	2.00693	2.96538	1.0628	2.31488	1.74365	2.05523
chr6	32711628	32712128	chr6.32711628.32712128	1.03065	1.71762	0.760042	1.55998	1.75143	0.994019	1.25658	1.70519	0.991852	1.30464	0.583937	1.06479	1.45344	1.24145
chr6	32711743	32712243	chr6.32711743.32712243	1.0001	2.2869	1.87446	2.32943	2.17427	1.61772	2.18059	3.1743	1.00003	1.83121	1.46386	1.57609	2.29526	1.90299
chr6	32773786	32774286	chr6.32773786.32774286	1.71812	1.58166	1.46227	1.25513	1.98898	1.25035	1.73083	0.829324	1.30961	1.13135	1.02414	1.37119	1.41092	1.38925
chr6	33605210	33605710	chr6.33605210.33605710	0.285885	0.427834	2.37282	0.844064	0.707377	0.860245	2.27545	1.02462	0.139099	0.390085	1.75505	0.895129	1.14235	1.0075
chr6	34215180	34215680	chr6.34215180.34215680	0.999894	1.45871	2.17178	1.32505	1.47983	1.39663	1.60805	2.66838	0.798018	1.1666	1.68335	1.37973	1.69559	1.5233
chr6	35595780	35596280	chr6.35595780.35596280	1.27123	2.4743	1.28668	3.16223	2.68735	2.60341	2.13212	2.18913	1.11374	2.02563	1.04755	1.53652	2.55485	1.9994
chr6	37189659	37190159	chr6.37189659.37190159	1.00021	2.21138	2.08077	1.88061	2.54131	2.1107	3.51114	1.72208	0.912035	1.74999	1.65645	1.60181	2.35317	1.94333
chr6	37292794	37293294	chr6.37292794.37293294	1.46276	2.06197	1.26882	1.72312	1.77866	1.82268	1.16025	1.13587	1.22504	1.50091	1.05971	1.42987	1.52412	1.47271
chr6	37866901	37867401	chr6.37866901.37867401	0.531607	1.95688	2.91548	1.66931	1.76026	1.23006	3.34211	4.2107	0.543409	1.24075	2.16484	1.55883	2.44249	1.96049
chr6	38640318	38640818	chr6.38640318.38640818	1.83096	1.85555	0.237516	1.70695	2.36973	2.20225	0.929573	1.00508	1.51788	1.45487	0.135783	1.17209	1.64272	1.38601
chr6	39338279	39338779	chr6.39338279.39338779	2.74091	4.03949	0.704196	3.39895	3.56445	3.86064	1.04879	0.965982	1.88856	3.18692	0.687964	2.20801	2.56776	2.37153
chr6	49084721	49085221	chr6.49084721.49085221	1.66949	1.581	2.43815	1.70127	1.2794	1.16478	2.54577	3.05734	1.02484	1.20057	1.65041	1.59408	1.94971	1.75573
chr6	51108460	51108960	chr6.51108460.51108960	2.50332	2.21542	1.03327	1.73278	2.56752	2.38032	0.314361	2.0136	1.69656	1.75906	0.666724	1.64573	1.80172	1.71663
chr6	52884842	52885342	chr6.52884842.52885342	1.50889	2.16597	1.175	0.461927	0.634489	0.948834	1.19638	0.812866	1.10911	1.86168	0.859215	1.44664	0.810899	1.15767
chr6	53461897	53462397	chr6.53461897.53462397	1.76081	2.63909	2.07215	2.5404	2.66833	2.11887	2.50048	1.40025	1.08287	1.8733	1.4328	1.81017	2.24567	2.00812
chr6	53807205	53807705	chr6.53807205.53807705	2.31623	3.00623	1.98388	2.83585	2.93291	2.47755	2.95332	1.81567	1.85721	2.51415	1.56257	2.20671	2.60306	2.38687
chr6	54690711	54691211	chr6.54690711.54691211	1.7122	2.11658	2.37256	1.92224	2.68387	1.86833	2.44195	2.04761	1.33204	1.60217	1.55684	1.78207	2.1928	1.96876
chr6	56366976	56367476	chr6.56366976.56367476	1.25379	1.297	2.12995	1.04058	1.19607	1.02144	3.22361	2.91217	0.999629	1.04855	1.53663	1.37759	1.87877	1.6054
chr6	65176702	65177202	chr6.65176702.65177202	0.861324	1.389	0.964028	2.24058	1.99382	1.69948	1.11541	2.09963	0.641901	1.09635	0.792413	0.957503	1.82978	1.35399
chr6	71519429	71519929	chr6.71519429.71519929	1.72733	1.57897	1.43663	1.29427	1.22028	1.27113	2.05579	1.26961	1.33568	1.36214	1.20821	1.44149	1.42222	1.43273
chr6	73497441	73497941	chr6.73497441.73497941	1.40158	1.71474	0.72053	2.17103	2.44699	2.77872	1.458	1.27425	1.23381	1.35702	0.731102	1.19313	2.0258	1.57162
chr6	73611547	73612047	chr6.73611547.73612047	0.321871	3.55156	0.879275	2.14251	1.86252	2.97627	1.25111	1.4829	0.337466	2.67671	0.53918	1.38434	1.94306	1.63831
chr6	73611720	73612220	chr6.73611720.73612220	1.29628	4.35072	0.925811	3.66774	3.78409	4.00368	2.22245	1.26533	0.999921	3.33514	0.578541	1.9144	2.98866	2.4027
chr6	78178843	78179343	chr6.78178843.78179343	0.999899	2.70763	1.85039	1.88871	2.23168	2.28227	2.28694	1.70592	0.931123	2.11074	1.1837	1.63058	2.0791	1.83445
chr6	78271520	78272020	chr6.78271520.78272020	1.05086	1.30681	1.51871	0.664464	0.349873	0.720615	1.54841	0.835649	0.971418	1.15379	1.06746	1.17817	0.823802	1.0171
chr6	78892599	78893099	chr6.78892599.78893099	1.49711	0.712858	1.80503	1.60395	1.79892	1.36214	2.92646	1.40394	0.999722	0.82112	1.66961	1.25091	1.81908	1.50917
chr6	81372188	81372688	chr6.81372188.81372688	1.08296	1.34236	0.841995	1.42784	1.18795	1.66386	1.99128	0.732857	0.938283	1.04935	0.665542	0.986748	1.40076	1.17493
chr6	82020418	82020918	chr6.82020418.82020918	0.664879	1.7116	1.65617	1.27245	1.19303	1.00623	3.27576	2.56661	0.425474	1.27933	1.12519	1.14377	1.86282	1.47061
chr6	82097495	82097995	chr6.82097495.82097995	1.2103	2.12411	1.3777	2.38501	2.57404	2.45702	2.76883	0.566386	0.999877	1.44465	1.08735	1.374	2.15026	1.72684
chr6	82209184	82209684	chr6.82209184.82209684	0.289187	1.01767	1.00416	1.28092	1.18146	1.36039	0.97046	0.550096	0.290332	0.895712	0.993708	0.748462	1.06867	0.894009
chr6	83036828	83037328	chr6.83036828.83037328	1.16427	1.92493	0.966051	1.50126	1.81245	1.9633	1.65379	0.471725	1.00015	1.50171	0.80082	1.22632	1.4805	1.34186
chr6	83037084	83037584	chr6.83037084.83037584	1.41196	2.59237	0.595272	0.150136	0.403796	0.980449	1.93273	1.09065	0.999543	2.0654	0.531411	1.36599	0.911552	1.15943
chr6	84481044	84481544	chr6.84481044.84481544	1.29466	1.67969	1.38642	1.2288	1.31475	2.18842	2.00938	1.52362	1.12013	1.40337	0.955118	1.30656	1.65299	1.46403
chr6	85314092	85314592	chr6.85314092.85314592	1.7693	1.64894	0.287757	2.035	2.30102	2.44406	1.53159	0.0342795	1.36744	1.4048	0.483614	1.16031	1.66919	1.39162
chr6	88858365	88858865	chr6.88858365.88858865	2.19755	2.55978	1.34159	2.44285	2.75459	2.15289	2.53294	0.093305	1.7461	2.07456	1.12277	1.84039	1.99531	1.91081
chr6	89119678	89120178	chr6.89119678.89120178	1.44608	1.51417	0.894805	0.892905	0.965308	0.966953	0.329222	0.971909	1.12071	1.23245	0.735639	1.15731	0.825259	1.00638
chr6	89314782	89315282	chr6.89314782.89315282	2.52069	3.13919	0.15449	0.124684	0.870626	1.2085	1.21507	2.75622	1.96443	2.41171	0.133786	1.72072	1.23502	1.49995
chr6	89315246	89315746	chr6.89315246.89315746	2.90825	4.33876	0.722468	2.84037	3.58725	3.22316	2.19453	1.77119	2.09533	3.43214	0.57116	2.34468	2.7233	2.51678
chr6	89498692	89499192	chr6.89498692.89499192	1.81577	2.6404	0.557996	0.644591	0.688846	1.29644	0.71969	1.06191	1.2127	1.88264	0.43998	1.42491	0.882295	1.17827
chr6	91891700	91892200	chr6.91891700.91892200	1.49292	0.997351	0.246447	1.46002	1.42358	1.39455	0.839327	1.16702	1.14652	0.943534	0.13874	0.827585	1.2569	1.02273
chr6	92428646	92429146	chr6.92428646.92429146	2.06353	2.90645	1.52511	2.11071	2.50998	2.49014	2.57195	0.912622	1.55335	2.25157	1.14497	1.9075	2.11908	2.00367
chr6	93133892	93134392	chr6.93133892.93134392	2.70721	2.2137	1.9584	3.65006	3.61878	2.91268	3.08993	0.525641	2.05218	1.84461	1.70141	2.07958	2.75942	2.3886
chr6	94175432	94175932	chr6.94175432.94175932	0.754624	1.60071	0.568367	0.40218	0.242919	0.901803	0.681303	1.50536	0.663951	1.25354	0.643483	0.914112	0.746713	0.838022
chr6	94626920	94627420	chr6.94626920.94627420	1.65341	2.96431	1.56177	1.59049	1.71897	2.60157	2.82321	3.35926	1.38111	2.58483	1.55828	1.95062	2.4187	2.16338
chr6	94709607	94710107	chr6.94709607.94710107	1.76781	1.41295	0.839598	0.846111	0.966312	1.31544	1.2403	1.25728	1.35275	1.17226	0.656747	1.20035	1.12509	1.16614
chr6	96442719	96443219	chr6.96442719.96443219	1.48389	2.70228	0.772539	3.08884	3.54846	3.77847	0.710866	0.402864	1.07922	2.27476	0.712389	1.50418	2.3059	1.8686
chr6	97500260	97500760	chr6.97500260.97500760	2.3184	2.60233	2.25996	2.57122	2.74083	2.55815	3.41492	1.82942	1.69602	2.05655	1.79548	2.12146	2.62291	2.34939
chr6	97836984	97837484	chr6.97836984.97837484	1.28229	1.61603	1.18706	1.75938	1.80922	2.22345	1.79184	0.372676	1.07771	1.25026	0.758476	1.1953	1.59131	1.37531
chr6	97892897	97893397	chr6.97892897.97893397	1.78367	2.70575	1.1621	1.72751	2.01007	1.69788	2.4113	1.65387	1.47163	2.25062	0.878435	1.7087	1.90013	1.79571
chr6	97948797	97949297	chr6.97948797.97949297	1.05304	1.27749	1.54566	1.6043	1.80892	1.25279	1.86873	0.218412	0.730529	1.23344	1.19281	1.17216	1.35063	1.25328
chr6	98247543	98248043	chr6.98247543.98248043	0.607525	0.985761	0.510023	0.204574	0.477626	0.246005	0.725699	1.75783	0.55403	0.784415	0.499247	0.656833	0.682347	0.66843
chr6	99226392	99226892	chr6.99226392.99226892	0.967069	2.00761	0.273135	2.22787	2.06293	1.87312	0.943449	1.10914	0.84745	1.53533	0.0801394	0.951789	1.6433	1.26611
chr6	100483383	100483883	chr6.100483383.100483883	2.57514	2.21844	1.99026	2.63577	2.9356	2.4758	2.78406	0.548335	2.002	1.68094	1.34981	1.96943	2.27591	2.10874
chr6	103073328	103073828	chr6.103073328.103073828	0.411752	1.85393	1.21807	1.15188	1.01897	1.43497	1.32074	1.5961	0.28396	1.57624	0.874423	1.0364	1.30453	1.15828
chr6	103073631	103074131	chr6.103073631.103074131	0.999872	1.99831	0.214658	0.423538	0.398258	0.625287	0.140475	0.39909	1.00001	1.5227	0.324425	1.01	0.39733	0.731511
chr6	107848194	107848694	chr6.107848194.107848694	1.3957	1.4916	0.553373	0.987624	0.633151	1.65241	1.19459	0.552012	0.979799	1.31923	0.345105	1.01413	1.00396	1.00951
chr6	108112230	108112730	chr6.108112230.108112730	1.16193	1.87055	0.262348	1.00496	1.39845	2.00848	0.619254	0.975605	0.961133	1.54637	0.259357	1.01028	1.20135	1.09713
chr6	108112474	108112974	chr6.108112474.108112974	2.38059	2.06971	0.630241	1.31601	1.47905	1.28584	0.47798	0.513818	1.81469	1.80165	0.47354	1.5284	1.01454	1.29483
chr6	108279217	108279717	chr6.108279217.108279717	1.00021	1.22488	1.45929	1.61063	1.48099	1.49195	2.14869	1.90456	0.864293	1.12712	1.00501	1.11347	1.72736	1.39251
chr6	110751341	110751841	chr6.110751341.110751841	0.889529	1.75014	0.338569	0.173854	0.586896	1.2049	0.58591	1.46755	0.631133	1.24836	0.276428	0.855693	0.803822	0.832115
chr6	111725447	111725947	chr6.111725447.111725947	1.34505	0.899086	1.83476	1.00652	1.08318	1.10711	3.18976	1.89635	1.10878	0.901342	1.52534	1.26906	1.65658	1.44521
chr6	112337266	112337766	chr6.112337266.112337766	1.58175	1.4226	2.52793	0.387355	0.776369	0.645401	1.52501	0.953487	1.18726	0.974747	1.6454	1.55661	0.857524	1.23885
chr6	112865020	112865520	chr6.112865020.112865520	1.66956	0.747826	1.10929	0.780821	1.37632	1.60499	0.959119	0.0560743	1.39859	0.631728	1.03301	1.09833	0.955465	1.03339
chr6	112865680	112866180	chr6.112865680.112866180	1.68121	2.17197	1.03814	0.711381	1.56204	1.44308	1.58374	2.20125	1.21579	1.62439	0.558565	1.38168	1.5003	1.4356
chr6	112879120	112879620	chr6.112879120.112879620	2.32146	2.7028	1.71192	3.59893	3.75336	3.19672	2.88555	0.459333	2.05114	2.19812	1.55227	2.08962	2.77878	2.40287
chr6	112999137	112999637	chr6.112999137.112999637	1.45017	0.702308	0.632981	0.589427	0.805929	0.529861	1.29106	2.03373	1.04706	0.60407	0.623312	0.843317	1.05	0.937264
chr6	116848131	116848631	chr6.116848131.116848631	1.32632	2.34348	1.54703	0.128391	0.513192	0.536462	2.6133	1.3085	0.999934	1.72244	0.97722	1.48607	1.01997	1.27421
chr6	116980519	116981019	chr6.116980519.116981019	1.47929	1.0061	0.773466	1.56692	1.387	2.10356	1.73415	1.65657	0.999952	0.999898	0.344704	0.933902	1.68964	1.27742
chr6	117234475	117234975	chr6.117234475.117234975	0.398301	0.499948	1.03238	0.234471	0.169424	0.318472	0.840694	1.25241	0.499755	0.354882	0.959427	0.624116	0.563094	0.596379
chr6	118244578	118245078	chr6.118244578.118245078	1.34154	0.694359	1.6685	1.87271	2.10896	2.02031	1.08935	0.515691	1.04008	0.734145	1.2737	1.12539	1.5214	1.3054
chr6	121411860	121412360	chr6.121411860.121412360	1.50227	1.58303	1.2783	0.818431	0.941308	0.691746	1.98344	2.37755	1.00035	1.13946	1.10016	1.26726	1.3625	1.31055
chr6	121436125	121436625	chr6.121436125.121436625	2.37365	2.49506	1.1268	1.39219	1.60282	1.93327	2.00818	1.30805	1.90003	2.09276	1.00887	1.83286	1.6489	1.74924
chr6	121509923	121510423	chr6.121509923.121510423	2.58012	3.67317	0.684564	2.51397	2.25294	2.45604	1.19046	2.46173	1.8748	2.96406	0.47634	2.04218	2.17503	2.10256
chr6	125352812	125353312	chr6.125352812.125353312	1.41535	2.60695	2.14719	2.33593	2.63578	2.009	3.06823	3.19996	1.23699	2.05734	1.44108	1.81748	2.64978	2.1958
chr6	126159712	126160212	chr6.126159712.126160212	2.06173	2.58017	0.636535	0.824595	1.02181	2.04205	1.14181	2.98277	1.40314	2.23824	0.343719	1.54392	1.60261	1.5706
chr6	126613271	126613771	chr6.126613271.126613771	2.28522	1.96557	1.81191	0.579685	1.19379	1.39039	1.51335	1.29107	1.84387	1.71696	1.53377	1.85955	1.19366	1.55687
chr6	127496802	127497302	chr6.127496802.127497302	1.12503	1.07382	2.08536	0.745827	0.833471	0.990995	1.54031	0.81468	1.00002	0.961916	1.52379	1.29499	0.985057	1.15411
chr6	127497021	127497521	chr6.127497021.127497521	1.83281	1.52402	1.59815	2.57593	2.16322	1.70625	1.77686	1.44743	1.34699	1.31473	1.18656	1.46721	1.93394	1.67936
chr6	127497472	127497972	chr6.127497472.127497972	1.54283	1.72084	1.19025	0.282773	0.48914	0.248924	2.26354	0.0916516	1.17091	1.21993	0.99281	1.30626	0.675206	1.01942
chr6	128166381	128166881	chr6.128166381.128166881	2.19647	2.73723	3.33112	1.9059	2.14168	2.17669	3.3913	2.29822	1.67038	2.15314	2.4926	2.43016	2.38276	2.40861
chr6	134041822	134042322	chr6.134041822.134042322	2.24786	2.76996	0.516119	2.28825	2.83707	2.0982	1.00464	2.72645	1.6378	2.13349	0.560636	1.64431	2.19092	1.89277
chr6	134230312	134230812	chr6.134230312.134230812	2.37657	2.29719	1.80338	0.755451	1.14249	0.804293	2.6527	2.02639	1.64801	1.77419	1.30936	1.86812	1.47626	1.69
chr6	134375211	134375711	chr6.134375211.134375711	1.83973	3.35939	0.866614	1.11192	1.37725	2.22092	1.57309	2.24633	1.19546	2.6559	0.596893	1.75233	1.7059	1.73123
chr6	135422555	135423055	chr6.135422555.135423055	1.14437	2.70595	1.17265	2.46926	2.73694	1.94549	1.23973	2.90403	0.999766	2.35083	0.829462	1.53384	2.25909	1.8635
chr6	136396410	136396910	chr6.136396410.136396910	1.49586	1.58078	0.585227	1.35483	1.43033	1.86979	0.13012	2.74603	0.999635	1.12445	0.16052	0.991079	1.50622	1.22523
chr6	137584496	137584996	chr6.137584496.137584996	0.873757	0.728254	2.21621	0.81609	0.84773	0.744601	1.51112	2.30942	0.483445	0.655837	1.65763	1.10252	1.24579	1.16764
chr6	137672505	137673005	chr6.137672505.137673005	0.968309	1.76694	0.679041	0.592336	0.588216	1.67958	0.433827	1.55899	0.754753	1.34877	0.623347	1.02353	0.97059	0.999464
chr6	139822958	139823458	chr6.139822958.139823458	1.22198	2.16063	1.35933	0.38089	0.753935	1.28165	1.59603	1.89789	1.06406	2.00239	1.25066	1.50984	1.18208	1.36086
chr6	139823570	139824070	chr6.139823570.139824070	1.41123	2.47752	1.12241	2.96167	3.04533	3.14001	2.722	1.87372	1.07421	2.03576	0.852502	1.49561	2.74855	2.06512
chr6	140079945	140080445	chr6.140079945.140080445	1.03877	2.29743	1.57893	1.54297	2.07522	1.88036	2.84752	0.655293	1.00011	1.95508	1.28429	1.52577	1.80027	1.65054
chr6	140080162	140080662	chr6.140080162.140080662	0.562208	0.978207	2.07823	0.591082	0.71088	0.482096	2.71668	1.39497	0.619769	0.862411	1.75988	1.14345	1.17914	1.15967
chr6	142955396	142955896	chr6.142955396.142955896	1.38704	2.20547	1.0138	0.509962	0.756029	0.874727	2.08898	2.7009	0.9997	1.66937	0.698954	1.32906	1.38612	1.35499
chr6	143109594	143110094	chr6.143109594.143110094	1.2228	2.04899	1.20059	0.520993	0.819507	0.66052	1.57606	1.99513	1.00001	1.59735	0.683289	1.29217	1.11444	1.21139
chr6	143109946	143110446	chr6.143109946.143110446	1.29861	1.51901	0.101267	0.194428	0.544261	0.56715	0.112129	1.33547	0.999993	1.13597	0.290836	0.890948	0.550688	0.736284
chr6	143515451	143515951	chr6.143515451.143515951	0.0851282	0.204704	1.19318	0.553767	0.111883	0.604696	0.915362	0.484598	0.100385	0.448075	0.981062	0.502089	0.534061	0.516622
chr6	145495583	145496083	chr6.145495583.145496083	1.24789	1.30628	0.651849	1.94937	1.35027	1.206	1.30232	1.9289	0.973595	1.16604	0.416084	0.96029	1.54737	1.22715
chr6	145773783	145774283	chr6.145773783.145774283	0.562362	0.882064	0.670559	0.140178	0.357323	0.981269	0.476768	0.106175	0.383631	0.805049	0.601727	0.650899	0.412343	0.542464
chr6	146822823	146823323	chr6.146822823.146823323	1.00016	0.71472	1.17206	0.679967	0.760906	0.60666	2.12451	1.31859	0.958572	0.792171	0.926266	0.927325	1.09813	1.00496
chr7	67457804	67458304	chr7.67457804.67458304	1.10422	1.3865	1.84677	1.40375	1.52167	1.26019	3.27123	1.06869	0.862586	1.10973	1.57999	1.31497	1.70511	1.4923
chr7	67738580	67739080	chr7.67738580.67739080	1.1946	1.07198	1.58016	1.04474	1.2629	1.12724	2.417	1.95105	0.999818	1.05276	1.27106	1.19506	1.56059	1.36121
chr7	72075421	72075921	chr7.72075421.72075921	0.999699	0.648753	1.47037	0.883558	0.652537	0.405951	2.31676	1.46635	0.88309	0.623806	0.970724	0.93274	1.14503	1.02924
chr7	73275830	73276330	chr7.73275830.73276330	1.43086	1.40529	1.52202	1.66246	1.6061	2.01085	2.00591	1.53929	1.18421	1.36462	1.15982	1.34447	1.76492	1.53558
chr7	73275973	73276473	chr7.73275973.73276473	1.37246	0.459258	1.34055	0.24827	0.5246	0.509274	1.79618	1.08781	1.16865	0.352043	1.02269	0.952608	0.833227	0.898344
chr7	73568071	73568571	chr7.73568071.73568571	1.41938	1.44799	0.721889	0.496635	1.01769	1.29552	0.100657	1.0759	0.999535	1.21008	0.428001	1.03781	0.79728	0.92848
chr7	74119325	74119825	chr7.74119325.74119825	0.999685	0.566077	2.85185	0.639016	0.468032	0.277538	3.67539	0.154703	0.903144	0.608995	2.20678	1.35609	1.04294	1.21375
chr7	74119865	74120365	chr7.74119865.74120365	2.16626	2.82883	1.15082	1.16264	1.75852	1.62904	2.51626	0.780436	1.35029	2.0532	0.923793	1.74553	1.56938	1.66546
chr7	74429172	74429672	chr7.74429172.74429672	1.63365	3.41089	1.38262	1.17789	1.43865	1.91071	1.78915	3.81314	1.20268	2.54281	1.21484	1.89792	2.02591	1.95609
chr7	74471683	74472183	chr7.74471683.74472183	1.70319	2.65396	1.03072	2.37483	2.97954	3.0557	1.11473	0.595488	1.25697	2.30229	0.850599	1.63295	2.02406	1.81073
chr7	74750107	74750607	chr7.74750107.74750607	0.999965	0.694893	1.47724	0.658723	0.622273	0.2907	2.09238	3.62945	0.666053	0.730626	1.08751	0.942715	1.45871	1.17726
chr7	75206618	75207118	chr7.75206618.75207118	1.08958	2.91423	0.569412	1.74735	2.01308	2.10553	1.04512	3.9016	0.973749	2.16541	0.285278	1.33294	2.16254	1.71003
chr7	75745135	75745635	chr7.75745135.75745635	1.17789	3.47781	0.600002	1.4404	1.71242	1.70537	1.43966	3.63644	0.858323	2.42777	0.441115	1.49715	1.98686	1.71975
chr7	75970747	75971247	chr7.75970747.75971247	1.30554	0.371982	1.57246	0.858159	0.833825	0.801883	0.717574	0.227593	1.00002	0.594189	1.12669	0.995147	0.687807	0.855447
chr7	76134807	76135307	chr7.76134807.76135307	0.45122	1.22033	0.760352	0.217546	0.381435	0.886344	0.438909	1.17855	0.416307	0.946515	0.561774	0.726083	0.620557	0.678117
chr7	76135258	76135758	chr7.76135258.76135758	1.67387	0.491166	0.601492	1.02028	1.70175	0.866308	0.872449	1.08748	1.27898	0.364606	0.421311	0.805238	1.10965	0.943608
chr7	76181335	76181835	chr7.76181335.76181835	1.86816	2.11317	1.86999	2.36433	2.31894	1.63668	1.98114	1.39595	1.30043	1.56998	1.27458	1.66605	1.93941	1.7903
chr7	78186047	78186547	chr7.78186047.78186547	1.0648	0.918408	2.06791	0.744976	0.700522	0.374149	2.48198	1.41725	0.999957	0.900376	1.65278	1.26737	1.14378	1.21119
chr7	78464867	78465367	chr7.78464867.78465367	0.999774	0.801963	1.12427	0.698111	0.889596	0.808886	1.58157	1.15265	1.00042	0.794834	1.0653	0.964427	1.02616	0.992489
chr7	78514634	78515134	chr7.78514634.78515134	0.911249	1.34344	1.12354	0.810142	0.84174	1.07996	0.975549	0.871545	0.779173	1.10419	0.926276	1.03131	0.915787	0.9788
chr7	78785884	78786384	chr7.78785884.78786384	1.79679	3.51587	0.288517	2.63738	2.71419	2.90516	0.926494	1.28914	1.50366	2.64372	0.185005	1.65559	2.09447	1.85508
chr7	78801679	78802179	chr7.78801679.78802179	0.999704	0.594319	1.65222	0.483375	0.885346	0.490079	1.58892	1.07947	0.999697	0.750667	1.09616	1.01546	0.905438	0.965451
chr7	79060254	79060754	chr7.79060254.79060754	1.53981	1.17129	1.95327	1.02552	1.66558	1.36132	1.77095	1.08344	1.44513	1.16855	1.77555	1.50893	1.38136	1.45095
chr7	80462942	80463442	chr7.80462942.80463442	1.68972	2.44473	3.09066	2.60942	2.62266	2.3011	3.36152	0.813653	1.27283	1.89289	2.29289	2.11395	2.34167	2.21746
chr7	82775648	82776148	chr7.82775648.82776148	0.738104	1.15416	1.31223	0.629066	0.853093	0.892778	1.15568	1.20488	0.272432	0.74044	0.99362	0.868498	0.947099	0.904226
chr7	82775804	82776304	chr7.82775804.82776304	1.96908	2.17442	2.46101	1.86319	2.15746	1.79715	2.59615	1.99998	1.15673	1.85914	1.84839	1.91146	2.08279	1.98934
chr7	89526534	89527034	chr7.89526534.89527034	1.68447	1.66879	1.79581	0.513108	1.09171	0.912739	2.26854	0.464178	1.11301	1.44618	1.43319	1.52357	1.05005	1.30834
chr7	89526865	89527365	chr7.89526865.89527365	2.07591	2.50008	1.88784	1.19641	1.47378	1.3282	3.12845	1.94141	1.70221	1.96526	1.21656	1.89131	1.81365	1.85601
chr7	94282935	94283435	chr7.94282935.94283435	1.13719	1.87405	1.01193	1.21886	1.53219	2.00437	0.593649	1.41829	0.980973	1.65903	0.725183	1.23139	1.35347	1.28688
chr7	95401055	95401555	chr7.95401055.95401555	0.325295	0.609191	0.889765	0.901253	0.897413	1.49099	0.101902	1.14282	0.273054	0.549164	0.607012	0.542247	0.906876	0.707987
chr7	95507123	95507623	chr7.95507123.95507623	1.7535	1.73218	0.250417	1.07738	1.09616	1.14195	0.165946	1.779	1.3009	1.3746	0.142748	1.09239	1.05209	1.07407
chr7	95744061	95744561	chr7.95744061.95744561	1.70759	2.83157	1.47221	2.89464	3.48101	3.56831	2.80464	0.715496	1.32619	2.24142	1.04145	1.77007	2.69282	2.1895
chr7	96493927	96494427	chr7.96493927.96494427	2.58973	1.82161	1.55484	1.81633	2.19096	1.74533	2.75344	1.6464	1.87049	1.60667	1.17859	1.77032	2.03049	1.88858
chr7	96494349	96494849	chr7.96494349.96494849	2.59615	2.73487	1.42538	0.244617	0.164114	0.498038	2.44591	1.9032	1.68874	2.14439	1.16825	1.95963	1.05118	1.5467
chr7	98530455	98530955	chr7.98530455.98530955	1.17548	1.47011	0.0158508	0.712934	1.20602	1.5191	0.191109	0.590581	1.0013	1.0182	0.0717829	0.792121	0.843949	0.815679
chr7	111367304	111367804	chr7.111367304.111367804	1.50521	0.703481	1.08079	1.13565	1.32477	1.10832	1.35749	0.28992	1.17772	0.686989	0.883246	1.00624	1.04323	1.02305
chr7	111531144	111531644	chr7.111531144.111531644	1.26625	1.3291	1.27672	1.42907	1.25981	2.00789	2.36487	0.960414	0.982026	1.08214	0.76905	1.11755	1.60441	1.33885
chr7	112762802	112763302	chr7.112762802.112763302	1.51541	2.20509	0.819264	1.80524	1.74123	2.0959	0.804044	1.71369	0.99991	2.01089	0.656057	1.36777	1.63202	1.48788
chr7	115266091	115266591	chr7.115266091.115266591	1.20599	2.06808	1.10196	1.90814	2.26655	2.47056	1.52248	0.837401	0.999605	1.64859	0.99012	1.33572	1.80103	1.54723
chr7	116609311	116609811	chr7.116609311.116609811	1.16863	3.37813	1.64414	2.66679	2.80635	1.95459	1.86706	3.70065	0.964887	2.5363	1.06893	1.7935	2.59909	2.15968
chr7	117146014	117146514	chr7.117146014.117146514	0.56243	1.02183	2.28603	1.69114	1.79763	1.36526	2.27221	0.536163	0.583642	0.943219	1.65307	1.17504	1.53248	1.33751
chr7	117146234	117146734	chr7.117146234.117146734	0.643881	1.7747	0.162185	0.547663	0.657717	1.12591	0.759761	0.315637	0.623467	1.49211	0.0467647	0.790518	0.681338	0.740891
chr7	117146751	117147251	chr7.117146751.117147251	0.999979	0.994216	0.770162	1.36403	1.50083	1.14595	0.719295	0.964677	0.904609	0.791038	0.619438	0.846574	1.13896	0.979475
chr7	117353848	117354348	chr7.117353848.117354348	1.92349	1.66477	2.90127	1.07045	1.21129	1.06322	2.52859	1.37315	1.41013	1.32693	2.19612	1.90379	1.44934	1.69722
chr7	117354058	117354558	chr7.117354058.117354558	1.75801	1.82058	1.70168	1.35879	1.54418	0.929711	1.79925	2.76394	1.36109	1.48366	1.41072	1.58929	1.67917	1.63015
chr7	117611834	117612334	chr7.117611834.117612334	1.72366	2.89835	1.41468	1.17364	1.13753	1.39321	1.2856	2.83907	1.20173	2.24939	1.00571	1.74892	1.56581	1.66569
chr7	117852438	117852938	chr7.117852438.117852938	1.4244	1.66293	0.387095	0.331012	0.554117	0.814194	0.629737	1.34962	1.1314	1.32911	0.226142	1.02685	0.735736	0.894523
chr7	118068238	118068738	chr7.118068238.118068738	0.926086	1.0588	0.474461	0.579237	1.08277	0.894353	0.639217	0.974421	1.00035	0.781124	0.26621	0.751172	0.834	0.788821
chr7	119712008	119712508	chr7.119712008.119712508	0.668491	1.27613	0.840936	0.326307	0.470025	0.865084	1.20493	2.21474	0.448286	1.08222	0.703339	0.836567	1.01622	0.918226
chr7	121367105	121367605	chr7.121367105.121367605	1.80414	2.2897	1.01486	2.20656	2.35125	1.23643	1.74827	2.8694	1.21818	1.45563	0.729896	1.41873	2.08238	1.72039
chr7	121596387	121596887	chr7.121596387.121596887	1.76001	0.899446	1.5512	1.15491	1.21855	1.43558	1.70481	0.376725	1.37031	0.768562	1.05306	1.23376	1.17812	1.20847
chr7	121934333	121934833	chr7.121934333.121934833	1.88702	2.11291	0.867163	0.621033	0.877803	1.18657	1.60796	0.93506	1.57767	1.82046	0.896997	1.52704	1.04569	1.30824
chr7	121934560	121935060	chr7.121934560.121935060	1.70507	3.87718	2.37352	2.3772	2.70139	2.30121	3.7025	3.94908	1.21023	3.09656	1.70212	2.32745	3.00628	2.63601
chr7	121934791	121935291	chr7.121934791.121935291	1.19937	0.982245	1.05917	0.509723	0.56972	0.98321	0.485416	1.3072	1.07708	0.989184	0.866979	1.029	0.771054	0.911754
chr7	121936912	121937412	chr7.121936912.121937412	2.51389	2.45342	0.844503	1.41054	1.92056	2.04555	1.5637	1.83961	1.92421	2.04368	0.689155	1.74481	1.75599	1.74989
chr7	121937334	121937834	chr7.121937334.121937834	0.312267	1.24825	0.543648	0.470984	0.94753	0.899604	0.396497	1.67548	0.305284	1.05647	0.353366	0.636548	0.878019	0.746307
chr7	122522180	122522680	chr7.122522180.122522680	1.19261	1.5257	0.325483	0.95308	0.719432	1.46896	0.330107	0.240391	0.999563	1.13369	0.147537	0.887431	0.742394	0.821505
chr7	123188359	123188859	chr7.123188359.123188859	2.28214	2.40714	1.92749	1.44699	1.89995	1.87746	2.52653	1.95507	1.79608	2.09794	1.71286	2.03728	1.9412	1.9936
chr7	123311785	123312285	chr7.123311785.123312285	2.02077	1.23903	1.4587	1.59791	1.89302	1.9992	1.50231	1.02901	1.74207	1.08312	1.30445	1.47469	1.60429	1.5336
chr7	123312055	123312555	chr7.123312055.123312555	2.43071	2.2357	1.17624	0.492516	0.994911	1.54507	1.97141	2.50115	1.94028	2.08517	0.978517	1.80777	1.50101	1.66833
chr7	124571745	124572245	chr7.124571745.124572245	1.00017	1.98437	2.55612	1.77464	1.68429	1.41892	1.62206	2.38009	0.787379	1.4131	1.87593	1.60284	1.776	1.68155
chr7	126047284	126047784	chr7.126047284.126047784	2.30595	2.23673	0.546622	0.909185	1.26294	1.70564	0.629746	2.12054	1.84701	1.81781	0.277432	1.50526	1.32561	1.4236
chr7	126108842	126109342	chr7.126108842.126109342	2.49353	3.28224	0.612956	2.26608	2.80939	2.91703	1.52534	0.874927	1.80119	2.65536	0.345156	1.86507	2.07855	1.96211
chr7	126109277	126109777	chr7.126109277.126109777	0.999671	1.27715	1.5241	0.718626	1.20411	0.827566	1.58111	1.74971	0.996289	1.23891	1.19617	1.20538	1.21622	1.21031
chr7	128544754	128545254	chr7.128544754.128545254	1.13193	1.52508	1.27157	0.57642	0.482916	0.548421	1.00013	0.131956	1.00002	1.22148	0.989201	1.18988	0.547969	0.898102
chr7	129466221	129466721	chr7.129466221.129466721	0.529626	0.724977	1.53996	0.84285	0.540149	0.621607	1.75157	2.07124	0.476711	0.722913	1.20972	0.867318	1.16548	1.00285
chr7	129978517	129979017	chr7.129978517.129979017	1.19324	1.1927	2.03424	1.98369	2.03648	0.955519	2.22037	3.14184	0.892818	0.955364	1.74984	1.33637	2.06758	1.66874
chr7	132654386	132654886	chr7.132654386.132654886	1.83378	2.24171	1.41637	0.944659	1.2631	1.21563	2.74657	2.05725	1.50496	1.88058	1.25105	1.68807	1.64544	1.6687
chr7	132764804	132765304	chr7.132764804.132765304	1.05101	1.2868	1.65445	0.910709	0.855759	0.831256	1.59847	1.57809	0.784089	1.03384	1.26117	1.17856	1.15486	1.16779
chr7	134050237	134050737	chr7.134050237.134050737	2.47993	3.93509	0.736481	2.25687	2.1558	2.88609	1.28157	1.50979	1.67019	2.87537	0.587942	2.0475	2.01802	2.0341
chr7	134489076	134489576	chr7.134489076.134489576	1.00015	2.38011	2.69019	1.09766	1.32665	1.56381	2.22151	2.98998	0.997161	1.76303	1.91382	1.79074	1.83992	1.8131
chr7	134943380	134943880	chr7.134943380.134943880	1.62546	1.28944	0.243766	0.26342	0.372797	0.692642	0.822818	2.4448	1.40443	1.24486	0.315405	1.02056	0.919295	0.974531
chr7	134943940	134944440	chr7.134943940.134944440	2.09863	3.01483	1.9329	2.37783	2.69255	2.05459	2.61184	2.02901	1.42947	2.13961	1.39549	2.00182	2.35316	2.16152
chr7	135141938	135142438	chr7.135141938.135142438	2.17134	3.07961	2.30643	1.95468	2.64079	1.92262	2.69125	2.3878	1.52635	2.31968	1.56156	2.16083	2.31943	2.23292
chr7	136677612	136678112	chr7.136677612.136678112	1.3752	1.18149	1.40452	1.47817	1.87823	0.862635	2.28066	2.26438	1.03587	0.985325	1.07865	1.17684	1.75282	1.43865
chr7	137609641	137610141	chr7.137609641.137610141	2.27946	3.13866	2.06893	2.66025	2.70077	2.66124	2.91933	2.60952	1.54941	2.43025	1.46087	2.1546	2.71022	2.40715
chr7	138427625	138428125	chr7.138427625.138428125	2.13282	2.30155	0.771133	0.921557	1.15092	1.68322	1.29363	2.58611	1.64475	2.07221	0.559793	1.58038	1.52709	1.55615
chr7	138731257	138731757	chr7.138731257.138731757	2.40112	2.84939	0.881282	1.61999	1.98385	1.7548	1.62593	3.89707	1.68513	2.26382	0.762779	1.80725	2.17633	1.97501
chr7	142400320	142400820	chr7.142400320.142400820	1.92381	1.18841	0.448272	1.33191	1.23359	1.09461	1.24418	1.49141	1.50026	1.03601	0.417536	1.08572	1.27914	1.17364
chr8	10565138	10565638	chr8.10565138.10565638	1.09922	1.89367	0.478852	0.820791	0.620022	0.932522	0.0761994	1.75149	0.842066	1.52588	0.541428	1.06352	0.840205	0.962013
chr8	14815413	14815913	chr8.14815413.14815913	0.72272	1.489	1.84598	0.966011	1.10307	0.951952	1.12825	0.765849	0.553295	1.0744	0.995814	1.11353	0.983026	1.05421
chr8	26828098	26828598	chr8.26828098.26828598	1.87298	2.88511	0.589946	0.816284	1.28541	1.15206	1.43297	1.33344	1.58375	2.41567	0.497018	1.64075	1.20403	1.44224
chr8	28400086	28400586	chr8.28400086.28400586	0.760434	2.54109	0.472275	2.05242	1.90209	2.74622	0.985242	2.48128	0.573481	1.95857	0.502301	1.13469	2.03345	1.54322
chr8	28400294	28400794	chr8.28400294.28400794	1.54535	1.81687	1.98344	1.57263	1.44978	1.27526	2.89132	1.58524	1.01976	1.5119	1.63388	1.5852	1.75485	1.66231
chr8	30958016	30958516	chr8.30958016.30958516	1.49361	1.48344	1.31645	0.631327	0.396104	0.784763	0.703722	1.13383	1.01771	1.12715	0.915731	1.22568	0.729949	1.00035
chr8	32674854	32675354	chr8.32674854.32675354	1.69594	1.68065	2.17009	1.92544	1.96999	1.64838	3.39084	2.2596	1.4392	1.36952	1.53643	1.64864	2.23885	1.91692
chr8	32949373	32949873	chr8.32949373.32949873	1.4302	0.82378	0.714337	0.864308	1.47968	1.00228	1.32846	0.686916	0.986241	0.866987	0.539963	0.893585	1.07233	0.974832
chr8	33497983	33498483	chr8.33497983.33498483	0.963499	1.7632	2.11353	0.184942	0.381486	1.2613	2.15561	1.52279	0.620169	1.51464	1.56176	1.4228	1.10123	1.27663
chr8	33498318	33498818	chr8.33498318.33498818	1.81543	1.69017	2.7822	1.10456	1.46597	1.16111	2.81942	1.3161	1.06924	1.29032	2.19278	1.80669	1.57343	1.70066
chr8	35704767	35705267	chr8.35704767.35705267	2.11596	0.804581	0.889235	1.50652	1.8046	1.4353	1.20754	0.694413	1.45968	0.776816	0.384156	1.07174	1.32967	1.18898
chr8	35780905	35781405	chr8.35780905.35781405	1.10308	1.10895	1.34017	2.27257	2.05923	2.09377	2.38827	0.610518	0.815544	1.12576	1.0567	1.0917	1.88487	1.45223
chr8	36452234	36452734	chr8.36452234.36452734	0.0843288	1.24648	1.42858	0.773816	0.472814	1.44449	2.06435	1.48101	0.0290299	1.02705	1.18327	0.833123	1.2473	1.02138
chr8	36832863	36833363	chr8.36832863.36833363	1.82044	2.2558	0.76545	0.678424	0.85418	1.36808	1.24917	2.8963	1.4915	1.7607	0.537931	1.43864	1.40923	1.42527
chr8	44692226	44692726	chr8.44692226.44692726	2.8335	3.23668	2.40413	3.70811	3.88682	3.61916	3.64865	1.61065	1.97409	2.62482	1.88604	2.49321	3.29468	2.85751
chr8	45521652	45522152	chr8.45521652.45522152	1.56704	2.6677	1.9087	1.484	1.84968	2.09778	3.34964	0.249895	1.13101	1.95298	1.56058	1.798	1.8062	1.80173
chr8	48760803	48761303	chr8.48760803.48761303	1.26718	2.02329	2.18504	1.57996	1.3288	2.0053	1.80572	2.56673	0.777036	1.44759	1.67219	1.56205	1.8573	1.69626
chr8	56471606	56472106	chr8.56471606.56472106	0.611745	1.02516	2.15272	0.991257	1.27061	1.6301	1.11961	1.9804	0.545104	0.812453	1.38163	1.08814	1.3984	1.22916
chr8	60404917	60405417	chr8.60404917.60405417	1.29115	2.17976	0.760531	1.65104	2.04662	2.04083	1.52355	0.238113	1.06292	1.87211	0.747642	1.31902	1.50003	1.4013
chr8	64480036	64480536	chr8.64480036.64480536	0.738738	0.709912	0.308333	0.896853	0.73828	0.919167	1.35352	1.03481	0.451443	0.560266	0.420957	0.531608	0.988526	0.739298
chr8	68128109	68128609	chr8.68128109.68128609	1.44715	1.97816	1.10904	1.94339	2.16685	2.18463	2.21508	2.1288	1.117	1.6345	1.03157	1.38624	2.12775	1.72329
chr8	69128985	69129485	chr8.69128985.69129485	0.232094	0.831706	0.955098	0.286135	0.795792	0.599995	1.59495	1.57133	0.37239	0.723021	0.754412	0.644787	0.96964	0.792448
chr8	73721817	73722317	chr8.73721817.73722317	1.19027	2.42488	0.938928	0.573749	0.807864	1.22394	0.839962	2.96611	0.704273	1.81729	0.899859	1.32925	1.28232	1.30792
chr8	74470348	74470848	chr8.74470348.74470848	1.59276	0.722972	2.59505	0.826927	1.14273	1.15747	2.42801	1.53857	1.1879	0.664244	1.99314	1.45934	1.41874	1.44089
chr8	77764172	77764672	chr8.77764172.77764672	1.39252	2.48623	1.09024	2.87955	2.93465	2.7614	2.31092	1.31591	1.10648	1.76143	0.720995	1.42632	2.44049	1.8873
chr8	81887776	81888276	chr8.81887776.81888276	1.07655	2.00881	1.98639	1.94272	1.69362	1.27256	2.30694	3.00568	0.665637	1.50758	1.3519	1.43281	2.0443	1.71076
chr8	84374944	84375444	chr8.84374944.84375444	1.44005	1.58264	1.69623	1.01099	1.10444	1.5971	1.95184	0.0597724	1.1886	1.33961	1.59358	1.47345	1.14483	1.32408
chr8	86402889	86403389	chr8.86402889.86403389	1.45259	2.55177	0.876713	2.06005	1.64587	2.35237	1.11321	2.80525	0.920614	2.21	0.556005	1.42795	1.99535	1.68586
chr8	86911058	86911558	chr8.86911058.86911558	0.632088	1.61642	1.59129	1.49853	1.40681	1.62123	2.45483	1.22182	0.347649	1.31444	1.30303	1.13415	1.64064	1.36438
chr8	92420507	92421007	chr8.92420507.92421007	1.15569	2.43003	0.354903	2.32336	2.51687	2.54784	1.02009	1.74385	0.757271	1.88972	0.342749	1.15506	2.0304	1.55294
chr8	102470458	102470958	chr8.102470458.102470958	0.336863	0.67487	2.11882	0.457489	0.386155	0.173658	2.26804	0.18603	0.259922	0.307227	1.54159	0.873215	0.694274	0.791879
chr8	105165116	105165616	chr8.105165116.105165616	2.85085	3.10905	1.83692	1.14568	1.71966	1.40127	3.8142	4.08636	1.95584	2.6314	1.28731	2.27856	2.43343	2.34896
chr8	107673783	107674283	chr8.107673783.107674283	0.706091	0.714723	1.13819	0.805254	0.547316	0.495469	0.732139	0.420856	0.640043	0.557258	1.01454	0.795141	0.600207	0.706534
chr8	108478103	108478603	chr8.108478103.108478603	1.40495	2.97543	1.19051	1.74812	1.9586	2.88761	2.03251	3.53906	1.22172	2.50631	0.861407	1.69339	2.43318	2.02966
chr8	109917776	109918276	chr8.109917776.109918276	0.874391	1.39053	1.9464	1.1491	1.12034	1.22475	2.17793	0.86887	0.787219	1.11227	1.72659	1.30623	1.3082	1.30713
chr8	110372746	110373246	chr8.110372746.110373246	2.17927	1.58237	1.50596	2.29309	2.47917	2.53569	1.97206	2.19761	1.75074	1.09801	1.08686	1.53387	2.29552	1.88008
chr8	112897331	112897831	chr8.112897331.112897831	1.29459	2.24887	2.13032	2.12603	2.0522	2.24355	2.41068	0.375632	1.11606	1.68269	1.8628	1.72256	1.84162	1.77667
chr8	114832657	114833157	chr8.114832657.114833157	1.72285	2.3893	2.06148	2.14265	2.05455	1.8551	3.44779	1.20408	1.1896	1.79925	1.72806	1.81509	2.14083	1.96316
chr8	116542885	116543385	chr8.116542885.116543385	1.37486	1.66756	1.03709	1.52357	1.48164	1.14929	1.83392	2.24222	1.03959	1.46859	1.02047	1.26803	1.64613	1.43989
chr8	118022013	118022513	chr8.118022013.118022513	1.82516	4.17425	0.132897	2.28805	2.5418	2.60407	0.654394	3.981	1.54265	3.25486	0.00467927	1.82242	2.41386	2.09126
chr8	118065933	118066433	chr8.118065933.118066433	1.32916	2.8296	0.155796	1.30995	1.22174	2.47368	1.39769	0.0901572	0.954678	1.97508	0.103701	1.22467	1.29864	1.25829
chr8	118066261	118066761	chr8.118066261.118066761	1.52105	2.01711	1.61212	0.965224	1.54212	0.837345	2.46371	0.680172	1.32113	1.68974	1.39375	1.59248	1.29771	1.4585
chr8	118586992	118587492	chr8.118586992.118587492	0.824665	0.732324	3.13617	0.881476	0.998883	1.07823	2.95325	1.27114	0.526515	0.809893	2.25826	1.3813	1.4366	1.40644
chr8	119082165	119082665	chr8.119082165.119082665	1.64956	2.95749	0.388481	1.20678	1.78637	1.86287	0.819952	1.39968	1.14923	2.14882	0.241705	1.42255	1.41513	1.41918
chr8	119082341	119082841	chr8.119082341.119082841	1.49545	2.57866	0.722334	1.86161	1.90207	2.27874	1.02523	0.31021	1.14382	1.878	0.582534	1.40013	1.47557	1.43442
chr8	119151167	119151667	chr8.119151167.119151667	0.559277	2.08048	2.56038	0.445072	0.350631	1.1033	2.88066	0.61772	0.363608	1.29613	1.98937	1.47487	1.07948	1.29515
chr8	124545316	124545816	chr8.124545316.124545816	1.7942	3.16935	1.72494	1.88426	2.39727	2.99195	3.63589	1.45488	1.3874	2.38695	1.16802	1.93848	2.47285	2.18137
chr8	124545534	124546034	chr8.124545534.124546034	0.468423	0.506957	0.0197545	0.27933	0.181091	0.822785	0.16673	0.717748	0.0567605	0.4427	0.153244	0.27464	0.433537	0.346866
chr8	125679212	125679712	chr8.125679212.125679712	2.05727	2.21649	1.33495	1.23997	1.50559	1.05448	1.92004	2.1113	1.64933	1.81478	0.9734	1.67437	1.56628	1.62524
chr8	126051682	126052182	chr8.126051682.126052182	1.30936	1.30536	0.599194	0.639889	0.855937	1.44012	1.03104	2.87827	0.888234	1.00919	0.16714	0.879746	1.36905	1.10216
chr8	127845166	127845666	chr8.127845166.127845666	0.604328	1.05533	0.656851	0.043711	0.248058	0.727523	0.731954	0.629297	0.383397	0.726331	0.396765	0.637167	0.476109	0.563959
chr8	127890775	127891275	chr8.127890775.127891275	1.94656	2.57495	1.23816	2.73473	3.15402	3.08856	2.4817	1.55246	1.46498	2.21015	0.727542	1.69372	2.60229	2.10671
chr9	14402774	14403274	chr9.14402774.14403274	1.05989	2.61405	1.27823	2.10939	1.89842	2.43824	1.71991	1.62121	0.801989	1.91762	0.995141	1.44449	1.95743	1.67764
chr9	16970532	16971032	chr9.16970532.16971032	1.0216	1.96138	1.07298	1.94635	2.37869	2.70335	0.30513	1.62648	0.772388	1.74121	0.71778	1.21456	1.792	1.47703
chr9	22578141	22578641	chr9.22578141.22578641	1.35768	1.94238	1.66316	1.03689	1.31553	1.29106	2.0141	1.65137	1.08805	1.55634	1.21606	1.47061	1.46179	1.4666
chr9	22989443	22989943	chr9.22989443.22989943	1.27718	1.30896	1.57457	0.785259	0.316952	0.93228	2.0157	0.0640084	1.07997	1.11387	1.43872	1.29888	0.82284	1.0825
chr9	22989586	22990086	chr9.22989586.22990086	1.57852	2.77183	0.506571	1.76192	1.73186	2.19291	1.88552	1.89169	1.41818	2.48676	0.732392	1.58238	1.89278	1.72347
chr9	23540386	23540886	chr9.23540386.23540886	0.266562	0.885291	0.611248	0.174555	0.349667	0.444735	0.557777	0.383769	0.239459	0.718144	0.521173	0.540313	0.382101	0.468398
chr9	25070004	25070504	chr9.25070004.25070504	0.283701	1.51013	1.42963	1.3552	1.12597	1.40533	1.52508	1.03052	0.175958	1.23705	1.0909	0.954561	1.28842	1.10632
chr9	25074563	25075063	chr9.25074563.25075063	1.28218	1.4507	1.92895	1.06915	1.54236	1.31849	2.03363	1.01916	0.99412	1.01383	1.27273	1.32375	1.39656	1.35685
chr9	25547528	25548028	chr9.25547528.25548028	2.04552	1.78544	0.69611	0.887163	1.27499	1.56968	1.76368	1.23889	1.63551	1.70014	0.737574	1.43338	1.34688	1.39406
chr9	26484171	26484671	chr9.26484171.26484671	0.9442	0.862516	1.12403	0.352501	1.07523	0.624993	1.19473	0.0613273	0.68744	0.532022	0.709833	0.810007	0.661756	0.74262
chr9	29358518	29359018	chr9.29358518.29359018	1.39394	1.89167	2.12185	0.956621	1.43709	1.16925	3.55877	1.15919	0.874303	1.34163	1.59004	1.53557	1.65618	1.5904
chr9	30502458	30502958	chr9.30502458.30502958	0.264849	1.97041	1.87517	1.21444	1.41667	1.90478	2.22491	0.514768	0.228266	1.52748	1.52933	1.23258	1.45511	1.33373
chr9	30548169	30548669	chr9.30548169.30548669	1.96853	2.11599	1.39496	1.68226	2.15938	1.55876	1.16634	0.907562	1.34872	1.68015	1.10144	1.60163	1.49486	1.5531
chr9	30548280	30548780	chr9.30548280.30548780	2.0373	2.93328	2.6529	2.79249	3.03161	2.17763	3.60319	1.61434	1.31388	2.24846	2.14419	2.22167	2.64385	2.41357
chr9	30944655	30945155	chr9.30944655.30945155	1.40002	1.79479	0.327006	1.02771	1.51703	1.28486	1.13504	3.10198	1.15002	1.46207	0.141456	1.04589	1.61332	1.30382
chr9	31353776	31354276	chr9.31353776.31354276	0.823466	1.11527	1.02174	0.940259	1.01747	0.907997	2.1199	1.62298	0.725479	0.96459	0.960812	0.935226	1.32172	1.11091
chr9	31855262	31855762	chr9.31855262.31855762	1.66732	1.27479	1.37397	1.77822	1.8666	1.636	1.8937	1.36233	1.07093	1.13063	1.16467	1.28039	1.70737	1.47447
chr9	32944490	32944990	chr9.32944490.32944990	1.00969	2.47574	0.112502	0.803961	0.816849	1.46663	1.6306	1.37545	0.606765	1.87346	0.13929	1.03624	1.2187	1.11918
chr9	34029537	34030037	chr9.34029537.34030037	2.24363	3.13464	1.51672	2.81873	2.64623	3.08031	2.1579	1.10253	1.85832	2.77755	0.925142	2.076	2.36114	2.20561
chr9	36852089	36852589	chr9.36852089.36852589	2.3868	2.56745	1.69592	2.78756	3.14915	2.21944	2.50351	0.185797	1.83953	2.24428	1.28736	2.00356	2.16909	2.0788
chr9	41091363	41091863	chr9.41091363.41091863	1.51502	2.65294	1.36482	0.992103	1.30424	1.70946	1.41343	1.68171	1.03647	2.01182	1.07805	1.60985	1.42019	1.52364
chr9	41091760	41092260	chr9.41091760.41092260	0.922735	1.9977	1.26692	1.86868	1.79375	1.79017	2.22304	0.753191	0.572686	1.75897	0.853325	1.22872	1.68577	1.43647
chr9	41092045	41092545	chr9.41092045.41092545	1.83506	2.06462	0.709395	1.6408	2.22277	1.43037	2.60257	2.83487	1.49833	1.54232	0.555173	1.36748	2.14628	1.72148
chr9	46745394	46745894	chr9.46745394.46745894	2.59806	3.58138	1.22692	2.43932	2.79588	2.33889	0.831451	1.52697	1.96513	2.80427	0.819887	2.16594	1.9865	2.08438
chr9	46903691	46904191	chr9.46903691.46904191	0.840307	2.69387	1.05494	3.15765	3.06436	2.95672	1.68053	3.24196	0.581015	2.07803	0.904364	1.35875	2.82024	2.02307
chr9	48306914	48307414	chr9.48306914.48307414	1.53331	2.64871	1.60699	1.21274	1.88842	1.94244	1.95999	1.25433	1.0875	2.04213	0.836397	1.62584	1.65158	1.63754
chr9	50142019	50142519	chr9.50142019.50142519	1.27738	2.01084	0.368755	1.58387	1.6803	1.78359	1.49815	1.02639	0.825311	1.41876	0.391587	1.04877	1.51446	1.26045
chr9	51981061	51981561	chr9.51981061.51981561	1.28949	1.53876	0.637931	0.692922	1.49388	1.74448	0.712536	2.20706	0.93341	1.2003	0.336326	0.98937	1.37018	1.16246
chr9	52942923	52943423	chr9.52942923.52943423	1.46797	1.55991	1.73168	1.50338	2.08779	1.58153	1.36653	1.72947	1.0988	1.37513	1.24373	1.41287	1.65374	1.52236
chr9	55296141	55296641	chr9.55296141.55296641	1.26156	0.470254	1.42563	1.44002	1.50968	0.889677	1.9761	0.116977	1.0317	0.35264	1.06809	0.934979	1.18649	1.0493
chr9	59985848	59986348	chr9.59985848.59986348	1.03336	0.488287	1.90745	1.12311	0.914581	0.97675	2.42138	0.607441	0.877431	0.529148	1.44178	1.04624	1.20865	1.12007
chr9	61745259	61745759	chr9.61745259.61745759	1.89174	1.87133	1.11798	1.01385	0.743809	1.38081	1.77958	2.52468	1.24739	1.36976	0.98437	1.41376	1.48855	1.44775
chr9	62399662	62400162	chr9.62399662.62400162	0.702984	1.6808	2.10356	1.36648	1.42237	2.07193	1.9485	2.2574	0.615505	1.37725	1.63298	1.35218	1.81334	1.5618
chr9	62665835	62666335	chr9.62665835.62666335	1.35097	1.94408	0.995528	2.54812	2.76483	2.74731	1.94358	0.418767	1.16581	1.69416	0.367089	1.25294	2.08452	1.63093
chr9	63368161	63368661	chr9.63368161.63368661	1.21235	1.16659	0.558996	0.470925	1.05615	0.966006	0.777725	1.89625	1.02507	1.10799	0.545488	0.936081	1.03341	0.980322
chr9	67032972	67033472	chr9.67032972.67033472	2.32812	3.35266	2.13026	3.12288	3.33456	3.05638	2.77973	2.17478	1.81509	2.74913	1.60139	2.32944	2.89367	2.58591
chr9	67669814	67670314	chr9.67669814.67670314	1.02598	2.35043	0.204699	1.96315	1.67255	1.48703	0.371117	1.49173	0.645443	1.85411	0.105648	1.03105	1.39712	1.19744
chr9	67670026	67670526	chr9.67670026.67670526	1.98752	2.57099	2.1111	1.97313	2.0139	2.38955	2.7143	1.94746	1.35927	1.96351	1.53376	1.92102	2.20767	2.05132
chr9	71250307	71250807	chr9.71250307.71250807	1.57107	1.61333	2.06423	2.13369	2.23269	1.79752	2.11111	1.36162	1.37927	1.4161	1.486	1.58833	1.92733	1.74242
chr9	73245473	73245973	chr9.73245473.73245973	1.62127	1.09878	2.28196	2.46233	2.6787	2.02616	1.46733	3.33108	1.25647	1.10505	1.60593	1.49491	2.39312	1.90319
chr9	73245780	73246280	chr9.73245780.73246280	1.13669	0.7239	0.775314	0.499657	0.713768	0.838638	1.29557	1.7261	0.864436	0.718742	0.447098	0.777697	1.01475	0.885447
chr9	74231996	74232496	chr9.74231996.74232496	1.65198	1.42574	2.09921	1.738	1.79719	1.41629	2.11552	0.942115	1.18439	1.12547	1.4378	1.48743	1.60182	1.53943
chr9	74476795	74477295	chr9.74476795.74477295	1.2994	2.90452	0.910634	1.94304	2.22703	2.25859	0.820922	2.26649	1.0969	2.34567	0.491882	1.50817	1.90321	1.68773
chr9	78016249	78016749	chr9.78016249.78016749	1.08219	1.95306	1.50432	1.59287	1.94036	2.14484	2.68823	2.2421	1.00132	1.73101	1.35815	1.43834	2.12168	1.74895
chr9	80145874	80146374	chr9.80145874.80146374	0.923044	2.12113	1.79587	2.19564	1.82328	1.92644	2.41326	2.06576	0.570018	1.4322	1.60935	1.4086	2.08488	1.716
chr9	80323017	80323517	chr9.80323017.80323517	2.13635	2.59734	2.45721	1.14608	1.09178	1.56775	2.78011	0.863974	1.3811	1.97715	1.92928	2.07974	1.48994	1.81165
chr9	83648249	83648749	chr9.83648249.83648749	1.82844	1.67499	1.03584	1.29362	1.50806	2.33	2.33069	1.53049	1.48039	1.33724	0.654969	1.33531	1.79857	1.54588
chr9	83648684	83649184	chr9.83648684.83649184	2.17928	4.00698	1.38109	4.00034	4.3684	4.15155	3.72101	2.72289	1.69169	2.99511	1.03681	2.21516	3.79284	2.93229
chr9	85707262	85707762	chr9.85707262.85707762	2.00368	2.55803	1.52889	2.48618	2.87481	2.45584	2.49763	1.87	1.56516	2.19182	1.22807	1.84594	2.43689	2.11456
chr9	87627673	87628173	chr9.87627673.87628173	0.347657	0.369174	1.61472	0.830781	0.939522	1.03228	1.81632	0.442323	0.285949	0.302793	1.26442	0.697452	1.01225	0.84054
chr9	89487451	89487951	chr9.89487451.89487951	1.77551	2.12683	2.85992	2.04743	1.79718	1.45871	2.12063	1.68891	1.072	1.67736	2.11401	1.93761	1.82257	1.88532
chr9	89650911	89651411	chr9.89650911.89651411	1.58356	2.33523	2.73157	1.04952	1.32014	1.21959	3.40115	2.70004	1.17641	1.77174	2.25723	1.97596	1.93809	1.95874
chr9	89798869	89799369	chr9.89798869.89799369	2.68935	2.7875	0.227029	2.31096	2.19269	2.44266	0.943907	0.45623	1.99676	2.34771	0.257137	1.71758	1.66929	1.69563
chr9	93339570	93340070	chr9.93339570.93340070	0.772086	1.41421	2.17781	1.7864	1.92081	1.74395	2.28715	0.993391	0.464692	1.11133	1.60838	1.25808	1.74634	1.48002
chr9	94093519	94094019	chr9.94093519.94094019	0.75039	0.633107	1.80083	0.368365	0.242049	0.617274	2.65292	0.595915	0.203814	0.530938	1.22645	0.857588	0.895305	0.874732
chr9	94379557	94380057	chr9.94379557.94380057	1.00157	2.08729	1.43128	0.689331	0.925103	1.11448	2.00286	2.27814	0.726947	1.5519	0.992001	1.2985	1.40198	1.34554
chr9	98151682	98152182	chr9.98151682.98152182	1.69795	0.848573	0.730052	0.934406	1.29867	1.0214	0.967171	0.422684	1.11672	0.772754	0.613045	0.963182	0.928866	0.947584
chr9	98176867	98177367	chr9.98176867.98177367	0.778845	2.36955	0.569965	2.18032	2.78099	2.69266	0.788839	0.343541	0.513001	1.82223	0.188421	1.04034	1.75727	1.36621
chr9	99645422	99645922	chr9.99645422.99645922	1.46535	1.20839	0.483948	0.412575	0.575637	1.16304	0.987974	1.84216	1.10827	1.10344	0.600007	0.994901	0.996277	0.995526
chr9	101235019	101235519	chr9.101235019.101235519	1.4986	2.31624	2.52622	1.34375	1.16846	1.06497	2.90665	1.98801	1.15621	1.78238	2.02352	1.88386	1.69437	1.79773
chr9	102066209	102066709	chr9.102066209.102066709	1.02548	0.926224	2.58847	1.44376	1.41376	1.06122	3.25751	1.96317	0.674641	0.852976	1.79747	1.31088	1.82788	1.54588
chr9	102615777	102616277	chr9.102615777.102616277	0.725429	2.22115	1.52739	1.76471	1.49571	1.82338	2.01235	1.68445	0.391915	1.62944	1.10123	1.26609	1.75612	1.48883
chr9	102616025	102616525	chr9.102616025.102616525	1.37291	1.40911	2.95605	0.736484	1.20343	0.773522	3.26577	2.35701	0.917069	1.01602	2.30437	1.66259	1.66724	1.6647
chr9	103841155	103841655	chr9.103841155.103841655	1.18817	0.689416	1.64352	0.813334	0.907457	1.14951	2.0849	0.440714	0.881878	0.504285	0.987637	0.982484	1.07918	1.02644
chr9	105028407	105028907	chr9.105028407.105028907	1.89587	2.54149	1.30099	2.06337	2.38304	1.84861	2.3804	2.04071	1.25239	2.01568	1.0781	1.68075	2.14323	1.89097
chr9	105348874	105349374	chr9.105348874.105349374	1.65203	1.83073	0.711948	1.97655	2.13036	2.39103	1.55727	1.13141	1.25349	1.49923	0.473294	1.23679	1.83732	1.50976
chr9	105811464	105811964	chr9.105811464.105811964	2.663	4.33587	0.910583	3.2758	3.92005	3.96396	2.54788	0.886602	1.96007	3.41186	0.406668	2.28134	2.91886	2.57112
chr9	105811671	105812171	chr9.105811671.105812171	2.51858	3.78393	0.679547	1.1697	1.53635	1.70026	1.4446	2.16508	1.60829	3.04431	0.518425	2.02551	1.6032	1.83355
chr9	105988099	105988599	chr9.105988099.105988599	1.60543	2.56011	1.4239	1.16945	1.21046	1.7832	3.27519	2.52134	1.29105	2.04938	1.07115	1.66684	1.99193	1.81461
chr9	106764394	106764894	chr9.106764394.106764894	1.52409	1.62156	0.673815	0.592709	1.21125	1.19514	0.51775	1.8856	0.926782	1.17807	0.564747	1.08151	1.08049	1.08105
chr9	107349358	107349858	chr9.107349358.107349858	1.36269	1.12794	1.42388	1.64006	1.38378	1.66155	1.57117	0.332698	1.07021	0.968734	1.14028	1.18229	1.31785	1.24391
chr9	107443365	107443865	chr9.107443365.107443865	1.07543	1.15779	1.58844	1.38193	1.23911	1.20349	1.05726	0.877072	0.69485	0.671983	1.13449	1.05383	1.15177	1.09835
chr9	107444790	107445290	chr9.107444790.107445290	2.23717	2.67187	0.289505	0.697179	1.29417	1.79363	0.142636	2.19902	1.783	2.11284	0.133737	1.53802	1.22533	1.39589
chr9	107451531	107452031	chr9.107451531.107452031	2.32414	2.37009	1.51647	0.477886	0.49571	0.224346	2.09323	2.99092	1.78793	1.97556	1.01598	1.8317	1.25642	1.57021
chr9	107452061	107452561	chr9.107452061.107452561	1.27033	1.53443	0.366605	0.597844	0.834808	1.40891	1.64927	2.03762	1.25751	1.34973	0.158785	0.989565	1.30569	1.13326
chr9	110468965	110469465	chr9.110468965.110469465	0.975106	1.37752	0.663925	1.03369	1.08792	0.819613	0.946874	1.24411	0.809019	0.960544	0.433033	0.869858	1.02644	0.941032
chr9	110837147	110837647	chr9.110837147.110837647	1.23216	2.18561	1.36191	1.72417	2.01711	1.27485	1.84619	2.45163	0.861872	1.68636	0.846057	1.36233	1.86279	1.58981
chr9	111538468	111538968	chr9.111538468.111538968	1.42582	1.37787	1.23304	1.32004	1.9783	1.4273	1.80201	1.28528	1.06811	1.06671	0.747075	1.1531	1.56259	1.33923
chr9	111620332	111620832	chr9.111620332.111620832	1.66207	1.6842	0.386088	0.30174	0.72811	0.934346	1.35913	1.4329	1.2944	1.51257	0.15575	1.11585	0.951245	1.04103
chr9	111762823	111763323	chr9.111762823.111763323	0.400019	1.5511	1.57869	1.2297	1.2501	1.42501	1.75912	1.94284	0.409665	1.2181	1.2461	1.06728	1.52135	1.27368
chr9	111763032	111763532	chr9.111763032.111763532	0.482801	2.52085	1.28774	0.114829	0.656526	1.30253	1.42758	2.29951	0.245265	1.91	0.782891	1.20492	1.1602	1.18459
chr9	112117980	112118480	chr9.112117980.112118480	2.11238	2.77141	0.578886	1.84093	2.39618	2.75578	0.285513	0.688575	1.44292	2.31219	0.323142	1.59015	1.5934	1.59163
chr9	112118248	112118748	chr9.112118248.112118748	0.993688	1.99577	1.45506	2.14448	2.49297	1.70615	1.96029	1.31335	0.997413	1.85442	1.2598	1.42603	1.92345	1.65213
chr9	112118742	112119242	chr9.112118742.112119242	0.486563	0.392626	0.864754	1.13278	1.79224	1.68887	1.02387	0.0346716	0.346872	0.356602	0.621759	0.511529	1.13449	0.794692
chr9	112442535	112443035	chr9.112442535.112443035	0.188855	0.79759	1.22791	0.772265	0.751679	1.42082	1.28117	2.21068	0.242814	0.724317	0.932193	0.685613	1.28732	0.959118
chr9	113008038	113008538	chr9.113008038.113008538	0.126648	1.00388	1.03844	0.845977	0.82108	0.64376	1.54873	1.2202	0.0675498	0.730523	0.74107	0.618018	1.01595	0.798896
chr9	113221624	113222124	chr9.113221624.113222124	0.983016	0.83682	2.10468	0.309036	0.318792	0.458041	1.31995	1.31225	0.811825	0.870343	1.4702	1.17948	0.743614	0.981359
chr9	113524280	113524780	chr9.113524280.113524780	0.973426	0.421863	1.08279	0.728543	1.16251	1.53644	1.46708	1.12057	0.783969	0.357295	0.873956	0.748883	1.20303	0.955313
chr9	113644617	113645117	chr9.113644617.113645117	1.36373	3.28921	1.4774	0.923264	1.41181	1.39861	1.58359	2.35623	0.970555	2.50235	1.09908	1.78372	1.5347	1.67053
chr9	115562974	115563474	chr9.115562974.115563474	1.95545	2.20712	0.0274296	0.528395	0.916709	1.67713	0.800763	2.59284	1.57846	1.86498	0.189947	1.3039	1.30317	1.30357
chr9	115775295	115775795	chr9.115775295.115775795	0.917947	1.83728	1.11831	0.719762	0.986692	1.05215	0.349015	0.845498	0.734806	1.6735	0.825028	1.18448	0.790623	1.00545
chr9	116126529	116127029	chr9.116126529.116127029	1.4411	2.22627	0.671088	0.845848	1.05923	1.99536	0.490383	0.570741	1.00695	1.79981	0.227242	1.22874	0.992312	1.12127
chr9	117744852	117745352	chr9.117744852.117745352	0.690214	0.988845	1.08157	0.921307	1.39982	0.196799	0.574195	1.14654	0.605746	0.616705	0.769663	0.792124	0.847732	0.8174
chr9	120037337	120037837	chr9.120037337.120037837	1.25002	2.54866	2.63975	1.87546	2.16715	2.1687	3.31093	3.74129	1.05375	2.23186	2.00028	1.95405	2.65271	2.27162
chr9	123336424	123336924	chr9.123336424.123336924	1.96544	4.54828	0.957795	3.58814	3.68706	3.54628	1.60425	1.57466	1.42194	3.33646	0.486961	2.11948	2.80008	2.42884
chrX	11289061	11289561	chrX.11289061.11289561	1.39896	0.935351	0.546245	0.558184	0.560196	1.03546	1.57191	1.03639	1.20871	1.12183	0.609909	0.970167	0.952428	0.962104
chrX	39922344	39922844	chrX.39922344.39922844	0.49727	0.543183	1.72892	0.803379	0.917654	0.805012	2.73508	1.12594	0.18453	0.511375	1.32062	0.79765	1.27741	1.01572
chrX	39922595	39923095	chrX.39922595.39923095	0.311819	2.19462	0.479084	1.4447	1.6937	2.55308	1.30283	2.18169	0.143437	1.81427	0.334961	0.879699	1.8352	1.31402
chrX	41203460	41203960	chrX.41203460.41203960	1.03236	2.04545	2.4264	2.27101	2.34927	1.72694	2.21757	0.22348	0.604044	1.6123	1.8576	1.59636	1.75765	1.66967
chrX	47600161	47600661	chrX.47600161.47600661	0.668881	1.24008	0.805634	0.478035	1.1222	0.69561	1.79877	1.17692	0.440853	1.04269	0.692963	0.815183	1.05431	0.923876
chrX	67041635	67042135	chrX.67041635.67042135	1.37821	1.46658	2.5837	1.33261	1.22659	1.34652	3.74984	0.334906	0.803503	1.14282	1.70044	1.51254	1.59809	1.55143
chrX	67196321	67196821	chrX.67196321.67196821	1.21377	2.68292	1.01815	2.95568	3.33184	2.89415	1.61564	0.476739	0.751251	2.16078	0.590156	1.40284	2.25481	1.7901
chrX	77378798	77379298	chrX.77378798.77379298	0.770895	1.98268	0.570843	2.24553	2.00762	2.16518	1.41258	1.16023	0.669539	1.57759	0.434367	1.00099	1.79823	1.36337
chrX	85922288	85922788	chrX.85922288.85922788	0.94332	1.32327	2.87236	1.27934	1.41862	0.883626	3.5255	0.864811	0.360266	0.981938	1.90779	1.39816	1.59438	1.48735
chrX	102414667	102415167	chrX.102414667.102415167	0.456041	1.5766	0.522107	0.809864	0.747309	0.249784	0.504567	1.10446	0.0301246	1.11414	0.570446	0.711576	0.683197	0.698677
chrX	129555918	129556418	chrX.129555918.129556418	0.954046	1.54612	1.76313	1.23749	1.63417	1.77749	1.29626	0.12162	0.811228	1.47778	1.5345	1.3478	1.21341	1.28671
chrX	138159710	138160210	chrX.138159710.138160210	0.819009	2.5408	2.77704	2.35831	2.21769	1.781	3.59532	2.30829	0.550092	1.91248	2.41324	1.83544	2.45212	2.11575
chrX	143861203	143861703	chrX.143861203.143861703	0.537283	0.885798	0.290683	0.21705	0.57925	1.26834	0.672952	2.75507	0.0484183	0.616907	0.115699	0.415798	1.09853	0.726132
chrX	157405121	157405621	chrX.157405121.157405621	0.467958	1.81395	1.11766	0.364532	0.492688	0.819076	1.42973	0.749054	0.236897	1.36796	0.889614	0.98234	0.771016	0.886284
chrX	162014884	162015384	chrX.162014884.162015384	1.12866	0.6543	0.900194	1.03776	1.07612	1.30758	1.02669	0.140038	0.80798	0.455694	0.919412	0.81104	0.917638	0.859493
chrX	167124829	167125329	chrX.167124829.167125329	2.24851	2.34281	2.09181	2.32599	2.46091	2.67672	2.64857	1.28576	1.70091	1.92978	1.48428	1.96635	2.27959	2.10873
chrX	167396780	167397280	chrX.167396780.167397280	1.68674	2.93287	0.634142	2.07602	2.26916	2.64942	0.295841	1.6455	1.48611	2.38026	0.318209	1.57306	1.78719	1.67039
chrX	167584071	167584571	chrX.167584071.167584571	1.12006	1.51106	1.56885	0.701962	0.752417	0.994552	1.4762	1.12517	0.782119	1.12484	1.20337	1.21838	1.01006	1.12369
chrX	169470654	169471154	chrX.169470654.169471154	1.64961	3.11382	1.28397	1.45364	1.2621	2.65013	1.99444	1.00245	1.1797	2.47025	0.699584	1.73282	1.67255	1.70543
