## Supplemental Table 6 for "Machine learning sequence prioritization for cell type-specific enhancer design" (part 1 of 3)

### Sheet: res_megabg.filt.ctx
peak	CTXcSNAILbatch1vsCTXBulk_log2FoldChange	CTXcSNAILbatch1vsCTXBulk_padj	CTXcSNAILbatch2vsCTXBulk_log2FoldChange	CTXcSNAILbatch2vsCTXBulk_padj	CTXSC1vsCTXBulk_log2FoldChange	CTXSC1vsCTXBulk_padj	CTXSC2vsCTXBulk_log2FoldChange	CTXSC2vsCTXBulk_padj	CTXEf1avsCTXBulk_log2FoldChange	CTXEf1avsCTXBulk_padj
chr1.3012426.3012845	-0.893024	1	-1.43958	0.478145	-1.64612	0.10652	-0.879009	1	-0.333101	1
chr1.3094461.3095794	-0.0414588	1	-0.436104	1	-0.137462	1	0.107569	1	0.205292	1
chr1.3100662.3101501	-0.15676	NA	0.210875	NA	0.072956	NA	-0.22662	1	0.792267	1
chr1.3119337.3120947	-0.919609	0.617907	-0.908963	0.641468	-0.79047	0.701716	0.126619	1	0.613219	1
chr1.3121342.3121694	-0.626739	1	-0.648025	1	-0.339662	1	-0.127263	1	-0.233903	1
chr1.3204779.3205182	-0.919421	0.922273	-0.839655	1	-0.451222	1	-0.528295	1	-0.119864	1
chr1.3207011.3207538	0.283837	NA	0.20561	NA	0.864214	0.99243	0.103298	1	-0.792396	1
chr1.3210910.3211300	0.677944	1	0.584666	1	0.0563979	1	0.276797	1	0.0560288	1
chr1.3212530.3213231	-1.49987	0.272964	-2.23083	0.0587568	-1.42121	0.132292	-1.7548	0.0998776	-1.62226	0.564851
chr1.3217068.3217632	-0.806912	1	-0.397375	1	-0.287468	1	0.144844	1	0.666223	1
chr1.3219273.3220005	0.676532	NA	0.0052389	NA	0.972679	NA	0.997368	1	0.455539	1
chr1.3227963.3228456	-1.30122	0.496099	-0.957324	0.936859	-0.769311	1	0.134216	1	0.645285	1
chr1.3249656.3250354	-0.672309	NA	-0.812289	NA	-0.0317564	1	-0.375235	1	-0.43227	1
chr1.3264727.3265907	-0.987065	0.821514	-0.54194	1	-0.898286	0.716305	-0.298393	1	0.143362	1
chr1.3292303.3293780	-0.531416	1	-0.345891	1	-0.57069	1	-0.555812	1	-0.0246603	1
chr1.3297471.3297900	-0.428762	1	0.16515	1	-0.461301	1	0.208682	1	0.384739	1
chr1.3299355.3300124	-1.22472	0.453269	-0.740279	1	-0.821633	0.847442	-0.400115	1	0.492095	1
chr1.3309407.3310836	-1.14531	0.185684	-1.29495	0.0920306	-1.17946	0.0499749	-0.309291	1	0.337315	1
chr1.3321543.3321797	-0.712061	NA	-0.720108	NA	-0.0884404	1	-0.387306	1	-0.232192	1
chr1.3321903.3323192	0.357479	1	0.546443	1	0.716806	1	0.168159	1	-0.392794	1
chr1.3324130.3324690	-0.744108	NA	0.00934773	NA	-0.764129	1	-0.293778	1	-0.572187	1
chr1.3325166.3325558	-1.01007	0.880967	-0.765755	1	-1.04664	0.525399	-0.535204	1	-0.00815034	1
chr1.3330159.3330909	-1.51325	0.177592	-1.88527	0.0648606	-1.35759	0.117528	-0.0677821	1	0.502231	1
chr1.3333509.3334155	-1.61566	0.0805846	-1.83048	0.0498848	-0.812914	0.787151	-1.14064	0.525739	-2.26137	0.00304677
chr1.3359724.3361286	0.0737955	1	0.288009	1	0.878272	0.642642	0.351088	1	-0.215777	1
chr1.3366271.3367200	0.881468	0.952718	0.499692	1	1.32088	0.11012	0.965165	0.97329	0.382045	1
chr1.3367834.3368768	-1.24108	0.315486	-1.21593	0.368178	-0.524359	1	-0.774095	1	-1.02716	1
chr1.3369332.3369999	-0.305429	1	-0.18994	1	0.187521	1	0.573535	1	0.435925	1
chr1.3371486.3372234	-0.35456	1	-0.408665	1	-0.206703	1	-0.110987	1	0.721737	1
chr1.3377049.3377819	-0.952056	0.984858	-0.0948164	1	0.0998878	1	0.929546	1	1.00427	1
chr1.3381043.3382321	0.485198	1	0.237574	1	-0.42068	1	-0.103155	1	0.199295	1
chr1.3385952.3386475	-1.08679	0.786912	-1.43441	0.395343	-0.912183	0.771724	0.037318	1	0.313558	1
chr1.3388300.3388792	-2.14751	0.00339156	-2.23203	0.0036221	-1.86616	0.00213916	-0.933031	0.985436	-0.0752298	1
chr1.3391619.3392663	-0.545562	1	-0.411694	1	-0.399263	1	0.257042	1	0.337847	1
chr1.3395363.3395927	-0.242367	1	-0.241104	1	0.447821	1	-0.0806881	1	-0.935774	1
chr1.3398914.3400640	-0.773021	0.940546	-0.732889	1	-0.594767	1	-0.0181344	1	0.579304	1
chr1.3405810.3406591	1.30449	0.364361	1.09384	0.639971	1.4648	0.0989805	1.01265	1	-0.307606	1
chr1.3407143.3407749	1.16641	0.726381	0.773705	1	0.976558	0.763555	0.393419	1	-0.311379	1
chr1.3409133.3409580	-0.344674	NA	0.31302	NA	0.511552	NA	-0.626579	NA	0.367128	1
chr1.3410425.3412004	-0.906471	0.745863	-1.15762	0.327902	-0.742354	0.866747	-0.316145	1	0.051712	1
chr1.3416130.3416539	0.437425	1	0.488716	1	1.08705	0.647808	0.802043	1	-0.0112157	1
chr1.3433484.3434693	-1.45829	0.0424619	-1.82598	0.0043273	-1.77751	0.000380946	-0.65633	1	0.259064	1
chr1.3448179.3448507	-0.11938	NA	-0.883684	NA	0.131377	NA	-1.34018	0.97801	-1.0127	1
chr1.3451520.3452047	-0.0951328	1	-0.347878	1	0.067914	1	-0.202777	1	0.232151	1
chr1.3455211.3455662	-0.62883	1	-1.43075	0.20456	-1.3351	0.0935407	-0.580336	1	0.244036	1
chr1.3457673.3458330	-0.563023	1	-0.646294	1	-0.963224	0.337502	-0.0232827	1	0.477203	1
chr1.3466117.3467106	-0.880427	0.886735	-1.07571	0.516671	-0.879256	0.595932	-0.724886	1	-0.343465	1
chr1.3494102.3494675	-1.32686	0.552215	-0.81676	1	-1.00045	0.653322	0.460362	1	0.700453	1
chr1.3508161.3508584	-0.15528	1	-0.581684	1	0.259142	1	-0.0753019	1	-0.437976	1
chr1.3514567.3515488	-0.595429	1	0.187457	1	-0.159989	1	-0.854209	1	-0.875859	1
chr1.3532204.3532866	-0.136076	1	-0.824241	1	0.0707323	1	0.219783	1	0.702648	1
chr1.3532990.3533864	1.70215	0.271409	1.84316	0.182745	2.3501	0.00938611	1.9353	0.179187	1.40387	1
chr1.3540765.3541039	-1.1839	NA	-3.54117	NA	-0.269728	NA	-1.16516	1	-1.23675	1
chr1.3552434.3552904	0.32843	1	0.608487	1	1.03859	0.543897	0.578502	1	-0.289965	1
chr1.3576220.3576558	-1.35629	0.47491	-1.5589	0.299846	-1.83522	0.0337479	-0.182946	1	0.27637	1
chr1.3580001.3580885	0.338025	1	-0.122776	1	0.274785	1	-0.334082	1	-0.10368	1
chr1.3601344.3601751	-1.05391	NA	-1.52919	NA	-0.169357	NA	-0.644441	1	0.28255	1
chr1.3611116.3611804	-0.556856	1	-0.413926	1	-1.07022	0.388952	-0.353356	1	0.037401	1
chr1.3627820.3628437	0.359175	NA	0.611728	NA	1.28556	NA	1.45945	1	1.55339	1
chr1.3639055.3639326	-0.939587	1	-0.886425	1	-0.610103	1	-0.182709	1	0.0198401	1
chr1.3643048.3643903	0.098263	1	-0.135145	1	0.375703	1	0.475517	1	0.419148	1
chr1.3648578.3648869	-0.0995642	NA	-0.046411	NA	0.437116	NA	0.432309	1	0.692894	1
chr1.3651202.3651770	-0.103517	1	-1.9948	0.127792	-0.563622	1	-0.0135634	1	0.104505	1
chr1.3659287.3659682	-1.64105	0.250581	-0.879781	1	-0.800041	0.944412	-0.146537	1	0.577344	1
chr1.3662128.3663112	-0.976728	0.666854	-1.1478	0.395963	-0.583005	1	0.210279	1	0.529908	1
chr1.3667298.3667561	-0.261102	1	-0.569412	1	-0.130981	1	0.288055	1	0.512471	1
chr1.3670471.3672657	-1.05477	0.0885308	-0.727188	0.813259	-0.53684	1	-0.0648258	1	0.23897	1
chr1.3709968.3710899	-1.30167	0.319012	-2.07146	0.0251647	-2.04539	0.00162631	-0.556844	1	0.168654	1
chr1.3741672.3742554	-0.0386442	1	-0.268601	1	0.313466	1	0.417595	1	-0.016836	1
chr1.3786695.3787304	-1.22064	0.699932	-1.84609	0.237755	-1.07575	0.602192	-0.220559	1	0.427287	1
chr1.3812871.3813507	0.870735	NA	-0.546307	NA	1.09067	NA	1.02726	NA	1.4072	1
chr1.3841217.3841705	-0.549466	1	-0.743481	1	-0.477479	1	0.300579	1	0.359901	1
chr1.3841980.3842309	0.803898	NA	0.300797	NA	0.0261831	NA	-0.0867839	NA	1.22873	1
chr1.3853756.3854156	-1.42047	0.497144	-2.36542	0.100258	-2.84839	0.00164189	-1.87679	0.174746	-0.92417	1
chr1.3900173.3900828	-1.24199	0.22699	-1.66195	0.0355068	-1.96432	0.000254431	-0.822861	1	-0.060863	1
chr1.3903443.3903987	-1.13444	0.53711	-1.47452	0.214184	-1.7543	0.0134233	-0.900456	1	0.114318	1
chr1.3909059.3910238	-1.54835	0.154414	-1.1409	0.563043	-1.76742	0.016058	-0.313925	1	0.394932	1
chr1.3912406.3913234	-0.316746	1	-0.739223	1	-0.6415	1	-0.280865	1	0.326321	1
chr1.3932375.3933328	-1.48922	0.353123	-1.9332	0.155131	-0.809025	0.981547	0.208888	1	0.550376	1
chr1.3942496.3943387	0.52065	NA	-1.14149	NA	-1.19113	0.625194	-0.801889	1	0.254962	1
chr1.3969987.3971009	-0.731773	1	-0.964715	0.779628	-0.53709	1	-0.0107983	1	0.400847	1
chr1.3971976.3973059	-1.02508	0.805294	-1.1903	0.569894	-1.1	0.430011	-0.0659752	1	0.380821	1
chr1.3978654.3979663	0.424993	NA	0.00286474	NA	-0.80901	1	-0.540857	1	0.323938	1
chr1.3990313.3990924	-1.27655	0.28828	-1.68028	0.0714719	-1.92474	0.0019466	-0.714194	1	0.0470386	1
chr1.3994269.3995494	-0.667891	1	-1.0357	0.809267	-0.706704	1	-0.362496	1	-0.41352	1
chr1.4033536.4034026	0.842911	1	0.531694	1	-0.711882	1	-0.315904	1	0.110733	1
chr1.4034832.4035084	-0.0326286	NA	-0.895208	NA	-0.719834	1	0.311766	1	0.765876	1
chr1.4053465.4054064	1.26369	NA	0.458385	NA	0.761678	1	0.961252	1	1.09857	1
chr1.4058569.4058984	0.533425	1	0.233922	1	0.0438428	1	0.07571	1	0.429505	1
chr1.4068665.4069480	-1.65188	0.219811	-1.99969	0.100106	-1.9251	0.0267104	-0.688786	1	0.0740948	1
chr1.4087548.4087896	-0.0630283	NA	0.110985	NA	-0.54106	NA	-0.0348241	NA	-0.1289	1
chr1.4089257.4090523	-2.14347	0.000945998	-2.09044	0.00266634	-2.24441	1.42761e-05	-0.646683	1	0.0444412	1
chr1.4097700.4098529	-0.564686	1	-1.04283	0.611339	-0.905332	0.571171	-0.357582	1	-0.405122	1
chr1.4134959.4135959	0.525659	NA	0.169119	NA	0.220443	NA	0.511947	1	-0.0939628	1
chr1.4139028.4139782	-1.61309	0.0952829	-1.28841	0.34151	-1.45544	0.0650041	-0.249997	1	0.0909397	1
chr1.4142058.4142901	-0.179925	1	-0.52357	1	-0.351228	1	0.0369531	1	0.236673	1
chr1.4186615.4187697	-1.48544	0.318058	-1.8191	0.154201	-1.66856	0.073811	-0.0929245	1	0.330222	1
chr1.4228191.4228815	-0.624424	1	-0.480244	1	-0.258963	1	-0.115103	1	-0.35156	1
chr1.4273149.4273498	-2.00926	0.128706	-1.35289	0.546083	-2.26225	0.00992951	-0.23799	1	0.153848	1
chr1.4332152.4332848	-0.578317	1	-0.224932	1	-0.339563	1	-0.0279162	1	-0.0231687	1
chr1.4351988.4352267	0.483595	NA	0.0359843	NA	0.917217	0.946069	0.659929	1	-0.714849	1
chr1.4382734.4383105	0.321379	NA	-0.561875	NA	0.381091	1	0.690069	1	1.00231	1
chr1.4392189.4393407	1.09927	0.48931	1.1187	0.455065	1.52759	0.0274534	1.28972	0.311053	0.0509516	1
chr1.4412325.4412842	-0.129212	1	-0.218947	1	0.593448	1	0.125197	1	-0.561556	1
chr1.4414037.4415298	-0.337143	1	-0.580247	1	-0.405485	1	0.241062	1	0.0962366	1
chr1.4416504.4417114	-0.243202	1	0.00338044	1	0.00503577	1	-0.0918645	1	-0.348154	1
chr1.4422137.4422693	-0.473772	NA	-0.410288	NA	-0.392165	1	-0.518252	1	0.0534308	1
chr1.4432195.4432738	-0.505981	1	-0.626228	1	-1.0997	0.382016	-0.491649	1	0.278759	1
chr1.4455792.4457077	1.97869	0.0246169	1.92043	0.0342475	2.24878	0.00079304	2.01254	0.0210445	0.319151	1
chr1.4470886.4471927	-0.518181	1	-1.12135	0.701894	0.0146888	1	-0.606659	1	-0.338748	1
chr1.4491619.4493869	-0.0857558	1	0.121537	1	0.553011	1	0.383689	1	0.0506333	1
chr1.4516581.4517172	-0.9599	0.959975	-0.505118	1	-0.448302	1	-0.0718277	1	-0.0907407	1
chr1.4519333.4519680	-1.28249	NA	-1.61296	NA	-1.26323	0.470333	-1.04342	1	-1.09626	1
chr1.4527336.4527674	-0.121988	1	-0.712973	1	-2.40458	0.00370981	-1.43729	0.445429	-1.42527	1
chr1.4543816.4544526	-1.14814	0.595953	-1.05332	0.731655	-0.276257	1	-1.15811	0.675024	-1.04835	1
chr1.4571194.4572385	-1.58025	0.00226312	-1.45689	0.0120443	-1.13108	0.0463952	-0.40366	1	-0.0784902	1
chr1.4611603.4612130	-1.22276	0.740691	-1.42359	0.560481	0.100357	1	-1.02213	1	-1.44729	1
chr1.4622143.4623148	-0.193866	1	-1.01842	0.95363	-0.922522	0.842969	-0.2902	1	0.0207498	1
chr1.4688850.4689696	-0.185905	1	-0.216909	1	0.159194	1	0.648431	1	0.411378	1
chr1.4703051.4704103	-1.03211	0.4993	-0.818382	0.933172	-1.04252	0.289639	0.145309	1	0.286308	1
chr1.4722231.4723429	-1.79733	0.0451603	-2.14845	0.014981	-2.30169	0.000228404	-1.67012	0.0728582	-1.47882	0.645139
chr1.4747026.4748656	-1.6534	0.0284203	-1.69094	0.0313411	-1.65029	0.00495556	-0.123001	1	0.165159	1
chr1.4766516.4767261	-1.75026	0.0428409	-1.97508	0.0227658	-1.27281	0.142233	-0.113861	1	0.268435	1
chr1.4768311.4768688	0.147062	1	0.0788274	1	0.2528	1	0.397287	1	0.294311	1
chr1.4769768.4771018	0.0935616	1	0.629919	1	0.0407733	1	-0.0507356	1	-0.00583403	1
chr1.4780077.4780635	-0.992634	0.577187	-1.19522	0.30535	-0.469455	1	-0.276105	1	-0.358014	1
chr1.4785063.4786321	-0.849024	0.368722	-0.391324	1	-0.468694	1	-0.192941	1	0.104792	1
chr1.4807298.4808595	-1.3625	0.0075235	-0.927897	0.342507	-0.693536	0.789094	-0.417458	1	-0.229438	1
chr1.4819471.4820394	-0.670063	1	-0.782243	1	-0.375664	1	-0.282215	1	0.0312146	1
chr1.4831012.4831819	0.268358	1	0.132161	1	-0.13898	1	-0.286159	1	0.535929	1
chr1.4833354.4833876	-1.31173	0.71424	-2.03282	0.254645	-0.964305	0.831141	-0.0632038	1	0.562247	1
chr1.4857331.4858780	-0.969422	0.177928	-0.859307	0.408299	-0.598393	1	-0.272439	1	-0.131054	1
chr1.4868800.4869356	-0.993258	0.853511	-0.592558	1	-1.08663	0.428018	-0.639746	1	0.191211	1
chr1.4872888.4874246	-0.691924	1	-0.237297	1	-0.470707	1	0.0670204	1	0.406153	1
chr1.4876567.4876831	0.324353	NA	0.77186	NA	0.973884	NA	1.14829	1	1.07155	1
chr1.4881204.4882037	-1.64155	0.0135493	-1.29403	0.137988	-1.09785	0.147782	-0.778264	1	-0.421795	1
chr1.4907710.4908692	-1.47483	0.0234563	-1.67294	0.00650149	-2.45439	2.46586e-09	-1.47744	0.0219802	-0.522636	1
chr1.4910842.4911246	-0.632899	1	-1.19718	0.36691	-0.897881	0.576962	-0.431614	1	-0.228893	1
chr1.4914420.4914887	-1.33827	0.495249	-1.36858	0.484504	-0.584986	1	-1.27042	0.648948	-0.714727	1
chr1.4917385.4917962	-1.53946	0.231496	-2.02282	0.0734462	-1.58667	0.0653423	-0.762121	1	-0.284797	1
chr1.4918656.4919143	0.510124	1	0.215596	1	-0.95123	0.705759	-0.375042	1	0.149696	1
chr1.4922905.4923839	-0.40385	1	-0.917303	0.883743	-2.4128	0.000114941	-1.24534	0.463654	-0.398295	1
chr1.4925815.4927371	-1.41089	0.055944	-1.48218	0.0450789	-1.75076	0.000427746	-0.810889	1	-0.385456	1
chr1.4934603.4935610	-2.11297	0.00643446	-2.1521	0.00840159	-2.21621	0.00015199	-1.39593	0.197784	-0.197411	1
chr1.4961501.4962322	-0.514765	NA	0.132104	NA	-0.581852	1	-0.27812	1	0.200637	1
chr1.4969768.4971570	-0.945071	0.468889	-1.27646	0.0939378	-0.687865	0.903776	-0.439115	1	-0.0946593	1
chr1.4989914.4990779	0.234619	1	-0.756035	1	-0.425618	1	-0.273211	1	0.0432601	1
chr1.5002921.5003145	0.181758	NA	-0.107164	NA	0.517399	NA	0.510965	NA	0.974223	1
chr1.5015333.5015988	-0.291966	1	-0.330212	1	-0.875429	0.700289	-0.00363493	1	0.297553	1
chr1.5017859.5021055	-1.07469	0.052555	-0.825956	0.44311	-0.322171	1	0.0177481	1	0.284116	1
chr1.5022580.5023745	-2.12011	6.91928e-05	-1.80935	0.00305397	-1.31607	0.029874	-0.966274	0.669635	-0.257828	1
chr1.5029379.5030219	0.499474	NA	-0.0726346	NA	0.373109	1	0.578506	1	0.627569	1
chr1.5031540.5031989	-0.131592	1	-0.382467	1	-0.895904	0.796221	-0.579215	1	-0.0285866	1
chr1.5033103.5033777	-2.5746	0.00267395	-3.00818	0.00109408	-0.579732	1	-2.51566	0.000839357	-2.65968	0.00128308
chr1.5045659.5046248	-1.53391	0.231255	-1.24182	0.521366	-1.82206	0.0221682	-0.537749	1	0.40248	1
chr1.5055638.5056382	0.725451	NA	0.216834	NA	0.323562	1	0.404409	1	0.840505	1
chr1.5064427.5065018	1.66805	NA	0.953395	NA	1.23225	NA	1.02092	1	1.71428	1
chr1.5068794.5069324	1.76691	NA	0.732951	NA	1.54173	NA	1.79712	0.93594	-0.0930941	1
chr1.5069964.5070873	-1.02138	0.337749	-0.998992	0.391414	-1.00664	0.191604	-0.481782	1	-0.160927	1
chr1.5071100.5071775	-1.96315	0.00870896	-2.02673	0.00882072	-2.82409	1.05925e-07	-1.39741	0.180771	-0.250868	1
chr1.5074227.5074567	-0.30699	NA	-0.167393	NA	-0.255399	NA	-0.18709	1	0.735797	1
chr1.5082623.5083763	-1.20692	0.0190689	-0.848841	0.433687	-0.756938	0.484717	-0.546711	1	-0.262408	1
chr1.5087151.5087361	0.933697	NA	0.141626	NA	-0.360881	1	-0.190247	1	1.05609	1
chr1.5091752.5092645	-0.529889	1	-0.670754	1	-0.393698	1	-0.470813	1	0.0910042	1
chr1.5102863.5104039	-0.821619	0.744329	-0.613079	1	-0.654942	0.995823	-0.285373	1	-0.0923367	1
chr1.5106449.5107095	0.269623	1	0.0555898	1	0.321615	1	0.610968	1	0.146778	1
chr1.5115461.5116327	-0.0637124	1	-0.495856	1	0.259958	1	0.296583	1	0.468037	1
chr1.5116556.5117546	0.0864723	1	0.111134	1	0.449906	1	0.401642	1	0.0713507	1
chr1.5127119.5127953	-0.704744	1	-0.571536	1	-0.792316	0.808936	-0.273264	1	0.0274001	1
chr1.5128224.5129289	-0.531022	1	-0.264777	1	-0.110246	1	0.358065	1	0.282838	1
chr1.5130041.5130912	-0.657124	1	-0.314513	1	-1.01645	0.496141	-0.370451	1	0.310427	1
chr1.5137947.5138667	-1.01997	0.793634	-0.814822	1	-1.03583	0.500296	-0.376076	1	0.226881	1
chr1.5141628.5142061	2.06158	NA	1.81663	NA	0.782064	NA	0.104623	1	0.177721	1
chr1.5176817.5177952	-1.48332	0.113497	-1.77225	0.0358307	-2.20962	0.000122869	-0.521049	1	0.239052	1
chr1.5181927.5182454	-0.471733	1	-0.483231	1	-0.764879	1	-0.600701	1	-0.0520237	1
chr1.5183163.5184020	-1.45925	0.108377	-1.5856	0.0771587	-1.78757	0.00269575	-1.12235	0.505533	-0.245708	1
chr1.5185354.5185804	1.18487	NA	0.980773	NA	0.243146	1	0.889624	1	0.545917	1
chr1.5207857.5208933	-1.35804	0.0908508	-1.70315	0.0166214	-1.22262	0.0702691	0.153006	1	0.251879	1
chr1.5209793.5210542	-0.598395	1	-0.773399	1	-1.59754	0.0855067	-0.679352	1	-0.158128	1
chr1.5213695.5214083	-1.36456	NA	-2.63495	NA	-2.4609	0.00377704	-1.45	0.467197	-0.185241	1
chr1.5220333.5221480	-1.54857	0.0332704	-1.58904	0.0376435	-1.52891	0.00525417	-1.02875	0.507225	-0.816686	1
chr1.5228578.5229423	-1.49082	0.166975	-2.13544	0.0223484	-1.39689	0.0865044	-1.45665	0.187232	-1.38393	0.857291
chr1.5232668.5233342	-1.23119	0.474609	-0.950812	0.876245	-1.15593	0.310636	-1.18509	0.603209	-1.079	1
chr1.5243305.5243588	-0.710507	1	-0.88393	1	-1.18097	0.48215	-0.08746	1	0.211783	1
chr1.5249168.5250046	-2.15009	0.00043335	-3.59924	5.14154e-07	-3.19119	9.64108e-12	-2.34699	3.18351e-06	-0.494261	1
chr1.5273894.5274327	-1.56972	NA	-1.05674	NA	-2.0228	0.0689139	-1.20671	1	-0.380243	1
chr1.5278837.5279918	-0.492744	1	-0.622328	1	-1.03689	0.449948	0.00753496	1	0.417803	1
chr1.5285302.5285631	-0.924912	1	-1.8967	0.190586	-1.91238	0.0291592	-0.828979	1	-0.0465252	1
chr1.5287802.5288479	-1.12631	0.565928	-1.52124	0.206611	-2.21797	0.000732143	-1.26165	0.417817	-0.239898	1
chr1.5296976.5298517	-1.24093	0.215513	-1.75472	0.0214508	-1.56665	0.00822	-0.457455	1	0.0987305	1
chr1.5315348.5316677	-1.45044	0.122232	-1.5188	0.106406	-1.75929	0.00548265	-0.227906	1	0.18261	1
chr1.5334182.5335233	-0.999458	0.81443	-1.98698	0.0519476	-1.71855	0.0216458	-1.46089	0.240654	-0.474006	1
chr1.5336175.5336936	-0.853667	1	-1.55046	0.210554	-1.9071	0.00744648	-1.10925	0.736154	-0.0557049	1
chr1.5346133.5346609	0.593218	1	0.880031	1	-0.723963	1	-0.335672	1	1.10703	1
chr1.5362189.5362792	0.066194	1	-0.940898	1	-0.720647	1	-0.0533109	1	0.225416	1
chr1.5379341.5379574	-1.72151	0.172933	-2.64244	0.0261918	-2.38949	0.00227027	-1.09587	0.918641	-0.570015	1
chr1.5382148.5383467	-1.67105	0.0367537	-1.99346	0.00795264	-2.41462	6.91704e-06	-0.755291	1	-0.132668	1
chr1.5394393.5395294	-1.54419	0.182431	-2.35263	0.0102757	-2.7958	1.83422e-05	-0.609836	1	-0.417951	1
chr1.5404361.5404801	-0.308648	NA	-1.16212	NA	-0.79047	1	-0.522606	1	0.0900063	1
chr1.5510428.5511543	1.0596	0.848529	-0.19593	1	0.148379	1	0.457848	1	0.671301	1
chr1.5541455.5541891	0.465684	NA	-0.841546	NA	-1.17273	0.688526	-0.533946	1	0.0309023	1
chr1.5587906.5589688	-0.251898	1	-0.653379	1	-0.385007	1	0.33525	1	0.150226	1
chr1.5602317.5603179	0.850101	NA	-0.170699	NA	-0.0516553	1	0.114346	1	0.290465	1
chr1.5608192.5608704	2.37555	NA	1.70321	NA	1.20028	0.853895	1.62222	0.91593	1.30423	1
chr1.5642115.5642579	-1.56756	0.280401	-1.95894	0.131366	-1.93356	0.024008	-0.828211	1	-0.237554	1
chr1.5655345.5656578	1.11425	0.926216	0.70718	1	0.209792	1	0.569121	1	0.888963	1
chr1.5689093.5689752	-1.2451	0.472322	-1.6576	0.160332	-2.20501	0.00153153	0.0460631	1	0.292699	1
chr1.5728511.5729668	1.31503	0.78295	0.432018	1	1.0551	0.843544	1.16034	1	0.853429	1
chr1.5752878.5754104	-1.88609	0.0202617	-1.82995	0.0364353	-2.19513	0.000194707	-1.31395	0.290429	-0.322935	1
chr1.5780200.5781445	-0.0702585	1	-0.655082	1	-0.670092	1	-0.437598	1	0.463914	1
chr1.5787398.5787696	1.2235	NA	0.301673	NA	-0.523305	NA	0.466879	NA	-0.0072478	1
chr1.5791586.5792341	2.59616	NA	2.34706	NA	1.77619	0.463281	2.44613	0.360754	2.2661	1
chr1.5814592.5816595	0.807737	1	9.2083e-05	1	-0.27575	1	0.10787	1	0.531867	1
chr1.5827596.5827973	1.31495	NA	0.172474	NA	0.17975	NA	0.343339	NA	0.71203	1
chr1.5828719.5830357	2.03322	0.115231	1.01999	0.999285	1.27011	0.486557	1.17278	1	1.68454	1
chr1.5866106.5867275	3.10815	0.0149681	2.3005	0.144648	2.58841	0.0265472	2.92535	0.0328985	2.93184	0.0684708
chr1.5879922.5880535	1.30126	NA	1.17393	NA	0.223572	NA	1.1287	1	1.37747	1
chr1.5894134.5895640	1.19442	0.490002	0.649568	1	1.51658	0.0658102	1.32104	0.419969	-0.0750436	1
chr1.5904696.5905405	-0.57308	1	-0.510357	1	-0.51696	1	-0.174544	1	-0.0976009	1
chr1.5915184.5918155	-0.700915	0.863562	-0.67886	0.924497	-0.558811	1	0.0954982	1	0.194945	1
chr1.5925815.5926449	-1.60113	0.184737	-1.99013	0.0707357	-1.95516	0.0113354	-0.402929	1	-0.103866	1
chr1.5938900.5939453	-0.716457	1	-0.794936	1	-1.31277	0.270132	-0.612245	1	0.126896	1
chr1.5955189.5956492	-1.49814	0.0657975	-2.09436	0.00284067	-2.26872	8.4684e-06	-0.605382	1	-0.266863	1
chr1.6039707.6040343	-0.881869	1	-1.91802	0.0913681	-2.05957	0.00610796	-0.0488517	1	0.441949	1
chr1.6049556.6050104	-1.31754	0.460619	-1.86504	0.144052	-1.3619	0.2033	-0.503101	1	-0.121827	1
chr1.6053673.6054548	-0.366445	1	-0.625477	1	-0.541054	1	0.7419	1	0.686256	1
chr1.6081641.6082406	1.70871	0.327345	0.926152	1	1.50492	0.308918	1.21546	1	1.11687	1
chr1.6092462.6092957	0.478422	1	0.657324	1	-0.980963	0.572242	-1.1715	0.653644	-0.491059	1
chr1.6093863.6094951	-1.17489	0.1951	-1.56361	0.0239167	-2.20104	6.49534e-07	-1.10725	0.328321	-0.550696	1
chr1.6100201.6101137	0.829325	NA	0.0836271	NA	0.078851	NA	0.478317	1	0.20829	1
chr1.6131915.6132300	-1.39434	0.400076	-1.73738	0.19274	-1.76718	0.0369939	-0.0775701	1	0.415948	1
chr1.6134599.6135769	-0.701701	1	-1.03567	0.271772	-0.880322	0.317027	-0.352974	1	-0.114004	1
chr1.6152179.6153123	-0.618352	1	-1.08837	0.355683	-1.14882	0.105838	-0.204134	1	0.0970589	1
chr1.6178432.6179292	-0.220538	1	-0.388501	1	-1.30462	0.134415	0.126544	1	0.576881	1
chr1.6188306.6189301	-1.03006	0.637418	-1.84664	0.0365981	-1.10776	0.288374	0.15245	1	0.627403	1
chr1.6190007.6190944	0.699446	1	0.40794	1	0.0399982	1	0.386964	1	0.69211	1
chr1.6203710.6205062	-0.321058	1	-0.530226	1	-0.556544	1	-0.670205	1	-0.275509	1
chr1.6214069.6215777	-0.8827	0.290546	-0.768073	0.621786	-0.426773	1	-0.255749	1	-0.115852	1
chr1.6219705.6220181	1.80111	0.134652	1.49263	0.339399	2.22466	0.00667543	2.23321	0.0277057	0.373189	1
chr1.6220903.6221607	0.182445	1	0.289358	1	0.151433	1	0.305621	1	0.795364	1
chr1.6224052.6224642	-1.99511	0.0013497	-2.26706	0.000328598	-2.14591	1.04769e-05	-1.34827	0.113769	-0.828449	1
chr1.6224965.6226598	-0.434508	1	-0.390401	1	0.14849	1	-0.0497487	1	-0.259454	1
chr1.6234636.6235246	-1.04521	0.712041	-0.783733	1	-1.12187	0.311042	-0.0434231	1	0.479993	1
chr1.6236698.6237476	-0.313101	1	-0.268717	1	-0.608528	1	-0.274196	1	0.445319	1
chr1.6271633.6272585	-0.545925	1	-0.693591	1	-0.602481	1	-0.312016	1	-0.197933	1
chr1.6282216.6283631	-0.274831	1	-0.00243268	1	-0.0368147	1	0.0872266	1	0.452132	1
chr1.6287210.6288404	0.116983	1	0.2183	1	0.0835697	1	-0.271312	1	0.0117798	1
chr1.6306017.6307201	-0.248426	1	-0.340673	1	-1.2747	0.0469724	-0.936022	0.763693	0.0200783	1
chr1.6320269.6320929	-2.73541	3.72928e-05	-3.28548	4.39988e-06	-3.21858	1.28963e-09	-1.69037	0.0358431	-0.819717	1
chr1.6330468.6330959	-1.04728	0.634341	-1.15677	0.469766	-1.5873	0.0232117	-1.22426	0.422178	-0.414038	1
chr1.6358686.6359722	-0.927563	0.520945	-1.31653	0.0846959	-0.572316	1	-0.334192	1	-0.645751	1
chr1.6359860.6360392	-1.36463	0.251157	-1.8691	0.0579792	-1.34466	0.0995118	-0.688844	1	-0.169979	1
chr1.6361771.6362318	-1.28047	0.27014	-1.59264	0.099937	-1.83504	0.00297619	-0.526586	1	-0.165042	1
chr1.6363788.6364254	-1.41204	0.251251	-1.77038	0.0931368	-1.55065	0.0381376	-0.785545	1	0.00679355	1
chr1.6382419.6383758	-1.20256	0.0541542	-1.31447	0.0274348	-0.951989	0.156829	-0.262566	1	-0.319641	1
chr1.6401436.6402008	0.0763064	1	-0.55332	1	-0.0910082	1	0.263485	1	0.308456	1
chr1.6406028.6407007	-0.781488	0.923903	-1.07201	0.297488	-0.631916	1	-0.186676	1	-0.216619	1
chr1.6409820.6410623	-0.233187	1	-0.666894	1	-0.0433012	1	0.576708	1	0.367082	1
chr1.6417980.6418598	1.51399	0.431738	1.23986	0.713516	1.47888	0.282649	1.5083	0.572706	1.18826	1
chr1.6440451.6442049	-0.436114	1	-0.0653222	1	0.0551801	1	0.509384	1	0.425883	1
chr1.6448103.6448514	-0.653563	1	-1.60717	0.400467	-1.02482	0.693669	0.0642607	1	0.958599	1
chr1.6477805.6478302	0.868761	NA	-0.0679574	NA	0.517061	NA	0.950689	1	-0.202367	1
chr1.6482801.6484347	-1.42256	0.0465152	-1.61821	0.0155812	-1.91065	6.08625e-05	-0.363215	1	0.338637	1
chr1.6486945.6487477	-0.726529	1	-1.00664	0.950958	-1.01254	0.681806	-0.773481	1	-1.37521	1
chr1.6488769.6489630	1.2711	0.407569	0.738198	1	1.00194	0.576116	1.1909	0.65703	0.598075	1
chr1.6499213.6500114	-1.19031	0.295859	-1.53837	0.0857997	-1.30823	0.0617233	-0.237793	1	0.0225819	1
chr1.6538865.6540061	1.16414	0.818566	0.894695	1	0.137686	1	0.0961187	1	0.253055	1
chr1.6546753.6547706	-1.66807	0.0302765	-2.25365	0.00106557	-2.06626	0.000110443	-0.947018	0.873278	-0.197615	1
chr1.6592638.6593678	0.0621015	NA	-0.107356	NA	-0.20779	1	0.220774	1	0.111051	1
chr1.6594382.6595197	0.291063	1	-0.910101	1	-0.74355	1	-0.446249	1	-0.619439	1
chr1.6609379.6610066	1.30139	NA	0.0804795	NA	-0.105587	1	0.769954	1	0.961657	1
chr1.6654908.6655647	1.07149	NA	0.590391	NA	0.6826	1	0.877574	1	0.900505	1
chr1.6657088.6657483	0.129047	NA	-1.36104	NA	-0.384024	1	0.171597	1	-0.449176	1
chr1.6658106.6658671	1.22074	0.664034	0.383043	1	0.46718	1	0.674056	1	0.692844	1
chr1.6678140.6678752	-1.27535	0.408884	-1.38349	0.328691	-1.80737	0.0141099	-0.178824	1	0.217583	1
chr1.6682393.6682905	0.267886	NA	-0.386943	NA	-0.322648	1	0.167015	1	-0.260342	1
chr1.6712989.6713726	0.11812	NA	-0.803798	NA	-0.462543	1	-0.33032	1	-0.122754	1
chr1.6717205.6718319	-1.33123	0.251251	-1.64606	0.0885249	-1.57012	0.0285746	-0.4709	1	0.0916774	1
chr1.6728999.6730278	-1.2446	0.198015	-2.08885	0.00150984	-1.37772	0.0326548	-0.14081	1	0.247255	1
chr1.6730389.6730613	-0.888983	NA	-1.35994	NA	-0.2846	1	0.544189	1	1.28186	1
chr1.6734507.6735674	0.600585	1	-0.473149	1	0.360084	1	0.54922	1	0.34073	1
chr1.6751246.6752727	1.30478	0.495775	0.541907	1	0.98063	0.719805	1.10507	0.979319	0.542448	1
chr1.6757106.6758008	0.37699	1	0.152464	1	0.0663131	1	0.14747	1	-0.59339	1
chr1.6760033.6761778	-0.909146	0.390118	-1.13845	0.0987508	-0.850819	0.304143	-0.132997	1	-0.468154	1
chr1.6769819.6770502	-0.702805	1	-0.959135	0.750255	-1.67913	0.0105121	-0.731425	1	0.0149555	1
chr1.6786888.6787546	0.811725	NA	-1.6297	NA	0.421315	1	0.270678	1	0.154278	1
chr1.6799079.6799424	-1.31181	NA	-1.60872	NA	-1.46972	0.273611	-0.188834	1	-0.124296	1
chr1.6799545.6801970	0.287261	1	-0.585419	1	0.141314	1	0.447149	1	-0.0895045	1
chr1.6804816.6805806	-0.853456	0.973812	-0.73609	1	-1.25833	0.118594	-0.438456	1	-0.175111	1
chr1.6809904.6810870	-2.03205	0.00218685	-2.60097	4.68038e-05	-2.37038	2.34597e-06	-1.15642	0.407897	-0.217438	1
chr1.6818076.6818798	0.769787	NA	-0.165765	NA	0.204308	NA	0.404452	1	-0.174887	1
chr1.6824162.6824806	-1.02126	0.815676	-1.54597	0.235635	-0.698153	1	0.561745	1	0.989537	1
chr1.6829556.6830674	-0.497559	1	-0.965266	0.683948	-0.747105	0.883019	-0.245942	1	0.0172139	1
chr1.6834345.6835047	0.822192	1	0.200203	1	0.482101	1	0.778972	1	1.39188	1
chr1.6855551.6855814	-0.494948	NA	-1.60219	NA	-1.99426	0.0251875	-0.63383	1	-0.0517767	1
chr1.6857957.6858221	-0.561096	1	-0.318782	1	-1.44975	0.140631	-0.500282	1	-0.401153	1
chr1.6858967.6859509	-0.517895	1	-0.847271	0.850925	-0.617863	1	-0.362487	1	-0.155812	1
chr1.6862320.6862575	-0.974035	1	-2.18902	0.123146	-1.42621	0.232047	0.300131	1	0.3918	1
chr1.6866022.6867780	-0.193479	1	-0.550269	1	-0.157241	1	0.362145	1	0.0320653	1
chr1.6876944.6877543	0.441958	NA	0.0712617	NA	-0.323528	1	0.140589	1	0.791809	1
chr1.6893148.6893939	-0.106817	1	-0.947742	0.843897	-1.12954	0.296386	-0.147473	1	0.398207	1
chr1.6905263.6905662	0.000403891	NA	0.31948	NA	0.349694	NA	0.200787	1	-0.0236116	1
chr1.6907114.6908178	-0.22618	1	-0.272567	1	-1.54191	0.0324478	-0.223109	1	0.0492961	1
chr1.6927750.6929446	-0.770769	0.963545	-1.18157	0.183176	-1.70042	0.00031077	-1.07037	0.346365	-0.681692	1
chr1.6936301.6936616	-1.20313	0.717299	-1.18815	0.71582	-1.83985	0.052487	-2.00464	0.0972045	-0.787816	1
chr1.6945832.6946355	-0.245414	1	-0.316218	1	-0.225394	1	0.182019	1	0.750954	1
chr1.6959958.6960549	-0.472367	NA	-0.0131603	NA	-0.0145178	NA	0.428528	1	0.295309	1
chr1.6966731.6967801	1.24474	0.833438	0.906249	1	1.20791	0.628771	1.08048	1	1.01754	1
chr1.6972697.6973582	1.65923	0.149668	1.18674	0.585616	1.76799	0.0349057	2.02197	0.0361782	-0.980885	1
chr1.6979133.6980470	0.160911	1	-0.301305	1	-0.0883551	1	0.106053	1	0.178814	1
chr1.7000769.7001157	-1.78171	0.0960613	-1.77809	0.119925	-1.7265	0.0213704	-1.0833	0.782953	-0.0857022	1
chr1.7010180.7010853	-0.770659	0.891971	-0.840826	0.673589	-0.898058	0.306332	-0.328238	1	-0.24262	1
chr1.7017690.7018278	-0.722386	1	-1.49516	0.393183	-0.342399	1	0.742297	1	1.16943	1
chr1.7040486.7040920	-1.38656	0.325148	-2.47651	0.0189515	-2.49874	0.000349222	-1.01265	0.977759	-0.319232	1
chr1.7048693.7049006	1.14406	0.72883	0.922723	1	0.313207	1	0.467373	1	-0.753793	1
chr1.7086929.7087188	-0.787897	1	-0.391159	1	-0.684978	1	0.137787	1	0.680477	1
chr1.7088184.7089533	-1.03045	0.145838	-1.02336	0.173411	-0.807215	0.410214	-0.50112	1	-0.568884	1
chr1.7096729.7097083	0.493633	NA	0.690967	NA	0.612486	NA	0.738011	1	0.513439	1
chr1.7104898.7105945	-1.62283	0.00783199	-1.75522	0.00371086	-1.53158	0.00311325	-0.321391	1	0.281416	1
chr1.7111098.7111953	-0.182825	1	-0.713643	1	-0.0397836	1	0.0876744	1	-0.262372	1
chr1.7112033.7112591	0.0144304	1	-0.690142	1	0.448298	1	0.496683	1	-0.152654	1
chr1.7112769.7113771	-1.08123	0.222073	-1.51812	0.0136801	-1.36189	0.00739901	-0.500759	1	0.290623	1
chr1.7117809.7118528	-1.5305	0.0730109	-1.65519	0.0511321	-1.26395	0.0913424	-0.901678	0.986303	0.0989059	1
chr1.7125977.7126751	0.727068	NA	0.916833	NA	1.16456	NA	0.573044	1	1.38539	1
chr1.7130761.7132793	-0.210025	1	-0.24344	1	-0.0851396	1	0.200142	1	0.396281	1
chr1.7138101.7139850	-1.22387	0.0185041	-1.09695	0.07993	-1.21927	0.0039856	-0.363708	1	-0.0428415	1
chr1.7147998.7149119	-0.329943	1	-0.318465	1	-0.020392	1	0.484601	1	0.531149	1
chr1.7154858.7156095	-0.780357	1	-0.410619	1	-0.544517	1	-0.142553	1	0.318044	1
chr1.7158659.7158956	-0.212089	1	-0.0368868	1	-1.00095	0.621268	-0.402748	1	0.0886907	1
chr1.7160975.7162477	-0.419136	1	-0.177282	1	-0.398819	1	-0.24867	1	0.0730261	1
chr1.7168035.7168725	-0.556935	1	-0.571873	1	-0.434325	1	-0.263233	1	-0.084533	1
chr1.7170507.7171368	-1.04323	0.531367	-0.7794	1	-0.815739	0.735468	0.14272	1	0.530483	1
chr1.7172856.7173494	1.45501	0.377922	1.31602	0.512642	2.00255	0.0207235	1.99879	0.0780057	-0.350404	1
chr1.7199512.7199913	-1.34198	0.359479	-1.78313	0.115887	-1.96364	0.00619365	-0.926802	1	-0.103112	1
chr1.7204663.7205405	-0.477359	1	-0.802924	0.822498	-0.451451	1	-0.48363	1	-0.413539	1
chr1.7206103.7207439	-0.586069	1	-0.808041	0.674931	-0.578958	1	0.113954	1	0.238056	1
chr1.7218636.7219581	0.0315038	1	0.334335	1	0.317421	1	0.459423	1	0.446267	1
chr1.7243975.7244838	1.20851	NA	0.202264	NA	0.598471	1	0.834334	1	0.782364	1
chr1.7249873.7250663	0.481202	1	0.512915	1	-0.827234	0.883594	-0.257109	1	0.280632	1
chr1.7292854.7293632	0.301202	1	-0.20752	1	0.363574	1	0.685814	1	0.294348	1
chr1.7313465.7313833	0.0804684	NA	-0.138333	NA	0.451393	1	0.509637	1	0.483168	1
chr1.7315645.7317071	1.10885	0.771754	0.125938	1	0.474174	1	0.84192	1	1.25528	1
chr1.7318789.7319584	1.77718	NA	0.823636	NA	1.42709	NA	1.23809	1	1.40903	1
chr1.7347305.7348329	-0.845961	1	-0.358316	1	-0.986405	0.470845	-0.268916	1	-0.285049	1
chr1.7371111.7371605	0.619344	NA	0.765473	NA	0.423143	NA	0.174872	1	0.813133	1
chr1.7380823.7381852	0.175044	1	-0.498206	1	0.207131	1	0.178269	1	-0.188587	1
chr1.7397341.7398710	-0.901675	0.445211	-0.889141	0.487043	-0.889604	0.296657	-0.429921	1	-0.369339	1
chr1.7428309.7428996	0.677523	NA	0.656289	NA	0.530779	NA	0.755784	1	1.01819	1
chr1.7447433.7448359	-1.18118	0.37779	-1.93707	0.0270817	-1.7987	0.0035498	-1.03925	0.699702	-0.242551	1
chr1.7491738.7491978	0.278622	NA	0.70047	NA	-0.0747524	NA	0.332524	NA	-0.144374	1
chr1.7492622.7493076	-0.819348	1	-0.258709	1	-1.46452	0.103601	-0.59467	1	0.214418	1
chr1.7494889.7495690	-1.96747	0.0233222	-1.97151	0.0315862	-2.34164	0.000170053	-1.08031	0.762655	-0.15421	1
chr1.7497749.7498701	-1.82694	0.247682	-1.96591	0.204438	-2.22056	0.0286563	-0.378962	1	0.354826	1
chr1.7505853.7506500	-0.408259	1	-0.199007	1	-1.0091	0.563597	-0.410914	1	0.23786	1
chr1.7507153.7507523	-0.453148	1	-0.0598376	1	-0.838236	0.916877	-0.213517	1	0.0771753	1
chr1.7523387.7524117	-1.22029	0.469894	-2.09241	0.0387703	-2.12271	0.00165772	-0.828427	1	-0.251685	1
chr1.7534889.7535730	-1.9948	0.00228221	-2.25058	0.000443611	-1.96529	0.000283684	-0.660544	1	-0.168458	1
chr1.7543036.7544084	-0.785135	0.966644	-0.704571	1	-0.654577	1	-0.040586	1	0.0999662	1
chr1.7548146.7548882	0.26089	1	-0.687908	1	-0.824554	0.959015	-0.656824	1	-0.215121	1
chr1.7641102.7642050	1.78978	0.0662294	1.19535	0.517153	0.101524	1	-0.396708	1	0.247666	1
chr1.7696324.7696641	-0.535323	NA	-0.942811	NA	-0.97421	0.800341	0.0255394	1	0.389908	1
chr1.7731107.7731909	-0.856387	0.880573	-0.969445	0.624165	-2.09188	5.64099e-05	-0.947684	0.844597	-0.296566	1
chr1.7750480.7751828	-0.0344518	1	0.222583	1	-1.59829	0.00250394	-1.20781	0.201688	-0.327518	1
chr1.7758463.7759479	-1.553	0.106548	-2.05845	0.0165296	-2.21482	0.000178032	-2.13086	0.00228363	-0.93592	1
chr1.7767922.7769877	-1.45676	0.0638046	-1.57071	0.0425615	-1.89402	0.000200671	-0.970879	0.710829	-0.156348	1
chr1.7828812.7829467	-0.324055	1	-1.28459	0.493714	-0.845608	0.846081	-0.000878632	1	0.597835	1
chr1.7879534.7879785	1.74327	NA	1.45773	NA	1.31787	0.599036	1.53769	0.792106	-0.14558	1
chr1.7891483.7892301	2.02151	0.0943733	1.35313	0.542994	1.9252	0.049487	1.93514	0.153761	-0.133236	1
chr1.7955314.7956578	0.449474	1	-0.320898	1	-0.535905	1	0.0684786	1	0.120605	1
chr1.8005941.8006837	0.40959	1	-0.186408	1	-0.559769	1	-0.206742	1	0.119171	1
chr1.8018744.8019523	0.477062	1	-0.0960926	1	-0.165861	1	0.357329	1	0.741058	1
chr1.8063235.8064161	-0.60409	1	-0.641484	1	-1.36278	0.0414374	-0.718004	1	-0.199235	1
chr1.8065190.8066209	1.2826	0.320156	1.24026	0.361935	1.21076	0.230772	0.958057	1	0.996125	1
chr1.8085744.8086175	0.00656388	NA	-0.777234	NA	-0.411004	NA	-0.165187	1	-0.523554	1
chr1.8134898.8135531	-2.31547	0.000680068	-2.69893	0.000137938	-2.44214	2.57626e-06	-1.13798	0.454433	-0.025232	1
chr1.8320404.8320991	0.435885	1	-0.254247	1	0.212836	1	0.553671	1	0.0600219	1
chr1.8410316.8411854	0.692641	1	0.511184	1	0.616559	1	0.929925	0.91824	0.925534	1
chr1.8450431.8451470	-0.347256	1	-0.781615	1	-0.467748	1	0.0822959	1	0.122694	1
chr1.8468310.8469664	-0.322893	1	-0.288841	1	-0.785382	0.802428	-0.0085908	1	0.741759	1
chr1.8494090.8494755	-0.803909	NA	-0.362216	NA	-1.04775	0.705348	-0.457043	1	-1.10225	1
chr1.8496209.8496727	-0.823982	NA	-0.678301	NA	-0.535593	NA	-0.399982	1	-0.961326	1
chr1.8551996.8552251	0.723233	NA	1.03832	NA	0.928393	NA	1.01052	1	1.01958	1
chr1.8570754.8571224	-1.91106	0.0633329	-2.72824	0.00752778	-2.4696	0.000176963	-1.87322	0.0359483	-0.600274	1
chr1.8582457.8583665	-0.369655	1	-0.713053	1	-0.191677	1	-0.116069	1	-0.350705	1
chr1.8586993.8587863	-1.54281	0.0606711	-1.56208	0.069236	-1.29216	0.0589281	-0.75415	1	-0.0767286	1
chr1.8595143.8596330	0.339314	1	-0.0515224	1	0.794948	0.747473	0.748343	1	-0.00784007	1
chr1.8644127.8644994	0.607314	1	0.985489	0.921822	1.04756	0.622715	0.803685	1	-0.369155	1
chr1.8678668.8680004	-1.10003	0.160148	-0.883507	0.531823	-0.852761	0.368363	-0.702064	1	-0.536329	1
chr1.8685733.8686486	0.992706	1	0.427757	1	0.638017	1	0.364903	1	0.461201	1
chr1.8736200.8736701	2.1009	0.15132	1.84896	0.274327	2.6312	0.00837401	2.06566	0.212538	0.363857	1
chr1.8744324.8745480	-0.989942	0.846697	-0.910701	0.95363	-0.662538	1	-0.802696	1	-1.29396	1
chr1.8747332.8747686	-0.92653	NA	-2.76562	NA	-1.07889	NA	-1.54167	0.68069	-1.10792	1
chr1.8760377.8760582	-1.04899	NA	-0.904979	NA	-0.4184	NA	-0.751933	1	-0.474517	1
chr1.8780514.8781693	-0.0263225	1	0.0393277	1	0.179568	1	-0.0834589	1	-0.483847	1
chr1.8783663.8783933	1.13813	0.962392	1.63769	0.400216	1.9667	0.0905208	1.12637	1	-0.211447	1
chr1.8790717.8791442	-1.74592	0.0254763	-1.23202	0.296904	-2.08901	0.000160952	-0.990431	0.794818	-0.111436	1
chr1.8804978.8805405	-0.705652	1	0.229554	1	-1.12158	0.421007	-1.00879	1	-0.152476	1
chr1.8816690.8817753	-0.644208	1	-0.355248	1	-0.0459978	1	-0.011785	1	0.48265	1
chr1.8818220.8818531	-0.273075	NA	-0.28732	NA	-0.0151069	1	-0.0280957	1	0.323147	1
chr1.8842663.8843239	-0.497671	1	-0.738324	1	-0.108241	1	0.00898035	1	0.203066	1
chr1.8847490.8848139	-0.894529	1	-0.148533	1	-0.3221	1	-0.27839	1	0.206849	1
chr1.8857976.8858439	-0.238901	NA	-0.66905	NA	-0.28576	1	-0.394233	1	0.432682	1
chr1.8864903.8865207	-2.27746	0.0242582	-3.09509	0.0064015	-2.19415	0.00237091	-1.29905	0.470821	0.0864902	1
chr1.8866423.8866989	-1.49386	0.241119	-1.12249	0.626131	-0.999145	0.539033	-0.527567	1	0.605268	1
chr1.8867414.8868285	-0.501624	1	-0.699353	1	-0.573818	1	-0.0253274	1	0.142036	1
chr1.8904536.8905367	1.10722	NA	1.19013	NA	1.28525	0.672692	0.389838	1	0.944033	1
chr1.8921342.8922226	-1.48094	0.0781661	-1.92502	0.00756017	-2.1367	4.87337e-05	-1.11752	0.493621	-0.284848	1
chr1.8933921.8934793	0.0110204	1	-0.819901	1	-0.0866996	1	0.0527475	1	0.616862	1
chr1.8940684.8941052	-1.39018	0.273589	-1.8101	0.0878045	-1.45108	0.0776645	-0.303985	1	0.234523	1
chr1.8944692.8945455	-0.247149	1	-0.619097	1	0.0296371	1	0.243415	1	0.343067	1
chr1.8947182.8948677	0.740902	1	0.686779	1	1.05158	0.325569	0.993309	0.819996	0.208242	1
chr1.8978980.8979561	-0.359961	1	-0.293912	1	-0.354614	1	-0.30547	1	-0.633519	1
chr1.8982336.8983315	1.27414	0.462298	0.768102	1	1.50162	0.111515	1.11685	0.879718	-0.534302	1
chr1.8995141.8995549	0.0350771	NA	-0.910826	NA	0.264796	NA	-0.432888	1	-0.246512	1
chr1.8999003.8999330	0.262713	1	0.403148	1	-0.589203	1	-0.121284	1	0.723856	1
chr1.9024199.9024981	0.336865	1	0.794318	1	1.2276	0.246907	0.934654	1	-0.228754	1
chr1.9037702.9039014	0.566054	1	0.650431	1	1.06603	0.345768	0.568072	1	-0.27899	1
chr1.9065198.9065447	-1.08263	NA	-1.74433	NA	-0.623403	1	-0.160076	1	0.201662	1
chr1.9090303.9091657	-0.186101	1	-0.289211	1	0.171662	1	0.127269	1	-0.0370148	1
chr1.9100850.9101313	-0.103743	1	-0.0684433	1	0.139479	1	0.307164	1	0.578804	1
chr1.9125294.9126979	-1.18705	0.212129	-1.23433	0.190742	-0.8723	0.501338	-0.197814	1	0.360316	1
chr1.9127395.9128087	-1.31127	0.227326	-1.33299	0.227349	-1.54751	0.0169632	-1.12708	0.494591	-0.166142	1
chr1.9132555.9133296	-0.094956	1	0.471897	1	0.91503	0.893828	0.624783	1	0.526978	1
chr1.9145309.9145979	-0.807424	1	-0.924065	0.99376	-0.706488	1	0.11138	1	0.369483	1
chr1.9149748.9151167	0.509218	1	1.06421	0.600955	0.908042	0.670824	0.421763	1	0.58017	1
chr1.9157171.9157634	0.273992	NA	0.0430846	NA	1.29403	NA	0.615789	1	-0.4214	1
chr1.9171744.9172989	-0.241358	1	-0.104547	1	-0.353678	1	0.0370791	1	0.489151	1
chr1.9174503.9174988	0.393335	1	0.300232	1	0.130775	1	0.0877152	1	0.163579	1
chr1.9199548.9200246	-0.564557	1	-0.374097	1	-0.219989	1	-0.157936	1	-1.24859	1
chr1.9207204.9208060	-0.528346	1	-0.347145	1	-0.621576	1	-0.0870492	1	0.292547	1
chr1.9208669.9209364	0.265419	1	0.333595	1	0.628475	1	0.310144	1	-0.0456767	1
chr1.9209955.9210916	-0.635911	1	-0.587024	1	-0.244488	1	-0.0852792	1	-0.0964066	1
chr1.9216079.9216600	0.410053	NA	0.808943	NA	1.30684	NA	0.800972	NA	0.662711	1
chr1.9223353.9223778	0.0426499	NA	-0.177594	NA	-0.12731	1	0.0632382	1	0.301067	1
chr1.9248017.9249609	0.343392	1	0.0815179	1	0.892571	0.578569	0.221609	1	0.179049	1
chr1.9253894.9254507	-1.01498	0.85061	-1.91294	0.105289	-1.21208	0.310838	-0.750546	1	0.221149	1
chr1.9257953.9258381	-1.13317	0.603449	-1.64603	0.172226	-0.751545	0.98699	-0.569461	1	0.144275	1
chr1.9280592.9280876	0.535071	NA	0.290012	NA	0.68878	NA	0.609819	1	0.427063	1
chr1.9283010.9283628	-0.0995955	1	-0.19323	1	-0.239142	1	-0.217301	1	0.286794	1
chr1.9289215.9290385	0.253911	1	0.342928	1	-0.526083	1	-0.325391	1	0.360645	1
chr1.9291010.9291852	0.230883	1	0.685639	1	0.757971	1	0.514597	1	0.314614	1
chr1.9297062.9297239	0.106245	1	0.176375	1	0.531887	1	0.551181	1	0.850415	1
chr1.9298253.9300412	-0.353969	1	-0.126699	1	0.198465	1	0.520162	1	0.723922	1
chr1.9300670.9301020	-0.821731	1	-0.19594	1	-0.533667	1	0.044071	1	0.299946	1
chr1.9367428.9368208	0.520985	1	0.452005	1	-0.993004	0.63829	-0.369448	1	0.281814	1
chr1.9383885.9384264	0.575212	NA	0.489457	NA	1.23309	0.625751	0.987563	1	0.00570162	1
chr1.9408084.9408312	0.396858	NA	1.3127	NA	0.296916	1	0.349552	1	0.921447	1
chr1.9458608.9459244	0.118831	1	0.574009	1	-0.991512	0.599021	-0.923839	1	-1.02072	1
chr1.9465661.9466441	0.691013	NA	0.884731	NA	0.920816	NA	0.880069	1	0.606078	1
chr1.9535364.9536177	0.874256	NA	-0.155143	NA	0.188559	NA	0.116376	1	0.556173	1
chr1.9541088.9541594	-0.530321	1	-0.785148	0.903043	-0.655403	1	-0.219968	1	-0.296098	1
chr1.9544977.9546474	-0.960218	0.238393	-0.933706	0.306164	-0.806411	0.40355	-0.515839	1	-0.50042	1
chr1.9547899.9548474	-0.0883075	1	-0.299154	1	0.440575	1	0.330119	1	-0.337449	1
chr1.9549054.9549285	-0.704767	1	-0.685946	1	-0.177614	1	0.0321436	1	0.280634	1
chr1.9553984.9554884	0.807457	1	0.520867	1	1.24753	0.174754	1.11999	0.654984	-0.940281	1
chr1.9564053.9565260	-1.3173	0.176558	-1.12352	0.400119	-1.27792	0.0754811	-1.72946	0.0126313	-1.50744	0.206327
chr1.9569945.9570832	-1.59194	0.0607033	-1.67341	0.0522303	-2.21258	6.72678e-05	-0.854783	1	-0.145983	1
chr1.9572746.9573860	-0.374336	1	-0.161886	1	-0.369431	1	-0.22861	1	-0.281547	1
chr1.9577469.9578747	-1.30759	0.155433	-1.47027	0.0848724	-1.25245	0.0767024	-0.255213	1	0.334807	1
chr1.9586721.9587113	0.655013	NA	0.812874	NA	0.79696	NA	0.452162	1	0.497929	1
chr1.9591544.9592611	-1.18846	0.335047	-1.38884	0.169264	-1.5866	0.0131999	-0.574513	1	-0.104187	1
chr1.9600860.9602908	-0.522735	1	-0.34889	1	-0.673833	0.834761	-0.0536499	1	0.544975	1
chr1.9609260.9609817	-0.904465	0.785817	-0.493711	1	-1.18558	0.141839	-0.560289	1	0.572032	1
chr1.9610300.9610822	-0.641699	1	-0.52192	1	-1.56106	0.0382529	-0.502369	1	0.325719	1
chr1.9611499.9612590	-0.66466	1	-0.777606	1	-0.706	0.957472	-0.576639	1	-0.906893	1
chr1.9615285.9615561	-1.67295	0.138561	-0.746402	1	-1.71156	0.0312818	-0.910005	1	-0.28918	1
chr1.9615773.9616711	-0.454012	1	-0.264453	1	-1.3496	0.0372011	-0.816855	1	0.228903	1
chr1.9619170.9620175	-0.766884	1	-0.846648	0.817115	-1.59915	0.00337105	-1.10787	0.383801	-0.0565698	1
chr1.9621292.9622023	-0.582317	1	-0.707865	1	-0.487509	1	-0.622622	1	-0.676857	1
chr1.9622196.9622859	-0.750951	1	-0.519366	1	-1.03328	0.332608	-0.864241	1	-0.0627461	1
chr1.9626964.9627989	-1.12425	0.228716	-1.09452	0.286793	-1.53355	0.0029203	-0.0503557	1	0.666292	1
chr1.9629678.9631412	-0.951172	0.249994	-0.781565	0.67825	-0.738979	0.596172	-0.186213	1	0.387864	1
chr1.9642020.9642417	-0.748928	1	-1.13206	0.798878	-1.19516	0.44034	0.528516	1	1.10568	1
chr1.9645596.9646444	-0.873544	0.871057	-0.967319	0.658349	-0.995788	0.352511	-0.173556	1	0.261969	1
chr1.9648890.9650417	0.0835071	1	-0.615212	1	0.29451	1	-0.19625	1	-0.419829	1
chr1.9658930.9659535	0.862103	NA	0.848351	NA	0.564558	1	0.672433	1	0.154336	1
chr1.9673066.9674565	-0.218102	1	-0.276097	1	-0.559438	1	0.122594	1	0.477089	1
chr1.9696940.9697124	0.332404	1	0.131162	1	0.521587	1	0.395162	1	0.454669	1
chr1.9699979.9701318	-0.926975	0.39732	-0.604703	1	-0.313133	1	-0.340034	1	-0.500756	1
chr1.9714416.9714860	0.700366	1	-0.152406	1	-0.350282	1	0.141417	1	0.00859031	1
chr1.9747628.9748922	-0.932703	0.320358	-0.973161	0.26791	-0.749601	0.607455	-0.439109	1	-0.472733	1
chr1.9753575.9753780	-1.17058	NA	-1.37552	NA	-1.51237	NA	-0.377721	1	0.520034	1
chr1.9772696.9773750	-0.426132	1	-0.587521	1	-0.373922	1	-0.0987679	1	-0.0949885	1
chr1.9783878.9784503	-1.54459	0.400506	-1.31435	0.601933	-1.82835	0.0519904	-0.485656	1	0.857176	1
chr1.9789878.9790907	-1.19591	0.362026	-1.22487	0.352177	-1.9579	0.00115555	-1.28179	0.291592	-0.457328	1
chr1.9797389.9799349	-0.0359167	1	0.238343	1	0.454471	1	0.285608	1	0.0878382	1
chr1.9800465.9801446	-0.43047	1	-0.271519	1	0.0874665	1	0.121026	1	0.418917	1
chr1.9804106.9805481	-0.950292	0.505168	-0.808709	0.836075	-0.750031	0.763763	-0.22738	1	0.314631	1
chr1.9806887.9807167	-1.37366	NA	-1.09304	NA	-1.01957	0.856604	-0.258039	1	0.370006	1
chr1.9812230.9812598	-0.709866	1	-0.095665	1	-1.02657	0.499867	-0.144433	1	0.598647	1
chr1.9815622.9816782	-1.11669	0.163812	-1.12481	0.174828	-1.65599	0.000138526	-0.857028	0.820689	-0.118922	1
chr1.9822976.9824859	-0.721538	1	-0.591335	1	-0.815384	0.517957	-0.188019	1	0.332884	1
chr1.9829436.9829705	-0.893013	NA	-1.22311	NA	-0.501273	NA	-0.8532	NA	-1.00668	1
chr1.9842173.9842650	-0.540129	NA	-0.266832	NA	0.461933	NA	-0.161723	1	0.0714022	1
chr1.9847554.9849170	-0.615603	1	-0.397092	1	-0.28052	1	-0.0333085	1	0.123008	1
chr1.9849624.9850341	-0.215559	1	-0.126232	1	-0.235865	1	-0.527594	1	-0.394015	1
chr1.9851451.9851778	-0.611718	NA	-0.854347	NA	-0.433673	1	-0.921933	1	-0.447212	1
chr1.9858974.9859985	-0.23084	1	-0.65028	1	-0.33241	1	-0.551773	1	-0.246846	1
chr1.9862267.9862990	-0.976912	0.861368	-0.855394	1	-0.703748	1	-0.302067	1	0.398961	1
chr1.9868912.9869109	-0.462238	NA	0.0899601	NA	-0.440638	1	-0.455719	1	-0.749953	1
chr1.9878286.9878715	-0.121247	NA	-0.448608	NA	0.517831	1	-0.169737	1	0.16162	1
chr1.9881015.9881318	0.639393	NA	0.123148	NA	-0.554182	NA	-0.00610728	NA	0.146247	1
chr1.9882424.9882690	-1.62178	NA	-1.3635	NA	-0.896377	0.917529	-0.545875	1	0.230969	1
chr1.9891516.9892354	-0.863553	0.751362	-1.04739	0.392882	-1.91306	5.38374e-05	-1.30924	0.089476	-0.46308	1
chr1.9898323.9898571	2.59405	NA	2.76843	NA	1.81817	0.344032	1.1127	1	0.911025	1
chr1.9902894.9903483	-0.0282361	1	-0.120863	1	0.164989	1	0.348752	1	0.489961	1
chr1.9908024.9909506	-0.471191	1	-0.201905	1	-0.173529	1	0.0506444	1	0.155318	1
chr1.9915426.9916377	0.467561	NA	0.652041	NA	0.470461	1	-0.0429778	1	0.0863411	1
chr1.9931927.9932538	-0.335893	1	-0.311998	1	-1.03362	0.526	-0.776621	1	-0.263806	1
chr1.9933516.9934098	-0.0627541	1	-0.0914516	1	-0.840304	0.81228	-0.667652	1	-0.232201	1
chr1.9936076.9936755	-0.851081	1	-0.513221	1	-1.07706	0.366476	-0.611325	1	0.227644	1
chr1.9943392.9944647	-0.841996	0.545257	-0.601431	1	-0.544636	1	-0.338884	1	-0.421005	1
chr1.9952821.9953796	-0.318853	1	-1.09793	0.640172	-0.327078	1	-0.0712921	1	0.274067	1
chr1.9966874.9968815	-0.891282	0.566859	-0.912875	0.526403	-0.504389	1	-0.585744	1	-0.155283	1
chr1.9983071.9983558	-0.410963	NA	-0.73185	NA	0.247531	NA	-0.194051	1	-0.156108	1
chr1.9991541.9992238	-1.16397	0.215474	-1.42902	0.0600456	-2.10396	4.19562e-06	-1.04639	0.471553	-0.259702	1
chr1.9993445.9994366	-1.05245	0.410176	-1.11116	0.340904	-1.87186	0.000241116	-0.668278	1	0.0622427	1
chr1.10001350.10001863	0.0263636	1	-0.495453	1	-0.689196	1	0.103874	1	0.454092	1
chr1.10007119.10008171	-0.616797	1	-0.633876	1	-0.41064	1	-0.311632	1	-0.337146	1
chr1.10008634.10009599	-0.648531	1	-0.858375	0.522497	-0.474559	1	0.0535754	1	0.0196942	1
chr1.10012785.10013493	-0.977211	0.677665	-0.816355	0.982321	-1.47807	0.0278976	-0.481957	1	0.481317	1
chr1.10014385.10015034	-1.42766	0.119356	-1.47853	0.115446	-0.912731	0.48998	-1.52536	0.0524545	-1.03636	1
chr1.10019121.10019818	-0.233402	1	-0.316314	1	-0.17357	1	-0.308531	1	0.0372351	1
chr1.10037761.10038506	-0.222169	1	0.118227	1	0.250964	1	0.207117	1	0.273749	1
chr1.10039388.10040547	-0.556243	1	-0.219499	1	-0.179599	1	-0.119116	1	-0.0796268	1
chr1.10055524.10056183	-0.294778	1	-0.218189	1	-0.0117656	1	0.00358202	1	0.549644	1
chr1.10056348.10057021	0.696106	1	0.563179	1	1.23651	0.133785	1.16088	0.473432	0.187986	1
chr1.10057519.10058727	-0.734282	1	-0.768898	0.90907	-0.284537	1	0.295989	1	0.597994	1
chr1.10067100.10067404	-1.70676	NA	-0.107513	NA	-0.855797	NA	-0.558241	1	0.0429332	1
chr1.10071130.10071904	0.426766	1	0.575848	1	0.981657	0.581488	0.943758	1	-0.0340929	1
chr1.10076209.10076458	-0.213162	NA	-0.03611	NA	0.0932053	1	0.27004	1	1.2607	1
chr1.10083798.10084669	0.235661	1	0.177579	1	-0.0928398	1	0.0569838	1	0.0105733	1
chr1.10087079.10087789	-0.7675	1	-0.646899	1	-1.08617	0.252834	-0.201546	1	0.0668186	1
chr1.10089265.10090035	-0.0372308	1	0.0340796	1	0.208139	1	0.296948	1	0.223574	1
chr1.10093639.10093913	-2.1141	0.0321816	-2.06958	0.0558529	-1.57474	0.0491861	-1.0337	0.889668	-0.0917555	1
chr1.10095911.10097408	0.341219	1	0.748764	1	0.387383	1	0.27346	1	0.146383	1
chr1.10101996.10102648	-1.38934	0.126826	-0.900949	0.762953	-1.01229	0.314763	-0.462934	1	0.431679	1
chr1.10105034.10105458	0.434937	1	-0.579673	1	0.635091	1	0.473966	1	-0.939821	1
chr1.10108728.10109575	1.20031	0.612368	0.424266	1	1.33756	0.247414	1.27969	0.647231	0.0539842	1
chr1.10110633.10111313	0.62566	NA	0.623257	NA	0.155422	1	0.145082	1	0.304491	1
chr1.10112146.10112627	0.134325	NA	-0.293512	NA	-0.508466	1	0.0209129	1	0.358087	1
chr1.10114785.10115101	-0.207091	NA	0.117492	NA	-0.242812	1	0.354201	1	0.644521	1
chr1.10115676.10117286	0.424927	1	0.365058	1	0.46876	1	0.547039	1	0.466641	1
chr1.10126736.10127946	-0.763771	0.960227	-0.470711	1	-0.768495	0.64276	-0.599972	1	0.126599	1
chr1.10132716.10134174	-0.228562	1	-0.0314306	1	-0.0392666	1	0.0811799	1	0.112812	1
chr1.10139339.10139786	-0.773246	1	-0.459012	1	-0.715392	0.955461	0.0291495	1	0.347833	1
chr1.10141162.10142673	-1.11642	0.12033	-0.905823	0.446987	-1.01888	0.101799	-0.243153	1	0.36656	1
chr1.10145392.10146016	2.07165	0.0241643	2.13057	0.0180033	2.26225	0.0014927	1.96652	0.0434084	0.610917	1
chr1.10150470.10151046	-0.10101	1	0.170378	1	-0.645169	1	-0.493358	1	0.230766	1
chr1.10156844.10158028	-1.13208	0.185322	-1.27836	0.0912805	-1.52632	0.00159449	-0.943391	0.608828	-0.0418438	1
chr1.10164358.10166002	-0.800345	0.844683	-0.98694	0.401849	-1.54751	0.00101383	-1.11411	0.225225	-0.290049	1
chr1.10171433.10172182	-1.38738	0.217847	-1.24939	0.361465	-0.871535	0.676268	-0.446496	1	-0.0856004	1
chr1.10175593.10176405	-0.427621	1	-0.439521	1	0.284124	1	0.0751052	1	0.207375	1
chr1.10176942.10177471	-0.182201	1	-0.608766	1	-0.489456	1	-0.0177369	1	-0.26729	1
chr1.10192891.10194156	-0.55307	1	-0.137892	1	-0.288841	1	-0.0920823	1	0.109981	1
chr1.10205493.10206151	0.647739	1	0.19012	1	0.296105	1	0.36202	1	0.569466	1
chr1.10207385.10207854	-0.204029	1	0.44286	1	0.136844	1	-0.502398	1	0.113202	1
chr1.10216625.10217711	0.450104	1	0.405657	1	0.955147	0.58935	1.12733	0.676978	0.941141	1
chr1.10227489.10227703	-0.320459	NA	-0.296261	NA	-0.00712818	1	0.206592	1	0.141462	1
chr1.10227988.10228408	-0.076044	1	-0.363615	1	-0.0632655	1	0.377589	1	0.448743	1
chr1.10228780.10229321	-0.59354	1	-1.0465	0.321836	-0.657779	1	0.0259465	1	0.191729	1
chr1.10231958.10233953	-0.696654	0.972197	-0.335386	1	-0.0632404	1	0.0122159	1	-0.0859665	1
chr1.10247087.10248157	-1.54133	0.0677551	-1.85846	0.0147228	-2.63408	3.30516e-07	-1.17147	0.465654	-0.487357	1
chr1.10257168.10257829	1.25535	0.487823	0.476631	1	0.659471	1	0.907115	1	0.136826	1
chr1.10278783.10279905	-0.925488	0.740198	-1.09573	0.437025	-1.19846	0.127577	-0.0232963	1	-0.0120349	1
chr1.10283014.10283885	0.583175	1	-0.150745	1	0.49125	1	0.395498	1	0.0917214	1
chr1.10285115.10285825	0.459592	1	0.0862032	1	0.308552	1	0.62745	1	1.00991	1
chr1.10286560.10287438	-1.55559	0.0846705	-2.06002	0.00977212	-1.784	0.00477331	-0.880442	1	-0.207755	1
chr1.10306621.10307410	1.3979	NA	-0.313351	NA	0.922487	1	1.04761	1	0.764046	1
chr1.10321420.10322242	-0.0720934	1	0.0504909	1	-0.837454	0.754817	-0.380581	1	0.131141	1
chr1.10327809.10328396	-1.56554	0.105733	-1.22141	0.381869	-1.77503	0.00619545	-1.01255	0.813294	-0.47779	1
chr1.10329094.10329615	0.76563	1	0.334523	1	0.955856	0.718684	0.963539	1	0.139051	1
chr1.10337182.10338016	0.454454	1	-0.154725	1	-0.45764	1	-0.0757103	1	0.601276	1
chr1.10355031.10355638	-0.492584	1	-0.896252	1	-1.39814	0.168476	-0.33447	1	-0.0653915	1
chr1.10370620.10371153	-0.554818	1	-1.95584	0.145293	-1.83272	0.0328979	-0.764721	1	0.0161529	1
chr1.10377486.10378835	2.00055	0.0241374	1.03074	0.76823	1.96565	0.0068358	2.05678	0.0173961	0.759378	1
chr1.10397847.10398235	0.292948	1	0.346306	1	0.294468	1	0.601348	1	0.224789	1
chr1.10403697.10404171	0.66258	1	-0.141524	1	0.166494	1	0.635889	1	0.404177	1
chr1.10429603.10430398	-1.3762	0.0712101	-1.62993	0.0190798	-1.59773	0.00204894	-0.823264	1	-0.490591	1
chr1.10452191.10452880	-1.8873	0.0255125	-1.77088	0.0578821	-2.09858	0.000490353	-0.957687	0.928637	-0.36226	1
chr1.10477316.10478329	1.27322	NA	0.429812	NA	0.312232	1	0.00044315	1	-0.186646	1
chr1.10484028.10484480	0.394181	1	-0.465549	1	0.0196775	1	0.26641	1	0.321808	1
chr1.10486285.10486698	-1.65839	0.209174	-1.8505	0.141819	-1.14925	0.39127	0.28788	1	0.664658	1
chr1.10486981.10487277	-2.68865	0.0112737	-2.62462	0.0228481	-1.70299	0.05456	-0.868061	1	-0.788601	1
chr1.10488118.10488706	0.389309	1	0.0998782	1	0.493096	1	0.38345	1	-0.272908	1
chr1.10494226.10494835	0.788096	1	0.107329	1	0.645832	1	0.720337	1	0.771309	1
chr1.10504588.10505136	2.61346	0.028886	2.39236	0.0595057	2.59922	0.0078098	2.75911	0.0175714	-0.452827	1
chr1.10510384.10510971	-0.195213	1	-0.686569	1	-1.37422	0.0519444	-1.21524	0.338041	-1.60486	0.150003
chr1.10524544.10526030	0.83526	1	0.428004	1	0.359351	1	0.543952	1	0.76546	1
chr1.10535227.10535843	-0.369619	1	-0.166623	1	-1.35219	0.193273	-0.286525	1	0.222147	1
chr1.10544542.10545230	1.62109	0.29901	1.21005	0.704261	0.142556	1	0.215928	1	0.157056	1
chr1.10553069.10553816	-0.3584	1	-1.46626	0.326641	-1.06367	0.479004	-0.804788	1	0.114766	1
chr1.10570424.10571469	-1.73106	0.00845169	-2.20432	0.000290182	-2.647	3.85866e-09	-1.43373	0.058836	-0.372118	1
chr1.10572653.10573192	-0.0708751	NA	-0.61831	NA	-0.838932	0.978711	-1.0323	1	-0.216787	1
chr1.10592562.10592992	-0.252481	1	-0.808864	1	-0.914407	0.549756	0.115562	1	-0.131784	1
chr1.10595963.10597202	-0.55473	1	-0.713528	0.875811	-0.464985	1	-0.278236	1	-0.464194	1
chr1.10606918.10607429	-0.477932	1	-0.697767	1	-2.36778	0.000253348	-1.90969	0.0225497	-1.01256	1
chr1.10633657.10634161	1.75778	NA	0.704087	NA	1.51116	0.412592	1.40492	0.942224	1.02195	1
chr1.10635846.10637930	-0.896569	0.588917	-1.42555	0.0385209	-1.29599	0.0159626	-0.594956	1	0.109338	1
chr1.10673137.10673872	0.399476	1	-0.20482	1	-0.659362	1	0.103862	1	0.632823	1
chr1.10699623.10701446	-1.35022	0.0303601	-1.59526	0.00463405	-2.09342	7.60938e-08	-0.847167	0.855027	-0.429011	1
chr1.10708507.10708858	-0.911698	1	-1.55374	0.325224	-1.59753	0.0885392	-1.99545	0.0586173	-1.01744	1
chr1.10713330.10713547	-1.07986	NA	-1.69418	NA	-1.29125	0.457583	-1.10503	1	-0.131462	1
chr1.10718642.10721383	-0.812947	0.521908	-0.997887	0.157998	-0.927582	0.116401	-0.374689	1	-0.100079	1
chr1.10725701.10725985	-1.97591	0.0556502	-2.73141	0.00798695	-2.25692	0.00170883	-1.33241	0.451888	-0.563072	1
chr1.10744171.10744708	1.70823	NA	0.64883	NA	1.17828	0.797227	0.9842	1	0.376823	1
chr1.10757087.10757738	0.953529	0.943111	0.967175	0.867755	-0.0464963	1	-0.608226	1	-0.225986	1
chr1.10759345.10760187	-0.587474	1	-0.57117	1	-0.414976	1	-0.083338	1	-0.0702981	1
chr1.10763803.10764579	1.22606	0.417417	0.278844	1	1.37602	0.119348	1.02214	0.937602	-0.0344564	1
chr1.10771453.10772835	-0.130706	1	-0.322181	1	-0.272497	1	-0.064207	1	-0.542502	1
chr1.10777510.10778384	-0.726139	1	-0.783694	0.94451	-1.89899	9.07407e-05	-1.12979	0.314764	-0.325512	1
chr1.10780659.10782141	-0.834034	0.882852	-1.59008	0.0386311	-1.43917	0.0156589	-0.269807	1	0.101364	1
chr1.10793860.10795244	-0.743274	1	-0.746789	1	-0.833014	0.641496	-0.957666	0.770452	-0.809629	1
chr1.10835489.10836667	-0.398484	1	-0.275815	1	-0.29779	1	0.0773893	1	0.0662665	1
chr1.10836986.10837779	-0.127025	1	-0.178806	1	-0.21359	1	-0.0240307	1	-0.381823	1
chr1.10844450.10844731	1.25683	NA	0.661554	NA	-0.699061	NA	-1.16435	1	-0.914723	1
chr1.10854696.10855252	1.40829	NA	0.645241	NA	-0.00261291	NA	0.0500665	1	0.135453	1
chr1.10861314.10861876	1.3865	0.452095	1.47259	0.351606	-0.127929	1	-0.605071	1	0.233915	1
chr1.10871215.10872683	0.339081	1	0.0372783	1	0.354947	1	0.321497	1	-0.115699	1
chr1.10874381.10875378	1.10358	0.468199	0.21759	1	0.501283	1	0.732969	1	-0.489338	1
chr1.10875790.10876051	-1.38037	0.413752	-1.76092	0.188867	-1.74657	0.0394997	-1.49136	0.309541	-0.826223	1
chr1.10877209.10878107	0.92063	0.561172	0.485211	1	0.453577	1	0.384896	1	-1.06467	1
chr1.10880029.10880727	0.667943	1	0.200805	1	0.31436	1	0.604941	1	-0.36981	1
chr1.10898950.10899783	0.300332	1	-0.571793	1	0.0119771	1	-0.0989578	1	-0.883893	1
chr1.10918599.10919476	0.0293815	1	-0.980047	1	-0.291897	1	-0.522466	1	-0.327917	1
chr1.10932215.10933209	1.58045	0.329768	1.0332	0.936051	1.02063	0.748737	1.50265	0.509111	1.22017	1
chr1.10942401.10943686	1.12367	0.340908	0.571152	1	1.2265	0.101197	1.26759	0.223494	-0.419621	1
chr1.10944985.10945771	0.141407	1	-0.043875	1	-0.381441	1	-0.283124	1	-0.181129	1
chr1.10948862.10949665	0.720422	NA	0.3637	NA	0.581449	1	0.614324	1	-0.258673	1
chr1.10954702.10955813	0.103654	1	-0.70612	1	0.0376382	1	0.0456815	1	0.486872	1
chr1.10962663.10963073	2.03357	NA	1.3888	NA	1.16089	NA	1.80098	0.938501	1.8608	1
chr1.10967157.10967716	1.55227	0.326484	1.25388	0.617553	-0.46908	1	-0.292734	1	-0.53035	1
chr1.10990729.10991427	-1.42217	0.185418	-1.354	0.259554	0.315466	1	-1.34775	0.255316	-1.57861	0.307379
chr1.10992822.10994694	-0.976924	0.197776	-0.666598	1	-0.374179	1	-0.046677	1	0.0659796	1
chr1.11018395.11019658	1.08028	0.496422	0.350907	1	0.469649	1	0.513918	1	0.309478	1
chr1.11026227.11028028	-0.0510128	1	-0.119941	1	-0.226026	1	0.21111	1	0.406239	1
chr1.11033076.11033870	-0.807215	1	-0.711092	1	-0.236246	1	-0.361179	1	-0.789495	1
chr1.11037392.11038488	0.182315	1	-0.018664	1	0.317407	1	0.31524	1	0.480689	1
chr1.11043871.11046534	0.0376377	1	-0.335158	1	0.262864	1	-0.147874	1	-0.22814	1
chr1.11065197.11066998	-0.541642	1	-0.652307	1	-0.737481	0.624434	-0.499244	1	-0.282867	1
chr1.11090743.11091439	1.3345	0.633415	0.622372	1	1.64245	0.170249	1.08152	1	1.31394	1
chr1.11096996.11097824	-1.18566	0.150304	-1.22887	0.134949	-1.58257	0.00114564	-0.594731	1	-0.279012	1
chr1.11105962.11106981	0.627405	NA	0.152612	NA	0.251765	1	0.297509	1	0.278662	1
chr1.11111392.11111801	0.938326	1	0.423938	1	-1.2581	0.389943	-1.10505	1	-0.710579	1
chr1.11116612.11118166	-0.0765226	1	0.113728	1	-0.51963	1	0.0574834	1	0.168231	1
chr1.11120275.11121254	1.64854	0.0721655	1.19253	0.428089	1.62304	0.0260582	1.59691	0.106798	0.0842217	1
chr1.11123495.11123938	0.446997	NA	-0.580989	NA	0.745508	1	1.38808	0.913177	1.31444	1
chr1.11139763.11140699	-0.0103287	1	-0.339466	1	-0.0988692	1	0.186662	1	-0.0876368	1
chr1.11144465.11145035	-0.0814694	1	0.0594223	1	-0.166223	1	0.236678	1	-0.00750876	1
chr1.11147334.11148730	0.723707	1	0.257046	1	0.580147	1	0.424739	1	0.00907486	1
chr1.11151342.11152226	0.261216	1	0.330692	1	0.416315	1	0.497225	1	-0.428113	1
chr1.11168545.11170084	-1.10191	0.260692	-1.36024	0.0743138	-1.43355	0.00735749	-0.529656	1	0.0673731	1
chr1.11176913.11177301	0.942672	1	0.724557	1	0.408071	1	0.379002	1	0.253639	1
chr1.11177562.11178468	-1.91638	0.00542557	-2.27568	0.000596668	-1.48695	0.0224453	-0.047904	1	0.321485	1
chr1.11179608.11180458	-1.0851	0.384558	-1.42186	0.0927389	-1.90655	0.000252419	-0.719551	1	-0.141202	1
chr1.11181007.11181599	-1.26513	0.326508	-1.14373	0.487979	-0.741395	0.979946	0.783072	1	0.971349	1
chr1.11183370.11183932	2.04597	NA	1.29431	NA	0.824268	NA	0.924452	1	1.14803	1
chr1.11202494.11203331	-0.9866	0.440389	-1.19564	0.176161	-1.45075	0.00508918	-0.533296	1	-0.347083	1
chr1.11214171.11214829	0.737909	1	0.555625	1	-0.528117	1	-0.047879	1	-0.433749	1
chr1.11216380.11218249	-0.25339	1	-0.272649	1	-0.680961	0.949169	0.0853931	1	0.422294	1
chr1.11230509.11231857	-0.303784	1	0.0994594	1	0.119682	1	0.409387	1	0.0436484	1
chr1.11233769.11234358	0.295582	1	0.32636	1	0.525786	1	0.794277	1	0.744258	1
chr1.11239568.11239895	1.31663	0.655662	1.84129	0.185941	0.197371	1	-0.175195	1	0.710351	1
chr1.11244238.11244850	1.48712	0.284307	1.53291	0.236267	0.151323	1	-0.586857	1	-0.119734	1
chr1.11245070.11245677	0.58112	NA	1.14294	NA	0.814383	1	0.470056	1	0.146018	1
chr1.11246822.11247492	-0.889326	0.960083	-0.889965	0.924851	-1.42848	0.0770248	-0.78306	1	-0.624934	1
chr1.11252268.11253249	1.15509	0.698228	0.542323	1	1.25748	0.33553	1.00663	1	0.203192	1
chr1.11265730.11266696	1.23612	0.560702	-0.610403	1	0.858121	0.900496	1.03743	1	0.898257	1
chr1.11268180.11269219	-0.488671	1	-0.519848	1	-1.11095	0.0983983	-0.410608	1	-0.166111	1
chr1.11279754.11281312	0.902523	0.844142	0.415355	1	0.939309	0.513866	0.89558	1	0.164043	1
chr1.11293789.11294894	0.632794	1	-0.384097	1	0.379226	1	0.0836763	1	0.42769	1
chr1.11320177.11320659	-0.20556	1	-0.461312	1	-1.14363	0.32286	-0.153618	1	0.0828441	1
chr1.11320864.11322039	-1.48792	0.108377	-2.34572	0.00161487	-1.95168	0.000983715	-0.68586	1	-0.123129	1
chr1.11328681.11330531	0.575134	1	0.0550264	1	0.719165	0.843803	0.628045	1	0.240775	1
chr1.11352890.11353725	-0.417363	1	-1.33805	0.392987	-0.763871	0.979922	-0.284631	1	0.133871	1
chr1.11365175.11366157	0.830551	NA	0.750503	NA	0.715712	1	1.12553	1	1.35417	1
chr1.11383953.11384451	-0.616221	1	-0.980766	1	-0.691443	1	0.123552	1	1.15485	1
chr1.11385880.11386309	1.57307	0.476812	0.995235	1	1.65502	0.228033	1.45669	0.760677	-0.390795	1
chr1.11399156.11400076	-1.22951	0.607425	-1.65388	0.267746	-0.707318	1	0.235075	1	0.592771	1
chr1.11405375.11407655	-0.690548	1	-0.931639	0.623736	-1.0519	0.195126	-0.639825	1	-0.0122967	1
chr1.11413430.11414973	-0.680187	1	-0.605109	1	-0.494637	1	0.031177	1	0.0210217	1
chr1.11420048.11420419	1.15543	0.714386	1.0255	0.860925	1.13937	0.491109	1.019	1	1.41991	1
chr1.11426729.11428234	0.0727708	1	-0.102297	1	0.0986911	1	0.167541	1	0.291009	1
chr1.11430227.11430514	0.890689	NA	0.912133	NA	1.09215	NA	0.833714	1	0.958026	1
chr1.11432603.11435152	0.455596	1	0.57071	1	0.235355	1	0.20515	1	-0.215326	1
chr1.11442529.11443754	1.51249	0.139332	1.52159	0.135221	2.33117	9.39758e-05	1.90817	0.0187848	0.156549	1
chr1.11446750.11447300	-0.385069	1	-0.631981	1	-0.542371	1	0.137751	1	0.332377	1
chr1.11450617.11452170	0.965394	0.705325	0.996696	0.618635	1.47195	0.0293284	1.51732	0.0781454	0.568381	1
chr1.11457522.11459525	0.76234	1	0.745473	1	0.703344	0.920904	0.535073	1	-0.55067	1
chr1.11466040.11466806	0.519866	1	0.640016	1	1.17915	0.301235	1.07146	0.855035	0.739793	1
chr1.11476982.11478864	1.24057	0.198644	0.807664	0.943137	1.67188	0.00242134	1.41294	0.0884118	0.609259	1
chr1.11488867.11489826	0.445785	1	0.698549	1	0.646918	1	0.702375	1	0.716199	1
chr1.11493014.11494343	1.09231	0.871256	0.888144	1	1.34423	0.327374	0.963124	1	0.404445	1
chr1.11507425.11508343	3.45495	0.00196162	2.90007	0.0170896	3.70553	6.5081e-05	3.6767	0.000552757	1.66754	1
chr1.11516622.11517765	-0.285519	1	-0.396666	1	-0.00543906	1	0.172501	1	0.198848	1
chr1.11549595.11550379	-0.40981	1	-0.559232	1	-0.245464	1	0.346876	1	0.597865	1
chr1.11551210.11551511	-0.892212	1	-1.5433	0.371003	-0.460493	1	0.499579	1	0.707043	1
chr1.11554068.11554312	1.54305	0.319189	1.33786	0.509259	0.339299	1	0.399604	1	0.00427437	1
chr1.11559402.11560274	0.421234	1	0.536869	1	0.950255	0.843967	0.702074	1	0.24936	1
chr1.11564744.11565820	-0.0571381	1	-0.0190894	1	0.217127	1	0.454927	1	0.554244	1
chr1.11565946.11566701	-0.726305	1	-1.013	0.677976	-1.35716	0.0959754	-0.229773	1	-0.00157733	1
chr1.11566771.11567417	-2.03613	0.00408227	-2.05665	0.00593495	-1.87954	0.00103918	-1.03498	0.682798	-0.200333	1
chr1.11573477.11574241	-1.35754	0.130129	-1.48303	0.0816736	-1.86682	0.000694525	-0.474665	1	0.306551	1
chr1.11577747.11578484	-0.0172955	1	-0.150111	1	-0.449748	1	-0.24001	1	0.284171	1
chr1.11579902.11581298	-0.256082	1	-0.292524	1	-0.0501525	1	0.261536	1	0.256104	1
chr1.11585164.11585543	-0.168665	1	-0.613196	1	-0.220487	1	-0.725055	1	-0.453863	1
chr1.11587871.11588908	-0.0583796	1	-0.332866	1	0.165344	1	0.442394	1	0.268283	1
chr1.11595183.11596075	0.463333	1	0.0896871	1	0.155733	1	-0.0585619	1	0.134939	1
chr1.11608268.11608754	1.67581	NA	1.78265	NA	2.04399	0.146846	1.39306	1	1.30946	1
chr1.11626943.11627683	-1.35659	0.273273	-1.8409	0.0600424	-1.44662	0.0708125	-0.802757	1	-0.0661035	1
chr1.11638333.11639073	0.264611	1	0.435072	1	0.0484226	1	-0.190497	1	0.157073	1
chr1.11650016.11650519	-1.34486	0.168171	-1.59283	0.0667406	-1.68009	0.00601028	-0.921714	0.966358	0.171593	1
chr1.11652314.11653676	-0.51994	1	-0.619896	1	-1.1925	0.0462575	-0.526694	1	0.0856073	1
chr1.11656591.11656935	1.80323	NA	2.12146	NA	1.91757	0.210284	1.57806	0.829436	0.966341	1
chr1.11657469.11658696	0.0742415	1	-0.043774	1	0.276809	1	0.241988	1	0.00997638	1
chr1.11660185.11660824	-1.33161	0.413411	-1.84877	0.122319	-1.30143	0.21716	-0.111787	1	0.318054	1
chr1.11712294.11713141	0.21068	1	-0.0236062	1	-0.0632417	1	0.346046	1	1.07336	1
chr1.11732103.11732440	0.17508	1	0.32115	1	0.000590011	1	0.0844233	1	0.366529	1
chr1.11738206.11738636	2.18774	NA	1.90487	NA	2.60574	0.0412851	2.33506	0.249434	0.84958	1
chr1.11739385.11739748	-0.742802	1	-0.713301	1	-1.63827	0.0212493	-1.78907	0.0353738	-0.834784	1
chr1.11739960.11740671	0.168899	NA	-0.421906	NA	-0.366676	1	0.272009	1	-0.0693582	1
chr1.11740949.11741609	0.732489	1	0.976115	0.826139	0.491079	1	0.205459	1	0.239367	1
chr1.11742226.11742978	0.769511	1	0.49956	1	0.870869	0.714639	0.916563	1	-0.823931	1
chr1.11748024.11749226	0.183591	1	0.394591	1	0.569277	1	0.331842	1	-0.162263	1
chr1.11750428.11751565	-1.89949	0.000138703	-1.96822	0.000126247	-1.75355	3.83379e-05	-0.761861	1	-0.356213	1
chr1.11765191.11765627	-0.993921	0.82566	-1.31796	0.388766	-1.52329	0.0701639	-1.34033	0.394787	-0.797796	1
chr1.11783867.11785277	-0.279454	1	-0.601482	1	-0.237441	1	-0.0343437	1	-0.494849	1
chr1.11788269.11789057	-0.707704	1	-0.497772	1	-0.949283	0.323923	-0.581787	1	-0.310159	1
chr1.11793795.11794286	1.21556	0.878984	1.04725	1	2.31338	0.0262919	1.92512	0.286195	0.215496	1
chr1.11795181.11796549	-0.56233	1	-0.526402	1	-0.00244292	1	-0.218772	1	-0.71867	1
chr1.11830017.11830693	0.0354762	NA	-0.0570889	NA	0.467698	1	-0.162003	1	-0.297551	1
chr1.11835815.11836608	1.00272	1	0.73648	1	0.586613	1	0.626791	1	0.0432616	1
chr1.11842404.11843413	1.41097	0.347688	1.19143	0.595229	1.62794	0.0763776	1.70768	0.163896	0.278591	1
chr1.11873699.11873962	1.15882	NA	0.562968	NA	1.26951	0.500774	1.1653	1	-0.0806299	1
chr1.11881848.11882747	1.7538	0.0707698	1.23913	0.443131	0.478447	1	-0.215115	1	0.159754	1
chr1.11894549.11896438	-0.285539	1	-0.401127	1	-1.27562	0.0161136	-0.916472	0.631482	-0.387578	1
chr1.11912289.11913328	-0.159207	1	-0.0523937	1	0.238653	1	0.31696	1	-0.624418	1
chr1.11913720.11914206	1.58037	0.335834	0.970849	1	1.72511	0.105515	1.71984	0.291221	0.358753	1
chr1.11915858.11916248	0.381203	1	0.0338285	1	-1.26305	0.389195	-1.10104	1	-0.745366	1
chr1.11936909.11938009	-0.44795	1	-0.897033	0.878509	-0.540232	1	-0.805021	1	-0.436013	1
chr1.11938216.11938529	-0.326553	NA	-1.01698	NA	-0.818975	NA	-0.0752343	1	-0.24521	1
chr1.11955922.11956394	0.774973	1	0.727365	1	0.0963895	1	-0.329874	1	-0.141638	1
chr1.11975271.11975689	0.774688	NA	1.03255	NA	1.26309	NA	0.824768	NA	0.508397	1
chr1.11977297.11978630	1.22008	0.379416	1.2152	0.390179	1.37772	0.10207	1.56015	0.121782	-0.429065	1
chr1.11979171.11979624	-0.835664	0.957362	-0.796442	0.999016	-0.52241	1	-0.276995	1	-0.0154582	1
chr1.11982332.11983108	0.130496	1	-0.368228	1	-0.408431	1	-0.347673	1	-0.434803	1
chr1.11987969.11988375	0.272652	1	0.875718	1	-0.569608	1	-0.35885	1	-0.0176462	1
chr1.11989180.11990341	-0.970234	0.733412	-1.29871	0.288553	-1.02483	0.355544	-0.360293	1	0.258528	1
chr1.11995986.11996930	-0.695607	1	-0.913419	0.689498	-0.577118	1	0.141703	1	0.0125256	1
chr1.12000531.12001105	-0.803766	1	-0.831293	1	-0.848141	0.881025	-1.28824	0.589054	-1.66282	0.661831
chr1.12008887.12009668	-1.34164	0.138835	-1.98694	0.00412876	-2.17323	2.08645e-05	-0.938226	0.875786	-0.0136183	1
chr1.12010348.12011135	-1.78386	0.00452665	-2.1583	0.000228088	-2.76139	3.93218e-10	-1.13705	0.375345	-0.52729	1
chr1.12025473.12026318	0.476037	1	0.0446199	1	0.0959274	1	0.476508	1	0.022903	1
chr1.12028177.12028356	0.968726	NA	0.379692	NA	0.288465	1	0.498633	1	0.420471	1
chr1.12029276.12030161	0.658418	1	-0.168936	1	0.0159555	1	0.0348059	1	-0.305084	1
chr1.12031808.12032356	0.466537	1	-0.261821	1	0.577721	1	0.741514	1	0.436899	1
chr1.12055655.12056439	0.498872	1	-0.517005	1	0.238602	1	-0.155195	1	-0.166864	1
chr1.12092116.12093559	0.38734	1	0.358363	1	-0.783359	0.801949	-0.564612	1	-0.0713869	1
chr1.12113066.12113839	-1.07959	0.409758	-2.22899	0.0021746	-1.33695	0.0352708	-1.12113	0.376593	-0.334521	1
chr1.12115186.12116141	-1.14888	0.175019	-1.68176	0.00503371	-2.45989	8.06568e-10	-1.57809	0.00530792	-0.778558	1
chr1.12117166.12117672	-0.76876	1	-3.48913	0.00444449	-1.44483	0.101848	-0.521583	1	0.552233	1
chr1.12134455.12134869	2.27936	0.120672	1.7498	0.382057	1.27459	0.624933	1.76093	0.514546	1.70352	1
chr1.12147856.12149107	1.17448	0.851337	0.340536	1	1.31454	0.441004	1.21734	0.998156	0.957584	1
chr1.12162968.12164106	0.102386	1	-0.158656	1	0.229545	1	0.358647	1	0.15994	1
chr1.12174019.12174694	2.53652	NA	2.34176	NA	1.72211	0.413145	1.73162	0.806308	1.36744	1
chr1.12180196.12180934	0.920044	NA	0.291564	NA	-0.0932229	1	0.68044	1	0.410961	1
chr1.12190546.12191317	-0.0310146	1	-0.131561	1	0.346109	1	0.644156	1	0.274322	1
chr1.12195379.12196403	1.12957	0.64878	0.691357	1	1.13279	0.418166	1.15685	0.773925	0.638681	1
chr1.12200680.12201207	-0.829139	1	-0.773809	1	-1.30269	0.178646	0.0186416	1	0.247993	1
chr1.12224606.12225185	-0.909218	1	-1.92994	0.160542	-1.64307	0.0947271	-0.984879	1	-0.437341	1
chr1.12230670.12231403	1.80049	NA	0.905079	NA	1.18781	0.735844	1.24351	1	1.31384	1
chr1.12238323.12238851	-0.390133	1	-1.05753	0.743833	-0.720554	1	-0.426815	1	-0.275879	1
chr1.12241870.12242367	0.608829	1	-0.161429	1	0.731154	1	0.817806	1	-0.129481	1
chr1.12275945.12276897	-0.247863	1	-0.22302	1	-0.36198	1	0.174126	1	0.041713	1
chr1.12282326.12283171	-1.98016	0.00176566	-2.3262	0.000265614	-2.12825	1.44925e-05	-0.586044	1	-0.190819	1
chr1.12285197.12286141	0.881052	1	0.568648	1	0.360535	1	0.912009	1	-0.147469	1
chr1.12288337.12289040	1.99415	0.225274	0.671952	1	1.61152	0.304415	1.33378	0.99213	1.36472	1
chr1.12291939.12292745	0.421507	1	-0.131322	1	0.384205	1	0.326082	1	-0.0870432	1
chr1.12307024.12307552	-1.92895	0.0097964	-1.86582	0.0196084	-2.82555	5.80044e-08	-1.91067	0.00449248	-0.639598	1
chr1.12310175.12311136	-1.6786	0.0427083	-2.39126	0.000931888	-2.73602	2.84703e-07	-1.73839	0.0253792	-0.698978	1
chr1.12319265.12320865	1.50881	0.13844	1.07139	0.61268	1.8002	0.00858016	1.85255	0.0261265	-0.0923067	1
chr1.12333597.12334649	0.49083	1	-0.0315429	1	0.694863	1	0.555859	1	-0.00645719	1
chr1.12345457.12346130	-0.681905	1	-1.18186	0.454463	-1.63887	0.0187259	-0.984941	0.890526	-0.669017	1
chr1.12366996.12369045	-1.08876	0.284732	-1.09713	0.293615	-1.6248	0.00129914	-0.609466	1	0.0370253	1
chr1.12397951.12398818	-0.227226	1	-0.924135	0.842983	-0.545682	1	-0.126067	1	-9.24103e-05	1
chr1.12399368.12400018	1.23297	NA	0.667497	NA	1.04995	0.861058	1.21044	1	0.844137	1
chr1.12405511.12406348	-0.524987	1	-1.59817	0.0764454	-1.29925	0.0785071	-1.06286	0.609345	-0.396508	1
chr1.12406719.12407562	0.902567	1	0.236532	1	0.496987	1	0.557819	1	0.493655	1
chr1.12409837.12410774	-0.861869	1	-0.958908	0.927051	-0.500472	1	-0.634511	1	-1.16437	1
chr1.12437564.12438418	1.90399	NA	1.39337	NA	1.31776	0.655708	1.38912	1	1.63295	1
chr1.12452774.12453609	-0.538681	1	-0.6483	1	-1.11041	0.1553	-0.764016	1	-0.552868	1
chr1.12465029.12465638	1.33145	NA	0.805755	NA	0.800059	1	1.11836	1	0.658974	1
chr1.12475670.12476184	-1.25134	NA	-0.926198	NA	-1.3103	0.333311	-0.992668	1	-0.694232	1
chr1.12476264.12476923	-1.29759	0.394159	-1.75211	0.107828	-1.99275	0.0040552	-0.92559	1	-0.239444	1
chr1.12488467.12489658	-0.352423	1	-1.15595	0.430794	-1.05051	0.318624	-0.730986	1	-0.81537	1
chr1.12499976.12501079	-0.233541	1	-0.482783	1	-0.229007	1	0.460191	1	0.0464353	1
chr1.12504656.12505187	0.0132326	1	-0.753955	1	-0.209783	1	0.675762	1	0.377809	1
chr1.12507468.12507935	0.46175	NA	0.281767	NA	-0.129974	1	0.260473	1	-0.837382	1
chr1.12508657.12509313	-0.528894	1	-0.0974186	1	-0.116807	1	-0.349	1	0.204545	1
chr1.12509617.12511045	-1.20066	0.0691833	-1.54888	0.00498666	-1.66146	2.25338e-05	-0.997277	0.297834	-0.210845	1
chr1.12518928.12520385	-1.90479	0.00030446	-2.06391	9.8938e-05	-2.37076	3.73308e-09	-0.923861	0.688942	-0.272728	1
chr1.12526323.12527324	-0.380845	1	-0.949794	0.783878	-0.963739	0.507408	-0.536066	1	0.117865	1
chr1.12528218.12529316	-0.801203	1	-1.84528	0.0234935	-1.62573	0.00767151	-1.12148	0.476966	-0.0358959	1
chr1.12539916.12540291	1.01497	NA	0.151859	NA	0.0828672	NA	0.500543	1	0.724463	1
chr1.12540842.12541894	0.843573	0.964162	0.585154	1	0.81572	0.760588	1.04691	0.666854	0.233077	1
chr1.12555374.12556827	-0.248847	1	-0.893383	0.690717	-0.737014	0.833476	-0.194234	1	0.210569	1
chr1.12558697.12559009	-0.140778	1	-0.995484	0.948815	-0.89608	0.825522	-0.306446	1	0.362116	1
chr1.12564968.12565600	0.0467645	1	-0.0983371	1	-1.21596	0.18862	-1.09513	0.666412	-0.564006	1
chr1.12568131.12569155	1.2249	0.363334	0.848276	0.98491	1.01649	0.466795	0.888223	1	0.57925	1
chr1.12571787.12572841	-0.669952	1	-1.0791	0.483703	-0.473403	1	-0.745739	1	-0.579278	1
chr1.12576878.12577600	0.237432	1	-0.246832	1	0.0611841	1	0.356453	1	0.232259	1
chr1.12579937.12580784	0.696165	1	-0.0300689	1	0.620967	1	-0.0566048	1	0.0820191	1
chr1.12587912.12589150	0.659715	1	0.047259	1	0.568385	1	0.900534	0.829402	0.0593224	1
chr1.12604323.12604735	0.444401	NA	0.327849	NA	0.572468	1	0.614727	1	0.872048	1
chr1.12619540.12621035	-1.09332	0.28292	-1.3422	0.0846442	-1.76034	0.000251628	-0.393021	1	0.151694	1
chr1.12622946.12623632	-0.80533	1	-1.24093	0.253342	-1.05691	0.263325	0.255615	1	0.513128	1
chr1.12636014.12636904	0.475841	NA	-0.14141	NA	0.114103	1	-0.0781986	1	-0.58009	1
chr1.12640711.12641530	-1.47865	0.0761375	-1.83165	0.0161336	-1.04242	0.268251	-1.38199	0.114247	-1.37761	0.413213
chr1.12657937.12659076	0.47965	1	-0.156605	1	-0.389108	1	-0.0948234	1	0.141493	1
chr1.12691713.12693592	-0.989923	0.24482	-0.9521	0.327357	-0.894622	0.242665	-0.275192	1	0.0174731	1
chr1.12697635.12698256	-0.415407	1	-1.56004	0.243062	-0.585237	1	-0.420791	1	0.823556	1
chr1.12699115.12699341	1.26834	NA	1.10507	NA	1.13018	0.762196	1.23746	1	0.649211	1
chr1.12701360.12701849	-0.890636	0.892145	-2.05503	0.0236547	-1.66547	0.00906267	-1.23309	0.333081	-0.527095	1
chr1.12706320.12707102	-0.393516	1	-0.537709	1	-0.102161	1	0.271642	1	-0.702185	1
chr1.12708928.12709200	0.579958	NA	1.1208	NA	1.43941	NA	1.46929	NA	1.13503	1
chr1.12712995.12713362	-1.18613	0.520273	-1.58812	0.184664	-0.914773	0.671863	-0.0133295	1	-0.0791396	1
chr1.12715448.12715781	-1.95861	0.00499737	-2.42222	0.000334645	-2.03544	0.000136437	-0.640011	1	0.20848	1
chr1.12717878.12719236	-0.680164	1	-0.927177	0.275482	-0.559454	1	0.0219113	1	-0.019773	1
chr1.12722548.12722875	-1.74611	0.0832419	-1.83232	0.0774931	-2.05808	0.00252978	-1.07072	0.811546	-0.402534	1
chr1.12728115.12728969	2.54665	0.0628413	1.83515	0.335025	1.95495	0.140847	2.09187	0.262166	1.64954	1
chr1.12734541.12735587	0.750156	1	-0.251459	1	0.0734527	1	0.491228	1	0.546063	1
chr1.12746247.12747060	-0.045857	1	-0.701709	1	-1.18592	0.249747	-0.394232	1	-0.27055	1
chr1.12749088.12749611	0.651695	1	0.0287416	1	0.395167	1	0.274357	1	0.618189	1
chr1.12761597.12762001	0.549984	1	0.845698	1	0.345269	1	0.707338	1	-0.268952	1
chr1.12764146.12765518	-0.309556	1	-0.716295	1	-0.756201	0.647232	-0.635791	1	-0.27289	1
chr1.12766631.12767553	0.85683	1	0.0119219	1	0.19349	1	0.272623	1	0.171723	1
chr1.12770516.12771955	-1.10987	0.193507	-1.87859	0.000819714	-1.9393	2.11759e-06	-1.40724	0.0169623	-0.765325	1
chr1.12783768.12786405	0.283534	1	-0.340795	1	0.205918	1	0.577568	1	0.0636944	1
chr1.12794863.12796249	-0.421125	1	-0.591612	1	-0.48582	1	-0.399779	1	-0.376957	1
chr1.12804643.12806489	0.982531	0.753009	0.176317	1	0.571891	1	0.602925	1	0.559705	1
chr1.12814182.12814630	1.14914	0.804744	0.388105	1	1.06861	0.655789	0.789693	1	0.525993	1
chr1.12832815.12833693	-1.01787	0.447477	-1.37622	0.0916559	-1.36066	0.024085	0.0571468	1	0.361989	1
chr1.12834678.12834901	-0.175191	1	-0.682551	1	-0.21989	1	-0.516793	1	0.344184	1
chr1.12835241.12837155	-0.0912956	1	-0.0689469	1	0.250984	1	0.181283	1	0.00042973	1
chr1.12863909.12865700	0.225711	1	0.198714	1	0.281476	1	0.520355	1	-0.0147851	1
chr1.12874174.12874740	-0.896202	1	-1.06535	0.73106	-0.884977	0.742626	-0.0906797	1	0.158643	1
chr1.12875404.12876520	0.271909	1	-0.188041	1	0.427673	1	0.87158	1	0.773385	1
chr1.12877350.12878523	0.298805	1	-0.30327	1	0.329115	1	0.546515	1	0.201675	1
chr1.12880415.12881414	1.77356	0.341367	1.52514	0.518556	1.55579	0.315657	1.67254	0.537566	0.635762	1
chr1.12889903.12890621	-0.0307401	1	0.10755	1	-1.80045	0.00673776	-1.73426	0.0400304	-0.806409	1
chr1.12905180.12906303	0.187353	1	-0.193756	1	-0.0788041	1	-0.466279	1	-0.817298	1
chr1.12907204.12908127	1.12758	0.679644	0.450618	1	0.777892	1	0.595383	1	0.448774	1
chr1.12908414.12908826	1.46256	NA	0.511482	NA	1.79813	0.205501	1.49403	0.816597	0.663448	1
chr1.12920318.12921206	1.22909	0.383383	0.758145	1	-0.543807	1	-0.814447	1	-0.651531	1
chr1.12939121.12939567	1.58879	NA	0.344222	NA	1.45641	NA	1.16686	1	1.01048	1
chr1.12942100.12943012	1.29087	0.34679	0.912707	0.912423	1.65136	0.0293525	1.63314	0.111644	0.0454469	1
chr1.12943364.12943599	-1.13688	0.81093	-0.441425	1	-0.783482	1	0.242434	1	-0.12374	1
chr1.12947171.12948465	-0.097096	1	-0.314837	1	0.0130785	1	0.0137645	1	-0.563103	1
chr1.12949844.12950220	1.5363	NA	0.699254	NA	1.44368	0.45328	1.25528	1	0.250834	1
chr1.12952575.12953337	-0.631639	1	-0.504047	1	-0.404124	1	0.256839	1	0.738661	1
chr1.12953700.12955107	1.20864	0.519508	0.454766	1	1.27906	0.240963	1.21099	0.658908	0.623561	1
chr1.12963922.12965451	1.18029	0.390593	0.700214	1	1.26615	0.140401	1.16485	0.530212	-0.0951587	1
chr1.12971634.12972094	2.51843	NA	2.19233	NA	2.27173	0.0815573	2.33557	0.201948	0.657889	1
chr1.12973059.12974048	-0.872101	0.666189	-1.29844	0.0868322	-1.44334	0.00487846	-0.547423	1	-0.0921877	1
chr1.12974696.12975269	1.08509	0.738478	0.86316	1	1.61199	0.0600368	1.46465	0.319952	1.01125	1
chr1.12978279.12980037	0.734395	1	-0.0345741	1	0.876377	0.535966	0.940291	0.804303	0.404604	1
chr1.12984334.12986149	-0.381733	1	-0.419281	1	-0.497905	1	0.118874	1	0.420297	1
chr1.12990261.12990816	-0.207994	1	0.0218372	1	0.0554831	1	0.489698	1	-0.0855041	1
chr1.12990978.12993243	-0.474014	1	-0.00274842	1	0.208153	1	0.472713	1	0.198297	1
chr1.13001842.13002730	0.962869	0.915686	1.1936	0.500222	1.46255	0.100853	1.05131	0.943377	0.399204	1
chr1.13004738.13006010	-0.282568	1	-0.573288	1	-0.168409	1	0.256452	1	0.31319	1
chr1.13010575.13011675	1.51031	0.242184	0.891077	1	1.29117	0.268869	1.18947	0.764781	0.295974	1
chr1.13018003.13019351	-0.111324	1	0.0770838	1	-0.607109	1	-0.369157	1	-0.558624	1
chr1.13033801.13034658	-0.616738	1	-1.12421	0.555215	-0.572866	1	-0.278548	1	-0.273595	1
chr1.13037196.13037671	0.970583	NA	1.36103	NA	1.10876	NA	1.35219	1	0.853434	1
chr1.13042216.13043255	-0.957104	0.539177	-0.840224	0.790182	-0.769845	0.714248	-0.773278	1	-0.520396	1
chr1.13045426.13046019	-1.92434	0.0375351	-1.9863	0.0426947	-1.89775	0.00546721	-0.823506	1	-0.183159	1
chr1.13049904.13050763	-0.190294	1	-0.322705	1	0.216553	1	0.264947	1	-0.0175541	1
chr1.13052032.13052664	0.420745	1	-0.05863	1	0.533222	1	0.60968	1	-0.154029	1
chr1.13069371.13070081	-0.72961	1	-0.712336	1	-0.788763	0.91548	-0.450678	1	-0.272433	1
chr1.13084069.13084740	-0.380205	1	-0.633126	1	-1.17565	0.32898	-0.467518	1	0.0164846	1
chr1.13100813.13101340	1.15442	NA	0.863785	NA	0.932837	1	1.2465	1	0.830913	1
chr1.13103397.13104725	-0.698252	1	-0.809297	0.782405	-0.603606	1	0.143359	1	0.142262	1
chr1.13117751.13118224	-0.559243	1	-0.830624	0.929471	-1.20239	0.11726	-0.263275	1	-0.273312	1
chr1.13128124.13128984	-0.129683	1	-0.337878	1	0.469739	1	0.840853	1	0.444506	1
chr1.13134220.13134960	-0.581358	1	-0.607721	1	-0.495276	1	-0.379767	1	-0.114332	1
chr1.13142049.13142845	-1.22288	0.152712	-1.42817	0.0625522	-1.00743	0.215972	-0.611435	1	-0.0481123	1
chr1.13142944.13143432	-0.182384	1	-0.609407	1	-0.449125	1	0.104273	1	0.693764	1
chr1.13146683.13147630	-0.423611	1	-0.428955	1	-0.640062	1	0.183772	1	0.584775	1
chr1.13151082.13151858	0.380108	1	0.515312	1	0.68059	1	0.547923	1	0.394066	1
chr1.13163504.13164626	0.353795	1	0.384027	1	0.149955	1	0.414581	1	0.366486	1
chr1.13171104.13171840	0.0851132	1	-0.334606	1	0.515303	1	0.223149	1	-0.544147	1
chr1.13176575.13177400	-0.885637	1	-1.05271	0.803805	-0.590363	1	-0.410775	1	-0.313669	1
chr1.13178631.13179243	0.71629	1	0.762837	1	1.32877	0.216639	0.826661	1	0.162361	1
chr1.13183104.13184149	-0.180682	1	-0.205543	1	0.16645	1	-0.0634726	1	-0.55544	1
chr1.13188214.13189959	-0.690321	0.995444	-0.595266	1	-0.603914	1	-0.313618	1	-0.21903	1
chr1.13194567.13194745	-0.367146	1	-0.134557	1	0.366593	1	0.199037	1	-0.159152	1
chr1.13194903.13197726	-0.26254	1	-0.15309	1	-0.0674856	1	0.0920798	1	0.0712594	1
chr1.13200269.13200675	-1.67929	0.0324337	-1.9339	0.0110201	-1.85445	0.000672643	-0.875026	1	0.083655	1
chr1.13203594.13205910	1.25228	0.207564	1.19975	0.274208	1.51322	0.0158677	1.29561	0.216951	-0.164195	1
chr1.13214103.13215385	0.31669	1	0.245387	1	0.776153	0.772541	0.575147	1	0.161551	1
chr1.13216094.13216858	-0.114186	1	0.830494	1	0.753612	1	0.559852	1	0.663219	1
chr1.13217825.13218584	-1.49083	0.0948309	-1.18323	0.352734	-1.28611	0.0804639	-0.914264	0.947752	-0.0230455	1
chr1.13225356.13226191	-0.259075	1	-0.295996	1	0.15473	1	0.122589	1	0.062115	1
chr1.13227322.13227533	-0.0572992	1	-0.132742	1	-0.0478256	1	0.0190187	1	0.527454	1
chr1.13228117.13228563	1.19758	NA	0.495635	NA	0.805414	1	0.18177	1	0.605503	1
chr1.13230661.13231790	1.07566	0.63599	0.970753	0.788551	1.7784	0.0104228	1.25065	0.483066	0.0194424	1
chr1.13234633.13235680	1.27193	0.351498	1.13933	0.521295	1.80825	0.00929799	1.28145	0.443825	-0.092987	1
chr1.13238054.13238928	-0.83156	0.810997	-0.727766	1	-0.541691	1	-0.20918	1	0.0855066	1
chr1.13239998.13240672	0.679028	1	0.871831	0.983588	1.17168	0.302273	0.729811	1	-0.26513	1
chr1.13244477.13246334	0.151281	1	0.182496	1	0.482111	1	0.337509	1	0.186359	1
chr1.13249557.13250060	1.82227	0.138334	1.33157	0.512078	2.29243	0.00511776	2.0148	0.082055	-0.0429608	1
chr1.13251648.13252030	-1.19406	0.374872	-1.09802	0.50678	-1.29683	0.090216	-0.765281	1	-0.0322899	1
chr1.13255249.13256658	-1.7035	0.000445116	-1.89468	7.97363e-05	-1.42276	0.00151259	-0.485762	1	0.0479137	1
chr1.13256754.13258009	-0.163606	1	-0.64915	1	0.020339	1	-0.21693	1	-0.797531	1
chr1.13259502.13259851	0.660578	1	1.00482	0.74172	1.13236	0.344516	1.23364	0.52726	0.683584	1
chr1.13261397.13262005	-0.809681	1	-1.00873	0.755946	-0.78237	0.916564	-0.444799	1	-0.132151	1
chr1.13262734.13263277	1.12896	0.687381	0.767655	1	1.27823	0.276008	0.746546	1	0.523271	1
chr1.13275628.13276735	0.143737	1	-0.141954	1	0.29835	1	0.310565	1	-0.174924	1
chr1.13281136.13282004	-0.526035	1	-0.323401	1	-0.237226	1	-0.179417	1	-0.319699	1
chr1.13286377.13287670	0.609821	1	0.776169	1	0.947027	0.529773	0.747263	1	-0.111717	1
chr1.13287930.13288214	0.645561	NA	1.26458	NA	1.07845	0.744538	0.586195	1	-0.315741	1
chr1.13288827.13289719	-0.80522	0.81099	-0.795676	0.811424	-0.741126	0.715008	-0.506999	1	0.281446	1
chr1.13290164.13290612	-0.718773	1	-0.878191	0.925949	-0.400364	1	-0.469316	1	-0.831074	1
chr1.13292737.13293919	0.330245	1	0.271568	1	0.618679	1	0.504505	1	-0.241594	1
chr1.13295580.13295871	-0.902371	0.833348	-0.802654	1	-0.652979	1	-0.338016	1	-0.430448	1
chr1.13296295.13296745	1.66084	0.217238	1.43944	0.394142	2.15706	0.010385	1.53818	0.403593	0.0287545	1
chr1.13299211.13300353	-1.03153	0.122769	-0.975672	0.207359	-1.20559	0.00409217	-0.714427	1	-0.433827	1
chr1.13300645.13301003	0.219457	1	0.42687	1	0.519111	1	0.401877	1	0.038286	1
chr1.13304872.13306026	-0.416127	1	-0.458877	1	-0.674347	0.827466	-0.0481866	1	0.0778167	1
chr1.13308002.13308770	0.263638	1	0.206697	1	0.665605	1	0.405651	1	-0.175786	1
chr1.13313368.13315267	-0.540868	1	-0.662715	1	-0.311934	1	0.0336023	1	-0.0909936	1
chr1.13320253.13320679	-0.204912	1	0.14852	1	0.152598	1	0.032137	1	-0.256467	1
chr1.13326489.13327173	-0.923654	0.709141	-0.90571	0.735904	-1.33955	0.0429094	-0.88585	0.97588	0.0323146	1
chr1.13327225.13327625	-0.675538	NA	-1.16186	NA	0.494165	NA	0.432146	1	0.30177	1
chr1.13329536.13329952	-0.205907	1	0.0334209	1	0.827223	0.843803	0.515142	1	0.0499178	1
chr1.13333712.13334135	0.338914	NA	-0.229721	NA	0.794383	1	0.243392	1	0.122189	1
chr1.13335749.13336277	-0.354155	1	-0.477196	1	0.527919	1	0.481919	1	-0.0230359	1
chr1.13341091.13342926	0.0261113	1	0.10958	1	0.653509	1	0.381836	1	-0.37815	1
chr1.13352503.13354044	-0.233994	1	-0.0228951	1	-0.0240905	1	-0.0573392	1	-0.162972	1
chr1.13357631.13358355	-1.06547	0.520448	-1.18296	0.361378	-1.53385	0.017389	-1.10101	0.536893	-0.482326	1
chr1.13360495.13361388	-0.62666	1	-0.721804	1	-0.23079	1	-0.211218	1	-0.910159	1
chr1.13362327.13362950	-0.21535	NA	-0.0762866	NA	0.201061	1	0.0178326	1	-0.674049	1
chr1.13366323.13367426	-0.337467	1	-0.187021	1	-0.261553	1	-0.00252207	1	-0.0997794	1
chr1.13372075.13374803	-0.315932	1	-0.223996	1	0.133198	1	0.166538	1	-0.0155893	1
chr1.13388099.13389013	0.78399	1	0.436127	1	-0.4244	1	-0.631471	1	-0.171497	1
chr1.13393187.13393757	-0.685004	1	-1.79262	0.157952	-1.36812	0.153475	-1.06585	0.881167	0.0129388	1
chr1.13423585.13424209	-1.90076	0.00247961	-1.96917	0.00241046	-2.05932	1.37216e-05	-1.16455	0.272399	-0.235838	1
chr1.13425509.13427417	-0.388958	1	-0.480751	1	-0.169641	1	-0.0881019	1	-0.140715	1
chr1.13427615.13428345	0.744182	1	0.492917	1	1.19285	0.286663	1.02863	0.94558	-0.851359	1
chr1.13437460.13438599	1.39753	0.207562	0.719959	1	1.19404	0.246948	0.778628	1	0.27341	1
chr1.13454389.13455283	-0.0898263	1	-0.294748	1	0.242236	1	0.35683	1	-0.00658822	1
chr1.13466610.13468355	1.59098	0.0778465	1.21453	0.36977	2.01258	0.000969836	1.81183	0.0236777	0.165752	1
chr1.13487526.13488501	0.857953	1	0.917974	0.823724	1.354	0.0900843	1.40011	0.206084	0.529174	1
chr1.13493654.13495453	-0.199624	1	-0.528505	1	0.171979	1	0.386939	1	0.442494	1
chr1.13500292.13500969	-0.26355	1	-0.139441	1	-0.290829	1	-0.174767	1	-0.231327	1
chr1.13531278.13533256	0.104413	1	0.193838	1	0.717572	0.94091	0.54315	1	-0.434045	1
chr1.13560891.13562362	1.94414	0.0333108	1.85003	0.056368	2.62015	4.14023e-05	2.38514	0.00222009	0.260166	1
chr1.13563617.13563816	-0.176084	NA	-0.109842	NA	0.980299	0.840322	0.0912284	1	-0.258625	1
chr1.13567409.13569093	-1.46519	0.00990958	-1.60199	0.00392176	-0.831352	0.43457	-0.258516	1	-0.0349661	1
chr1.13572443.13572790	0.891717	1	1.10016	0.912672	1.88389	0.0892464	1.36159	0.814791	-1.24937	1
chr1.13573704.13575132	-0.368675	1	-0.413798	1	-0.45617	1	-0.252078	1	-0.245587	1
chr1.13576902.13578427	1.86558	0.0605438	1.4153	0.31394	2.2619	0.0014841	1.85005	0.0759865	0.113106	1
chr1.13588882.13590407	-0.46552	1	-0.34605	1	-0.282569	1	-0.113161	1	-0.200317	1
chr1.13598818.13600365	-2.02628	0.000925127	-2.68367	2.90788e-06	-2.11083	2.43029e-05	-0.343111	1	0.310911	1
chr1.13607638.13608366	-1.1804	0.500587	-0.863232	1	-0.656707	1	-0.37722	1	0.0855326	1
chr1.13614126.13616192	-0.221443	1	0.0983197	1	-0.00243495	1	-0.0668025	1	0.0492056	1
chr1.13619819.13620775	1.66625	NA	1.45392	NA	1.13843	0.778571	0.884221	1	1.32915	1
chr1.13627147.13627983	-0.322124	1	-0.940711	0.885966	-0.727339	1	0.288806	1	0.858038	1
chr1.13636518.13637049	-0.0847726	NA	-0.518658	NA	-0.109168	1	-0.0427745	1	-0.298317	1
chr1.13639289.13640110	0.202718	1	0.0997042	1	-0.179276	1	0.0311215	1	-0.258756	1
chr1.13640313.13641576	0.943958	0.926727	1.18633	0.501678	1.75841	0.0193449	1.43839	0.293944	0.152766	1
chr1.13647714.13648334	-0.972239	0.422905	-1.74486	0.00335401	-0.777177	0.649142	-0.150497	1	-0.733709	1
chr1.13649368.13649988	0.511509	1	0.322133	1	0.854741	0.716617	0.669879	1	-0.976929	1
chr1.13651406.13652136	-0.300339	1	0.192818	1	-0.358775	1	-0.642392	1	-0.126658	1
chr1.13657642.13658114	-0.968769	0.431738	-1.18811	0.153053	-0.593697	1	0.156415	1	0.309813	1
chr1.13659472.13661151	-0.504459	1	-0.246609	1	-0.115207	1	0.038916	1	-0.261565	1
chr1.13682729.13683674	-0.747157	0.765066	-0.823351	0.512839	-1.0575	0.0260695	-0.718399	1	-0.253856	1
chr1.13697467.13697713	-0.554315	1	-0.888838	1	-0.314199	1	-0.222831	1	0.224999	1
chr1.13698447.13699488	2.23632	0.0354649	1.57399	0.308076	2.4258	0.00329523	2.4253	0.0159955	0.688623	1
chr1.13706033.13706811	-0.162002	1	-0.375099	1	-0.163928	1	-0.0202792	1	-0.397544	1
chr1.13738227.13739382	-1.05292	0.622984	-1.80339	0.0472111	-1.31967	0.114122	-0.336102	1	0.231721	1
chr1.13752115.13753203	-0.826219	0.590313	-1.1217	0.0998354	-1.37058	0.00110234	-0.396703	1	-0.458622	1
chr1.13755500.13756286	-0.61663	1	-1.15601	0.204497	-1.32898	0.0149627	-0.296979	1	-0.0627399	1
chr1.13774857.13775848	1.05492	0.675581	0.504796	1	0.886443	0.734967	1.26856	0.453671	0.0916945	1
chr1.13779003.13779429	0.863535	NA	0.226387	NA	-0.360431	NA	-0.45919	1	-1.09627	1
chr1.13783779.13784158	0.500252	1	0.255871	1	0.216333	1	0.5416	1	0.254472	1
chr1.13784410.13785082	0.421598	1	0.5042	1	0.94428	0.460351	0.8062	1	0.0680018	1
chr1.13788879.13790072	-0.224158	1	-0.351401	1	-0.0397047	1	0.216384	1	-0.151401	1
chr1.13801497.13802310	-0.988553	0.808805	-0.678513	1	-0.802616	0.884935	0.354104	1	0.384092	1
chr1.13834571.13835681	1.68303	0.315518	1.38899	0.56536	1.34537	0.421223	1.24235	0.975134	1.01415	1
chr1.13839911.13840411	0.678887	1	-0.221717	1	-0.0502969	1	-0.0715764	1	-0.327597	1
chr1.13843776.13844665	0.138617	1	-0.147016	1	-0.27619	1	0.00359821	1	0.155861	1
chr1.13848650.13849783	0.779948	1	-0.00559758	1	0.161985	1	0.525046	1	0.704965	1
chr1.13849946.13851470	0.967944	0.759652	0.948486	0.757572	0.372189	1	0.177549	1	-0.344074	1
chr1.13861012.13861366	0.25217	NA	-0.723476	NA	0.394913	1	-0.0214234	1	-1.308	1
chr1.13864280.13865526	-0.129195	1	-0.28117	1	-1.1514	0.13658	-0.793995	1	-0.137982	1
chr1.13870214.13871696	-1.54219	0.0195199	-1.86864	0.00186269	-2.10214	3.69877e-06	-0.974907	0.658459	-0.394117	1
chr1.13914081.13915303	-0.462508	1	-0.414915	1	-0.77766	0.83376	0.160858	1	0.298356	1
chr1.13925843.13927211	0.404801	1	-0.112872	1	0.0446208	1	0.490313	1	0.274053	1
chr1.13935842.13936866	0.548277	1	-0.380556	1	0.387026	1	0.161078	1	-0.664238	1
chr1.13938211.13939549	0.83395	0.858289	0.72763	1	-0.426014	1	-0.18197	1	-0.00940494	1
chr1.13953668.13954100	-0.862864	1	-2.14554	0.142525	-1.26086	0.388845	-0.181842	1	0.642808	1
chr1.13979129.13980068	2.32573	0.0589761	1.20803	0.802848	1.77791	0.139742	1.67362	0.458833	1.1823	1
chr1.13991321.13991878	1.17577	0.908185	0.575881	1	1.01874	0.846922	1.13098	1	1.07922	1
chr1.13992488.13993394	0.58152	1	0.343513	1	-0.538947	1	-0.304603	1	-0.259715	1
chr1.13997728.13998879	-0.532284	1	-0.611171	1	-0.991279	0.330891	0.0128475	1	0.0746091	1
chr1.14008841.14009940	-0.0742183	1	-0.641185	1	-0.720941	0.874707	-0.490067	1	-0.367832	1
chr1.14011152.14012147	1.30239	0.488293	1.20534	0.590517	1.29521	0.29836	1.50403	0.355422	-0.460793	1
chr1.14016624.14017274	0.340346	1	-0.0625579	1	-0.152794	1	0.20987	1	0.0146041	1
chr1.14041447.14042358	2.00473	0.223452	1.37767	0.696989	2.00817	0.103962	2.03483	0.26529	1.44439	1
chr1.14074885.14075750	2.0974	NA	1.34423	NA	1.35551	0.548985	1.2812	1	1.41721	1
chr1.14100419.14101464	-0.832764	0.779542	-1.20544	0.163381	-1.71887	0.00017651	-0.789261	1	-0.143435	1
chr1.14101905.14102425	-0.607156	1	-1.36761	0.236909	-1.7613	0.00565711	-1.66987	0.0432695	-1.22148	1
chr1.14108104.14109762	-0.866322	0.628262	-0.665405	1	-0.463685	1	-0.854224	0.812933	-0.223815	1
chr1.14120766.14121675	0.329896	1	-0.29918	1	-0.474701	1	-0.109697	1	-0.573676	1
chr1.14124852.14125695	1.29324	0.487259	0.426885	1	0.561172	1	0.757997	1	0.689847	1
chr1.14126162.14127084	1.36627	0.545369	0.541726	1	0.85732	0.989973	1.1966	0.955101	0.853653	1
chr1.14129062.14130434	-0.244102	1	-0.866629	0.873753	-0.804523	0.749544	-0.463346	1	-0.565348	1
chr1.14140953.14141410	-1.5997	0.102892	-2.02037	0.0287169	-1.40945	0.0634723	-1.29283	0.312192	-0.521869	1
chr1.14144070.14144684	-1.02729	0.568842	-1.85048	0.0274492	-1.04707	0.26789	-0.610834	1	0.0606342	1
chr1.14150533.14151732	-0.783633	0.923577	-1.32903	0.0841693	-0.978773	0.23142	-0.23462	1	-0.0187219	1
chr1.14162366.14163629	-0.318667	1	-0.684411	1	-0.69705	0.924474	-0.52325	1	-0.202166	1
chr1.14164913.14166237	0.527358	1	0.0837067	1	0.327412	1	0.276995	1	-0.534998	1
chr1.14176473.14177411	-0.262452	1	-0.712502	1	-1.15757	0.137662	-0.600712	1	-0.20117	1
chr1.14180223.14180802	-2.16249	0.0047884	-2.70433	0.000869903	-1.987	0.00122597	-2.46263	0.000117637	-2.84058	2.7546e-05
chr1.14181448.14182317	-0.00291033	1	-0.440574	1	-0.70541	0.870539	-1.01046	0.443333	-1.18556	0.5436
chr1.14184125.14186308	-0.664813	1	-0.759278	0.791676	-0.417264	1	0.401274	1	0.322102	1
chr1.14190058.14190708	-0.155909	1	-0.678746	1	-0.784716	1	0.515159	1	0.874369	1
chr1.14192444.14193344	-0.658509	1	-0.942535	0.770374	-0.65264	1	-0.402909	1	-0.34517	1
chr1.14198790.14199865	-0.238067	1	-0.620476	1	-0.417938	1	-0.308953	1	-0.73814	1
chr1.14201534.14202614	0.175423	1	0.0281064	1	0.016331	1	0.124067	1	0.559603	1
chr1.14204030.14205052	-0.616202	1	-1.11767	0.14294	-0.866779	0.323509	-0.280171	1	-0.337548	1
chr1.14207971.14209173	0.325931	1	0.00646568	1	0.51637	1	0.478909	1	-0.210712	1
chr1.14218493.14219350	-1.06256	0.491407	-1.7427	0.03475	-0.551148	1	-1.41091	0.107192	-1.51375	0.19675
chr1.14219789.14220756	0.171269	1	0.0645203	1	0.174469	1	0.23584	1	-0.181979	1
chr1.14225281.14225731	-0.673519	1	-1.52079	0.396851	-1.33878	0.290297	-0.617883	1	-0.478078	1
chr1.14227641.14227966	1.0019	NA	-0.581606	NA	0.113928	NA	0.324294	1	-0.192434	1
chr1.14229785.14230087	1.71572	NA	1.4167	NA	1.69921	0.281139	1.09781	1	0.0451804	1
chr1.14234048.14234708	-2.19123	0.000555083	-2.43545	0.000120326	-2.35008	5.1743e-06	-0.737947	1	-0.0542309	1
chr1.14236031.14236522	-1.69899	0.0242085	-2.05792	0.00398395	-1.49481	0.0192593	-0.213286	1	0.224957	1
chr1.14244316.14245392	-0.5552	1	-0.369833	1	0.46174	1	-0.355555	1	-1.78972	0.069103
chr1.14248188.14249058	-0.131799	1	-0.916965	0.83066	-0.754361	0.923725	-0.979498	0.881475	-0.781178	1
chr1.14252678.14253348	1.6898	NA	1.64814	NA	1.49219	0.483224	1.4109	1	1.33156	1
chr1.14253911.14254375	0.281549	1	-1.13441	0.719394	0.0521219	1	0.423735	1	0.0410662	1
chr1.14261470.14261737	-0.876451	1	-1.74875	0.139661	-1.89146	0.00957387	-1.05172	0.854065	-0.228702	1
chr1.14263251.14265843	-0.634517	1	-1.37249	0.0301548	-1.17822	0.029087	-0.529997	1	-0.06951	1
chr1.14267765.14268699	0.525066	1	0.116701	1	0.599408	1	0.191598	1	-0.307588	1
chr1.14271714.14272444	-0.350299	NA	-1.69727	NA	0.167238	1	-0.401468	1	-0.129445	1
chr1.14274034.14274953	1.15509	0.394796	0.861457	0.908413	0.0933812	1	0.136614	1	0.124256	1
chr1.14288003.14288977	-0.284516	1	-0.449638	1	-0.0526919	1	-0.538833	1	-0.166049	1
chr1.14291901.14294753	0.859501	0.632616	0.184426	1	1.00306	0.160096	0.716359	1	-0.478574	1
chr1.14303307.14303884	0.318532	1	-0.276379	1	0.362555	1	0.131535	1	-0.548801	1
chr1.14304030.14305000	0.0564795	1	0.264419	1	0.390635	1	0.286746	1	-0.876896	1
chr1.14309359.14310626	-0.46954	1	-0.487055	1	-0.00333025	1	0.181805	1	-0.359406	1
chr1.14359626.14360800	1.58357	0.163134	1.17359	0.557134	1.93712	0.00880024	1.8514	0.0591125	-0.30714	1
chr1.14370011.14371518	1.06934	0.725141	0.401593	1	0.983085	0.624499	0.672147	1	-0.178835	1
chr1.14384366.14385550	-1.21917	0.265021	-1.25305	0.252193	-1.28135	0.0855553	-0.181993	1	0.282811	1
chr1.14455782.14457393	0.967234	0.618069	0.223084	1	0.536261	1	0.7882	1	0.516876	1
chr1.14460429.14461565	1.12361	0.396873	0.682101	1	0.763473	0.881593	0.937937	0.932433	0.370211	1
chr1.14484273.14485113	-0.831508	0.990035	-1.54911	0.0780018	-1.7075	0.00508913	-0.212198	1	0.155451	1
chr1.14505994.14507618	-0.309668	1	-0.299683	1	0.0580598	1	0.121995	1	-0.560781	1
chr1.14544601.14545007	0.826799	NA	0.104447	NA	0.749041	NA	0.928183	1	0.211055	1
chr1.14552251.14553194	0.759768	1	0.231789	1	0.584962	1	0.848745	1	0.208588	1
chr1.14555822.14556685	-0.602925	1	-1.05855	0.503414	-1.57875	0.0102466	-0.831565	1	-0.25844	1
chr1.14570094.14571390	0.387726	1	0.0339291	1	0.714322	0.957742	0.646268	1	-0.0116622	1
chr1.14579415.14579761	-0.642724	1	-1.19698	0.738782	-0.57648	1	-0.370488	1	-0.786056	1
chr1.14584869.14585755	1.91924	0.212152	0.920812	1	0.543459	1	0.665315	1	1.02757	1
chr1.14590780.14591425	0.715201	1	-0.0034365	1	0.204174	1	0.65204	1	0.731373	1
chr1.14596004.14596324	0.0806252	NA	-1.68311	NA	-0.831559	NA	-0.742746	1	-1.31156	1
chr1.14626754.14627587	0.730985	1	-0.110033	1	0.414113	1	0.673641	1	-0.0743018	1
chr1.14630405.14631169	-0.0265813	1	-0.531582	1	-0.326884	1	-0.0414024	1	0.853481	1
chr1.14635601.14636531	-0.0599237	1	-0.447379	1	-0.111627	1	0.152909	1	-0.248924	1
chr1.14637840.14638416	0.213293	1	0.0136772	1	0.674712	1	0.578861	1	-0.357744	1
chr1.14646418.14647435	-0.946125	0.745489	-1.96982	0.0194046	-1.72536	0.00432039	-1.09398	0.545208	-0.598557	1
chr1.14669223.14669832	-0.614616	1	-1.40554	0.182395	-0.871545	0.607419	-0.390859	1	-0.107781	1
chr1.14675115.14675924	-1.31366	0.179465	-2.10044	0.00412592	-1.83304	0.000983715	-1.13821	0.420292	-0.391059	1
chr1.14681490.14681989	2.1173	NA	1.38018	NA	1.47304	0.387948	1.41978	0.847303	0.989222	1
chr1.14685175.14686070	0.334819	1	0.140976	1	0.705303	1	1.00964	0.96983	0.286265	1
chr1.14686098.14686497	-0.430277	NA	-0.654103	NA	-0.0545556	NA	-0.592138	1	-0.647921	1
chr1.14686669.14687795	1.82076	0.0669374	1.25919	0.465155	1.87035	0.0162892	2.07201	0.0215311	-1.53533	1
chr1.14700418.14700892	1.41631	0.44149	0.592159	1	1.42099	0.246075	1.06017	1	0.172155	1
chr1.14701576.14702920	1.27837	0.515394	1.03653	0.827602	1.27831	0.31196	1.23803	0.72982	0.269127	1
chr1.14704921.14705672	-0.727855	1	-0.769115	1	-0.761805	0.922873	-0.629995	1	-0.377279	1
chr1.14709877.14710867	0.696877	1	0.461536	1	0.52149	1	0.311201	1	-0.105279	1
chr1.14729085.14729558	0.151286	1	-0.026822	1	0.348376	1	0.41045	1	0.136407	1
chr1.14738341.14738750	0.397253	1	-0.0405505	1	0.370534	1	0.275369	1	0.230025	1
chr1.14739712.14740675	-0.276176	1	0.0823448	1	0.109686	1	0.182402	1	-0.411657	1
chr1.14744211.14744870	-0.00483332	1	-0.594469	1	-0.994939	0.275993	-0.110486	1	-0.06794	1
chr1.14754930.14756476	-0.150975	1	0.0274922	1	0.297109	1	0.586612	1	0.25381	1
chr1.14757599.14758328	-0.791448	0.922166	-0.420159	1	-0.583635	1	0.367285	1	0.627837	1
chr1.14766904.14767109	0.839424	NA	0.186167	NA	0.461306	NA	0.756015	1	0.56972	1
chr1.14775135.14775825	1.20683	0.532782	1.13915	0.598209	0.877015	0.820691	0.754155	1	-0.435582	1
chr1.14816106.14817321	-0.446857	1	-0.565734	1	-1.217	0.0536572	-0.69535	1	-0.336322	1
chr1.14823245.14823733	0.280687	1	-0.0518102	1	-0.232009	1	-0.670522	1	-1.0046	1
chr1.14846897.14847758	2.38591	NA	1.16551	NA	1.38527	0.667655	1.74322	0.773342	1.41041	1
chr1.14857807.14859169	0.497529	1	-0.141525	1	0.0947111	1	0.37607	1	-0.317914	1
chr1.14862062.14862868	0.776872	1	0.279632	1	0.866763	0.716893	0.692255	1	0.0648096	1
chr1.14869512.14870822	1.09591	0.578609	0.473053	1	1.23654	0.201538	1.07849	0.774982	-0.259795	1
chr1.14899757.14900280	0.536172	NA	0.543927	NA	0.129572	1	-0.0302947	1	0.0756234	1
chr1.14904055.14904773	-0.9868	0.774101	-1.46255	0.213809	-1.6234	0.0249018	-0.732377	1	-0.364351	1
chr1.14918003.14919657	-0.230539	1	-0.462151	1	-0.160281	1	0.403867	1	0.20994	1
chr1.14979764.14981307	0.799072	1	0.790606	1	0.889991	0.574614	0.456393	1	0.240197	1
chr1.14995159.14996032	-0.554728	1	-0.761563	1	-0.829266	0.638634	-0.127142	1	-0.291933	1
chr1.14997734.14998810	-1.02952	0.44211	-1.43059	0.0765606	-1.52811	0.00579367	-0.540173	1	0.181189	1
chr1.15007332.15008165	0.173131	1	0.0313783	1	0.228497	1	0.340757	1	-0.200419	1
chr1.15011643.15012156	-0.894374	1	-0.617202	1	-0.789604	0.9203	-0.182977	1	-0.00111256	1
chr1.15026762.15027021	-0.635566	NA	-1.66365	NA	-0.790323	1	-0.91153	1	0.345564	1
chr1.15030985.15031351	1.0678	0.764626	0.363307	1	-0.461581	1	-0.279117	1	-0.235004	1
chr1.15055910.15056779	-1.1111	0.64613	-0.575736	1	-0.745485	1	0.0102336	1	0.206685	1
chr1.15059489.15060203	1.10954	0.737669	0.521031	1	0.672852	1	1.03718	1	-1.108	1
chr1.15104284.15105024	1.29689	0.534322	0.534517	1	1.45695	0.190873	1.37284	0.567516	0.476418	1
chr1.15105774.15106309	1.08473	NA	1.01322	NA	1.14827	0.740279	1.36282	0.943926	0.776255	1
chr1.15142604.15143187	-0.0500912	1	-0.670332	1	-0.758076	1	0.00803087	1	0.272659	1
chr1.15154513.15155742	-0.0724741	1	-0.537446	1	-1.34495	0.00366699	-0.91773	0.531698	-0.643804	1
chr1.15179573.15180652	-1.26083	0.190466	-1.55862	0.0516069	-1.4773	0.0144044	-0.90688	0.914617	-0.189804	1
chr1.15181728.15182348	-1.17848	0.298971	-1.32391	0.177589	-1.94864	0.000228923	-1.81725	0.0049164	-0.942135	1
chr1.15241875.15242753	1.55196	NA	1.67281	NA	1.31398	0.5532	1.09672	1	1.25121	1
chr1.15250469.15251019	1.48652	NA	1.13433	NA	1.06162	0.850926	0.93377	1	-0.0385898	1
chr1.15286110.15288056	-0.071244	1	0.132814	1	0.260445	1	0.57748	1	0.205206	1
chr1.15289387.15289600	0.709929	1	1.13996	0.433122	0.387465	1	0.623561	1	1.0279	1
chr1.15292389.15294679	-0.271284	1	-0.504063	1	-0.567815	1	0.175472	1	0.483184	1
chr1.15296359.15296922	0.932232	0.957388	0.6254	1	0.398982	1	-0.0239638	1	-0.0206858	1
chr1.15307021.15308120	0.874174	0.828176	0.207535	1	0.944447	0.443543	0.925307	0.908658	-0.342312	1
chr1.15317273.15317524	-0.364756	NA	-1.59239	NA	-0.410594	1	-0.185847	1	0.380597	1
chr1.15327033.15327654	0.0992933	1	-0.0618947	1	-0.106356	1	0.00540601	1	-0.225605	1
chr1.15333951.15334236	0.509245	NA	0.105517	NA	-0.763133	1	-0.924241	1	-0.164709	1
chr1.15334482.15335276	0.462014	1	0.67206	1	-0.079573	1	-0.178075	1	0.292344	1
chr1.15336826.15337585	0.533947	1	0.196496	1	0.252787	1	0.547423	1	0.470441	1
chr1.15343716.15344628	0.393172	1	0.782086	1	0.535248	1	0.286328	1	0.377856	1
chr1.15352879.15353508	-0.263437	1	-0.925953	0.979029	-0.444145	1	-0.1945	1	0.141682	1
chr1.15357908.15358901	-0.2801	1	-0.354578	1	-0.420201	1	0.0953548	1	-0.0324908	1
chr1.15367278.15367513	0.490973	NA	0.803715	NA	0.994132	0.860087	0.678673	1	0.0942122	1
chr1.15383119.15384182	0.301074	1	0.601589	1	0.106783	1	-0.206133	1	-0.541864	1
chr1.15388900.15389819	1.47142	0.245403	0.979769	0.861008	1.48271	0.110018	1.32777	0.494571	0.512709	1
chr1.15406585.15407276	-0.321293	1	-0.484253	1	-0.548152	1	-0.211191	1	0.244015	1
chr1.15408365.15409832	1.65003	0.0639803	1.14672	0.478217	1.84986	0.00497058	1.79075	0.0330444	-0.748642	1
chr1.15413529.15414267	-0.211433	1	-0.14701	1	-0.29537	1	0.33119	1	0.433604	1
chr1.15417830.15418297	3.3086	NA	3.27886	NA	1.85073	0.328294	1.51131	1	1.24833	1
chr1.15418426.15419570	1.78223	0.204693	1.13512	0.816653	1.18348	0.550216	1.3937	0.683153	1.22838	1
chr1.15423387.15424719	-0.803198	0.930101	-1.3725	0.0905202	-1.3016	0.0332938	-0.344192	1	0.40733	1
chr1.15426666.15427582	0.421372	1	-0.524475	1	0.446453	1	0.286774	1	-0.179535	1
chr1.15428499.15429149	0.634138	1	0.661036	1	-0.612813	1	-0.681891	1	-0.714031	1
chr1.15434680.15435231	0.836904	1	0.0224407	1	0.507537	1	0.341621	1	0.602302	1
chr1.15440699.15441527	0.800517	1	0.00345696	1	0.957144	0.428155	0.800761	1	0.118128	1
chr1.15444200.15445514	2.41333	0.00308475	1.89535	0.0538287	2.85863	7.87346e-06	2.57299	0.000782175	0.234085	1
chr1.15445706.15446635	1.32601	0.474371	0.481154	1	1.29433	0.311357	0.815352	1	0.387116	1
chr1.15451068.15452192	1.37093	0.151254	0.737224	1	1.68604	0.00610397	1.44485	0.125562	0.00794715	1
chr1.15456732.15458071	0.917618	0.843958	0.0928688	1	0.757687	0.932	0.264748	1	0.101959	1
chr1.15471412.15472156	1.00735	0.839878	1.0703	0.699086	1.43864	0.124897	1.38412	0.394505	0.1483	1
chr1.15474301.15475879	-0.0469863	1	-0.278457	1	-0.976191	0.259526	-0.760593	1	-0.124249	1
chr1.15481182.15481752	-1.38847	0.126993	-1.29157	0.215493	-1.54174	0.0120755	-0.916668	0.926005	-0.057278	1
chr1.15482670.15484207	-0.356809	1	-0.455393	1	-0.794464	0.465794	-0.332161	1	0.0355889	1
chr1.15530888.15531105	-1.25452	NA	-2.28873	NA	-1.80434	0.0827284	-0.660532	1	-0.432594	1
chr1.15533971.15534555	1.67898	0.23915	0.582517	1	1.21346	0.481094	1.05011	1	0.284693	1
chr1.15538760.15539973	-0.822464	0.752434	-0.737139	0.965581	-0.537072	1	-0.324142	1	-0.0169034	1
chr1.15543771.15544885	-0.35617	1	-0.646799	1	-0.554108	1	-0.0246088	1	0.457149	1
chr1.15550306.15551811	0.809406	0.664162	0.418182	1	0.586298	1	0.840429	0.724095	0.273512	1
chr1.15557221.15557899	1.63876	NA	0.795869	NA	1.59192	0.415902	0.959909	1	1.01437	1
chr1.15559006.15560890	0.533911	1	0.350792	1	0.584062	1	0.64923	1	0.252589	1
chr1.15563612.15564338	-0.438229	1	-0.879773	0.894105	-1.06075	0.329287	-0.809682	1	0.468297	1
chr1.15565600.15567014	0.546231	1	0.399456	1	0.202266	1	-0.0780448	1	-0.370351	1
chr1.15569797.15571735	-0.787876	0.881974	-1.46771	0.0278656	-0.693352	0.898857	-0.269289	1	0.14844	1
chr1.15579148.15579692	-0.0446712	1	-0.440569	1	0.205593	1	0.465039	1	0.782683	1
chr1.15579920.15580444	-0.107352	1	-0.754486	1	-0.50851	1	-0.0402921	1	0.270609	1
chr1.15595183.15596408	1.04582	0.619241	1.14694	0.431735	1.07069	0.354196	1.40057	0.203127	1.46662	0.427819
chr1.15602298.15602561	-0.109623	NA	-0.898623	NA	0.100333	NA	0.078353	1	0.313057	1
chr1.15604992.15605942	2.25444	0.00730009	1.60332	0.157252	2.18224	0.00195175	2.00732	0.0292917	0.276596	1
chr1.15607567.15607874	0.149713	1	-0.0865992	1	0.0905097	1	0.0614561	1	-1.02771	1
chr1.15609452.15609935	-0.276637	1	-0.356376	1	-0.623363	1	-0.398599	1	-0.322495	1
chr1.15610037.15611401	-0.257861	1	-0.455526	1	-0.40699	1	-0.0107172	1	-0.45566	1
chr1.15615892.15617125	-0.125878	1	-0.0385528	1	0.0845062	1	0.476964	1	0.238779	1
chr1.15621748.15622608	0.762147	1	0.735969	1	0.791223	0.712428	0.748612	1	-0.00694773	1
chr1.15624186.15624924	0.470458	1	-0.0959266	1	0.219973	1	0.454076	1	0.176158	1
chr1.15625004.15625629	0.135645	NA	-0.0386908	NA	0.609295	1	-0.0534713	1	-0.428936	1
chr1.15631170.15631498	0.481356	1	0.70736	1	0.575076	1	0.496688	1	-0.0904354	1
chr1.15631884.15632653	0.739262	1	0.545402	1	0.878811	0.796973	1.13768	0.76742	0.626771	1
chr1.15634310.15634703	-0.267655	1	-0.640181	1	-0.560464	1	0.407393	1	0.856927	1
chr1.15636349.15636769	0.131325	NA	-0.610874	NA	0.524512	NA	0.00189438	1	-0.46027	1
chr1.15637835.15638828	1.2025	0.66556	1.02504	0.880961	0.955155	0.782725	0.653055	1	0.232223	1
chr1.15649431.15650145	-0.836476	0.788836	-0.566069	1	-0.304337	1	0.410166	1	0.559965	1
chr1.15651326.15653278	0.090757	1	0.0397534	1	0.271228	1	0.409224	1	0.138232	1
chr1.15656667.15657459	0.390284	1	0.190124	1	0.498876	1	1.12851	0.29707	0.559213	1
chr1.15657987.15659016	-0.331777	1	-0.519611	1	-0.824861	0.460612	-0.620941	1	-0.146752	1
chr1.15677034.15678588	0.888149	0.794478	0.649912	1	0.812833	0.724206	0.786129	1	-0.365752	1
chr1.15682432.15684305	0.0272784	1	-0.156303	1	0.00847888	1	0.177866	1	-0.010536	1
chr1.15690818.15691767	-0.159852	1	-0.164241	1	0.425265	1	0.441065	1	0.219445	1
chr1.15695109.15696803	1.47593	0.195873	0.976494	0.819607	1.51876	0.0703746	1.06361	0.896108	0.649113	1
chr1.15709004.15709318	-0.16284	1	-0.0332283	1	-0.925241	0.663737	-0.353106	1	0.285366	1
chr1.15710048.15711444	-1.39476	0.0328035	-1.35054	0.0566898	-1.57069	0.00098534	-0.451505	1	0.264782	1
chr1.15712510.15713229	1.67462	0.313847	0.629099	1	1.20827	0.55918	1.36411	0.781481	0.551918	1
chr1.15717181.15717880	-1.55388	0.191197	-1.9426	0.0721098	-1.29504	0.199621	-0.579228	1	0.0377522	1
chr1.15723294.15724221	1.32602	0.581551	1.08101	0.859443	1.35662	0.329616	1.12088	1	1.42908	1
chr1.15725637.15726743	-0.825809	0.843502	-0.961014	0.519712	-1.20672	0.0570757	0.0766242	1	0.52921	1
chr1.15745416.15745708	0.677388	NA	1.00049	NA	1.38623	NA	1.25708	NA	0.202713	1
chr1.15748855.15750261	-0.586755	1	-1.1602	0.431568	-0.656524	1	-0.719232	1	-0.87335	1
chr1.15754911.15755357	1.90697	NA	1.89266	NA	1.51746	0.477808	1.02911	1	0.630377	1
chr1.15770073.15771676	-1.05016	0.326953	-1.61266	0.0114084	-1.85263	5.1751e-05	-0.476024	1	0.167046	1
chr1.15776787.15777822	-1.33473	0.10151	-1.31225	0.133867	-1.36981	0.0216726	-0.0747411	1	0.684246	1
chr1.15778645.15779131	-2.0275	0.0230799	-1.51651	0.186718	-1.96745	0.0033869	-0.652721	1	0.110823	1
chr1.15791232.15792421	0.452693	1	0.175386	1	0.594147	1	0.589248	1	0.113345	1
chr1.15805155.15806469	-0.451556	1	-0.529262	1	-0.288238	1	-0.131998	1	-0.481911	1
chr1.15833232.15833868	-0.29543	1	-0.497418	1	0.170199	1	-0.508083	1	-0.386915	1
chr1.15847807.15848415	-1.54696	0.0436513	-1.91415	0.00556897	-1.95808	0.000215343	-0.572437	1	0.0652041	1
chr1.15848549.15849708	-0.0931095	1	-0.726576	1	0.0658499	1	0.131996	1	-0.533983	1
chr1.15850593.15851475	-1.45887	0.0377297	-1.58384	0.0212761	-1.77312	0.000370451	-0.718813	1	-0.103667	1
chr1.15853106.15853904	0.160376	1	-0.521271	1	0.903577	0.829392	0.676267	1	-0.200979	1
chr1.15874640.15875348	-0.156155	1	0.186755	1	0.77836	0.976561	0.770795	1	0.680468	1
chr1.15892008.15893199	-0.321837	1	-0.572487	1	0.0325215	1	0.0588782	1	-0.74891	1
chr1.15896512.15896814	-0.140889	NA	-0.643671	NA	-0.223375	NA	0.193675	1	-0.739193	1
chr1.15899323.15900466	-0.265439	1	-0.586288	1	-0.631299	1	-0.77173	1	-0.698129	1
chr1.15902278.15902924	0.444837	1	0.0625516	1	0.572888	1	0.280709	1	-0.168078	1
chr1.15912928.15914022	-1.49092	0.205514	-1.36216	0.339485	-0.248151	1	-1.15521	0.633616	-1.3235	1
chr1.15914119.15915222	-0.779717	1	-1.29488	0.342251	-1.5633	0.0351038	-0.407627	1	-0.00661762	1
chr1.15926897.15927719	2.50724	0.226849	2.58229	0.186938	2.92	0.0431304	2.90797	0.142599	2.33749	1
chr1.15936229.15936861	-0.190403	1	-1.62811	0.293687	-0.163043	1	-0.488279	1	-0.00982447	1
chr1.15942848.15944752	-1.60516	0.0126443	-1.5407	0.0274631	-1.28201	0.0374353	-0.105366	1	0.513132	1
chr1.15967119.15968097	1.87815	0.0760508	1.31293	0.458847	1.87165	0.0255632	1.99852	0.0514585	-0.321039	1
chr1.15972864.15973320	-0.0420386	1	-1.03591	0.884681	-1.05869	0.560538	0.0850252	1	0.210205	1
chr1.15990877.15991752	-0.638653	1	-0.621949	1	-1.5806	0.00383398	-0.676217	1	-0.238983	1
chr1.15992527.15993084	-0.552258	NA	-0.948432	NA	-0.0944832	1	-0.366991	1	-0.779394	1
chr1.15993351.15994454	-0.45946	1	-0.560583	1	-0.529364	1	-0.217932	1	-0.46308	1
chr1.16058127.16060268	0.18645	1	-0.113901	1	-0.0795757	1	-0.0579226	1	0.131749	1
chr1.16063969.16064796	-1.43123	0.09249	-1.76612	0.0215974	-1.57156	0.00483299	-1.44761	0.0555515	-0.188436	1
chr1.16079063.16079363	-0.882851	NA	-1.37179	NA	-1.13281	0.556075	-0.241746	1	-1.02728	1
chr1.16091747.16092291	-1.14805	0.265774	-0.949824	0.591022	-0.461613	1	-0.218308	1	-0.307379	1
chr1.16092585.16093851	-0.497518	1	-0.436304	1	0.0733572	1	0.0613886	1	-0.538355	1
chr1.16103963.16106377	-0.332937	1	-0.282861	1	0.187393	1	0.0440086	1	-0.177311	1
chr1.16111587.16112295	-0.488391	1	-0.484559	1	0.153401	1	-0.0998296	1	-0.848574	1
chr1.16112860.16113948	-0.0453475	1	-0.120253	1	-0.0594392	1	0.329776	1	0.251776	1
chr1.16114923.16115625	0.47054	1	0.702119	1	0.437242	1	0.535838	1	0.314486	1
chr1.16115945.16117067	0.487701	1	0.418217	1	1.20982	0.233276	1.12525	0.688444	-0.819043	1
chr1.16120356.16121202	0.74579	1	0.667478	1	0.702252	1	0.509397	1	-0.0430519	1
chr1.16122743.16123410	-1.83549	0.0348777	-1.61721	0.10877	-1.04147	0.363519	-1.67153	0.0468515	-2.04053	0.0154031
chr1.16129625.16130772	-0.672409	1	-0.827136	0.740551	-0.529414	1	0.169152	1	0.124953	1
chr1.16131659.16131959	-0.0281972	NA	-0.752108	NA	0.291471	NA	-0.198914	1	-0.88511	1
chr1.16177406.16178556	-0.448573	1	-0.655846	1	-0.412636	1	0.158556	1	-0.478964	1
chr1.16179056.16180346	-0.439802	1	-0.562895	1	-0.091764	1	0.380515	1	0.56631	1
chr1.16187245.16188126	1.30477	0.686449	1.35845	0.582299	1.4401	0.317564	1.3085	0.85721	1.19196	1
chr1.16197953.16198562	0.690175	NA	-0.457321	NA	0.666798	NA	-0.843623	1	-0.0833129	1
chr1.16201606.16202422	-1.62183	0.024139	-1.5153	0.0589339	-1.88069	0.000341102	-0.95346	0.797379	-0.327606	1
chr1.16215582.16217108	0.653149	1	0.214331	1	0.618887	1	0.496159	1	-0.36983	1
chr1.16224020.16225857	0.750879	0.953905	0.948818	0.396851	0.134929	1	0.169223	1	0.290159	1
chr1.16227427.16228613	0.0997443	1	-0.0992197	1	-0.0289422	1	-0.156194	1	-0.183038	1
chr1.16231144.16232724	0.1739	1	-0.522856	1	0.461354	1	0.564068	1	-0.130182	1
chr1.16235821.16238398	0.454009	1	0.613147	1	0.784099	0.688519	0.602233	1	0.315079	1
chr1.16241693.16241953	-0.463902	NA	-0.314455	NA	-0.310664	NA	-0.733189	1	-0.503624	1
chr1.16248703.16250983	-0.0222526	1	0.182921	1	0.689315	0.953013	0.62513	1	0.0190784	1
chr1.16253479.16254236	-0.458235	1	-0.171529	1	-0.571421	1	0.250747	1	0.875472	1
chr1.16255775.16257174	-0.566903	1	-0.697433	1	-0.602642	1	-0.333652	1	0.0310616	1
chr1.16258046.16258974	-0.462973	1	-0.48497	1	-1.22907	0.0395679	-0.295601	1	0.371773	1
chr1.16259919.16260340	-1.82375	0.0130183	-1.51005	0.090531	-1.38367	0.0509375	-0.349182	1	0.287098	1
chr1.16261870.16262499	-1.05305	0.630076	-0.505023	1	-0.325123	1	0.203819	1	0.940846	1
chr1.16265781.16266359	-0.637718	1	-0.901022	1	-0.655464	1	-0.719322	1	-0.196064	1
chr1.16266876.16267895	-0.703178	1	-0.284593	1	-0.782491	0.794426	-0.649985	1	0.137341	1
chr1.16268425.16269584	0.580065	1	0.275904	1	0.281355	1	0.173593	1	-0.565433	1
chr1.16271684.16272744	0.801489	1	0.704573	1	1.27836	0.11376	1.10655	0.599484	-0.140162	1
chr1.16274435.16275490	1.13004	0.781334	0.717109	1	1.05416	0.638604	0.977086	1	0.266843	1
chr1.16277915.16278437	2.04431	NA	1.09772	NA	1.77202	NA	1.48963	1	0.761131	1
chr1.16293503.16295298	-0.105938	1	-0.164381	1	0.26864	1	0.277892	1	0.184937	1
chr1.16300271.16300857	-0.105979	1	-0.353624	1	0.402043	1	-0.147607	1	-0.601275	1
chr1.16304096.16305210	-0.0495162	1	0.0998311	1	0.0497699	1	0.238099	1	0.313652	1
chr1.16312033.16313490	1.21864	0.353684	1.08059	0.546811	1.784	0.00570736	1.49455	0.139071	0.0296841	1
chr1.16330425.16330866	1.50883	0.385356	1.62499	0.277488	2.19549	0.0124925	2.0306	0.0974542	-0.428112	1
chr1.16334430.16335440	1.80539	0.144397	1.37943	0.461766	1.76854	0.0688334	1.67579	0.275726	-0.436023	1
chr1.16336093.16336924	-0.449841	1	-0.611177	1	-0.594812	1	-0.320108	1	0.227567	1
chr1.16346800.16347600	0.69721	1	0.370717	1	0.903759	0.846922	0.525438	1	-0.99805	1
chr1.16355841.16357044	-0.772663	0.968365	-0.565612	1	0.264704	1	0.580222	1	0.354545	1
chr1.16361846.16363198	-0.356415	1	-0.183893	1	-0.782794	0.565673	-0.719667	1	-0.200035	1
chr1.16371983.16372814	0.519797	1	0.361892	1	0.539147	1	0.597403	1	0.0946271	1
chr1.16374502.16375464	1.26569	0.820594	1.89915	0.230849	1.53831	0.322066	1.13288	1	0.942283	1
chr1.16399263.16400224	-0.837544	0.932481	-0.7718	1	-0.809085	0.713024	-0.493622	1	-0.232033	1
chr1.16407948.16409592	0.334783	1	-0.058858	1	0.567804	1	0.311458	1	-0.357661	1
chr1.16409959.16410734	-0.153321	1	-0.0723067	1	0.214961	1	-0.0929439	1	-0.0994681	1
chr1.16411861.16412321	1.09723	0.974371	1.11398	0.89049	1.99959	0.0544313	1.47586	0.647366	0.92702	1
chr1.16433476.16433900	-0.398078	1	-0.106935	1	-0.0971241	1	-0.162967	1	-0.125606	1
chr1.16435104.16436238	0.245322	1	0.0483185	1	0.342206	1	0.087101	1	-0.172943	1
chr1.16440093.16440628	-0.645421	1	-0.681904	1	-0.377801	1	-0.214924	1	-0.391818	1
chr1.16441974.16442187	-0.0935085	1	0.499373	1	-0.0900435	1	-0.203917	1	0.220609	1
chr1.16465550.16467085	0.585346	1	0.851659	0.849267	0.550469	1	0.340463	1	-0.294397	1
chr1.16468537.16469739	0.0824531	1	0.206527	1	0.165996	1	-0.041092	1	0.340816	1
chr1.16484390.16485255	-0.935985	0.504584	-0.740338	0.980522	-0.186396	1	0.455386	1	0.801578	1
chr1.16485633.16486210	0.101641	1	-0.323951	1	0.442295	1	0.30546	1	0.150699	1
chr1.16512599.16513714	-0.228051	1	-0.220853	1	-0.281347	1	0.0757282	1	0.330256	1
chr1.16518131.16520749	-0.352515	1	0.169915	1	0.398255	1	0.332255	1	0.0854086	1
chr1.16544946.16545623	-0.456332	1	-0.193769	1	0.0678149	1	-0.243419	1	-1.48852	1
chr1.16546486.16547540	-0.475107	1	-0.698678	0.997086	-0.946003	0.149045	-0.380056	1	-0.167227	1
chr1.16554692.16555259	0.028135	1	0.159615	1	-0.700146	1	-0.676098	1	-0.29149	1
chr1.16559191.16560226	-0.048121	1	0.106271	1	-0.737146	0.789053	-0.59532	1	-0.112087	1
chr1.16564581.16565586	-0.81762	0.956088	-0.693779	1	-0.460416	1	0.230807	1	0.649868	1
chr1.16565998.16567566	0.575953	1	0.514525	1	0.503529	1	0.148382	1	0.0230172	1
chr1.16575468.16575908	-0.638398	NA	-0.12757	NA	0.433367	1	0.0234792	1	-0.295465	1
chr1.16586037.16586493	-0.490043	NA	-0.561353	NA	-0.14954	1	-0.268088	1	-0.327958	1
chr1.16586672.16588213	-0.987528	0.197645	-1.09815	0.100177	-1.128	0.0161021	-0.654333	1	-0.0913643	1
chr1.16592342.16592568	0.258092	NA	0.059567	NA	0.902468	1	0.635928	1	1.73316	1
chr1.16604999.16605930	1.06117	0.662907	0.679307	1	1.70392	0.0168257	1.31783	0.381075	0.360228	1
chr1.16606628.16607715	0.927583	0.903914	0.880156	0.945097	1.71593	0.0141581	1.47646	0.189563	0.314933	1
chr1.16618432.16619901	-0.58494	1	-0.273416	1	-5.25078e-05	1	0.0826872	1	0.0176976	1
chr1.16636162.16637711	-0.815279	0.689889	-0.825189	0.656016	-1.47567	0.00063558	-0.801884	0.929126	-0.0716624	1
chr1.16656423.16657683	-0.621839	1	-0.763631	0.817035	-0.504329	1	-0.24306	1	-0.238956	1
chr1.16664877.16666088	-0.399704	1	-0.291595	1	0.0531624	1	0.00967434	1	-0.149853	1
chr1.16671364.16672078	0.182755	1	0.31047	1	0.863209	0.781275	0.727258	1	0.214069	1
chr1.16676609.16677483	0.662635	1	0.53626	1	1.08665	0.518272	0.751122	1	0.632317	1
chr1.16678763.16679525	-0.894588	0.924003	-1.10296	0.542327	-0.587645	1	-0.168278	1	0.233	1
chr1.16683741.16684185	1.00452	0.712154	0.596498	1	-0.46232	1	0.0373918	1	0.161881	1
chr1.16687907.16689988	-0.122898	1	0.0931647	1	0.435644	1	0.456968	1	-0.0815735	1
chr1.16696562.16697145	2.68387	NA	1.8839	NA	2.78375	0.155769	2.64205	0.459447	2.39324	1
chr1.16700024.16700558	2.27951	0.0306522	2.11861	0.0584904	2.96675	0.000100922	2.64393	0.00537456	-0.161219	1
chr1.16702697.16704605	-0.778915	0.837763	-0.976202	0.359333	-0.470619	1	0.408479	1	0.429386	1
chr1.16717807.16718548	-0.686673	1	-0.551348	1	-0.900304	0.706983	-1.19566	0.603843	-0.506788	1
chr1.16734827.16735655	-0.424451	1	-0.788831	1	-0.417089	1	0.0575777	1	0.717725	1
chr1.16745555.16746682	0.465001	1	0.157421	1	0.542845	1	0.160026	1	-0.180334	1
chr1.16748692.16749421	0.0343503	1	0.0532936	1	0.0236083	1	0.41251	1	0.479836	1
chr1.16758747.16759841	-1.60815	0.0246825	-1.58389	0.0375467	-1.82602	0.000663406	-0.602083	1	0.140278	1
chr1.16768189.16768740	0.186678	1	0.193665	1	-0.487428	1	0.0396161	1	0.614084	1
chr1.16798006.16799123	-0.472501	1	-0.532138	1	-0.228566	1	-0.0903291	1	-0.203773	1
chr1.16809355.16810431	-1.2689	0.174677	-1.33557	0.144052	-1.63928	0.0037638	-0.810818	1	0.203094	1
chr1.16811095.16811443	-0.00920411	1	0.0598652	1	-0.485899	1	-0.351367	1	0.156352	1
chr1.16815803.16817056	-0.240591	1	-0.697945	1	-1.1213	0.111031	-0.745364	1	-0.350014	1
chr1.16821041.16821632	1.6018	NA	1.35523	NA	1.54674	0.443383	1.44393	0.971296	1.17575	1
chr1.16846441.16847015	0.744122	NA	0.116949	NA	0.697382	NA	0.432894	1	0.891622	1
chr1.16868255.16869072	0.194335	1	-0.463551	1	-0.702921	1	-0.76525	1	0.0350507	1
chr1.16904772.16905331	0.167801	NA	-1.08804	NA	0.425473	1	0.285283	1	0.347384	1
chr1.16916387.16917641	-0.612784	1	-1.08802	0.142212	-0.564336	1	-0.140526	1	-0.339699	1
chr1.16929064.16930947	-0.172532	1	-0.441829	1	-0.552459	1	-0.224843	1	-0.0799438	1
chr1.16934302.16935354	-1.85865	0.00407738	-1.84859	0.00679853	-2.1624	7.71926e-06	-0.454158	1	-0.0445862	1
chr1.16957803.16958459	-1.71155	0.0563782	-2.31963	0.00693069	-1.5729	0.0198934	-0.754331	1	-0.237294	1
chr1.16964324.16965217	0.00636538	1	-0.675389	1	0.512144	1	0.136163	1	-0.456089	1
chr1.16979495.16980622	-0.200137	1	-0.330129	1	-0.297389	1	-0.428368	1	-0.0353475	1
chr1.16981587.16982361	-1.45352	0.0812983	-2.37268	0.000602113	-1.51405	0.0117529	-0.504428	1	0.268049	1
chr1.16987135.16988350	-1.68995	0.0137763	-2.23534	0.000241982	-1.88379	0.000333526	-0.647748	1	0.121848	1
chr1.16996579.16997400	-0.766851	1	-0.980661	0.774869	-0.799853	0.860656	-0.180639	1	0.458092	1
chr1.17001832.17002372	0.0902422	1	-0.505426	1	-0.384638	1	-0.0202946	1	-0.759448	1
chr1.17003022.17003829	0.803562	1	0.213866	1	-0.582351	1	-0.815973	1	-0.153896	1
chr1.17007737.17008908	-0.528457	1	-0.71712	1	-0.908109	0.463365	-0.0656371	1	0.494738	1
chr1.17009000.17011243	-1.29978	0.0337084	-2.03006	3.19582e-05	-1.50777	0.000368825	-1.09176	0.167093	-0.649459	1
chr1.17015708.17016970	-0.0564356	1	-0.491547	1	-0.244535	1	0.427251	1	0.56243	1
chr1.17023256.17025278	1.04609	0.614523	0.934286	0.796205	1.12797	0.282695	0.949437	1	0.493761	1
chr1.17033365.17035010	1.2383	0.294902	0.91281	0.810571	1.20846	0.173546	1.08999	0.648008	0.501511	1
chr1.17041196.17041984	-0.78285	0.981586	-0.662253	1	-0.952084	0.328216	-0.58397	1	-0.171531	1
chr1.17042819.17043842	-0.693234	1	-0.619483	1	-1.25413	0.0355963	-0.763778	1	-0.180205	1
chr1.17051664.17052020	0.865118	NA	0.570705	NA	0.401052	1	0.623637	1	0.272837	1
chr1.17053723.17054818	-0.955765	0.46113	-1.3315	0.0675389	-1.27509	0.0221734	-0.44226	1	0.100631	1
chr1.17058763.17061242	-0.641676	1	-0.581976	1	-0.939136	0.247873	-0.417553	1	0.08703	1
chr1.17084807.17085866	0.890419	0.79439	0.590498	1	1.08499	0.232629	0.803102	1	-0.311311	1
chr1.17087891.17088605	0.603443	1	-0.0767005	1	0.523189	1	0.463961	1	0.147272	1
chr1.17096587.17098964	-1.21306	0.0108241	-0.840179	0.407547	-0.832461	0.242055	-0.412826	1	-0.0204139	1
chr1.17116561.17117741	-0.804759	1	-1.22286	0.520265	-1.40748	0.127076	-1.22615	0.573572	-0.79758	1
chr1.17119806.17120486	-0.797771	0.650894	-0.725084	0.872896	-0.661045	0.87681	0.0114541	1	-0.180445	1
chr1.17120890.17121402	-1.2234	0.280663	-0.865985	0.867406	-0.965692	0.433986	-0.156148	1	0.274452	1
chr1.17122836.17124000	-0.228631	1	-0.0157106	1	0.259644	1	0.466943	1	0.273281	1
chr1.17132092.17132620	0.821616	1	0.314807	1	0.613842	1	1.17603	0.956467	0.820527	1
chr1.17145059.17146435	-0.517262	1	-0.732599	0.940237	-0.440047	1	-0.0705554	1	-0.223962	1
chr1.17154094.17154854	0.0788918	1	-0.419311	1	-0.309652	1	-0.191075	1	-0.314701	1
chr1.17155356.17156196	-0.128018	1	-0.161615	1	0.80141	0.891334	0.602822	1	-0.208157	1
chr1.17156596.17157276	1.41283	0.471448	1.64075	0.257181	1.14243	0.572433	0.787253	1	0.453535	1
chr1.17163181.17164176	-0.25494	1	-0.411316	1	-0.0272856	1	-0.0810238	1	-0.291236	1
chr1.17172265.17173328	-1.03518	0.513744	-1.71301	0.0290387	-1.79121	0.0013685	-0.965413	0.801151	0.156741	1
chr1.17201671.17202084	1.44384	NA	1.11415	NA	0.420256	NA	1.0515	NA	0.605261	1
chr1.17302366.17303657	0.341973	1	0.435689	1	0.826452	0.772949	0.954154	0.949949	0.303423	1
chr1.17304908.17305903	2.1127	0.0258012	1.82165	0.0925648	2.5815	0.000222998	2.30581	0.00925383	-0.650936	1
chr1.17309639.17310645	-1.38274	0.146406	-1.25317	0.272737	-1.71993	0.00491894	-0.821798	1	-0.062231	1
chr1.17311267.17312084	-1.83744	0.0524332	-1.31526	0.367224	-1.72588	0.0241368	-0.713554	1	0.00231366	1
chr1.17337018.17338368	-0.533389	1	-0.70896	1	0.351081	1	-0.228083	1	-2.19867	0.0316304
chr1.17363428.17364317	1.27678	NA	0.55697	NA	1.69352	0.238562	1.27514	1	1.06339	1
chr1.17366093.17366680	3.85151	NA	2.79756	NA	2.67602	NA	2.19028	1	2.36458	1
chr1.17377255.17378353	0.490301	1	-0.143499	1	0.617027	1	0.409686	1	-0.324153	1
chr1.17406013.17407220	0.0893303	1	-0.0850599	1	-0.0806152	1	0.146426	1	0.00783974	1
chr1.17416672.17417299	0.600692	NA	-0.290062	NA	0.22777	1	0.468717	1	-0.142328	1
chr1.17421155.17421619	0.246473	NA	-0.51293	NA	-0.0731322	1	0.0568407	1	-0.270444	1
chr1.17426535.17427474	-0.160376	1	-1.56286	0.442844	-0.258851	1	-0.364706	1	-0.990225	1
chr1.17448638.17449848	-1.34838	0.291846	-1.6341	0.136873	-0.644749	1	-0.556423	1	-0.64557	1
chr1.17480399.17481599	0.0980333	1	-0.320459	1	-0.14362	1	-0.283488	1	-0.661046	1
chr1.17485340.17486139	-0.249222	1	-1.29215	0.33373	-0.470799	1	0.195612	1	0.144883	1
chr1.17537039.17538504	-1.42966	0.0433334	-2.16301	0.0003309	-1.83427	7.42917e-05	-1.05463	0.386991	-0.564295	1
chr1.17544623.17545687	0.438958	1	0.175105	1	0.161005	1	0.408742	1	-0.198586	1
chr1.17569893.17570727	-0.226129	1	-0.621003	1	-0.1082	1	0.0371111	1	-0.295775	1
chr1.17600000.17601507	0.348639	1	-0.0935399	1	0.299202	1	0.37114	1	-0.338108	1
chr1.17608454.17609025	-0.0342175	1	-0.701312	1	-0.720173	1	0.410588	1	0.523156	1
chr1.17629382.17630864	-0.484624	1	0.00230839	1	0.526366	1	0.451284	1	0.0627816	1
chr1.17642116.17643234	0.558751	1	-0.0874304	1	0.55763	1	0.421172	1	0.0926578	1
chr1.17646686.17647342	-0.642596	1	-1.12119	0.451584	-0.649554	1	-0.235023	1	0.204695	1
chr1.17664861.17665252	-0.501565	1	-1.07027	0.764942	-0.997075	0.606771	-1.15359	0.769137	-0.518011	1
chr1.17688472.17688787	-0.245259	1	-0.765922	1	-0.0730943	1	0.416905	1	0.415803	1
chr1.17716356.17716676	-1.33032	0.554766	-1.8821	0.198413	-1.69901	0.0906215	-0.235301	1	0.399837	1
chr1.17717600.17718278	-0.169552	1	-0.600795	1	-0.160659	1	0.186765	1	0.0214669	1
chr1.17718404.17719345	-1.62026	0.00811481	-2.10255	0.000168428	-1.4642	0.0048185	-0.330213	1	-0.0703614	1
chr1.17726802.17728400	0.110761	1	-0.0181309	1	0.745337	0.693985	0.971867	0.432338	0.344467	1
chr1.17735265.17736298	-1.24839	0.186469	-1.42391	0.0885102	-0.845561	0.583354	-0.502337	1	-0.0348671	1
chr1.17740550.17741332	-1.18884	0.284732	-1.49883	0.0865043	-1.2111	0.10201	-0.550758	1	-0.0948233	1
chr1.17742013.17742721	0.748439	1	-0.275919	1	1.02877	0.515723	1.18984	0.635953	0.820301	1
chr1.17746950.17747456	0.626314	NA	0.593705	NA	0.690897	NA	0.666107	NA	0.430782	1
chr1.17750664.17750915	2.50375	NA	1.78869	NA	2.498	NA	1.81891	1	1.54753	1
chr1.17753053.17754407	-0.441171	1	-1.05135	0.574769	-0.962148	0.458603	-0.697381	1	-0.00123259	1
chr1.17754897.17755742	0.735485	1	0.17453	1	0.602881	1	0.767727	1	0.141252	1
chr1.17759426.17760385	-0.20294	1	-0.944527	0.889638	-0.313201	1	0.260196	1	0.0376072	1
chr1.17762913.17763253	-1.5182	0.445043	-2.57384	0.0649919	-1.81405	0.0938138	-0.33402	1	-0.203019	1
chr1.17805083.17805850	0.243971	1	0.180973	1	-0.803558	0.854271	-0.633591	1	-0.600683	1
chr1.17825496.17826275	-0.40426	1	-0.746302	1	-1.72553	0.00240607	-0.858543	1	-0.5992	1
chr1.17828411.17829052	-0.229454	1	-0.0806369	1	-1.59398	0.0373961	-1.00636	0.908073	-0.629962	1
chr1.17838306.17839060	-1.54711	0.0361166	-1.67616	0.0215975	-1.52901	0.0064001	-0.727946	1	-0.524956	1
chr1.17856505.17858099	0.5784	1	0.162733	1	0.620502	1	0.784898	1	-0.161218	1
chr1.17873151.17874349	0.0699198	1	0.0900822	1	0.0756978	1	0.248236	1	0.364317	1
chr1.17891787.17893506	1.05259	0.661538	0.795616	1	0.553702	1	0.615302	1	0.569289	1
chr1.17909929.17910265	1.36476	NA	-0.434424	NA	-0.562346	NA	0.0157743	NA	-0.0477879	1
chr1.17926214.17926528	3.21839	NA	2.05044	NA	2.24954	NA	2.1431	NA	2.3395	1
chr1.17929462.17930015	0.0731129	1	-0.439159	1	0.776396	0.971955	0.480681	1	0.0006749	1
chr1.17935166.17936130	-0.137137	1	-0.662412	1	-0.53205	1	0.387516	1	0.468361	1
chr1.17949274.17949780	-1.65691	0.105111	-2.77474	0.00401479	-2.0992	0.00146648	-1.58845	0.112885	-0.699098	1
chr1.17980497.17981292	-0.247838	1	-0.787168	0.828552	-0.328633	1	0.00232115	1	-0.360022	1
chr1.17997089.17998194	2.25819	0.0210543	1.61892	0.231931	2.85397	7.58375e-05	2.80289	0.000797073	0.121336	1
chr1.18009323.18010186	-0.47629	1	-0.458579	1	-1.04596	0.488072	-0.761044	1	0.0503074	1
chr1.18012781.18013367	0.815835	1	0.69372	1	0.872564	0.695038	0.887914	1	0.296369	1
chr1.18016326.18016607	2.6776	NA	1.55873	NA	1.54636	0.480662	1.9233	0.530038	1.77373	1
chr1.18025413.18026582	1.40669	0.397668	0.83448	1	1.209	0.409545	1.08721	1	0.655304	1
chr1.18029843.18030956	0.127086	1	-0.289987	1	0.508195	1	1.10544	0.422745	0.414715	1
chr1.18039888.18040229	-0.646922	1	-0.950934	1	-0.531602	1	-0.445529	1	-0.16542	1
chr1.18041170.18042062	0.191327	1	-0.0156486	1	0.120937	1	0.399273	1	0.00023165	1
chr1.18043719.18044472	0.87724	1	-0.0305404	1	0.265525	1	0.250975	1	0.256687	1
chr1.18057134.18059286	0.0320975	1	0.115746	1	0.447101	1	0.671024	1	0.107058	1
chr1.18105896.18107350	0.0311266	1	-0.151556	1	0.287048	1	0.414863	1	0.12963	1
chr1.18116251.18117946	-0.752873	1	-0.928674	0.670316	-0.859841	0.563597	-0.269542	1	-0.0788561	1
chr1.18129713.18130414	-1.22375	0.17646	-1.68972	0.0132447	-2.3518	2.17145e-07	-0.690621	1	-0.0423287	1
chr1.18131106.18132198	0.00359131	1	-0.430903	1	-0.15365	1	-0.0116973	1	-0.181263	1
chr1.18145637.18146997	1.21985	0.522422	0.375056	1	0.631039	1	0.756538	1	0.132621	1
chr1.18147822.18149184	-0.835674	0.982424	-0.830579	0.955247	-1.45562	0.0360229	-0.372587	1	0.0677424	1
chr1.18168105.18168853	-1.67898	0.0162932	-1.96361	0.00306604	-1.76908	0.00128204	-0.385443	1	0.0596531	1
chr1.18170445.18171070	-1.42566	0.265336	-1.92928	0.06442	-1.80144	0.0162582	0.0873246	1	0.580768	1
chr1.18180992.18182002	-2.08119	0.000207976	-2.72182	7.32191e-07	-3.05553	4.88988e-13	-1.66471	0.00600475	-0.772475	1
chr1.18190674.18192369	0.657848	1	0.145835	1	0.775798	0.704928	0.911271	0.763308	0.0360434	1
chr1.18241605.18242384	2.36227	NA	1.39423	NA	1.97747	0.171574	1.63954	0.742085	1.77888	1
chr1.18270290.18270913	-1.72985	0.0780472	-2.06879	0.0303126	-1.43239	0.0781256	-0.953816	1	-0.454377	1
chr1.18288924.18289368	0.262548	1	-0.116199	1	0.157448	1	0.373746	1	0.552647	1
chr1.18293624.18294172	-1.35922	0.2864	-1.54975	0.171983	-2.29086	0.000294567	-1.24998	0.421872	-0.73347	1
chr1.18295169.18295752	-1.36325	0.326548	-1.61608	0.176487	-1.21255	0.236183	-0.485179	1	0.140483	1
chr1.18307342.18309046	0.345501	1	0.206893	1	0.0737303	1	0.0870481	1	-0.516301	1
chr1.18313408.18314028	1.89028	0.100084	1.28078	0.557034	1.12485	0.555977	0.908174	1	0.353731	1
chr1.18315551.18316044	0.384417	1	0.0397712	1	-0.69145	1	-0.455251	1	-0.339319	1
chr1.18319451.18321204	0.874015	0.872691	0.382527	1	0.961444	0.441757	0.924801	0.949892	0.199181	1
chr1.18333658.18334697	1.84549	0.0685362	1.23214	0.515244	1.89606	0.0159775	2.12156	0.0189563	-0.252581	1
chr1.18336824.18337865	0.64775	1	-0.476252	1	0.374618	1	0.236481	1	-0.444882	1
chr1.18352882.18354504	1.82773	0.0455966	1.35718	0.309096	2.11224	0.00181739	1.99418	0.0200354	-0.044507	1
chr1.18359659.18360607	-0.369485	1	-0.410245	1	0.317596	1	-0.165551	1	-0.274777	1
chr1.18364472.18364795	-0.136516	NA	-0.245892	NA	-0.126987	NA	0.0174997	1	-0.487366	1
chr1.18371449.18372369	-0.670139	1	-0.928501	0.725307	-0.83673	0.661934	-0.375767	1	-0.256616	1
chr1.18376989.18378542	-1.04702	0.367107	-1.48803	0.0472084	-1.14521	0.091666	-0.491715	1	-0.398908	1
chr1.18402408.18403140	0.93476	NA	0.787221	NA	0.977173	0.884859	0.945711	1	0.715314	1
chr1.18404250.18404872	0.759602	NA	0.535983	NA	0.0210952	1	0.688602	1	0.783942	1
chr1.18410859.18411194	0.541643	NA	0.0778116	NA	0.706848	1	1.05716	1	0.577371	1
chr1.18412654.18413227	-1.14699	0.281759	-1.24951	0.199583	-0.866475	0.514066	-0.812316	1	-0.60973	1
chr1.18415820.18416885	0.559568	1	-0.471556	1	0.581755	1	0.642182	1	0.362284	1
chr1.18458854.18459414	-0.20252	1	-0.872325	1	-0.704559	1	-0.738656	1	-0.297035	1
chr1.18463233.18463997	-0.140137	1	-0.328259	1	0.064074	1	-0.404529	1	-0.942455	1
chr1.18464136.18465106	0.588559	1	0.0578132	1	0.300326	1	-0.125768	1	0.057567	1
chr1.18468453.18468885	-0.348619	NA	-1.05637	NA	-0.570757	1	-0.426999	1	-0.611283	1
chr1.18496325.18496760	-1.91594	0.0394543	-2.28271	0.0159397	-2.77621	7.44158e-06	-1.83097	0.0271843	-1.16908	1
chr1.18535371.18537101	-1.36102	0.173513	-1.42273	0.153053	-1.958	0.00090455	-0.894982	1	-0.153743	1
chr1.18550639.18551761	-1.7483	0.00336585	-2.90046	8.09311e-07	-1.3803	0.010594	-1.52781	0.0115415	-0.606185	1
chr1.18578512.18579475	-1.7862	0.00948696	-2.43526	6.58905e-05	-2.55294	1.44393e-07	-0.532092	1	-0.0529059	1
chr1.18583201.18584349	0.552312	1	-0.393842	1	0.139072	1	0.140003	1	-0.385406	1
chr1.18588375.18590031	-0.731557	1	-1.16521	0.264199	-0.716393	0.89655	-0.0516822	1	0.259731	1
chr1.18590693.18591365	0.822295	NA	0.659694	NA	-0.183518	1	0.392673	1	0.177776	1
chr1.18594261.18595314	-0.68633	1	-0.917614	0.784813	-1.57312	0.0159553	-0.937416	0.943809	-0.391386	1
chr1.18598972.18599248	1.84949	NA	1.70588	NA	1.38415	NA	1.24044	1	1.07206	1
chr1.18600607.18601076	1.15148	NA	0.685302	NA	0.726483	1	1.1459	1	0.474485	1
chr1.18602748.18603475	-0.180115	1	-0.433424	1	-0.6776	1	-0.415029	1	-0.287146	1
chr1.18615927.18616897	1.8971	NA	1.25698	NA	1.67082	0.289083	1.40386	0.937629	1.27618	1
chr1.18633628.18634653	1.82934	0.108913	0.795465	1	1.12031	0.535376	1.27588	0.718675	1.13041	1
chr1.18639148.18640484	0.732473	1	0.174664	1	0.549735	1	0.474339	1	0.326007	1
chr1.18640906.18641673	-0.585302	1	-1.16133	0.509708	-0.74414	0.976823	-0.113622	1	-0.329072	1
chr1.18666969.18668917	-1.48269	0.0633796	-1.69352	0.0232882	-2.056	8.45668e-05	-0.658801	1	-0.0971624	1
chr1.18673517.18673903	2.25817	NA	2.14803	NA	1.68097	NA	0.832795	NA	1.82584	1
chr1.18690035.18690882	-0.404572	1	-0.948814	0.848647	-0.793492	0.88575	0.157143	1	0.0829104	1
chr1.18698261.18699185	-0.723244	1	-1.28165	0.248667	-2.31364	1.62976e-05	-1.37763	0.161964	-0.495706	1
chr1.18737431.18738890	0.820965	1	0.680599	1	0.319997	1	0.106355	1	0.444628	1
chr1.18758429.18758757	-1.04953	0.909381	-1.10176	0.810824	-1.79622	0.0576248	-0.987276	1	-0.403207	1
chr1.18764128.18764568	-0.749113	1	-1.1594	0.650217	-1.10536	0.453786	-0.47237	1	-0.321524	1
chr1.18766029.18767087	-0.481848	1	-0.583305	1	-1.26035	0.0993442	-0.581264	1	-0.12068	1
chr1.18793572.18793977	0.368722	NA	-0.810784	NA	0.660841	1	0.327505	1	0.481383	1
chr1.18807037.18807681	0.229902	1	-0.434025	1	-1.11933	0.47587	-0.237854	1	0.528109	1
chr1.18852604.18853818	-0.192236	1	-0.298535	1	-1.34344	0.0242403	-0.732367	1	-0.398926	1
chr1.18857406.18858387	-0.245883	1	-0.523272	1	-1.72872	0.00106858	-1.43494	0.0580559	-0.639515	1
chr1.18902557.18904000	0.280861	1	-0.503478	1	-0.401014	1	0.0834579	1	0.380891	1
chr1.18904117.18905771	0.820579	1	0.409143	1	0.12046	1	0.277692	1	-0.11862	1
chr1.18911193.18912059	0.633735	1	0.216761	1	0.384758	1	0.0283841	1	-0.188796	1
chr1.18913022.18913816	2.13578	NA	1.59004	NA	1.47316	0.536499	1.78536	0.6492	1.54036	1
chr1.18922947.18923637	0.723431	1	0.668652	1	0.554409	1	0.812901	1	0.286084	1
chr1.18936012.18937697	-1.14296	0.196204	-1.67503	0.00884137	-1.22968	0.0340932	-0.674223	1	-0.249867	1
chr1.18955620.18956548	1.37212	NA	0.60141	NA	0.998586	0.911862	0.839391	1	0.30477	1
chr1.18961492.18962694	0.00536336	1	-0.00205865	1	-0.380001	1	0.480834	1	0.82021	1
chr1.18963683.18964185	-0.837685	1	-0.932202	0.948188	-0.980899	0.614966	0.264554	1	0.827869	1
chr1.18975373.18975777	0.122885	1	-0.501411	1	-0.407654	1	0.509986	1	0.646327	1
chr1.18976443.18977447	-0.154469	1	-0.563187	1	0.116434	1	0.295851	1	0.316261	1
chr1.19002854.19003204	2.33505	NA	1.32919	NA	1.61023	NA	1.81741	0.888605	1.69437	1
chr1.19031994.19033390	0.108886	1	-0.124933	1	-1.18919	0.0364617	-0.779325	1	-0.275595	1
chr1.19040238.19040896	1.14107	NA	-0.0816971	NA	-0.00241669	NA	0.0718193	1	0.0788853	1
chr1.19046508.19047313	-0.191891	1	-0.9252	0.989936	-1.11595	0.434102	-0.42227	1	-0.0962791	1
chr1.19047665.19048086	1.61063	0.307071	1.1786	0.748347	0.389917	1	1.07375	1	1.35498	1
chr1.19056032.19057018	-0.400257	1	-0.862073	0.661592	-0.867796	0.409095	-0.317447	1	-0.303622	1
chr1.19057531.19057922	1.01115	NA	-0.278375	NA	0.149403	NA	-0.182475	NA	-0.0438633	1
chr1.19074253.19074670	0.789301	NA	-0.546367	NA	0.44757	1	0.59125	1	-0.204548	1
chr1.19096785.19097468	-1.0726	0.484524	-1.2018	0.323305	-0.851249	0.624834	-0.0772946	1	-0.0235883	1
chr1.19103804.19104888	-0.120682	1	-0.277954	1	0.281865	1	0.412876	1	0.679188	1
chr1.19109773.19110181	-0.118416	1	-0.184547	1	0.738896	1	0.418327	1	0.674184	1
chr1.19142602.19143092	-1.51007	0.218959	-2.05392	0.050606	-2.15177	0.00171146	-0.90018	1	-0.499655	1
chr1.19143591.19144259	1.33527	NA	1.10522	NA	0.772902	NA	0.989694	1	0.68526	1
chr1.19149828.19150055	0.408229	1	-0.0387123	1	0.256316	1	0.396812	1	-0.532956	1
chr1.19159118.19160167	-0.615673	1	-1.23623	0.349541	-0.9249	0.539619	-0.498878	1	-0.309068	1
chr1.19165901.19166284	2.54697	0.103319	1.80338	0.441507	2.93787	0.010771	2.65734	0.0983358	1.06653	1
chr1.19178794.19180088	0.156973	1	0.222377	1	0.365223	1	0.583787	1	0.156671	1
chr1.19192506.19192948	0.510746	1	-0.0824291	1	0.404355	1	0.325441	1	0.158526	1
chr1.19205627.19206509	0.386916	1	0.537033	1	0.850766	0.629351	0.36355	1	0.428361	1
chr1.19240940.19241770	-0.207157	1	-0.0378398	1	0.215845	1	0.544968	1	0.37741	1
chr1.19265024.19266300	-1.00427	0.54669	-0.976691	0.60714	-1.04235	0.261744	-0.0899564	1	0.113371	1
chr1.19281753.19282487	0.815631	NA	-0.637958	NA	0.459055	1	0.22321	1	0.133217	1
chr1.19287485.19288013	0.876553	NA	-0.133899	NA	0.928732	NA	0.477157	1	-0.0902566	1
chr1.19291039.19292768	0.568453	1	0.1336	1	0.623312	1	0.80553	1	0.503102	1
chr1.19326865.19328136	0.404816	1	-0.444493	1	-0.0879903	1	0.330116	1	-0.127595	1
chr1.19332647.19333130	1.83827	NA	1.97733	NA	1.57927	NA	1.7046	0.949209	1.88739	1
chr1.19350069.19350894	0.570289	1	0.238556	1	1.23364	0.213154	0.813515	1	-0.704318	1
chr1.19384928.19385258	2.93447	0.0102265	2.47307	0.0506645	3.01564	0.00126463	2.91837	0.0108427	0.127931	1
chr1.19388461.19390036	2.11116	0.0576537	1.66239	0.254627	2.30123	0.00724602	2.31443	0.029248	-0.722632	1
chr1.19416830.19417462	1.15369	0.735072	1.08578	0.793307	1.43696	0.208188	1.20285	0.843676	0.800117	1
chr1.19427386.19427831	1.36839	NA	1.16961	NA	1.06182	0.784232	0.805138	1	0.616306	1
chr1.19459815.19460982	-1.37004	0.057178	-1.73759	0.00526492	-1.97886	1.23318e-05	-0.631192	1	-0.0270571	1
chr1.19477783.19478557	-0.292493	1	-1.24178	0.404438	-0.734777	0.982245	-0.333361	1	0.205923	1
chr1.19487313.19488674	0.873885	1	-0.385629	1	0.324702	1	0.53455	1	-0.172365	1
chr1.19564724.19565364	1.53312	0.179157	1.1006	0.644576	0.980815	0.628891	0.830804	1	0.656892	1
chr1.19565721.19566514	1.47069	0.155674	1.17476	0.443758	0.0823171	1	-0.121729	1	-0.398244	1
chr1.19592614.19593939	1.94561	0.0237595	1.56419	0.142759	1.97827	0.00423037	2.00989	0.0163308	0.413407	1
chr1.19611155.19611937	0.898431	1	0.455784	1	0.56469	1	0.784866	1	0.706335	1
chr1.19638761.19639974	2.26891	0.0828641	1.38885	0.62713	1.91514	0.103536	2.15703	0.143008	1.56988	1
chr1.19667919.19668200	0.883241	NA	0.0289091	NA	0.451149	NA	-0.000283461	1	-0.558541	1
chr1.19668566.19669030	-0.934299	0.939257	-1.17459	0.552739	-0.506287	1	-0.385276	1	-0.36385	1
chr1.19673565.19674821	1.2547	0.431838	0.908164	0.943632	1.24243	0.250737	1.58748	0.157894	0.613887	1
chr1.19753675.19755057	0.352512	1	-0.00879076	1	0.478142	1	0.373973	1	-0.57854	1
chr1.19759711.19760909	1.3319	0.434514	0.0722538	1	0.781802	1	0.497154	1	0.250208	1
chr1.19776969.19777866	-0.786744	1	-1.36276	0.200792	-0.925711	0.499306	-1.21099	0.337767	-1.05736	1
chr1.19786437.19788689	0.233647	1	-0.448877	1	-0.00696182	1	0.348015	1	0.347514	1
chr1.19826318.19827423	1.13708	0.801848	0.212163	1	0.781454	1	0.628437	1	0.643168	1
chr1.19849538.19850649	-0.0812426	1	-0.528845	1	-0.820154	0.614796	-0.690477	1	-0.48588	1
chr1.19862754.19863674	0.63106	1	0.390208	1	1.01719	0.633685	1.10186	0.943658	0.343795	1
chr1.19877006.19878378	1.89591	0.234648	1.34561	0.672609	1.48644	0.345002	1.61054	0.567536	1.05712	1
chr1.19899560.19900365	-0.314305	1	-0.534099	1	0.114522	1	-0.128318	1	-1.09345	1
chr1.19901308.19902689	0.804171	1	0.40226	1	1.17239	0.130428	1.13857	0.398211	0.148502	1
chr1.19924406.19924987	0.688966	1	0.0684378	1	-0.410035	1	-0.369677	1	-0.261409	1
chr1.19927607.19928457	-0.509474	1	-0.929077	0.894105	0.055724	1	-0.641261	1	-1.06213	1
chr1.19928623.19929192	-1.39749	0.246264	-2.25116	0.0164924	-1.4992	0.054171	-0.603499	1	-0.122931	1
chr1.19938620.19940200	1.43362	0.112235	0.921904	0.768851	1.70664	0.00512294	1.48072	0.102402	0.00107956	1
chr1.19951327.19951770	0.411977	1	-0.34207	1	0.409222	1	0.657747	1	0.373509	1
chr1.19955318.19956280	0.686064	1	-0.150346	1	0.198949	1	0.393914	1	0.290348	1
chr1.19964386.19965524	1.84292	0.0930388	1.28386	0.503154	2.11295	0.0071825	2.10486	0.0328985	0.624585	1
chr1.19972767.19973856	1.02558	0.595937	0.672121	1	1.26847	0.115413	1.12646	0.548153	-0.435931	1
chr1.19982795.19983200	0.843016	NA	1.02195	NA	0.880318	1	0.837171	1	0.448218	1
chr1.19989059.19990192	0.0383851	1	-0.587343	1	-0.06266	1	0.186264	1	0.184622	1
chr1.20002301.20002631	-0.581965	NA	-1.95267	NA	-1.14853	0.532137	-0.712273	1	-0.39633	1
chr1.20009929.20011567	1.25721	0.166453	0.968872	0.578966	0.776301	0.801777	0.914195	0.912233	-0.573557	1
chr1.20017749.20018903	0.489493	1	0.542731	1	0.355421	1	0.239333	1	-0.0640797	1
chr1.20038940.20040054	-0.546936	1	-0.808708	0.941505	-0.717133	0.922413	-0.767955	1	-0.340041	1
chr1.20058030.20058777	-0.457321	1	-0.889032	0.858723	0.0459339	1	-0.867392	1	-2.22891	0.00247116
chr1.20069622.20070454	-0.601189	1	-1.04435	0.253065	-1.73645	2.05221e-05	-1.55027	0.0021968	-0.803105	1
chr1.20135562.20136748	-1.53805	0.00921502	-1.73273	0.00241046	-1.70465	0.000121151	-0.709835	1	-0.360101	1
chr1.20139509.20140297	-0.0424966	1	-0.241308	1	-0.956761	0.343016	-1.24401	0.181279	-0.3146	1
chr1.20148552.20150281	-0.96522	0.583124	-1.54975	0.0444947	-1.67939	0.00171443	-1.11115	0.393364	-0.35519	1
chr1.20170514.20171620	0.214694	1	-1.45524	0.406485	0.00572593	1	-0.350371	1	-0.870757	1
chr1.20190059.20190939	-0.478477	1	-0.622801	1	-0.240762	1	0.00388293	1	0.141648	1
chr1.20193531.20194529	1.32584	0.562642	0.914658	1	1.39926	0.280863	1.41562	0.589411	0.787318	1
chr1.20213738.20214945	0.80977	1	-0.415919	1	0.825171	0.987097	0.828445	1	0.280121	1
chr1.20224062.20225157	1.35396	0.132674	0.86127	0.852341	1.69887	0.00299708	1.75751	0.009097	0.652811	1
chr1.20264858.20265843	0.444763	1	-0.0378475	1	-0.468166	1	-0.366746	1	0.0842963	1
chr1.20277284.20277980	-0.583119	1	-1.26697	0.471141	-1.08368	0.418821	-0.831601	1	-0.0646574	1
chr1.20300891.20302196	-1.66437	0.0354108	-1.98934	0.00910289	-1.57678	0.0121606	-1.00677	0.740991	-0.133779	1
chr1.20302323.20303510	-1.37733	0.117136	-1.71174	0.0268107	-1.73159	0.00130351	-1.53215	0.0341346	-0.804833	1
chr1.20306015.20306655	0.261352	1	-0.300102	1	0.186395	1	0.0586168	1	-0.426853	1
chr1.20310961.20312351	-0.127566	1	-0.363754	1	-0.087971	1	0.000161372	1	-0.390519	1
chr1.20328358.20329403	2.5594	0.00801253	2.3643	0.0209997	2.9264	0.000117548	2.92064	0.0008464	0.344578	1
chr1.20332913.20333529	1.36518	NA	0.323346	NA	1.04911	NA	0.732729	1	0.815515	1
chr1.20345473.20346756	0.640613	1	0.256151	1	0.452056	1	0.393429	1	0.310822	1
chr1.20351839.20352871	-0.841299	0.922918	-1.43003	0.115156	-1.33388	0.0479985	-0.315412	1	0.308084	1
chr1.20354134.20354726	-1.33505	0.303137	-1.92617	0.04869	-1.44604	0.0728764	-0.744834	1	-0.110704	1
chr1.20360119.20360718	-0.42382	1	-1.62976	0.200636	-0.907763	0.684751	-0.10181	1	-0.0711328	1
chr1.20368745.20369915	-1.35651	0.108913	-2.53442	6.11606e-05	-1.73902	0.00118565	-0.545066	1	-0.177282	1
chr1.20376041.20377670	-1.15625	0.279638	-2.03052	0.0019614	-1.56221	0.00672551	-0.57203	1	0.272669	1
chr1.20390567.20391666	-0.696936	1	-1.11668	0.522728	-1.09217	0.301975	-0.398329	1	-0.180128	1
chr1.20427980.20429281	-1.23186	0.18667	-1.94411	0.00429071	-1.629	0.0020885	-0.988662	0.619072	-0.348205	1
chr1.20442719.20443479	0.277607	1	-0.199182	1	0.171997	1	0.236583	1	1.15928	1
chr1.20449394.20450937	-0.710018	1	-0.921279	0.475171	-0.535264	1	-0.126943	1	-0.129389	1
chr1.20454395.20455204	3.06984	0.00316329	2.50552	0.0357408	3.35895	7.41259e-05	3.0979	0.00242003	-0.478991	1
chr1.20456187.20456667	-0.66048	1	-1.14186	0.442842	-0.889725	0.580847	-0.404754	1	0.0424733	1
chr1.20462977.20464559	1.638	0.104234	1.305	0.352701	2.07309	0.00212106	1.99287	0.0183837	0.0735555	1
chr1.20467046.20467568	1.0478	0.916876	0.473748	1	1.32146	0.311164	1.21999	0.825897	-0.0468308	1
chr1.20470264.20471547	1.0471	0.571958	0.685571	1	1.20994	0.168071	1.34329	0.230297	0.391343	1
chr1.20476165.20476805	1.33452	0.452567	0.975027	0.924754	1.82819	0.0318952	1.79275	0.128775	-0.128861	1
chr1.20477364.20478718	0.948016	0.688219	0.801048	0.982252	1.65286	0.00489873	1.38891	0.131595	0.13236	1
chr1.20493720.20495316	1.89	0.0830268	1.32815	0.468284	2.09631	0.00957102	1.68242	0.218753	0.319075	1
chr1.20498898.20499768	-1.41957	0.0379821	-1.43754	0.0446145	-1.33415	0.0166215	-0.641611	1	-0.549976	1
chr1.20503568.20504638	0.0536508	1	-0.190113	1	0.133648	1	0.0233801	1	-0.318657	1
chr1.20513093.20514054	-0.0636104	1	-0.379392	1	0.30296	1	0.204009	1	-0.360921	1
chr1.20520021.20520486	-0.155515	1	0.0250448	1	-1.63843	0.0232524	-1.68496	0.0692283	-1.57696	0.384789
chr1.20540325.20540921	0.362124	1	0.366235	1	0.414035	1	0.824527	1	0.91324	1
chr1.20543819.20544855	-0.583208	1	-1.571	0.0824272	-1.08892	0.233118	-0.975052	0.787858	-0.526239	1
chr1.20553886.20555103	0.2512	1	-0.0887555	1	0.172903	1	0.386845	1	-0.147891	1
chr1.20568790.20569878	1.26332	0.488387	0.575434	1	1.17426	0.384324	1.16354	0.794255	0.561387	1
chr1.20611872.20613359	0.123532	1	0.226397	1	0.216698	1	0.171522	1	-0.143333	1
chr1.20620306.20621299	-0.320259	1	-0.514157	1	-1.28489	0.0226562	-0.56787	1	-0.504445	1
chr1.20622840.20623705	1.34669	0.526313	1.1968	0.678889	0.776517	1	0.677959	1	0.324461	1
chr1.20633187.20635373	0.787607	0.676228	0.710549	0.910812	0.0378607	1	-0.0134619	1	-0.476765	1
chr1.20655030.20655822	0.874274	NA	1.23517	NA	1.30115	0.600854	0.583836	1	0.0660195	1
chr1.20670443.20671760	1.68371	0.0770061	1.6981	0.0730319	1.69044	0.0239997	1.6837	0.0897536	0.71776	1
chr1.20677914.20678398	-2.61741	0.00193878	-2.57704	0.00516749	-2.81904	1.37908e-05	-2.80758	8.93739e-05	-3.29503	1.88936e-05
chr1.20682417.20682794	1.14768	0.766612	0.825375	1	-0.131638	1	-0.289906	1	0.572717	1
chr1.20685218.20685896	1.23463	0.833125	1.47168	0.530414	1.14972	0.685099	0.896491	1	0.644329	1
chr1.20687534.20687956	1.43308	NA	0.837184	NA	0.882129	1	0.738655	1	0.452382	1
chr1.20699864.20700678	0.250037	1	-0.203667	1	0.169978	1	0.245444	1	-0.224767	1
chr1.20724447.20725434	0.0034282	1	-0.207788	1	-0.526387	1	-0.580218	1	-1.28901	1
chr1.20730871.20731425	0.952691	NA	-0.143894	NA	0.473569	1	-0.429487	1	-0.58905	1
chr1.20738297.20738991	-0.379635	1	-0.522016	1	-0.585948	1	-0.459998	1	-0.556963	1
chr1.20743663.20744625	-0.175529	1	-0.677885	1	-0.18505	1	-0.529818	1	-1.12646	1
chr1.20749094.20749601	-0.95574	0.786814	-1.04117	0.62713	-2.37091	6.10596e-05	-1.36929	0.232496	-0.577693	1
chr1.20754345.20754926	-0.448985	1	-1.04964	0.804732	-0.542565	1	-0.0785011	1	0.110933	1
chr1.20757763.20758260	0.559265	1	0.649506	1	0.699601	1	0.558884	1	-0.133253	1
chr1.20759442.20760569	-0.695248	0.959937	-0.877819	0.365776	-0.759136	0.467514	0.059029	1	0.108993	1
chr1.20773967.20774553	0.0582931	NA	-0.0518052	NA	0.478045	NA	0.0925616	1	0.0520076	1
chr1.20775221.20775755	-1.63752	0.144621	-1.77283	0.108909	-2.16789	0.00187506	-2.05968	0.0174413	-1.00319	1
chr1.20785800.20786873	0.469927	1	0.556895	1	-0.231902	1	-0.239793	1	0.325928	1
chr1.20788234.20789124	-1.07371	0.352737	-1.16819	0.25159	-1.38438	0.0167323	-0.691679	1	0.0569751	1
chr1.20791187.20791868	0.755082	1	0.530988	1	0.5411	1	0.633486	1	0.167721	1
chr1.20801236.20802232	-0.26221	1	-0.387114	1	-0.203145	1	-0.112905	1	-0.325495	1
chr1.20819913.20820795	-1.00479	0.282655	-1.16159	0.120499	-0.929396	0.254475	-0.61502	1	-0.839825	1
chr1.20832285.20833047	-0.259148	1	-0.330655	1	-0.235306	1	-0.364401	1	-0.533554	1
chr1.20839689.20840504	1.53756	0.293719	0.50151	1	0.832731	0.989291	0.754778	1	0.075526	1
chr1.20845503.20846485	-1.48379	0.0259179	-1.66319	0.0115575	-0.339521	1	-1.38843	0.0377815	-1.72388	0.00494844
chr1.20848430.20849081	-1.37553	0.204561	-1.32529	0.260721	-2.07073	0.000438302	-0.848936	1	-0.727488	1
chr1.20860596.20861212	0.73612	1	0.548312	1	0.308945	1	0.831094	1	0.825536	1
chr1.20861863.20862497	0.921988	0.815897	0.96362	0.682664	0.115484	1	-0.0641212	1	0.139807	1
chr1.20867147.20868650	-0.397054	1	-0.409684	1	-0.651383	1	-0.684734	1	-0.96754	1
chr1.20873749.20874622	-0.646601	1	-0.926298	0.512673	-1.85804	1.33984e-05	-0.726245	1	-0.324873	1
chr1.20877331.20878347	-0.124388	1	-0.540044	1	-1.13374	0.247135	-0.0950502	1	0.513713	1
chr1.20880214.20880941	-1.13093	0.408054	-2.09897	0.00630217	-1.62634	0.00791009	-0.887719	1	-0.40584	1
chr1.20882820.20883762	-1.57062	0.0577028	-1.34719	0.178087	-1.43623	0.0268798	-0.0179238	1	0.0646476	1
chr1.20885819.20886222	-0.491872	NA	-0.326556	NA	-0.908586	0.986746	-0.344838	1	-1.09403	1
chr1.20889907.20891617	-0.280761	1	-0.0975678	1	0.0155567	1	0.151941	1	-0.0754757	1
chr1.20893141.20893382	1.15749	0.527408	0.62052	1	1.75807	0.0144794	1.50454	0.196719	-0.149726	1
chr1.20898489.20899079	-0.262579	1	-0.414188	1	0.108154	1	-0.463168	1	-0.903609	1
chr1.20900343.20901104	-0.602561	1	-0.792182	1	0.0312231	1	-0.492333	1	-1.12273	1
chr1.20901313.20902188	0.721208	1	0.265166	1	0.836292	0.886353	0.572126	1	0.122856	1
chr1.20905414.20906785	-1.57993	0.00070417	-1.3958	0.00981243	-1.4284	0.00061512	-1.08533	0.146549	-0.292918	1
chr1.20908347.20909099	-0.554395	1	-0.6953	1	0.911327	0.526616	-0.188477	1	-2.02551	0.00946314
chr1.20912148.20912957	-0.287055	1	0.0800123	1	-0.114605	1	-0.575114	1	-0.168734	1
chr1.20919587.20920154	-0.733028	1	-1.11549	0.625305	0.380295	1	-0.601223	1	-1.38882	1
chr1.20920744.20921739	1.22073	0.297394	1.05799	0.532619	1.61017	0.0133084	1.09867	0.617816	-0.422463	1
chr1.20922359.20923912	0.232597	1	0.275497	1	0.425499	1	0.314204	1	-0.144812	1
chr1.20925688.20926367	-0.6378	1	-0.570312	1	0.0891514	1	-0.212018	1	-0.145507	1
chr1.20930447.20931007	1.74063	0.192116	1.41182	0.445501	2.11123	0.0164335	1.84444	0.173893	-0.571749	1
chr1.20933032.20934062	-0.7837	0.766484	-0.696285	1	-0.345529	1	-0.263046	1	-0.650482	1
chr1.20938751.20939552	0.068498	1	-0.00319887	1	0.269588	1	0.0962837	1	-0.350436	1
chr1.20941064.20942226	-0.529751	1	-0.603394	1	-0.46089	1	-0.356032	1	-0.19103	1
chr1.20950961.20952444	-0.322877	1	-0.284603	1	-0.0767688	1	0.087278	1	-0.214333	1
chr1.20974140.20975369	0.426659	1	0.0964335	1	0.635917	1	0.575328	1	-0.115266	1
chr1.20981046.20982260	-1.79939	0.0242852	-1.47328	0.142408	-1.61521	0.0186757	-0.481413	1	0.238166	1
chr1.20983872.20984971	-0.176973	1	0.321302	1	0.471685	1	0.0739687	1	-0.548565	1
chr1.20995301.20996034	-0.797275	1	-0.439754	1	-0.218493	1	-0.174858	1	0.109776	1
chr1.20997320.20998636	0.681564	1	0.564733	1	0.760464	0.867774	0.690581	1	-0.60213	1
chr1.21002376.21003376	-1.21206	0.263563	-0.908927	0.737884	-0.498046	1	-1.11873	0.408426	-2.38595	0.000102828
chr1.21004859.21005283	-1.43869	0.212867	-2.50156	0.00734357	-1.55231	0.0364293	-0.265016	1	0.0904684	1
chr1.21007965.21009679	0.0560762	1	0.17143	1	0.518195	1	0.92851	0.88016	0.2149	1
chr1.21010214.21010958	0.205962	1	0.0615771	1	0.605597	1	0.733283	1	-0.182147	1
chr1.21012554.21013026	1.60511	NA	1.26946	NA	1.43612	0.574454	1.06026	1	0.28487	1
chr1.21014278.21015458	1.2299	0.259953	1.04366	0.526676	1.51959	0.020204	1.70465	0.0210501	-0.35709	1
chr1.21028590.21029485	-2.0677	0.000234158	-2.22676	0.000104406	-2.08186	3.53172e-06	-0.79181	1	-0.227328	1
chr1.21035840.21036204	-0.883277	1	-1.59403	0.337936	-1.24233	0.352937	-1.02586	1	-2.26798	0.108129
chr1.21050562.21053427	-0.284652	1	-0.2641	1	-0.143988	1	-0.246729	1	-0.732737	1
chr1.21067714.21069195	-0.496572	1	-0.127065	1	0.128636	1	-0.30526	1	-0.598092	1
chr1.21073211.21074031	-0.6871	1	-1.09039	0.598791	-0.465793	1	0.311373	1	0.714817	1
chr1.21074157.21074587	-1.16196	0.452745	-1.93685	0.0327743	-0.802556	0.838834	-1.01456	0.839122	-0.609592	1
chr1.21078734.21079916	-0.668345	1	-0.386303	1	0.00251816	1	0.0989524	1	-0.547788	1
chr1.21086242.21086917	1.10039	0.682957	0.657667	1	1.54526	0.0758607	1.3091	0.500502	-0.715646	1
chr1.21093409.21093696	-0.402124	NA	-1.38404	NA	0.159677	NA	-0.709483	NA	-1.24449	1
chr1.21100822.21102023	-0.0726291	1	-0.210716	1	0.0530245	1	0.0759898	1	-0.185675	1
chr1.21103431.21103940	-0.212153	1	-0.503704	1	-1.10432	0.400524	-0.962082	1	-0.121786	1
chr1.21124740.21125764	0.0747396	1	-0.391586	1	0.61659	1	0.751062	1	0.870478	1
chr1.21133680.21134535	-1.67496	0.152023	-1.92294	0.0874393	-2.20756	0.00214051	-1.15652	0.719262	-0.32518	1
chr1.21146774.21148458	1.21118	0.565738	1.05252	0.758707	0.877561	0.840806	0.908469	1	-0.233504	1
chr1.21161732.21162127	-0.106007	1	-0.0168358	1	0.32613	1	0.0570193	1	-0.373281	1
chr1.21166124.21167383	0.022008	1	-0.120776	1	0.0467501	1	0.14728	1	-0.441659	1
chr1.21189253.21190153	-1.61363	0.0283451	-1.747	0.0178316	-2.02739	5.50876e-05	-0.626304	1	-0.082833	1
chr1.21204637.21205342	2.40349	NA	1.58863	NA	2.39495	NA	1.6694	0.995114	1.33385	1
chr1.21207784.21208884	0.231484	1	-0.444892	1	0.463867	1	0.14125	1	-0.358998	1
chr1.21209044.21209364	-0.42834	NA	-1.30405	NA	-0.398412	NA	-1.11669	1	-1.61679	1
chr1.21213678.21214791	-1.10943	0.233377	-0.944843	0.514476	-1.68209	0.000375966	-0.602689	1	0.17771	1
chr1.21215277.21215472	-1.27223	NA	-1.03848	NA	-0.00465174	1	0.133602	1	-0.382242	1
chr1.21218235.21219839	0.0750345	1	0.149603	1	0.329357	1	0.405614	1	0.0155501	1
chr1.21229452.21230643	-0.405432	1	-0.901138	1	-0.267966	1	-0.615173	1	-1.31361	1
chr1.21231730.21233117	-0.724861	1	-0.515059	1	-0.0264759	1	-0.118859	1	-0.0475861	1
chr1.21238020.21238507	0.11436	NA	-0.102397	NA	0.786848	1	0.180473	1	0.117613	1
chr1.21240305.21240720	0.545804	NA	0.316353	NA	0.173543	NA	0.0988505	1	-0.688796	1
chr1.21245952.21246621	-1.247	0.555295	-2.00319	0.110246	-1.19465	0.362605	-1.10332	0.895139	-1.81929	0.381347
chr1.21248243.21249361	-0.416252	1	-1.0704	0.494389	-0.523867	1	-0.16655	1	0.563781	1
chr1.21250658.21250975	2.15757	NA	1.29613	NA	1.83062	NA	1.49404	1	0.257431	1
chr1.21256294.21257131	0.870503	1	0.440791	1	1.20206	0.488483	0.339678	1	0.256739	1
chr1.21259216.21259866	0.616516	NA	-0.583885	NA	0.603797	1	0.251816	1	-0.111838	1
chr1.21263528.21263945	-0.911642	NA	0.267025	NA	0.755735	1	0.71877	1	0.483166	1
chr1.21264703.21265210	0.748736	NA	0.0910817	NA	1.1649	0.590009	1.03327	1	-0.377789	1
chr1.21266850.21267102	0.317978	NA	-0.0612617	NA	0.486721	NA	0.148857	1	-0.106455	1
chr1.21271142.21272503	-0.291664	1	-0.0755003	1	0.166682	1	0.181238	1	0.0223109	1
chr1.21274506.21275267	1.02451	1	0.839132	1	1.65773	0.135898	1.54206	0.477017	0.296065	1
chr1.21275314.21276068	-0.125605	1	-0.237915	1	-0.793569	0.884574	-0.0608547	1	0.203148	1
chr1.21284420.21284789	4.55206	NA	3.88642	NA	3.94424	NA	4.26064	NA	3.25846	1
chr1.21300724.21301239	-0.575122	1	-0.895344	1	-0.768063	1	-0.677332	1	-0.124606	1
chr1.21304522.21306182	0.133832	1	0.0953715	1	0.595184	1	0.328324	1	0.166687	1
chr1.21314303.21314688	-1.47318	NA	-1.79864	NA	-2.20681	0.00852026	-1.47313	0.413812	-0.440919	1
chr1.21343358.21344949	0.23365	1	0.0626186	1	0.368724	1	0.272929	1	-0.348875	1
chr1.21362634.21362960	1.54748	NA	0.899369	NA	2.43088	NA	2.07231	NA	0	1
chr1.21411083.21412485	-0.865651	0.418931	-0.723974	0.851626	-0.740744	0.573749	-0.746309	1	-0.341303	1
chr1.21414792.21415545	0.347416	NA	0.404131	NA	-0.0504827	1	-0.14869	1	-0.855088	1
chr1.21417189.21417512	6.3753	NA	5.17842	NA	4.67828	0.04518	4.49696	0.177532	3.35692	1
chr1.21419240.21419905	-0.109026	1	0.152597	1	0.418582	1	0.298598	1	-0.114372	1
chr1.21421765.21422165	0.121648	1	-0.0985171	1	0.161297	1	-0.278458	1	0.0113934	1
chr1.21423469.21424204	-1.00471	0.899217	-0.440943	1	-0.793457	0.958577	-0.959529	1	0.0374131	1
chr1.21427780.21428355	3.03803	NA	3.22561	NA	3.5626	NA	3.01814	0.650538	2.56907	1
chr1.21434697.21435472	-1.57355	0.0217555	-0.986188	0.469516	-0.982449	0.232609	-1.46614	0.0215197	-0.750681	1
chr1.21436340.21437629	-0.0685442	NA	-0.0742332	NA	0.459017	1	-0.544768	1	-1.17189	1
chr1.21445617.21446424	-1.15661	0.417284	-0.968096	0.709321	-0.650091	1	-0.425314	1	0.729179	1
chr1.21448056.21448686	1.15824	0.731694	1.24228	0.583922	1.36151	0.271452	1.01439	1	0.0255335	1
chr1.21453039.21453645	1.42297	NA	1.28588	NA	1.04149	0.82852	0.83153	1	0.617655	1
chr1.21456492.21457123	0.320173	1	0.841	1	0.527781	1	0.500786	1	1.42273	1
chr1.21458547.21459174	-0.738408	1	-0.534686	1	-0.650394	1	0.154907	1	0.297448	1
chr1.21460866.21461802	0.106032	1	0.232786	1	0.669408	1	0.195659	1	-1.30213	0.912582
chr1.21466325.21466927	-1.17101	0.346658	-0.568776	1	-1.04853	0.291473	-0.526447	1	0.380816	1
chr1.21475365.21475986	0.231377	NA	0.907365	NA	0.620695	NA	-0.298599	1	-0.543466	1
chr1.21480386.21480809	1.32293	0.661607	1.267	0.695548	2.0688	0.0398521	1.47172	0.641974	-0.460471	1
chr1.21484437.21485554	1.60538	0.12494	1.49615	0.195448	2.32266	0.000342204	1.92141	0.0316972	0.265326	1
chr1.21490173.21490548	-0.548848	1	-0.450207	1	0.247942	1	0.0595121	1	0.762773	1
chr1.21491048.21492346	0.476154	1	0.675862	1	0.922456	0.568242	0.896404	1	0.123353	1
chr1.21494254.21494494	1.32489	NA	0.286711	NA	0.956351	NA	0.763245	NA	0.737923	1
chr1.21496208.21497007	0.374758	1	0.503058	1	0.0411949	1	0.210843	1	0.993147	1
chr1.21499363.21501439	0.479712	1	0.512694	1	0.728418	0.749378	0.449653	1	0.486315	1
chr1.21505978.21507371	-0.598683	1	-0.564702	1	-0.521287	1	-0.513305	1	0.406047	1
chr1.21507736.21508577	0.51553	1	0.656203	1	0.356341	1	0.0572913	1	0.64426	1
chr1.21527667.21527980	0.160995	1	-0.0932532	1	-0.0726625	1	-0.0432793	1	0.61209	1
chr1.21531330.21532166	0.317666	1	0.138982	1	1.065	0.453409	0.638335	1	-0.954035	1
chr1.21532607.21533231	-0.31578	NA	-0.539894	NA	-0.0757312	NA	-0.758775	1	-1.25222	1
chr1.21535209.21535998	-0.2415	1	-0.07804	1	0.178335	1	0.101027	1	0.403637	1
chr1.21539373.21540201	-1.10061	0.422121	-0.967613	0.647954	-0.593531	1	0.253922	1	0.984553	1
chr1.21549719.21550567	1.14081	0.557014	1.16499	0.501127	0.365346	1	0.0565941	1	0.249855	1
chr1.21552564.21553653	-0.192198	1	-0.0284513	1	-0.296961	1	0.0564603	1	0.672626	1
chr1.21554860.21555213	2.45816	NA	2.82042	NA	0.965321	1	0.696277	1	0.413474	1
chr1.21562383.21562676	1.22158	NA	1.78632	NA	0.892971	1	0.0611873	1	-0.068469	1
chr1.21563207.21564498	1.26821	0.490543	1.21534	0.539623	1.8802	0.0176519	1.39623	0.440193	0.220432	1
chr1.21597654.21598632	1.59163	0.140176	1.70398	0.0939463	2.04025	0.00381852	1.58382	0.182036	-0.16948	1
chr1.21600464.21601283	-0.408512	1	-0.243237	1	-1.17349	0.0911731	-0.982088	0.627548	0.0675933	1
chr1.21602436.21603122	0.236003	1	0.175775	1	-0.0815096	1	0.503058	1	0.93386	1
chr1.21608171.21608986	0.218202	1	0.0874246	1	-0.0542287	1	-0.141596	1	-0.0320184	1
chr1.21614458.21614986	2.49307	0.0680009	2.50102	0.0622077	3.15563	0.00122187	2.92411	0.0177062	0.613632	1
chr1.21616440.21617103	-0.799591	0.95419	-0.902976	0.675139	-1.12869	0.111903	-0.559225	1	-0.16682	1
chr1.21618471.21619008	-0.382885	1	0.057634	1	-0.235774	1	-1.19961	0.848959	-0.143328	1
chr1.21621437.21621753	-0.330122	1	-0.388216	1	-0.694024	1	-0.534093	1	0.665681	1
chr1.21631869.21632243	0.537947	NA	1.37423	NA	1.1066	0.804553	0.971702	1	-0.00500389	1
chr1.21632940.21633363	0.469663	NA	-0.00590216	NA	-0.00886638	NA	0.0880547	1	-0.125658	1
chr1.21643097.21643948	1.20553	NA	1.24762	NA	1.48744	NA	0.516653	1	1.01196	1
chr1.21648540.21648969	-0.435363	1	-0.679909	1	-0.571783	1	-0.0401751	1	0.869315	1
chr1.21650000.21651661	0.680701	1	0.693041	1	1.12877	0.207289	0.649055	1	-0.456442	1
chr1.21654694.21655086	0.628909	1	0.7155	1	0.997477	0.59279	0.597515	1	0.488741	1
chr1.21656067.21656926	0.314371	1	0.166426	1	0.341539	1	0.05104	1	0.530392	1
chr1.21670127.21670447	4.41515	NA	3.70021	NA	5.13041	NA	3.82199	0.332985	4.13963	0.638773
chr1.21676347.21677263	-1.22515	0.087995	-1.55908	0.00977053	-1.23726	0.019551	-0.984521	0.421692	-0.169241	1
chr1.21683950.21685181	-0.10906	1	0.374886	1	-0.209946	1	-0.231748	1	0.361127	1
chr1.21688691.21689466	1.46698	0.375126	1.64914	0.22017	1.00298	0.736638	0.503742	1	0.845351	1
chr1.21690391.21691169	-0.00705738	1	0.368117	1	0.564699	1	0.0873938	1	0.51545	1
chr1.21698525.21699322	1.42116	0.329285	1.44692	0.300166	1.92813	0.0152341	1.58996	0.241561	0.393933	1
chr1.21699641.21700301	0.224326	1	0.268706	1	0.592734	1	0.0781065	1	-0.0779644	1
chr1.21720626.21721610	0.533605	1	0.696209	1	0.503433	1	0.0694384	1	0.241031	1
chr1.21729175.21730313	-0.580299	1	-0.418165	1	-0.533849	1	-0.15704	1	0.390634	1
chr1.21736051.21736844	1.79641	0.133019	1.38555	0.427754	2.05606	0.0145455	1.53496	0.385143	0.695694	1
chr1.21739480.21740169	1.59783	0.366749	1.41995	0.513859	1.94815	0.0589327	1.88201	0.220753	0.213936	1
chr1.21746141.21746444	0.930348	1	0.64153	1	0.679216	1	0.392055	1	0.694213	1
chr1.21748161.21748543	2.33327	0.061629	1.77597	0.273263	2.2099	0.0304528	2.15239	0.129022	-0.512448	1
chr1.21748830.21749930	1.12695	0.485753	1.01078	0.657946	1.48348	0.043017	1.14361	0.587588	0.0718518	1
chr1.21750833.21751430	1.71005	0.345919	1.44764	0.557134	2.45329	0.0125402	1.96507	0.236919	-0.69506	1
chr1.21751592.21752208	0.42894	1	0.453069	1	0.499681	1	0.617919	1	0.376212	1
chr1.21754925.21755174	1.5162	NA	2.27259	NA	1.10869	0.763685	0.58927	1	-0.306783	1
chr1.21756380.21757395	-0.561965	1	-0.118266	1	-0.796488	0.710975	-1.05292	0.511684	-0.237305	1
chr1.21764793.21765567	0.803588	1	1.10846	0.697748	1.23605	0.335092	0.69923	1	0.524718	1
chr1.21770482.21771079	1.12752	NA	0.306165	NA	1.73184	NA	1.17295	1	0.45037	1
chr1.21771179.21771929	-0.641336	1	-0.652772	1	-1.57022	0.0235007	-1.21527	0.412589	-0.187038	1
chr1.21774543.21775643	0.456494	1	0.864663	0.940562	0.38264	1	-0.250225	1	0.0748469	1
chr1.21780333.21781878	1.20434	0.347022	0.831343	0.984253	1.2785	0.127797	0.829567	1	-0.337401	1
chr1.21782591.21783625	0.473746	1	0.371151	1	0.414969	1	0.168579	1	-0.148343	1
chr1.21788774.21789135	0.0367309	NA	0.820596	NA	1.00118	NA	0.365674	1	-0.00522509	1
chr1.21796591.21797450	1.28977	NA	1.91534	NA	1.70951	0.321162	1.21308	1	1.00896	1
chr1.21804538.21805714	-0.403723	1	-0.510918	1	-0.264535	1	-0.203491	1	-0.0242931	1
chr1.21829600.21831021	0.427035	1	0.369311	1	0.862239	0.632217	0.585743	1	-0.794144	1
chr1.21836417.21836779	-0.546816	1	-0.564937	1	-0.867268	0.889159	-0.150087	1	0.350873	1
chr1.21837685.21839543	0.449007	1	0.641481	1	0.839255	0.73272	0.348904	1	-0.13701	1
chr1.21854982.21855397	1.79195	NA	2.31486	NA	1.62221	0.407603	0.951235	1	0.532022	1
chr1.21862379.21862934	1.99296	NA	1.90372	NA	2.25555	NA	2.21373	NA	0.824738	1
chr1.21868391.21869480	0.896239	0.862081	1.18456	0.333948	1.29722	0.0962858	0.815789	1	-0.160426	1
chr1.21882713.21883011	-0.353364	NA	-0.108996	NA	-0.0193271	NA	-0.365293	NA	-1.49468	1
chr1.21894365.21895545	0.0798572	1	0.119398	1	0.0844356	1	-0.113973	1	-0.46229	1
chr1.21896166.21896747	0.282556	1	-0.00934437	1	0.910651	0.730827	0.221559	1	-1.05383	1
chr1.21900868.21902109	-0.147406	1	-0.127868	1	-0.15253	1	-0.232436	1	-0.550471	1
chr1.21916912.21917321	1.15	NA	0.890038	NA	0.779475	1	0.828564	1	0.141539	1
chr1.21918837.21920242	1.27025	0.299548	0.978071	0.727122	1.49983	0.0432469	1.15555	0.582861	-0.506191	1
chr1.21922437.21923641	-0.198568	1	0.226663	1	-0.784146	0.606353	-1.03344	0.346583	-0.527553	1
chr1.21938638.21939245	-1.20433	0.556734	-0.785865	1	-0.484002	1	-0.282249	1	0.555724	1
chr1.21940740.21942227	0.099619	1	0.0586941	1	0.165731	1	0.16997	1	0.50472	1
chr1.21947771.21948461	-0.142834	1	0.383635	1	-0.488795	1	-0.400588	1	0.114816	1
chr1.21950149.21950864	0.728126	1	0.800084	1	1.21933	0.303724	0.835088	1	-0.548311	1
chr1.21957926.21958329	0.80365	1	0.718229	1	1.26138	0.169049	1.14017	0.627548	-0.0224297	1
chr1.21960344.21962715	0.445687	1	0.83484	0.723323	1.09337	0.103591	0.803483	1	0.277887	1
chr1.21962971.21963773	0.472218	1	0.546549	1	0.952001	0.369584	0.879577	0.95675	0.62229	1
chr1.21967150.21967634	0.426441	1	0.334645	1	0.556791	1	0.25287	1	-0.0466413	1
chr1.22033082.22033694	-0.904952	0.928018	-0.917452	0.869947	-0.562871	1	0.159717	1	0.589756	1
chr1.22062811.22063892	0.410457	NA	0.129224	NA	0.7564	1	0.350869	1	-0.833553	1
chr1.22070028.22070505	1.58044	0.327373	1.40802	0.474069	1.84461	0.0650554	1.88589	0.171186	0.00148269	1
chr1.22071427.22072404	1.53606	0.43153	1.25563	0.706757	1.80176	0.107019	1.13878	1	0.41547	1
chr1.22085107.22085721	1.90816	NA	1.55917	NA	1.92077	NA	0.462625	NA	0.19266	1
chr1.22105566.22105849	0.733625	1	0.551869	1	1.21282	0.461772	0.962623	1	-0.757855	1
chr1.22109698.22110483	-1.15045	0.423476	-1.28207	0.286795	-1.58629	0.0161403	-0.624587	1	-0.332501	1
chr1.22136441.22137426	-1.59704	0.0360286	-1.85758	0.01054	-2.41152	7.77992e-07	-1.30648	0.16342	-0.680022	1
chr1.22142477.22143192	1.20546	NA	0.382623	NA	0.77762	1	0.588496	1	-0.262695	1
chr1.22182947.22183709	-0.712528	1	-0.298027	1	-1.1152	0.446926	-1.17526	0.750651	-0.380575	1
chr1.22193854.22194556	0.954354	1	1.68014	0.24382	0.365107	1	-0.089158	1	0.141509	1
chr1.22195478.22195875	0.830799	NA	-0.296598	NA	0.907108	NA	0.489282	1	-1.33342	1
chr1.22206964.22207679	1.26795	NA	0.497134	NA	0.669697	1	0.049441	1	-0.708158	1
chr1.22210274.22211062	0.0362912	1	0.0475807	1	-0.563903	1	-0.470403	1	-0.0379096	1
chr1.22211213.22212173	-0.657516	1	-0.407341	1	-0.859509	0.560264	-0.485138	1	0.167153	1
chr1.22222181.22223277	-0.290916	1	-0.423265	1	-0.764169	0.791224	-0.00291817	1	0.548671	1
chr1.22228703.22228919	-0.559704	NA	-1.36236	NA	-0.183295	NA	-0.604841	1	-1.20467	1
chr1.22230241.22230528	1.82481	NA	2.4477	NA	2.75669	NA	1.85005	NA	0.237382	1
chr1.22245553.22246553	-0.722332	1	0.0412061	1	-0.508678	1	0.00331115	1	0.603815	1
chr1.22255516.22256027	0.302009	1	0.724851	1	0.0932792	1	-0.142154	1	0.649218	1
chr1.22260293.22260823	-1.28054	0.164928	-1.07972	0.399335	-1.35405	0.0276294	-1.07158	0.446743	-0.456343	1
chr1.22261816.22263612	0.730152	1	0.874606	0.771912	1.00986	0.309868	0.931547	0.858833	-0.0631425	1
chr1.22265606.22265898	-0.0190646	1	0.571707	1	0.143829	1	0.223868	1	0.868852	1
chr1.22266428.22267015	-1.40997	0.0626602	-0.986415	0.500141	-0.989647	0.258292	-0.89263	0.834113	-0.367702	1
chr1.22268644.22269514	0.182804	1	0.226827	1	0.66498	1	0.292017	1	-0.294354	1
chr1.22274138.22275907	-0.386784	1	-0.756268	0.992228	-0.78691	0.67742	-0.476355	1	0.136233	1
chr1.22283746.22284705	1.21608	0.592202	1.3228	0.435714	1.86824	0.0236476	0.961524	1	0.126169	1
chr1.22297066.22297588	-0.424333	1	-0.462291	1	-0.0512643	1	-0.497895	1	0.273283	1
chr1.22299300.22300158	-0.586236	1	-0.460539	1	-0.218005	1	-0.394308	1	0.0553403	1
chr1.22301418.22301987	-0.7237	1	-0.6842	1	-1.11842	0.19563	-0.983666	0.75613	0.020285	1
chr1.22305112.22305719	-1.02392	0.659744	-0.814883	1	-0.530327	1	-0.429657	1	0.150579	1
chr1.22307815.22308370	0.0622873	1	0.277224	1	0.34955	1	0.47493	1	0.385472	1
chr1.22315328.22316599	1.75113	0.127641	1.55611	0.240734	2.39757	0.00111794	1.93324	0.0734568	0.252549	1
chr1.22319975.22320433	0.0110834	1	0.0773774	1	0.497086	1	0.217744	1	-0.944546	1
chr1.22322895.22323549	-0.268743	1	-0.807164	0.838707	-1.45838	0.00435486	-1.11663	0.249782	-0.121079	1
chr1.22338836.22339777	0.885592	1	0.94827	0.889278	1.81442	0.0155709	1.23053	0.614616	-0.320475	1
chr1.22344749.22346514	0.334468	1	0.434081	1	0.785887	0.659064	0.482856	1	0.302665	1
chr1.22352621.22353345	1.77967	0.291964	2.00036	0.166659	2.86822	0.00178104	2.07032	0.179255	1.04325	1
chr1.22358336.22358681	-0.077848	1	0.0782021	1	0.700978	1	-0.151326	1	0.101033	1
chr1.22367855.22368207	-0.215632	1	0.309696	1	0.147346	1	-0.966969	1	-0.403289	1
chr1.22375476.22375838	1.21774	NA	0.987097	NA	1.86072	0.142598	0.726326	1	0.238897	1
chr1.22376958.22378323	0.732518	1	0.889471	0.694909	0.28152	1	-0.0928239	1	0.0305338	1
chr1.22386448.22386654	0.644182	NA	0.151086	NA	0.573315	1	-0.0226538	1	-0.177631	1
chr1.22403732.22404469	-0.778677	1	-0.524307	1	-0.157957	1	-0.506914	1	0.340719	1
chr1.22410532.22411141	0.296712	1	0.119096	1	1.56688	0.235888	0.676512	1	-0.944928	1
chr1.22418071.22418808	0.649896	1	0.917365	0.953135	1.27309	0.249294	0.603976	1	0.515788	1
chr1.22420580.22420842	0.490708	NA	1.66945	NA	1.79966	NA	0.964061	NA	0.659334	1
chr1.22421358.22421907	-0.207288	1	-0.348183	1	0.0792358	1	-0.213147	1	0.0522698	1
chr1.22432203.22432881	-0.39829	1	-0.430644	1	0.286552	1	0.208032	1	0.771964	1
chr1.22474251.22474767	4.17843	NA	4.05092	NA	4.12552	0.064908	3.71536	0.306533	3.34904	1
chr1.22486827.22487792	0.2924	1	0.261507	1	0.379744	1	-0.17713	1	-0.337556	1
chr1.22502124.22502556	1.22784	0.768387	1.18843	0.779094	2.06165	0.0375989	1.47008	0.626466	0.244649	1
chr1.22503576.22504354	-0.10078	1	0.969048	0.769241	1.03416	0.452235	0.521417	1	0.132675	1
chr1.22507026.22507256	1.08798	0.923356	0.873803	1	1.24488	0.456049	1.23721	0.89107	0.209361	1
chr1.22507364.22509722	1.43927	0.130782	1.83937	0.017003	2.1323	0.000190766	1.49933	0.121995	-0.100389	1
chr1.22514815.22515551	0.576387	1	0.724787	1	0.895245	0.614158	0.488139	1	-0.538065	1
chr1.22526270.22527735	2.1467	0.0104912	2.35311	0.00372376	2.38992	0.000315783	1.77371	0.0839705	0.025003	1
chr1.22531156.22531460	0.820975	NA	1.00638	NA	1.49295	0.310455	1.15424	1	0.11348	1
chr1.22533095.22534331	0.914451	0.766152	1.25182	0.232543	1.60794	0.00863036	1.16036	0.430204	-0.121524	1
chr1.22539435.22540352	-0.700304	1	-0.518107	1	-1.03907	0.275423	-0.929692	0.878369	0.0732184	1
chr1.22571319.22572043	0.227385	NA	1.12967	NA	0.410433	NA	-0.464255	1	-0.0711977	1
chr1.22573204.22573780	0.858096	NA	0.716799	NA	0.818848	1	0.469146	1	0.962948	1
chr1.22574286.22574636	-1.5923	0.262818	-1.36077	0.47083	-1.22528	0.335757	-0.711516	1	-0.387376	1
chr1.22585385.22585955	-1.07407	0.711343	-0.852248	1	-1.09641	0.393358	-0.640987	1	0.0362541	1
chr1.22594920.22595148	0.140274	NA	-0.234329	NA	0.373606	1	0.30567	1	-0.619261	1
chr1.22596141.22597335	-0.808798	0.962663	-0.318113	1	-0.784538	0.731444	-0.708464	1	0.114845	1
chr1.22604018.22605704	1.01567	0.694263	1.39417	0.191643	1.55927	0.0310287	1.1544	0.594869	0.58967	1
chr1.22607854.22608083	0.155615	NA	0.0768889	NA	-0.292648	NA	-0.392026	NA	-0.401883	1
chr1.22612002.22613366	0.0885431	1	-0.122267	1	0.349135	1	0.0219201	1	-0.0976854	1
chr1.22614979.22616229	0.056593	1	0.228129	1	0.00446227	1	-0.123201	1	0.0974057	1
chr1.22619801.22620139	-1.05468	0.896117	-0.649335	1	-0.226129	1	0.15255	1	0.984555	1
chr1.22620721.22621346	0.685715	1	0.695501	1	0.838151	0.886575	0.294772	1	0.0486282	1
chr1.22625761.22628096	0.378807	1	0.358949	1	0.703215	0.916264	0.460341	1	-0.205326	1
chr1.22639730.22641156	-0.124333	1	0.0563627	1	-0.0986623	1	-0.382919	1	-0.188591	1
chr1.22650006.22650261	0.997727	NA	0.842015	NA	1.26648	NA	0.922084	NA	0.0127332	1
chr1.22653516.22654613	0.123696	1	0.807811	1	0.609305	1	0.307358	1	0.27545	1
chr1.22654735.22655573	-0.996691	0.657757	-0.855019	0.904316	-0.753199	0.883661	-0.471312	1	0.644939	1
chr1.22655785.22656454	-1.09321	0.277272	-1.36707	0.0748522	-1.25951	0.0329147	-0.747054	1	0.301078	1
chr1.22657938.22658393	-0.176752	1	-0.535776	1	0.211256	1	-0.287194	1	-0.399831	1
chr1.22661301.22662568	0.413278	1	0.551841	1	0.451987	1	0.496713	1	-0.21169	1
chr1.22662634.22663248	1.4515	0.329379	1.44051	0.332314	1.27096	0.326456	1.12811	0.931338	-0.0972178	1
chr1.22664029.22664718	0.116349	1	0.114396	1	0.257524	1	0.00589058	1	0.31991	1
chr1.22670379.22670907	0.31285	1	0.080316	1	0.0519448	1	0.0379163	1	0.136198	1
chr1.22675188.22676020	-0.388913	1	0.239158	1	0.340175	1	0.307092	1	-0.0934686	1
chr1.22690426.22691296	0.13176	1	0.559753	1	0.775403	0.998971	0.325868	1	0.215473	1
chr1.22692634.22692854	0.510687	NA	0.88837	NA	0.951992	0.83577	0.504364	1	0.101846	1
chr1.22694532.22695553	0.541075	1	0.0167152	1	0.740434	1	0.188903	1	0.0706519	1
chr1.22697452.22698367	-0.410914	1	-0.548526	1	0.0346036	1	0.0904765	1	0.812356	1
chr1.22699748.22700118	-0.600187	NA	-0.275283	NA	-0.646589	1	-1.49979	0.552653	-1.01784	1
chr1.22708964.22710539	-0.0561846	1	-0.245875	1	-0.528341	1	-0.283336	1	0.149215	1
chr1.22711836.22712685	2.35409	0.0113588	1.85766	0.0986552	2.43996	0.00117963	2.59478	0.00250771	-0.737697	1
chr1.22713931.22714556	0.247771	1	-0.200963	1	1.12879	0.461845	0.399895	1	-1.95601	0.375803
chr1.22717715.22718116	-0.150288	1	-0.14172	1	-0.272854	1	-0.577407	1	0.289965	1
chr1.22719488.22721185	0.974495	0.483822	0.677038	1	1.06726	0.167017	0.944577	0.710215	0.480768	1
chr1.22726090.22726436	-0.189362	1	-0.368703	1	-0.36049	1	-0.321409	1	-1.0316	1
chr1.22726983.22727617	1.77603	0.237126	1.25385	0.698594	2.02537	0.043103	1.5843	0.488497	-0.0967362	1
chr1.22727731.22728674	0.0365601	1	0.150691	1	0.226478	1	0.14076	1	0.331222	1
chr1.22733083.22733811	0.0596544	1	0.308649	1	-0.261179	1	0.0570428	1	0.454965	1
chr1.22734346.22734872	1.3856	0.407292	1.33159	0.437458	0.701695	1	0.237171	1	0.160051	1
chr1.22740254.22740992	-0.211514	1	0.348359	1	-0.115223	1	-0.13651	1	0.104066	1
chr1.22743069.22743369	-0.197387	1	-0.362045	1	-0.134577	1	-0.292651	1	0.356403	1
chr1.22744458.22745257	1.19958	NA	0.544273	NA	1.17071	0.736766	0.784157	1	0.387298	1
chr1.22752096.22753134	1.01119	0.72665	0.808429	1	1.58188	0.0307921	1.06872	0.794644	0.233403	1
chr1.22763239.22765124	-0.893033	0.530542	-0.995834	0.335672	-1.22384	0.0196443	-0.82728	0.867212	0.14103	1
chr1.22769359.22769773	0.930232	NA	0.314776	NA	0.95873	0.873537	0.489632	1	0.239886	1
chr1.22774749.22775438	-0.941594	0.847844	-1.3784	0.280208	-0.646715	1	-1.13294	0.59078	-0.192677	1
chr1.22781533.22782967	0.416461	1	-0.00598628	1	0.790231	0.815042	0.82572	1	0.691562	1
chr1.22783480.22784351	0.612328	1	0.460134	1	0.848878	0.907593	0.614875	1	0.148319	1
chr1.22789368.22790150	-0.604262	1	-0.632173	1	-0.375238	1	-0.0855537	1	0.331415	1
chr1.22794891.22795828	0.218279	1	-0.00629924	1	0.0981067	1	0.114434	1	0.380964	1
chr1.22797187.22797534	1.21862	NA	1.4874	NA	1.64658	0.361991	1.441	0.973056	1.16886	1
chr1.22800148.22800489	0.289512	1	0.441382	1	0.0110598	1	-0.146491	1	0.728176	1
chr1.22805056.22807091	0.185588	1	0.535204	1	0.728611	0.830187	0.534963	1	-0.0440767	1
chr1.22830416.22830951	0.360167	1	-0.449785	1	-0.325419	1	-0.332606	1	-0.818292	1
chr1.22852884.22853184	2.19822	NA	2.20545	NA	0.776183	1	-1.70823	0.789314	-0.0614171	1
chr1.22875951.22876346	1.69331	NA	1.72401	NA	1.43377	NA	0.909136	NA	-0.690112	1
chr1.22902784.22904088	1.25514	0.590398	1.11295	0.759467	0.571338	1	0.268051	1	-0.85648	1
chr1.22928119.22928992	-0.188726	1	-0.903034	0.826649	-1.3345	0.0737257	-0.926864	0.964563	-0.26979	1
chr1.22931181.22931842	-0.0891784	1	-1.05094	0.889534	-0.752686	1	-0.0261803	1	0.526705	1
chr1.22939689.22940516	-0.779665	0.93611	-0.95706	0.489723	-1.27079	0.0283754	-0.283399	1	0.422563	1
chr1.22943385.22943635	-0.243556	1	-0.444528	1	-0.703656	1	0.100459	1	0.709547	1
chr1.22943898.22944398	-0.421388	1	-0.144796	1	-0.123577	1	0.45706	1	1.17979	0.889158
chr1.22967979.22968288	0.476408	NA	0.270329	NA	0.559965	NA	-0.0392623	NA	-0.688954	1
chr1.22968947.22969717	1.19069	0.496393	1.29956	0.34204	0.392433	1	0.474983	1	0.765117	1
chr1.22975563.22976169	0.392792	1	-0.15096	1	-0.683266	1	-0.661162	1	-0.290433	1
chr1.23002719.23003309	2.64764	NA	3.0252	NA	2.2836	NA	2.72564	NA	1.40033	1
chr1.23007879.23008597	0.17904	1	0.316805	1	-0.333248	1	-0.816316	1	0.0623599	1
chr1.23023529.23024260	1.48469	NA	0.548685	NA	1.22459	0.657252	0.487803	1	0.0878312	1
chr1.23059761.23060344	-0.335213	1	-0.314259	1	-0.230439	1	0.36075	1	1.1165	1
chr1.23061760.23062598	-0.00721341	1	0.0712754	1	-0.020276	1	-0.177533	1	-0.720692	1
chr1.23063225.23063542	0.661481	1	1.08871	0.883062	0.605341	1	1.74989	0.287796	2.06419	0.285649
chr1.23063888.23064446	-0.550532	1	-0.519185	1	-0.936602	0.580385	-0.676257	1	0.098373	1
chr1.23067731.23068131	-1.2137	0.701897	-0.515965	1	-1.02223	0.674191	-0.743656	1	0.258233	1
chr1.23084680.23085041	2.1591	NA	1.52908	NA	1.01591	NA	0.849113	NA	-0.977726	1
chr1.23091472.23091843	0.911742	NA	-0.00812274	NA	0.209639	NA	-0.705135	NA	-0.729082	1
chr1.23098052.23099015	-0.21458	1	0.0473099	1	-1.01477	0.211637	-0.599602	1	0.364876	1
chr1.23102758.23103258	-0.923038	0.935014	-0.42519	1	-0.627292	1	-0.112744	1	0.72517	1
chr1.23104326.23105180	-0.626543	1	-0.249906	1	-0.32488	1	-0.725054	1	-0.323633	1
chr1.23115526.23116280	1.62424	0.123197	0.973994	0.838815	1.79468	0.0161176	1.42814	0.317083	0.501562	1
chr1.23117350.23118081	-0.629719	1	-0.0632995	1	-0.802216	0.602013	-0.661217	1	0.150664	1
chr1.23119165.23120112	0.394024	1	0.373299	1	0.448997	1	0.338926	1	-0.625383	1
chr1.23124466.23124896	0.587037	NA	0.773943	NA	0.94089	NA	0.30067	1	0.0341696	1
chr1.23138463.23139280	0.514361	1	0.978209	0.607356	0.599512	1	0.673071	1	0.57071	1
chr1.23140419.23140879	0.00762692	1	0.49119	1	1.01435	0.591818	0.20079	1	-0.60432	1
chr1.23151664.23152539	-0.37338	1	-0.554201	1	-1.15224	0.252862	-0.834162	1	0.291218	1
chr1.23152632.23153184	-0.936603	0.999784	-0.737812	1	-1.38489	0.163021	-0.873306	1	0.346296	1
chr1.23175404.23175681	0.766924	NA	0.460349	NA	0.460308	NA	-0.31561	1	-1.25026	1
chr1.23184564.23185068	-1.55045	0.230475	-1.31591	0.455927	-1.09741	0.436519	-1.70907	0.122809	-2.47813	0.0136652
chr1.23187592.23188226	0.369538	1	0.619496	1	1.30682	0.386087	0.871019	1	-1.22858	1
chr1.23192717.23193659	2.84308	NA	2.18172	NA	2.41491	NA	1.61261	1	0.986014	1
chr1.23201948.23203386	-0.0891652	1	-0.160802	1	0.716377	0.955825	0.00208825	1	-0.759405	1
chr1.23204286.23204961	2.61538	0.0254948	2.18451	0.107252	2.94556	0.00118687	2.87594	0.00910585	-1.4312	1
chr1.23207868.23208483	1.76276	0.162885	2.01951	0.0698815	2.11146	0.0138045	1.85846	0.148245	-0.95567	1
chr1.23214449.23215785	-0.442353	1	-0.59211	1	-0.962844	0.521615	-0.818251	1	-0.540232	1
chr1.23224032.23224310	-1.28978	NA	-1.60292	NA	-0.748727	1	-0.595479	1	0.119451	1
chr1.23230995.23232327	-0.732347	1	-1.00165	0.496859	-0.76015	0.763122	-0.264161	1	0.701228	1
chr1.23255814.23257464	-0.668199	1	-0.13534	1	0.0234033	1	-0.103599	1	-0.595306	1
chr1.23263749.23264798	-0.375142	1	-0.340383	1	-0.162062	1	-0.110709	1	0.237265	1
chr1.23266042.23266472	0.936682	NA	2.21962	NA	1.88382	NA	1.11877	1	0.620678	1
chr1.23270980.23272430	0.870057	1	0.623589	1	1.44225	0.0729923	0.821422	1	-0.64378	1
chr1.23284179.23285042	1.4212	0.288636	1.46649	0.247331	2.10011	0.00332384	1.94529	0.0388574	0.159925	1
chr1.23286380.23287252	-0.804206	0.765665	-0.704181	1	-0.590001	1	-0.555563	1	-0.616459	1
chr1.23292801.23293034	0.513386	NA	-0.513297	NA	0.783899	NA	0.917816	NA	0.377461	1
chr1.23320496.23322116	-0.134741	1	-0.0299774	1	0.478739	1	-0.316744	1	-0.762193	1
chr1.23323936.23324579	-0.0353198	1	-0.14136	1	0.036075	1	-0.391505	1	-0.333238	1
chr1.23332103.23332956	2.0365	0.105432	1.67651	0.282432	2.60823	0.00232967	2.22919	0.063036	-0.331143	1
chr1.23337826.23338205	-0.0165387	NA	0.0316001	NA	-0.0791392	1	-0.224958	1	-0.511316	1
chr1.23344066.23344757	0.021027	1	-0.160308	1	-0.704682	1	-0.491644	1	0.190824	1
chr1.23350261.23350492	-0.267754	NA	-0.763882	NA	-0.315404	1	-0.0348943	1	-0.430295	1
chr1.23352962.23353842	1.22488	NA	0.882146	NA	1.55901	0.298095	0.854974	1	-0.137246	1
chr1.23355446.23355672	0.470944	NA	0.625298	NA	0.14775	NA	-0.436714	NA	-1.7137	1
chr1.23358538.23359897	1.14106	0.550681	1.23082	0.407092	1.71351	0.0186066	1.46948	0.223331	-0.151879	1
chr1.23365650.23366185	-1.41004	0.11636	-1.4394	0.116251	-2.07885	9.95664e-05	-1.44967	0.0929036	-0.313898	1
chr1.23372766.23373234	1.37874	NA	1.49187	NA	0.221754	1	-0.351653	1	-0.317929	1
chr1.23379587.23380784	0.203066	1	0.293489	1	0.544961	1	0.294445	1	-0.58048	1
chr1.23382470.23383881	-1.03683	0.206846	-0.607699	1	-0.265876	1	-0.452399	1	-0.852098	1
chr1.23389689.23390303	0.0665608	1	0.0299878	1	-0.199632	1	-0.496396	1	-0.834022	1
chr1.23409480.23410519	-0.725842	1	-1.10512	0.292445	-1.99659	1.15756e-05	-1.22893	0.155841	-0.181444	1
chr1.23410970.23411855	-0.613538	1	-0.757194	1	-0.483571	1	-0.331541	1	0.3667	1
chr1.23433642.23434002	-2.46722	0.0369397	-2.76805	0.0274153	-3.82846	1.19633e-05	-3.21822	0.000875873	-3.845	0.000402067
chr1.23444043.23444527	1.95933	NA	1.50847	NA	1.98948	NA	1.61633	0.924299	-0.380593	1
chr1.23462470.23462768	-0.0463544	NA	-0.266827	NA	-0.489915	1	-0.0592504	1	0.0952664	1
chr1.23464065.23464427	-0.615642	1	-0.804635	1	-1.34846	0.218071	-0.731848	1	-0.171047	1
chr1.23484835.23485632	1.14175	NA	1.0219	NA	0.833266	1	0.587224	1	0.00258693	1
chr1.23489956.23491553	0.195368	1	-0.006493	1	0.63198	1	0.404773	1	-0.324849	1
chr1.23494954.23495929	0.0910047	1	0.243699	1	0.00900495	1	-0.134668	1	0.0112262	1
chr1.23520145.23520776	0.599002	NA	1.54239	NA	0.901698	NA	0.548663	1	0.181832	1
chr1.23537825.23538818	1.55707	0.366703	0.976722	1	1.26069	0.454334	0.86804	1	1.1142	1
chr1.23575011.23575368	1.11231	NA	0.858199	NA	0.954282	NA	0.629661	NA	-0.244077	1
chr1.23585511.23586724	0.433182	NA	0.494225	NA	-0.214257	1	-0.907518	1	-1.40399	1
chr1.23593749.23595401	1.49362	0.152339	1.07436	0.616945	1.83369	0.00719215	1.54462	0.149022	1.28526	1
chr1.23604213.23605211	1.09768	0.774799	1.00565	0.86617	0.867728	0.887364	0.570147	1	-0.0271755	1
chr1.23628532.23629133	1.44304	NA	0.764889	NA	1.13038	0.740272	0.673876	1	-0.0992003	1
chr1.23629205.23629995	1.23999	0.452095	0.701695	1	1.13366	0.381927	0.87114	1	0.701758	1
chr1.23642632.23643283	2.62364	NA	1.20406	NA	1.04838	NA	1.32873	1	1.7548	1
chr1.23648893.23649373	1.71767	NA	1.19383	NA	1.58052	NA	2.05858	NA	-0.0841612	1
chr1.23649703.23650822	-0.513134	1	-1.12099	0.401288	-0.663379	1	-0.288743	1	0.550858	1
chr1.23655833.23657541	-0.196757	1	-0.271149	1	-0.26532	1	-0.166427	1	0.0305317	1
chr1.23670008.23671630	1.10095	0.626971	0.905011	0.933965	1.49613	0.0742716	1.17225	0.667011	-0.483507	1
chr1.23684545.23684790	-0.271394	NA	-0.71647	NA	0.00825197	1	-0.548767	1	-0.929146	1
chr1.23689078.23690281	0.305341	1	-0.39748	1	-0.00895597	1	-0.37843	1	-1.15153	1
chr1.23705283.23706400	0.574002	1	0.595111	1	0.728159	0.849224	0.497172	1	-0.0534138	1
chr1.23722338.23723445	0.742936	1	1.05599	0.518691	0.235264	1	0.205547	1	-0.0839679	1
chr1.23731313.23731763	-1.02667	0.520264	-1.7115	0.0276006	-2.12806	2.67978e-05	-1.58047	0.0291026	-0.568237	1
chr1.23744704.23746099	1.17957	0.883687	1.00849	1	1.24868	0.541059	1.1538	1	0.287956	1
chr1.23750740.23751481	-1.15656	0.541084	-1.82174	0.0929304	-1.14407	0.299153	-1.62823	0.104736	-1.17893	1
chr1.23760775.23761035	2.12849	NA	1.89049	NA	2.01943	0.218828	1.74258	0.760288	1.05177	1
chr1.23761669.23763651	0.119054	1	0.391929	1	0.397855	1	0.341109	1	-0.204171	1
chr1.23772465.23773241	-0.0297182	1	0.151603	1	-0.46651	1	-0.715175	1	0.0080314	1
chr1.23776063.23777172	-0.152327	1	-0.2319	1	-0.607007	1	-0.203813	1	0.116078	1
chr1.23792781.23793557	0.0987509	1	0.134002	1	0.186748	1	0.0521352	1	-0.221421	1
chr1.23797363.23798445	0.440644	1	0.888546	1	0.687524	1	0.403361	1	0.225407	1
chr1.23799626.23799867	-2.05371	NA	-1.82207	NA	-2.12161	0.0299373	-1.18573	0.950578	-0.0683178	1
chr1.23806362.23807124	-0.6494	1	-0.637777	1	-1.26648	0.124415	-0.582431	1	0.0487826	1
chr1.23808167.23808933	0.0653458	NA	0.66764	NA	0.566884	NA	0.339009	1	-0.418995	1
chr1.23821309.23822078	-0.439381	1	-0.651378	1	-0.560825	1	-0.295545	1	0.125531	1
chr1.23825104.23825634	2.38977	0.0582698	1.86743	0.236875	2.45172	0.013285	2.26947	0.100018	-0.223876	1
chr1.23826492.23827845	0.493149	1	0.446312	1	0.522972	1	0.123088	1	-0.600506	1
chr1.23834184.23835387	-0.361038	1	-0.276875	1	-0.28617	1	-0.437172	1	-0.450375	1
chr1.23841702.23842151	-0.0194151	1	-0.257891	1	-0.0915792	1	0.185853	1	0.280868	1
chr1.23842200.23844582	0.388901	1	0.649934	1	0.893416	0.483248	0.358167	1	-0.746908	1
chr1.23846131.23846602	1.32873	0.337726	0.877593	1	1.70051	0.0271254	0.986109	1	-0.356734	1
chr1.23849209.23850306	0.467321	1	0.578048	1	-0.0924076	1	-0.42023	1	-0.146803	1
chr1.23850892.23851628	0.338842	1	0.137943	1	-0.369438	1	-0.6358	1	0.0374975	1
chr1.23865198.23866299	-0.183698	1	-0.252689	1	-0.329056	1	-0.388526	1	0.221813	1
chr1.23866554.23866748	-0.715253	NA	-0.734578	NA	-0.364544	NA	-0.994352	1	-0.835425	1
chr1.23867253.23868258	-0.492231	1	-0.556176	1	-0.264414	1	0.00456895	1	0.180953	1
chr1.23869528.23870218	0.556848	NA	0.720863	NA	0.977459	0.779907	0.628203	1	-0.347414	1
chr1.23883961.23884836	0.500237	1	0.232353	1	-0.756188	0.853814	-0.954974	0.823441	-0.874957	1
chr1.23892085.23892416	-0.435588	NA	-0.295534	NA	0.529364	NA	-0.593417	1	-1.17646	1
chr1.23893038.23894529	0.834995	1	0.779303	1	0.970089	0.470572	0.478479	1	-0.154863	1
chr1.23896893.23897887	-0.636031	1	-0.580139	1	-0.687417	0.98289	-0.440966	1	-0.143815	1
chr1.23899688.23899977	-0.23307	NA	-0.137701	NA	-0.577658	1	-0.800808	1	-0.874541	1
chr1.23905991.23906391	0.756138	NA	0.521921	NA	1.60518	0.222392	0.777002	1	0.927699	1
chr1.23909447.23910126	0.631042	1	0.84755	0.890473	0.412234	1	0.0698477	1	0.32659	1
chr1.23911030.23912019	0.912495	0.839975	1.3562	0.166815	0.909994	0.592264	0.700909	1	0.882962	1
chr1.23912618.23913308	0.659987	1	0.392386	1	0.668493	1	0.32825	1	-0.0621096	1
chr1.23920287.23920601	0.637817	1	1.09174	0.634929	1.2703	0.225871	0.585951	1	0.494761	1
chr1.23921533.23922774	-0.469066	1	0.0752157	1	0.428319	1	0.00707976	1	-0.212939	1
chr1.23928015.23928987	0.140793	1	0.310319	1	-0.515859	1	-0.495291	1	0.104224	1
chr1.23934711.23935625	-1.23834	0.0761375	-1.48278	0.0158686	-1.6188	0.000226102	-0.586887	1	0.288633	1
chr1.23942910.23944180	-0.807539	1	-0.478679	1	-1.05508	0.272862	-0.309579	1	0.431163	1
chr1.23948172.23949391	0.273978	1	0.503681	1	0.806505	0.707581	0.581248	1	-0.143286	1
chr1.23950416.23951272	0.959402	NA	2.00347	NA	0.475353	NA	0.610096	1	0.0125987	1
chr1.23953404.23954573	-1.3083	0.178533	-1.08493	0.447783	-1.15721	0.163083	-0.606133	1	0.402155	1
chr1.23958469.23959092	-0.523173	1	-1.43263	0.371446	-0.688576	1	-0.0699489	1	-0.168308	1
chr1.23959260.23959807	0.822905	NA	0.443295	NA	0.652362	1	0.0709738	1	-0.31648	1
chr1.23970137.23970429	-1.40417	0.391679	-1.36241	0.431533	-1.82526	0.0246082	-1.16083	0.752571	-0.183247	1
chr1.23977811.23979018	-0.173317	1	-0.134941	1	-1.21505	0.0312842	-0.430904	1	0.296129	1
chr1.23985065.23986065	-0.190329	1	0.0989081	1	-1.3594	0.0561081	-0.920686	0.949275	-0.273699	1
chr1.23989142.23989491	0.239956	NA	1.1201	NA	0.828336	1	1.81944	0.532186	2.0622	0.985432
chr1.24004988.24005993	-0.223034	1	0.150188	1	0.363166	1	0.0668706	1	-0.132883	1
chr1.24010876.24011374	-0.239036	NA	-0.293755	NA	0.508602	NA	-0.610647	1	-1.38697	1
chr1.24011473.24011689	2.90048	NA	0	NA	3.44666	NA	2.7339	NA	1.29159	1
chr1.24020974.24021574	0.40959	NA	0.252633	NA	-0.140268	1	-0.0918674	1	-0.743735	1
chr1.24028737.24029681	0.856713	NA	1.21324	NA	1.10974	NA	0.816702	1	-0.336173	1
chr1.24030768.24031042	1.98368	NA	2.46879	NA	2.35755	NA	1.1178	NA	1.45222	1
chr1.24033647.24034668	-0.674595	1	-0.462618	1	-1.31203	0.0444248	-0.681852	1	0.0911408	1
chr1.24036981.24037236	2.40824	NA	2.45717	NA	1.54394	NA	1.51983	NA	0.642838	1
chr1.24043998.24044850	0.546137	1	-0.470912	1	0.249164	1	-0.102104	1	0.053825	1
chr1.24045414.24046021	0.836777	1	0.567689	1	1.12494	0.54107	0.930781	1	-0.16206	1
chr1.24073459.24074156	0.0205114	1	-4.11974e-05	1	0.340586	1	-0.0605439	1	-0.340251	1
chr1.24074325.24074798	-0.613953	1	-0.21487	1	-0.102325	1	-0.535017	1	-0.143309	1
chr1.24089806.24090835	-0.986914	0.619662	-1.87908	0.0221662	-0.628156	1	-0.587547	1	0.0957049	1
chr1.24094582.24095192	-0.693845	1	-0.793036	0.911029	-0.674329	0.989017	-0.464134	1	-0.156354	1
chr1.24099450.24100852	-0.0532228	1	0.172081	1	0.282664	1	0.0856437	1	-0.153689	1
chr1.24102561.24102824	0.143289	NA	-0.0274764	NA	-0.606368	NA	-0.294214	1	0.149914	1
chr1.24107340.24108558	-0.131368	1	-0.0759322	1	-0.338993	1	0.0326963	1	0.374859	1
chr1.24112104.24112350	-0.829685	1	-1.01919	0.844562	-1.3399	0.199363	-0.412233	1	0.275834	1
chr1.24115993.24116257	0.785445	NA	-0.719542	NA	0.735039	1	1.08559	1	1.57789	1
chr1.24120173.24121022	1.15166	0.725606	0.838333	1	1.27861	0.351061	1.40426	0.536961	-0.833082	1
chr1.24122412.24123305	-0.430096	1	-0.271932	1	-1.10941	0.0809742	-0.484007	1	0.0702343	1
chr1.24128215.24128754	-0.661265	1	-1.17211	0.577893	-1.33548	0.169503	-0.63457	1	0.152287	1
chr1.24134743.24135196	0.632097	1	0.39429	1	0.400679	1	0.199421	1	-0.0257242	1
chr1.24136829.24137747	0.308454	1	0.312314	1	0.584578	1	0.303577	1	-0.0845288	1
chr1.24139785.24140148	-0.607677	NA	0.330857	NA	0.880238	NA	0.513391	1	0.608839	1
chr1.24143393.24144480	1.35355	0.172173	1.40523	0.14019	1.05394	0.345216	0.788719	1	-0.597345	1
chr1.24157650.24158350	-0.278297	NA	-1.03641	NA	-0.563179	1	-0.201358	1	0.0198164	1
chr1.24171290.24171947	0.545384	1	0.697817	1	0.85402	0.62338	0.674141	1	-0.0817077	1
chr1.24172569.24173507	1.26052	0.315279	1.03233	0.641646	1.38192	0.0912741	1.3418	0.301378	-0.158984	1
chr1.24179249.24179703	1.01404	0.77622	0.862023	1	0.869259	0.788137	0.937681	1	0.0622264	1
chr1.24179866.24180115	0.247672	NA	-0.044758	NA	0.153775	NA	0.659546	1	-0.0100723	1
chr1.24184853.24185436	-1.4402	0.249502	-1.10435	0.617825	-1.35331	0.123591	-0.364036	1	0.440522	1
chr1.24186969.24187328	1.40961	NA	0.662561	NA	1.51032	NA	0.458122	1	0.29152	1
chr1.24188784.24189720	1.7807	0.373269	1.70979	0.402637	1.31058	0.578471	1.44348	0.864254	1.19215	1
chr1.24191225.24192372	2.2427	NA	1.94517	NA	1.39126	0.568375	1.58275	0.800409	1.03411	1
chr1.24212063.24213051	-0.828573	1	-1.83838	0.186244	-0.996713	0.655714	-1.91941	0.0936425	-1.69805	0.669679
chr1.24218840.24219781	-0.4845	1	-0.794013	0.832123	-0.187653	1	0.0234037	1	-0.505848	1
chr1.24223056.24223571	-1.13011	0.428035	-1.51644	0.123608	-1.26592	0.101945	-0.426643	1	0.112356	1
chr1.24225305.24225521	-0.796249	NA	0.0301681	NA	-0.643813	NA	-0.812076	NA	-0.77013	1
chr1.24225995.24227654	-0.449886	1	-0.35128	1	-0.575575	1	-0.0699377	1	0.514789	1
chr1.24229278.24230085	-0.0782821	1	-0.121346	1	-0.749359	0.735996	-0.0774263	1	0.366568	1
chr1.24230196.24231040	-1.94978	0.00835625	-1.36419	0.186222	-1.53401	0.0190065	-1.91771	0.00496676	-2.04031	0.00635861
chr1.24231534.24232096	-0.442817	1	-0.642564	1	-0.850444	0.853485	-0.570309	1	-0.787546	1
chr1.24233209.24233481	-0.712409	NA	0.075103	NA	0.674861	NA	0.335769	NA	-0.67077	1
chr1.24237487.24238791	-0.298331	1	-0.762566	1	-0.864237	0.587678	-0.65082	1	-0.0179867	1
chr1.24244932.24245376	-2.5695	NA	-3.5001	NA	-3.05963	9.30785e-06	-3.75892	1.7668e-06	-4.33651	2.56332e-06
chr1.24245763.24246253	-2.37473	NA	-1.78861	NA	-0.938613	0.76929	-2.06611	0.0709186	-2.54308	0.0457195
chr1.24248396.24249607	-0.239958	1	-0.233404	1	-0.257142	1	-0.23685	1	-0.297597	1
chr1.24250742.24251331	3.24266	NA	4.10206	NA	3.56708	NA	2.41258	0.970203	2.50182	1
chr1.24261257.24261684	-0.386093	1	-0.710975	1	-0.499452	1	-0.23476	1	0.0618106	1
chr1.24264118.24265167	-0.239936	1	-0.209882	1	-1.08298	0.183607	-0.25324	1	0.3108	1
chr1.24268946.24269432	0.783507	1	0.245	1	-0.0379732	1	0.392265	1	0.428572	1
chr1.24272537.24273382	1.36064	0.556308	0.72476	1	1.30719	0.398794	1.18202	0.989059	-0.23225	1
chr1.24279619.24280483	1.64175	0.0671241	1.60747	0.0779283	0.218422	1	-0.4663	1	-0.227037	1
chr1.24290849.24291405	0.168462	1	-0.350028	1	-0.36566	1	-0.302099	1	0.347008	1
chr1.24299710.24300591	0.434556	1	-0.290294	1	0.268979	1	0.251825	1	0.395923	1
chr1.24302534.24303474	0.354688	1	0.361439	1	0.41651	1	0.214611	1	-0.228578	1
chr1.24304256.24305335	1.5017	0.17835	1.35121	0.302481	1.9199	0.00624637	1.3201	0.437089	0.132354	1
chr1.24325501.24325770	2.36227	NA	2.71583	NA	1.36084	0.704105	0.150768	1	0.926128	1
chr1.24326172.24326725	2.36812	0.0202617	1.95186	0.0968902	0.409863	1	-0.642348	1	-0.0108879	1
chr1.24332471.24333169	0.945333	1	1.00938	0.968752	1.83604	0.0672001	1.13523	1	-0.428298	1
chr1.24335244.24336822	0.69136	1	0.429616	1	0.903983	0.543047	0.665128	1	0.651277	1
chr1.24348974.24350707	0.640165	1	0.575148	1	0.859215	0.460235	0.764626	1	0.196453	1
chr1.24362029.24363093	-0.218584	1	-0.080714	1	0.350781	1	0.240244	1	-0.543135	1
chr1.24364783.24365156	-0.222571	1	-0.162721	1	0.276935	1	-0.0682	1	0.348607	1
chr1.24367327.24368821	0.425101	1	0.580443	1	0.815856	0.539097	0.256427	1	0.326755	1
chr1.24373051.24373915	1.32852	0.625768	1.27963	0.650252	2.18317	0.0190726	1.54045	0.514495	-0.565915	1
chr1.24374821.24375228	-0.334785	1	-0.508083	1	-0.40223	1	-0.316092	1	-1.14019	1
chr1.24378193.24379063	-0.245541	1	-0.142408	1	0.0655409	1	-0.188119	1	-0.27071	1
chr1.24392928.24393494	0.378049	1	-0.268921	1	-0.226635	1	0.352486	1	0.94246	1
chr1.24423014.24423603	2.01735	NA	1.99848	NA	2.77324	0.0230535	2.38244	0.217535	0.539072	1
chr1.24428049.24428816	-1.61523	0.320024	-1.18119	0.755493	-0.846887	0.965106	-1.99335	0.118387	-2.45159	0.0933237
chr1.24439076.24439910	-0.460399	1	-0.195703	1	0.235531	1	0.248863	1	0.087074	1
chr1.24444038.24444599	0.740626	NA	0.781594	NA	0.973168	NA	0.109663	1	-0.52369	1
chr1.24446010.24447138	1.55403	NA	2.04218	NA	1.86099	0.302457	1.49454	1	1.39617	1
chr1.24451901.24453556	1.37931	0.281473	1.21839	0.466316	1.5441	0.0675081	1.18799	0.669906	-0.578514	1
chr1.24453956.24454399	1.46418	0.618879	1.78454	0.336109	2.12621	0.0673401	1.61188	0.626841	-0.446599	1
chr1.24457895.24458539	-1.3268	0.201518	-1.5544	0.0885371	-1.37364	0.0406507	-0.749606	1	0.368165	1
chr1.24458678.24459679	-1.31999	0.2997	-0.89636	0.900415	-0.849375	0.730998	0.062463	1	0.772427	1
chr1.24462339.24463207	-0.723851	1	-0.832508	1	-0.463084	1	0.481943	1	1.12961	1
chr1.24470572.24471825	2.32391	0.0297131	2.28251	0.0371057	3.12951	4.57447e-05	2.45277	0.0181606	-0.224723	1
chr1.24479387.24479731	2.26345	NA	0.903991	NA	1.76277	NA	1.35853	1	1.27528	1
chr1.24494968.24495962	2.85862	0.0164107	2.71153	0.0259064	3.07289	0.00133206	2.70189	0.0328736	0.830706	1
chr1.24509591.24510655	-0.247502	1	-0.609577	1	-0.853124	0.531423	-0.419272	1	0.183514	1
chr1.24512370.24512873	0.012379	1	-0.257292	1	-0.431522	1	-0.455932	1	-1.0693	1
chr1.24515241.24515794	0.267875	1	-0.162021	1	1.08768	0.651815	0.397917	1	-0.821506	1
chr1.24524880.24525446	1.37455	0.657791	0.833884	1	1.1297	0.692859	1.45332	0.721395	1.86365	0.817085
chr1.24526826.24527500	-1.05295	0.542167	-1.45194	0.136867	-1.45489	0.0280023	-1.15792	0.422488	0.0929487	1
chr1.24528910.24529242	-0.0179344	1	-0.284757	1	-1.41872	0.1499	-1.42942	0.368481	-0.199746	1
chr1.24529380.24529971	-0.376245	1	-1.13696	0.706251	-0.82507	0.918764	-0.173561	1	0.501332	1
chr1.24531638.24532167	1.03114	NA	1.0676	NA	0.751446	NA	0.321487	1	0.904296	1
chr1.24551493.24552286	-1.12095	0.265386	-0.7231	1	-0.799866	0.6241	-0.469013	1	0.214747	1
chr1.24553451.24554061	-0.0223741	1	-0.290177	1	0.0713818	1	0.959865	0.90404	0.899909	1
chr1.24557751.24558511	0.858147	0.917804	0.778691	1	1.29788	0.0807524	0.945065	0.914872	0.142327	1
chr1.24562803.24563611	2.06954	NA	2.09787	NA	2.4247	0.167002	1.92094	0.7891	1.67209	1
chr1.24564798.24565304	1.09	0.822572	0.979625	0.9454	1.8423	0.038602	1.15332	0.924692	-1.06973	1
chr1.24570191.24570900	2.12696	NA	2.03376	NA	2.24193	0.120339	1.45937	1	0.447014	1
chr1.24578437.24579453	0.958416	0.687288	1.27011	0.20053	-0.00436117	1	-0.505838	1	-0.294185	1
chr1.24585860.24587918	0.273465	1	0.351966	1	0.883092	0.326924	0.731797	1	0.533076	1
chr1.24592753.24593055	0.0220972	NA	0.303188	NA	1.08358	NA	0.283224	NA	0.307801	1
chr1.24593916.24594469	-0.321171	1	-0.2543	1	0.390691	1	1.32472	0.811157	2.16328	0.225712
chr1.24598508.24599179	0.048103	1	-0.0663447	1	0.455781	1	0.300542	1	0.38854	1
chr1.24601647.24602234	-0.976758	0.987365	-1.0997	0.78968	-1.26481	0.319206	-1.42944	0.442927	-0.144662	1
chr1.24602505.24602843	-2.11002	NA	-1.25225	NA	-0.130487	NA	-1.09561	1	-1.22081	1
chr1.24611463.24612069	-5.14783	2.92038e-05	-4.78294	0.000289499	-3.30577	0.0056676	-2.34271	0.26967	-4.66916	0.000631385
chr1.24613007.24613224	-5.81036	0.000138703	-3.89477	0.0248613	-3.38853	0.0166784	-2.23228	0.508332	-3.09962	0.447774
chr1.24614177.24614810	-5.88714	2.39855e-05	-5.99458	5.54371e-05	-4.72249	0.000149659	-3.78144	0.0191415	-6.23814	1.37467e-05
chr1.24614993.24615161	-6.11193	0.000124316	-5.75399	0.000897519	-5.12079	8.31219e-05	-4.21011	0.00810845	-6.71039	4.32151e-05
chr1.24616020.24616258	-4.9679	0.000287203	-5.79414	0.000174359	-2.94502	0.0181357	-1.7707	0.692428	-4.29867	0.00377971
chr1.24616853.24617353	-0.591401	1	-1.2409	0.321623	-0.528788	1	-0.104709	1	0.438499	1
chr1.24621424.24622309	-0.0969599	1	-0.288405	1	-0.581657	1	-0.122617	1	0.400483	1
chr1.24633112.24634452	0.465206	1	0.56657	1	0.692109	0.952688	0.48002	1	0.253602	1
chr1.24651039.24652167	0.631729	1	0.294604	1	0.592126	1	0.0995996	1	-0.58666	1
chr1.24661420.24662353	-0.80797	0.984235	-0.665252	1	-1.35227	0.0404679	-0.549642	1	0.341352	1
chr1.24663886.24664856	-0.997112	0.551357	-1.00572	0.544363	-1.01648	0.296398	-0.206629	1	0.655756	1
chr1.24666569.24667199	-0.710968	1	-0.888562	1	-1.01939	0.614137	-0.349008	1	0.228757	1
chr1.24673027.24673938	-0.948886	0.630399	-0.627153	1	-1.04743	0.24138	-0.390501	1	0.453579	1
chr1.24675177.24675911	-0.173952	1	-0.127199	1	-0.610584	1	-0.0929963	1	0.313857	1
chr1.24677694.24679414	-0.418634	1	-0.0864475	1	0.0833464	1	-0.205405	1	-0.419537	1
chr1.24684502.24685654	0.52537	1	0.634376	1	1.09215	0.328832	0.648832	1	0.31308	1
chr1.24697801.24698442	1.07775	0.877922	1.07515	0.83438	1.72326	0.080691	1.1755	0.930366	-0.0779406	1
chr1.24699183.24699901	-0.791244	1	-1.31136	0.191989	-0.665649	1	-0.887497	0.961765	-0.843498	1
chr1.24702610.24704745	-0.299675	1	0.2153	1	0.101473	1	-0.0264929	1	0.202263	1
chr1.24705712.24706517	-1.19373	0.540873	-0.744558	1	-0.20142	1	-0.384547	1	-0.745602	1
chr1.24708747.24709268	0.450816	1	-0.43912	1	0.756631	1	0.676746	1	0.391683	1
chr1.24713932.24714605	-0.866826	1	-0.744934	1	-0.54564	1	-0.299146	1	0.466489	1
chr1.24716334.24716706	-0.407714	1	0.103245	1	-0.695832	1	0.0606859	1	0.372171	1
chr1.24717627.24718073	0.234261	1	0.37099	1	-0.905053	0.84706	-0.987819	1	-0.629346	1
chr1.24718546.24718797	0.0572223	1	-0.0504788	1	-0.182802	1	-0.116717	1	0.144133	1
chr1.24718951.24721011	0.503838	1	0.262842	1	0.652011	1	0.05856	1	0.0572437	1
chr1.24729519.24731611	-0.26957	1	-0.140183	1	-0.63241	1	-0.19379	1	0.285095	1
chr1.24731810.24732330	-0.624841	1	-0.653248	1	-0.831436	0.809578	-0.545018	1	0.0553819	1
chr1.24738923.24740032	-1.30982	0.0862397	-1.09109	0.300426	-1.06218	0.148359	-0.642054	1	0.00290256	1
chr1.24741411.24742573	-0.481544	1	-0.188096	1	-0.18365	1	-0.160822	1	-0.58838	1
chr1.24748142.24748583	-0.296909	NA	-0.812392	NA	0.492012	1	-0.540478	1	-0.739469	1
chr1.24758376.24758972	-0.0836215	1	0.45469	1	0.323002	1	0.552115	1	0.909344	1
chr1.24759846.24760993	-0.474626	1	-0.558179	1	0.288373	1	0.208416	1	0.579322	1
chr1.24770886.24771474	0.542691	1	0.633635	1	1.11284	0.420777	0.632918	1	0.271757	1
chr1.24773598.24774087	-1.28462	0.338882	-2.04107	0.0276854	-1.29723	0.137109	-1.61549	0.0883501	-0.691125	1
chr1.24780976.24781684	0.139333	NA	0.0122726	NA	-0.18655	1	-0.241848	1	0.172884	1
chr1.24822082.24822834	1.60141	NA	1.68483	NA	0.27813	1	-0.470893	1	-0.0554704	1
chr1.24866555.24867427	-0.177275	1	-0.227116	1	-0.746349	1	-0.644916	1	0.0659161	1
chr1.24869558.24870304	-1.21142	0.298393	-1.42128	0.15052	-1.07351	0.240126	-0.525894	1	-0.119706	1
chr1.24870928.24871379	0.114144	1	-0.200552	1	-0.120619	1	0.619413	1	1.07625	1
chr1.24883666.24884050	-0.784109	NA	-1.99677	NA	-0.88147	0.880415	-0.0832046	1	0.147536	1
chr1.24891023.24891894	0.0041531	1	0.0811144	1	0.450894	1	0.543201	1	0.353043	1
chr1.24901057.24902153	0.709018	1	0.884546	0.783883	0.717129	0.974475	0.252512	1	0.166412	1
chr1.24938088.24939213	-1.63382	0.0642634	-1.91861	0.0277637	-0.38375	1	-1.80238	0.0149986	-2.00432	0.0120649
chr1.24939781.24940054	-1.77614	NA	-1.88684	NA	-2.11039	0.0182316	-1.00656	1	-0.230118	1
chr1.24942802.24943222	0.974762	NA	1.13682	NA	1.69182	NA	0.722997	NA	0.682701	1
chr1.24999341.25000934	-0.130407	1	-0.0520345	1	0.182502	1	-0.131202	1	-0.383198	1
chr1.25008470.25009422	-2.01683	0.0039331	-2.43964	0.000368352	-1.2794	0.0778414	-1.56692	0.0423945	-0.122328	1
chr1.25013215.25013696	-0.934856	NA	-0.876395	NA	-1.50446	NA	-1.57649	0.635884	-0.976234	1
chr1.25023493.25024072	1.77087	NA	-1.45622	NA	2.11287	NA	1.48245	NA	1.51716	1
chr1.25033544.25034546	-1.27784	0.0443233	-0.902297	0.475483	-0.978218	0.139037	-0.397485	1	-0.0277802	1
chr1.25041950.25042623	-0.849151	1	-0.81425	1	-0.690843	1	-0.710721	1	0.977907	1
chr1.25053291.25054184	1.04996	0.824048	1.12728	0.668065	1.15958	0.423879	0.951061	1	0.637923	1
chr1.25057124.25058185	-0.0550016	1	0.489823	1	1.04127	0.41303	0.251581	1	-1.52483	0.58672
chr1.25060173.25061594	0.585727	1	0.681129	1	0.743387	0.764693	0.508602	1	0.285662	1
chr1.25068877.25069611	1.54892	NA	1.42594	NA	1.05611	0.799914	0.355142	1	0.397709	1
chr1.25075695.25077237	0.658545	1	0.692998	1	1.01138	0.331727	0.615818	1	0.40118	1
chr1.25079379.25079803	-0.869642	0.858289	-1.11287	0.407265	-0.551562	1	0.126153	1	0.739348	1
chr1.25082065.25082846	-1.32274	0.0139801	-1.14924	0.0807658	-1.33676	0.00144399	-0.713588	1	-0.0956126	1
chr1.25085066.25086409	-0.377461	1	0.0626621	1	-0.26668	1	-0.368291	1	0.308269	1
chr1.25087154.25087450	1.33447	0.55058	1.36306	0.482031	1.58513	0.144093	0.955648	1	0.334018	1
chr1.25087633.25088714	-1.04574	0.712483	-0.378829	1	0.441585	1	-0.62709	1	-0.759	1
chr1.25088871.25089297	0.221796	NA	-0.128602	NA	-0.0510521	NA	-0.905222	NA	-0.585977	1
chr1.25091100.25091736	-0.688988	1	-0.207065	1	-0.00769878	1	0.105159	1	0.803431	1
chr1.25096255.25097278	0.0715501	1	0.253672	1	0.716044	1	0.0198038	1	0.158915	1
chr1.25104655.25104980	-1.50733	0.125084	-1.88747	0.0349063	-0.948579	0.516523	-0.626737	1	0.0270039	1
chr1.25105308.25105906	-0.303929	1	-0.166433	1	-0.0978361	1	-0.0434532	1	0.0771036	1
chr1.25107319.25108777	-0.492937	1	-0.423489	1	-0.471363	1	-0.483195	1	0.180756	1
chr1.25115086.25115738	0.503595	NA	0.232411	NA	0.865297	1	0.328203	1	0.504455	1
chr1.25118868.25119478	-0.851088	1	-1.55818	0.363826	-0.998508	0.664969	-1.20178	0.787367	0.400409	1
chr1.25126582.25127639	0.642345	1	0.675578	1	1.25758	0.160686	0.501398	1	0.523101	1
chr1.25131929.25132890	0.141315	1	0.400994	1	1.05004	0.434791	0.620181	1	0.100787	1
chr1.25146061.25147091	-1.04784	0.24403	-1.00377	0.328819	-1.11381	0.0559836	-1.04599	0.271916	-0.0336271	1
chr1.25150356.25150790	0.549262	1	0.259248	1	0.285416	1	0.439396	1	1.07287	1
chr1.25154798.25155264	-0.567996	1	-0.566243	1	-0.316432	1	-0.642608	1	-0.191501	1
chr1.25159947.25160778	-0.668061	1	-0.313006	1	-0.329544	1	-0.449324	1	0.468231	1
chr1.25161820.25162133	0.323427	NA	0.136728	NA	0.775527	NA	0.66352	NA	0.255674	1
chr1.25165332.25167595	-0.205116	1	-0.236075	1	-0.11957	1	-0.0390718	1	0.377263	1
chr1.25170999.25172451	0.127559	1	0.503956	1	0.343981	1	0.106859	1	0.404451	1
chr1.25174852.25175148	-0.411473	1	-0.602929	1	-0.852009	0.901839	-0.55039	1	0.238098	1
chr1.25179701.25180988	-0.386034	1	-0.200736	1	-0.63334	1	-0.289046	1	0.336349	1
chr1.25184165.25184631	4.32484	NA	4.0378	NA	4.95496	NA	4.38654	0.191854	4.0793	0.738295
chr1.25185771.25186436	1.30958	0.480377	1.18536	0.624081	1.61143	0.0926451	1.48611	0.387886	-1.1639	1
chr1.25189118.25189797	0.567045	1	0.775338	1	1.32931	0.156993	0.656891	1	0.322667	1
chr1.25191903.25194004	-0.0702278	1	0.385381	1	0.791932	0.94503	-0.0272121	1	-0.266778	1
chr1.25198432.25198926	2.12056	0.200613	2.10229	0.203719	2.69901	0.012842	2.67166	0.0565243	0.282576	1
chr1.25199364.25199743	-0.45511	1	-0.748056	1	-1.24562	0.289427	-0.207788	1	0.386459	1
chr1.25202119.25202577	-0.127705	1	-0.178929	1	0.35808	1	-0.377556	1	-0.315075	1
chr1.25202841.25203706	0.674341	NA	0.652523	NA	0.859175	1	0.302356	1	0.593371	1
chr1.25214266.25215154	-0.595017	1	0.595109	1	-0.228533	1	-0.198662	1	0.580108	1
chr1.25226884.25227097	0.606173	1	-0.0595467	1	0.959832	0.785796	1.0288	1	1.27631	1
chr1.25227943.25229783	-0.300662	1	0.239969	1	0.433932	1	0.257761	1	0.547274	1
chr1.25231822.25232101	4.51229	NA	4.48546	NA	4.71702	NA	4.33445	NA	3.2196	1
chr1.25235256.25235692	1.3311	NA	1.18859	NA	2.13001	NA	0.633909	NA	0.57498	1
chr1.25242270.25243046	0.142604	NA	0.00746252	NA	0.412454	1	0.149201	1	-0.480246	1
chr1.25243358.25244045	-0.296612	NA	0.209856	NA	0.115206	1	-0.973006	1	-0.684056	1
chr1.25267394.25268431	-0.722903	1	-0.562369	1	-0.641499	1	-0.619841	1	0.119832	1
chr1.25281346.25281979	1.00752	0.793673	0.753942	1	0.66722	1	-0.0696853	1	-0.762348	1
chr1.25291709.25292049	-1.35127	0.393708	-1.26363	0.50845	-1.45471	0.12371	-0.6762	1	-0.317635	1
chr1.25303148.25303892	1.03681	NA	1.15579	NA	1.86713	0.193995	0.932785	1	0.705615	1
chr1.25309785.25310612	0.575403	1	0.308135	1	0.921849	0.770456	0.228925	1	-0.612602	1
chr1.25311581.25312732	-0.00571893	1	-0.0903994	1	0.31144	1	-0.440353	1	-0.643497	1
chr1.25314867.25315273	0.0863422	NA	0.590732	NA	0.816149	NA	-0.0661074	NA	-0.669637	1
chr1.25316790.25317570	0.327364	1	0.32287	1	0.964143	0.544101	0.821625	1	0.106519	1
chr1.25318800.25319955	0.359539	1	0.891931	0.877569	-0.00741999	1	-0.517295	1	0.0796526	1
chr1.25325267.25325958	-1.11205	0.668968	0.204517	1	-0.394827	1	-0.257408	1	0.472361	1
chr1.25326696.25327522	-0.0537338	1	-0.0136292	1	-0.608946	1	-0.480973	1	0.0129905	1
chr1.25343354.25344665	1.02424	0.835837	1.25865	0.450601	0.967247	0.674533	0.463972	1	0.101788	1
chr1.25346020.25346557	0.52874	NA	0.467433	NA	1.11097	NA	0.898927	1	0.582625	1
chr1.25352669.25353542	0.522225	1	0.33724	1	0.994204	0.756699	0.0414351	1	0.323836	1
chr1.25358316.25359167	0.109139	1	0.451923	1	0.01923	1	0.178899	1	0.586928	1
chr1.25376799.25377982	0.778304	1	0.83635	0.895964	0.738502	0.925186	0.433492	1	0.195675	1
chr1.25384073.25384536	0.015429	1	0.566087	1	1.35518	0.343372	0.518244	1	-0.0108924	1
chr1.25400983.25402267	-0.187589	1	-0.208117	1	0.727064	0.991956	0.225286	1	0.139183	1
chr1.25414909.25415858	1.18391	0.639598	1.04419	0.809202	1.51002	0.127667	0.708221	1	0.377293	1
chr1.25424481.25424884	1.24315	NA	1.72581	NA	1.03572	0.825948	0.906742	1	0.226398	1
chr1.25430090.25431129	0.0531467	1	0.291413	1	-0.279695	1	-0.465122	1	-0.452804	1
chr1.25432139.25432672	1.06265	0.964064	1.14788	0.799592	1.39446	0.326805	0.770209	1	0.195307	1
chr1.25435391.25436104	-0.140028	1	-0.404506	1	-0.509722	1	-0.308244	1	0.503418	1
chr1.25442319.25444096	-0.304778	1	0.0598674	1	0.119378	1	-0.209102	1	0.233869	1
chr1.25446869.25447283	0.904477	NA	0.328745	NA	1.54525	NA	0.500581	1	-0.877711	1
chr1.25448580.25450179	0.393678	1	0.63861	1	0.724338	0.947062	0.136209	1	0.298104	1
chr1.25453511.25453947	0.85342	NA	1.39906	NA	1.16656	0.707186	0.972239	1	0.545507	1
chr1.25454597.25455187	-0.815273	1	-0.22793	1	0.166291	1	0.0327977	1	-0.327665	1
chr1.25468433.25469081	0.719842	1	0.563631	1	0.488685	1	0.122467	1	0.469003	1
chr1.25471691.25471879	1.94104	NA	2.38635	NA	2.71062	NA	2.53534	0.568896	2.55763	1
chr1.25474451.25474836	-2.20882	NA	0.157745	NA	0.558371	NA	-0.355317	1	-0.670587	1
chr1.25475438.25476264	-1.42919	0.145974	-1.15047	0.425081	-1.47635	0.0341189	-1.01651	0.773342	0.193622	1
chr1.25490028.25491153	-0.661605	1	-0.427972	1	-0.280618	1	-0.113599	1	-0.0165143	1
chr1.25491599.25492240	0.172554	1	0.116488	1	0.439079	1	-0.0711519	1	-0.19276	1
chr1.25503605.25505038	-1.05868	0.151802	-0.785815	0.719239	-0.767721	0.542771	-0.772271	0.971402	-0.515807	1
chr1.25507151.25507352	0.112586	1	0.613706	1	-0.192194	1	-0.492991	1	0.397575	1
chr1.25509262.25509787	-1.12624	0.496037	-1.01651	0.662602	-0.399473	1	-0.136489	1	0.333452	1
chr1.25510208.25511011	-0.0944798	1	0.269275	1	0.698156	0.979034	0.324067	1	0.482268	1
chr1.25511814.25512393	-0.0990752	1	0.0602456	1	-0.568488	1	-0.679551	1	-0.226999	1
chr1.25514136.25514717	-0.0681621	NA	0.947374	NA	1.06873	0.677811	-0.0917825	1	0.229726	1
chr1.25515852.25516935	0.0717089	1	0.442763	1	0.737932	1	0.0833551	1	0.21495	1
chr1.25527009.25528312	0.634464	1	0.843634	0.853279	1.09871	0.198415	0.429956	1	0.491283	1
chr1.25535644.25536436	0.718903	NA	-0.100549	NA	1.24184	0.55933	0.175009	1	0.411076	1
chr1.25542803.25543817	-0.608736	1	-0.0144184	1	0.0273869	1	0.0445904	1	0.349316	1
chr1.25568031.25568775	-1.0372	0.4672	-0.946462	0.623383	-0.554937	1	-0.310162	1	0.504035	1
chr1.25576173.25577150	0.43414	1	0.263707	1	0.775928	0.845976	0.462943	1	0.161707	1
chr1.25577720.25578362	0.0886025	1	0.375966	1	0.95896	0.664469	0.193794	1	-0.229147	1
chr1.25579042.25579523	0.216935	1	0.316859	1	0.238008	1	-0.301558	1	0.0915752	1
chr1.25598550.25600343	-0.589059	1	-0.094628	1	-0.226284	1	-0.0642391	1	0.394984	1
chr1.25610635.25611034	0.920608	1	1.16328	0.714008	0.833007	1	0.439676	1	0.316671	1
chr1.25616883.25617256	-0.858272	NA	0.119085	NA	-0.232436	NA	-0.552689	1	-1.07248	1
chr1.25621512.25622141	-0.000899167	1	0.0449553	1	0.0182018	1	0.00543823	1	0.542835	1
chr1.25623001.25623513	-0.183197	1	0.20778	1	0.694541	1	0.0125153	1	0.176618	1
chr1.25631861.25632248	-0.768913	NA	-0.0993193	NA	-0.0177545	NA	-0.821993	1	-1.29136	1
chr1.25643860.25645236	0.501846	1	0.264009	1	0.647287	1	0.57737	1	0.355914	1
chr1.25652850.25653800	0.728461	1	1.12394	0.576478	1.06395	0.466028	0.906155	1	0.358823	1
chr1.25657301.25658984	-0.0670592	1	0.0456387	1	0.223826	1	0.00201225	1	0.630903	1
chr1.25661436.25662096	0.716932	NA	1.01367	NA	0.878154	1	0.481331	1	0.688208	1
chr1.25672230.25672938	-0.492525	1	-0.522495	1	-1.21998	0.0794272	-0.703233	1	0.334907	1
chr1.25679168.25680067	0.942721	0.714962	0.872087	0.831989	0.742853	0.925943	0.776075	1	0.253612	1
chr1.25681836.25682526	-0.625924	1	0.0145872	1	-0.500139	1	0.219583	1	0.834884	1
chr1.25683069.25683346	1.19212	NA	1.68755	NA	1.92153	NA	1.37737	1	1.62478	1
chr1.25684581.25685135	-0.251065	1	0.0382447	1	-0.735607	0.947056	-0.592996	1	0.0243983	1
chr1.25685266.25686635	-0.288993	1	0.196671	1	0.0559621	1	-0.382365	1	-0.133703	1
chr1.25691491.25692086	-1.46254	0.0707366	-1.08291	0.398769	-1.47945	0.0101646	-0.999406	0.604508	-0.119828	1
chr1.25696294.25696554	0.398865	1	0.354177	1	0.529952	1	0.818699	1	1.28012	1
chr1.25696778.25697084	-0.471728	1	0.917916	1	0.220464	1	-0.0188279	1	0.564064	1
chr1.25697269.25697540	-1.1931	0.435729	-0.963724	0.782961	-0.83379	0.758667	-1.52481	0.120577	-1.05196	1
chr1.25697663.25698088	-0.554665	NA	-0.707686	NA	-0.53737	1	-0.827445	1	-1.29919	1
chr1.25698248.25699553	0.18247	1	0.431114	1	-0.287052	1	-0.221278	1	0.667323	1
chr1.25703564.25704653	-0.281964	1	-0.168014	1	0.69504	1	0.2596	1	0.0736747	1
chr1.25706014.25706660	0.299699	1	0.631209	1	0.878814	0.703123	0.671734	1	0.560336	1
chr1.25711111.25712143	0.0763932	1	0.209411	1	0.517148	1	0.564102	1	0.644771	1
chr1.25715658.25716928	-0.790285	1	-0.235625	1	-0.17512	1	-0.232387	1	0.330592	1
chr1.25717306.25717496	-0.0552532	NA	-1.36284	NA	0.468397	1	0.513547	1	0.862425	1
chr1.25717865.25718804	0.947802	1	0.554048	1	1.31142	0.391478	0.919436	1	0.304739	1
chr1.25718855.25719202	-1.04467	0.690649	-0.741743	1	-1.11648	0.324994	-0.905651	1	0.062863	1
chr1.25722308.25723098	0.422571	1	0.678593	1	-0.621422	1	-0.441777	1	-0.158234	1
chr1.25729352.25730607	0.674769	1	0.711335	1	1.06687	0.36453	0.462508	1	0.118685	1
chr1.25736814.25737367	-0.764537	1	-0.910718	1	-0.486425	1	-0.335477	1	-0.10878	1
chr1.25741026.25741645	-0.53723	1	-0.111016	1	-0.181586	1	0.164901	1	0.668789	1
chr1.25750729.25751718	-0.000115426	1	-0.0677916	1	0.51674	1	-0.0154675	1	-0.250686	1
chr1.25757463.25758667	0.347533	1	0.63115	1	1.1711	0.23053	0.656786	1	0.403137	1
chr1.25759716.25760095	0.872251	NA	1.45631	NA	0.99352	NA	-0.0381639	1	0.389054	1
chr1.25760958.25761828	0.27668	1	0.557181	1	0.657765	1	0.569505	1	1.01177	1
chr1.25766799.25767384	-0.50947	NA	0.322597	NA	0.71202	1	-0.959569	1	-1.14718	1
chr1.25770580.25771337	1.57485	NA	1.52736	NA	1.684	0.291462	1.16117	1	1.07555	1
chr1.25775251.25775846	-1.53131	0.0585758	-1.28829	0.206207	-1.1615	0.138202	-0.111776	1	0.257306	1
chr1.25778701.25779442	-0.493014	1	-0.459048	1	-0.736497	0.755616	-0.24937	1	-0.0100977	1
chr1.25783366.25784905	0.180838	1	0.245988	1	0.187316	1	0.317724	1	0.821358	1
chr1.25793392.25794987	0.098766	1	0.343802	1	0.823612	0.573255	0.467617	1	0.490456	1
chr1.25799351.25799816	2.92736	NA	2.73996	NA	3.04366	NA	2.62345	0.473786	1.80178	1
chr1.25811320.25811900	-1.13208	0.708151	-0.881691	1	0.30528	1	-0.563725	1	-0.520302	1
chr1.25824067.25824260	0.170839	1	0.775421	1	0.736506	1	0.504325	1	0.563995	1
chr1.25824531.25825077	-0.746312	1	-0.88285	0.859828	0.580485	1	-0.198915	1	-0.339632	1
chr1.25826917.25827680	0.32633	1	0.982228	0.421642	1.194	0.0525122	0.789391	1	1.07494	1
chr1.25828070.25828856	-0.675102	1	0.134613	1	0.280333	1	0.404545	1	0.68452	1
chr1.25828988.25829531	-0.541291	1	-0.060647	1	0.309925	1	0.0282693	1	0.263029	1
chr1.25829679.25831003	-0.601353	1	-0.115932	1	0.281734	1	0.21525	1	0.284881	1
chr1.25832271.25832631	1.72559	0.157148	1.40701	0.396673	2.19054	0.00635361	2.01395	0.063836	1.14876	1
chr1.25846090.25846531	-1.43035	NA	-1.7333	NA	-1.48706	NA	-1.23749	1	-1.22783	1
chr1.25849252.25849999	0.453292	NA	-0.033272	NA	-0.0637231	NA	-0.0325918	NA	0.457631	1
chr1.25856297.25857125	-0.707147	1	-1.17871	0.734632	-0.962849	0.754817	-0.97291	1	-0.00010395	1
chr1.25857253.25858010	-1.77589	0.0165521	-1.28825	0.220755	-1.43739	0.0295466	-0.450825	1	0.329247	1
chr1.25877037.25878044	-1.72698	0.0377983	-1.77818	0.0392199	-1.67957	0.00954575	-0.507827	1	0.0998061	1
chr1.25885130.25885337	-0.129536	NA	-0.458713	NA	-0.0939809	NA	-0.357889	1	0.0758183	1
chr1.25891854.25892823	-0.735248	1	-0.577885	1	-1.51369	0.00206865	-1.06797	0.323459	-0.27871	1
chr1.25892919.25893451	-2.11682	NA	-1.67471	NA	-0.461855	1	-1.92412	0.21805	-2.11215	0.477629
chr1.25894069.25894524	-0.305536	1	-0.103689	1	0.0370887	1	-0.123014	1	-0.251827	1
chr1.25921085.25921555	-0.595839	1	-0.542385	1	-1.13817	0.302634	-0.273911	1	-0.0968934	1
chr1.25926694.25927335	-0.887382	1	-0.658441	1	-0.429622	1	0.773249	1	1.29299	1
chr1.25964058.25964694	-0.217326	1	-0.114299	1	-1.47641	0.121767	-1.43268	0.368193	-0.479697	1
chr1.25970820.25971208	0.599866	NA	-0.483611	NA	-0.416156	NA	-0.446621	NA	0.119857	1
chr1.25974503.25974966	0.671731	NA	0.549019	NA	0.920139	0.917879	0.53741	1	-0.356083	1
chr1.26017424.26018232	4.9888e-05	1	-0.380696	1	-0.39254	1	-0.258655	1	-0.34551	1
chr1.26047710.26048272	0.128573	1	-0.0736465	1	0.26808	1	0.448608	1	0.455736	1
chr1.26050886.26051288	-0.95339	0.979287	-1.77824	0.168838	-1.73717	0.0424002	-0.623343	1	-0.06608	1
chr1.26053233.26054094	0.809891	1	0.619149	1	1.34901	0.148091	1.77716	0.0550625	0.914372	1
chr1.26062150.26063335	-0.540934	1	-0.234389	1	-1.3712	0.116921	-0.647078	1	-0.101564	1
chr1.26091819.26092521	3.11942	NA	2.8306	NA	2.61638	0.228478	2.61413	0.523436	2.82063	1
chr1.26110988.26111402	-1.16009	NA	-2.43177	NA	-1.95755	0.0233012	-0.998824	1	-0.712235	1
chr1.26119567.26120394	1.86914	NA	1.41132	NA	1.83655	0.322331	2.36611	0.273536	1.89956	1
chr1.26160367.26161207	1.7697	0.0791783	1.18818	0.539269	0.694356	1	0.487285	1	0.133078	1
chr1.26170428.26170736	1.60247	NA	1.26542	NA	1.42361	NA	1.6029	NA	1.30943	1
chr1.26204415.26205408	-1.05383	0.527256	-1.75908	0.0308766	-1.50298	0.0247319	-0.718827	1	-0.173135	1
chr1.26207790.26208926	-0.393982	1	-1.65406	0.13127	-1.21081	0.209106	-0.717285	1	-0.359328	1
chr1.26217889.26218499	1.42929	NA	1.14058	NA	1.15382	0.734574	1.33166	0.984257	0.714765	1
chr1.26256049.26257202	-0.947678	0.514267	-1.49194	0.0331526	-2.14631	6.81319e-07	-1.59159	0.00626014	-0.463156	1
chr1.26276243.26277350	-1.58703	0.0341086	-2.04619	0.00191066	-2.10315	4.75934e-05	-0.550983	1	-0.0258712	1
chr1.26282429.26283893	-0.851691	0.614281	-1.23747	0.0703284	-1.3848	0.00328026	-0.393016	1	0.0416299	1
chr1.26289222.26290224	-0.328001	1	-0.586449	1	-1.45369	0.0133126	-1.33453	0.112885	-0.40671	1
chr1.26290644.26291141	-0.707651	1	-0.478036	1	-1.07785	0.36114	-1.12373	0.640625	-0.624149	1
chr1.26297073.26297407	-0.952475	NA	-1.17228	NA	-1.30181	0.32071	-1.44399	0.480779	-0.834391	1
chr1.26318228.26319010	-0.408269	1	-1.2622	0.332224	-1.03739	0.378373	-0.830272	1	-0.411791	1
chr1.26320840.26321926	0.484372	1	0.215727	1	-0.744988	0.952308	-0.643782	1	-0.0408356	1
chr1.26328555.26329576	-1.00541	0.663309	-1.20162	0.39025	-1.17351	0.198205	-0.543866	1	-0.384289	1
chr1.26329817.26330606	0.112203	1	-0.351597	1	0.11531	1	0.537291	1	0.754455	1
chr1.26335193.26335931	0.947025	1	0.499522	1	0.669921	1	0.809204	1	1.05311	1
chr1.26340655.26340913	1.97238	NA	1.8385	NA	1.4012	NA	0.511334	NA	1.07824	1
chr1.26355845.26357511	1.79487	0.0469969	1.66862	0.083914	1.1224	0.380163	1.00978	0.998602	0.292999	1
chr1.26387805.26389074	1.95307	0.0899235	1.29815	0.555749	1.55878	0.158982	1.46431	0.508708	0.593082	1
chr1.26395260.26396478	0.356785	1	-0.144616	1	0.133473	1	0.44345	1	-0.0396217	1
chr1.26402589.26403474	0.0923807	1	-0.0597396	1	-0.9089	0.662455	-0.646555	1	0.17798	1
chr1.26405009.26405401	-0.523461	1	-0.730825	1	-1.50717	0.0614017	-0.924378	1	-0.124097	1
chr1.26407737.26408717	0.323751	1	-0.0163189	1	-0.957896	0.415825	-0.670739	1	0.0022084	1
chr1.26426154.26427253	0.0182833	1	-0.239714	1	-1.29977	0.026813	-0.544199	1	-0.0812442	1
chr1.26459909.26460450	-1.32208	0.271325	-2.20361	0.0073144	-2.6591	4.99355e-06	-1.43891	0.203902	-0.680324	1
chr1.26463162.26463891	-0.419783	1	-0.610523	1	-1.08368	0.412054	-0.384045	1	0.0276118	1
chr1.26498401.26498960	0.73477	1	0.138987	1	-1.56392	0.0336057	-1.60619	0.0948381	-0.816395	1
chr1.26511210.26511903	0.816373	1	0.270362	1	-0.64879	1	-0.535574	1	-0.470519	1
chr1.26519475.26520231	1.06109	NA	0.17631	NA	0.144063	NA	0.257438	1	0.0034877	1
chr1.26523006.26523576	-0.654325	1	-0.640749	1	-0.843136	0.661917	-0.224527	1	-0.401984	1
chr1.26528662.26529344	0.554066	NA	0.378852	NA	0.361439	1	0.418457	1	1.05498	1
chr1.26559027.26560336	-1.40871	0.0339537	-1.96311	0.000311525	-2.31967	1.5631e-08	-1.00888	0.48809	-0.435853	1
chr1.26583455.26584810	0.833631	0.834901	0.207627	1	-0.188905	1	0.26757	1	0.315088	1
chr1.26606151.26606768	2.46864	NA	1.62353	NA	1.64006	NA	1.25388	1	1.36503	1
chr1.26641705.26642138	1.66237	0.27827	1.45701	0.439325	0.996739	0.79847	0.914494	1	1.3091	1
chr1.26646516.26647373	-0.307501	1	-0.432989	1	-1.42293	0.022384	-0.965925	0.75451	-0.507848	1
chr1.26659574.26659845	-0.899606	NA	-1.55045	NA	-1.16019	0.524067	-0.867521	1	-0.0590932	1
chr1.26685907.26686714	1.11523	0.537295	0.227697	1	0.559963	1	0.856791	1	0.504505	1
chr1.26686862.26688422	1.63405	0.0075138	0.816904	0.848175	1.01319	0.247726	1.2924	0.119303	0.913725	1
chr1.26702596.26703513	1.25774	0.297059	0.776933	1	1.40098	0.0669155	1.55119	0.0920919	-0.383551	1
chr1.26723726.26724101	0.664244	1	0.586045	1	-0.387193	1	-0.153605	1	-0.383637	1
chr1.26738556.26739434	0.539911	1	0.0366533	1	0.0699263	1	0.226069	1	0.37714	1
chr1.26773583.26774580	1.91656	0.0187179	1.35392	0.264051	1.98367	0.00239654	1.81728	0.0354637	0.289619	1
chr1.26780781.26781897	-0.8785	1	-0.74634	1	-0.854856	0.77473	0.384984	1	0.917913	1
chr1.26825150.26825663	3.05191	NA	2.60087	NA	3.26824	NA	2.73734	NA	1.76496	1
chr1.26847532.26848153	0.436175	NA	-1.42598	NA	-0.0555337	NA	0.296723	1	-0.742772	1
chr1.26853724.26854375	-0.499576	1	-0.581736	1	-1.65356	0.00109588	-1.57338	0.0122929	-1.56159	0.0431993
chr1.26857440.26858264	-0.654593	1	-0.509659	1	-1.18609	0.272725	-0.166323	1	0.556582	1
chr1.26862459.26863211	1.34809	NA	0.683319	NA	0.662059	1	0.796949	1	0.511036	1
chr1.26902196.26902655	-0.330158	1	-0.451013	1	-0.371488	1	-0.0438603	1	-0.0910142	1
chr1.26909708.26910838	-1.0782	0.273381	-1.39654	0.048119	-1.93972	1.16193e-05	-0.531811	1	0.115678	1
chr1.26913776.26914102	-0.945277	0.876562	-0.542797	1	-1.00135	0.523342	0.241497	1	0.582131	1
chr1.26928540.26929052	-1.30608	0.408599	-2.0914	0.0598723	-1.4004	0.109047	-0.996448	0.963141	-0.66645	1
chr1.26974893.26975450	2.58004	NA	2.02311	NA	2.36619	0.185306	2.20888	0.554713	1.89906	1
chr1.27025378.27026451	-0.857565	0.969532	-1.41256	0.196303	-1.32855	0.0874568	-0.368607	1	0.168376	1
chr1.27047607.27049100	-0.791901	1	-0.870552	0.841293	-1.62706	0.00725961	-0.996883	0.75205	-0.31224	1
chr1.27062178.27062876	-1.37106	0.190157	-1.57694	0.0985837	-1.96211	0.00102927	-0.898709	1	-0.313094	1
chr1.27078724.27079391	0.752942	1	0.442016	1	-0.254445	1	0.449195	1	0.55379	1
chr1.27100136.27100697	2.1706	0.0374169	1.50475	0.336348	0.618751	1	0.873126	1	0.0703473	1
chr1.27108706.27108895	1.22805	NA	0.465105	NA	-0.0355729	1	0.592101	1	0.776784	1
chr1.27110171.27111064	-1.11408	0.403535	-1.74431	0.0296797	-2.01906	0.000229279	-0.846181	1	-0.268899	1
chr1.27111362.27111706	-0.0632441	NA	0.289316	NA	-0.758843	1	-1.18316	0.955101	-0.86971	1
chr1.27117377.27118202	-0.452454	1	-0.788009	1	-1.29092	0.0965244	-0.384193	1	0.0920069	1
chr1.27235134.27236158	0.984417	NA	0.887918	NA	0.938276	0.976762	0.955902	1	0.849878	1
chr1.27244172.27244689	1.82363	NA	0.0638206	NA	1.38453	NA	1.64565	0.87269	1.12788	1
chr1.27250523.27251373	-1.29409	0.219569	-1.30662	0.227628	-1.65955	0.0064545	-1.42917	0.115557	-0.00166024	1
chr1.27264784.27265378	-1.26304	0.257453	-1.42352	0.148585	-1.59936	0.00822072	-1.17829	0.358377	-0.0523993	1
chr1.27298256.27299171	-1.10688	0.383757	-1.18167	0.305142	-1.41815	0.0269121	-0.233193	1	0.428752	1
chr1.27303415.27304216	-0.801509	1	-0.85478	0.960036	-1.02985	0.413503	-0.159493	1	0.097857	1
chr1.27306444.27307721	-0.440401	1	-1.03156	0.51794	-0.699443	1	0.207112	1	0.771621	1
chr1.27352579.27352978	0.984497	NA	1.21193	NA	0.750137	NA	2.00801	NA	1.50714	1
chr1.27355343.27356066	0.411869	NA	0.459222	NA	0.576502	1	0.504984	1	1.29259	1
chr1.27393346.27394250	1.44087	NA	-0.113318	NA	1.08438	0.870589	1.29136	1	0.625861	1
chr1.27412388.27413284	0.493599	1	0.301358	1	-0.130643	1	-0.198376	1	-0.273469	1
chr1.27414840.27415934	0.799074	1	0.590579	1	1.16295	0.302793	0.924614	1	-0.60473	1
chr1.27444334.27445518	-1.10386	0.434353	-1.77235	0.0309589	-1.11021	0.221457	-0.285165	1	0.243266	1
chr1.27452727.27453187	2.36445	NA	1.46838	NA	1.773	NA	1.15499	NA	0.969719	1
chr1.27459101.27459973	-1.35803	0.241197	-1.96317	0.0290994	-1.95111	0.00281549	-1.33234	0.314359	-0.0305733	1
chr1.27468065.27468440	0.536907	NA	-0.248804	NA	1.01353	0.751085	0.603535	1	-1.02968	1
chr1.27468625.27468976	2.12178	NA	0.858646	NA	2.58165	NA	1.58727	1	0.554023	1
chr1.27475141.27475796	-0.0804403	1	-0.298347	1	-1.19764	0.091666	-0.933022	0.792542	-0.587247	1
chr1.27478489.27479625	-0.602665	1	-0.422548	1	-1.30833	0.0743502	-0.236477	1	0.523447	1
chr1.27503392.27504548	-1.56112	0.0503127	-1.5603	0.0625522	-1.59834	0.00995369	-0.542283	1	0.177199	1
chr1.27510862.27511685	-0.381453	1	-0.479688	1	-0.64242	1	0.150367	1	0.394289	1
chr1.27534371.27534793	-1.53418	0.383005	-1.6975	0.323496	-1.08641	0.58891	0.177619	1	0.571283	1
chr1.27546522.27546971	-0.546977	1	-0.931805	1	-0.251842	1	-0.292276	1	-0.0291002	1
chr1.27556789.27557490	1.82325	0.211045	1.47039	0.472266	1.76331	0.121852	1.62198	0.456542	0.29536	1
chr1.27559283.27560365	-0.999277	0.689889	-1.4337	0.198453	-1.37488	0.0726397	-0.997566	0.833011	-0.357244	1
chr1.27564255.27564814	-0.376878	1	-0.805757	1	-0.702797	1	-0.155735	1	-0.125642	1
chr1.27607971.27609256	-0.586984	1	-0.531964	1	-0.395321	1	0.152912	1	0.362733	1
chr1.27620682.27621091	-0.0697292	1	-0.630831	1	-0.24315	1	0.25445	1	0.596665	1
chr1.27625179.27625809	2.76321	0.00393414	2.50519	0.0143804	3.30395	1.15875e-05	2.92803	0.00129779	-0.246672	1
chr1.27626725.27627557	0.211049	1	0.0762504	1	0.1122	1	-0.073334	1	0.151236	1
chr1.27628703.27629801	-0.669131	1	-1.13651	0.330276	-1.26109	0.063203	-0.674427	1	0.0289285	1
chr1.27637766.27638560	-0.56293	1	-1.42689	0.35826	-1.06358	0.515003	0.368239	1	0.962836	1
chr1.27641812.27642564	-0.405794	1	-0.966115	0.744756	-0.165629	1	0.321631	1	0.384555	1
chr1.27657799.27658657	-1.74551	0.0436082	-2.21403	0.00601515	-2.20011	0.000215913	-1.40008	0.21053	-0.398103	1
chr1.27693507.27694101	-1.83407	0.0336017	-2.99844	0.000168428	-2.95728	2.27281e-07	-0.905549	1	-0.175396	1
chr1.27695907.27696277	-0.041132	1	-0.49467	1	-0.393146	1	-0.158384	1	-0.078153	1
chr1.27697140.27698106	-1.1311	0.433233	-0.824382	0.976484	-1.53278	0.0214114	-1.19211	0.403593	-0.132746	1
chr1.27700538.27701220	2.14324	0.0393622	2.34859	0.0154184	0.337413	1	-0.0288923	1	0.854801	1
chr1.27722049.27723007	-0.659251	1	-0.489631	1	-1.47323	0.0439151	-0.897589	1	-0.0306303	1
chr1.27776296.27777051	0.542386	NA	-1.94258	NA	0.299229	NA	0.182148	1	-0.347595	1
chr1.27777310.27778338	0.572922	1	0.215343	1	0.024701	1	0.330061	1	0.396083	1
chr1.27828681.27829186	1.15454	0.592679	0.932878	0.914789	-0.646989	1	-0.197363	1	0.351473	1
chr1.27887050.27887662	-0.65048	1	-1.43239	0.318631	-1.23027	0.253908	-0.751834	1	-0.0578637	1
chr1.27888991.27890343	1.43225	0.214943	1.23773	0.406286	0.885735	0.759683	1.10487	0.786328	-0.135909	1
chr1.27891892.27892353	0.485294	NA	1.31315	NA	-0.270226	1	-0.243239	1	-0.198074	1
chr1.27895418.27895660	-0.0691302	NA	-0.353396	NA	0.486491	1	-0.091478	1	-0.238107	1
chr1.27900139.27900877	0.888657	1	1.2466	0.707574	1.32343	0.422978	1.37033	0.762938	0.920744	1
chr1.27925655.27926161	0.429938	NA	0.255996	NA	0.323314	NA	0.0619095	1	0.129631	1
chr1.27928028.27928696	3.46751	NA	3.47343	NA	2.91976	NA	3.28373	0.46434	2.92688	1
chr1.27935524.27936311	1.00036	NA	0.147214	NA	0.278729	1	0.505846	1	0.349801	1
chr1.27948323.27948712	0.0967517	NA	-1.20801	NA	-1.02686	NA	-0.908102	1	-0.841771	1
chr1.27954107.27954754	0.592527	NA	-0.249275	NA	0.308665	1	0.470392	1	-0.0364445	1
chr1.27958180.27958613	-1.27993	0.545369	-0.736067	1	-1.59096	0.0811471	0.164167	1	0.747652	1
chr1.27963194.27963890	1.98744	0.268844	1.55398	0.572503	1.69161	0.290589	1.4035	0.960629	1.1503	1
chr1.27965190.27965967	-0.669773	1	-1.12408	0.254087	-1.58226	0.00134149	-0.816715	1	-0.184612	1
chr1.27999369.27999756	-0.672144	1	-0.640183	1	-0.818161	0.952734	-0.453767	1	0.101785	1
chr1.28002435.28002680	0.189692	NA	0.122307	NA	-0.0111216	NA	0.422083	NA	-0.0963481	1
chr1.28003751.28004578	-1.37804	0.115525	-1.69234	0.0287242	-1.8861	0.000437243	-0.874995	1	-0.206073	1
chr1.28014382.28014839	0.342694	1	-0.0769049	1	0.0902681	1	-0.234473	1	0.15998	1
chr1.28030688.28031956	0.506659	1	-0.0692364	1	0.539892	1	0.580159	1	-0.288636	1
chr1.28045597.28046173	-1.33815	0.237987	-2.09748	0.0105284	-1.59687	0.0173066	-1.10949	0.601885	-0.0525205	1
chr1.28046835.28048318	0.275305	1	-0.218715	1	0.623023	1	0.503316	1	0.0374955	1
chr1.28053963.28054602	-0.625122	1	-0.600105	1	-1.10058	0.118845	-0.604172	1	-0.234391	1
chr1.28083539.28084734	-0.291776	1	-0.75992	1	-0.861664	0.716246	-0.867182	1	-0.621016	1
chr1.28088141.28088395	-0.282215	NA	-1.13416	NA	-1.49729	0.318639	0.098154	1	0.825306	1
chr1.28093812.28094801	-0.997254	0.833125	-0.563754	1	-0.467227	1	-0.804395	1	0.331676	1
chr1.28100404.28100751	0.134924	1	-0.343668	1	-0.507507	1	-0.16642	1	0.0107671	1
chr1.28101610.28102908	-0.95219	0.630206	-1.0402	0.473277	-1.61166	0.00489462	-0.409052	1	0.0765461	1
chr1.28122635.28123206	-0.011895	1	-0.160727	1	-0.794693	0.993866	-0.289164	1	0.423795	1
chr1.28153815.28154465	-0.325806	1	-0.457306	1	-0.752895	1	-0.382699	1	-0.179906	1
chr1.28213991.28215115	-0.962441	0.434751	-1.45143	0.0279274	-1.19293	0.0455597	-0.174255	1	0.146028	1
chr1.28217749.28218967	0.123777	1	-0.376243	1	0.24482	1	0.0317115	1	-0.330923	1
chr1.28229506.28229947	-0.43594	1	-0.809793	1	-0.570018	1	-0.58887	1	-0.00354917	1
chr1.28244306.28244627	0.582182	NA	-0.13377	NA	0.684356	1	0.957512	1	1.34193	1
chr1.28328475.28330097	0.572252	1	0.0659857	1	0.184717	1	0.837655	1	0.535829	1
chr1.28337223.28337686	-2.22922	0.0173564	-2.47529	0.0110719	-2.00197	0.00509337	-0.45393	1	-0.260693	1
chr1.28339659.28340480	-0.525084	1	-0.717021	1	-0.867444	0.649058	-0.166885	1	0.29779	1
chr1.28348242.28350269	-0.781546	0.654462	-0.75597	0.729548	-0.504644	1	-0.0163533	1	0.14368	1
chr1.28363272.28363561	-0.0634464	1	0.30741	1	0.434282	1	0.0903235	1	0.0211255	1
chr1.28370970.28371293	-1.1334	0.519475	-1.1112	0.560388	-1.43724	0.0621447	-0.442303	1	0.0626065	1
chr1.28373306.28374261	-0.782897	0.622141	-0.779869	0.629021	-0.622279	0.996791	-0.107954	1	-0.154958	1
chr1.28430426.28431408	1.15192	0.942555	0.669508	1	1.06782	0.782408	1.02189	1	1.74305	1
chr1.28435152.28436221	-0.341811	1	-0.806811	0.961993	-0.512366	1	-0.157242	1	-0.0964064	1
chr1.28453030.28453994	0.0902665	1	-0.257983	1	-0.0107834	1	0.0315361	1	-0.0952695	1
chr1.28471266.28471818	1.6489	NA	1.61571	NA	1.25879	NA	1.05561	1	1.11007	1
chr1.28533419.28534238	1.96963	NA	1.58041	NA	1.26373	0.547255	1.43862	0.757578	0.581055	1
chr1.28575018.28575508	1.34094	NA	0.921331	NA	-0.241476	1	-0.301474	1	-0.117866	1
chr1.28581450.28582189	1.08197	0.846216	0.558577	1	0.831061	0.986013	0.88314	1	0.933359	1
chr1.28593954.28594517	2.3164	0.0495931	2.23423	0.0599685	0.414504	1	-0.625502	1	-0.0381463	1
chr1.28598376.28598953	1.27792	0.386152	0.995615	0.786703	1.83577	0.0109679	1.68827	0.0961152	0.288616	1
chr1.28602116.28603026	0.895452	0.900534	0.732945	1	1.12581	0.278678	0.838264	1	-0.0581158	1
chr1.28617536.28617938	2.09335	NA	1.55468	NA	1.99212	NA	2.36904	0.699019	2.29696	1
chr1.28629180.28629602	-0.465596	1	-0.22066	1	0.0630869	1	-0.265713	1	-0.610227	1
chr1.28640876.28641381	0.0954835	NA	-0.452751	NA	-0.263107	1	-0.473067	1	-1.25434	1
chr1.28643400.28644115	2.05766	NA	0.935744	NA	1.54843	0.535379	1.82885	0.697502	1.90096	1
chr1.28677568.28678585	0.318101	1	0.0494758	1	0.308224	1	0.511374	1	0.297663	1
chr1.28790224.28790687	1.71755	NA	1.18349	NA	1.20984	NA	1.37065	NA	1.97968	1
chr1.28795561.28796465	-0.398898	1	-0.973802	0.630365	-0.914373	0.474062	-0.587658	1	0.212067	1
chr1.28806367.28807152	-1.94959	0.00438359	-1.856	0.0123048	-1.55247	0.0103411	-0.302496	1	0.310921	1
chr1.28807291.28808307	-1.16285	0.385711	-1.21654	0.335187	-0.979729	0.439341	0.00703664	1	0.61404	1
chr1.28808441.28809629	-0.979612	0.761107	-1.03591	0.659129	-1.09387	0.332862	-0.144301	1	0.348788	1
chr1.28830976.28831802	1.04456	NA	-0.302886	NA	0.383953	NA	0.6005	1	0.240929	1
chr1.28836157.28836871	-0.266505	1	-0.813286	1	-0.0349397	1	0.14935	1	-0.655395	1
chr1.28845335.28846248	0.548206	NA	0.851141	NA	0.757775	NA	0.563566	1	0.279264	1
chr1.28860972.28861427	1.22394	NA	1.0548	NA	1.76242	NA	1.51948	1	1.44884	1
chr1.28870028.28871211	-0.352393	1	-0.645712	1	-1.17519	0.125078	-0.855011	1	-0.0756453	1
chr1.28898367.28899830	3.14038	0.00863187	2.66497	0.0455206	3.3279	0.000626129	2.80732	0.0306705	0.136628	1
chr1.28963561.28964067	0.173075	1	0.201947	1	1.21021	0.517304	0.880856	1	-0.323025	1
chr1.28964764.28965536	0.872398	NA	0.942724	NA	1.9866	NA	1.01824	1	0.153153	1
chr1.28970622.28971520	-0.16873	1	-0.338018	1	-0.203089	1	-0.133778	1	-0.411589	1
chr1.28976066.28977251	1.27198	0.593022	0.888159	1	1.36018	0.280863	1.58863	0.329366	1.19283	1
chr1.28981181.28982174	1.29303	0.359884	0.999268	0.775277	1.64987	0.033355	1.2645	0.514953	0.285208	1
chr1.28986410.28987406	-0.987974	0.772427	-2.01606	0.0284529	-1.39687	0.0900079	-0.693885	1	-0.153223	1
chr1.28995289.28995607	-1.454	0.519739	-1.61044	0.41718	-1.96392	0.0603584	-0.750871	1	-0.050513	1
chr1.28998476.28999063	-0.154013	1	-0.625578	1	-0.794792	0.868521	-0.172534	1	-0.130341	1
chr1.29001118.29002050	-1.51217	0.0249197	-1.51217	0.0318462	-1.53443	0.00171997	-0.699553	1	-0.132774	1
chr1.29012641.29013345	-0.898193	1	-1.20468	0.704203	-0.649502	1	-1.02963	1	-0.538489	1
chr1.29019053.29020109	-0.0224834	1	-0.329514	1	-0.568537	1	-0.117539	1	0.132384	1
chr1.29027597.29028260	-1.44709	0.15367	-1.86075	0.0383808	-1.07855	0.296558	-0.410684	1	0.131988	1
chr1.29043512.29044055	-0.0552499	1	0.550069	1	-0.122977	1	-0.030217	1	0.874759	1
chr1.29056934.29058124	-0.780432	1	-0.59781	1	-1.00968	0.274899	-0.109485	1	0.614285	1
chr1.29098729.29100029	2.64914	0.0143856	1.95643	0.161437	2.96565	0.000527288	2.85118	0.00577364	0.0263502	1
chr1.29122128.29122889	2.42828	0.00734062	1.7988	0.12193	2.38291	0.00169942	2.12043	0.0361008	0.028912	1
chr1.29168123.29168516	2.48269	NA	0.884502	NA	2.01965	NA	1.31859	NA	1.43447	1
chr1.29172522.29172976	1.01009	1	0.752034	1	1.63935	0.131778	1.46314	0.539159	0.270357	1
chr1.29181912.29183777	-0.967442	0.659148	-1.09025	0.449581	-1.28604	0.0797243	-0.325892	1	0.527239	1
chr1.29199014.29199396	1.23126	NA	1.16724	NA	0.726515	1	0.480403	1	0.187872	1
chr1.29205109.29205522	0.610926	NA	0.164355	NA	0.105304	NA	0.290035	NA	0.206491	1
chr1.29216136.29217696	-0.0669766	1	-0.385599	1	0.361928	1	0.465789	1	0.0479819	1
chr1.29231057.29232135	1.3578	0.200252	1.05845	0.575999	1.22147	0.187358	1.02689	0.833312	-0.386052	1
chr1.29256352.29256571	-0.596842	NA	-0.544022	NA	-0.491914	1	-0.184505	1	0.680389	1
chr1.29260799.29261970	2.16877	0.00901118	1.61236	0.139428	2.10095	0.00261737	2.02043	0.021198	-0.983636	1
chr1.29309506.29310228	1.17016	0.787295	0.493925	1	0.410693	1	0.66026	1	0.555245	1
chr1.29311215.29311595	2.00357	NA	2.29703	NA	1.05362	0.824188	-0.424058	1	0.22707	1
chr1.29322162.29323180	0.173987	1	0.138895	1	-0.685055	1	-0.146522	1	0.220996	1
chr1.29326842.29327441	1.01567	0.933888	0.564818	1	0.89611	0.862697	0.454313	1	0.182343	1
chr1.29331823.29332249	0.458196	1	-0.00277633	1	0.381234	1	0.595803	1	0.615076	1
chr1.29341390.29341944	-1.66346	0.0805289	-1.71908	0.087175	-1.56299	0.0273544	-0.866653	1	-0.732956	1
chr1.29342633.29342967	-1.70587	0.211488	-3.27277	0.0148795	-1.5814	0.111995	-0.626395	1	0.164147	1
chr1.29346174.29347605	-0.695131	1	-0.707023	1	-0.708559	0.968437	-0.0335555	1	0.440208	1
chr1.29363501.29364463	-0.731318	1	-1.45155	0.143059	-1.88029	0.00175978	-0.311523	1	-0.022892	1
chr1.29444813.29445870	1.03729	NA	0.0757572	NA	1.06377	0.802152	0.876387	1	0.883911	1
chr1.29500261.29501255	-0.185108	1	-0.212725	1	-1.35531	0.0608528	-0.525736	1	0.0183227	1
chr1.29515649.29516426	-0.261451	1	-0.968095	0.897101	-0.68596	1	-0.409619	1	0.330299	1
chr1.29529877.29530900	0.530818	1	-0.531906	1	0.559547	1	0.607262	1	0.422217	1
chr1.29536361.29537117	-1.38274	0.312639	-1.4334	0.292636	-1.21966	0.234094	-0.536483	1	0.0129847	1
chr1.29560645.29561072	1.21018	NA	1.1204	NA	0.922076	NA	-0.119804	1	-0.487352	1
chr1.29561477.29562333	0.458619	1	0.271865	1	-0.580116	1	-0.431979	1	-0.604784	1
chr1.29566202.29566450	-0.0618185	1	-0.121251	1	-0.59693	1	-0.468992	1	-0.050138	1
chr1.29587455.29588201	0.485517	1	0.610867	1	-0.0570169	1	-0.274667	1	-0.497901	1
chr1.29594846.29595516	0.334473	1	-0.3252	1	-0.0805666	1	0.346054	1	0.788985	1
chr1.29684691.29685521	-1.24342	0.532601	-1.0527	0.789916	-0.774088	1	0.462068	1	0.81117	1
chr1.29731994.29732497	2.0243	0.188341	1.95472	0.208265	1.81264	0.158725	1.65139	0.557592	0.966062	1
chr1.29769547.29770402	2.02842	0.0663378	1.48498	0.355623	2.38001	0.00300847	2.3638	0.0161253	0.165737	1
chr1.29818642.29819310	-1.27775	0.392523	-2.44357	0.005315	-2.48161	0.00011299	-0.459449	1	-0.0838291	1
chr1.29823928.29824392	-0.8549	NA	-1.73198	NA	-1.94014	0.028373	-0.950322	1	-0.775662	1
chr1.29849729.29850216	1.1797	NA	0.359582	NA	0.666606	NA	0.792395	1	0.57304	1
chr1.29858243.29859625	-0.699729	1	-0.871666	0.72895	-1.13665	0.0960598	-0.88007	0.853966	-0.368493	1
chr1.29886309.29886581	-1.71819	0.197523	-1.3895	0.442515	-1.62559	0.0786589	-1.20219	0.735719	-0.569548	1
chr1.29938194.29939376	1.68884	NA	1.0247	NA	0.986265	0.921393	1.03628	1	0.860675	1
chr1.29963760.29964780	-1.33236	0.160839	-2.19411	0.00203693	-2.43786	1.74658e-06	-1.22642	0.291563	-0.426435	1
chr1.30008744.30009866	0.660575	1	-0.123794	1	0.206192	1	0.0672634	1	0.421977	1
chr1.30017297.30019012	-0.176846	1	-0.528066	1	-0.32361	1	-0.26904	1	-0.378261	1
chr1.30049839.30050850	-0.143569	1	-0.0374087	1	-1.39093	0.0876797	-0.615023	1	0.280726	1
chr1.30052439.30052841	-0.422501	NA	-1.80741	NA	-0.606185	1	-0.748019	1	-0.555041	1
chr1.30053038.30053419	-1.22248	0.718582	-0.999281	0.965837	-1.21335	0.421245	-0.610401	1	-0.0702668	1
chr1.30061168.30061763	-0.563455	1	-2.09898	0.168401	-1.15443	0.504035	-0.71171	1	0.108806	1
chr1.30062195.30062693	-1.66684	0.210391	-2.47492	0.038099	-1.94931	0.0150866	-1.1476	0.793374	0.0109953	1
chr1.30093778.30095251	2.06142	0.0990642	1.46042	0.465977	1.71678	0.132456	1.71167	0.348073	1.77823	0.829216
chr1.30096930.30097953	0.97793	1	1.04903	0.899725	0.744044	1	0.832659	1	0.654284	1
chr1.30116249.30116768	0.114493	NA	-0.0301619	NA	-1.19594	0.553332	-0.755856	1	-0.794339	1
chr1.30135846.30138245	0.322254	1	0.127984	1	0.828511	0.609468	0.682563	1	0.211288	1
chr1.30138667.30139147	-1.17117	0.451585	-0.845779	0.987059	-1.08041	0.332949	0.111015	1	0.27097	1
chr1.30144534.30145925	0.360474	1	0.343119	1	0.399116	1	0.341777	1	0.327784	1
chr1.30156690.30157247	-1.92289	0.0875537	-1.42974	0.366323	-1.34442	0.193262	-0.515799	1	0.143505	1
chr1.30184002.30185234	0.515223	1	0.421377	1	0.357274	1	0.40277	1	0.123021	1
chr1.30204536.30205380	-0.0591558	1	0.0672738	1	-1.18773	0.160481	-1.11217	0.530183	-0.660145	1
chr1.30206901.30207517	-1.6594	0.0628464	-1.67187	0.0791278	-1.56589	0.0171609	-0.597831	1	0.143008	1
chr1.30216135.30216872	-1.79515	0.00793427	-2.80654	4.88111e-05	-2.10726	6.98619e-06	-1.32361	0.0907557	-0.971355	1
chr1.30219365.30220179	-0.679564	1	-1.05955	0.598254	-1.07352	0.322092	-0.405462	1	0.222972	1
chr1.30232279.30233070	0.480046	1	0.310959	1	0.166982	1	0.445389	1	0.302782	1
chr1.30233756.30234385	-0.682984	1	-0.734735	1	-1.02027	0.491674	-0.318675	1	0.0190688	1
chr1.30245176.30245453	-0.463821	NA	0.574567	NA	-0.923462	0.915432	-0.621442	1	0.424444	1
chr1.30259455.30260041	0.566382	1	0.0845089	1	0.29303	1	0.727172	1	0.447246	1
chr1.30262132.30262824	-0.0912	1	0.749341	1	0.0451865	1	0.558799	1	0.945259	1
chr1.30342135.30342855	0.156102	1	-0.473842	1	-0.0631701	1	0.0261116	1	0.493164	1
chr1.30345685.30346273	-0.0879356	1	0.246329	1	-1.07433	0.476553	-0.741554	1	-0.54572	1
chr1.30361624.30362982	0.910188	1	0.830725	1	0.517723	1	0.541278	1	0.815763	1
chr1.30366393.30367407	1.82066	0.0950714	1.41036	0.352976	2.10207	0.00667863	2.0146	0.0459742	0.831287	1
chr1.30391928.30392642	-1.54949	0.238338	-1.46592	0.327009	-1.40783	0.157527	-0.845854	1	0.371665	1
chr1.30409888.30410692	1.77944	NA	1.66575	NA	1.30974	NA	1.09524	1	0.676032	1
chr1.30415690.30417584	-0.999048	0.51457	-1.01456	0.495218	-1.88659	0.000232647	-0.862437	1	-0.0634086	1
chr1.30437438.30438393	-1.58133	0.0576193	-1.62746	0.0573565	-1.87618	0.00148297	-0.63843	1	0.0264476	1
chr1.30498016.30499126	-0.735355	1	-0.00611332	1	-0.988775	0.308452	-0.580751	1	-0.182886	1
chr1.30501932.30503767	-0.215804	1	-0.275313	1	-0.121483	1	-0.0894783	1	-0.0708618	1
chr1.30551088.30551445	0.0319007	NA	0.33239	NA	0.566063	NA	0.790723	1	0.76934	1
chr1.30553798.30555725	-0.321417	1	-0.495105	1	-0.506502	1	-0.560979	1	-0.0128813	1
chr1.30561034.30561711	-1.1162	0.840226	-1.57092	0.37776	-1.21461	0.429566	-0.67269	1	-0.0289951	1
chr1.30564322.30566314	0.874728	0.862649	0.632326	1	0.239561	1	0.48291	1	-0.0268521	1
chr1.30584578.30586361	0.70729	1	0.761936	0.984636	1.163	0.0936564	0.989218	0.612948	0.402231	1
chr1.30588169.30589262	-0.813876	0.910464	-0.596645	1	-0.607267	1	0.577153	1	0.774491	1
chr1.30590151.30591245	-0.612808	1	-0.722019	1	-1.00817	0.164662	-0.166823	1	0.170717	1
chr1.30593813.30594388	-1.72537	0.00737161	-1.82289	0.00511008	-2.14675	5.71025e-06	-0.972221	0.71477	-0.588175	1
chr1.30594721.30596027	1.0537	0.696389	1.22621	0.428678	1.68636	0.0253556	1.31006	0.432203	-0.274864	1
chr1.30624131.30625876	1.17441	0.573673	0.836877	1	1.18588	0.337375	1.20623	0.667895	0.375859	1
chr1.30632468.30633404	0.51385	1	0.336575	1	0.607098	1	0.54146	1	-0.552426	1
chr1.30636115.30636775	0.311344	1	0.0943722	1	0.159426	1	-0.0161313	1	-0.572095	1
chr1.30637713.30638082	0.4832	1	0.40159	1	0.416729	1	0.369746	1	-0.036969	1
chr1.30638502.30639137	1.7473	NA	1.16024	NA	2.30443	0.0875936	1.9805	0.472275	1.0503	1
chr1.30639635.30640821	0.533291	1	0.048351	1	0.711281	1	0.37367	1	0.392288	1
chr1.30646438.30647555	-1.29162	0.136144	-1.24742	0.19064	-2.02422	3.12967e-05	-1.20241	0.231234	-0.49435	1
chr1.30649573.30650868	1.26051	0.343058	1.09587	0.566002	1.32791	0.137424	1.31758	0.36651	-0.46089	1
chr1.30653570.30653843	-1.25144	0.377575	-1.21592	0.431625	-1.53828	0.035604	-1.42117	0.199251	-1.05673	1
chr1.30655974.30657070	-0.261541	1	-0.790465	1	-0.220652	1	0.121257	1	-0.273086	1
chr1.30680693.30682384	0.0434374	1	-0.145567	1	0.206338	1	0.39661	1	-0.0371349	1
chr1.30685039.30686041	-1.73848	0.00875806	-1.84591	0.0059218	-2.12171	1.19668e-05	-0.624208	1	-0.0396091	1
chr1.30700242.30701609	-0.817216	0.498499	-0.8195	0.498818	-0.7188	0.60045	-0.0689802	1	0.262677	1
chr1.30707188.30707890	-1.64995	0.100383	-2.16134	0.0199298	-1.6617	0.0211124	-0.813596	1	-0.209246	1
chr1.30715952.30716856	-2.24624	4.66968e-05	-2.13682	0.000282076	-2.30248	2.3071e-07	-0.97238	0.653688	-0.177517	1
chr1.30718569.30719964	-0.637044	1	-0.923805	0.64167	-0.502147	1	-0.158297	1	0.246439	1
chr1.30720560.30721338	-1.53509	0.0481415	-1.30464	0.178519	-1.65358	0.00360709	-0.431702	1	0.286707	1
chr1.30721749.30722356	-1.18187	0.535801	-1.86722	0.0973907	-1.11005	0.365867	-0.218406	1	0.374768	1
chr1.30740374.30742236	-0.929899	0.379234	-1.01568	0.249733	-0.87885	0.282255	-0.468527	1	-0.00521331	1
chr1.30749525.30750668	-1.666	0.0458752	-1.64872	0.0616998	-1.88647	0.00138006	-0.619209	1	0.140112	1
chr1.30750950.30751530	-1.92852	0.0189206	-2.10251	0.0129312	-2.22837	7.74181e-05	-1.44864	0.116674	-0.369026	1
chr1.30751749.30752338	-0.894592	0.938536	-0.926688	0.849333	-1.02192	0.443003	-0.258829	1	0.259175	1
chr1.30755133.30756532	-0.945926	0.595295	-1.52555	0.0375165	-1.39838	0.0200491	-0.0933413	1	0.577943	1
chr1.30756981.30757204	-0.837929	1	-1.37012	0.49378	-0.75565	1	-0.493788	1	0.200407	1
chr1.30771788.30772289	-0.353095	1	-0.638694	1	-0.00537706	1	-0.337537	1	-0.252853	1
chr1.30772996.30774362	-0.772555	1	-1.05872	0.432416	-1.04479	0.233467	-0.469258	1	-0.0336032	1
chr1.30775802.30776666	-1.17418	0.306688	-1.05625	0.485596	-0.74324	0.873079	-0.888958	0.967688	-0.240678	1
chr1.30778438.30779040	-0.530949	1	-0.619731	1	-0.0501953	1	-0.192816	1	-0.359791	1
chr1.30780338.30780573	1.00974	NA	1.5275	NA	1.6339	0.263325	0.988846	1	0.455907	1
chr1.30786226.30787640	-0.931101	0.785459	-0.592681	1	-1.0459	0.306682	-0.395044	1	-0.516779	1
chr1.30789460.30790580	-0.747679	1	-0.980994	0.666186	-1.92314	0.00098534	-0.651901	1	0.163355	1
chr1.30792914.30793965	-0.878559	0.628074	-0.980991	0.412211	-1.25431	0.0257272	-0.493712	1	0.0852846	1
chr1.30798057.30799276	0.214472	1	0.212034	1	0.183506	1	0.361516	1	0.54834	1
chr1.30800631.30801253	0.253361	1	0.456104	1	0.424436	1	0.585916	1	0.510845	1
chr1.30802696.30803072	0.362107	1	0.284256	1	0.614098	1	0.934953	1	0.626422	1
chr1.30807837.30808808	0.898712	1	0.937747	0.922462	1.71199	0.0328272	1.60613	0.178015	0.493216	1
chr1.30809963.30810166	0.137187	NA	-0.0539789	NA	0.880457	NA	0.671495	NA	0.16133	1
chr1.30818920.30820077	-0.731126	0.978615	-0.91747	0.446231	-0.409261	1	0.000949358	1	0.204627	1
chr1.30822497.30822695	0.0333399	NA	1.35477	NA	0.953155	NA	0.943194	1	1.17681	1
chr1.30823061.30823408	1.14372	0.867865	0.629947	1	1.41619	0.314899	1.23599	0.932157	0.39194	1
chr1.30824972.30825951	-0.356858	1	-0.579852	1	-0.32844	1	-0.0340919	1	0.14348	1
chr1.30832174.30833378	-0.607674	1	-0.556481	1	-0.522508	1	-0.0805192	1	0.617091	1
chr1.30841951.30842227	0.0498454	1	0.273972	1	0.555133	1	0.593926	1	0.435643	1
chr1.30845604.30846770	-0.396226	1	-0.78485	1	-0.586326	1	-0.265342	1	0.453805	1
chr1.30851950.30853131	-0.428395	1	-0.868892	0.75501	-0.505796	1	-0.312923	1	-0.0587411	1
chr1.30859914.30860612	0.528986	1	0.571361	1	0.108516	1	0.324569	1	0.226841	1
chr1.30872727.30874311	-0.554425	1	-0.403604	1	-0.0499527	1	-0.070346	1	-0.128913	1
chr1.30882219.30882478	1.13132	NA	-0.508058	NA	0.757864	NA	0.022206	1	0.499073	1
chr1.30920616.30921510	-0.875413	1	-1.19952	0.696055	-1.16703	0.4445	-0.89496	1	-1.32229	1
chr1.30929938.30930510	0.0180038	NA	-1.35398	NA	-0.613	1	-0.0484011	1	0.239269	1
chr1.30930643.30931518	-0.473508	1	-0.853565	0.744455	-0.658897	1	-0.21062	1	-0.140189	1
chr1.30936014.30937266	-0.568081	1	-1.06283	0.724536	-0.967295	0.614603	-0.704851	1	-0.720596	1
chr1.30948698.30950476	-0.754686	0.775824	-0.556252	1	-0.422322	1	-0.192126	1	-0.193322	1
chr1.30996335.30996943	1.58865	NA	0.838183	NA	0.48172	NA	1.36396	1	0.966586	1
chr1.31019100.31020208	1.00006	0.366652	0.532193	1	0.922677	0.31888	1.21919	0.115977	0.429374	1
chr1.31028817.31029758	-0.617374	1	-1.03253	0.531993	-1.7822	0.00175079	-1.31258	0.193228	-0.340393	1
chr1.31033787.31035215	-0.194644	1	-0.290846	1	-0.713643	1	0.0299114	1	0.268895	1
chr1.31044097.31045272	-1.05802	0.562375	-1.78627	0.0414388	-1.17454	0.192197	-0.779971	1	0.0652038	1
chr1.31049846.31050691	0.345024	1	-0.445976	1	-0.0303321	1	0.0554394	1	-0.287221	1
chr1.31056979.31057732	0.4609	NA	0.607293	NA	0.263414	1	0.409732	1	0.467945	1
chr1.31059034.31060079	-0.224393	1	-0.979255	0.74339	-0.391929	1	-0.0389619	1	0.0482441	1
chr1.31064888.31065915	-1.3295	0.0951945	-1.84667	0.00373584	-2.29069	4.16838e-07	-1.03562	0.522678	-0.266072	1
chr1.31072599.31073382	0.266554	1	0.553165	1	0.82708	0.960895	0.59209	1	0.263168	1
chr1.31082569.31084379	0.247639	1	-0.259185	1	0.541919	1	0.455458	1	0.1427	1
chr1.31093982.31095040	0.413584	1	-0.0436167	1	0.455919	1	0.246256	1	-0.277244	1
chr1.31095451.31096719	-1.7704	0.00505974	-2.59238	3.88519e-06	-1.82004	0.000314962	-0.0273633	1	0.488424	1
chr1.31097278.31097756	0.185626	NA	-0.238444	NA	0.437641	NA	0.69443	1	-0.0626244	1
chr1.31100998.31102064	-1.55129	0.021582	-1.55791	0.0280287	-1.30024	0.0345599	-0.394642	1	0.224147	1
chr1.31102276.31103685	-0.80779	0.944575	-1.34773	0.127309	-0.621235	1	0.0774424	1	0.0701281	1
chr1.31116683.31117425	0.936355	1	0.0935166	1	0.338055	1	0.419106	1	0.867093	1
chr1.31119567.31120253	0.896943	1	0.899121	1	0.879802	0.985865	0.707948	1	1.01315	1
chr1.31128585.31129424	2.16695	NA	1.3858	NA	1.4698	0.496174	1.35466	1	1.19811	1
chr1.31133816.31134488	-1.34578	0.237146	-1.69465	0.0759376	-1.62421	0.0180962	-0.281055	1	0.104086	1
chr1.31141989.31142902	-1.69589	0.00383283	-2.29962	3.97253e-05	-1.55019	0.00114494	-0.622762	1	-0.24149	1
chr1.31149398.31150215	-0.801384	1	-1.10611	0.530975	-0.702415	1	0.270244	1	0.670708	1
chr1.31153822.31154921	0.0619454	1	-0.304753	1	0.340739	1	0.293767	1	-0.032324	1
chr1.31156755.31157470	-0.0155797	1	-0.500221	1	-0.66437	1	0.168101	1	0.617864	1
chr1.31161645.31162264	-0.570609	1	-1.35711	0.320327	-1.9394	0.00445797	-1.11559	0.699149	0.073464	1
chr1.31175236.31176750	-0.515423	1	-0.900199	0.912015	-0.135806	1	-0.30089	1	-1.56033	0.466887
chr1.31177227.31178591	-1.52996	0.0291686	-1.74029	0.00935805	-1.78077	0.000422995	-0.728348	1	-0.0310236	1
chr1.31196547.31197253	-1.29466	0.310134	-2.601	0.00244866	-1.8857	0.0034413	-1.18341	0.504609	-0.527538	1
chr1.31203422.31204598	-1.09744	0.486168	-1.28735	0.269532	-1.48404	0.0358198	-0.0855257	1	0.420225	1
chr1.31205236.31205952	-0.513947	1	-0.476419	1	-0.863552	0.665634	-0.30569	1	-0.12487	1
chr1.31210001.31210689	-0.549069	1	-0.774467	0.889122	-0.540815	1	-0.416862	1	-0.550839	1
chr1.31216149.31216669	1.41681	NA	1.49809	NA	0.676661	1	0.542394	1	0.493755	1
chr1.31218704.31219397	0.91971	1	0.971341	0.908371	0.291173	1	0.554139	1	0.30568	1
chr1.31220632.31221215	-0.4293	1	-0.837587	0.978522	-0.910124	0.578258	-0.332953	1	0.0466807	1
chr1.31221962.31223031	-0.49908	1	-1.57597	0.135391	-1.10257	0.316009	-0.32471	1	0.509133	1
chr1.31225116.31225861	0.235739	NA	-0.782612	NA	-0.808519	1	-0.643121	1	-0.507522	1
chr1.31233183.31234656	-0.448224	1	-0.86542	0.69501	-0.0223098	1	-0.569041	1	-0.643866	1
chr1.31259690.31261140	-1.08761	0.0701741	-1.38399	0.00399649	-1.08171	0.021213	-0.234479	1	0.0474486	1
chr1.31319141.31319559	-0.670514	1	-1.20618	0.585329	-1.42767	0.137611	-0.825459	1	-0.162392	1
chr1.31322324.31323350	-0.510722	1	-0.987788	0.696325	-1.10664	0.254219	-0.765962	1	-0.188248	1
chr1.31334873.31335563	0.60725	1	0.174592	1	0.7614	1	0.588404	1	0.493155	1
chr1.31336846.31337892	-0.287855	1	-0.304284	1	0.0145143	1	0.0235948	1	0.250642	1
chr1.31350723.31351127	-0.867964	1	-1.32624	0.445064	-2.10429	0.00521476	-0.698789	1	-0.384604	1
chr1.31353613.31354382	1.77295	NA	0.945118	NA	0.632969	1	0.996586	1	1.07863	1
chr1.31357661.31358354	0.648602	1	-0.321915	1	0.0208681	1	0.00735274	1	-0.669686	1
chr1.31378652.31379702	0.380028	1	-0.0391269	1	-0.161298	1	-0.0780275	1	-0.200808	1
chr1.31397337.31398102	0.563192	1	-0.555853	1	-0.44812	1	-0.531791	1	-0.526141	1
chr1.31419412.31419889	1.54045	0.43362	0.812462	1	0.0512805	1	0.217365	1	0.021047	1
chr1.31421678.31422707	1.57456	0.463352	1.09373	0.952986	1.17102	0.655527	1.5518	0.617311	1.34335	1
chr1.31435069.31435694	-0.0862276	1	-0.202497	1	-0.960628	0.602695	-0.453231	1	-0.264313	1
chr1.31448822.31449763	0.244008	1	-0.255912	1	-1.04171	0.343556	-0.900651	1	-0.373393	1
chr1.31453777.31454376	-1.27209	0.390529	-1.59619	0.180077	-2.10758	0.00239226	-1.28703	0.430749	-1.09768	1
chr1.31462428.31462652	1.11042	0.796795	0.885736	1	-0.501913	1	-0.536694	1	0.180845	1
chr1.31475393.31476269	2.75656	NA	1.5647	NA	1.62172	0.393321	2.09385	0.355289	2.13122	0.924383
chr1.31570146.31571059	1.10385	0.750179	0.623705	1	0.927456	0.780403	1.44231	0.397902	1.03392	1
chr1.31595331.31596163	0.291346	1	0.188605	1	-1.03733	0.399741	-0.189065	1	0.147866	1
chr1.31599930.31600113	1.49595	NA	0.764548	NA	1.99274	NA	0.528382	NA	1.4319	1
chr1.31611849.31612535	0.448507	NA	-1.23434	NA	-0.382589	1	-0.22846	1	-0.313771	1
chr1.31639866.31640514	1.38608	0.351356	1.35339	0.370118	0.207242	1	0.1282	1	-0.185511	1
chr1.31644988.31645618	-0.350294	1	-1.17143	0.616178	-1.3077	0.213207	-0.0096764	1	0.376377	1
chr1.31663966.31664518	0.669286	NA	0.437039	NA	0.511115	1	0.312311	1	0.415626	1
chr1.31671692.31672863	2.06062	0.20633	1.20626	0.897531	1.44901	0.452743	1.40398	0.924299	1.89413	1
chr1.31678399.31678800	2.50729	NA	1.06063	NA	-0.101767	1	0.63222	1	0.640005	1
chr1.31704374.31705354	0.956995	1	0.28023	1	0.590962	1	0.603454	1	1.12675	1
chr1.31710198.31711095	1.56574	0.480377	1.17227	0.871251	0.479544	1	0.663401	1	0.643197	1
chr1.31716153.31716882	2.06637	NA	0.434813	NA	0.783864	NA	1.48768	NA	0.675584	1
chr1.31729752.31730581	-1.0806	0.653061	-0.794858	1	-2.19843	0.00106774	-1.22383	0.55224	-0.488719	1
chr1.31742600.31743174	0.687024	1	-0.00824986	1	-1.13485	0.320342	-0.526681	1	-0.101093	1
chr1.31746221.31746488	-0.474076	NA	-0.68933	NA	-1.59731	0.110818	-1.51943	0.359701	-0.446679	1
chr1.31750814.31751822	2.33835	0.0226498	1.85935	0.130031	0.891357	0.925643	0.812216	1	0.317238	1
chr1.31755989.31757207	0.768434	1	0.469631	1	-0.576147	1	-0.212927	1	-0.0171977	1
chr1.31807922.31808818	-0.66292	1	-1.09691	0.431761	-1.22843	0.0936793	-0.659459	1	-0.386098	1
chr1.31810848.31812336	-0.0330126	1	-0.0583154	1	-0.232133	1	0.329459	1	0.321555	1
chr1.31821585.31821939	3.82615	NA	2.96649	NA	3.72171	0.0283948	3.64667	0.113012	2.10847	1
chr1.31843138.31843413	1.23483	NA	0.190026	NA	0.195923	1	0.582664	1	0.96605	1
chr1.31848580.31849356	1.71438	0.245198	0.271581	1	0.982601	0.819581	0.981485	1	0.978696	1
chr1.31874524.31875215	-1.31676	0.111779	-1.97427	0.00258817	-2.54213	1.69755e-08	-1.43638	0.0431236	-0.875567	1
chr1.31891864.31892514	0.182565	1	-0.437926	1	-0.184061	1	0.0187885	1	0.576065	1
chr1.31930842.31931080	-0.41825	NA	-0.672492	NA	-1.22105	0.446095	-0.511656	1	-0.564946	1
chr1.31931970.31932427	0.547972	NA	-0.505434	NA	-0.592798	NA	0.189366	1	0.163506	1
chr1.31992078.31992842	1.53874	NA	0.803695	NA	1.26602	0.647808	1.16033	1	0.865772	1
chr1.32053604.32054383	0.477964	NA	-0.767725	NA	0.295323	NA	0.0314634	1	-0.772469	1
chr1.32074625.32075435	1.12429	NA	0.84749	NA	0.779095	NA	0.562785	1	1.03499	1
chr1.32079973.32080703	-0.00442704	1	-1.3085	0.565381	-0.890425	0.820141	-0.495122	1	-0.338628	1
chr1.32085202.32085867	-1.32235	0.197384	-1.54779	0.0869049	-2.44795	3.85908e-06	-1.24625	0.296663	-0.56844	1
chr1.32087538.32088647	2.13997	0.146406	1.36137	0.69547	1.70831	0.225628	1.54587	0.699616	1.22254	1
chr1.32092322.32093891	-0.517487	1	-1.63154	0.0256609	-1.16889	0.0866324	-0.411892	1	-0.160843	1
chr1.32105193.32106144	0.929252	1	-0.15809	1	0.1103	1	0.00859741	1	-0.198475	1
chr1.32172100.32173307	-0.915045	0.263842	-0.772449	0.650023	-0.598602	1	-0.10518	1	-0.178947	1
chr1.32174591.32175337	-0.471928	1	-0.183655	1	-0.299628	1	0.209695	1	0.57803	1
chr1.32187192.32187533	2.59977	NA	1.94187	NA	1.67095	NA	1.77106	0.930366	1.64336	1
chr1.32190555.32191569	0.387032	1	0.199902	1	-0.0236095	1	0.0364777	1	0.444675	1
chr1.32192325.32192732	1.79432	NA	0.576498	NA	1.49035	0.41904	1.11782	1	1.39138	1
chr1.32199286.32200130	0.465589	1	-0.170051	1	0.0884346	1	-0.190736	1	-0.222907	1
chr1.32223342.32225123	0.138807	1	0.0801202	1	-0.590052	1	-0.251626	1	0.402376	1
chr1.32230566.32231139	-0.0401241	1	-0.313376	1	-0.308694	1	-0.0298591	1	-0.020629	1
chr1.32234346.32235212	0.916322	NA	0.502678	NA	0.0578769	1	0.0537879	1	0.443709	1
chr1.32241991.32243345	-0.44859	1	-0.742912	1	-0.505558	1	0.129261	1	0.389446	1
chr1.32243483.32244221	-0.900927	0.832869	-1.21735	0.326277	-1.3344	0.0731135	-0.538472	1	0.0571549	1
chr1.32258497.32259304	1.50081	0.167891	1.7697	0.0518262	0.235894	1	0.274203	1	0.51311	1
chr1.32270054.32271104	-0.796486	1	-1.00505	0.594731	-1.22698	0.113091	-0.894501	0.99849	-0.113724	1
chr1.32271965.32272706	-0.337563	1	-0.505933	1	-1.10625	0.243054	-0.387561	1	0.184144	1
chr1.32277167.32278122	0.23723	1	-0.0115206	1	-0.32971	1	0.094309	1	0.606611	1
chr1.32286304.32287174	0.981389	0.945684	0.181391	1	0.371645	1	-0.0607984	1	0.325325	1
chr1.32294534.32295629	-0.425171	1	-0.40456	1	-0.880861	0.388882	0.057452	1	0.426092	1
chr1.32301130.32302166	-0.0451026	1	0.0716371	1	-0.116323	1	-0.0163153	1	0.317	1
chr1.32303100.32304035	0.285997	1	0.282001	1	-0.391507	1	0.264783	1	0.908225	1
chr1.32307276.32307544	0.226285	1	-0.187787	1	0.100447	1	-0.0455426	1	0.334854	1
chr1.32308211.32308913	1.34941	NA	1.13282	NA	0.358507	1	0.36121	1	0.393921	1
chr1.32316278.32317738	2.80061	0.0253825	1.6695	0.44251	2.12357	0.0800334	1.62467	0.658618	0.995682	1
chr1.32338452.32340100	0.00105936	1	0.0612198	1	0.133459	1	0.210141	1	-0.566439	1
chr1.32346676.32349737	-0.16301	1	-0.222716	1	-0.38503	1	0.0308591	1	0.436352	1
chr1.32354137.32354650	4.38384	NA	3.5844	NA	3.75288	NA	3.422	0.390945	2.74527	1
chr1.32363124.32364258	-0.107817	1	-0.300956	1	0.0144508	1	0.324192	1	0.375808	1
chr1.32397154.32398629	0.704018	1	0.720957	1	-0.0277799	1	-0.0982243	1	0.310409	1
chr1.32403256.32404532	-0.666399	1	-0.584979	1	-1.33361	0.072473	-0.298556	1	0.169142	1
chr1.32409978.32410963	0.493982	1	-0.0784153	1	-0.154464	1	-0.19531	1	0.151499	1
chr1.32412664.32413004	-0.0448015	1	-0.388242	1	-1.10501	0.510316	-0.657463	1	0.326961	1
chr1.32413419.32413724	0.784697	NA	0.217234	NA	0.434447	NA	-0.323153	1	0.531309	1
chr1.32414652.32415139	0.365457	1	0.600886	1	-0.140458	1	-0.196317	1	-0.0342546	1
chr1.32428156.32429636	-0.713419	1	-0.832548	0.742923	-0.912444	0.319479	-0.650785	1	0.0347498	1
chr1.32430315.32431042	-0.336152	1	-0.462769	1	-0.291289	1	0.411435	1	0.0709297	1
chr1.32434225.32435481	1.17281	0.390222	0.639133	1	0.885526	0.666274	1.07391	0.697478	0.925792	1
chr1.32443504.32445025	-0.269579	1	-0.72542	0.882204	-0.65659	0.905059	-0.148831	1	0.325345	1
chr1.32445149.32445527	-2.06036	0.0158322	-2.09439	0.0189063	-2.04683	0.00124726	-0.54148	1	-0.10242	1
chr1.32460678.32461264	-0.266204	1	-0.92074	0.937164	-0.349846	1	-0.059703	1	0.435033	1
chr1.32462701.32463849	-0.736029	1	-0.597002	1	-0.958593	0.356711	0.0503269	1	0.71036	1
chr1.32470385.32472931	-0.291671	1	-0.527494	1	-0.358114	1	0.0282265	1	0.325678	1
chr1.32476558.32477637	0.530861	1	0.32264	1	0.0347532	1	0.458479	1	0.398834	1
chr1.32487695.32488479	0.330024	1	0.654476	1	-0.0489076	1	0.156371	1	0.266144	1
chr1.32496585.32497165	1.0749	0.938456	0.107643	1	0.574867	1	0.839269	1	0.453604	1
chr1.32503227.32504127	-1.25911	0.194905	-1.33239	0.155798	-1.52797	0.0127217	-0.369429	1	0.452306	1
chr1.32506664.32507330	-0.0280477	1	0.043222	1	0.115643	1	0.468043	1	-0.391929	1
chr1.32533174.32534396	0.541769	1	-0.108264	1	-0.229021	1	-0.0173806	1	0.587576	1
chr1.32537164.32537784	0.680053	1	0.619984	1	-0.47005	1	-0.584582	1	-0.173077	1
chr1.32552347.32553141	0.391388	1	0.309533	1	-0.128448	1	0.0628953	1	0.122822	1
chr1.32553641.32554497	-0.451042	1	-0.485077	1	0.032521	1	-0.0439099	1	-0.323201	1
chr1.32560887.32561171	1.52693	NA	1.32789	NA	1.61095	NA	1.29819	1	0.9458	1
chr1.32568283.32569307	0.151647	1	0.0119598	1	-0.279812	1	0.026385	1	-0.00771037	1
chr1.32584743.32585722	0.834258	1	0.166369	1	0.453342	1	0.299742	1	0.172555	1
chr1.32598644.32599630	0.761155	1	0.431439	1	0.185707	1	0.314622	1	-0.307693	1
chr1.32611642.32612650	-0.863631	0.880573	-0.903537	0.766868	-1.5966	0.00815816	-1.12744	0.451627	-0.246622	1
chr1.32625803.32626869	-1.06452	0.3745	-1.00307	0.481738	-1.1884	0.0780528	-0.621955	1	0.174304	1
chr1.32628295.32628575	-0.677465	1	-1.12262	0.630564	-1.21115	0.263694	-0.583961	1	0.311879	1
chr1.32632280.32634028	-0.356846	1	-0.124168	1	-1.06257	0.142757	-0.289916	1	0.487341	1
chr1.32635298.32635797	0.639926	1	0.963379	0.505352	-1.06228	0.234188	-1.26978	0.202043	-0.491309	1
chr1.32638826.32640082	-0.835239	0.685052	-0.872348	0.584773	-1.08542	0.0790296	-0.219064	1	0.189282	1
chr1.32642805.32643435	0.660261	1	0.0560121	1	0.637403	1	0.741899	1	0.122123	1
chr1.32649662.32650838	0.415682	1	0.272904	1	0.366737	1	0.283929	1	-0.803257	1
chr1.32654742.32655815	0.362803	1	0.218265	1	-0.169413	1	-0.262075	1	-0.155508	1
chr1.32688064.32689920	-0.433923	1	-0.715613	0.936471	-0.234163	1	-0.311497	1	-0.391507	1
chr1.32711250.32711819	2.57732	0.0194357	2.23834	0.0636412	0.681387	1	0.685393	1	1.04044	1
chr1.32712258.32712883	0.544291	NA	0.156429	NA	-0.267469	1	0.0852637	1	0.375677	1
chr1.32718129.32719377	-0.481821	1	-0.701713	1	-1.33133	0.0564469	-0.460545	1	-0.0730872	1
chr1.32722814.32723331	1.41073	NA	1.11439	NA	0.454043	NA	0.750243	1	0.117846	1
chr1.32740307.32741002	0.909725	0.894993	0.408645	1	0.128781	1	0.489407	1	-0.508773	1
chr1.32743550.32744015	3.2024	NA	1.78242	NA	2.49201	NA	2.80173	NA	2.86926	1
chr1.32744593.32745507	0.652736	1	0.030242	1	0.295118	1	0.300823	1	0.176247	1
chr1.32786589.32787923	0.839166	1	0.598374	1	0.676075	1	0.559571	1	0.500992	1
chr1.32789672.32790162	1.49728	NA	0.634117	NA	0.891301	1	1.01557	1	0.25873	1
chr1.32825194.32825570	2.56113	NA	1.72596	NA	1.9074	NA	2.03368	0.678353	1.77173	1
chr1.32830254.32831546	-0.0476205	1	-0.279862	1	-1.62817	0.00113201	-1.21719	0.163964	-0.339653	1
chr1.32831724.32832642	1.21504	0.569668	-0.272707	1	0.350198	1	0.479817	1	-0.0997524	1
chr1.32836366.32836821	2.37438	NA	1.41027	NA	2.02699	0.22356	1.7592	0.757258	1.54052	1
chr1.32847899.32848517	-0.395005	1	0.127291	1	-0.284023	1	-0.0212274	1	-0.0504237	1
chr1.32865746.32866766	1.48225	0.29381	0.881862	1	0.805398	1	0.779478	1	0.607377	1
chr1.32871667.32873603	-0.421273	1	-0.679724	1	-0.87309	0.43829	-0.579953	1	-0.514664	1
chr1.32876565.32877847	1.12272	0.468962	0.714369	1	0.817945	0.808304	0.757848	1	0.308445	1
chr1.32885304.32886167	-0.409263	1	-0.0689426	1	-1.14695	0.245934	-0.759804	1	-0.0882299	1
chr1.32887718.32888161	-1.19545	0.380491	-1.67293	0.0860664	-1.86209	0.0026985	-1.75161	0.0249603	-0.794025	1
chr1.32895853.32896924	1.14625	0.504707	0.546364	1	1.67125	0.0189444	1.68214	0.0668583	0.0671256	1
chr1.32902341.32903264	1.48868	0.40148	0.0176122	1	0.711795	1	0.415062	1	0.360086	1
chr1.32919123.32920222	2.28542	0.0160098	1.7712	0.130741	1.33716	0.28847	1.52094	0.38238	1.08485	1
chr1.32931553.32933069	1.58939	0.140044	0.850101	1	1.07106	0.478649	1.47564	0.266213	0.523746	1
chr1.32944472.32945609	1.44924	0.382493	0.299068	1	0.145411	1	0.0704166	1	0.481104	1
chr1.32952618.32953291	0.405481	1	-0.601064	1	-0.0179047	1	0.0786411	1	0.266553	1
chr1.32964844.32965484	0.0437493	1	-0.584027	1	-0.0462191	1	-0.422194	1	-0.375923	1
chr1.32984563.32986592	0.807112	0.931662	0.66213	1	0.470083	1	0.363368	1	-0.0340634	1
chr1.32988198.32989033	0.924137	0.728547	0.528169	1	1.26422	0.0853487	1.14444	0.424897	-0.297061	1
chr1.32992142.32992778	1.64441	NA	1.69848	NA	1.15375	NA	0.673876	NA	-0.577453	1
chr1.33003976.33004525	-0.410404	1	-0.961122	0.886903	-0.788971	0.931998	-0.283653	1	-0.342521	1
chr1.33022883.33023317	1.12859	0.798225	1.23814	0.616574	1.22032	0.44218	1.31003	0.710089	0.378578	1
chr1.33040785.33041087	2.10331	NA	1.34699	NA	1.4425	NA	1.67846	0.886307	1.65663	1
chr1.33042017.33043299	-0.959585	0.753356	-1.4992	0.135562	-1.16244	0.218576	-1.16711	0.494909	-1.7602	0.0920363
chr1.33061689.33062610	-0.309353	1	-0.561295	1	-0.598548	1	-0.381981	1	-0.135688	1
chr1.33102387.33103241	0.366192	1	-0.292582	1	0.0442572	1	0.213966	1	0.6577	1
chr1.33108807.33109697	0.0735894	1	-0.747624	1	-0.496713	1	-0.624005	1	-0.667303	1
chr1.33124657.33125747	-0.579211	1	-0.782509	0.847836	-1.27291	0.0160645	-0.89989	0.670787	-0.175967	1
chr1.33126413.33127311	0.184562	1	0.0619613	1	-1.34249	0.0692776	-0.874144	1	-0.251716	1
chr1.33127525.33128833	1.03377	0.584533	0.986102	0.646539	0.644497	1	0.567751	1	-0.770954	1
chr1.33135923.33137407	-0.689215	1	-1.21481	0.210603	-1.02543	0.219519	-0.382977	1	0.165691	1
chr1.33148867.33149358	-1.6758	0.0381215	-2.1869	0.00463605	-2.66855	3.84015e-07	-1.6738	0.0221868	-0.558694	1
chr1.33174525.33176437	-0.481518	1	-0.269586	1	-0.442686	1	-0.069466	1	-0.15112	1
chr1.33179853.33180499	1.17141	NA	0.518072	NA	0.735593	1	0.867033	1	0.321083	1
chr1.33194776.33195583	-1.6486	0.00540861	-1.72345	0.00429142	-2.05589	2.57454e-06	-1.06467	0.39256	-0.599723	1
chr1.33201231.33202781	0.35134	1	0.238094	1	0.495917	1	0.79262	1	-0.45957	1
chr1.33207747.33208329	0.327535	NA	-0.0754829	NA	0.0915656	1	0.0155858	1	0.204978	1
chr1.33209712.33210314	1.15151	NA	1.13322	NA	0.748864	1	1.13189	1	0.197474	1
chr1.33214395.33215586	-0.932822	0.761762	-1.52105	0.1121	-0.20279	1	-1.01603	0.733607	-1.11373	1
chr1.33221531.33222305	-0.431538	1	-2.06425	0.0352061	-0.704504	1	-0.78222	1	0.134488	1
chr1.33223084.33223573	1.16327	NA	0.573376	NA	1.27869	0.581726	0.940007	1	0.718958	1
chr1.33245938.33247630	0.762418	1	0.345904	1	0.411391	1	0.495577	1	0.00558069	1
chr1.33247924.33248403	-1.31627	0.358347	-1.75446	0.12863	-1.16086	0.285755	-1.00587	0.919666	-0.614019	1
chr1.33249332.33250209	-2.17701	0.000227984	-2.12847	0.000699455	-2.36741	1.79774e-07	-1.569	0.0155017	-0.766134	1
chr1.33269156.33269554	-1.51445	NA	-1.5027	NA	-0.892685	0.863368	-0.86186	1	-1.43231	1
chr1.33270988.33272201	-1.10472	0.0964183	-1.36402	0.0125744	-1.09851	0.0321975	-0.45195	1	-0.304954	1
chr1.33278748.33279188	0.902853	NA	0.560394	NA	0.613439	NA	0.191616	1	-0.213546	1
chr1.33281845.33282855	1.37536	0.289674	1.02466	0.748347	1.67028	0.0321219	1.70018	0.0946222	0.501327	1
chr1.33328499.33329110	0.707302	NA	0.21371	NA	-0.253476	1	0.37666	1	0.305591	1
chr1.33329656.33330502	0.602049	1	-0.0625633	1	-0.614763	1	-0.132535	1	0.261527	1
chr1.33332227.33332615	-0.161699	NA	-1.35096	NA	-0.99465	0.812251	-0.834327	1	-0.419552	1
chr1.33333847.33334595	1.6789	0.312834	1.3215	0.635272	1.2293	0.541851	0.958987	1	0.71463	1
chr1.33350259.33351292	1.19177	0.659148	0.360638	1	0.941143	0.78832	0.868532	1	0.205732	1
chr1.33354965.33355898	0.599158	1	0.282841	1	0.643064	1	0.889512	1	0.00962463	1
chr1.33358092.33358380	0.974592	NA	0.28621	NA	0.746038	1	0.567903	1	-0.184524	1
chr1.33363086.33363390	-0.532888	1	-0.155868	1	0.198796	1	0.0275679	1	-0.596272	1
chr1.33376842.33377976	-0.744976	1	-1.24306	0.232388	-1.51107	0.0126691	-0.427308	1	-0.142253	1
chr1.33379886.33380148	-1.69263	0.233769	-1.5165	0.361685	-1.98847	0.0185718	-0.598209	1	0.240018	1
chr1.33381306.33381831	1.85446	NA	1.58519	NA	1.28901	0.609214	1.47578	0.834705	0.988875	1
chr1.33448462.33449077	-1.25048	0.380477	-1.35787	0.293443	-1.29153	0.149161	-0.301839	1	-0.257668	1
chr1.33453967.33455204	-1.00974	0.488383	-1.73896	0.0135567	-1.40962	0.0193206	-0.351056	1	0.413893	1
chr1.33460216.33461019	0.180098	1	-0.652101	1	0.103757	1	0.548006	1	0.684897	1
chr1.33465962.33467114	0.845041	1	0.62669	1	0.670599	1	0.607317	1	0.110529	1
chr1.33470372.33471685	0.11309	1	-0.0475515	1	0.228329	1	-0.140492	1	-0.490634	1
chr1.33479424.33481469	0.113692	1	-0.609055	1	-0.253108	1	-0.392886	1	-0.432364	1
chr1.33488235.33489239	0.572949	1	-0.0614562	1	-0.108301	1	-0.228299	1	-0.387861	1
chr1.33489822.33490597	-0.908508	0.742906	-1.61031	0.0470655	-1.27093	0.069494	-0.842603	1	-0.331541	1
chr1.33491439.33492162	-1.79254	0.0056476	-2.33065	0.000184806	-2.19607	3.85317e-06	-0.68328	1	-0.316197	1
chr1.33494376.33496413	-0.467406	1	-0.834214	0.823131	-0.429968	1	-0.682243	1	-0.966989	1
chr1.33499567.33500673	-0.647861	1	-1.06153	0.428444	-1.04117	0.24534	-0.178842	1	0.0233355	1
chr1.33502758.33503909	-0.960203	0.752804	-0.797524	1	-0.790166	0.82133	-1.01642	0.759246	-1.90094	0.0309089
chr1.33510691.33511086	-1.59083	NA	-1.77121	NA	-0.552766	1	-1.03831	1	-1.84389	0.555767
chr1.33511255.33511640	-1.32178	0.430468	-1.37415	0.401712	-1.55771	0.0722162	-1.77446	0.0912176	-1.4345	1
chr1.33511929.33513231	-1.18525	0.247951	-1.73481	0.0213746	-1.14696	0.122188	-0.914965	0.83746	-0.402012	1
chr1.33514357.33514823	1.06443	NA	0.450741	NA	0.549385	1	0.671786	1	-0.220937	1
chr1.33515272.33515684	0.459042	NA	-0.089362	NA	-0.244056	1	0.0957949	1	-0.292252	1
chr1.33522942.33524401	-0.835543	0.851981	-0.964337	0.555215	-1.01451	0.24636	-0.582501	1	-0.109857	1
chr1.33527430.33528055	-0.377314	1	-0.954459	0.669436	-0.738181	0.903779	-0.177053	1	-1.07264	1
chr1.33529576.33530561	-1.68238	0.0128245	-2.04576	0.0010679	-1.59197	0.00486277	-0.0688343	1	0.426927	1
chr1.33531447.33532244	-0.937823	0.647915	-1.32446	0.154786	-1.40162	0.0204784	-0.916587	0.837781	-0.495141	1
chr1.33534538.33535076	1.0789	0.822332	0.212536	1	0.838807	0.956414	0.992472	1	0.543382	1
chr1.33544661.33545013	1.55004	NA	0.940456	NA	1.16355	NA	1.13743	1	0.188532	1
chr1.33548734.33549620	-0.429993	1	-0.527217	1	-1.3495	0.0615949	-0.752846	1	-0.385856	1
chr1.33550235.33550810	-0.449982	1	-0.127621	1	-1.37825	0.111123	-1.60284	0.115643	-0.855184	1
chr1.33563211.33565330	-0.190771	1	-0.262106	1	-0.0611373	1	0.0204064	1	0.0653323	1
chr1.33565662.33566427	0.164925	1	-0.179655	1	0.19835	1	0.361836	1	0.372309	1
chr1.33583938.33584779	-1.61696	0.0128728	-1.38147	0.075674	-1.27641	0.0356821	-0.0185059	1	0.013435	1
chr1.33585004.33585633	-1.81432	0.0177159	-1.56449	0.0818702	-2.02528	0.000331717	-1.0278	0.71098	-0.286005	1
chr1.33590363.33591317	-0.602363	1	-0.703454	1	-0.737447	0.864713	-0.453077	1	-0.244234	1
chr1.33593518.33594392	1.25399	NA	1.06436	NA	1.34247	0.525375	0.935956	1	0.896363	1
chr1.33608005.33608487	-0.0407417	NA	-0.52328	NA	-0.418256	1	-0.213118	1	-0.217581	1
chr1.33608659.33610702	0.150883	1	-0.188173	1	0.517456	1	0.094359	1	-0.186898	1
chr1.33612123.33612845	-0.0962379	1	0.100295	1	0.104138	1	-0.0502889	1	0.333284	1
chr1.33627718.33628551	-0.304386	1	-0.698223	1	-0.23768	1	-0.252043	1	-0.62306	1
chr1.33635917.33637067	-1.07219	0.49967	-1.34652	0.203355	-1.35571	0.0611135	-1.09937	0.555121	-0.432206	1
chr1.33641173.33642638	-0.573146	1	-0.818135	0.516971	-0.793298	0.340927	-0.434279	1	-0.149496	1
chr1.33645642.33646116	-1.69264	0.0591991	-1.1199	0.482406	-1.59404	0.0165246	-1.58777	0.0667306	-0.766772	1
chr1.33646996.33648293	-0.57318	1	-0.509457	1	-0.5304	1	0.00697213	1	0.397679	1
chr1.33650760.33651143	1.03492	NA	1.35798	NA	1.2244	NA	0.491683	1	1.03673	1
chr1.33657441.33658209	-0.475015	1	-0.961924	0.788083	-0.870971	0.687219	0.422992	1	0.940555	1
chr1.33663057.33663842	0.147545	1	-0.0461951	1	0.592723	1	0.220942	1	-0.266933	1
chr1.33669463.33670722	-0.62181	1	-0.263545	1	-0.109578	1	0.104706	1	0.0542754	1
chr1.33672559.33672836	0.214902	1	0.248559	1	0.487316	1	0.499603	1	-0.0987748	1
chr1.33684346.33684957	0.334694	1	0.0395585	1	0.330544	1	0.449723	1	0.591783	1
chr1.33689591.33690064	-1.33232	0.368567	-1.14999	0.583123	-1.63125	0.0354354	-0.68108	1	0.0883909	1
chr1.33690982.33691838	-0.983873	0.828345	-0.741434	1	-0.891031	0.6911	-0.760391	1	-0.115821	1
chr1.33693422.33694450	-1.15818	0.348533	-0.749095	1	-0.869322	0.595644	-0.107983	1	0.431893	1
chr1.33700603.33701864	-0.411266	1	-0.34137	1	-1.12078	0.183271	-0.844055	1	-0.339284	1
chr1.33719515.33720813	-0.276036	1	0.0762296	1	0.215872	1	0.246704	1	0.0450645	1
chr1.33727377.33727891	-1.65396	0.0832501	-1.18673	0.439858	-1.59773	0.0216103	-1.2711	0.338112	-0.782333	1
chr1.33727966.33728250	-0.0672963	NA	0.189114	NA	-0.124026	NA	1.12506	1	1.60815	1
chr1.33732805.33733705	-1.08877	0.300921	-0.769565	0.950619	-0.929045	0.335891	0.143636	1	0.470142	1
chr1.33734639.33734991	0.265722	1	-0.144338	1	-0.896761	0.644177	-0.949956	0.990161	-0.293396	1
chr1.33738868.33739909	0.119374	1	0.130688	1	0.263745	1	0.277193	1	-0.0619274	1
chr1.33742725.33743471	-0.0638985	1	-0.104273	1	-0.500575	1	-0.159517	1	0.037504	1
chr1.33744156.33744711	-0.211615	1	0.149887	1	-0.668807	1	-0.66602	1	0.0613928	1
chr1.33751175.33751826	-0.304865	1	0.00697271	1	0.0752402	1	0.229676	1	-0.309871	1
chr1.33754104.33754497	0.321605	1	0.474125	1	1.05309	0.417007	0.849451	1	-0.613009	1
chr1.33755031.33755257	0.54272	1	0.545503	1	1.25278	0.349131	0.912403	1	-0.531389	1
chr1.33756433.33759486	-0.101792	1	0.369012	1	0.380568	1	0.266315	1	0.0779808	1
chr1.33770504.33771435	-0.555337	1	0.395732	1	-0.812363	0.759822	-0.28555	1	0.443788	1
chr1.33772044.33772649	-1.87918	0.00811841	-1.70359	0.0318119	-1.73516	0.00320878	-0.612097	1	0.0941185	1
chr1.33775873.33777217	-0.341438	1	-0.22259	1	0.0322961	1	0.151597	1	0.112871	1
chr1.33778867.33779524	0.381541	NA	0.150169	NA	0.330773	1	-0.709117	1	-0.183717	1
chr1.33783527.33784240	1.34961	0.520273	1.31867	0.530232	1.92487	0.0348298	1.63181	0.319145	0.193428	1
chr1.33788177.33788990	-0.239929	1	-0.409782	1	0.480484	1	0.175155	1	-0.258902	1
chr1.33792519.33793672	-0.250712	1	-0.245826	1	-0.263288	1	0.198922	1	0.540893	1
chr1.33798445.33798693	-1.34082	NA	0.0486345	NA	-0.106247	1	-0.171709	1	-0.0689773	1
chr1.33799134.33799447	0.343345	1	0.0422274	1	0.470078	1	0.852876	1	0.362344	1
chr1.33803053.33803689	-0.709453	1	-0.641907	1	-0.37445	1	-0.531662	1	-0.0450941	1
chr1.33809516.33810024	-0.820797	1	-0.62967	1	-1.42645	0.0325614	-0.965205	0.825368	0.344447	1
chr1.33813560.33815088	-0.479905	1	-0.190173	1	0.106972	1	0.0655658	1	-0.225793	1
chr1.33817907.33818311	-0.793405	0.974229	-1.17677	0.249772	-1.56961	0.00402536	-0.836793	1	0.0786713	1
chr1.33828006.33828357	0.219886	NA	-0.0220625	NA	0.0412814	NA	-1.08035	NA	0.203897	1
chr1.33843960.33844653	-0.433668	1	0.00860748	1	-0.822521	0.849654	-0.347839	1	0.0800576	1
chr1.33845973.33846463	0.17864	1	0.0561917	1	0.99147	0.730385	1.1303	0.975798	1.24212	1
chr1.33859678.33860160	-0.576976	1	-0.00567628	1	0.0648625	1	0.284558	1	0.574821	1
chr1.33869185.33870067	-1.84819	0.00298658	-1.58546	0.0279684	-1.83582	0.000206316	-0.57221	1	0.257768	1
chr1.33874785.33875322	-1.35105	0.238321	-1.65559	0.0935421	-1.6944	0.0105884	-1.25295	0.360883	0.0489072	1
chr1.33882910.33883987	-0.685437	1	-0.0665134	1	0.00541347	1	0.0455244	1	0.121169	1
chr1.33891218.33891983	-0.535826	1	0.0495884	1	0.0169735	1	-0.173382	1	0.328412	1
chr1.33892277.33893291	0.315943	1	0.726683	1	0.743398	0.88782	0.38494	1	0.666632	1
chr1.33896090.33896484	0.399125	NA	-0.285093	NA	0.816264	NA	0.0512132	1	0.507686	1
chr1.33898881.33899682	0.183397	1	0.853659	0.95517	0.821166	0.817816	0.420249	1	-0.393757	1
chr1.33899962.33900526	-0.603987	1	-0.638289	1	-0.646111	1	-0.244778	1	0.289706	1
chr1.33906089.33906526	1.23327	0.618072	1.74235	0.154259	2.13451	0.00896117	1.67997	0.235194	0.364512	1
chr1.33906917.33908548	0.0179299	1	0.505747	1	0.632385	1	0.351612	1	0.238373	1
chr1.33926585.33927676	0.172918	1	0.408675	1	0.809696	0.814625	0.488929	1	0.42529	1
chr1.33928643.33928926	-0.0327779	NA	0.623417	NA	0.790796	NA	0.426106	NA	0.60747	1
chr1.33932684.33933436	-0.829767	0.745941	-0.697075	1	-0.546367	1	-0.197161	1	0.151973	1
chr1.33935825.33936557	0.156099	1	0.379679	1	0.345778	1	-0.320671	1	-0.00846564	1
chr1.33938276.33938548	-1.61904	0.219265	-0.824741	1	-0.721658	1	-0.735405	1	0.234891	1
chr1.33940144.33941219	-0.330508	1	-0.0237141	1	-0.00222585	1	-0.324001	1	-0.576278	1
chr1.33945003.33945622	0.449451	1	1.07411	0.546345	0.757676	0.955616	0.281356	1	0.411347	1
chr1.33946489.33947536	-0.359866	1	-0.17939	1	-0.0208612	1	-0.024494	1	0.137789	1
chr1.33960486.33961348	0.515739	1	0.136921	1	1.05214	0.442917	0.67476	1	0.105595	1
chr1.33964448.33965139	0.841543	1	0.868288	0.894711	1.20684	0.172905	0.7908	1	0.228333	1
chr1.33966239.33967697	-0.471153	1	0.0473522	1	0.166127	1	-0.0626042	1	-0.0417769	1
chr1.33969509.33969969	0.856623	NA	0.622172	NA	1.07573	0.71651	0.401785	1	-0.8575	1
chr1.33970336.33970650	1.45923	NA	0.996475	NA	1.98565	0.127672	1.7284	0.561077	-1.03731	1
chr1.33974446.33975025	0.278471	NA	0.561311	NA	0.724953	1	0.18157	1	-0.667788	1
chr1.33980152.33981303	-0.286411	1	0.277498	1	0.508414	1	0.150662	1	-0.187676	1
chr1.33981594.33982327	-0.27484	1	0.105619	1	0.736609	1	0.20158	1	-0.574039	1
chr1.33989524.33990233	0.352147	1	0.731244	1	0.644067	1	0.530415	1	0.328983	1
chr1.33990548.33990781	-0.474433	NA	-1.70948	NA	-0.427009	NA	-0.913151	NA	-1.46491	1
chr1.33991017.33991402	1.05524	0.96784	1.22546	0.681393	1.38659	0.31359	1.34276	0.73196	0.723982	1
chr1.33993618.33994824	-0.351559	1	-0.367328	1	-0.337689	1	-0.25844	1	0.313516	1
chr1.34004910.34007104	0.26574	1	0.695032	1	0.939854	0.274503	0.488693	1	0.551888	1
chr1.34007451.34007674	-0.261011	1	0.0947069	1	0.292376	1	0.290295	1	0.709639	1
chr1.34010867.34012372	-0.393806	1	0.179106	1	0.298337	1	0.0686609	1	-0.00199457	1
chr1.34016100.34016534	-1.65614	0.189457	-2.15407	0.0583815	-1.6033	0.0828329	-1.43757	0.39441	-0.524351	1
chr1.34016628.34017184	-0.670583	1	-0.132637	1	-0.0150469	1	-0.349208	1	-0.123583	1
chr1.34018987.34019369	1.62649	NA	2.3605	NA	1.77768	NA	0.835422	1	1.70446	1
chr1.34021403.34022299	0.330718	1	0.736798	1	0.620101	1	0.469826	1	-0.116617	1
chr1.34022935.34023957	0.647703	1	0.886781	0.735712	0.862142	0.58113	0.461392	1	0.27187	1
chr1.34028300.34029105	-0.63614	1	-0.247297	1	-0.835106	0.618519	-0.575464	1	0.0110516	1
chr1.34030052.34030483	0.964437	1	1.10285	0.942388	2.06016	0.0600671	1.48078	0.70702	0.712961	1
chr1.34034838.34035996	0.350701	1	0.709389	1	0.791556	0.731956	0.52688	1	0.212977	1
chr1.34036072.34036463	-0.140008	NA	0.755067	NA	0.687696	1	0.255858	1	0.646722	1
chr1.34040472.34041762	-0.361921	1	-0.165642	1	-1.1395	0.0389626	-0.761116	1	0.15732	1
chr1.34042361.34042637	1.73282	NA	1.82307	NA	2.2672	0.0731871	1.76943	0.590504	0.764153	1
chr1.34043918.34044390	-0.133592	1	0.0322731	1	0.273486	1	0.186813	1	0.615734	1
chr1.34051061.34052554	0.934259	0.824817	0.966897	0.724077	0.683876	1	-0.0291553	1	-0.356388	1
chr1.34054849.34056185	1.25569	0.351095	1.29889	0.304462	1.61357	0.0278727	1.29544	0.397403	0.10394	1
chr1.34059161.34059727	-1.39708	0.173738	-0.928391	0.77835	-1.08021	0.277092	-0.681617	1	0.148696	1
chr1.34060296.34061489	-0.587467	1	-0.140348	1	0.10175	1	-0.291274	1	-0.126187	1
chr1.34065180.34065606	-1.44453	0.261647	-1.00547	0.787135	-0.305212	1	-0.338055	1	0.325028	1
chr1.34068230.34069047	0.503911	1	0.278419	1	0.68565	1	-0.171241	1	-0.297882	1
chr1.34070932.34071794	0.151591	1	0.020808	1	0.505485	1	0.23802	1	-0.0575061	1
chr1.34074668.34075105	0.373993	1	0.598661	1	1.02916	0.629088	0.502236	1	-0.437112	1
chr1.34076602.34078135	-0.565339	1	-0.070405	1	-0.109704	1	-0.198764	1	0.0773675	1
chr1.34088924.34089543	0.329386	NA	0.0515357	NA	0.548818	NA	0.0978927	1	-0.018743	1
chr1.34090747.34091006	-1.38315	0.493874	-0.562872	1	-0.802479	1	-1.12962	0.939043	0.104142	1
chr1.34094227.34094671	-0.931921	0.611183	-0.336957	1	-1.01129	0.226508	-0.635517	1	-0.17821	1
chr1.34096849.34098474	-0.0217933	1	0.23632	1	0.400047	1	0.263815	1	0.180599	1
chr1.34099479.34099766	-1.75096	0.0903309	-0.713324	1	-1.57541	0.0508245	-0.949583	1	0.00984587	1
chr1.34103326.34104356	0.617621	1	0.693383	1	1.17278	0.325159	0.300948	1	-0.662355	1
chr1.34104546.34104763	-0.345218	NA	1.10992	NA	-0.294776	NA	-0.668378	NA	0.00750949	1
chr1.34104920.34105730	-0.374115	1	0.0900902	1	0.495914	1	0.0609863	1	0.443367	1
chr1.34109379.34110488	-0.148447	1	0.194139	1	-0.197286	1	-0.216021	1	0.334198	1
chr1.34116170.34117065	-0.463992	1	-0.54809	1	-0.500885	1	-0.530983	1	-0.0336238	1
chr1.34117788.34117999	0.331045	1	0.513705	1	0.62997	1	0.0989093	1	-0.00671701	1
chr1.34120024.34120392	1.27948	0.764636	0.838629	1	1.54861	0.282087	0.682564	1	-0.473656	1
chr1.34120579.34122372	0.739677	1	1.12002	0.353277	1.57573	0.0075945	0.83753	1	-0.0279203	1
chr1.34127269.34128035	0.459723	1	0.857537	1	1.01476	0.635096	0.663393	1	0.247416	1
chr1.34132152.34132635	0.519461	NA	1.34839	NA	0.624654	1	0.057855	1	0.742499	1
chr1.34132741.34133614	0.13062	1	0.221884	1	-0.267026	1	-0.52976	1	0.553631	1
chr1.34137226.34137966	1.00226	NA	1.41029	NA	1.69391	0.169775	1.08103	1	0.655721	1
chr1.34138938.34139778	0.593037	1	0.904753	0.757097	0.886273	0.586953	0.600036	1	0.225414	1
chr1.34140739.34141074	-0.530252	1	-0.554281	1	0.303379	1	-0.437565	1	-0.669466	1
chr1.34142853.34143682	0.288858	1	0.618049	1	0.66569	1	0.205637	1	0.800531	1
chr1.34148068.34148388	0.859967	1	0.721503	1	0.413989	1	0.741516	1	0.870613	1
chr1.34150459.34151206	-0.583123	1	-0.500625	1	0.30897	1	-0.770165	1	-1.56732	0.313809
chr1.34154982.34155657	0.221544	NA	0.330336	NA	-0.16364	NA	-0.375558	1	-0.692396	1
chr1.34156054.34156635	0.19741	NA	0.054428	NA	0.589913	NA	-0.198252	1	-0.995182	1
chr1.34158691.34159225	0.701654	1	1.17269	0.660489	0.900089	0.861748	0.572648	1	0.133867	1
chr1.34161690.34161936	0.247256	NA	0.761249	NA	-0.59592	NA	-0.0204673	1	0.651291	1
chr1.34164374.34165259	0.167815	1	0.479499	1	0.389268	1	-0.147739	1	-0.709345	1
chr1.34165980.34166705	0.900474	1	1.11803	0.889278	1.72077	0.151607	0.605286	1	-1.11026	1
chr1.34167192.34167916	0.273404	1	0.632128	1	0.0287475	1	-0.41328	1	-0.369606	1
chr1.34172678.34173264	0.636171	NA	0.4873	NA	1.45204	NA	0.210034	1	-0.961537	1
chr1.34177651.34178627	-0.198517	1	0.938463	0.774907	0.518926	1	-0.263219	1	0.439319	1
chr1.34178927.34179582	0.82577	1	0.999581	0.828719	1.47209	0.118721	1.00873	1	0.0436272	1
chr1.34182439.34183910	1.15831	0.446673	1.54411	0.106671	1.75087	0.00908021	1.42408	0.212612	0.691386	1
chr1.34186010.34186485	0.857899	NA	1.16416	NA	0.138482	1	0.298712	1	0.713514	1
chr1.34188756.34190626	-0.0664048	1	0.0971099	1	0.124398	1	-0.456186	1	-1.28963	0.844766
chr1.34192021.34192628	-0.816296	1	-0.372347	1	-0.800815	0.842731	-0.472034	1	0.599891	1
chr1.34199593.34200463	1.21828	0.722156	1.7978	0.169032	1.77569	0.0823493	0.923173	1	0.0632561	1
chr1.34201523.34201975	0.513072	1	1.48545	0.322968	1.80348	0.0476967	0.821626	1	0.846327	1
chr1.34206670.34207492	0.848488	1	1.69806	0.0815817	0.730771	1	0.649892	1	0.729983	1
chr1.34212676.34213324	-0.994769	0.859582	0.0992928	1	-0.824844	0.870921	-0.26557	1	0.674183	1
chr1.34218154.34218928	0.567836	1	0.846099	0.870763	0.810297	0.74567	0.323405	1	0.428457	1
chr1.34219248.34219929	0.473702	NA	0.601748	NA	0.890717	NA	-0.147477	1	0.260484	1
chr1.34225649.34225987	0.304789	NA	0.587123	NA	0.89535	NA	0.363949	1	-0.897195	1
chr1.34227744.34228046	0.603259	NA	1.03042	NA	0.260904	1	-0.0713256	1	0.0857877	1
chr1.34229519.34230278	-0.0875234	NA	0.420598	NA	0.502293	NA	0.174417	1	-0.675095	1
chr1.34236045.34237881	-0.139211	1	0.551864	1	0.583188	1	0.202162	1	0.0944918	1
chr1.34239118.34239754	2.72295	NA	2.89208	NA	2.79579	0.070776	2.10357	0.617452	1.66243	1
chr1.34240965.34241425	0.498359	NA	0.285818	NA	0.880097	0.99019	0.680327	1	0.0143825	1
chr1.34244361.34245292	1.97412	0.0942456	1.98278	0.0929579	2.65126	0.00087249	2.42135	0.016687	0.0660506	1
chr1.34251080.34251510	1.9856	NA	2.99401	NA	2.06642	0.165335	1.8041	0.633436	0.440369	1
chr1.34260961.34261334	-0.659731	NA	-0.7158	NA	-0.606826	NA	-0.960907	1	-0.741789	1
chr1.34264426.34265419	1.48141	0.242531	1.7249	0.100943	1.84097	0.0188635	1.05632	0.988842	0.710765	1
chr1.34273304.34273834	-0.446085	1	-0.419235	1	-1.03691	0.541044	-0.305007	1	0.637328	1
chr1.34273942.34274429	-0.815528	1	-0.907689	1	-0.883396	0.882734	-0.883355	1	0.0575786	1
chr1.34275881.34277820	-0.273289	1	0.320917	1	0.0834317	1	0.144677	1	0.733529	1
chr1.34283539.34283976	-0.030188	NA	0.394604	NA	0.348528	NA	0.181157	1	0.291522	1
chr1.34284680.34285320	0.468694	1	0.896552	0.980222	0.466602	1	-0.0263772	1	-0.21064	1
chr1.34300405.34301683	-0.123226	1	0.387378	1	0.0156532	1	0.10096	1	0.853009	1
chr1.34323588.34324017	-0.872078	1	-0.347622	1	-0.561146	1	-0.0877476	1	0.673694	1
chr1.34331433.34332334	-0.340651	1	-0.307397	1	-0.23174	1	-0.108434	1	0.333617	1
chr1.34344519.34345124	-0.0338288	1	-0.114373	1	-1.38579	0.182581	-1.09496	0.894245	0.396245	1
chr1.34366668.34367370	0.641761	1	1.4673	0.29434	-0.542135	1	-0.555368	1	0.680565	1
chr1.34373197.34373716	0.808402	NA	1.27776	NA	0.195633	NA	-0.874716	1	-0.771294	1
chr1.34379222.34379759	-0.184129	1	1.40618	0.290485	0.00188023	1	0.0288713	1	0.75995	1
chr1.34409455.34410386	0.170202	1	0.66111	1	0.543125	1	0.24252	1	0.250758	1
chr1.34432801.34433652	-0.476233	1	0.051709	1	0.100837	1	-0.24671	1	0.311475	1
chr1.34433851.34434459	0.341916	1	0.503949	1	0.777312	0.91946	0.38981	1	0.259103	1
chr1.34434675.34435427	0.477539	1	0.984015	0.474228	0.941526	0.36178	0.614665	1	0.54356	1
chr1.34439171.34440221	-0.259249	1	-0.0870517	1	0.0390416	1	-0.106404	1	-0.220245	1
chr1.34459063.34460350	0.117093	1	0.185651	1	0.333424	1	0.380278	1	-0.0044449	1
chr1.34462758.34463168	0.614644	1	0.830673	0.992318	0.629494	1	0.867914	1	0.532567	1
chr1.34472560.34473376	-0.0459699	1	-0.476145	1	0.0635089	1	-0.283109	1	-0.568102	1
chr1.34484345.34484864	-1.02108	0.675447	-0.755274	1	-1.42827	0.0552391	-1.38439	0.206757	-0.198505	1
chr1.34485108.34486320	0.374117	1	0.767165	1	0.897799	0.583712	0.614007	1	0.0345864	1
chr1.34497068.34497429	-1.82926	NA	-1.53163	NA	-1.2804	0.412697	-1.26112	0.846518	0.197282	1
chr1.34510613.34511485	0.257444	1	0.303418	1	0.484538	1	0.283517	1	0.0160922	1
chr1.34513955.34514608	0.241788	1	1.00535	0.819269	-0.64139	1	-1.2846	0.667126	-0.133554	1
chr1.34516480.34517157	0.138007	NA	0.354402	NA	0.614565	1	0.315396	1	-0.616797	1
chr1.34520011.34520256	-0.867585	NA	-0.483084	NA	-0.802595	NA	-0.350232	NA	0.960495	1
chr1.34536386.34537793	0.520437	1	0.630785	1	0.801684	0.89432	0.551966	1	0.541734	1
chr1.34570996.34571967	-0.945919	0.544951	-0.590875	1	-1.31094	0.0212514	-0.791666	1	-0.0487729	1
chr1.34574361.34574623	-0.0114077	NA	0.532388	NA	0.876252	NA	0.0432669	NA	0.191509	1
chr1.34578848.34580396	-0.0771836	1	0.506022	1	0.537751	1	0.475685	1	0.326029	1
chr1.34583705.34584334	-0.664052	1	-0.381331	1	-0.186416	1	-0.390233	1	-0.0275863	1
chr1.34599289.34599793	-0.261688	1	-0.0811678	1	-0.000407305	1	0.314707	1	0.694644	1
chr1.34602053.34602842	0.568507	1	0.453652	1	0.173375	1	0.347574	1	0.182928	1
chr1.34642340.34643114	0.276868	1	0.4374	1	0.570954	1	0.135342	1	-0.6308	1
chr1.34653854.34654750	-1.64535	0.109252	-1.33618	0.320982	-0.901848	0.657263	0.100445	1	1.10234	1
chr1.34664012.34665695	-1.37567	0.151638	-1.19037	0.331646	0.0262547	1	-1.47916	0.0779068	-2.17855	0.00129661
chr1.34665913.34666855	-1.7395	0.126565	-1.3193	0.429944	-0.394926	1	-1.92262	0.0464047	-2.39006	0.0159094
chr1.34677283.34679084	-0.127912	1	-0.107469	1	0.52231	1	0.316157	1	-0.315012	1
chr1.34690335.34691055	-0.620507	NA	0.11236	NA	0.189496	NA	-0.342429	1	-0.721693	1
chr1.34696389.34697075	-0.885854	1	-1.09708	0.695814	0.207559	1	-1.40317	0.350441	-1.97325	0.127592
chr1.34700056.34701877	0.481054	1	0.303297	1	0.79796	0.766582	0.591927	1	-0.386241	1
chr1.34709031.34709626	-1.64709	0.0193594	-1.71522	0.0177215	-2.25291	2.16884e-06	-1.37726	0.0854587	-0.237943	1
chr1.34719918.34720666	-0.724581	NA	-1.01375	NA	-0.251924	1	-1.58047	0.214992	-1.81908	0.313136
chr1.34726039.34726288	-1.05545	NA	-0.522067	NA	-0.651928	NA	-1.16333	1	-0.88491	1
chr1.34738217.34739057	0.997464	0.571964	0.926861	0.689541	0.982405	0.379251	0.666726	1	0.227729	1
chr1.34744129.34744730	0.48345	NA	0.329589	NA	0.772703	NA	-0.0955057	NA	-0.849214	1
chr1.34749166.34751829	0.563247	1	1.1015	0.296055	1.1357	0.119472	0.85975	0.98804	0.320178	1
chr1.34752902.34753199	-3.95397	0.0059588	-3.63402	0.019757	-2.5049	0.0598593	-1.77123	0.673463	-4.15566	0.00694392
chr1.34753533.34754206	-0.164753	1	-0.255095	1	-0.366185	1	-0.193915	1	0.248292	1
chr1.34760536.34760969	-0.0527443	1	-0.427311	1	0.0797393	1	0.352624	1	0.75207	1
chr1.34762542.34763282	0.760796	NA	0.5694	NA	1.21517	NA	0.146365	1	-0.202697	1
chr1.34766586.34768227	1.07239	0.795339	0.919466	0.993803	1.575	0.0904122	1.00212	1	-0.0723823	1
chr1.34768710.34769739	0.338709	1	0.576723	1	1.01571	0.585404	0.70134	1	-0.898746	1
chr1.34775802.34776415	-0.105189	NA	-0.315689	NA	0.698809	NA	0.291918	NA	-0.978378	1
chr1.34779320.34780375	0.0194607	1	0.625867	1	-0.309408	1	-0.056303	1	0.753508	1
chr1.34783867.34785313	2.14636	0.0454491	1.79773	0.157448	2.83551	0.000177286	2.44417	0.0123966	-0.998015	1
chr1.34793083.34794308	-0.27907	1	-0.071081	1	0.120744	1	0.0913133	1	0.0135263	1
chr1.34799335.34799655	-0.83128	1	-0.0540926	1	0.0197601	1	0.087525	1	0.229751	1
chr1.34801231.34802851	0.169587	1	0.520164	1	0.521672	1	0.299603	1	-0.0657374	1
chr1.34803084.34803624	0.628946	1	1.04078	0.527739	0.910336	0.565576	0.454955	1	0.692784	1
chr1.34804995.34805317	-0.615862	1	0.501403	1	-0.248708	1	-0.218726	1	0.771827	1
chr1.34806865.34807561	1.73046	0.17786	1.88291	0.108111	2.33301	0.00377304	1.76354	0.201262	0.492489	1
chr1.34812255.34813272	-0.72058	1	0.0807208	1	-0.279345	1	-0.259515	1	0.476966	1
chr1.34813392.34814574	0.28263	1	0.826976	0.907318	0.663456	1	0.172705	1	-0.0603214	1
chr1.34817968.34818539	1.03543	0.921088	1.33519	0.463958	1.31594	0.305046	0.745508	1	0.683261	1
chr1.34820263.34820658	-0.487908	1	-0.296019	1	-0.453887	1	-0.923109	1	-0.156685	1
chr1.34822654.34824028	-0.0985908	1	-0.08651	1	0.596959	1	0.404658	1	0.258826	1
chr1.34824174.34825045	-0.229017	1	-0.0288972	1	-0.372691	1	-0.122957	1	0.657224	1
chr1.34826024.34826519	0.817584	1	1.40051	0.374209	1.53009	0.130815	1.01803	1	-0.177061	1
chr1.34827730.34828268	-0.295054	1	-0.567777	1	0.21262	1	-0.38669	1	-0.809324	1
chr1.34830986.34831680	-0.48112	1	-0.176947	1	-0.0219638	1	0.316109	1	0.376911	1
chr1.34832493.34832741	-0.0214629	NA	-0.32784	NA	0.810119	1	0.0562723	1	-0.565539	1
chr1.34842045.34843695	-0.123974	1	0.307459	1	0.605207	1	-0.0872737	1	-0.457	1
chr1.34849636.34850856	0.35154	1	1.10273	0.366459	1.29803	0.0603244	0.840557	1	0.384498	1
chr1.34851056.34852099	0.302495	1	0.927849	0.685819	0.661811	1	0.420668	1	0.324706	1
chr1.34852514.34853140	0.242776	1	0.699428	1	0.663614	1	0.555488	1	0.0701222	1
chr1.34867030.34867595	0.0995293	1	0.0749713	1	-0.193681	1	-0.265937	1	0.136717	1
chr1.34867858.34868361	-0.423492	NA	-0.956987	NA	-1.20268	NA	-1.21925	0.975401	-0.785437	1
chr1.34873282.34874250	0.249826	1	0.874386	0.89128	-0.00160584	1	-0.0981495	1	0.428601	1
chr1.34880536.34880865	1.01823	NA	1.45013	NA	0.409773	NA	0.261261	NA	-0.998774	1
chr1.34891391.34892295	-0.3496	1	0.213186	1	0.139578	1	0.248179	1	0.0733397	1
chr1.34893840.34894403	-1.24932	0.456913	-0.805572	1	-0.928709	0.678426	-1.41876	0.312192	-2.11219	0.046486
chr1.34896875.34897426	0.34219	1	0.801966	1	0.739052	0.968673	0.664473	1	0.0223029	1
chr1.34919209.34919695	0.377655	NA	-0.271639	NA	0.366839	NA	-1.37556	NA	-1.7628	1
chr1.34927400.34927650	0.0438439	NA	-0.288714	NA	-0.810715	NA	-0.914916	1	-0.229254	1
chr1.34961564.34963092	0.854756	1	0.591006	1	0.591447	1	0.542817	1	-0.0996198	1
chr1.34975959.34976638	-0.425012	1	-0.509733	1	-0.408357	1	-0.224517	1	0.552264	1
chr1.34983876.34984383	0.428897	1	0.322582	1	1.23895	0.407754	0.988495	1	-1.53714	1
chr1.34987501.34988909	1.28337	0.458584	0.965325	0.895212	1.13026	0.437597	0.734893	1	0.106447	1
chr1.34990372.34991235	2.57486	0.0336017	2.76937	0.0158448	3.38259	0.000126338	2.97284	0.00735198	0.165227	1
chr1.35002758.35003811	0.715258	1	0.379837	1	1.07846	0.315149	1.05862	0.713205	0.130293	1
chr1.35004505.35004847	-0.533965	1	-0.922682	1	-0.9274	0.8676	-0.366569	1	0.340278	1
chr1.35019134.35019840	0.337101	NA	-0.12553	NA	-0.261557	NA	-0.164689	1	-0.137559	1
chr1.35032654.35033088	0.340166	1	0.442972	1	0.472073	1	0.343356	1	-0.478017	1
chr1.35041201.35041785	0.532116	NA	1.22019	NA	1.19683	0.659151	0.632654	1	-0.69074	1
chr1.35052810.35053360	-1.06942	0.729659	-0.462717	1	-1.42091	0.112296	-0.233785	1	0.530191	1
chr1.35053443.35053919	0.827232	NA	0.949954	NA	0.361194	NA	-0.79633	NA	-0.063505	1
chr1.35072779.35073320	1.02253	0.938115	0.573174	1	0.598036	1	0.569088	1	-0.0916998	1
chr1.35087440.35088055	2.49186	0.0566228	1.99216	0.207542	2.49607	0.0168256	2.13905	0.19101	-0.647609	1
chr1.35107261.35107885	0.689783	1	0.863336	0.990813	-1.37875	0.172002	-1.36225	0.446047	-0.7497	1
chr1.35128500.35129366	2.30003	NA	0.989452	NA	1.12433	NA	1.06329	1	-0.377367	1
chr1.35162278.35163194	-0.506797	1	0.0166753	1	-1.17468	0.137342	-0.915592	0.913331	0.0554457	1
chr1.35180578.35182202	-0.265412	1	-0.310867	1	-0.860555	0.48716	-0.505399	1	0.200795	1
chr1.35200915.35203242	-0.203279	1	-0.101983	1	-0.520815	1	-0.228303	1	0.0652402	1
chr1.35212086.35212863	-0.587307	1	-0.437763	1	-0.522049	1	-1.31812	0.530328	-1.64272	0.658428
chr1.35216159.35216876	-0.413227	NA	-0.348203	NA	-0.516203	1	-1.15052	1	-2.34161	0.380353
chr1.35234681.35235321	0.346006	NA	0.794777	NA	-0.543861	NA	-0.158547	1	-1.26844	1
chr1.35239482.35240226	1.75668	0.156897	1.40924	0.405157	1.4524	0.206267	1.28022	0.737802	-0.533059	1
chr1.35241800.35243732	0.181149	1	-0.324105	1	-0.57138	1	-0.343495	1	-0.101361	1
chr1.35247474.35247885	0.727099	NA	1.54597	NA	0.532872	NA	0.200324	NA	0.451926	1
chr1.35254092.35254999	3.55737	NA	2.92589	NA	2.77035	NA	3.22625	0.512458	2.8434	1
chr1.35257443.35258958	1.77644	0.0608529	1.42652	0.247364	1.81505	0.0143945	1.71356	0.0944578	-0.288587	1
chr1.35265068.35265493	0.131947	1	0.472428	1	0.148652	1	0.371542	1	0.175909	1
chr1.35265982.35266971	-0.0774244	1	0.00606775	1	-0.00197696	1	-0.189936	1	-0.694319	1
chr1.35292580.35293078	-1.12601	0.59914	-2.13808	0.0386498	-1.93586	0.00611482	-1.25964	0.466453	-0.347926	1
chr1.35299098.35299488	0.382135	1	0.17311	1	-0.73362	1	-0.75723	1	-0.788827	1
chr1.35308318.35309253	1.19945	NA	0.701851	NA	0.974349	NA	0.657678	1	-0.342377	1
chr1.35312088.35312651	1.11162	NA	1.36114	NA	0.885112	NA	0.199178	1	0.0133764	1
chr1.35323043.35323899	2.43092	NA	1.09485	NA	1.84557	NA	1.37727	1	0.182379	1
chr1.35324943.35325461	1.54158	0.513784	1.38622	0.638571	1.4908	0.34896	1.53956	0.662334	-0.989914	1
chr1.35331638.35332574	-0.576955	1	-0.657072	1	-1.04379	0.230532	-0.583207	1	-0.166202	1
chr1.35338718.35339412	0.452526	1	-0.289978	1	-0.139343	1	-0.441705	1	-0.286136	1
chr1.35344010.35345077	1.63003	NA	0.638757	NA	0.683462	1	0.3672	1	0.316607	1
chr1.35359057.35359459	1.4064	NA	0.794052	NA	1.27177	NA	0.455783	1	0.677454	1
chr1.35361087.35362137	-0.294503	1	-0.092145	1	-0.78466	0.603737	-0.22439	1	-0.0148391	1
chr1.35362451.35363154	0.17012	1	0.186884	1	-0.682879	1	-0.853502	1	-0.826859	1
chr1.35374145.35375065	-0.153214	1	-0.287445	1	-0.613786	1	-0.841349	1	-0.0475308	1
chr1.35384954.35386184	0.645662	1	0.382895	1	0.519642	1	0.22646	1	-0.373433	1
chr1.35387733.35388722	0.0687619	1	0.273631	1	-0.0595168	1	-0.0903276	1	-0.0783546	1
chr1.35392407.35392742	0.723442	1	1.04022	0.912136	0.604629	1	0.585967	1	-0.673892	1
chr1.35393328.35394491	1.13906	0.845665	0.6619	1	0.470853	1	0.457654	1	-0.337761	1
chr1.35400423.35401380	1.78097	0.163665	1.29224	0.561032	1.83662	0.0519883	1.44843	0.529747	-1.79036	1
chr1.35402809.35403985	-0.00708295	1	-0.149542	1	-0.737723	0.680076	-0.167368	1	0.519047	1
chr1.35415605.35416741	1.2498	0.535252	1.26787	0.493333	1.54978	0.10531	1.16016	0.843023	-1.46213	1
chr1.35417670.35418663	2.50591	0.0154893	1.96138	0.117717	2.75736	0.000720679	2.49881	0.0163308	0.907517	1
chr1.35427308.35427533	-0.879294	1	-0.701692	1	-1.29878	0.261021	-0.586863	1	0.0562998	1
chr1.35427951.35429968	0.445366	1	0.272784	1	-0.110463	1	0.0731005	1	0.131626	1
chr1.35432529.35433259	2.00291	NA	0.426873	NA	-0.00521998	NA	0.0347921	1	-0.77012	1
chr1.35464977.35465609	0.141708	1	0.0672411	1	-0.0346605	1	-0.217297	1	-0.534932	1
chr1.35469121.35469714	-0.917159	NA	-2.16702	NA	-1.18789	0.532763	-1.66215	0.387174	-2.2813	0.258873
chr1.35478298.35478594	0.67905	1	0.778367	1	0.979005	0.640931	0.52971	1	-0.601215	1
chr1.35495662.35497116	2.45991	0.000960572	2.15431	0.00887587	2.75313	5.10614e-06	2.58146	0.000218292	-0.914935	1
chr1.35502373.35503136	0.704321	1	0.674748	1	1.15167	0.215517	1.11642	0.570363	0.457572	1
chr1.35509626.35510506	1.82613	NA	1.46712	NA	1.61086	NA	0.0759007	1	-0.295413	1
chr1.35512350.35512897	2.69841	NA	2.18906	NA	2.71579	0.0335105	2.82579	0.0877884	-0.396933	1
chr1.35519707.35520095	0.181754	1	-0.269909	1	-0.971718	0.775444	-0.153245	1	0.625749	1
chr1.35523015.35525343	0.795825	0.815255	0.898774	0.515118	1.06515	0.0973048	0.993407	0.417661	0.899891	1
chr1.35525682.35526096	1.77548	NA	1.02781	NA	1.02968	NA	0.701324	1	0.62979	1
chr1.35535290.35536928	0.157714	1	0.311209	1	0.309485	1	0.333581	1	0.512423	1
chr1.35551320.35552032	-0.248092	1	0.175201	1	-0.960082	0.346907	-0.882659	0.926416	-0.158749	1
chr1.35562322.35563236	0.168904	1	0.370047	1	0.322955	1	-0.249127	1	-0.203972	1
chr1.35574140.35574584	0.573532	NA	1.57003	NA	1.94999	NA	1.51694	NA	0.327357	1
chr1.35575186.35575780	-0.824681	1	-1.10563	0.494307	-1.45857	0.0360255	-1.08215	0.611398	-0.716212	1
chr1.35585928.35586564	-0.652653	1	-0.774366	1	-0.36227	1	-0.418493	1	-0.00591822	1
chr1.35611627.35612232	-0.403064	1	-0.0158683	1	-1.67589	0.00208606	-1.55086	0.0269534	-0.58734	1
chr1.35624693.35625491	1.38044	0.457938	1.07586	0.825004	1.41461	0.241455	1.2447	0.800409	-1.13245	1
chr1.35646990.35647914	-0.155584	1	-0.822585	1	-0.386276	1	0.0527153	1	0.54719	1
chr1.35652516.35653767	1.56657	0.114746	1.49006	0.158724	1.68619	0.0202475	1.31953	0.387911	-0.894993	1
chr1.35663673.35664065	-1.33429	0.485695	-1.70889	0.231866	-1.12924	0.432205	-0.534512	1	0.353478	1
chr1.35674457.35674917	-0.0805682	1	-0.064574	1	-0.681975	1	0.0675609	1	1.09803	1
chr1.35682063.35683196	2.16632	0.0161178	1.67201	0.143689	2.32583	0.00111622	1.95005	0.051544	-0.574475	1
chr1.35685614.35685984	0.484857	1	0.520878	1	0.629422	1	0.425296	1	-1.28762	1
chr1.35691445.35691715	3.30955	NA	2.99063	NA	3.01112	0.0454207	2.80314	0.218289	-0.0293432	1
chr1.35697248.35698433	-0.48617	1	-0.938001	0.81813	-0.169317	1	-0.307751	1	-0.243676	1
chr1.35706849.35707865	2.09514	NA	1.91219	NA	2.37748	0.0847509	1.92788	0.555783	-0.399178	1
chr1.35708028.35708496	1.28378	NA	1.39656	NA	1.15567	NA	0.356464	NA	0.377553	1
chr1.35713629.35714815	1.95611	0.155418	1.95093	0.149774	2.00714	0.0528211	1.25025	0.964788	0.210059	1
chr1.35726660.35727073	0.785606	1	0.586543	1	0.971895	0.552182	0.732821	1	0.252609	1
chr1.35749240.35750589	-0.406173	1	-0.103685	1	-0.388594	1	-1.37973	0.131378	-1.1745	1
chr1.35751984.35752464	1.12592	NA	0.121434	NA	-0.318553	NA	-0.340539	NA	-0.931066	1
chr1.35758785.35760311	0.223291	1	0.300601	1	0.329375	1	0.575572	1	0.717055	1
chr1.35765642.35765995	0.170916	1	0.0701328	1	0.0412534	1	-0.452334	1	-0.613112	1
chr1.35772468.35773085	0.459903	1	0.725938	1	-0.519539	1	0.09724	1	0.737845	1
chr1.35777768.35778489	2.07952	NA	2.02863	NA	1.64189	NA	1.54854	1	0.834815	1
chr1.35802833.35803687	0.621034	1	0.989325	0.633358	-0.398443	1	-0.768106	1	0.0488387	1
chr1.35806020.35807203	0.782923	1	0.0356012	1	0.49467	1	0.105511	1	-1.0425	1
chr1.35808993.35809392	0.315263	1	0.308424	1	0.38393	1	0.2782	1	-0.340169	1
chr1.35811174.35811858	-1.35235	0.54534	-2.07633	0.14972	-1.85409	0.0545165	-1.82718	0.178061	-2.77427	0.0253732
chr1.35822329.35822871	-0.529672	NA	0.0490543	NA	-0.802028	1	-0.890531	1	-2.77254	0.22104
chr1.35826466.35827430	0.701261	1	0.919425	0.805906	-0.194576	1	-0.431242	1	-0.148063	1
chr1.35837384.35837710	1.5319	NA	0.661207	NA	0.844585	1	0.714357	1	0.236852	1
chr1.35839506.35839809	0.29599	NA	0.550611	NA	0.0531307	NA	-0.529379	1	-1.9037	1
chr1.35840375.35841204	1.14191	NA	1.51296	NA	1.98676	NA	0.567823	1	0.121979	1
chr1.35843575.35844241	-0.626613	1	0.0507317	1	-1.19721	0.257029	-0.911935	1	-0.00343544	1
chr1.35846406.35846977	1.25394	0.508169	1.15607	0.613882	1.83906	0.0209042	1.20104	0.73873	-0.464698	1
chr1.35849404.35851359	0.593739	1	0.784835	0.956574	0.527642	1	0.239108	1	-0.620821	1
chr1.35856663.35857712	1.93774	NA	1.83801	NA	2.18992	0.165511	1.35403	1	0.628518	1
chr1.35864222.35865205	-0.587034	1	-0.460108	1	-0.841788	0.624131	-0.531554	1	0.432172	1
chr1.35869355.35870252	0.163657	1	0.113746	1	0.191913	1	0.317459	1	-0.196633	1
chr1.35879300.35880291	-0.490539	1	-0.26644	1	-1.03864	0.0379526	-0.553965	1	0.0328013	1
chr1.35881879.35882449	-0.113135	1	-0.0761399	1	-0.573835	1	-0.016122	1	0.441362	1
chr1.35885190.35886419	2.18964	0.0668565	2.46644	0.0221444	1.40496	0.348591	1.06211	1	1.25707	1
chr1.35890533.35891114	2.15784	0.20361	1.91111	0.320454	2.13901	0.0978605	2.14337	0.267844	-0.748083	1
chr1.35903979.35905067	-0.372965	1	-0.903732	0.864719	-0.920298	0.579071	0.411283	1	1.05679	1
chr1.35913638.35914479	1.27371	NA	1.45471	NA	0.940252	0.913803	0.706461	1	0.927673	1
chr1.35925994.35927358	0.927292	0.757735	0.859562	0.867174	0.976205	0.426282	0.69172	1	-0.113749	1
chr1.35934909.35936114	-0.201572	1	-0.0389418	1	-0.49038	1	-0.277633	1	-0.0641847	1
chr1.35941363.35942497	1.64184	0.339379	1.40724	0.541479	1.62442	0.195267	1.38024	0.767114	0.321126	1
chr1.35945274.35946250	1.23839	0.256011	1.10529	0.422913	1.06496	0.299983	0.814595	1	-0.0390879	1
chr1.35950838.35951559	-0.417221	1	-0.390988	1	-0.507428	1	-0.622348	1	-0.362933	1
chr1.35957658.35958596	0.954961	0.894073	1.36892	0.269804	0.599939	1	0.569394	1	-1.25841	1
chr1.35973240.35973861	-0.832353	1	-1.28328	0.365869	-0.239729	1	-0.662408	1	-1.37375	0.788259
chr1.35976397.35976876	-0.0164506	NA	-0.0705089	NA	0.447115	1	0.32984	1	-0.405961	1
chr1.35986394.35987112	3.34673	0.0186586	3.05524	0.0389594	3.51851	0.00230473	3.42428	0.0161833	0.0545899	1
chr1.35992420.35992976	0.594951	1	0.381451	1	1.02977	0.63173	0.976889	1	-1.79002	0.811195
chr1.35995346.35996359	-0.639194	1	-0.513521	1	-1.2738	0.0670444	-0.689194	1	0.260312	1
chr1.35996756.35997264	-0.92336	0.9236	-0.911335	0.903692	-1.29615	0.148535	-0.865429	1	0.370148	1
chr1.36006698.36007645	1.45096	0.237177	1.14433	0.576645	1.60549	0.0517878	1.54085	0.213451	-0.224527	1
chr1.36008916.36009687	0.227274	1	0.757194	1	-0.164746	1	-0.477572	1	-0.0471931	1
chr1.36018667.36019165	-0.789467	1	-1.42967	0.387948	-1.59279	0.0764885	-0.254574	1	0.720922	1
chr1.36030161.36031219	-0.210763	1	0.0585764	1	-0.0162196	1	-0.117752	1	-0.101482	1
chr1.36047188.36047471	2.3693	NA	1.92321	NA	1.12282	NA	1.10248	NA	1.27666	1
chr1.36064732.36065470	0.2491	1	0.636652	1	0.827274	0.559517	0.519657	1	-0.16411	1
chr1.36067791.36069165	-0.0949054	1	0.461801	1	0.549716	1	0.202265	1	-0.360378	1
chr1.36071825.36072114	-0.286801	1	-0.242906	1	-0.309444	1	0.143196	1	0.495601	1
chr1.36075534.36076085	0.355263	1	0.620714	1	0.57343	1	-0.109284	1	-1.11804	1
chr1.36077006.36077429	1.01231	NA	1.13477	NA	0.863997	1	0.528973	1	0.166127	1
chr1.36079533.36080301	-0.064782	1	0.801429	1	0.610417	1	0.463251	1	0.016653	1
chr1.36082216.36083820	0.0993502	1	0.382903	1	0.0332937	1	-0.267762	1	0.0693869	1
chr1.36088142.36090595	0.425678	1	0.453503	1	0.721198	0.940041	0.31682	1	-0.969349	1
chr1.36094934.36096179	-0.852335	0.662247	-0.558626	1	-1.73439	4.8308e-05	-1.06605	0.280573	-0.0197762	1
chr1.36098046.36098891	1.34465	0.432474	1.32416	0.44155	1.86967	0.0250424	1.51657	0.338368	-1.03074	1
chr1.36116631.36116907	-0.92281	NA	-0.670283	NA	-1.21332	NA	-0.769814	1	-0.98617	1
chr1.36118206.36118738	-1.99388	NA	-1.76587	NA	-0.994491	0.611233	-1.99506	0.0427445	-2.75869	0.00390812
chr1.36134650.36134933	0.132718	1	0.400195	1	0.436904	1	-0.133538	1	-0.424063	1
chr1.36138051.36138548	1.11509	NA	1.66033	NA	0.997862	0.801368	0.708069	1	0.0693787	1
chr1.36139457.36139746	1.80343	NA	3.41389	NA	3.62408	NA	3.01264	NA	2.53831	1
chr1.36140020.36140955	-0.0744416	1	0.0861949	1	-0.399711	1	-0.763663	1	-1.50477	1
chr1.36145113.36145751	0.671976	1	0.5127	1	0.790807	0.885677	0.532887	1	0.484036	1
chr1.36149104.36149728	0.4601	1	0.744183	1	0.787813	0.907922	0.438417	1	0.00139129	1
chr1.36151817.36152189	4.73963	NA	5.33108	NA	4.43539	NA	3.91665	NA	2.25293	1
chr1.36160163.36161001	-0.892288	0.708787	-0.606251	1	-1.0512	0.18459	-0.861998	0.936381	-0.240377	1
chr1.36172820.36174364	1.55998	0.223829	1.30642	0.454777	1.96227	0.0142868	1.5601	0.285037	-0.447336	1
chr1.36191282.36192439	0.428655	1	0.579043	1	0.127896	1	-0.0856747	1	-0.121513	1
chr1.36194271.36195113	-0.455063	1	-0.125618	1	-1.35541	0.126185	-0.990413	0.970566	0.100907	1
chr1.36197222.36197807	0.197046	NA	0.984587	NA	0.495779	NA	-0.156733	1	-0.377507	1
chr1.36201347.36202547	1.42448	0.292429	1.70939	0.115192	1.75119	0.0328228	1.39191	0.426001	0.226937	1
chr1.36204366.36204931	3.03141	NA	3.37428	NA	3.55744	0.0101459	2.9792	0.15161	0.76579	1
chr1.36214386.36215191	0.390618	1	0.783165	1	0.297994	1	-0.0800545	1	0.00387845	1
chr1.36217584.36218383	-0.797639	1	-0.748061	1	-1.24561	0.135431	-0.739622	1	0.526893	1
chr1.36224681.36225304	0.113072	1	1.29931	0.521691	0.934314	0.825004	0.383743	1	0.610936	1
chr1.36234868.36235662	1.26911	0.588446	1.43892	0.384816	1.59047	0.130501	1.12995	0.993863	0.787193	1
chr1.36243643.36244732	-0.123084	1	0.383758	1	0.291246	1	0.100777	1	-0.0335806	1
chr1.36252706.36253340	0.0632296	1	0.368575	1	0.142279	1	-0.172455	1	-0.286554	1
chr1.36254662.36255472	-0.334681	1	-0.249785	1	0.284592	1	-0.575766	1	-0.584914	1
chr1.36262191.36262484	-0.504255	1	-1.22868	0.614567	-1.78897	0.041762	-1.50676	0.344769	-0.600681	1
chr1.36269371.36269703	0.633411	NA	0.733371	NA	0.888548	NA	0.941298	1	0.238803	1
chr1.36273099.36273667	0.679871	NA	1.43805	NA	0.499312	NA	-0.213777	NA	-0.602428	1
chr1.36277333.36277685	1.45039	NA	1.35554	NA	1.30674	0.513834	0.922173	1	0.0302293	1
chr1.36279132.36279768	0.752659	1	0.842851	0.917168	0.795682	0.816228	0.388366	1	-0.0137506	1
chr1.36296213.36296772	0.255128	1	0.36728	1	0.0101405	1	-0.139988	1	-0.875485	1
chr1.36303161.36304035	-0.406768	1	0.172764	1	-0.192963	1	-0.235442	1	-0.441621	1
chr1.36304720.36305274	1.06798	0.844535	1.51947	0.295071	2.04959	0.013603	1.63998	0.260333	-0.165866	1
chr1.36307312.36308297	-0.104979	1	0.51432	1	0.333713	1	0.0410983	1	-0.244602	1
chr1.36309380.36310018	-2.1767	0.00357325	-1.66372	0.0615071	-0.512312	1	-2.63483	7.16656e-06	-2.66999	3.27562e-05
chr1.36315033.36315238	0.0807186	NA	0.353647	NA	0.2107	NA	-0.281636	1	-0.663088	1
chr1.36321672.36322291	0.686617	1	0.81366	1	0.552168	1	0.272471	1	-0.353252	1
chr1.36323735.36324648	-0.218793	1	0.338566	1	0.51584	1	0.0153977	1	-0.395536	1
chr1.36328689.36329217	-0.537827	1	-0.576859	1	-0.407032	1	0.109196	1	0.808301	1
chr1.36334154.36334640	0.770409	1	1.17152	0.662747	0.910556	0.847961	0.389137	1	0.115701	1
chr1.36340883.36341226	0.535081	NA	1.17171	NA	1.58637	NA	1.20303	NA	-0.323562	1
chr1.36352096.36352724	-1.64931	0.0618039	-0.954992	0.733923	-0.878891	0.621966	-0.615797	1	0.705847	1
chr1.36353974.36354237	0.933351	NA	2.03111	NA	1.16103	NA	-0.198808	1	-1.07855	1
chr1.36355351.36355604	0.839586	NA	1.85798	NA	1.82161	NA	0.870707	NA	0.108671	1
chr1.36357362.36357826	-0.242877	1	-0.120508	1	0.730933	1	0.702121	1	1.38881	1
chr1.36367645.36369555	0.200085	1	0.782473	0.973781	0.670315	1	-0.0510183	1	-0.287301	1
chr1.36379389.36380007	-0.327784	NA	-0.384508	NA	-0.613062	NA	-1.57921	0.729747	-1.0482	1
chr1.36397155.36397471	0.310792	NA	1.25565	NA	0.824111	1	0.127694	1	-0.657876	1
chr1.36401017.36402412	-0.306012	1	0.0116976	1	-0.304831	1	-0.407564	1	-0.648068	1
chr1.36417352.36418525	2.01308	NA	1.62386	NA	1.83783	0.215868	1.08407	1	0.521886	1
chr1.36421698.36422392	1.73581	0.282889	2.37528	0.0371214	0.913782	0.957467	0.129935	1	0.560906	1
chr1.36441026.36441499	-0.718928	1	-0.217173	1	-1.56008	0.0208484	-1.39042	0.185504	0.152704	1
chr1.36444473.36445761	-0.207042	1	0.154253	1	0.137095	1	-0.113353	1	-0.434261	1
chr1.36457752.36458588	-1.34013	0.165905	-1.18187	0.335311	-1.65419	0.0051376	-1.6892	0.0173428	-0.128831	1
chr1.36461800.36462149	-1.86	0.0880593	-3.01712	0.00890706	-2.19987	0.00315104	-1.5664	0.20463	-0.288404	1
chr1.36470882.36472271	-0.174238	1	0.45076	1	0.364963	1	-0.0537583	1	-0.485395	1
chr1.36476780.36477535	0.648767	NA	1.13284	NA	0.88659	0.948397	0.3156	1	-0.558111	1
chr1.36481703.36482244	1.17302	0.888616	1.12365	0.891976	1.31882	0.463933	1.26616	0.965771	-0.695453	1
chr1.36483803.36484152	-0.307254	NA	0.452865	NA	1.37322	NA	0.610526	NA	0.54342	1
chr1.36492151.36492942	-0.60488	1	-0.864032	1	-0.0013773	1	-0.994955	1	-2.01067	0.179133
chr1.36496003.36496415	0.0390326	1	0.0592928	1	-0.210813	1	-0.538024	1	-0.201708	1
chr1.36496793.36497068	1.77734	0.24588	1.62409	0.340358	1.65202	0.176527	1.51887	0.581802	0.52024	1
chr1.36501168.36501755	0.17248	1	0.448481	1	-0.0391164	1	-0.180556	1	-0.176796	1
chr1.36511361.36513082	-0.125367	1	0.426784	1	0.333061	1	0.0538607	1	-0.069012	1
chr1.36513326.36513645	0.28663	NA	0.903854	NA	1.66209	0.191973	0.170147	1	-0.0377808	1
chr1.36517664.36518225	-0.20119	NA	0.3341	NA	0.505946	NA	0.303488	1	-0.45852	1
chr1.36523274.36523986	0.853209	NA	0.861049	NA	0.671323	NA	-0.22344	1	0.382965	1
chr1.36530262.36531788	0.358329	1	0.626239	1	0.68285	1	-0.250007	1	-0.248711	1
chr1.36534649.36535159	0.152525	1	0.474638	1	-0.413763	1	-0.114834	1	0.622228	1
chr1.36535641.36536142	-0.210859	1	0.889223	1	0.325831	1	0.535413	1	1.19889	1
chr1.36537550.36538195	0.088605	NA	0.704889	NA	0.205064	NA	-0.348824	1	-0.0977877	1
chr1.36546452.36547714	0.160679	1	0.545299	1	0.478411	1	0.0208768	1	-0.210403	1
chr1.36551047.36551398	2.24596	NA	1.68815	NA	1.78742	NA	1.51963	NA	2.38142	1
chr1.36556255.36558611	-0.194839	1	0.582664	1	0.686626	0.958573	0.0165783	1	-0.0442149	1
chr1.36565725.36566056	-1.05489	NA	1.13204	NA	0.167674	NA	0.0162958	NA	-0.261339	1
chr1.36566593.36567324	-0.249301	1	-0.186844	1	-0.584812	1	-0.782254	1	0.638715	1
chr1.36579946.36581644	0.294915	1	0.544596	1	0.436918	1	0.183583	1	-0.472167	1
chr1.36582056.36582455	-0.736557	NA	-0.50376	NA	-1.56357	NA	-3.05187	0.0272531	-2.69252	0.210994
chr1.36589174.36589830	-1.82018	NA	-1.13548	NA	-0.335973	1	-1.92108	0.0883763	-2.67925	0.0167874
chr1.36593261.36593521	1.61359	NA	1.28476	NA	1.09624	NA	0.465986	NA	0.789189	1
chr1.36595697.36596513	-1.22267	0.648633	-1.64166	0.326902	-0.515043	1	-1.81968	0.159272	-3.15841	0.00676349
chr1.36599532.36600222	0.468173	NA	1.07054	NA	0.755582	NA	0.412155	1	0.800745	1
chr1.36603079.36604051	-0.1242	1	-0.062783	1	-0.830902	0.713942	-0.89625	1	-0.480381	1
chr1.36604374.36604749	-1.71285	NA	-1.28861	NA	-1.41069	NA	-1.87577	0.341366	-4.66825	0.0373151
chr1.36606619.36607580	-0.465392	1	-0.125834	1	-0.666834	0.954106	-0.375595	1	-0.114404	1
chr1.36611254.36612616	0.889123	1	0.981155	0.804077	1.14181	0.356323	0.651887	1	0.0181209	1
chr1.36615300.36615536	0.0849012	NA	-0.346831	NA	-0.664764	1	-0.62164	1	-0.233059	1
chr1.36628267.36629055	-0.521663	1	0.126427	1	0.0913597	1	-0.0054455	1	0.453395	1
chr1.36633796.36635292	-0.452359	1	-0.164056	1	-0.514556	1	-0.876523	1	-1.00278	1
chr1.36652264.36652763	1.10376	NA	0.692207	NA	0.7488	NA	-0.531188	NA	-1.03584	1
chr1.36664431.36664744	0.92866	NA	1.72086	NA	1.52232	0.350177	0.572339	1	0.193143	1
chr1.36672750.36673581	0.124999	1	-0.388675	1	0.0478712	1	-0.291218	1	-1.21453	1
chr1.36683962.36684597	-0.141618	1	0.158141	1	-0.174124	1	-0.282319	1	-0.273574	1
chr1.36691124.36692422	0.293681	1	0.641455	1	0.683397	1	0.0840029	1	-0.291458	1
chr1.36696509.36696696	1.96745	NA	1.80505	NA	2.0007	NA	1.29872	1	1.48393	1
chr1.36696981.36699146	1.14859	0.362169	1.72527	0.0180003	0.941831	0.500089	0.294363	1	0.80978	1
chr1.36707018.36707562	-1.98553	0.00482689	-0.949579	0.687068	-1.73468	0.0029995	-0.510347	1	0.600324	1
chr1.36708979.36710464	0.161492	1	0.523479	1	0.341426	1	0.118474	1	0.0225805	1
chr1.36737212.36737794	0.344501	1	0.728581	1	0.602695	1	0.152986	1	-0.204416	1
chr1.36743595.36743945	-1.3051	NA	-0.587815	NA	-1.07109	0.697237	-1.44057	0.651561	0.528345	1
chr1.36744067.36744956	-0.448081	1	-0.0468218	1	-0.217127	1	-0.196477	1	0.105938	1
chr1.36758962.36759502	0.945058	NA	2.0695	NA	-0.373525	1	-0.745336	1	0.0208433	1
chr1.36764235.36764608	-0.890635	1	-0.480324	1	-1.40255	0.164199	-1.02392	1	0.172779	1
chr1.36784504.36785779	0.552047	1	1.23153	0.182353	0.90155	0.489233	0.516374	1	0.628643	1
chr1.36797224.36797990	-0.887511	0.991286	1.15063	0.388603	-0.107792	1	-0.408885	1	0.512798	1
chr1.36800453.36801590	0.182914	1	0.999273	0.745004	0.148643	1	-0.00656618	1	0.724629	1
chr1.36808103.36808543	-1.08066	0.815255	-0.32718	1	-1.3207	0.263461	-1.46094	0.398706	-0.212065	1
chr1.36813359.36814729	-0.412592	1	0.192913	1	-0.714368	0.918198	-0.683518	1	-0.0753467	1
chr1.36828304.36828851	-0.539066	1	-0.234698	1	-0.469976	1	-0.206825	1	0.52394	1
chr1.36830897.36831929	-0.148929	1	0.563865	1	0.265792	1	-0.294624	1	-0.222422	1
chr1.36847012.36847871	1.26695	0.373923	1.38189	0.254046	1.73407	0.0171802	1.34759	0.368037	0.351054	1
chr1.36860192.36861433	0.974611	0.892324	1.13086	0.603567	1.61736	0.0509924	1.09973	0.862476	0.160374	1
chr1.36861587.36862184	-0.0257041	1	0.143341	1	-0.0438034	1	-0.398186	1	-0.44704	1
chr1.36864682.36865199	-1.04612	0.515884	-0.0902057	1	-1.26947	0.0852321	-1.00929	0.70348	0.245156	1
chr1.36868363.36869000	-0.591013	NA	-0.0220235	NA	-0.997951	NA	-0.862097	1	-0.513815	1
chr1.36869299.36869655	0.379226	NA	0.245952	NA	-0.686458	NA	-0.238439	1	0.456266	1
chr1.36873980.36875541	0.981185	0.765901	1.23193	0.355216	1.17268	0.255528	0.768079	1	0.204515	1
chr1.36883861.36885305	1.07985	0.801399	1.23264	0.547013	1.68423	0.0606556	1.10225	0.963635	-0.295027	1
chr1.36885378.36885618	0.435191	NA	0.999431	NA	1.74424	NA	0.629756	1	-0.716422	1
chr1.36890792.36891744	0.553763	1	0.497815	1	0.386749	1	-0.577981	1	-0.472963	1
chr1.36893183.36893612	-0.760815	NA	-0.0210047	NA	0.204122	NA	-0.819377	NA	-1.12543	1
chr1.36896493.36897199	0.288353	1	0.363678	1	-0.296124	1	-0.385942	1	0.244094	1
chr1.36903007.36903843	-0.214758	1	0.0710891	1	0.0040941	1	-0.26623	1	0.362936	1
chr1.36917357.36917566	-0.189568	1	0.705807	1	-0.246841	1	-0.123321	1	0.498518	1
chr1.36918533.36919320	-1.08881	0.680281	-0.421277	1	-0.112626	1	0.014906	1	0.894861	1
chr1.36919854.36921330	-0.305548	1	0.12274	1	0.0162094	1	-0.255841	1	0.311516	1
chr1.36921539.36922278	1.27411	0.734074	1.22008	0.758665	1.52115	0.267563	0.997321	1	-1.13587	1
chr1.36923094.36923503	-0.179256	NA	0.296496	NA	-0.412444	1	0.197835	1	0.63191	1
chr1.36926690.36927213	0.32241	1	0.830534	1	0.773995	0.942949	0.274089	1	0.231478	1
chr1.36928436.36928754	3.0615	NA	3.08443	NA	3.84718	NA	3.07983	0.301926	1.43737	1
chr1.36938837.36940458	0.417673	1	0.876084	0.757221	0.875816	0.550536	0.2522	1	-0.220197	1
chr1.36943473.36944050	-0.66612	NA	-0.732206	NA	-1.43222	0.24285	-1.68069	0.298406	-0.189075	1
chr1.36949398.36950259	1.45402	0.463891	1.14736	0.796902	2.05007	0.0309359	1.16209	1	-1.5649	1
chr1.36995550.36996156	1.45108	0.515354	1.31757	0.632381	1.77553	0.115853	1.30702	0.863184	-0.218547	1
chr1.37009791.37010301	-0.695216	1	-0.489721	1	-0.945366	0.682829	-0.339262	1	0.29108	1
chr1.37021503.37021983	1.46383	NA	1.53931	NA	0.724747	NA	0.652137	NA	0.836433	1
chr1.37024681.37025459	1.60928	NA	1.0524	NA	0.209286	NA	-0.379449	1	-0.43461	1
chr1.37028665.37029904	-0.752023	1	-0.163508	1	-0.176925	1	-0.522046	1	-0.509185	1
chr1.37030068.37030495	1.26608	NA	1.20398	NA	0.851599	NA	0.692442	NA	0.651644	1
chr1.37037563.37037945	0.746607	NA	0.577847	NA	0.00314965	NA	0.355926	NA	-3.2145	1
chr1.37060062.37060317	0.963073	NA	0.442796	NA	-0.37211	NA	-0.26952	1	0.215606	1
chr1.37063763.37064283	2.36288	NA	2.65736	NA	2.81078	0.0276887	2.14065	0.409847	0.814074	1
chr1.37065505.37066449	-0.609282	1	0.150197	1	-0.891582	0.672148	-0.504263	1	0.819252	1
chr1.37076900.37077848	1.15332	0.513717	1.02259	0.697919	1.29884	0.165538	1.33804	0.355267	0.554556	1
chr1.37077900.37078486	-0.10447	1	0.311891	1	0.389717	1	0.056072	1	-0.288615	1
chr1.37081414.37082162	0.896035	0.859816	0.639817	1	0.832418	0.747589	0.84264	1	0.410983	1
chr1.37087560.37088435	-0.611047	NA	-0.316879	NA	-0.384234	1	-0.430069	1	-0.593982	1
chr1.37097117.37098374	-0.164936	1	-0.30156	1	0.34776	1	-0.213739	1	-0.773051	1
chr1.37104862.37105442	0.0366151	NA	0.248873	NA	-0.0872849	NA	-1.02495	NA	-2.14321	1
chr1.37117170.37117668	1.08235	NA	0.273914	NA	0.147173	NA	-0.128276	NA	0.234084	1
chr1.37117920.37118373	-1.67509	0.154406	-2.2694	0.0370606	-1.91498	0.0133321	-1.25346	0.572706	-0.145125	1
chr1.37122185.37122767	-1.21992	0.574895	-0.608872	1	-1.02288	0.564827	-1.17167	0.73997	-1.42201	1
chr1.37149468.37150682	-0.489218	1	0.549705	1	0.457426	1	0.100093	1	-0.114143	1
chr1.37173968.37174225	-1.94592	NA	-1.83932	NA	-2.25415	NA	-1.23931	0.991695	0.0604089	1
chr1.37177853.37178202	-0.154863	1	-0.325866	1	-0.43405	1	0.0984584	1	0.458234	1
chr1.37182794.37183402	2.28834	0.173635	2.24781	0.178073	2.50455	0.0378439	2.05571	0.360829	-1.32364	1
chr1.37192431.37192623	1.48578	NA	0.886031	NA	0.666133	NA	0.519985	1	-0.388487	1
chr1.37194514.37195060	0.712807	1	1.52998	0.269254	0.994187	0.710888	0.943337	1	1.17338	1
chr1.37208114.37208499	1.87924	NA	1.42064	NA	0.360456	NA	-0.224232	NA	0.554252	1
chr1.37218315.37218708	-0.310314	NA	-0.199207	NA	-0.781706	NA	-1.01136	1	-1.79629	1
chr1.37219670.37220823	-0.281911	1	0.161323	1	-0.185363	1	-0.238819	1	0.0185948	1
chr1.37231209.37232054	-0.23396	1	0.329022	1	-0.16715	1	-0.010731	1	0.23467	1
chr1.37248368.37248787	-0.558916	NA	0.525439	NA	-0.343325	1	0.2717	1	1.31817	1
chr1.37250713.37251138	1.14567	0.728972	1.10511	0.748733	1.41536	0.210212	0.815918	1	0.33194	1
chr1.37256750.37257123	-1.43715	NA	-0.177148	NA	-0.82729	0.954577	-0.601095	1	-0.306658	1
chr1.37272302.37273449	0.351443	1	0.588865	1	0.299433	1	-0.114885	1	0.283757	1
chr1.37286745.37287461	-0.682979	NA	0.142938	NA	-0.0731616	NA	-0.673816	1	-0.550693	1
chr1.37288177.37289032	-0.508033	1	0.894427	0.780082	0.0774674	1	-0.0497332	1	0.560864	1
chr1.37299517.37301206	0.203073	1	1.03056	0.378803	0.850393	0.541639	0.421801	1	0.370691	1
chr1.37303527.37303877	0.964173	NA	1.57609	NA	0.645969	NA	-0.041598	NA	0.606859	1
chr1.37305598.37306688	1.80018	0.172405	2.02528	0.0855948	2.66342	0.000918622	1.88302	0.167229	-0.828875	1
chr1.37308215.37308742	-1.07129	NA	0.00652254	NA	-0.165813	1	-0.413748	1	0.876119	1
chr1.37310665.37310918	-1.09467	0.767748	-0.912875	0.996801	-1.8808	0.0196813	-1.0073	1	-0.151799	1
chr1.37322621.37323085	-0.440981	1	0.501185	1	-0.220726	1	-0.356151	1	0.800028	1
chr1.37332719.37333220	-0.991147	NA	-0.47391	NA	-0.202116	1	-0.604463	1	-0.750071	1
chr1.37333736.37334625	-0.209675	1	0.229931	1	0.364733	1	0.164313	1	0.831253	1
chr1.37338886.37339565	-0.600504	1	0.0902193	1	-0.940887	0.374542	-0.762543	1	0.0730287	1
chr1.37347273.37347879	-1.33727	0.145838	-0.542243	1	-1.12876	0.158439	-1.25484	0.208003	-0.477917	1
chr1.37348389.37349216	1.60289	0.265336	1.50071	0.340345	2.23075	0.0070065	1.80264	0.178908	-0.15687	1
chr1.37350663.37351625	-1.57476	0.0186573	-1.34997	0.093829	-1.92194	4.68811e-05	-1.35127	0.0787215	-0.0960354	1
chr1.37351994.37352332	-1.3166	0.380206	-0.667115	1	-1.63078	0.0402718	-0.880851	1	0.353727	1
chr1.37353309.37354181	1.23511	0.471193	1.02234	0.767529	1.50895	0.0859223	0.843676	1	0.316504	1
chr1.37356200.37356693	-1.27617	0.454993	-0.959131	0.889711	-1.05359	0.488001	-0.358401	1	0.352576	1
chr1.37358451.37359390	0.714836	1	1.18707	0.33146	0.785874	0.853921	0.659432	1	0.809561	1
chr1.37362436.37363088	1.63457	NA	2.53689	NA	1.72002	NA	1.40852	NA	1.65657	1
chr1.37367261.37369978	-0.0340207	1	0.744035	0.966003	0.0817064	1	-0.197753	1	0.551751	1
chr1.37374056.37374687	0.241234	1	0.487967	1	1.16294	0.551399	0.335773	1	-2.88045	0.0711537
chr1.37375880.37376625	-0.743388	1	0.328341	1	-0.454857	1	-0.0330265	1	1.22933	1
chr1.37377976.37378567	-0.711084	1	-0.521626	1	-0.643954	1	-0.926926	1	0.570759	1
chr1.37378661.37378917	0.809402	NA	-0.0465646	NA	0.32154	NA	-1.60047	NA	0.773941	1
chr1.37379373.37379635	1.6294	NA	2.21286	NA	1.98897	NA	1.48971	NA	1.75017	1
chr1.37380064.37380353	0.911119	NA	0.835438	NA	1.22668	NA	0.0514449	NA	1.06482	1
chr1.37384387.37385392	0.452717	NA	1.07519	NA	0.841908	1	0.0716667	1	0.727827	1
chr1.37386499.37387264	-0.974817	0.733328	-0.267938	1	-0.268033	1	-0.341197	1	0.38537	1
chr1.37392868.37394012	1.3533	0.358587	1.38118	0.335311	1.46758	0.125812	1.0917	0.918066	-0.284622	1
chr1.37398848.37400106	0.415417	1	1.10542	0.554303	0.651437	1	0.0256389	1	0.367974	1
chr1.37401730.37402138	0.446309	1	1.26429	0.338821	1.07201	0.40468	0.353058	1	0.256268	1
chr1.37405021.37406149	0.498381	1	0.7835	1	1.43741	0.151162	0.535686	1	0.0787489	1
chr1.37406678.37407604	0.372941	1	0.752614	1	1.32838	0.265058	0.466965	1	-0.294006	1
chr1.37419433.37419779	1.16435	0.872684	1.1528	0.834001	0.976074	0.861831	0.182408	1	0.194708	1
chr1.37429355.37430699	0.106356	1	0.603525	1	0.537122	1	0.0978662	1	-0.0597963	1
chr1.37448445.37448667	0.655299	NA	0.864827	NA	0.755996	1	0.21426	1	-0.396376	1
chr1.37451297.37451792	-1.60638	0.226365	-1.12851	0.669563	-1.31964	0.192257	-0.44937	1	0.810892	1
chr1.37458847.37459227	0.578254	NA	0.0505476	NA	0.837357	NA	0.317705	1	-1.16652	1
chr1.37471458.37472058	-0.0851708	1	0.104386	1	0.0130742	1	-0.329492	1	0.103271	1
chr1.37479105.37479374	-1.14714	0.695309	-1.4874	0.344619	-1.35339	0.210472	-1.35756	0.484894	-0.213303	1
chr1.37496089.37497561	1.90065	0.0677214	1.97402	0.0528207	2.15254	0.00517341	1.76471	0.141094	-0.328723	1
chr1.37511700.37513539	0.442592	1	1.11472	0.625006	0.646283	1	-0.256928	1	-0.0813071	1
chr1.37518166.37519063	-0.811302	1	-0.459402	1	-0.901299	0.658431	-0.822582	1	0.361991	1
chr1.37533012.37533682	-0.18747	NA	0.390756	NA	-0.499472	1	-0.304609	1	-0.423785	1
chr1.37540263.37541677	0.162584	1	0.771266	0.871225	0.445888	1	0.246017	1	0.0709529	1
chr1.37560212.37560805	-0.267102	1	-0.883027	0.943225	-1.40134	0.0831173	-1.35787	0.288103	0.102933	1
chr1.37585598.37586412	-0.45441	1	-0.183319	1	-1.2243	0.0488235	-0.82068	1	-0.0788509	1
chr1.37595446.37595789	0.0351364	NA	0.578346	NA	-0.145402	NA	-0.290497	NA	0.629865	1
chr1.37606427.37606839	-1.38536	NA	-0.283326	NA	-1.47194	0.239869	-0.964904	1	0.768407	1
chr1.37612795.37613130	0.961764	NA	1.29023	NA	0.200339	NA	-0.227836	1	1.13085	1
chr1.37613544.37614645	-1.11312	0.465956	-0.184436	1	-1.07431	0.287233	-0.831456	1	0.329207	1
chr1.37614696.37615512	-0.483654	1	0.681496	1	-0.200141	1	-0.00886659	1	0.804968	1
chr1.37628634.37629330	-1.1406	0.49105	-0.289339	1	-1.60044	0.0244914	-0.958227	0.978686	0.159153	1
chr1.37634705.37634996	0.499836	1	0.688672	1	0.701655	1	0.340416	1	-0.00944224	1
chr1.37635808.37636117	1.31226	NA	0.783605	NA	0.863456	NA	0.748752	NA	0.953742	1
chr1.37638662.37639776	0.351633	1	0.590984	1	0.598984	1	0.266159	1	-0.288278	1
chr1.37641340.37641591	0.539287	NA	0.419866	NA	0.303828	NA	-1.20401	NA	0.45423	1
chr1.37650383.37651275	1.15941	NA	0.998739	NA	0.154003	NA	0.303977	1	0.398411	1
chr1.37660002.37660356	-0.0893694	NA	1.51717	NA	0.0742503	NA	-0.219695	NA	0.471016	1
chr1.37662010.37662983	-0.346412	1	-0.12151	1	-0.474554	1	-0.151682	1	0.225955	1
chr1.37663401.37663942	-0.293656	1	-0.18767	1	-0.202094	1	-0.327506	1	0.258249	1
chr1.37670997.37671667	0.0680013	1	0.659483	1	-0.326535	1	-0.116273	1	0.0996852	1
chr1.37674179.37674760	-1.10059	0.485695	-0.778107	1	-1.63239	0.0108854	-0.76483	1	0.293413	1
chr1.37675538.37675734	0.856455	NA	0.98211	NA	-0.0320185	NA	-0.176066	1	-0.673918	1
chr1.37676897.37677916	-0.0518171	1	0.619599	1	-0.697745	1	-0.415955	1	0.551026	1
chr1.37677988.37678901	-0.503778	1	-0.140234	1	-0.835563	0.489948	-0.490436	1	0.401005	1
chr1.37686717.37688194	0.198141	1	0.706141	1	-0.432817	1	-0.483569	1	0.567349	1
chr1.37689586.37690324	-0.438813	1	0.511938	1	-0.879784	0.731575	-0.947703	1	0.796178	1
chr1.37691310.37691492	-0.883986	NA	0.259357	NA	0.395462	NA	0.901325	NA	1.73363	1
chr1.37695816.37696076	-0.921017	1	-0.367595	1	-0.543231	1	-0.0888125	1	0.817984	1
chr1.37696589.37697642	-0.411597	1	-0.117168	1	-0.636428	1	-0.300056	1	0.473126	1
chr1.37698252.37699556	0.0931246	1	0.92284	0.635437	-0.236484	1	-0.295837	1	0.827814	1
chr1.37709835.37710810	0.771462	1	1.0238	0.699935	1.12636	0.34578	0.604973	1	0.407652	1
chr1.37712404.37712793	1.02571	NA	0.940746	NA	-0.223169	1	0.124525	1	1.19852	1
chr1.37718363.37718773	-0.188856	1	1.11868	0.781622	0.278785	1	0.418583	1	1.43732	1
chr1.37719061.37720670	-0.211843	1	0.618221	1	0.201345	1	0.0778328	1	0.488966	1
chr1.37725706.37727141	-0.371443	1	0.194681	1	-0.377203	1	-0.238355	1	0.77428	1
chr1.37727968.37728586	1.0199	0.798853	1.67281	0.0928915	1.30571	0.198304	0.895433	1	0.910718	1
chr1.37729404.37729876	-0.579312	1	0.609546	1	-0.764378	1	-0.556383	1	0.911476	1
chr1.37742772.37743214	0.107303	NA	0.0406321	NA	-0.198895	NA	-1.07744	1	-1.69648	1
chr1.37744457.37745240	-0.545716	1	-0.385912	1	-1.02624	0.424568	-1.23722	0.43606	0.0196184	1
chr1.37783230.37783616	1.4298	NA	1.84726	NA	0.50277	NA	-0.109336	NA	-1.194	1
chr1.37783822.37784652	1.14508	NA	1.38303	NA	1.49708	NA	0.234306	NA	0.177067	1
chr1.37793347.37794142	-0.0744767	NA	-0.933605	NA	-0.133867	NA	-0.771076	1	-0.222602	1
chr1.37802361.37802747	-0.135418	NA	0.190944	NA	0.501939	1	-0.0959178	1	0.125686	1
chr1.37817951.37818442	-1.32165	NA	0.312815	NA	0.0954715	NA	-0.107478	1	1.20365	1
chr1.37850716.37851212	-1.36699	NA	-1.11217	NA	-1.60196	0.148993	-2.02697	0.108728	-0.179833	1
chr1.37864340.37865662	-0.358014	1	-0.178919	1	-0.233015	1	-0.291876	1	-0.120927	1
chr1.37871628.37872994	-0.128884	1	0.336627	1	0.308191	1	-0.0153142	1	0.367422	1
chr1.37881803.37882239	-0.733193	1	-0.0245041	1	-1.13731	0.236484	-1.27734	0.312542	-0.120718	1
chr1.37889658.37891030	0.158342	1	0.638094	1	0.654315	1	0.237051	1	0.190766	1
chr1.37891477.37891723	-0.518234	NA	-0.0369825	NA	-0.478758	1	-0.813495	1	0.244254	1
chr1.37903110.37903621	-0.274037	1	-0.0374613	1	-0.0776031	1	-0.437581	1	-0.272013	1
chr1.37917255.37917961	0.00153544	NA	0.3184	NA	-0.612725	1	-0.458023	1	0.0546897	1
chr1.37922367.37923573	-1.36404	0.445994	-2.25503	0.0773056	-0.687944	1	-1.73019	0.153887	-1.7296	0.525292
chr1.37931873.37932145	-0.593645	NA	-0.423358	NA	-0.280006	1	-1.12177	1	-0.516557	1
chr1.37959298.37959878	-0.625781	1	0.0906664	1	0.943099	0.61409	0.312024	1	-0.294431	1
chr1.37985821.37986326	0.3614	1	1.11329	0.749472	0.861129	0.931634	-0.0274592	1	-0.356367	1
chr1.37996815.37998288	-0.328818	1	0.108278	1	0.0760388	1	-0.111961	1	-0.103602	1
chr1.38011705.38011997	-0.491501	NA	-0.790997	NA	0.821431	1	0.139388	1	-0.883756	1
chr1.38012165.38013045	-1.03858	0.940644	-0.848333	1	-0.522498	1	-0.998343	1	-0.0460758	1
chr1.38031459.38031952	0.940873	NA	1.50882	NA	1.95012	0.187042	1.2214	1	0.390047	1
chr1.38044261.38044657	0.320909	NA	1.36356	NA	1.47854	0.413183	0.921189	1	-0.180463	1
chr1.38048190.38048546	0.922701	1	1.58209	0.285896	0.480434	1	0.0177833	1	0.336217	1
chr1.38052148.38052514	-0.108519	NA	1.0879	NA	0.583191	1	-0.244497	1	-0.0203151	1
chr1.38054347.38055696	0.833992	1	1.05325	0.646707	1.12167	0.346903	0.724298	1	0.37989	1
chr1.38062060.38062573	0.706243	1	1.38747	0.39623	0.335971	1	0.262332	1	0.1514	1
chr1.38071317.38071796	-0.387962	1	-0.244352	1	-0.205847	1	-0.0922675	1	0.349875	1
chr1.38074538.38075010	1.06777	NA	0.720361	NA	0.357305	1	-0.0422381	1	0.0456745	1
chr1.38098146.38098727	-0.5975	1	-0.456842	1	-0.326349	1	-0.50029	1	0.439372	1
chr1.38105299.38105713	0.0503328	NA	-0.2008	NA	0.723786	NA	-0.147588	NA	-0.418476	1
chr1.38116048.38116667	0.494777	1	1.44223	0.283716	0.308676	1	0.0733124	1	1.17626	1
chr1.38129073.38130313	-0.296742	1	0.330766	1	0.228138	1	-0.0161334	1	-0.0671636	1
chr1.38154272.38154784	-1.82786	0.066245	-1.66038	0.13668	-1.85393	0.00919314	-1.78954	0.0530927	0.118555	1
chr1.38169635.38170048	0.216335	1	0.76582	1	-0.74148	1	-0.889336	1	0.436703	1
chr1.38170345.38170667	-0.669317	1	-0.510923	1	-1.35454	0.304997	-1.42546	0.555373	0.0181034	1
chr1.38180791.38181396	0.00627868	1	1.06421	0.79387	0.019951	1	0.243337	1	1.11878	1
chr1.38185388.38186424	0.388886	1	0.876163	0.826207	0.6556	1	0.214303	1	0.0181824	1
chr1.38187276.38187877	1.39933	0.489027	1.81101	0.164688	1.56124	0.17799	0.432554	1	-0.470162	1
chr1.38197303.38197793	-1.01095	0.743688	-0.311304	1	-0.685106	1	-0.446309	1	0.298883	1
chr1.38198347.38199419	-0.205959	1	-0.4084	1	0.163346	1	-0.863878	1	-0.420094	1
chr1.38199587.38200941	0.833316	0.916772	1.16184	0.277334	1.28943	0.0594188	0.632351	1	0.335342	1
chr1.38202882.38203098	-0.236783	NA	-0.137092	NA	0.197548	1	-0.555427	1	-1.06516	1
chr1.38206812.38207586	1.4415	NA	2.04644	NA	1.98257	NA	0.929617	1	0.573725	1
chr1.38208261.38208682	0.634521	NA	0.186395	NA	1.16073	NA	0.445798	NA	0.344808	1
chr1.38213328.38214739	1.07573	0.698188	1.06139	0.681286	0.567992	1	0.0698361	1	-0.138773	1
chr1.38218062.38218878	0.76537	1	1.19719	0.40538	1.48778	0.053256	0.846496	1	-0.0436248	1
chr1.38221485.38222633	0.354418	1	0.737839	1	0.216027	1	-0.33901	1	-0.966187	1
chr1.38240049.38242301	0.315489	1	0.888676	0.553179	0.42224	1	0.0987678	1	-0.0387461	1
chr1.38247143.38248612	1.41948	0.288246	1.63494	0.141711	1.78695	0.0242081	1.27525	0.579674	-0.382579	1
chr1.38254890.38255833	0.796069	NA	0.74207	NA	0.630833	1	-0.107791	1	-0.0887697	1
chr1.38259606.38259874	0.593981	1	0.442525	1	1.21692	0.551798	0.710552	1	0.00331846	1
chr1.38262275.38264012	0.267306	1	0.502658	1	0.846955	0.759595	0.0493773	1	-0.984816	1
chr1.38267791.38269111	1.47035	0.31179	1.72471	0.137419	2.00015	0.0130264	1.28552	0.66026	0.230418	1
chr1.38271818.38272969	1.21557	0.377794	1.73943	0.0346685	0.685179	1	0.181768	1	-0.201896	1
chr1.38278323.38279369	-0.101027	NA	0.638737	NA	-0.0354845	NA	-0.482504	1	-1.44402	1
chr1.38280394.38281001	-0.706427	1	-0.128501	1	-0.570654	1	-0.259733	1	0.593456	1
chr1.38288549.38289225	-1.07756	0.186861	-0.84283	0.637376	-1.29875	0.00849528	-0.731729	1	0.0916066	1
chr1.38292666.38293390	-0.479435	1	-0.65684	1	-0.824389	0.8676	-1.19583	0.621257	-1.26358	1
chr1.38295580.38295998	1.21203	NA	1.30718	NA	0.525681	NA	0.198667	1	0.392919	1
chr1.38296493.38296752	-0.120766	NA	-0.149753	NA	0.764428	NA	-0.710207	NA	0.579055	1
chr1.38297906.38299091	1.52697	0.284411	1.6719	0.180923	2.31392	0.00258984	1.60368	0.286977	-1.07388	1
chr1.38305501.38306244	1.0793	NA	1.13454	NA	1.34695	0.436538	0.665748	1	-0.984421	1
chr1.38307833.38309056	-0.126406	1	0.468605	1	0.505325	1	-0.375439	1	-1.27408	1
chr1.38318710.38319134	0.822649	1	1.42266	0.390172	1.38938	0.255209	0.692782	1	0.391232	1
chr1.38324160.38324611	-1.36045	0.467582	-1.38313	0.453374	-1.44975	0.165473	-1.45658	0.400478	-0.323868	1
chr1.38332764.38334878	0.33754	1	0.607301	1	0.711096	0.946053	0.321574	1	0.28638	1
chr1.38335600.38336146	-0.373193	1	0.100058	1	-0.887601	0.728827	-0.938361	1	-0.0424191	1
chr1.38358430.38359544	-0.648487	1	-0.310943	1	-0.902764	0.544347	-0.537294	1	0.306691	1
chr1.38368918.38369876	0.95587	0.853457	1.20758	0.435532	1.3668	0.128623	0.92734	1	0.255712	1
chr1.38370746.38371136	0.61634	NA	1.33834	NA	0.434256	NA	0.125412	NA	0.266236	1
chr1.38380832.38382036	2.49901	NA	2.51049	NA	2.28735	0.207204	1.86524	0.823319	1.23825	1
chr1.38384580.38385197	-0.662987	1	0.0982168	1	-0.729625	1	-1.04743	0.904099	0.154941	1
chr1.38388473.38388994	-0.116676	1	0.375071	1	-0.269863	1	-0.872148	1	-0.0322079	1
chr1.38389548.38391204	1.73519	0.159798	1.6549	0.2066	2.13249	0.00944207	1.36008	0.605366	-0.638514	1
chr1.38393008.38393249	-0.258507	1	0.349638	1	0.0777451	1	-0.486009	1	-0.351796	1
chr1.38393437.38394137	0.0102431	1	0.383659	1	0.271802	1	-0.0687106	1	-0.583816	1
chr1.38394428.38394838	-0.633601	1	0.0244344	1	-0.80226	0.896891	-0.907084	1	-0.14769	1
chr1.38401810.38402383	-0.800442	NA	-0.995516	NA	-1.36075	0.260184	-2.34271	0.0282336	-2.12519	0.207714
chr1.38406034.38406336	0.818623	1	1.30319	0.500455	0.635298	1	0.0880154	1	0.0581206	1
chr1.38410212.38411376	0.281589	1	0.794265	1	0.882696	0.704622	0.0898734	1	-1.24316	1
chr1.38417141.38419563	0.860905	0.991732	1.2578	0.31238	1.20687	0.206792	0.424334	1	-0.374581	1
chr1.38426746.38427322	0.329027	NA	-0.191395	NA	-0.49538	NA	-1.07296	1	-1.0535	1
chr1.38428712.38429937	-0.63981	1	-0.336872	1	-0.947507	0.450264	-0.635826	1	0.224435	1
chr1.38436111.38436934	0.225277	1	0.373714	1	0.967457	0.74246	-0.382726	1	-1.27974	1
chr1.38437670.38438123	-0.570253	1	-0.0988629	1	-0.642629	1	-0.134727	1	0.00981312	1
chr1.38438305.38439279	0.146533	1	0.341808	1	0.192344	1	-0.0384875	1	0.334658	1
chr1.38439380.38440150	1.57517	0.368205	1.74337	0.23689	1.34825	0.380461	0.800503	1	0.350013	1
chr1.38446228.38446841	-0.558395	1	-0.0988384	1	-0.582618	1	-1.04072	0.559617	-0.792175	1
chr1.38448854.38449303	-0.967076	0.771088	-1.17164	0.441155	-1.73182	0.00746418	-1.28835	0.300842	-0.162301	1
chr1.38449804.38451244	-1.48348	0.0073211	-1.16819	0.113126	-1.16899	0.0283862	-1.25569	0.0459696	-0.328971	1
chr1.38457989.38458281	1.13853	NA	0.288662	NA	0.610581	NA	0.307669	NA	-0.165237	1
chr1.38460733.38461485	-0.428928	1	0.322654	1	0.0607299	1	-0.563544	1	-0.443633	1
chr1.38469169.38469669	0.558017	1	1.05387	0.793006	0.119456	1	-0.152237	1	0.544766	1
chr1.38470100.38471190	0.895575	0.927051	1.1265	0.478227	0.98098	0.512017	0.722459	1	0.399541	1
chr1.38475308.38476210	0.571134	NA	0.569273	NA	0.230489	1	0.172793	1	-0.427602	1
chr1.38478235.38479255	0.33035	1	0.96526	0.757738	0.207126	1	-0.639811	1	-0.353556	1
chr1.38490798.38491047	-1.15537	0.692982	-0.911098	1	-1.14913	0.415713	-1.1809	0.76056	-0.35464	1
chr1.38496437.38497509	1.42739	0.215937	1.34285	0.29016	1.77687	0.0131078	1.05963	0.87503	-0.167512	1
chr1.38503385.38504037	0.47345	NA	1.01913	NA	0.394129	1	-0.539217	1	-0.220934	1
chr1.38504942.38505164	-1.22026	NA	-0.603874	NA	-1.39875	0.33332	-1.88523	0.243754	0.160025	1
chr1.38506319.38507248	0.345772	1	0.663929	1	0.170497	1	-0.207014	1	-0.305949	1
chr1.38511409.38511901	2.35886	0.149312	2.43778	0.119971	3.11115	0.00476502	2.13789	0.313963	1.0578	1
chr1.38512043.38513389	0.594777	1	0.806083	1	1.14544	0.284801	0.331237	1	-0.724141	1
chr1.38513938.38514408	-0.956315	0.757425	-1.43143	0.190385	-1.24761	0.125264	-1.18863	0.412989	0.207491	1
chr1.38529868.38530462	0.257661	NA	0.81208	NA	-0.174021	NA	-0.444736	1	-0.470669	1
chr1.38531785.38532025	-0.982266	NA	-0.644133	NA	-1.45389	0.278422	-1.43632	0.627472	0.086043	1
chr1.38536812.38537551	2.11209	0.199974	1.9691	0.256117	2.62732	0.0145648	2.13253	0.23571	-0.508006	1
chr1.38544946.38545244	0.453344	NA	0.971008	NA	0.794202	NA	0.105467	1	-0.189279	1
chr1.38545340.38546344	0.425147	1	0.584895	1	0.40086	1	-0.0126846	1	-0.125702	1
chr1.38548654.38548878	1.25656	NA	1.27853	NA	0.952956	0.916587	0.256257	1	-0.486106	1
chr1.38551230.38551575	-1.00582	NA	0.853118	NA	0.952035	NA	-0.282169	NA	0.646514	1
chr1.38552832.38553694	-0.384933	1	0.0917697	1	-0.552315	1	-1.1531	0.924537	-0.533048	1
chr1.38557404.38558568	1.05225	0.78301	1.50289	0.216769	1.87052	0.0143326	1.19649	0.713257	-0.0209645	1
chr1.38562112.38563329	0.175671	1	0.316012	1	0.0504054	1	-0.705688	1	-0.32348	1
chr1.38565148.38566545	1.27396	0.428086	0.96801	0.860632	1.52451	0.0819317	0.802409	1	0.254913	1
chr1.38566842.38567064	0.233871	NA	0.263944	NA	0.0111308	NA	-0.382839	NA	-0.103169	1
chr1.38569753.38570018	0.331484	NA	0.0629099	NA	0.286725	1	-0.0923058	1	-0.532415	1
chr1.38571596.38571938	1.41016	NA	1.47556	NA	1.80028	0.248155	1.01159	1	-0.324726	1
chr1.38574037.38575379	1.16097	0.460064	1.55135	0.0956712	1.10453	0.331652	0.378664	1	0.0680572	1
chr1.38578416.38579245	1.51243	0.364139	1.86484	0.131278	1.64625	0.126357	1.05932	1	-0.6554	1
chr1.38581748.38582003	-0.220148	NA	0.730547	NA	-0.465371	NA	-0.989747	1	-0.124506	1
chr1.38588613.38589512	-0.532459	1	-0.352538	1	-0.535847	1	-0.687476	1	-0.0917892	1
chr1.38593358.38594530	1.70161	0.240538	1.38316	0.503872	1.66268	0.133131	1.23503	0.902786	-0.322579	1
chr1.38597463.38597899	0.392621	1	1.47508	0.327283	-0.216769	1	-0.32999	1	0.246503	1
chr1.38600091.38600658	0.15021	NA	0.190083	NA	0.204685	NA	-0.947489	1	-0.667621	1
chr1.38601421.38602642	0.693005	1	0.920355	0.776542	0.698934	1	0.112437	1	-0.380514	1
chr1.38606230.38607444	0.387439	1	0.68723	1	0.39856	1	-0.238782	1	-1.0358	1
chr1.38609991.38610291	1.17417	NA	0.665845	NA	0.829307	NA	0.289841	NA	0.288649	1
chr1.38613454.38613999	1.16057	NA	2.22853	NA	2.25198	NA	1.71544	NA	1.63472	1
chr1.38616216.38616854	0.143824	1	1.0764	0.730699	0.364039	1	-0.130821	1	0.208585	1
chr1.38618462.38618727	-0.224786	NA	2.58951	NA	1.06994	NA	1.68293	NA	1.02511	1
chr1.38620273.38621146	-0.0363849	1	1.12148	0.528779	0.417475	1	-0.204022	1	0.223643	1
chr1.38626306.38628973	0.350875	1	1.09946	0.254799	0.94875	0.313325	0.618724	1	0.430183	1
chr1.38629179.38629392	-0.823696	NA	-0.629614	NA	-0.57103	NA	-0.964125	1	0.767012	1
chr1.38719946.38720535	1.86444	0.220373	1.53072	0.449602	1.80053	0.124476	1.39388	0.78601	0.242059	1
chr1.38725305.38726209	1.41706	NA	1.27153	NA	0.306117	NA	0.52633	1	-0.564231	1
chr1.38729837.38731073	-0.227641	1	0.285866	1	-0.835664	0.533524	-0.696661	1	0.467858	1
chr1.38739037.38739743	-0.740645	1	0.523676	1	-0.638657	1	0.182857	1	1.0041	1
chr1.38766268.38766595	0.0100043	NA	1.21324	NA	-0.0551022	NA	-0.191036	NA	-0.700127	1
chr1.38767059.38768196	-0.238651	1	0.484165	1	-0.199468	1	-0.705149	1	-0.728999	1
chr1.38769931.38770385	0.551459	1	0.323684	1	0.328869	1	-0.139885	1	-0.723193	1
chr1.38787224.38788122	0.352696	1	0.596936	1	0.472883	1	-0.020536	1	-0.0828726	1
chr1.38789026.38789251	1.10432	0.938248	1.18933	0.766345	1.28212	0.454575	0.479055	1	0.705082	1
chr1.38791006.38791452	1.25258	0.750683	1.46252	0.48325	1.65524	0.173044	0.692986	1	-0.318493	1
chr1.38794556.38796305	0.307863	1	0.764535	1	0.862304	0.580313	0.618776	1	0.417777	1
chr1.38799396.38799815	-0.18721	1	0.489578	1	-0.0660495	1	-0.343902	1	0.0681804	1
chr1.38805049.38805731	1.97756	0.251524	2.22568	0.139061	2.16876	0.0704805	1.59797	0.688499	0.0586058	1
chr1.38806360.38807645	-0.536149	1	-0.366763	1	-1.33043	0.100438	-0.567098	1	0.383784	1
chr1.38816220.38818164	0.929684	0.749067	1.66787	0.0254914	1.53262	0.015966	0.700547	1	0.126013	1
chr1.38820978.38822151	0.501562	1	0.889397	0.970139	1.06338	0.470354	0.662265	1	0.334226	1
chr1.38825568.38827118	-0.141566	1	0.243416	1	0.0864136	1	-0.355778	1	0.674004	1
chr1.38834992.38835198	-0.126151	1	0.707433	1	0.758974	1	0.284226	1	0.590849	1
chr1.38835527.38837030	0.0100831	1	0.482137	1	0.560045	1	0.0627513	1	0.323083	1
chr1.38842961.38843664	-0.68192	NA	-0.612619	NA	-0.226361	NA	-1.31411	1	-1.60846	1
chr1.38847698.38848502	-0.469264	1	0.174089	1	-0.217138	1	-0.331283	1	0.0309106	1
chr1.38848618.38849292	0.253595	1	0.573383	1	0.711137	1	0.343381	1	0.107876	1
chr1.38855663.38856806	1.23059	0.39212	1.29591	0.311737	1.44131	0.0783999	0.765172	1	0.105447	1
chr1.38860235.38861088	1.4683	0.357571	1.38724	0.428952	1.80863	0.0498965	1.32576	0.662559	0.0409369	1
chr1.38861823.38862885	0.821444	1	1.4933	0.131755	1.19361	0.238048	0.741978	1	0.624128	1
chr1.38876473.38877872	1.13416	0.546142	1.28594	0.339798	1.79537	0.0105933	0.94427	1	-0.602092	1
chr1.38884855.38886229	0.24298	1	0.610064	1	0.955211	0.650221	0.461947	1	-0.784074	1
chr1.38893043.38893526	0.808012	NA	-0.0100307	NA	0.786286	1	-0.0622706	1	-0.682371	1
chr1.38897076.38898368	0.296251	1	0.756454	1	0.949835	0.357935	0.574995	1	0.241051	1
chr1.38904932.38905178	2.14279	NA	1.15272	NA	0.730804	NA	0.666782	NA	-0.107305	1
chr1.38909219.38909822	-0.309252	NA	-0.706115	NA	0.327648	NA	-0.944791	1	-1.78087	1
chr1.38911077.38912295	-0.258212	NA	-0.0471136	NA	0.586845	1	-1.00086	1	-1.31728	1
chr1.38929002.38930094	-0.886424	0.871256	-0.0320591	1	-1.37566	0.0576235	-1.20376	0.380028	-0.220685	1
chr1.38930648.38931131	-0.553288	1	-0.138793	1	-0.885967	0.718664	-0.608528	1	0.643431	1
chr1.38933572.38934017	0.823055	NA	0.167101	NA	0.994905	NA	0.281225	NA	-0.600072	1
chr1.38936831.38937115	0.00468653	1	0.41994	1	0.790961	1	-0.099674	1	-0.0575227	1
chr1.38940981.38941968	0.253337	NA	0.0814697	NA	-0.0857902	NA	-0.633804	1	-0.186418	1
chr1.38945896.38946311	2.08432	0.145439	1.78249	0.291726	2.06717	0.0612577	1.95438	0.255136	-0.0656214	1
chr1.38971699.38972194	-1.44246	0.177592	-1.37517	0.240803	-2.13913	0.000432123	-1.05824	0.73873	-0.00335498	1
chr1.38972753.38973769	-0.504911	1	-0.675027	1	-0.549853	1	0.189968	1	0.552	1
chr1.38986969.38988457	-0.117256	1	0.0914808	1	0.216544	1	-0.0152515	1	-0.223059	1
chr1.38993945.38994232	1.55146	NA	1.72511	NA	2.27879	0.0954483	1.61623	0.820397	-0.39615	1
chr1.39000957.39001653	0.251971	1	0.653684	1	0.395222	1	0.178562	1	0.0433922	1
chr1.39006941.39008065	2.17831	0.142901	2.36725	0.0963976	2.91873	0.00354169	2.34012	0.118701	-1.33702	1
chr1.39010546.39011202	0.422313	1	0.873985	0.647192	0.503146	1	-0.0546927	1	0.0217259	1
chr1.39012531.39013180	-0.42049	1	-0.37265	1	-1.20717	0.193102	-0.919994	1	0.306743	1
chr1.39013875.39014343	-1.29178	0.310778	-0.776776	1	-1.51128	0.0438971	-1.15301	0.583896	0.0568558	1
chr1.39016507.39016701	1.62429	NA	1.76655	NA	0.610416	NA	0.845654	NA	2.23104	1
chr1.39017937.39018394	3.86122	NA	3.49426	NA	3.73155	NA	3.13947	NA	3.54299	1
chr1.39020519.39020773	2.08225	NA	2.72679	NA	2.71852	NA	1.57772	NA	1.16505	1
chr1.39024999.39026125	1.21529	0.26685	1.63274	0.0290589	1.50521	0.0183404	1.34482	0.178629	0.524029	1
chr1.39026779.39027163	0.917849	NA	1.126	NA	0.177149	NA	0.0784783	1	0.26343	1
chr1.39028866.39029998	-0.606358	1	-0.149403	1	-1.004	0.439381	-0.584143	1	0.32373	1
chr1.39035624.39036690	-0.110358	1	0.439931	1	-1.06992	0.284456	-0.566915	1	0.678709	1
chr1.39042269.39042659	-0.128443	NA	0.561568	NA	-0.499821	1	-0.179431	1	0.816311	1
chr1.39052993.39053750	1.98967	NA	1.60167	NA	0.977036	NA	1.39302	NA	0.537636	1
chr1.39063210.39065329	0.0297952	1	0.619805	1	-0.0466245	1	0.169855	1	0.992649	1
chr1.39069576.39070432	-0.358708	1	-0.484349	1	-0.413854	1	-0.260673	1	0.0205439	1
chr1.39080454.39080843	-0.360765	NA	-0.0906189	NA	-0.634295	1	-0.147065	1	0.107707	1
chr1.39083654.39085119	-0.745262	1	-0.415156	1	-0.495584	1	-0.266749	1	1.02449	1
chr1.39085868.39086827	-0.40166	1	-0.0239425	1	0.514597	1	-0.51158	1	-0.443878	1
chr1.39089758.39090384	0.0362932	1	0.223778	1	-0.187918	1	0.320332	1	0.730649	1
chr1.39093018.39093774	-0.116923	1	0.433542	1	-0.657721	1	-0.990936	1	0.337919	1
chr1.39097227.39098233	-0.722304	1	0.0824684	1	-0.852771	0.609214	-0.362564	1	0.68269	1
chr1.39098879.39099764	0.628586	1	1.31987	0.148491	1.32788	0.0546225	0.997469	0.741201	0.827589	1
chr1.39103150.39103881	0.5582	1	0.976992	0.488641	0.848951	0.559121	0.649546	1	0.873851	1
chr1.39105438.39106886	0.865147	0.658666	1.13382	0.167529	1.05743	0.124598	0.8986	0.73196	1.0072	1
chr1.39143076.39143982	-0.128212	1	0.229704	1	-0.093313	1	0.61657	1	1.25104	0.912617
chr1.39144754.39145106	-0.503097	NA	-1.3001	NA	-0.499672	1	0.398211	1	1.73017	0.927678
chr1.39152205.39152675	-0.463393	1	-0.394766	1	-0.756369	1	-0.153122	1	0.498855	1
chr1.39159890.39160934	-0.7798	1	-0.627059	1	-1.27934	0.0477427	-0.286542	1	0.657403	1
chr1.39164615.39165183	1.14753	NA	1.36985	NA	0.855827	NA	0.993095	1	0.848735	1
chr1.39176556.39177889	0.231133	1	0.619895	1	-0.0334879	1	0.140448	1	0.551277	1
chr1.39179379.39179613	0.326069	NA	1.08815	NA	0.422382	NA	0.612261	1	0.89805	1
chr1.39179813.39180255	-0.759229	1	-0.47708	1	-0.631421	1	0.0871119	1	1.08625	1
chr1.39185203.39187155	0.107302	1	0.698296	1	-0.222328	1	-0.179068	1	0.494579	1
chr1.39192440.39194605	0.687225	1	1.08587	0.307676	1.40786	0.0127187	0.753994	1	0.562555	1
chr1.39196162.39197089	0.779609	1	1.15262	0.390896	1.05715	0.34236	1.04582	0.737024	0.675071	1
chr1.39205835.39206074	1.495	0.495071	1.91394	0.172962	1.0037	0.836531	0.975098	1	1.47893	1
chr1.39206498.39207648	0.520224	1	0.752049	0.925261	0.428972	1	0.537284	1	0.737377	1
chr1.39214714.39215899	-0.024211	1	0.656112	1	0.121955	1	0.00665062	1	0.647457	1
chr1.39226375.39227713	0.691445	1	0.640762	1	1.19026	0.366529	0.480336	1	-1.04829	1
chr1.39229000.39229873	0.449369	1	0.831746	0.939933	0.643992	1	0.0949921	1	0.083304	1
chr1.39231924.39232973	0.540982	1	0.678524	1	0.666118	1	0.580303	1	0.285586	1
chr1.39235810.39236322	-0.0807296	1	0.33636	1	-0.521401	1	-0.228723	1	0.564656	1
chr1.39251340.39252149	-0.812904	1	-0.219397	1	-0.710572	0.986684	-0.491094	1	0.211514	1
chr1.39253789.39254232	0.212278	1	0.406812	1	0.681973	1	0.249343	1	-0.15888	1
chr1.39257023.39257638	1.26773	0.663718	1.99136	0.0924148	1.17657	0.541811	0.825418	1	0.652441	1
chr1.39260095.39260999	-0.455705	1	0.00439948	1	0.135803	1	0.367399	1	0.549295	1
chr1.39266821.39268093	0.220267	1	0.325083	1	1.02826	0.476425	-0.25329	1	-0.865157	1
chr1.39271460.39272091	0.0859181	1	1.10894	0.702673	-0.0661795	1	-0.439617	1	0.19123	1
chr1.39276179.39276613	1.12913	0.824304	1.28562	0.572299	1.278	0.38894	0.752078	1	-0.409102	1
chr1.39280413.39281018	1.46415	0.476699	1.51866	0.409275	2.16777	0.0219124	1.48271	0.595057	-0.559962	1
chr1.39281818.39282207	1.1775	0.692791	1.24234	0.575843	1.29163	0.330268	1.10145	1	0.279838	1
chr1.39284614.39285579	1.9869	0.0212432	1.87767	0.0394399	2.28121	0.000488179	1.72868	0.088677	0.240328	1
chr1.39293878.39294782	0.951884	0.769137	1.4731	0.104791	-0.464003	1	-1.01202	0.899019	-0.283587	1
chr1.39299701.39300783	-0.69202	1	0.446025	1	-0.137809	1	0.18822	1	0.812893	1
chr1.39302021.39302617	1.72438	0.195809	1.36786	0.478627	1.97588	0.0280118	2.1224	0.055103	1.10098	1
chr1.39306882.39308298	1.11862	0.31257	1.28126	0.145433	1.07265	0.213161	1.09107	0.457876	0.985986	1
chr1.39311677.39312987	0.7636	1	1.24013	0.289034	1.17911	0.199776	0.666451	1	0.142183	1
chr1.39313408.39314252	-0.0613138	1	0.256946	1	-0.186136	1	-0.163041	1	0.584178	1
chr1.39317813.39319598	0.543829	1	0.771778	0.905346	0.607509	1	0.482021	1	0.670886	1
chr1.39320542.39320819	1.54124	NA	1.61946	NA	0.547536	NA	1.02059	NA	1.17658	1
chr1.39327150.39328345	0.588905	1	1.04171	0.51403	0.862149	0.65645	0.911476	1	0.585536	1
chr1.39328434.39328802	0.290558	NA	1.55658	NA	1.03263	0.799454	0.368282	1	0.680441	1
chr1.39338607.39340176	-0.420398	1	0.756061	0.98998	-0.526726	1	-0.692274	1	0.522745	1
chr1.39340341.39341162	0.499982	1	0.454745	1	0.524926	1	0.0761945	1	-0.175918	1
chr1.39344429.39345591	1.22025	0.311704	1.44618	0.119549	1.34137	0.0824234	0.926561	1	0.379918	1
chr1.39348813.39349406	0.251913	1	1.08111	0.670859	0.793687	0.966837	0.26713	1	0.849226	1
chr1.39361462.39362462	0.452577	1	1.00802	0.831875	0.14594	1	-0.483067	1	-0.04964	1
chr1.39365380.39365589	1.30553	NA	1.29485	NA	0.77331	NA	0.52805	NA	1.04435	1
chr1.39366934.39368621	-0.019566	1	0.318185	1	0.314083	1	0.256039	1	0.247651	1
chr1.39373135.39373515	1.16006	NA	1.25107	NA	1.3366	NA	0.6123	1	0.330569	1
chr1.39373958.39374732	-0.207552	1	-0.0580746	1	0.107804	1	-0.494883	1	-0.26662	1
chr1.39379072.39380086	1.43992	NA	0.363103	NA	0.728663	1	0.394815	1	0.322205	1
chr1.39386597.39387366	-0.0257566	NA	1.01967	NA	-0.402087	NA	0.225001	1	0.489929	1
chr1.39387445.39388093	-0.857082	1	-0.555863	1	-0.602778	1	-1.29696	0.415718	-0.569528	1
chr1.39392059.39392842	0.652712	1	1.28427	0.207229	1.1793	0.169421	0.816917	1	0.438599	1
chr1.39395995.39396803	1.58411	0.43113	1.75667	0.276398	1.75381	0.146127	1.28834	0.939235	0.357625	1
chr1.39417309.39419487	0.916332	0.913322	1.09536	0.553612	1.59666	0.0277294	0.949191	1	-0.740884	1
chr1.39424616.39425343	1.6312	NA	1.59162	NA	1.77174	0.234397	1.55665	0.76742	1.14821	1
chr1.39433835.39434301	1.81354	NA	1.65137	NA	1.33111	NA	1.1481	1	1.00499	1
chr1.39440112.39440556	-0.666692	1	-0.539696	1	-0.756174	0.867623	-0.623239	1	-0.736805	1
chr1.39441549.39442406	0.169128	1	0.262047	1	0.275678	1	0.338419	1	-0.00695027	1
chr1.39442822.39443275	1.47587	NA	1.64335	NA	1.06688	NA	1.0281	NA	0.533138	1
chr1.39443327.39443504	0.369916	NA	1.52915	NA	-0.0114282	NA	0.28519	NA	-0.173737	1
chr1.39446146.39446759	-1.10601	0.361181	-0.589247	1	-1.57897	0.00649167	-0.739061	1	0.23855	1
chr1.39446896.39447647	0.105323	1	0.17402	1	-0.170418	1	-0.00550891	1	0.152208	1
chr1.39450240.39451223	-0.208259	1	0.355495	1	0.142026	1	-0.109754	1	0.277689	1
chr1.39456525.39457037	1.0495	NA	0.935612	NA	1.3734	NA	0.31192	1	0.2651	1
chr1.39457960.39458422	2.09343	NA	1.62826	NA	2.22017	0.08272	1.60649	0.760684	-0.831168	1
chr1.39461075.39461752	-0.223735	1	0.161591	1	-0.0866671	1	0.0611816	1	1.31277	1
chr1.39461844.39462642	-1.0597	0.592596	-0.962092	0.753924	-1.22572	0.162166	-0.707624	1	0.48744	1
chr1.39463673.39464350	1.26702	NA	1.01881	NA	1.08257	0.872179	0.87537	1	-0.125269	1
chr1.39465603.39465891	0.450381	NA	-0.26586	NA	0.975197	NA	-0.0657386	NA	-0.250297	1
chr1.39474518.39474858	-1.24276	0.580848	-1.33661	0.491837	-1.2262	0.342982	0.237705	1	1.04091	1
chr1.39478010.39479161	-0.264726	1	0.00987987	1	0.0134815	1	-0.182675	1	-0.396582	1
chr1.39481814.39482391	0.410943	NA	0.0962571	NA	0.35952	NA	-0.0606757	1	-0.100323	1
chr1.39499459.39500143	0.808821	NA	1.47427	NA	1.62004	0.394221	1.19438	1	-0.346084	1
chr1.39503058.39503576	-1.39211	0.450824	-1.11098	0.776637	-0.607093	1	-0.667247	1	-0.0879687	1
chr1.39503970.39504575	0.125971	1	0.415126	1	0.901281	0.706364	0.334182	1	-0.675637	1
chr1.39508057.39508610	-2.08739	0.0117184	-1.87572	0.0416048	-2.08025	0.000598953	-1.18515	0.45474	-0.175681	1
chr1.39509547.39510241	0.505279	NA	0.441133	NA	0.533663	1	0.565218	1	0.332156	1
chr1.39515230.39516257	-0.317882	1	0.224978	1	0.548351	1	0.351064	1	-0.474685	1
chr1.39519589.39520464	0.242428	NA	0.463483	NA	0.326704	NA	0.45196	1	-0.345939	1
chr1.39522442.39523070	0.164529	1	0.699368	1	0.917779	0.627646	0.290389	1	-0.0225736	1
chr1.39527297.39528733	0.921534	0.756113	0.734614	1	0.839187	0.687285	0.483279	1	-0.245389	1
chr1.39530157.39530822	0.956717	0.619527	1.12911	0.309515	1.20911	0.0968253	0.781236	1	0.51273	1
chr1.39535244.39536411	0.0222859	1	0.380301	1	0.410959	1	0.0987388	1	-0.0925453	1
chr1.39547297.39547560	0.606276	1	0.839899	1	0.722913	1	0.626306	1	0.617608	1
chr1.39549878.39551066	0.661699	1	0.455599	1	1.08276	0.291462	0.718596	1	0.465152	1
chr1.39555584.39557012	-1.33537	0.0441379	-1.41844	0.0300826	-1.48652	0.00220517	-0.35272	1	0.428291	1
chr1.39559154.39559356	-1.83299	0.0662578	-1.38811	0.306383	-1.99869	0.00362865	-0.375736	1	0.362316	1
chr1.39561890.39562245	-0.325266	1	-0.32511	1	-0.247776	1	-0.341469	1	-0.210411	1
chr1.39563229.39563998	0.586125	NA	0.760303	NA	0.882633	0.977293	0.279639	1	0.0575392	1
chr1.39567756.39568652	-0.560614	1	0.0560668	1	-0.132359	1	-0.491422	1	-0.827631	1
chr1.39575995.39577740	-0.236064	1	0.200671	1	0.301646	1	0.107122	1	0.189387	1
chr1.39596398.39596861	-0.524199	NA	0.334713	NA	-0.504137	NA	-0.909692	1	-0.430433	1
chr1.39598625.39599324	-0.635937	1	0.182503	1	-0.25284	1	-0.21278	1	0.481271	1
chr1.39606438.39607406	1.31638	0.746839	1.83693	0.267837	1.37551	0.45984	0.349026	1	0.635088	1
chr1.39608953.39609456	1.8465	0.236282	1.92577	0.182804	1.67881	0.189178	0.636044	1	-0.239774	1
chr1.39614231.39615401	0.909972	0.815546	1.35499	0.156177	1.14282	0.210759	0.629449	1	0.1952	1
chr1.39629639.39630403	-1.02128	0.823327	-0.93583	0.938135	-1.24776	0.274967	-0.58292	1	0.0184797	1
chr1.39634688.39634906	0.766482	NA	0.588643	NA	0.0471039	NA	0.808356	1	1.21175	1
chr1.39636122.39637885	0.167555	1	0.572758	1	0.293623	1	0.390354	1	0.442101	1
chr1.39639837.39640626	0.497216	NA	0.992914	NA	1.02287	0.803818	0.649308	1	0.252528	1
chr1.39641188.39641620	0.576897	NA	0.190902	NA	-0.558871	NA	-1.16964	1	-1.21551	1
chr1.39646035.39646246	-1.29362	NA	-1.40883	NA	-1.35694	0.216794	-1.05352	0.991762	-0.594397	1
chr1.39646255.39646764	-1.58748	0.107152	-1.5764	0.132945	-2.05843	0.000975536	-2.05614	0.00523781	-1.75764	0.113842
chr1.39649662.39651476	-0.023565	1	0.194269	1	0.473744	1	0.411412	1	0.449694	1
chr1.39656696.39657684	-0.386844	1	0.0207321	1	-1.33913	0.0411765	-0.645007	1	-0.124059	1
chr1.39662657.39663854	-0.331561	1	0.0594995	1	-1.3919	0.0465485	-0.560349	1	0.149679	1
chr1.39676130.39676828	-0.317773	1	-0.534153	1	-0.656349	1	-0.0473966	1	0.0709093	1
chr1.39680603.39680903	0.39877	1	0.572565	1	0.243722	1	0.534394	1	0.523141	1
chr1.39685710.39686323	-0.0316086	1	-0.0384121	1	0.076737	1	0.0433508	1	-0.30881	1
chr1.39686912.39688035	1.97038	0.0295164	1.62522	0.135752	1.88911	0.0119241	1.59747	0.186624	-0.564037	1
chr1.39695231.39696163	0.759837	1	1.15015	0.404756	0.885203	0.661081	0.469934	1	0.600641	1
chr1.39698337.39698886	-0.105611	NA	0.191463	NA	0.210092	1	0.164347	1	0.082413	1
chr1.39701210.39701734	-1.27144	NA	-1.16855	NA	-1.14161	0.481166	-1.36163	0.567173	-1.3741	1
chr1.39702293.39703686	-0.0859125	1	-0.21504	1	-0.859374	0.668091	-0.611991	1	0.127158	1
chr1.39708735.39709461	0.0892425	NA	-0.0703901	NA	-0.21618	1	-0.713702	1	-0.903539	1
chr1.39709955.39710314	-0.178414	NA	0.0440096	NA	-0.325332	1	-0.625604	1	-0.570032	1
chr1.39713599.39715019	0.308277	1	0.53547	1	0.378407	1	0.322685	1	0.288678	1
chr1.39720321.39721786	1.09481	0.452649	1.34704	0.162051	1.74016	0.00327792	1.50294	0.0822467	0.228565	1
chr1.39730608.39731833	2.37354	0.0133792	1.95368	0.0824255	2.51716	0.00104235	2.25447	0.0241862	-0.450582	1
chr1.39740699.39741677	-0.947172	0.62639	-0.787965	0.965581	-0.936316	0.408759	-0.492345	1	-0.252434	1
chr1.39742112.39742546	-1.87177	0.0505957	-2.00417	0.0493128	-2.07774	0.00218825	-1.30366	0.383277	-0.718852	1
chr1.39749121.39750343	1.12206	0.699513	0.964958	0.912443	1.33879	0.231368	1.06697	0.997587	-1.53078	1
chr1.39761144.39762519	0.0338489	1	0.0772579	1	0.354779	1	0.410917	1	0.121813	1
chr1.39773654.39774803	-0.968423	0.896828	-0.654158	1	-0.239564	1	-1.04812	0.903742	-1.07969	1
chr1.39778507.39778888	1.37718	NA	1.29309	NA	1.71888	NA	1.79546	NA	0.966533	1
chr1.39804733.39805909	-0.30715	1	0.244962	1	-0.305392	1	-0.0688627	1	-0.235401	1
chr1.39812205.39812838	1.84584	NA	0.969535	NA	1.51029	0.383884	1.2237	1	0.550436	1
chr1.39819723.39821580	1.07436	0.54822	1.2334	0.310385	1.25638	0.144308	0.995431	0.881013	0.0526246	1
chr1.39824032.39825375	-0.98573	0.571102	-0.693609	1	-1.6328	0.00391649	-0.672632	1	0.159005	1
chr1.39832268.39833003	-1.88232	0.0423058	-0.94076	0.831414	-1.73768	0.0123065	-0.868563	1	-0.62007	1
chr1.39838506.39839606	-0.227608	1	-0.532286	1	-0.789443	0.927195	-0.745353	1	-1.38118	1
chr1.39856572.39857968	0.483844	1	0.44899	1	0.547348	1	0.52385	1	-0.156568	1
chr1.39862498.39862832	-1.48765	NA	-1.56949	NA	-1.48581	0.141525	-0.869914	1	0.00662672	1
chr1.39869703.39870402	-0.0111549	1	-0.115264	1	-0.0996588	1	-0.0259346	1	0.284794	1
chr1.39882517.39882881	-0.110988	1	-0.244057	1	-1.26099	0.512162	-0.0847849	1	0.467296	1
chr1.39884811.39885357	1.11691	NA	1.73293	NA	1.9732	0.165865	1.49692	0.88937	-0.018429	1
chr1.39892820.39893785	-1.49006	0.0451093	-1.70525	0.0160974	-1.9159	0.000109729	-1.29404	0.139808	-0.774027	1
chr1.39900036.39903285	0.0085179	1	0.494787	1	0.76705	0.562918	0.449398	1	0.180739	1
chr1.39911267.39912168	0.354488	1	0.120668	1	0.4511	1	0.166431	1	-0.0126762	1
chr1.39913143.39913956	-0.106075	1	0.354178	1	0.433546	1	0.276206	1	-0.060788	1
chr1.39915075.39915386	-0.519828	NA	-0.795263	NA	-0.280709	1	-0.262544	1	0.568198	1
chr1.39922681.39924310	0.442628	1	0.463316	1	0.679273	0.894888	0.49955	1	0.0738621	1
chr1.39926181.39926407	1.21741	0.865051	0.553056	1	1.41099	0.415923	0.819445	1	-0.402771	1
chr1.39930973.39931624	-0.0550938	1	0.616641	1	0.742244	1	0.0011304	1	-0.482185	1
chr1.39935593.39936047	-0.201759	1	-0.240199	1	0.479669	1	0.206325	1	-0.337131	1
chr1.39936208.39937295	0.221369	1	0.433837	1	0.435517	1	0.492437	1	0.498711	1
chr1.39939002.39939704	1.50517	0.0926979	1.57635	0.06877	1.72684	0.00657533	1.46901	0.135865	0.465315	1
chr1.39941344.39941691	0.988792	NA	0.418239	NA	1.0989	0.755095	0.825054	1	-0.189079	1
chr1.39941732.39942220	-1.09052	0.724682	-0.927953	0.956536	-0.4485	1	-1.08939	0.876829	-1.60594	0.660804
chr1.39942758.39943368	-0.127178	1	-0.0844157	1	0.167783	1	0.326705	1	0.0999581	1
chr1.39944443.39944833	-0.57246	1	-0.166316	1	0.28095	1	-0.0387967	1	-0.609337	1
chr1.39946326.39946801	-0.469994	1	-0.557569	1	-1.11191	0.310809	-0.600644	1	0.435448	1
chr1.39946988.39947451	-0.333584	1	-0.269018	1	0.055699	1	-0.0432551	1	0.0208479	1
chr1.39947570.39948279	-0.220162	1	-0.341602	1	0.871363	0.648277	0.0452605	1	-0.784194	1
chr1.39949306.39949748	-0.236826	1	-0.148684	1	0.0558678	1	0.257244	1	-0.413357	1
chr1.39949941.39950383	-0.0520794	1	1.23442	0.593476	1.57347	0.126904	1.06232	1	0.581722	1
chr1.39957277.39957637	-0.736309	NA	-1.37484	NA	-1.25669	0.420386	0.0854124	1	0.333293	1
chr1.39958025.39958770	0.236145	1	0.605688	1	1.0356	0.665097	0.467548	1	-0.313914	1
chr1.39962638.39964351	-0.167308	1	-0.00239151	1	0.00635005	1	0.377936	1	0.247556	1
chr1.39964663.39965191	-0.855739	0.895809	-0.519086	1	-0.693788	1	-0.256742	1	0.208809	1
chr1.39965479.39965742	-0.43604	1	-0.652681	1	-0.394058	1	-0.387332	1	-0.0731366	1
chr1.39969049.39969400	-0.751053	1	-0.378101	1	-0.396053	1	0.165982	1	0.103492	1
chr1.39969505.39969860	1.35205	0.582097	1.96699	0.116369	1.07752	0.699838	0.409688	1	0.188242	1
chr1.39970641.39971640	0.882613	0.8503	0.599634	1	0.839036	0.698236	0.62136	1	0.366472	1
chr1.39976902.39977772	0.314351	1	0.565051	1	0.981054	0.47577	0.380665	1	-1.46465	0.617417
chr1.39977993.39978553	0.0666948	NA	-0.0124787	NA	0.0344202	1	-0.739611	1	-0.891528	1
chr1.39978724.39979099	1.24543	NA	1.26761	NA	0.701081	NA	0.644356	1	0.23097	1
chr1.39979291.39981243	0.698542	1	0.938745	0.665912	1.20651	0.117456	0.83211	1	-0.000859328	1
chr1.39982005.39982529	0.841244	NA	0.998444	NA	1.49273	0.324373	0.661538	1	-0.407736	1
chr1.39982835.39983434	0.306882	1	0.3212	1	0.769376	0.959116	0.412839	1	-0.792924	1
chr1.39988828.39989388	-1.55186	0.0232588	-1.21263	0.187026	-1.72242	0.000504209	-0.48046	1	0.416902	1
chr1.39989710.39990801	-0.058102	1	0.134383	1	0.182903	1	0.281788	1	0.318063	1
chr1.39993250.39993978	1.16268	0.577213	1.33081	0.352573	1.83272	0.0151879	1.3553	0.428337	-0.870365	1
chr1.39996768.39997341	1.1619	0.669805	1.17431	0.631625	1.81865	0.033557	1.31306	0.611127	-0.121011	1
chr1.40000299.40001585	-0.232502	1	-0.243774	1	-0.0766619	1	0.288755	1	0.515834	1
chr1.40002098.40003024	-0.190052	1	0.0337915	1	-0.443486	1	-0.229407	1	0.158369	1
chr1.40007303.40008544	1.21891	0.599175	1.26004	0.516706	1.56218	0.107163	1.62532	0.232659	0.199148	1
chr1.40014186.40015966	1.09466	0.325071	1.04154	0.401288	1.17361	0.10036	0.820653	1	0.0588792	1
chr1.40017547.40018241	-0.606946	1	-0.414091	1	-1.34649	0.0238677	-1.1994	0.211439	-0.075104	1
chr1.40021374.40022000	-0.71752	0.979952	-0.51942	1	-0.726688	0.665758	-0.332646	1	-0.111497	1
chr1.40024719.40025340	-1.62398	0.0422811	-1.06167	0.512414	-1.86925	0.00126037	-0.985851	0.820279	-0.116774	1
chr1.40025801.40026497	-0.239837	1	0.0209768	1	-0.25937	1	-0.592699	1	-0.0413117	1
chr1.40027418.40027863	1.36913	0.558917	1.72643	0.230054	1.81549	0.0812801	1.50453	0.537038	0.29658	1
chr1.40031063.40031698	1.47773	NA	1.86032	NA	1.75944	0.222396	1.45241	0.856606	1.54432	1
chr1.40033563.40034414	0.343723	1	0.146192	1	0.902455	0.603042	0.697961	1	-0.0537583	1
chr1.40052885.40053569	-0.361507	1	-0.286871	1	-1.08725	0.335268	-0.920062	1	0.0364425	1
chr1.40053693.40054319	0.321387	1	0.363058	1	-0.548947	1	-0.205633	1	-0.0407519	1
chr1.40055625.40056494	-0.970501	0.71169	-1.17011	0.401628	-1.65112	0.00931956	-1.41247	0.145372	-0.789959	1
chr1.40058469.40058813	-0.681826	NA	-0.959322	NA	-0.0544161	NA	0.123647	1	-1.16578	1
chr1.40060614.40061506	0.0399867	1	0.220279	1	0.894615	0.890076	0.753139	1	0.360771	1
chr1.40062872.40064221	-1.41005	0.0470785	-1.19375	0.185549	-1.75192	0.00019362	-0.976084	0.560273	-0.138119	1
chr1.40077879.40078169	-1.0979	0.929029	-1.08073	0.922712	-1.14709	0.573975	-0.279106	1	0.520805	1
chr1.40084600.40086480	0.229503	1	0.230773	1	0.369858	1	0.502595	1	0.230604	1
chr1.40094396.40095341	-0.466686	1	-0.441443	1	0.343799	1	0.667744	1	0.544794	1
chr1.40095693.40095888	0.190302	NA	-0.664137	NA	0.0233846	NA	-0.242966	1	-0.643149	1
chr1.40104717.40105030	-1.2643	0.599469	-1.42894	0.430005	-1.92845	0.0239905	-1.01615	1	-0.0623695	1
chr1.40111751.40112750	3.15469	NA	2.90685	NA	3.63172	0.00750828	3.17229	0.0964758	0.623382	1
chr1.40115152.40115790	0.543972	1	0.649765	1	0.597924	1	0.593864	1	0.0967251	1
chr1.40116277.40116765	0.417806	1	0.443445	1	0.4736	1	0.565852	1	-0.0267325	1
chr1.40129785.40130757	-0.0678023	1	-0.534108	1	-0.672782	1	-0.157153	1	-0.400871	1
chr1.40137040.40137435	-1.5288	0.239622	-1.49382	0.28116	-1.63371	0.0467552	-0.0217067	1	0.171222	1
chr1.40139531.40140834	-0.114807	1	-0.306819	1	0.0559083	1	0.354282	1	-0.194933	1
chr1.40151923.40152235	0.15364	NA	0.254751	NA	1.09977	0.641533	1.21439	0.924825	0.51085	1
chr1.40157627.40158204	1.16661	0.772861	0.591653	1	1.34437	0.321772	1.14032	1	-0.695686	1
chr1.40171791.40172530	0.0548068	1	-0.268767	1	-0.0792447	1	0.306239	1	-0.521499	1
chr1.40174149.40174524	1.57051	0.460593	0.648049	1	1.39409	0.405183	1.75037	0.394466	0.5329	1
chr1.40180548.40181286	-0.324441	NA	-0.658969	NA	-0.633836	1	-0.701786	1	-0.317888	1
chr1.40183237.40184329	0.82183	1	0.915795	1	0.776104	1	0.85619	1	0.453196	1
chr1.40209692.40210248	-1.07265	0.629371	-2.03561	0.0369104	-2.07001	0.00165577	-0.752213	1	-0.130066	1
chr1.40221871.40223252	-0.534562	1	-0.69428	1	-0.40594	1	-0.185681	1	0.286368	1
chr1.40224687.40225666	1.23282	0.511902	0.683126	1	1.31176	0.230148	1.32374	0.509586	-0.242676	1
chr1.40235294.40237358	-0.966156	0.392621	-1.02403	0.308992	-1.23596	0.0240605	-0.0363132	1	0.539753	1
chr1.40242638.40243283	-1.03562	0.586333	-1.64944	0.072893	-1.57283	0.0151453	-0.649245	1	-0.468086	1
chr1.40250319.40250938	0.517696	1	-0.256496	1	0.259593	1	0.305909	1	-0.305646	1
chr1.40265838.40267791	0.0192294	1	0.192719	1	0.559643	1	0.577014	1	0.222761	1
chr1.40270313.40270792	-0.207541	1	0.00115763	1	-0.811479	0.731474	-0.457579	1	0.128742	1
chr1.40274517.40275951	-0.202991	1	-0.569137	1	-0.280246	1	0.323148	1	0.570586	1
chr1.40282196.40282966	0.332067	1	0.0348969	1	0.367045	1	0.581722	1	-0.353734	1
chr1.40297037.40297581	-0.66343	NA	-1.55044	NA	-1.26251	0.383423	-1.01101	1	-0.386713	1
chr1.40311168.40311568	0.661657	1	-0.101253	1	1.28684	0.39424	0.985854	1	-1.04674	1
chr1.40313801.40315020	-0.107822	1	0.0771722	1	-0.526071	1	-0.116153	1	0.607059	1
chr1.40317296.40317938	-0.970688	0.815883	-1.56057	0.175641	-0.974315	0.535494	0.0422386	1	0.476209	1
chr1.40318721.40319069	-2.11276	0.0258922	-1.41852	0.291006	-1.72187	0.0222151	-0.502623	1	-0.180582	1
chr1.40323091.40323331	3.0937	NA	3.47717	NA	3.66937	NA	3.57431	NA	2.01781	1
chr1.40323902.40326376	0.299371	1	0.323562	1	0.558013	1	0.560538	1	0.518969	1
chr1.40358709.40359482	-1.35559	0.0631374	-2.09643	0.000171574	-1.99316	7.56454e-06	-0.229543	1	0.24967	1
chr1.40360310.40361991	0.663251	1	0.949161	0.57587	1.29435	0.0431609	1.25093	0.182233	0.324631	1
chr1.40364248.40364648	0.250991	NA	0.363951	NA	-0.316696	1	-0.000569916	1	-1.34406	1
chr1.40366004.40367174	1.12941	0.917004	0.956576	1	1.06517	0.747589	0.965138	1	0.204376	1
chr1.40375137.40376008	1.5332	0.259292	1.57376	0.229264	2.08696	0.00834104	1.82081	0.118522	-1.16102	1
chr1.40376496.40377294	2.92967	0.00282178	2.37533	0.0318183	3.0035	0.000212249	2.76928	0.00560924	-0.810369	1
chr1.40378795.40379271	0.968162	0.647408	0.869679	0.82134	1.01862	0.328428	0.85461	1	0.39023	1
chr1.40380138.40380754	0.0371086	1	-0.0780822	1	-0.0787501	1	0.0021061	1	-0.162499	1
chr1.40404334.40405236	-1.23419	0.170733	-1.79877	0.00935805	-1.3687	0.0182299	-0.241909	1	0.0332365	1
chr1.40433675.40434721	0.467721	1	0.460163	1	0.322731	1	0.485377	1	0.29726	1
chr1.40438154.40439058	0.508592	NA	0.0172426	NA	0.38911	1	-0.0495451	1	-0.608796	1
chr1.40439592.40439907	-0.0669503	1	-0.857755	1	-0.477548	1	-0.258239	1	0.0109195	1
chr1.40444561.40445462	-1.16121	0.115505	-1.89346	0.000179163	-2.54454	2.80277e-12	-1.04251	0.288673	-0.140145	1
chr1.40469663.40470412	-0.136879	NA	0.0129525	NA	-0.0335165	1	0.0707559	1	-0.361488	1
chr1.40476741.40477360	-0.176576	1	-0.910471	0.974801	-0.721615	1	-0.363725	1	-0.0173352	1
chr1.40501598.40502685	-1.67882	0.00490688	-1.89599	0.00114968	-2.17078	3.25161e-07	-0.878928	0.837148	-0.16122	1
chr1.40514679.40515545	1.36496	0.434519	0.72993	1	1.2293	0.385387	1.29925	0.658376	1.02226	1
chr1.40537628.40538180	0.254536	1	0.414404	1	0.0773784	1	0.322001	1	-0.023324	1
chr1.40542559.40543252	1.38627	0.381339	1.37274	0.385347	1.5557	0.109339	1.33886	0.562685	0.61407	1
chr1.40544300.40545029	0.49635	1	0.599313	1	0.781721	0.842439	0.630454	1	0.13019	1
chr1.40547018.40548313	0.864352	1	0.662806	1	0.297988	1	0.665542	1	-0.142092	1
chr1.40579598.40580780	0.305068	1	0.185789	1	0.296225	1	0.484407	1	-0.0570959	1
chr1.40587889.40588619	3.67072	0.0343098	3.15547	0.0932876	3.81569	0.00701201	3.80415	0.031215	1.59344	1
chr1.40592188.40592597	0.447024	1	-0.159612	1	-1.84969	0.0137401	-2.02788	0.0243064	-1.1056	1
chr1.40599403.40601420	-0.41468	1	-0.372718	1	-0.769196	0.579979	-0.17978	1	0.189912	1
chr1.40603015.40603777	0.800003	1	0.436306	1	0.789106	0.93299	0.909777	1	-0.447535	1
chr1.40613042.40614138	-0.571552	1	-0.790546	1	-0.889134	0.595042	-0.122356	1	0.0290779	1
chr1.40617310.40617832	0.53505	NA	0.577202	NA	0.781584	1	0.618731	1	0.919966	1
chr1.40618972.40619592	0.983732	0.806507	0.746322	1	1.17845	0.278629	1.03165	0.905372	-0.534344	1
chr1.40628017.40628951	1.4511	0.13734	1.57181	0.0764484	-0.273204	1	-0.475848	1	-0.515066	1
chr1.40634668.40635620	-0.689359	1	-0.684465	1	-0.560707	1	-0.43336	1	0.38064	1
chr1.40641092.40642384	-0.967237	0.573667	-1.1082	0.348959	-2.15441	8.02301e-06	-0.891632	0.913284	-0.117516	1
chr1.40657830.40658529	0.138974	1	-0.288609	1	-0.143113	1	0.0217422	1	-0.0169219	1
chr1.40659083.40660100	-0.27683	1	0.0334378	1	-0.219333	1	-0.584572	1	-0.610223	1
chr1.40665100.40665703	0.674578	1	0.205294	1	-0.0571971	1	0.190851	1	0.200663	1
chr1.40672802.40673305	0.0543932	1	-0.249196	1	-1.2964	0.222726	-0.951676	1	-0.20355	1
chr1.40680112.40682328	-0.269212	1	0.0709087	1	-0.0136462	1	0.2707	1	-0.0968135	1
chr1.40694231.40695246	1.45023	0.443533	1.18209	0.731741	0.600414	1	0.745516	1	0.843214	1
chr1.40705270.40706044	-0.362324	1	-0.776609	1	-0.460403	1	0.0730351	1	-0.153666	1
chr1.40709416.40709701	1.87595	0.314453	2.31485	0.108687	0.930305	1	0.108298	1	0.888253	1
chr1.40713713.40715106	1.04115	0.783055	1.16939	0.551572	0.489653	1	0.470348	1	0.300271	1
chr1.40729913.40730639	2.70848	0.0871698	1.96478	0.371857	3.115	0.00832839	2.9202	0.0623304	1.40591	1
chr1.40758272.40759780	1.24065	0.245674	0.867864	0.853582	1.28567	0.0867877	1.35927	0.169561	0.239912	1
chr1.40768453.40769102	0.141306	1	0.471933	1	0.407855	1	0.43868	1	-0.224311	1
chr1.40788308.40788532	0.569747	NA	0.471284	NA	0.413826	NA	-0.211849	1	0.0821665	1
chr1.40789506.40791220	-0.130546	1	-0.281046	1	-0.104947	1	-0.0160504	1	-0.195485	1
chr1.40797184.40797905	0.390536	1	-0.0283625	1	0.151438	1	0.171773	1	-0.897033	1
chr1.40802485.40803457	0.454603	1	0.282889	1	0.408019	1	0.44102	1	-0.381163	1
chr1.40805218.40806131	2.3326	0.0260298	1.9013	0.126362	2.42279	0.00389814	2.38512	0.0219371	0.315465	1
chr1.40809359.40809759	0.445613	NA	-0.957234	NA	-0.074043	NA	-0.430464	1	-0.562978	1
chr1.40824589.40824850	0.291474	NA	-1.512	NA	0.564698	NA	0.42228	1	-0.38618	1
chr1.40825545.40826244	-0.101553	1	-0.71307	1	-0.22242	1	-0.0941526	1	-0.190715	1
chr1.40826531.40827682	0.189966	1	-0.163752	1	-0.111593	1	-0.135965	1	-0.740734	1
chr1.40828597.40829800	1.4676	0.22735	1.40075	0.281398	1.90529	0.00933865	1.41874	0.343841	0.186438	1
chr1.40835952.40836486	1.07266	0.973362	1.31538	0.611032	0.839006	1	0.587278	1	0.454346	1
chr1.40837055.40838256	0.657978	1	0.085178	1	0.0494537	1	0.184916	1	-0.341527	1
chr1.40840559.40840942	0.301202	NA	0.711935	NA	0.638451	NA	0.12627	1	-0.283025	1
chr1.40844359.40845133	0.623077	1	0.610848	1	0.655536	1	0.707055	1	0.135916	1
chr1.40847430.40848144	-0.707466	1	-1.71145	0.0205817	-1.52998	0.00798584	-0.0804927	1	0.267879	1
chr1.40864617.40865723	-0.0814484	1	-0.479199	1	-0.43265	1	0.0245429	1	0.124437	1
chr1.40873829.40875476	0.390735	1	0.327321	1	0.620052	1	0.811534	0.953298	-0.350569	1
chr1.40878966.40879921	0.660188	1	0.643174	1	0.823526	0.653898	0.898015	0.912279	0.302363	1
chr1.40887495.40888256	-0.303629	1	-0.463302	1	-0.49138	1	-0.295116	1	-0.259099	1
chr1.40889512.40890948	0.908929	0.642576	0.707995	1	1.24987	0.0491932	1.10689	0.354055	-0.435782	1
chr1.40898164.40898975	0.214547	1	0.279284	1	-0.695515	1	-0.464697	1	-0.265336	1
chr1.40903764.40904484	-0.0124876	1	-0.391219	1	-0.944354	0.566881	-0.288817	1	0.130802	1
chr1.40913269.40914182	1.32146	0.482272	0.720106	1	0.403173	1	0.266438	1	0.353432	1
chr1.40942476.40943911	1.60359	0.195331	0.937128	0.976349	1.49408	0.135969	1.31956	0.583969	0.385732	1
chr1.40945270.40946002	-1.61423	0.0283504	-2.18781	0.00102953	-2.07706	2.88643e-05	-1.38048	0.0940992	-0.555306	1
chr1.40950382.40951354	-1.92242	0.00256782	-2.18787	0.000459336	-2.2252	5.47519e-06	-0.800603	1	-0.303885	1
chr1.40951710.40952232	-0.0584095	1	-0.783837	1	-0.669168	1	0.499918	1	0.710657	1
chr1.40954507.40955713	1.72391	0.0773666	1.62235	0.12011	2.07097	0.00247276	1.83198	0.0518106	0.358256	1
chr1.40963596.40964901	1.07251	0.773668	0.709013	1	0.850119	0.897824	0.904342	1	0.378116	1
chr1.40967248.40968582	0.657715	1	0.413361	1	0.691383	1	0.92963	0.887246	-0.363709	1
chr1.40976672.40977429	1.35116	0.235157	1.1778	0.426179	-0.129188	1	-0.671352	1	-0.365599	1
chr1.40983948.40984164	0.657743	NA	0.850444	NA	0.334478	1	0.741159	1	0.580424	1
chr1.40991154.40992035	-1.25466	0.269969	-1.50241	0.114599	-1.8951	0.000964422	-1.07598	0.577927	-0.240986	1
chr1.40993271.40993984	1.49869	0.10573	1.19707	0.359055	0.553288	1	0.731504	1	0.448654	1
chr1.41001011.41002475	0.263641	1	0.505843	1	-0.133034	1	0.14762	1	-0.07858	1
chr1.41026867.41029067	-0.923466	0.278058	-0.905248	0.332757	-1.42101	0.000161536	-0.640811	1	-0.258216	1
chr1.41034357.41036103	0.136347	1	0.193457	1	-0.0770978	1	0.129063	1	0.415159	1
chr1.41036765.41037594	0.275091	1	0.265153	1	0.34526	1	0.366947	1	-0.0220484	1
chr1.41058742.41059579	1.89636	NA	0.787236	NA	1.3248	0.584281	1.2397	1	1.0516	1
chr1.41060161.41060622	1.15257	NA	1.31254	NA	1.297	NA	1.68913	0.893304	0.869641	1
chr1.41061814.41062755	0.0452387	1	-0.315944	1	-0.813754	0.613736	-0.532935	1	-0.42876	1
chr1.41092439.41093425	0.695084	1	0.0771854	1	0.579982	1	0.776103	1	0.840593	1
chr1.41104620.41105358	-1.44999	0.112017	-1.61444	0.0604798	-2.53068	1.45275e-06	-1.20594	0.394958	-0.502086	1
chr1.41118623.41119299	1.7635	NA	1.16004	NA	1.35465	NA	1.31011	1	0.63514	1
chr1.41131082.41132058	1.0983	0.805863	0.305211	1	0.68217	1	0.88233	1	0.129552	1
chr1.41144787.41145300	0.271758	1	0.317077	1	-0.0927519	1	-0.0400653	1	0.186856	1
chr1.41151749.41153079	-0.212939	1	-0.526226	1	-0.729806	0.619878	-0.405024	1	-0.184421	1
chr1.41157535.41158890	-0.783457	0.821866	-0.827996	0.67465	-1.1201	0.0455422	-0.427845	1	-0.124943	1
chr1.41166016.41167125	0.531082	1	-0.0600771	1	0.778316	0.872272	0.470187	1	-1.01689	1
chr1.41202189.41202838	-0.276998	1	-0.729708	1	-0.871425	0.735899	-0.399311	1	0.305467	1
chr1.41232752.41233066	3.06864	NA	1.92788	NA	2.23093	NA	1.60007	NA	1.68505	1
chr1.41235222.41236642	-0.352452	1	-0.383043	1	-1.02511	0.307608	-0.364634	1	0.048446	1
chr1.41239943.41240971	0.316426	1	0.461203	1	0.154306	1	0.235799	1	-0.309705	1
chr1.41241509.41241761	-0.778723	1	-2.21925	0.103502	-1.4127	0.189387	-0.902469	1	-0.0927633	1
chr1.41244261.41245223	-0.76785	1	-0.755251	1	-1.63956	0.00230473	-0.592558	1	0.122903	1
chr1.41257823.41258319	2.50207	NA	2.29273	NA	1.71824	NA	2.39774	0.655963	1.19585	1
chr1.41261518.41262002	1.51793	NA	0.687569	NA	0.635077	NA	0.664954	NA	0.397001	1
chr1.41263934.41264833	0.624585	1	0.218747	1	0.789256	0.804399	0.536843	1	-0.591846	1
chr1.41270517.41271839	-0.11687	1	-0.188884	1	-0.433315	1	-0.0354994	1	0.126148	1
chr1.41274608.41276097	-0.412236	1	-0.174631	1	-0.325017	1	-0.188375	1	0.0700717	1
chr1.41282417.41283142	0.744274	1	0.272384	1	-1.08529	0.362247	-0.657076	1	0.0658385	1
chr1.41283340.41283639	1.89639	NA	0.820414	NA	0.273344	NA	1.32576	NA	0.536704	1
chr1.41289729.41290605	1.71341	NA	1.11756	NA	1.07416	0.793683	1.0992	1	0.854577	1
chr1.41349698.41350783	1.06818	0.794574	-0.0028176	1	0.515812	1	0.534761	1	-0.116924	1
chr1.41360060.41360838	1.58429	0.382811	1.39929	0.540532	0.900567	0.965061	1.26675	0.921055	0.712585	1
chr1.41379676.41380838	0.233268	1	-0.586588	1	0.198411	1	-0.0711338	1	-0.513902	1
chr1.41386376.41386800	0.474052	1	0.337873	1	0.784879	0.994316	0.818198	1	0.421908	1
chr1.41389443.41390945	-0.963011	0.33698	-1.12537	0.146471	-1.04885	0.0702874	-0.866731	0.646875	-1.007	0.905265
chr1.41403890.41404624	2.32251	NA	1.86157	NA	1.76898	0.347902	1.75294	0.734536	1.85121	1
chr1.41408842.41409264	1.59587	NA	0.954464	NA	0.707561	1	1.0566	1	0.229092	1
chr1.41410254.41410480	-0.359201	NA	-0.89131	NA	-1.17176	0.517538	-0.330335	1	-0.0680012	1
chr1.41411361.41412715	-0.252121	1	-0.306604	1	-1.45802	0.0117386	-0.364474	1	-0.376348	1
chr1.41412848.41413088	0.426194	NA	-0.631015	NA	0.0982129	NA	-0.296715	NA	-0.453034	1
chr1.41422284.41423170	1.1784	0.715771	0.652611	1	0.507134	1	0.730735	1	0.294444	1
chr1.41430970.41432007	0.342584	1	0.0158057	1	0.135859	1	0.0119312	1	-0.674437	1
chr1.41437105.41437807	1.30384	0.760199	0.712884	1	0.964344	0.929621	1.00766	1	1.04123	1
chr1.41441073.41442572	0.278267	1	-0.0191603	1	0.495114	1	0.463222	1	-0.307268	1
chr1.41446328.41447615	-0.237432	1	-0.844118	0.863066	-0.783956	0.76253	-0.378354	1	-0.280763	1
chr1.41449727.41450475	2.08784	NA	1.5869	NA	1.45556	0.470883	1.60066	0.723703	1.02059	1
chr1.41476229.41476797	1.72325	NA	0.99417	NA	1.35494	0.526715	1.30845	1	-0.520853	1
chr1.41490649.41492035	2.13931	0.0165711	1.81548	0.0763388	1.86096	0.0195192	1.78985	0.100606	0.328968	1
chr1.41533092.41533501	0.471862	1	0.19518	1	-1.43768	0.0977122	-1.0165	0.936556	-0.836153	1
chr1.41555596.41556427	-0.116415	1	-0.116148	1	-0.828905	0.696412	-0.659891	1	-0.579045	1
chr1.41556991.41557665	1.83904	0.330303	1.17879	0.919592	1.45976	0.432396	1.46563	0.834949	0.832709	1
chr1.41560577.41561669	1.42441	0.487324	0.958268	1	0.842592	1	0.806499	1	0.824915	1
chr1.41590057.41590768	-0.950826	0.721174	-1.51638	0.105379	-1.80943	0.00206499	-0.679664	1	-0.227558	1
chr1.41604830.41606495	-0.258375	1	-0.821687	1	0.213911	1	-0.0837343	1	-0.454681	1
chr1.41632323.41633119	2.26569	NA	1.53558	NA	1.43642	0.621984	1.6943	0.813294	1.18824	1
chr1.41636064.41637966	1.56769	0.0240237	1.46593	0.0488032	0.35028	1	0.234184	1	0.17164	1
chr1.41651674.41653424	0.051197	1	-0.188286	1	-0.0884007	1	-0.14333	1	-0.228441	1
chr1.41670113.41671204	1.53889	0.25146	1.08383	0.753832	0.824697	0.965249	0.856011	1	1.04135	1
chr1.41674172.41675043	0.128782	1	-0.112849	1	-0.231587	1	0.181309	1	0.0545012	1
chr1.41675366.41677557	0.532767	1	-0.369669	1	0.086626	1	0.604174	1	0.465598	1
chr1.41687854.41689111	-0.210353	1	-0.271677	1	-0.61618	1	-0.278157	1	-0.0893026	1
chr1.41696827.41698030	0.811249	1	0.826597	1	0.720618	1	0.80719	1	0.900185	1
chr1.41698641.41699334	1.65648	0.144294	1.28092	0.450601	0.172402	1	-0.0371644	1	-0.353401	1
chr1.41705400.41706238	-0.411027	1	-1.03248	0.651344	-1.32217	0.104509	-0.948352	0.970203	-0.150446	1
chr1.41743409.41743830	-0.580692	1	-0.186021	1	-0.547719	1	-0.0703967	1	0.3369	1
chr1.41743983.41745134	-0.610256	1	-0.747538	1	-1.09347	0.141398	-0.514168	1	0.0104909	1
chr1.41750742.41751999	0.274921	1	-0.318284	1	-0.398574	1	0.199771	1	0.327603	1
chr1.41772978.41773201	-0.0496607	NA	0.321864	NA	-0.191708	1	0.0898133	1	0.553853	1
chr1.41774833.41775524	-1.25829	0.138788	-2.04532	0.00087065	-2.05836	8.39296e-06	-0.779201	1	-0.462093	1
chr1.41805896.41806380	-0.936363	0.790615	-1.39813	0.207822	-1.14014	0.212868	-0.44292	1	0.198086	1
chr1.41809997.41811384	-0.471812	1	-0.503889	1	-0.36952	1	-0.119283	1	-0.098265	1
chr1.41820418.41821386	-0.579146	1	-0.552709	1	-1.13925	0.182733	-0.0859243	1	0.262708	1
chr1.41825057.41825683	1.63781	NA	1.01266	NA	1.74503	NA	1.57373	0.962855	0.414382	1
chr1.41835731.41836180	1.5898	NA	1.19207	NA	0.553891	1	-0.258284	1	0.235822	1
chr1.41862124.41863064	-0.178524	1	-0.772708	1	-1.62154	0.0154345	-0.679135	1	0.0982183	1
chr1.41869757.41871449	0.0859599	1	-0.289408	1	-0.712211	0.934161	-0.591168	1	-0.207249	1
chr1.41885080.41886470	-0.105844	1	-0.0985786	1	-0.136107	1	-0.281638	1	-0.186234	1
chr1.41888154.41888559	-0.438011	1	-0.405533	1	0.0609325	1	0.229014	1	0.810942	1
chr1.41889637.41890266	0.607522	1	0.30875	1	0.207375	1	0.481427	1	0.87688	1
chr1.41890782.41892746	-0.276879	1	-0.248534	1	-0.525999	1	0.0463771	1	0.59078	1
chr1.41897639.41898478	0.62695	1	0.463751	1	0.721101	0.924313	0.559544	1	0.248894	1
chr1.41898898.41899216	-0.395996	1	-0.648748	1	-1.08596	0.384062	-0.757535	1	-0.0398398	1
chr1.41899857.41901123	-0.0934977	1	0.171348	1	-1.11821	0.131807	-0.514856	1	0.0263899	1
chr1.41905474.41906842	-0.215299	1	-0.442739	1	-1.16876	0.110852	-0.818747	1	-0.0580771	1
chr1.41911597.41912587	-0.470245	1	-1.01367	0.523948	-1.5032	0.0112277	-0.582723	1	-0.489039	1
chr1.41913224.41913496	1.31313	NA	1.22762	NA	1.05375	NA	-0.0603267	NA	-0.986434	1
chr1.41933740.41934384	2.9224	NA	2.43885	NA	1.9936	0.339913	1.89315	0.791154	1.59605	1
chr1.41960242.41961828	-0.554831	1	-0.794672	0.746148	-0.572442	1	-0.294016	1	-0.027054	1
chr1.41963518.41963927	0.910065	NA	-0.572346	NA	-0.0648251	1	-0.0560296	1	0.223545	1
chr1.41970070.41970809	1.92268	NA	1.41182	NA	0.844377	1	1.11779	1	0.897501	1
chr1.41981372.41983403	0.314434	1	0.290498	1	0.238874	1	0.181538	1	-0.69165	1
chr1.41987413.41988121	-0.274064	1	-0.908934	0.951208	-1.0013	0.529002	-0.098972	1	-0.0698883	1
chr1.41994024.41994725	2.61572	NA	2.43572	NA	2.00387	0.330464	1.82792	0.843079	1.60321	1
chr1.41999014.41999896	1.10264	0.919132	0.753385	1	0.946773	0.877473	0.814195	1	-0.0261281	1
chr1.42005876.42006861	-0.834883	0.876665	-0.851825	0.81115	-1.76509	0.000701442	-0.771508	1	-0.122332	1
chr1.42007760.42009017	0.829752	0.725182	0.395561	1	0.0802744	1	0.519099	1	-0.260793	1
chr1.42012379.42013586	-1.3797	0.0727236	-1.5914	0.0241912	-1.69932	0.00110686	-0.271697	1	0.468646	1
chr1.42035377.42036169	-0.939251	0.994721	-1.64432	0.204438	-1.30124	0.240779	-0.0861371	1	0.419557	1
chr1.42041020.42041253	-1.0415	0.810668	-1.52132	0.288704	-1.66054	0.0446373	-1.47621	0.280034	-0.615893	1
chr1.42041374.42042275	1.49318	0.302656	0.829815	1	0.78946	1	0.991632	1	0.245987	1
chr1.42043532.42044720	-0.87056	0.878695	-0.631116	1	-1.25573	0.0984264	-0.188023	1	0.318506	1
chr1.42047347.42048308	0.0990057	1	-0.240268	1	0.382048	1	0.475686	1	-0.18451	1
chr1.42065781.42066922	1.02339	0.979287	1.05087	0.885627	0.802983	1	0.876376	1	0.544404	1
chr1.42069649.42070720	-1.17708	0.308812	-1.1612	0.345206	-1.09646	0.22527	0.128233	1	0.702316	1
chr1.42096525.42097448	1.45748	0.218284	1.24869	0.416887	0.387234	1	0.347397	1	0.294837	1
chr1.42097610.42099924	0.120695	1	-0.233334	1	0.110784	1	0.0927195	1	-0.115702	1
chr1.42102102.42102616	0.776569	1	-0.130235	1	0.0511646	1	-0.248486	1	-0.58543	1
chr1.42105849.42106767	0.834387	1	0.63628	1	0.533389	1	0.722493	1	0.373249	1
chr1.42108981.42109582	1.2726	0.698719	1.24995	0.698009	1.09358	0.69368	0.498686	1	0.0348965	1
chr1.42122186.42122742	-0.247084	NA	-0.68627	NA	0.218985	NA	-0.117657	1	0.126149	1
chr1.42125426.42125874	-0.343889	1	-0.626965	1	-1.00908	0.439981	-0.322534	1	-0.658146	1
chr1.42135039.42135738	-0.671479	1	-1.98136	0.0603802	-1.21143	0.231657	-0.87965	1	-0.0374879	1
chr1.42145284.42146714	0.571381	1	0.167714	1	0.0820799	1	0.285175	1	-0.209181	1
chr1.42149887.42150943	1.96273	0.190364	1.10133	0.950091	1.01638	0.856095	0.732317	1	0.340335	1
chr1.42151947.42152931	-0.963276	0.686298	-1.59236	0.0703263	-1.44671	0.0311449	-0.316004	1	-0.0838774	1
chr1.42170951.42171334	0.935722	NA	0.310227	NA	0.565485	NA	0.469647	1	-0.0680562	1
chr1.42172022.42173035	0.75164	1	-0.0734426	1	0.455702	1	0.620509	1	-0.348824	1
chr1.42197702.42197986	1.19424	NA	-0.107467	NA	0.92502	NA	1.19407	NA	-0.525276	1
chr1.42213428.42213933	0.395956	1	-0.405631	1	-0.506756	1	-0.741129	1	-0.355366	1
chr1.42229462.42231378	-0.222623	1	-0.157785	1	-0.253287	1	0.131723	1	0.240426	1
chr1.42233233.42233731	0.701515	1	0.574736	1	0.663455	1	0.638689	1	0.814827	1
chr1.42238206.42238856	0.289341	1	0.54678	1	0.541906	1	0.416964	1	0.278272	1
chr1.42242496.42244700	0.398773	1	0.968048	0.341396	0.924109	0.248936	0.89033	0.662884	0.811643	1
chr1.42249734.42250422	-0.5165	1	-0.0833337	1	-0.99911	0.363734	-0.319129	1	-0.0705918	1
chr1.42253495.42254208	-0.123621	1	-0.198137	1	-0.998974	0.307556	-0.0940514	1	0.633258	1
chr1.42255653.42256489	1.35141	NA	1.08745	NA	1.25199	0.509625	1.01061	1	0.176463	1
chr1.42257677.42258813	0.307831	1	0.413465	1	0.530664	1	0.549101	1	0.366456	1
chr1.42259198.42260528	0.831643	0.803236	0.837592	0.750217	0.906032	0.382647	0.894575	0.806121	1.23558	0.38293
chr1.42261658.42262213	0.314764	1	0.758768	0.998428	0.701882	0.95201	0.876228	0.931172	0.947536	1
chr1.42276331.42277513	-0.261931	1	-0.296062	1	-0.429678	1	0.0636703	1	0.597963	1
chr1.42277616.42278142	-0.987823	0.813099	-1.00449	0.770055	-0.338553	1	0.205803	1	0.722934	1
chr1.42280337.42281543	-0.145312	1	0.165346	1	-0.165587	1	-0.157329	1	0.112847	1
chr1.42295142.42296962	-0.0702177	1	0.48779	1	0.215296	1	0.38819	1	0.57101	1
chr1.42301481.42301784	-0.522579	1	-0.390552	1	-1.06861	0.515154	-0.407449	1	0.0864245	1
chr1.42302644.42303232	-0.598947	1	-0.806806	0.96272	-1.76218	0.00172826	-0.83006	1	-0.0953863	1
chr1.42303397.42304065	-0.553039	1	-1.02724	0.77901	-1.62763	0.0499054	-0.542378	1	-0.0479855	1
chr1.42312636.42312985	1.3155	NA	1.05606	NA	0.845441	NA	0.660444	1	0.491623	1
chr1.42345911.42346688	1.39538	0.242296	1.54523	0.131569	-0.08722	1	-0.0171949	1	0.0369341	1
chr1.42353320.42354868	1.25153	0.302226	0.672743	1	1.3087	0.110103	1.38623	0.210609	0.487137	1
chr1.42357000.42357319	-0.54138	1	-1.63525	0.27338	-1.06053	0.536499	-0.641331	1	-0.435894	1
chr1.42367938.42369353	1.52554	0.17978	0.735201	1	1.11478	0.422369	1.24041	0.595999	0.903081	1
chr1.42387944.42389467	0.0952746	1	0.0348082	1	-0.603633	1	-0.16892	1	0.294328	1
chr1.42395091.42396750	0.0740302	1	0.115259	1	0.0721887	1	0.351514	1	0.508135	1
chr1.42398316.42399217	2.3187	0.0428499	1.49189	0.445479	1.41364	0.342622	1.05937	1	0.7709	1
chr1.42405915.42406261	-0.894586	1	-1.00734	1	-1.30559	0.416118	0.240372	1	0.471707	1
chr1.42406382.42407955	-0.0678519	1	-0.0473714	1	-0.711393	0.962581	-0.260588	1	0.275212	1
chr1.42414104.42414802	-0.431909	1	-0.675792	1	-0.736294	0.984931	-0.0681939	1	0.39177	1
chr1.42415745.42416384	1.15541	0.620219	0.730415	1	0.317654	1	0.545638	1	0.0314043	1
chr1.42418391.42418998	-0.166527	1	-0.336611	1	-0.507572	1	-0.282941	1	-0.281801	1
chr1.42427083.42428640	0.340637	1	0.525069	1	-0.0150543	1	0.472104	1	0.604033	1
chr1.42433084.42433375	0.540235	NA	-0.34166	NA	-0.0590517	NA	-0.370171	NA	-0.324388	1
chr1.42441280.42442045	0.820491	1	-0.0200675	1	0.47142	1	0.257784	1	-0.480921	1
chr1.42444669.42445306	0.810274	NA	1.43868	NA	1.47739	NA	1.40247	1	0.873598	1
chr1.42446435.42447616	-0.672978	1	-0.62654	1	-1.3312	0.0591284	-0.459022	1	0.224492	1
chr1.42454302.42454724	0.503765	NA	-0.116214	NA	0.475802	NA	0.731726	1	-0.752845	1
chr1.42468682.42469542	-0.885304	0.747235	-1.63809	0.0272887	-1.47378	0.0102447	-0.663198	1	-0.345843	1
chr1.42471945.42474514	1.13129	0.350735	0.546085	1	1.02212	0.326821	0.789482	1	-0.377498	1
chr1.42480096.42481214	-0.0206077	1	0.017832	1	0.366178	1	0.72594	1	0.520106	1
chr1.42481446.42481724	0.559316	1	0.607459	1	0.904389	0.893129	1.37242	0.630612	1.5779	1
chr1.42484108.42484732	-0.684222	1	-0.394184	1	-0.98657	0.4662	-0.191686	1	-0.0113494	1
chr1.42485518.42486466	-0.528078	1	-0.319636	1	-1.4209	0.0221913	-0.722114	1	-0.145908	1
chr1.42487804.42488396	0.445049	1	0.42903	1	0.141221	1	0.114953	1	0.125685	1
chr1.42490894.42492443	-0.226377	1	0.00293115	1	-0.148661	1	0.0979866	1	-0.125048	1
chr1.42499109.42499471	0.435751	NA	-0.685972	NA	-1.00528	NA	-0.472623	1	-0.305268	1
chr1.42504199.42505843	1.39918	0.0674375	1.0795	0.361017	1.17352	0.110752	1.22911	0.220387	0.0286119	1
chr1.42522439.42523024	0.734622	1	0.137258	1	0.613944	1	0.495178	1	-0.0251133	1
chr1.42532645.42533349	1.69465	0.23054	1.24	0.654788	2.01704	0.0288752	1.57068	0.419776	0.119761	1
chr1.42538656.42541489	-0.317658	1	-0.344591	1	-0.0610967	1	0.0140053	1	0.0796294	1
chr1.42546738.42547371	-0.332777	1	-0.0793739	1	-0.998157	0.414945	-0.33962	1	0.177446	1
chr1.42554352.42555246	2.07826	0.0619738	2.03554	0.0741183	2.24185	0.00847091	2.18947	0.0450963	-0.165504	1
chr1.42565696.42566463	-0.346416	1	-0.594198	1	-1.3887	0.0524366	-0.874019	1	-0.912208	1
chr1.42569240.42570932	0.347115	1	0.0257215	1	-0.00581708	1	0.259829	1	0.341204	1
chr1.42571217.42571583	1.11073	NA	1.16093	NA	0.650211	NA	0.898463	1	0.579687	1
chr1.42571960.42572867	-1.22828	0.244333	-1.38601	0.141149	-1.8401	0.000710395	-0.684345	1	-0.216399	1
chr1.42577617.42578227	2.25271	0.0350854	2.47514	0.0128038	0.800959	1	0.658527	1	0.750342	1
chr1.42579488.42579952	-0.0370034	1	0.404335	1	-0.436274	1	-0.204955	1	0.350899	1
chr1.42581911.42582885	0.33681	1	0.176767	1	-0.0841735	1	0.794888	1	0.771032	1
chr1.42585135.42585486	0.671029	1	-0.215926	1	-0.727492	1	-0.0434696	1	0.255623	1
chr1.42591358.42592355	-0.204906	1	-0.153065	1	-0.870686	0.633363	0.294923	1	1.07238	1
chr1.42596373.42596909	-0.482751	1	-0.384452	1	-0.739164	0.959849	-0.1408	1	0.442875	1
chr1.42598846.42599844	-0.356259	1	-0.303185	1	-1.0886	0.168105	-0.363462	1	-0.118104	1
chr1.42606013.42606968	1.28359	0.42578	0.801383	1	1.1356	0.410356	1.05882	0.959638	0.0455958	1
chr1.42621755.42622377	-0.0345193	1	0.286825	1	-1.74556	0.0116805	-0.717241	1	0.319036	1
chr1.42623772.42624246	-0.667274	1	-0.38936	1	-0.883352	0.81547	-1.19691	0.727572	-0.596736	1
chr1.42624779.42626313	0.389029	1	0.938882	0.568693	0.26271	1	0.176953	1	0.325178	1
chr1.42628611.42629220	-0.359022	NA	0.0975549	NA	0.236435	1	-0.386758	1	-0.597285	1
chr1.42631337.42631602	0.84078	NA	0.722087	NA	0.629441	1	0.62512	1	0.834533	1
chr1.42636370.42637988	-0.192938	1	-0.347588	1	-0.533021	1	-0.562409	1	-0.667632	1
chr1.42641891.42642365	-0.258216	NA	0.0701971	NA	-0.342861	1	0.0111709	1	-0.352417	1
chr1.42648054.42649973	-0.472828	1	-1.15347	0.381121	-0.0175447	1	-1.18269	0.353165	-1.49934	0.23408
chr1.42651143.42652376	-1.03951	0.596071	-1.05948	0.56613	-1.40111	0.0632712	-0.617298	1	0.00383925	1
chr1.42652506.42653005	1.21719	0.718448	1.54552	0.328198	0.493831	1	0.076312	1	-0.594348	1
chr1.42654772.42655644	1.2898	0.465173	0.997306	0.856723	0.728815	1	0.576111	1	0.511353	1
chr1.42659350.42659737	1.18108	NA	1.62404	NA	0.98006	NA	1.10219	1	1.17609	1
chr1.42661870.42663730	0.723357	1	0.841461	0.782695	0.0705255	1	0.196538	1	0.666571	1
chr1.42667439.42668254	-1.33727	0.304319	-2.46693	0.00830156	-0.0837168	1	-1.74049	0.0532526	-2.40356	0.00339618
chr1.42671414.42671847	0.912562	0.92775	0.861868	0.963634	0.30277	1	0.53424	1	1.0824	1
chr1.42672703.42674442	-0.551244	1	0.20018	1	-0.351646	1	0.178856	1	0.515164	1
chr1.42678691.42678927	-0.286051	NA	0.548423	NA	-0.149305	NA	-0.432387	1	-1.91616	1
chr1.42680738.42680995	-0.404151	1	0.341928	1	-0.15453	1	-0.329907	1	-0.0983281	1
chr1.42684032.42685512	0.0507008	1	0.68022	1	0.666265	0.858402	0.637913	1	0.738065	1
chr1.42686038.42687324	0.119732	1	0.589796	1	0.609046	1	0.654727	1	1.06863	0.382629
chr1.42691226.42691731	0.369091	1	0.829679	0.718203	0.7242	0.808514	0.598778	1	0.788631	1
chr1.42693863.42696223	-0.411894	1	0.242318	1	0.410965	1	0.522969	1	0.813828	1
chr1.42703301.42704728	-0.405772	1	0.394594	1	0.0446274	1	0.318449	1	0.632438	1
chr1.42710885.42711386	-0.0763881	1	0.0461802	1	0.307671	1	-0.165255	1	-0.263446	1
chr1.42713028.42715004	-0.0624953	1	0.248542	1	0.551416	1	0.392098	1	0.296874	1
chr1.42718530.42719144	-0.590951	1	-0.355418	1	-0.307784	1	-0.872711	1	-1.306	0.990462
chr1.42725671.42726737	-0.41262	1	0.0190672	1	-0.355351	1	0.151124	1	0.614318	1
chr1.42727370.42728444	-1.07219	0.496158	-0.919398	0.774907	-1.09443	0.273755	0.291074	1	0.850131	1
chr1.42740378.42741301	0.577604	1	0.825363	1	0.365849	1	0.335927	1	0.550817	1
chr1.42749334.42750512	-0.971163	0.559239	-0.433882	1	-1.08329	0.181181	-0.571644	1	0.200855	1
chr1.42752021.42752561	1.32035	NA	0.395053	NA	0.666777	NA	0.434559	1	-0.353569	1
chr1.42763293.42764778	1.42291	0.324129	0.866012	1	0.812477	0.969745	0.591811	1	-0.37771	1
chr1.42768893.42769356	0.259862	1	0.495297	1	-1.07727	0.388692	-0.668773	1	-0.280208	1
chr1.42770096.42770808	1.00077	0.832881	1.21	0.474887	1.02843	0.539432	0.539268	1	-0.758177	1
chr1.42771829.42772625	1.22314	0.389031	0.531155	1	1.43308	0.0772084	1.42588	0.230385	-0.797428	1
chr1.42773533.42774514	-0.763593	1	-0.365919	1	-1.11197	0.176183	-0.0213863	1	0.683914	1
chr1.42776880.42777698	-0.304108	NA	-0.926801	NA	-0.214711	1	-0.0616238	1	-0.277805	1
chr1.42779677.42780923	-0.776006	1	-0.339604	1	-0.549582	1	-0.421756	1	0.109931	1
chr1.42781073.42782093	-0.476206	1	-0.362834	1	-1.06421	0.185916	-0.614215	1	-0.16848	1
chr1.42788128.42789035	0.20702	1	0.681951	1	0.120979	1	0.178172	1	0.533565	1
chr1.42791604.42791868	-0.963564	NA	-1.17025	NA	-0.287347	1	0.423575	1	1.07533	1
chr1.42811208.42812273	2.52959	NA	2.54564	NA	2.67272	0.089953	2.88396	0.169826	1.68685	1
chr1.42814594.42815922	-0.13126	1	0.262466	1	-0.899765	0.390453	-0.500995	1	-0.0113729	1
chr1.42816330.42817084	1.13535	0.899903	1.21536	0.748157	1.28636	0.467334	1.5362	0.545957	0.248875	1
chr1.42821784.42823037	0.538862	1	0.988832	0.664679	-0.0306333	1	-0.0590761	1	0.341882	1
chr1.42834139.42834829	1.51411	NA	0.570948	NA	0.805115	NA	0.347304	1	0.0183436	1
chr1.42835420.42835776	3.00683	NA	3.64235	NA	3.04471	NA	3.07415	0.579263	2.33434	1
chr1.42840935.42841651	1.88347	NA	1.7914	NA	1.52729	NA	1.3055	1	0.983691	1
chr1.42842637.42843956	1.14126	0.424205	1.36937	0.173366	1.33567	0.0886113	0.95698	0.958894	-0.355257	1
chr1.42850783.42852158	-0.679269	1	-0.691609	0.984253	-0.610519	1	-0.317871	1	-0.550102	1
chr1.42864176.42864475	0.775033	1	0.0576826	1	0.9733	0.754735	0.702347	1	0.496038	1
chr1.42868978.42869398	-0.255888	NA	-0.97766	NA	-0.126216	1	-0.392922	1	-1.06751	1
chr1.42870143.42870967	0.177156	1	-0.190937	1	0.267736	1	0.0142641	1	0.053091	1
chr1.42874131.42874754	-1.11888	0.333294	-1.13978	0.327047	-1.69959	0.00181841	-1.18169	0.291271	-0.583416	1
chr1.42875154.42875976	-0.697679	1	-0.679662	1	-0.571468	1	-0.857145	1	-0.82931	1
chr1.42876332.42877793	0.615006	1	0.656408	1	1.29529	0.0850402	0.979998	0.831695	-1.01963	1
chr1.42888281.42890117	0.601865	1	0.408332	1	0.970252	0.516235	0.688467	1	0.0159196	1
chr1.42893051.42893392	0.140342	NA	1.07849	NA	0.712243	NA	0.0437267	NA	0.159908	1
chr1.42893499.42894243	0.247999	1	-0.373364	1	0.168295	1	-0.284587	1	-0.35718	1
chr1.42897255.42898758	1.74539	0.20361	1.3295	0.553569	1.75262	0.0907843	1.56305	0.434322	1.06067	1
chr1.42899174.42900039	-0.0983646	1	-0.78676	1	-0.573312	1	-0.671851	1	-0.530282	1
chr1.42906457.42907250	-0.764612	0.615491	-1.11681	0.0414079	-1.0614	0.012671	-0.515299	1	-0.488583	1
chr1.42914694.42915723	0.0121679	1	0.0220814	1	0.166402	1	0.275711	1	0.133306	1
chr1.42918262.42918553	-0.538666	1	-1.30722	0.513238	-0.730613	1	-0.229187	1	0.521383	1
chr1.42923758.42924788	-0.799991	1	-0.857807	0.860537	-0.64761	1	-0.44721	1	-0.270463	1
chr1.42935489.42936135	2.08499	NA	0.986005	NA	1.54326	0.441626	1.9077	0.480847	1.50091	1
chr1.42949495.42949843	0.407959	1	0.309859	1	-0.32265	1	-0.383586	1	-0.355633	1
chr1.42951030.42952066	0.119028	1	0.504305	1	0.43538	1	0.532479	1	0.58139	1
chr1.42952448.42953803	0.0417667	1	0.341037	1	0.610797	1	0.616445	1	0.277123	1
chr1.42956874.42957173	-0.0301101	1	-0.504435	1	-0.376488	1	0.212428	1	-0.0560245	1
chr1.42959729.42960310	-1.21846	0.271197	-1.06182	0.494037	-1.16061	0.157439	-0.759476	1	0.011478	1
chr1.42961706.42962702	1.12309	0.622896	0.843929	1	1.87283	0.0101404	1.79166	0.0643226	0.0172805	1
chr1.42977848.42979340	1.27965	0.379215	1.07044	0.653539	1.25541	0.226434	0.870644	1	0.108342	1
chr1.42980403.42980689	-0.745208	1	0.0578931	1	-0.86359	0.834132	-1.06505	0.939545	-0.606024	1
chr1.42982288.42982992	2.83473	NA	2.84198	NA	2.57754	0.111458	2.30954	0.455997	1.96607	1
chr1.42989123.42990776	0.059789	1	0.345351	1	-0.391288	1	-0.103	1	0.477828	1
chr1.42997419.42998770	-0.298218	1	0.00157347	1	0.302302	1	0.0504376	1	-0.0819733	1
chr1.43005329.43006954	0.205564	1	0.235051	1	0.452311	1	0.611633	1	0.287015	1
chr1.43019443.43020771	-0.478657	1	-0.953407	0.724408	-0.61397	1	-0.254657	1	0.257323	1
chr1.43029533.43030423	-0.490737	1	-0.748757	1	-0.271431	1	-0.667047	1	-1.21654	1
chr1.43040748.43041729	0.21751	1	0.483248	1	0.290957	1	0.537132	1	0.46653	1
chr1.43041810.43042702	-0.0870833	1	0.133	1	-0.101819	1	-0.105615	1	-0.460193	1
chr1.43045172.43046044	0.631521	1	0.952738	0.746735	1.21641	0.179383	1.05783	0.744048	-0.290543	1
chr1.43046855.43048697	-0.67147	1	-0.412869	1	-0.668367	0.774856	-0.313938	1	-0.0469076	1
chr1.43049244.43049865	-0.89925	1	-0.27717	1	-0.650419	1	-0.720388	1	-0.957651	1
chr1.43051837.43052456	0.099298	1	0.603233	1	-0.277265	1	-0.146557	1	0.105634	1
chr1.43065037.43066601	-0.628482	1	-0.524023	1	-0.408422	1	-0.237773	1	-0.155351	1
chr1.43067103.43067885	2.36099	0.0422529	2.25577	0.0601813	2.75726	0.0014856	2.46889	0.0304998	-0.125058	1
chr1.43091453.43093227	-0.2158	1	0.0130408	1	0.347225	1	0.291504	1	-0.0286594	1
chr1.43097994.43099212	-0.204783	1	-0.0427899	1	0.233865	1	0.203192	1	-0.129061	1
chr1.43108580.43109402	0.327287	1	0.195284	1	0.601709	1	0.0832507	1	-0.444969	1
chr1.43109694.43110422	-0.25445	NA	-0.354781	NA	-0.253613	1	-0.0858817	1	-0.243064	1
chr1.43110547.43111071	0.465826	1	0.529091	1	0.686755	1	0.398626	1	-0.178109	1
chr1.43112790.43113400	-0.140485	1	-0.17588	1	0.0786223	1	0.220298	1	-0.153629	1
chr1.43128030.43128673	-1.02607	0.777388	-0.961519	0.855734	-1.19934	0.278951	-0.0817509	1	0.52392	1
chr1.43130216.43131122	-1.37915	0.149306	-0.556526	1	-1.33513	0.066752	-0.295988	1	0.663556	1
chr1.43134193.43134703	-0.967226	0.640272	-0.972833	0.626213	-1.12025	0.186996	-0.3664	1	0.551144	1
chr1.43137272.43137932	-0.851961	0.77833	-0.655261	1	-1.45313	0.00862088	-0.640511	1	0.400493	1
chr1.43139454.43140124	0.403766	1	0.272677	1	0.499218	1	0.356338	1	-0.0468561	1
chr1.43140919.43141277	0.516703	1	0.720947	1	0.811794	0.741205	0.766589	1	0.229983	1
chr1.43141723.43142381	-0.0124785	1	0.416916	1	0.230149	1	0.741092	1	1.13038	0.342286
chr1.43142909.43143901	0.668716	1	0.572101	1	0.743289	0.862713	0.791895	1	0.155012	1
chr1.43144764.43144952	1.95267	NA	2.09977	NA	1.95003	0.20543	1.71541	0.701352	1.60052	1
chr1.43149288.43149618	-1.21903	0.602428	-0.416619	1	-0.80447	0.94497	-0.325856	1	0.124975	1
chr1.43151629.43151859	0.172888	NA	0.840276	NA	0.537772	1	0.0197501	1	1.09779	1
chr1.43153079.43154127	0.305181	1	0.564425	1	-0.648228	1	-0.301307	1	0.700821	1
chr1.43159547.43160007	0.731149	1	0.428045	1	1.23953	0.178013	0.714075	1	-0.46044	1
chr1.43163052.43164544	0.27324	1	0.537192	1	0.730535	0.713336	0.796274	0.948898	0.588982	1
chr1.43167676.43168049	-0.579458	1	0.161241	1	-0.606495	1	-0.305919	1	0.158606	1
chr1.43168355.43169477	0.0516022	1	0.0955856	1	-0.465869	1	0.0377344	1	0.418123	1
chr1.43172066.43172345	-1.23491	0.674261	-1.30702	0.595295	-0.994289	0.716765	-0.174343	1	0.325214	1
chr1.43178264.43179549	-0.856397	0.735744	-0.688867	1	-1.02251	0.204636	-0.294509	1	0.734792	1
chr1.43183158.43183364	-0.880621	1	-1.37268	0.470105	-1.10714	0.4631	-0.255165	1	0.644292	1
chr1.43190928.43192104	-1.52031	0.0316849	-1.83271	0.00480337	-1.54863	0.00434841	-0.569689	1	0.549216	1
chr1.43196964.43197386	0.459252	1	0.266257	1	0.186533	1	0.528773	1	1.33808	0.75172
chr1.43199154.43200380	-0.949898	0.666471	-1.02185	0.531539	-1.54634	0.0120449	-0.532038	1	0.605233	1
chr1.43210276.43211116	-0.522134	1	-1.00515	0.730228	-0.587006	1	-0.159315	1	0.146924	1
chr1.43215638.43216187	-0.0457823	1	-0.10597	1	0.410528	1	-0.254021	1	-0.521243	1
chr1.43217865.43218962	-0.493596	1	-0.550217	1	-0.859188	0.563415	-0.0734732	1	0.528606	1
chr1.43221399.43222014	-0.80494	1	-1.17585	0.46895	-1.3352	0.111509	-0.948106	1	0.141197	1
chr1.43225670.43226067	-1.40476	0.465105	-1.74891	0.257278	-1.26813	0.338802	-0.0549868	1	0.291278	1
chr1.43238362.43239025	1.59576	0.375192	1.86666	0.182089	2.3538	0.0109268	2.01805	0.150919	0.996284	1
chr1.43241514.43242289	1.36454	NA	1.73827	NA	1.31431	0.658172	1.1792	1	0.661617	1
chr1.43244443.43245373	1.10257	0.816053	0.65374	1	1.83936	0.0449529	1.36956	0.604403	-1.02602	1
chr1.43264245.43265134	0.310653	1	0.314175	1	0.462341	1	0.200035	1	-0.171917	1
chr1.43269461.43270040	-0.308332	1	-0.573864	1	-0.570804	1	-0.130929	1	-0.282337	1
chr1.43283370.43284157	-0.450595	1	-1.06709	0.650031	-0.628206	1	-0.430668	1	0.26217	1
chr1.43285521.43286443	-0.229197	1	-0.984269	0.858467	0.164714	1	-0.408406	1	-1.37896	1
chr1.43293538.43295185	1.10735	0.25215	1.01342	0.392362	1.14108	0.0938656	0.935565	0.718967	-0.0835507	1
chr1.43299327.43300186	0.0426553	1	0.0367987	1	0.326467	1	0.299332	1	-0.275862	1
chr1.43302234.43302546	-0.145935	NA	0.297989	NA	-0.172458	NA	-0.436581	1	-1.60467	1
chr1.43306440.43306714	0.96326	NA	0.935998	NA	0.946936	0.93932	0.947354	1	0.155549	1
chr1.43310289.43311927	0.873716	0.626066	0.594493	1	0.829061	0.508444	0.824875	0.960992	0.195055	1
chr1.43313910.43314451	2.07237	NA	1.51256	NA	1.34325	NA	1.06267	NA	0.627985	1
chr1.43316970.43318214	-0.503621	1	-1.22626	0.322953	-0.508895	1	-0.28982	1	-0.140308	1
chr1.43320655.43321714	0.0196664	1	-0.43038	1	0.52058	1	0.622192	1	-0.420814	1
chr1.43332612.43333241	1.51132	0.317386	1.19093	0.64831	-0.319361	1	-1.58749	0.473985	-1.19455	1
chr1.43337142.43338953	0.227459	1	-0.109985	1	0.571213	1	0.497432	1	-0.598412	1
chr1.43344024.43344482	2.34654	NA	1.21504	NA	1.67265	NA	1.48539	1	1.08626	1
chr1.43347081.43347764	0.835757	NA	1.39664	NA	0.6679	1	0.706024	1	-0.107342	1
chr1.43349747.43350750	0.358849	1	0.569722	1	0.300444	1	0.332507	1	0.0922982	1
chr1.43358198.43358723	-1.53328	0.241119	-2.15675	0.0563279	-1.22799	0.293706	-1.75141	0.108909	-2.14972	0.0665668
chr1.43360237.43361117	-0.0648494	1	-0.198941	1	-0.145457	1	-0.224055	1	-0.801287	1
chr1.43364850.43365650	1.98566	0.185666	1.46076	0.55254	2.03424	0.0686077	1.96165	0.247623	0.46467	1
chr1.43366942.43368200	1.35218	0.092076	1.27131	0.147196	0.998533	0.311761	1.16449	0.315968	0.0549406	1
chr1.43393816.43394642	-1.76033	0.0214985	-2.30683	0.00114104	-1.64123	0.0081999	-0.549364	1	0.103899	1
chr1.43398538.43399023	-1.971	0.00836224	-2.08528	0.00681539	-2.52889	1.15305e-06	-1.46186	0.0842173	-0.169293	1
chr1.43403217.43403726	-0.712916	1	-0.530713	1	-0.563173	1	-0.456989	1	0.638935	1
chr1.43405002.43406210	-0.958894	0.496857	-1.39084	0.0641845	-1.28704	0.0259678	-1.07485	0.345864	-0.260164	1
chr1.43410686.43411027	2.11709	NA	1.41071	NA	0.765884	NA	0.652869	1	-0.00395522	1
chr1.43413765.43414096	-1.02778	0.875269	-1.79547	0.155354	-2.31451	0.00191805	-0.446382	1	0.188298	1
chr1.43414926.43415396	-0.689199	1	-0.418674	1	-0.919773	0.922999	-0.207733	1	0.265533	1
chr1.43422688.43422978	-0.495679	1	-0.418885	1	-0.990756	0.67074	-0.796182	1	0.0981899	1
chr1.43425982.43427598	1.01389	0.311913	1.15781	0.136695	0.731123	0.783046	0.560246	1	-0.442836	1
chr1.43429788.43430314	0.48923	1	0.566798	1	0.711291	1	0.577638	1	-0.971352	1
chr1.43431075.43431528	-0.241228	1	-0.585355	1	-1.13892	0.23784	-0.674598	1	0.0405114	1
chr1.43439110.43440126	2.36882	NA	2.27107	NA	2.73875	0.0776747	2.49237	0.341791	1.28182	1
chr1.43445050.43447178	0.0640824	1	0.29924	1	0.557285	1	0.455953	1	-0.130136	1
chr1.43448057.43448303	1.61362	0.262683	1.45805	0.38655	1.91236	0.0376586	1.86423	0.150291	-0.193887	1
chr1.43452464.43453174	2.13379	0.0300651	1.64714	0.196686	2.32336	0.00239681	2.14503	0.0310998	-1.32378	1
chr1.43453701.43454139	0.24759	1	0.57656	1	1.08588	0.650449	1.24232	0.871163	1.68849	0.869999
chr1.43459890.43461028	1.1737	0.442643	1.26542	0.323447	1.5692	0.032124	1.28889	0.385637	-0.117427	1
chr1.43463876.43464827	-0.817536	0.857225	-0.558758	1	-1.20442	0.0617602	-0.540156	1	0.365325	1
chr1.43465939.43466507	1.15997	0.550132	0.90711	0.937689	1.41085	0.117573	1.16422	0.694447	-0.0476198	1
chr1.43467439.43468050	-0.377109	1	0.0318822	1	0.0802292	1	-0.087666	1	0.326236	1
chr1.43468895.43470184	-0.476825	1	-0.426805	1	-0.403179	1	0.0860306	1	0.352556	1
chr1.43474041.43475522	-0.658562	1	-0.489056	1	-0.551998	1	-0.211274	1	0.0728704	1
chr1.43482372.43483967	0.505553	1	0.0487592	1	0.266927	1	0.201891	1	0.163083	1
chr1.43486939.43487674	-0.148796	1	-0.25115	1	0.52175	1	0.458279	1	0.398358	1
chr1.43488981.43490213	-0.0987628	1	0.258498	1	-0.622119	1	0.102287	1	0.792246	1
chr1.43493016.43494227	0.810008	1	0.844556	1	1.5936	0.0518559	1.00776	1	0.135893	1
chr1.43497730.43498534	-0.183636	1	-0.786202	1	0.121882	1	-0.317975	1	-0.767029	1
chr1.43501345.43502386	-0.862766	0.653727	-0.708728	1	-0.946932	0.255812	-0.501049	1	0.404095	1
chr1.43503432.43505041	-0.0632316	1	-0.0649775	1	-0.0273489	1	-0.141838	1	-0.232392	1
chr1.43510743.43512325	0.647892	1	0.765	1	0.787595	0.832158	0.431686	1	0.095003	1
chr1.43520156.43521795	0.865596	0.929768	1.13402	0.40095	1.33589	0.076492	1.33874	0.217535	0.491028	1
chr1.43528868.43529423	-1.31332	0.278696	-1.23172	0.3769	-1.44876	0.0509329	-0.837289	1	0.0694722	1
chr1.43529821.43530446	0.200684	1	0.401595	1	0.229078	1	0.230266	1	-0.097761	1
chr1.43530747.43531710	-0.207256	1	-0.108799	1	-0.285762	1	-0.0778131	1	-0.234456	1
chr1.43535046.43536282	-0.0769058	1	-0.04369	1	-0.0676757	1	0.0737918	1	-0.30979	1
chr1.43537545.43537771	1.91072	NA	2.3786	NA	2.07534	NA	1.53427	1	1.48364	1
chr1.43539760.43540022	1.67719	NA	1.04569	NA	1.49719	NA	1.31826	1	1.21537	1
chr1.43545194.43546454	0.0111888	1	0.440718	1	-0.136034	1	0.187092	1	0.261789	1
chr1.43548365.43549051	0.714889	1	-0.22983	1	0.636457	1	0.619476	1	0.172269	1
chr1.43550015.43551079	1.47005	0.553528	0.864492	1	1.20041	0.612832	1.4869	0.684081	0.690482	1
chr1.43554840.43556500	0.811604	1	1.02662	0.580887	1.57985	0.0156913	1.35073	0.214799	-0.628266	1
chr1.43561530.43562542	-1.19648	0.221733	-0.923539	0.650875	-0.659561	1	-0.0538007	1	0.272332	1
chr1.43563105.43563597	0.0290401	NA	-0.363988	NA	0.80792	NA	0.245083	1	-0.631162	1
chr1.43566638.43567580	0.660821	1	0.598681	1	0.888293	0.709429	0.752312	1	0.0655716	1
chr1.43568669.43569427	0.660366	1	0.797861	1	0.812738	1	0.655459	1	0.214516	1
chr1.43574748.43575528	-0.722132	1	-1.02003	0.469696	-1.749	0.000635742	-1.5132	0.0266856	-0.91131	1
chr1.43583335.43584230	-1.03149	0.377934	-1.23649	0.160272	-1.62431	0.00118189	-1.12182	0.284206	-0.0796387	1
chr1.43589158.43589925	1.79678	NA	1.74831	NA	1.15256	0.796906	1.24867	1	0.822858	1
chr1.43590633.43591245	-0.235137	1	-0.262849	1	0.345661	1	-0.0615782	1	-0.512023	1
chr1.43593689.43594056	0.312185	1	0.0489673	1	0.0344339	1	0.203586	1	0.0264728	1
chr1.43597400.43598244	-1.88522	0.000722944	-2.11101	0.000149243	-2.19443	3.34962e-07	-1.01303	0.498998	-0.0724007	1
chr1.43599178.43599758	1.14625	NA	0.287564	NA	0.624633	1	0.678261	1	0.293837	1
chr1.43607365.43608230	0.774194	1	-0.182183	1	0.731902	1	0.434613	1	-0.357023	1
chr1.43615592.43616903	-0.95038	0.891722	-1.42899	0.291786	-0.576943	1	-0.814401	1	-1.47662	0.765921
chr1.43635458.43636390	0.286466	1	0.225655	1	0.357109	1	0.250018	1	0.148809	1
chr1.43637876.43638343	-0.530561	1	-1.46661	0.468913	-0.639656	1	0.0825064	1	1.05529	1
chr1.43662309.43662842	-0.0521723	NA	-0.145886	NA	0.145735	1	0.125975	1	-0.661619	1
chr1.43670769.43671199	-0.674162	1	-1.04124	0.774869	-0.698425	1	0.327138	1	0.528248	1
chr1.43677464.43677938	2.9116	NA	1.90421	NA	3.57099	NA	3.07347	NA	2.8641	1
chr1.43694555.43695455	-1.21367	0.0819165	-0.953794	0.406469	-0.385413	1	-0.89369	0.645791	-1.06524	0.821078
chr1.43698254.43699167	0.340367	1	0.388298	1	0.630256	1	0.606918	1	-1.04775	1
chr1.43701048.43701387	-1.15184	0.559574	-1.46619	0.247479	-1.23094	0.222519	-0.372143	1	0.200166	1
chr1.43703465.43703895	-1.90913	0.0546161	-1.68426	0.149346	-1.71931	0.0221719	-1.19624	0.565836	-0.0902192	1
chr1.43718439.43719853	0.666853	1	0.472335	1	0.677683	1	0.774874	1	-0.410436	1
chr1.43724640.43725074	-0.904514	NA	0.0407678	NA	-0.919411	0.967913	-0.684094	1	0.112002	1
chr1.43729934.43731192	-1.91198	0.013552	-2.10935	0.00750194	-0.755082	0.924575	-2.07216	0.00233713	-2.28056	0.0015638
chr1.43732191.43733257	-0.84542	0.570712	-0.917213	0.403637	-1.41398	0.000881265	-1.04891	0.19982	-0.44994	1
chr1.43736886.43737379	0.810657	1	1.38238	0.563618	1.42866	0.337469	1.03018	1	1.18699	1
chr1.43737761.43738830	0.350908	1	0.540602	1	0.269703	1	0.0359216	1	-0.0896093	1
chr1.43739225.43740114	0.0820675	1	0.0799277	1	-0.0767061	1	0.21711	1	0.267803	1
chr1.43747688.43748932	1.25081	0.412384	0.78708	1	1.53023	0.0631167	1.4384	0.276551	0.0941824	1
chr1.43754091.43755227	-1.24004	0.0622101	-0.926987	0.432971	-1.33941	0.00395295	-0.847734	0.75193	-0.356654	1
chr1.43757214.43757666	-0.835526	NA	0.397725	NA	0.399577	NA	0.100708	1	-0.0204676	1
chr1.43760038.43760814	0.530545	1	0.358304	1	0.790241	0.865436	0.514859	1	0.204398	1
chr1.43762236.43762931	1.03785	0.731626	0.749297	1	1.18569	0.294124	0.820199	1	-0.204949	1
chr1.43766312.43767003	1.06025	0.65988	0.655263	1	1.01299	0.502205	1.13018	0.693769	-0.320918	1
chr1.43767738.43768992	-0.848559	0.636884	-0.976394	0.356903	-1.14994	0.0396236	-0.244215	1	0.123242	1
chr1.43775516.43776893	-0.0483654	1	-0.0676438	1	0.186044	1	0.593265	1	0.810048	1
chr1.43781775.43783249	-1.7912	0.00150871	-1.78138	0.00274556	-2.18202	3.6462e-07	-1.01602	0.499489	-0.108009	1
chr1.43783453.43784469	-0.171546	1	-0.0247742	1	0.659627	1	0.587012	1	-0.260639	1
chr1.43788320.43789170	-1.14607	0.343035	-0.944772	0.662538	-0.802072	0.695018	-0.472097	1	0.362578	1
chr1.43791660.43792013	1.20588	NA	1.29753	NA	1.4818	NA	1.61323	0.847561	1.10745	1
chr1.43792976.43793619	-0.286451	1	-0.802985	1	-0.0594212	1	-0.351872	1	0.10623	1
chr1.43797813.43799246	1.0133	0.577187	0.926744	0.728856	1.66711	0.00522194	1.3487	0.180022	-0.292092	1
chr1.43811060.43813332	0.427554	1	0.577337	1	1.01825	0.310072	0.897015	0.974673	0.0446968	1
chr1.43818020.43819569	-0.446352	1	-0.430921	1	-0.439068	1	-0.131161	1	0.121823	1
chr1.43820913.43821408	-0.271137	1	-0.201234	1	-0.108893	1	0.685578	1	1.01532	1
chr1.43826584.43828287	-0.424755	1	-0.43919	1	-0.224341	1	-0.104868	1	-0.312265	1
chr1.43843235.43844205	-1.63261	0.0199956	-2.36373	0.000114815	-1.7807	0.000775911	-0.435584	1	0.339535	1
chr1.43844678.43846117	0.251945	1	-0.0549967	1	0.0464183	1	-0.150411	1	0.259746	1
chr1.43862497.43863276	-0.318521	1	-0.619219	1	-1.31372	0.0601056	-0.979734	0.76056	-0.0653692	1
chr1.43868339.43869229	-1.30729	0.233541	-1.77741	0.0373593	-1.84826	0.00233092	-0.560047	1	0.175425	1
chr1.43871058.43872136	-0.0528088	1	-0.214984	1	-0.317214	1	0.28268	1	0.312884	1
chr1.43877076.43877923	-1.03263	0.424416	-0.798857	0.921528	-1.59269	0.00338791	-0.641925	1	0.105688	1
chr1.43898871.43899764	-0.28118	1	-0.248657	1	-0.144422	1	0.106988	1	-0.315644	1
chr1.43902832.43903430	0.443303	1	0.261075	1	0.675174	1	0.450813	1	0.259242	1
chr1.43933127.43934627	-0.660176	1	-0.687464	1	-0.587292	1	-0.318087	1	-0.460527	1
chr1.43947244.43948744	0.472025	1	0.541642	1	0.0034187	1	-0.0501968	1	0.432499	1
chr1.43953689.43954028	-0.932563	0.764937	-0.907975	0.79084	-1.73319	0.00396232	-1.0003	0.763669	-0.463332	1
chr1.43958185.43958553	-0.0385907	1	0.195321	1	-0.350507	1	-0.157715	1	0.443532	1
chr1.43967597.43968372	0.0252221	NA	0.0765756	NA	0.283649	1	0.115154	1	0.106793	1
chr1.43969373.43969760	1.17223	0.896451	0.762488	1	1.71521	0.173293	1.39236	0.805446	0.50808	1
chr1.43974765.43976120	0.452546	1	0.231284	1	0.566899	1	0.52966	1	0.175111	1
chr1.43977186.43977684	1.93734	0.178808	2.26113	0.0673333	1.35202	0.441536	0.594999	1	0.649974	1
chr1.44009536.44010145	0.236954	1	0.747296	1	0.793351	1	0.162483	1	0.333481	1
chr1.44020240.44020985	1.57408	0.200119	1.24044	0.515362	1.81742	0.0269364	1.55099	0.272959	-0.576107	1
chr1.44022589.44023054	0.944511	1	0.606164	1	1.61569	0.137262	0.942403	1	-0.319901	1
chr1.44027477.44028329	0.494221	1	0.120711	1	0.45857	1	0.27146	1	0.186136	1
chr1.44041345.44043004	-0.329982	1	-0.384812	1	-0.0119478	1	0.0864142	1	-0.0451709	1
chr1.44056047.44056559	-0.196403	1	-0.237099	1	0.303607	1	0.0149091	1	-0.125774	1
chr1.44057064.44058315	-0.900495	0.562073	-0.681066	1	-1.68145	0.000160947	-1.19779	0.121456	-0.368602	1
chr1.44064498.44065284	-0.110648	1	-0.117424	1	-0.0353659	1	-0.206634	1	-0.484886	1
chr1.44101534.44102848	-0.780399	0.668204	-0.776613	0.675289	-0.544622	1	-0.227336	1	-0.354794	1
chr1.44111004.44111604	0.973664	1	1.08525	0.777041	-0.504334	1	-0.895269	1	-1.19531	1
chr1.44118337.44120538	-0.524898	1	-0.0969162	1	0.0995938	1	0.177137	1	-0.0128554	1
chr1.44124858.44125560	1.2106	0.366877	1.44789	0.143462	0.199199	1	0.111879	1	0.696196	1
chr1.44134700.44135934	-0.905303	0.829985	-1.24431	0.307215	-1.02831	0.340347	-0.343625	1	0.358527	1
chr1.44142016.44143115	0.0499244	1	0.0047599	1	-0.693722	0.998019	-0.166357	1	0.555042	1
chr1.44147149.44149016	-0.621833	1	-0.371682	1	-0.194736	1	-0.0612693	1	-0.141613	1
chr1.44155046.44155929	0.297484	1	0.328949	1	0.89483	0.607526	0.492577	1	0.260642	1
chr1.44161897.44162290	-0.385598	NA	-0.0341369	NA	-0.508744	NA	-0.967565	1	-1.08059	1
chr1.44162419.44162750	-1.06556	NA	-0.574598	NA	-0.879619	0.946558	-1.31919	0.783794	-1.49101	1
chr1.44166652.44167642	0.177978	1	-0.55367	1	-0.555904	1	-0.552498	1	-0.438937	1
chr1.44174581.44175342	-0.578706	1	-0.498467	1	-0.708099	1	-0.940182	1	-0.774492	1
chr1.44176761.44177551	0.691942	1	0.5282	1	0.932016	0.849288	0.427818	1	0.461755	1
chr1.44186350.44187105	0.196072	1	0.215991	1	0.308441	1	-0.0148012	1	-0.0884201	1
chr1.44197906.44199216	-0.757398	0.620364	-0.717897	0.761362	-0.256336	1	-0.140472	1	-0.0153442	1
chr1.44214485.44215266	0.729892	NA	0.0892762	NA	1.0735	0.83207	0.615909	1	0.793765	1
chr1.44216349.44217508	-0.336128	1	-0.550553	1	-1.51335	0.00152316	-0.837268	0.906472	-0.220643	1
chr1.44218654.44219640	-1.66524	0.0154425	-1.66478	0.0214555	-2.18543	7.0712e-06	-0.958238	0.787731	-0.28768	1
chr1.44228933.44229741	-0.455925	1	-0.527396	1	-0.477799	1	0.0779388	1	0.0214621	1
chr1.44230640.44231441	-1.90475	0.0313492	-2.52122	0.00262691	-1.69056	0.0189779	-0.460986	1	0.368	1
chr1.44242141.44242980	1.89328	NA	1.61985	NA	1.57442	0.531814	2.05664	0.518933	1.83409	1
chr1.44277214.44277769	3.02381	NA	1.04817	NA	2.73705	NA	3.01302	NA	2.9769	1
chr1.44277864.44279178	1.14698	0.673344	0.542716	1	0.935554	0.752963	1.31053	0.562945	0.71529	1
chr1.44325166.44326160	1.94964	0.0257356	1.50815	0.178151	0.0292585	1	-0.897309	1	-0.177541	1
chr1.44432267.44433102	1.72913	NA	0.994949	NA	0.698273	1	1.01183	1	0.560601	1
chr1.44437908.44438111	0.0861232	NA	-1.44302	NA	-1.09852	0.651264	-0.926619	1	-0.203566	1
chr1.44451354.44452037	1.78699	NA	1.17384	NA	1.12098	NA	1.10885	1	1.32058	1
chr1.44452092.44452879	0.811254	NA	0.172921	NA	1.05329	0.815333	1.01141	1	0.856697	1
chr1.44458684.44460106	0.876226	0.973525	0.276102	1	0.416144	1	0.686753	1	0.0283106	1
chr1.44460337.44460910	1.70766	NA	0.0366066	NA	0.4997	NA	0.626422	1	1.09135	1
chr1.44465352.44466125	2.15309	0.0843994	1.21392	0.763159	1.27073	0.494725	1.26816	0.933295	1.17076	1
chr1.44522992.44523660	1.94902	0.208039	0.795375	1	1.80396	0.15298	1.32226	0.945487	1.18038	1
chr1.44538193.44538403	4.37291	NA	3.66752	NA	2.87961	NA	3.43627	NA	3.67469	1
chr1.44545292.44546268	2.59006	NA	1.40417	NA	2.02474	0.21497	1.97958	0.536654	1.77521	1
chr1.44551232.44553748	-0.873815	0.358314	-0.927222	0.266817	-0.407842	1	-0.399598	1	-0.576905	1
chr1.44561009.44561981	0.554436	1	-0.213071	1	0.442915	1	0.342848	1	-0.386106	1
chr1.44563723.44564184	1.63735	NA	0.812216	NA	0.781989	1	0.84514	1	1.22186	1
chr1.44566757.44568642	0.567116	1	-0.105993	1	0.463717	1	0.286197	1	-0.000752153	1
chr1.44576485.44577126	-0.0281468	1	-0.676429	1	-1.1376	0.322027	-0.938204	1	-0.0886384	1
chr1.44584617.44585704	0.0213089	1	-0.305634	1	-0.158203	1	0.193291	1	-0.936864	1
chr1.44586478.44587419	1.33946	NA	0.802564	NA	0.664535	1	0.917916	1	0.637174	1
chr1.44589355.44590186	-0.90025	0.689565	-1.30378	0.132698	-1.97292	3.28777e-05	-1.32696	0.097192	-0.854215	1
chr1.44595360.44597412	-0.308732	1	-0.586482	1	-0.992606	0.210759	-0.593884	1	-0.385417	1
chr1.44613028.44614097	1.27375	0.549409	0.578677	1	0.648405	1	0.699948	1	0.274376	1
chr1.44618823.44619441	0.494182	NA	-0.0375242	NA	-0.0766089	1	0.36541	1	0.368318	1
chr1.44623655.44625738	0.574087	1	0.616657	1	-0.220953	1	-0.150411	1	0.312443	1
chr1.44626433.44626837	1.86861	0.221443	1.78858	0.259201	1.24315	0.561338	1.26759	0.977584	0.888071	1
chr1.44628429.44628949	0.72489	1	0.245572	1	0.427497	1	0.00718542	1	0.451763	1
chr1.44629448.44629912	1.91328	NA	0.733563	NA	0.898389	NA	0.769834	1	0.781701	1
chr1.44630407.44630764	1.29015	NA	0.519155	NA	1.01385	0.940154	0.839757	1	1.13852	1
chr1.44640885.44641518	0.111739	1	-0.651859	1	-1.05088	0.387024	-0.658467	1	-0.468585	1
chr1.44645269.44647376	1.27601	0.283909	0.717895	1	0.832407	0.79149	0.72244	1	0.417066	1
chr1.44651491.44652081	0.36388	1	-0.50184	1	0.132819	1	0.136816	1	0.0235331	1
chr1.44652158.44653122	-0.719352	1	-1.43539	0.196346	-1.78112	0.00600058	-1.34922	0.251581	-0.556021	1
chr1.44663531.44664980	0.140735	1	-0.99917	0.726028	-0.423228	1	-0.122337	1	-0.0848925	1
chr1.44678597.44679340	0.515833	1	-0.17267	1	-0.668027	1	-0.726566	1	-0.4881	1
chr1.44679477.44679685	-0.122838	NA	-0.169686	NA	-1.08553	0.632277	-0.649472	1	-0.94144	1
chr1.44699542.44699829	-1.82619	NA	-2.94722	NA	-2.55876	NA	-1.47798	0.579555	-1.02004	1
chr1.44699912.44701070	-0.905605	0.668441	-1.43978	0.0676288	-2.12801	4.16048e-06	-1.39055	0.0569125	-0.694207	1
chr1.44711625.44713069	0.412159	1	0.0249963	1	-0.415396	1	-0.0679081	1	-0.468973	1
chr1.44720864.44722413	1.52724	0.370152	1.00241	0.976735	0.574294	1	1.04262	1	0.778702	1
chr1.44733291.44734037	2.09143	NA	1.32618	NA	1.5495	0.466437	1.86532	0.561816	1.37112	1
chr1.44738396.44739359	-0.351404	1	-0.713932	1	-0.626525	1	0.0143338	1	0.115278	1
chr1.44741323.44741765	-0.471897	1	-0.796336	1	-1.00556	0.365447	-0.598904	1	-0.502367	1
chr1.44745740.44746039	0.40057	1	-0.110984	1	0.287883	1	-0.0296417	1	-0.422308	1
chr1.44891483.44892909	0.502535	1	0.479792	1	0.979876	0.560267	0.900915	1	0.373383	1
chr1.44914363.44915090	-0.228636	1	-0.471473	1	-1.43543	0.10618	-0.423099	1	0.232076	1
chr1.44930322.44931288	1.84035	NA	1.37433	NA	0.0433587	1	0.439207	1	0.922466	1
chr1.44943564.44944433	0.130777	1	-0.295893	1	-1.46165	0.024941	-1.78666	0.0102932	-0.959692	1
chr1.44974810.44975207	-1.22638	0.577641	-1.26186	0.554635	-1.50674	0.120555	-0.996281	1	0.185318	1
chr1.44986478.44987662	1.43261	0.169555	0.695557	1	0.7147	1	1.08253	0.74736	0.573571	1
chr1.45016083.45016610	-0.685335	1	-1.75111	0.198431	-1.47926	0.140614	-1.08203	0.9475	-0.314992	1
chr1.45021895.45023175	0.207619	1	0.190959	1	0.59029	1	0.511434	1	-0.542587	1
chr1.45031011.45032395	-1.18081	0.28783	-1.51345	0.0708223	-1.80124	0.00132304	-0.691824	1	-0.164565	1
chr1.45033661.45034269	1.16751	NA	0.588229	NA	0.605929	NA	0.699136	1	-0.0664217	1
chr1.45046186.45046838	-1.65867	0.056809	-1.89848	0.0230593	-2.79671	3.40561e-07	-1.40092	0.193972	-0.587098	1
chr1.45091176.45091421	2.0931	NA	1.22988	NA	1.25621	NA	1.80278	1	1.32044	1
chr1.45132175.45132803	0.194456	1	0.0803908	1	-0.0971993	1	0.211389	1	8.90818e-05	1
chr1.45135239.45136249	-0.0110274	1	-0.510724	1	-0.722795	1	0.006253	1	0.450812	1
chr1.45146561.45147802	-0.325851	1	-0.685038	1	-1.05788	0.340635	-0.0741016	1	0.534094	1
chr1.45177095.45177367	-0.0427648	NA	-0.854612	NA	-0.486971	1	0.497793	1	0.46872	1
chr1.45179241.45180064	0.0977428	1	-0.658998	1	-0.636932	1	-0.0536459	1	0.487375	1
chr1.45182862.45183095	0.0252819	NA	-0.610626	NA	-0.492	1	-0.177741	1	-0.173063	1
chr1.45197823.45198784	0.753693	1	0.166771	1	0.121156	1	0.757668	1	0.557198	1
chr1.45215862.45216769	-1.3425	0.110896	-1.88537	0.00517121	-2.17042	7.1478e-06	-1.47317	0.0501862	-0.690273	1
chr1.45278167.45278414	1.42216	NA	-0.235368	NA	-0.51366	NA	1.06276	1	-0.423091	1
chr1.45290109.45290460	0.159698	NA	0.223834	NA	-1.12145	0.671957	-0.946524	1	-0.877279	1
chr1.45299727.45300144	1.04335	0.943759	0.777489	1	0.485257	1	0.989024	1	1.03095	1
chr1.45309430.45309811	-1.21168	0.42429	-2.51657	0.00425446	-2.33145	0.000173985	-0.70312	1	-0.0508881	1
chr1.45313070.45313272	-0.272702	NA	0.000782678	NA	-0.652414	1	0.563906	1	0.876581	1
chr1.45313628.45314290	-0.472405	1	-0.516496	1	-0.2468	1	0.0696683	1	-0.0599676	1
chr1.45355696.45357168	-1.47969	0.0822114	-2.15261	0.00156365	-1.86996	0.00107058	-0.332992	1	0.14809	1
chr1.45379467.45380758	0.0432572	1	-1.28219	0.305176	-0.828225	0.737674	-0.523359	1	-0.134476	1
chr1.45385470.45386877	1.95136	0.0808446	1.81286	0.126696	1.53689	0.158898	1.58555	0.34313	1.02958	1
chr1.45399661.45400390	-0.137714	1	-1.00774	0.870047	-1.31494	0.242711	-0.563387	1	-0.183411	1
chr1.45414368.45415074	1.45444	0.266686	1.17971	0.563877	0.432608	1	-0.128655	1	0.660371	1
chr1.45431927.45432508	-0.274146	1	-0.906206	0.486399	-0.703001	0.799205	-0.341838	1	-0.40613	1
chr1.45438037.45439156	0.757974	1	0.382956	1	-0.352445	1	-0.209951	1	-0.128897	1
chr1.45448904.45449374	0.316343	1	0.110773	1	-0.0779979	1	0.0335206	1	0.257029	1
chr1.45472387.45473734	-1.71248	0.0109358	-1.8045	0.00813294	-2.28729	1.99901e-06	-0.911323	0.925716	-0.310973	1
chr1.45479555.45479838	0.133755	NA	-0.398849	NA	-0.0666782	NA	-0.151509	1	-1.04035	1
chr1.45482698.45483329	1.53592	NA	1.33742	NA	0.703115	1	0.754982	1	0.645138	1
chr1.45487795.45489107	-0.775785	0.649731	-1.42595	0.00273601	-0.964162	0.0724867	-0.647725	1	-0.166343	1
chr1.45492056.45492724	-0.377148	1	-0.693793	1	-1.81145	8.34592e-05	-0.966908	0.591355	-0.265388	1
chr1.45494933.45495590	0.63818	1	-0.0542491	1	-0.435947	1	-0.0221545	1	0.507789	1
chr1.45501356.45503669	-1.21172	0.0557855	-1.42858	0.0106318	-1.25655	0.00889908	-0.580087	1	-0.246231	1
chr1.45503953.45504328	-1.06597	NA	-0.690259	NA	-0.228743	NA	-0.758024	NA	-1.1278	1
chr1.45548335.45549062	0.520126	1	-0.816413	1	-0.248971	1	0.21248	1	0.926577	1
chr1.45583719.45584061	-1.06949	0.752661	-1.2928	0.464149	-1.67243	0.0407647	-1.83782	0.067592	-1.61931	0.5551
chr1.45599485.45600874	-1.7186	0.0130523	-1.91426	0.00459138	-2.09889	2.88643e-05	-0.396196	1	-0.110108	1
chr1.45627584.45628455	-0.0491001	1	-0.0593468	1	-0.0766933	1	0.375205	1	0.163575	1
chr1.45644233.45644691	-0.730043	1	-1.53292	0.308643	-1.41875	0.166364	-1.20349	0.711844	-0.946767	1
chr1.45646836.45647838	-0.216598	1	0.176239	1	-1.62196	0.00743008	-1.49359	0.0712162	-0.981777	1
chr1.45672327.45673477	-0.389953	1	-1.04669	0.201511	-0.523547	1	-0.345382	1	-0.31435	1
chr1.45713142.45713747	0.0540957	1	0.153881	1	-1.45291	0.0909166	-1.10579	0.742696	-0.474256	1
chr1.45723123.45723940	-1.1476	0.487615	-1.35253	0.284859	-0.796555	0.862362	-1.28445	0.362667	-1.0604	1
chr1.45752741.45753258	0.506622	1	-0.212126	1	-1.72363	0.0147522	-1.92758	0.0192864	-0.717166	1
chr1.45754989.45756157	-1.01695	0.406693	-1.43874	0.0506921	-2.51912	3.61939e-09	-1.62756	0.00683604	-0.976074	1
chr1.45760658.45761722	-1.19025	0.198794	-1.23829	0.174828	-1.69053	0.0010225	-1.0361	0.515578	-0.416204	1
chr1.45765641.45767289	0.138552	1	-0.0314635	1	0.177883	1	0.347094	1	-0.0704013	1
chr1.45767408.45768245	-1.8513	0.0394101	-2.00463	0.0310358	-0.372049	1	-1.3781	0.245179	-1.8812	0.0658098
chr1.45780677.45781394	0.821877	NA	0.534034	NA	0.96829	0.934235	0.598064	1	0.200367	1
chr1.45794639.45795965	-0.745411	0.82561	-0.819796	0.579274	-0.566584	1	-0.325252	1	-0.304167	1
chr1.45800497.45802089	1.05396	0.474572	1.08269	0.416534	0.875825	0.600485	0.853283	1	-0.371108	1
chr1.45811960.45812749	-0.539479	1	-1.44277	0.31598	-0.799725	0.896264	-0.691938	1	-0.21649	1
chr1.45814618.45816380	0.0480902	1	-0.0994766	1	-0.0507878	1	0.216006	1	0.304497	1
chr1.45816738.45817350	-0.420834	1	-0.723277	1	-0.268459	1	-0.12156	1	-0.34415	1
chr1.45824255.45825665	-0.0211792	1	-0.240911	1	0.0991323	1	0.156484	1	-0.000483938	1
chr1.45832310.45833066	-0.98112	0.803262	-1.9288	0.0626859	-1.36769	0.106124	-0.822241	1	-0.167864	1
chr1.45837473.45838170	-0.484673	1	-0.608931	1	-0.48073	1	-0.106016	1	-0.190029	1
chr1.45838297.45839171	-1.22017	0.145971	-1.26314	0.131842	-2.01098	6.20266e-06	-1.36083	0.051544	-0.660761	1
chr1.45845150.45846230	0.392011	1	0.163404	1	0.415711	1	0.98882	0.838276	0.392984	1
chr1.45859550.45860788	0.905657	0.724138	0.649957	1	1.03706	0.266732	0.972419	0.747698	-0.357782	1
chr1.45866126.45867304	1.21703	0.611501	0.712573	1	1.08437	0.564867	1.10725	0.974701	0.84995	1
chr1.45888628.45889609	-0.480297	1	-1.05709	0.514812	-1.00227	0.345877	-0.39493	1	0.214607	1
chr1.45891217.45891737	-1.08921	0.554955	-1.52627	0.149332	-1.05442	0.337167	-0.118994	1	0.216743	1
chr1.45907325.45908095	-0.575589	1	-1.05035	0.671009	-1.02361	0.448602	0.0545826	1	0.279286	1
chr1.45914800.45915600	0.672498	1	0.466556	1	-0.172662	1	-0.220942	1	-0.326097	1
chr1.45916279.45916561	-0.384983	NA	-0.800152	NA	-0.358566	1	-0.405011	1	-0.597768	1
chr1.45919505.45920227	-0.255293	1	-0.606633	1	-2.00164	0.000162807	-1.18323	0.343005	-0.801695	1
chr1.45924998.45926599	-0.384355	1	-0.375394	1	-0.0947096	1	0.245372	1	-0.130114	1
chr1.45931186.45931469	-1.19196	0.639442	0.00787663	1	-0.337911	1	-0.395333	1	-0.1598	1
chr1.45948906.45949479	0.271213	1	0.287374	1	0.608649	1	0.762555	1	0.0720099	1
chr1.45984785.45985826	-1.00605	0.586808	-2.05654	0.00626711	-1.58235	0.0109064	-1.0512	0.624742	-0.48825	1
chr1.46018195.46018897	-0.557405	1	-0.812219	0.718651	-0.495974	1	-0.134832	1	-0.368819	1
chr1.46022066.46022779	-0.134788	1	-0.475629	1	-0.315568	1	-0.0741788	1	-0.300253	1
chr1.46066139.46067563	-0.191164	1	-0.503895	1	0.184452	1	0.243352	1	-0.725257	1
chr1.46068911.46069116	-0.254333	1	-0.320187	1	-0.400726	1	-0.318881	1	0.0837678	1
chr1.46103430.46104069	1.65221	NA	1.03921	NA	0.800406	NA	1.12248	1	0.482517	1
chr1.46137646.46138252	-1.28014	0.269658	-2.01754	0.0189677	-1.81517	0.002664	-1.26484	0.286696	-0.795099	1
chr1.46141446.46142613	1.87887	0.0815645	1.28001	0.515451	1.9077	0.0243978	1.82003	0.125312	1.08993	1
chr1.46160855.46161726	2.57406	0.0193805	1.65268	0.330274	2.38699	0.0108081	2.52319	0.0252396	0.345572	1
chr1.46178677.46179635	0.59511	1	-0.0789304	1	0.429927	1	0.231584	1	-0.175599	1
chr1.46197411.46197934	1.32042	NA	0.709686	NA	1.12237	0.750744	0.695148	1	0.11452	1
chr1.46200859.46201913	-0.11739	1	-0.309489	1	-0.323829	1	0.463392	1	0.339242	1
chr1.46222465.46223017	1.43201	NA	1.19945	NA	0.654475	1	0.738572	1	1.03108	1
chr1.46227641.46228033	0.879073	NA	1.23716	NA	1.21159	NA	1.1274	1	0.59132	1
chr1.46247855.46248714	0.43006	1	0.118874	1	-0.255943	1	0.439815	1	0.805243	1
chr1.46278742.46280283	1.02433	0.791785	0.48999	1	0.493231	1	0.711159	1	0.686079	1
chr1.46393223.46393643	2.19958	NA	0.816667	NA	1.22049	NA	1.5066	1	0.975457	1
chr1.46399898.46400357	0.0220215	1	-0.642911	1	0.41809	1	0.596528	1	0.272323	1
chr1.46412568.46413052	-0.456975	1	-1.56567	0.197044	-0.564472	1	0.274907	1	-0.0743353	1
chr1.46416739.46417251	-0.140315	1	-0.251033	1	-0.110359	1	-0.312582	1	0.158053	1
chr1.46418638.46419805	-0.820803	1	-0.804004	1	-0.580651	1	-0.179141	1	-0.034307	1
chr1.46424859.46426132	-0.783529	0.853866	-1.1679	0.144052	-0.503821	1	0.119664	1	-0.115983	1
chr1.46427605.46427790	-0.367147	1	-0.995722	1	-1.08658	0.723552	-0.255631	1	0.583285	1
chr1.46433001.46434355	0.258622	1	-0.462812	1	-0.336372	1	0.0402931	1	0.859123	1
chr1.46543892.46544544	1.05785	0.602109	1.02028	0.638808	0.313142	1	0.0357819	1	0.0352511	1
chr1.46580446.46581304	-0.401731	1	-0.550751	1	-0.158421	1	-0.151123	1	0.0382336	1
chr1.46593423.46594358	-0.851182	0.945338	-0.84518	0.922743	-1.3722	0.054513	-0.220269	1	0.424596	1
chr1.46596130.46596852	-0.635948	1	-0.78235	1	-1.27971	0.118078	0.209071	1	0.610196	1
chr1.46601645.46602289	1.073	NA	-0.460246	NA	-0.105412	NA	0.309036	1	0.560667	1
chr1.46625596.46626626	0.186864	1	-0.292626	1	-0.356082	1	0.770257	1	0.869678	1
chr1.46654330.46655015	-0.146722	1	-0.669995	1	-0.767481	1	-0.0380562	1	0.836561	1
chr1.46659541.46659823	2.5775	NA	0.894277	NA	2.12793	NA	3.1354	NA	1.6535	1
chr1.46666717.46667070	-1.30608	0.593766	-3.21412	0.0338071	-1.29063	0.340817	-0.523252	1	0.751876	1
chr1.46683260.46684373	-0.580058	1	-0.836533	1	-0.737944	0.994156	-0.363288	1	0.56029	1
chr1.46725363.46726550	-0.652825	1	-1.07147	0.451005	-1.12016	0.168288	-0.690269	1	0.101071	1
chr1.46760900.46762071	-0.0910384	1	-0.480598	1	-1.24328	0.169371	-0.590505	1	0.636438	1
chr1.46769408.46769639	0.755643	NA	-0.403104	NA	0.144512	1	0.119267	1	0.386962	1
chr1.46793870.46794653	1.072	0.48726	0.941361	0.708909	-0.75358	0.953086	-0.290644	1	0.477987	1
chr1.46808341.46809292	-0.610734	1	-0.380816	1	-1.37601	0.0450315	-0.257636	1	0.174898	1
chr1.46815751.46816193	-0.524675	1	-1.35535	0.627377	-0.53363	1	0.00959433	1	1.00977	1
chr1.46817671.46818425	-0.625029	1	-1.1808	0.415056	-0.78233	0.839699	-0.546111	1	0.105196	1
chr1.46823853.46824255	-1.07617	0.724291	-1.51531	0.28477	-0.598865	1	-0.60104	1	-0.532764	1
chr1.46824696.46825694	0.751929	1	1.16301	0.601621	1.75082	0.0332604	1.14173	0.841307	-0.110754	1
chr1.46829932.46830616	-1.798	0.0426004	-1.46445	0.188367	-0.306021	1	-1.47036	0.135883	-1.56028	0.301282
chr1.46831870.46832250	-2.20039	0.00948229	-2.1631	0.02027	-2.04694	0.00139512	-2.33182	0.000977864	-2.277	0.00507751
chr1.46838681.46839608	-0.661439	1	-0.307242	1	-0.402782	1	-0.335542	1	-0.221566	1
chr1.46841446.46842484	-0.47086	1	-0.508336	1	-0.666422	1	-0.244681	1	0.383014	1
chr1.46843289.46843818	-1.15792	0.473531	-0.555026	1	-0.401273	1	0.0533182	1	0.831111	1
chr1.46844030.46844631	0.300012	1	0.00794336	1	-0.271849	1	0.220466	1	0.461129	1
chr1.46849786.46850137	-0.760231	0.862849	-0.508567	1	-0.283685	1	-0.304356	1	-0.285074	1
chr1.46850297.46850472	-0.387542	1	-0.357665	1	-0.503923	1	0.0502222	1	0.57175	1
chr1.46852666.46854644	-0.323259	1	-0.157072	1	-0.0948237	1	0.0226577	1	-0.0231917	1
chr1.46859253.46860078	-0.411975	1	-0.189156	1	0.201339	1	0.230219	1	0.217081	1
chr1.46869837.46870668	-0.982916	0.76522	-0.967579	0.770599	-1.01485	0.419799	-0.706391	1	0.061054	1
chr1.46873594.46874268	-0.856575	1	-1.18805	0.574577	-1.40585	0.130337	-1.19596	0.630741	-1.14156	1
chr1.46875999.46876459	-0.0139814	1	-0.8517	1	-1.33458	0.196002	-1.2288	0.609275	0.0294645	1
chr1.46876620.46877509	0.302445	1	0.654613	1	-0.312809	1	-0.205729	1	0.578829	1
chr1.46885195.46886564	-0.995049	0.658784	-1.39625	0.189588	-1.07772	0.266352	-1.51615	0.0778224	-1.37894	0.545775
chr1.46888056.46888720	-0.909785	1	-1.00351	0.830787	-0.682375	1	-0.50933	1	-0.11387	1
chr1.46894449.46894827	-0.559219	1	-0.593409	1	-0.693883	1	-0.40736	1	0.239496	1
chr1.46905329.46906356	-0.714186	1	-0.460592	1	-0.724983	0.95327	-0.413364	1	0.104024	1
chr1.46912314.46913339	-1.11704	0.275243	-1.63157	0.018444	-1.09451	0.142341	0.0917774	1	0.660092	1
chr1.46921611.46922006	-1.75295	0.161916	-2.06881	0.0963987	-1.13321	0.452542	-2.29679	0.0167381	-3.1018	0.00191821
chr1.46924920.46925507	-0.964287	1	-1.24674	0.630148	-0.492484	1	-0.673657	1	-0.719092	1
chr1.46927209.46927444	0.271637	NA	0.654476	NA	-0.406142	1	-1.13247	1	-0.747733	1
chr1.46928771.46929485	0.666509	NA	-0.893359	NA	0.7188	1	0.333616	1	0.000486627	1
chr1.46935987.46936509	0.246758	1	0.186185	1	0.289227	1	0.560762	1	0.785097	1
chr1.46937598.46938268	-1.08165	0.334731	-1.44158	0.0588309	-1.69694	0.00108338	-0.698747	1	0.136666	1
chr1.46963890.46965624	-0.453335	1	-0.619701	1	-0.94247	0.303459	-0.212546	1	0.424872	1
chr1.46966133.46966568	-1.19802	0.318075	-0.955059	0.695852	-0.833098	0.702	-0.41015	1	0.573415	1
chr1.46969454.46970209	-0.657798	1	-0.710983	1	-1.03304	0.234939	-0.338999	1	0.601642	1
chr1.46970308.46971011	-0.292119	1	0.0484271	1	0.267253	1	0.0628541	1	-0.412218	1
chr1.46982235.46983766	-0.57194	1	-0.703219	1	-1.29344	0.0587105	-0.504769	1	0.329059	1
chr1.46985820.46986824	-0.196171	1	-0.0731389	1	-1.25839	0.0668053	-1.03604	0.564866	-0.0960324	1
chr1.46998765.46999027	-1.11145	0.828836	-1.02438	0.918094	-1.38608	0.243196	-1.32839	0.62552	0.406901	1
chr1.46999495.46999952	0.0638914	1	0.0371057	1	-0.724983	1	-0.258923	1	0.975188	1
chr1.47003236.47004669	-0.400702	1	-0.230508	1	-0.959589	0.319553	-0.135904	1	0.565459	1
chr1.47036544.47038104	0.419298	1	-0.78253	1	0.100015	1	0.231324	1	0.254487	1
chr1.47042470.47043201	-1.10469	0.643139	-1.35201	0.370581	-0.891597	0.723417	-0.692236	1	0.074432	1
chr1.47044492.47045129	1.40005	NA	0.884159	NA	0.135707	1	0.857062	1	-0.0187096	1
chr1.47050443.47051711	-1.0015	0.452012	-1.39169	0.0731406	-1.26677	0.0435848	0.06455	1	0.741262	1
chr1.47057109.47057649	0.244789	1	-0.544742	1	0.29038	1	0.222675	1	0.212604	1
chr1.47060379.47061081	1.07603	0.718197	0.137608	1	0.381911	1	0.971716	1	0.536256	1
chr1.47074430.47075248	-0.922759	0.856456	-1.80275	0.0572563	-1.54106	0.0294529	-0.864055	1	-0.128894	1
chr1.47076362.47077694	0.461242	1	0.0548023	1	-0.263466	1	-0.237602	1	0.299361	1
chr1.47092863.47093980	0.788586	1	0.89331	1	0.892677	0.865576	0.67153	1	0.0203103	1
chr1.47096937.47097589	-0.508816	1	-1.09627	0.723824	-0.280832	1	-0.168314	1	-0.493906	1
chr1.47102615.47103917	-1.24211	0.18881	-1.47001	0.0714254	-1.11866	0.158982	-0.00556268	1	0.913739	1
chr1.47112166.47113431	-0.0981444	1	-0.625354	1	-0.354909	1	0.140421	1	0.649358	1
chr1.47119403.47120221	-1.36033	0.153657	-1.07137	0.489154	-0.964538	0.433756	0.367779	1	0.862939	1
chr1.47129991.47130542	0.425661	1	-0.0642214	1	-0.903798	0.690097	-0.324565	1	0.28323	1
chr1.47137356.47137676	3.78017	NA	4.14763	NA	3.73017	NA	2.92222	NA	3.37732	1
chr1.47163656.47164856	-0.372599	1	-1.4281	0.201092	-0.187285	1	-0.682362	1	-0.494001	1
chr1.47182967.47184098	0.0364057	1	0.224269	1	-1.75225	0.00745324	-0.932199	0.977346	-0.34781	1
chr1.47192699.47193661	-1.01019	0.533685	-1.46909	0.0772162	-1.8086	0.00098534	-0.604397	1	0.248354	1
chr1.47196074.47196436	-0.55864	1	-0.632502	1	-0.795481	0.950819	0.1003	1	0.56793	1
chr1.47205928.47206513	-0.386408	1	-0.946253	1	-0.222728	1	0.76839	1	0.869655	1
chr1.47212864.47213412	-0.793422	1	-1.42362	0.24494	-1.2389	0.176314	-0.411596	1	0.666283	1
chr1.47214975.47215366	1.98867	NA	1.13996	NA	1.52721	NA	1.30282	1	0.67286	1
chr1.47216042.47217777	-0.716727	1	-1.38882	0.0632334	-1.69051	0.000531301	-0.337839	1	0.390761	1
chr1.47218586.47219033	5.16312	NA	4.98047	NA	4.84513	NA	4.61146	0.152429	3.93464	0.889321
chr1.47253951.47254641	-0.155831	1	-0.777168	1	-1.04184	0.558883	-0.459983	1	0.308119	1
chr1.47260895.47262111	-0.23303	1	-0.255918	1	-0.846553	0.544558	-0.730051	1	0.0615155	1
chr1.47263394.47264236	-0.38466	1	-0.480593	1	-0.639256	1	0.104958	1	0.405427	1
chr1.47277668.47279009	0.0779094	1	-0.16162	1	-0.0275031	1	0.112639	1	0.280435	1
chr1.47284730.47286060	-0.911837	0.505243	-1.26899	0.080437	-0.782458	0.579274	-0.352114	1	-0.38228	1
chr1.47288301.47289218	0.735521	1	0.0549616	1	0.537201	1	0.224765	1	-0.506769	1
chr1.47291527.47292788	-0.857007	0.920463	-0.986638	0.637086	-1.46036	0.0304672	-0.621679	1	-0.0856099	1
chr1.47295834.47296592	1.91054	NA	1.11278	NA	1.2359	0.715504	1.21955	1	0.794968	1
chr1.47297390.47297886	2.02126	NA	0.40956	NA	1.20739	NA	0.514722	NA	0.560568	1
chr1.47297997.47298937	1.67218	NA	0.986131	NA	1.39123	0.49876	0.633457	1	0.638876	1
chr1.47339931.47340631	0.130145	1	-0.42961	1	-0.622328	1	-0.863945	1	-0.666416	1
chr1.47358274.47358891	0.341044	NA	-0.570246	NA	-0.499434	1	-0.169477	1	-0.500885	1
chr1.47386377.47387078	0.844952	NA	0.441937	NA	0.447825	1	0.868422	1	0.402281	1
chr1.47390442.47391565	0.847486	1	-0.339092	1	0.258414	1	0.286773	1	0.581783	1
chr1.47402985.47403846	0.169177	1	0.229098	1	-0.830233	0.834593	-0.247123	1	-0.116665	1
chr1.47404859.47405466	0.878469	NA	0.484028	NA	0.447754	1	0.299868	1	0.06887	1
chr1.47428275.47429591	-0.162387	1	-1.13766	0.43695	-0.87368	0.619842	0.0460587	1	0.47896	1
chr1.47445992.47447098	1.04946	0.754227	0.782066	1	0.497426	1	0.622334	1	0.245821	1
chr1.47448058.47449418	1.42141	0.0808899	0.971245	0.599576	-0.105545	1	-0.21579	1	-0.172728	1
chr1.47462412.47463524	-0.468126	1	-0.780495	1	-1.17155	0.14016	-0.064587	1	0.0620935	1
chr1.47464711.47465669	1.21825	0.733182	0.181595	1	1.06787	0.692121	0.52882	1	-0.031988	1
chr1.47466264.47467176	0.872757	1	0.241818	1	-0.180898	1	-0.0898278	1	-0.632604	1
chr1.47481904.47482158	2.90925	NA	0.476527	NA	2.21954	NA	2.032	NA	0.59227	1
chr1.47485756.47486566	-1.30595	0.141906	-1.96785	0.00259249	-2.34582	9.34241e-07	-0.637245	1	-0.0475824	1
chr1.47488415.47489201	-1.57547	0.0423688	-2.26908	0.000528818	-2.10124	6.52963e-05	-0.629683	1	-0.0195749	1
chr1.47514010.47514595	1.55122	0.319799	1.0201	0.921522	0.0608694	1	0.253391	1	0.528559	1
chr1.47535442.47535831	0.896174	NA	-0.340404	NA	0.165483	NA	0.798564	1	0.152177	1
chr1.47539842.47540661	0.754722	NA	1.16542	NA	0.937251	1	0.628771	1	0.763209	1
chr1.47545868.47547261	0.274493	1	0.083189	1	0.145409	1	0.63905	1	0.375154	1
chr1.47562061.47563112	1.36059	0.436543	0.541044	1	0.512501	1	0.351381	1	0.184801	1
chr1.47598154.47598846	-0.21787	1	-0.726626	1	-1.12765	0.416774	-0.169369	1	0.0910319	1
chr1.47604732.47605207	-0.818359	1	-1.13306	0.619052	-0.966799	0.584652	-0.153457	1	0.326002	1
chr1.47605769.47607203	-0.423817	1	-0.909257	0.557134	-0.668762	0.969678	-0.169459	1	-0.106652	1
chr1.47612760.47613180	0.770752	1	0.474763	1	0.466934	1	0.37433	1	0.47237	1
chr1.47617851.47618266	1.18525	NA	0.850167	NA	0.641391	NA	0.84452	1	0.311294	1
chr1.47619058.47619593	-1.685	0.135842	-2.51479	0.0102493	-2.3898	0.000730166	-1.10351	0.853966	-0.175843	1
chr1.47640896.47642148	0.172789	1	-0.163588	1	-0.0643493	1	0.111674	1	0.78007	1
chr1.47645359.47645648	0.885287	NA	0.279909	NA	0.749094	1	0.388629	1	0.36276	1
chr1.47646651.47647400	0.759031	NA	0.386922	NA	0.822308	1	0.857098	1	0.465153	1
chr1.47734615.47735729	0.0212103	1	-0.547048	1	-1.58189	0.00265609	-1.06962	0.407146	0.0249814	1
chr1.47768618.47769227	-0.514805	1	-1.15554	0.616204	-1.05509	0.47428	-0.148147	1	0.281582	1
chr1.47773084.47773687	0.90069	NA	0.740598	NA	0.564302	NA	0.719242	NA	0.135526	1
chr1.47809426.47810019	-0.306243	1	-0.150822	1	0.192055	1	-0.183697	1	-0.0448289	1
chr1.47823667.47824605	1.22172	0.373923	0.718347	1	1.4471	0.0660091	1.38697	0.255768	-0.20612	1
chr1.47853625.47854964	-0.469741	1	-0.891014	0.670497	-0.482435	1	0.365681	1	0.454127	1
chr1.47856851.47857672	1.3227	0.347446	1.22875	0.449135	0.614467	1	0.307471	1	0.189495	1
chr1.47863735.47865044	0.0613386	1	-0.169482	1	-1.18495	0.106706	-0.726432	1	-0.0713907	1
chr1.47893420.47893947	0.0715443	1	-0.494391	1	-0.0586852	1	0.0973454	1	1.22279	1
chr1.47903926.47904939	-0.998131	0.545892	-1.40899	0.105036	-1.26499	0.0689511	-0.275768	1	-0.146035	1
chr1.47910476.47911585	0.639487	1	-0.375124	1	0.616207	1	0.460746	1	-0.409623	1
chr1.47945514.47945882	0.989116	1	0.739267	1	0.597286	1	0.766667	1	-0.607206	1
chr1.47961830.47962418	-1.67893	0.0737214	-1.87046	0.041957	-2.34449	0.000136389	-0.969567	0.998317	-0.497434	1
chr1.47991652.47992304	-1.54287	0.146918	-2.06722	0.0279493	-1.76392	0.0104176	-1.14709	0.599992	-1.02742	1
chr1.48022389.48022819	-0.864612	1	-1.88756	0.0897343	-1.87465	0.0115353	-0.939447	1	-0.788332	1
chr1.48030875.48032045	-0.00220532	1	-0.717941	1	-0.590211	1	-0.571563	1	0.0590427	1
chr1.48054908.48055904	-1.55478	0.0466422	-2.10843	0.00180398	-1.45446	0.0247874	0.0542713	1	0.638181	1
chr1.48094759.48095717	-1.12337	0.343332	-1.597	0.0453906	-1.84108	0.000610273	-0.749939	1	0.139272	1
chr1.48106902.48107646	0.0346255	1	-0.922775	0.992294	0.049621	1	0.136778	1	0.5876	1
chr1.48157864.48158506	1.20583	NA	0.94172	NA	0.520824	1	0.760855	1	0.548514	1
chr1.48177202.48178705	-0.0429041	1	-0.723572	1	-0.912049	0.507548	-0.426489	1	0.0470424	1
chr1.48241603.48241878	1.92824	NA	1.00441	NA	1.80563	NA	1.82932	NA	0.772686	1
chr1.48275760.48277177	-0.663575	1	-0.959717	0.629819	-0.890299	0.51543	0.0629151	1	0.286619	1
chr1.48342392.48343326	-0.659087	1	-1.09267	0.416411	-1.27177	0.0673614	-0.815232	1	-0.168065	1
chr1.48377288.48377689	-1.02608	NA	-1.23201	NA	-1.25066	0.659251	-0.433664	1	0.203023	1
chr1.48383390.48384150	2.30635	NA	1.185	NA	0.820257	1	1.34628	1	1.05547	1
chr1.48406232.48406782	-0.309741	1	-0.536101	1	-0.72562	1	-0.721539	1	0.00685641	1
chr1.48446407.48447190	1.27642	NA	0.766806	NA	1.02804	0.789873	0.925674	1	0.403944	1
chr1.48459409.48460603	2.00532	0.0810545	1.07284	0.860409	2.40085	0.00347615	2.35611	0.0206779	0.368235	1
chr1.48488200.48489614	1.9156	0.117906	1.22459	0.669332	1.52368	0.195903	1.45551	0.553426	1.11488	1
chr1.48523468.48524557	0.311392	1	0.0710288	1	0.18093	1	0.0924786	1	-0.268775	1
chr1.48534420.48535465	-0.342907	1	-0.743169	0.911805	-1.69566	3.16842e-05	-0.738702	1	-0.411158	1
chr1.48583336.48584044	1.08772	0.844075	-0.0809802	1	0.394328	1	0.685602	1	0.574072	1
chr1.48608705.48609666	-1.62502	0.0389211	-2.30467	0.000533971	-2.11653	0.000107454	-0.772068	1	-0.0852328	1
chr1.48616880.48617508	-0.936849	0.752804	-1.08203	0.505432	-0.770848	0.839237	-1.08899	0.548311	-0.724074	1
chr1.48661190.48661478	1.27438	NA	0.643345	NA	-0.0869373	NA	0.188215	NA	0.400934	1
chr1.48729227.48729884	1.08681	NA	0.689135	NA	0.459481	NA	0.805965	1	0.495202	1
chr1.48733416.48734240	0.539678	1	-0.00864566	1	-0.658609	1	0.548442	1	0.742819	1
chr1.48748497.48749389	2.23401	NA	0.831096	NA	1.23259	NA	1.18839	1	1.25189	1
chr1.48756704.48757565	-0.174003	1	-0.394246	1	-0.556508	1	-0.295592	1	-0.142104	1
chr1.48781508.48781942	1.45071	NA	1.04267	NA	1.0986	NA	0.633074	1	-0.788673	1
chr1.48792143.48793300	2.12412	0.0193976	1.83137	0.075674	2.38878	0.000636381	2.3261	0.00584966	-0.0340158	1
chr1.48795264.48796329	1.66212	0.354373	0.91819	1	1.50551	0.300979	1.64676	0.476559	1.46732	1
chr1.48800895.48801403	-0.79163	NA	-1.09865	NA	-1.17393	0.522534	-0.462057	1	0.729337	1
chr1.48835058.48835431	0.175692	NA	0.277174	NA	-0.0636631	NA	-0.181804	1	-0.053204	1
chr1.48885583.48886185	2.36791	NA	2.00074	NA	2.00474	NA	2.07323	0.859379	2.17301	1
chr1.48893345.48894609	-0.887901	0.694565	-1.15145	0.248297	-2.01808	1.23888e-05	-1.22437	0.174528	-0.303467	1
chr1.48912557.48913164	2.80063	0.00140424	2.49227	0.00708915	0.0961581	1	-0.120965	1	0.287893	1
chr1.48942310.48942815	-0.71289	1	-1.28404	0.456369	-1.06542	0.448371	-0.662772	1	-0.22728	1
chr1.48952103.48952572	-2.3354	0.00172304	-2.62719	0.000955576	-3.46612	2.80967e-09	-2.44822	0.000179512	-1.25382	1
chr1.48971927.48972618	-1.20098	0.535939	-1.60768	0.206873	-1.82685	0.0170318	-1.42792	0.304491	-0.298323	1
chr1.48973402.48973980	1.82769	0.368663	1.91609	0.297515	2.82477	0.00772076	2.52831	0.086707	-0.136187	1
chr1.49033137.49033830	-1.15471	0.535325	-1.91428	0.0653541	-1.63508	0.0279282	-0.78532	1	-0.302419	1
chr1.49035111.49035823	0.618405	NA	0.528415	NA	-0.453805	1	-0.396386	1	-0.187063	1
chr1.49039605.49040363	0.399727	NA	-0.31275	NA	0.981679	NA	0.713707	1	0.894262	1
chr1.49083965.49084898	1.06314	0.924102	1.02534	0.916575	0.0567078	1	0.618625	1	0.683913	1
chr1.49086298.49086877	1.41575	0.340908	0.781205	1	-0.0148776	1	-0.267749	1	-0.192758	1
chr1.49098977.49100133	-1.22808	0.255309	-1.37289	0.15493	-2.03123	0.000156097	-1.21749	0.304932	-0.444058	1
chr1.49110396.49111112	0.301872	1	0.220813	1	-1.32086	0.0819559	-1.27516	0.288019	-1.33958	0.719992
chr1.49168817.49169684	1.72924	0.122497	1.12435	0.680496	-0.0135666	1	-0.0480592	1	-0.482028	1
chr1.49197927.49198450	0.799471	1	0.0730074	1	-0.734219	1	-0.424568	1	-0.692739	1
chr1.49199307.49200161	1.24326	NA	0.735145	NA	0.504366	1	-0.195385	1	0.466176	1
chr1.49223087.49223375	-0.0784441	NA	-0.895236	NA	-1.56948	NA	-1.29099	0.973562	0.391653	1
chr1.49291024.49291773	1.21992	NA	0.740417	NA	0.764122	1	0.882009	1	0.390133	1
chr1.49315821.49316553	0.477272	1	0.214884	1	-1.06135	0.308825	-0.961377	0.881592	-0.265318	1
chr1.49476466.49476981	1.15267	NA	-0.553962	NA	0.53543	NA	0.734541	1	0.863151	1
chr1.49493025.49493917	2.48231	NA	1.33682	NA	1.89619	0.335182	1.87442	0.719758	1.48828	1
chr1.49513660.49514385	0.647574	1	0.296077	1	0.0603129	1	0.178867	1	-0.00414341	1
chr1.49623859.49624501	-1.29804	0.377892	-2.26144	0.0158578	-2.68986	2.58281e-05	-1.40082	0.30632	-0.646267	1
chr1.49666622.49667258	0.107961	1	-0.33064	1	-0.500247	1	0.441414	1	0.542029	1
chr1.49699040.49700128	0.585044	1	0.537004	1	-0.478614	1	0.360079	1	0.392919	1
chr1.49766696.49767505	0.948524	NA	-0.0796626	NA	-0.00346031	1	0.377114	1	0.170056	1
chr1.49794780.49795375	2.28391	NA	0.321615	NA	0.746237	NA	1.14774	1	0.590617	1
chr1.49824356.49825433	2.23986	0.0315501	1.51032	0.34649	1.97642	0.0297038	1.60086	0.363549	0.20751	1
chr1.49888744.49889108	-0.348174	1	-1.4916	0.408967	-0.832085	0.918812	-0.37964	1	0.0326777	1
chr1.49891230.49892209	1.26492	0.664162	0.663956	1	0.55164	1	0.366554	1	-0.592423	1
chr1.49907423.49908697	1.4152	0.48017	0.883612	1	0.978581	0.803788	1.11095	1	1.0506	1
chr1.49942088.49942657	-0.323577	1	0.0712284	1	-1.62891	0.0337911	-1.09324	0.754952	-0.71549	1
chr1.49999523.50000047	2.0726	NA	1.776	NA	0.48912	1	-0.464506	1	-1.15596	1
chr1.50029632.50030126	-0.227068	1	-0.684483	1	-0.974679	0.731537	-0.610691	1	0.0752179	1
chr1.50038710.50039252	-0.413124	1	-1.30463	0.615709	-1.16896	0.490584	-0.323442	1	0.259947	1
chr1.50096392.50097273	0.493056	1	0.0488844	1	-0.781918	0.861167	-1.01609	0.799054	-0.234688	1
chr1.50100632.50101349	1.9834	NA	1.27363	NA	0.689406	NA	0.895818	1	0.557048	1
chr1.50117243.50117629	1.55617	NA	1.51302	NA	0.242451	1	-0.343523	1	-0.406178	1
chr1.50121860.50122429	-0.130436	1	-0.161265	1	-1.4656	0.169392	-0.842473	1	-0.433679	1
chr1.50320031.50320360	1.31704	NA	0.438741	NA	0.654997	NA	0.713323	NA	0.788759	1
chr1.50324069.50324387	-0.890831	NA	-0.72507	NA	-2.02077	0.062378	-1.24313	0.936424	-0.94499	1
chr1.50360960.50363230	0.810099	0.982984	0.700312	1	-0.506817	1	-0.329831	1	0.180442	1
chr1.50389478.50390559	1.65057	0.0688642	1.16652	0.457308	0.0798869	1	-0.0666762	1	0.00763047	1
chr1.50434988.50435492	-0.895238	1	-1.3342	0.498781	-1.61228	0.0845164	0.0686269	1	0.730105	1
chr1.50450478.50450890	2.97488	0.0537571	1.90328	0.440203	2.64603	0.0478061	2.62412	0.160191	2.31177	0.858362
chr1.50465019.50465389	1.82241	NA	1.39134	NA	0.714546	NA	1.13687	1	0.96584	1
chr1.50510671.50511626	-0.0537049	1	-1.69747	0.137457	-0.940633	0.566064	-0.466893	1	0.270313	1
chr1.50517923.50518504	-1.54589	0.0698245	-2.0105	0.00883019	-2.77669	7.90832e-08	-1.5479	0.053834	-0.802368	1
chr1.50525743.50526314	1.60398	NA	0.301985	NA	0.624436	NA	1.25061	1	1.00106	1
chr1.50534914.50535577	2.863	0.0445909	2.02558	0.295029	2.99937	0.00787986	2.87616	0.0502439	0.77571	1
chr1.50571815.50572903	-0.899241	0.695362	-0.856809	0.779606	-1.6583	0.00152308	-0.791027	1	-0.237745	1
chr1.50573712.50574592	1.42648	0.0631538	1.3085	0.123613	-0.624324	1	-0.914508	0.967553	-0.601017	1
chr1.50609711.50610626	0.647677	1	0.497634	1	-0.352914	1	0.0876692	1	0.676807	1
chr1.50628586.50629402	0.878742	NA	0.731653	NA	0.877051	0.988664	0.993833	1	0.0448524	1
chr1.50629403.50629965	0.328263	NA	-0.646266	NA	-0.507247	1	-0.227388	1	-0.721589	1
chr1.50652063.50652700	0.449991	NA	0.484149	NA	0.655234	1	0.297983	1	-0.143331	1
chr1.50685347.50686431	0.829723	0.994567	0.461719	1	-0.605583	1	-0.781424	1	-0.581832	1
chr1.50696508.50697652	-1.45903	0.041716	-1.68172	0.0129224	-1.82152	0.00022233	-0.588827	1	-0.0496479	1
chr1.50743821.50744526	4.06122	NA	3.15343	NA	3.359	NA	3.47316	0.393228	3.48002	1
chr1.50765569.50766252	-0.183873	1	-0.851721	1	-1.24315	0.546174	-1.17735	1	-0.896426	1
chr1.50770092.50770776	-1.2437	0.540213	-1.70588	0.198423	-1.97995	0.014193	-1.86806	0.0825327	-2.04639	0.140804
chr1.50806068.50807397	-1.07279	0.295079	-0.984244	0.456105	-1.53196	0.00285968	-0.693133	1	-0.287643	1
chr1.50822927.50823750	0.270077	1	0.0679331	1	-0.364493	1	-0.474885	1	-0.071353	1
chr1.50825047.50825334	0.912898	NA	0.563961	NA	-0.329296	1	-0.406708	1	0.0438397	1
chr1.50828386.50829431	0.985921	0.997843	0.0376158	1	0.360429	1	0.148475	1	0.199036	1
chr1.50831570.50832263	0.354339	1	0.210167	1	0.118071	1	0.10268	1	0.190356	1
chr1.50842936.50843595	-1.33711	0.189828	-2.30135	0.00499503	-1.60849	0.00991497	-1.36327	0.158292	-0.652061	1
chr1.50846829.50847781	-1.06559	0.539126	-1.46395	0.157067	-0.993584	0.379065	-0.574795	1	0.202602	1
chr1.50853083.50853748	-1.41354	0.332097	-2.24504	0.0390649	-1.58946	0.070007	-0.518674	1	-0.29833	1
chr1.50861359.50862096	-0.995639	0.640425	-1.44149	0.135028	-1.70332	0.00548951	-0.349789	1	-0.0877073	1
chr1.50865245.50866080	-1.47872	0.238427	-1.88393	0.090372	-1.23889	0.24788	-1.20061	0.614095	-1.69756	0.373161
chr1.50897451.50898642	-1.7204	0.0308286	-2.18963	0.00418349	-2.26714	1.44038e-05	-1.9626	0.00200422	-1.70335	0.04902
chr1.50900383.50900799	0.506401	NA	-0.337027	NA	-0.0823693	NA	-0.536768	1	-0.83733	1
chr1.50924840.50925124	-0.390385	1	-0.158107	1	0.135839	1	0.186723	1	0.246278	1
chr1.50925232.50928271	-0.203217	1	0.0606808	1	0.400097	1	0.420297	1	0.404299	1
chr1.50933946.50934684	-0.85653	1	-0.804087	1	-0.746508	0.958832	-0.347643	1	0.179965	1
chr1.50939880.50941365	-0.311199	1	-0.172925	1	-0.157682	1	0.117306	1	0.176769	1
chr1.50942316.50942842	0.240322	NA	0.571327	NA	0.358857	1	-0.272519	1	-0.782817	1
chr1.50946611.50947460	-0.360068	1	-0.433804	1	-0.975237	0.407272	-0.596328	1	0.311668	1
chr1.50948365.50949074	0.413736	1	0.353423	1	-0.291094	1	-0.198731	1	0.60624	1
chr1.50952876.50953338	-1.06625	0.77427	-0.666978	1	-1.04666	0.511042	-1.34875	0.441243	-0.624682	1
chr1.50961585.50963656	0.300473	1	0.538684	1	0.610153	1	0.473844	1	0.604674	1
chr1.50969512.50970524	-0.502968	1	-0.40713	1	-0.401217	1	-0.216675	1	0.181369	1
chr1.50970755.50971410	0.517187	1	1.16339	0.702472	1.04157	0.668488	0.448188	1	-0.682979	1
chr1.50979398.50979698	-1.06345	0.575352	-0.503862	1	-0.836523	0.732631	-0.462198	1	0.49809	1
chr1.50980205.50982271	-0.5121	1	-0.309707	1	-0.412078	1	-0.0183967	1	0.417771	1
chr1.50992959.50994073	2.10224	0.0223371	1.86815	0.0681883	2.35589	0.000901547	1.83761	0.0877639	-0.0846421	1
chr1.51001943.51003215	1.04628	0.801749	1.65994	0.12597	1.91986	0.0113141	1.40774	0.395042	0.71836	1
chr1.51007107.51008727	-0.00403943	1	0.276315	1	-0.0542601	1	-0.468103	1	-0.419359	1
chr1.51029074.51029861	-0.00767168	1	-0.592731	1	0.168122	1	-0.50919	1	-0.28646	1
chr1.51032259.51032644	0.287926	NA	0.709418	NA	1.33644	NA	0.406967	NA	0.384343	1
chr1.51033373.51034678	0.993799	0.501014	1.10741	0.300511	0.296305	1	-0.243299	1	-0.519766	1
chr1.51037970.51038946	0.75411	NA	1.07199	NA	0.888783	0.969429	0.61789	1	0.602828	1
chr1.51044123.51045918	0.426141	1	0.654101	1	-0.0520712	1	0.286302	1	0.564662	1
chr1.51056496.51057882	0.0619417	1	0.322547	1	-0.41313	1	-0.341428	1	0.0589101	1
chr1.51067778.51069773	-1.00133	0.309139	-0.951532	0.413748	-1.06295	0.0907155	-0.395591	1	0.471174	1
chr1.51074916.51076817	0.0212196	1	0.128355	1	0.643261	1	0.00178525	1	-0.352999	1
chr1.51078971.51079586	-0.00403934	1	0.598991	1	-1.11242	0.296224	-0.75917	1	-0.231077	1
chr1.51084387.51085019	0.201235	NA	0.71955	NA	1.09093	NA	-0.00159365	1	0.287706	1
chr1.51088577.51089604	0.61786	1	0.826577	1	1.1494	0.245035	0.854903	1	0.720888	1
chr1.51090250.51090774	-1.06667	0.74374	-0.877854	1	-0.654517	1	-0.455603	1	-0.00380901	1
chr1.51091292.51091693	1.54256	NA	1.95996	NA	1.17536	0.713942	0.281435	1	-0.216668	1
chr1.51091896.51092269	0.833895	1	0.550722	1	-0.0760262	1	-0.206933	1	0.387341	1
chr1.51096266.51097718	-0.427436	1	-0.254392	1	0.122504	1	-0.128644	1	0.157117	1
chr1.51099237.51099816	0.258623	NA	-0.298867	NA	0.302512	NA	-0.15709	1	-0.83584	1
chr1.51105131.51105794	-0.242427	1	0.368009	1	-0.0263161	1	-0.225236	1	-0.444555	1
chr1.51105974.51107018	-0.139682	1	-0.0214361	1	0.168363	1	-0.550473	1	-0.296613	1
chr1.51107392.51108570	0.45935	1	0.554806	1	1.24551	0.25286	0.690245	1	-0.293157	1
chr1.51114767.51115229	0.884559	1	0.488783	1	0.680502	1	-0.114711	1	-0.370515	1
chr1.51115613.51116532	-1.58003	0.0183765	-1.22634	0.183176	-1.21905	0.0657318	-0.312479	1	0.351054	1
chr1.51117722.51118565	-0.890049	0.705674	-1.06544	0.376385	-0.865061	0.496471	-0.250437	1	0.629998	1
chr1.51119444.51120117	0.0208697	1	0.270942	1	0.6451	1	0.422128	1	0.115004	1
chr1.51120361.51121023	0.147674	NA	-0.442089	NA	0.50596	1	-0.0162672	1	-0.409713	1
chr1.51125032.51126626	1.06073	0.698944	1.20164	0.473113	1.89308	0.00769163	1.31372	0.443728	-0.491195	1
chr1.51131991.51132618	0.269105	1	1.32388	0.549308	1.29693	0.390078	0.830514	1	0.439454	1
chr1.51136816.51137093	0.654753	NA	0.948411	NA	1.80402	NA	0.672562	1	-0.162096	1
chr1.51148141.51149302	1.14635	0.400976	1.31039	0.215109	1.51605	0.0262455	1.02788	0.774982	-0.477716	1
chr1.51149392.51150131	0.971006	1	0.155196	1	1.40946	0.308619	0.790431	1	0.0716113	1
chr1.51153401.51154004	-0.043656	1	0.410646	1	0.325582	1	0.038132	1	0.265558	1
chr1.51163526.51164636	1.56963	0.185427	1.43477	0.294272	1.86437	0.0184875	1.46334	0.345784	0.399799	1
chr1.51179903.51180918	0.369923	1	1.08248	0.835024	0.889465	0.91902	0.627555	1	0.594315	1
chr1.51191229.51192953	1.00298	0.418839	0.768668	0.954486	1.17387	0.0802598	0.861805	0.951147	-0.0519791	1
chr1.51193314.51194284	0.238629	1	-0.00579689	1	0.839621	0.716616	0.553386	1	0.165143	1
chr1.51198481.51200225	-1.44045	0.0477584	-1.58818	0.0237676	-1.91494	8.79019e-05	-0.734447	1	0.18878	1
chr1.51200863.51201145	-0.121553	NA	-0.536101	NA	-0.764654	1	-0.535569	1	0.520951	1
chr1.51204860.51205403	0.549965	NA	0.54686	NA	0.676832	NA	0.192507	1	-0.151082	1
chr1.51206501.51206699	-0.0180214	NA	0.0674402	NA	-0.735313	NA	-1.06253	1	-0.818183	1
chr1.51212909.51214098	-1.21579	0.275232	-1.44059	0.132563	-1.39708	0.0331651	-0.851265	1	-0.087421	1
chr1.51216115.51217422	-1.91327	0.000274256	-2.00205	0.000225704	-0.719076	0.815313	-1.3938	0.0248502	-2.0656	2.19409e-05
chr1.51220592.51222121	-0.979597	0.538839	-1.1416	0.296467	-1.64272	0.00213606	-0.67607	1	0.00870022	1
chr1.51223559.51224737	-0.722386	1	-1.09836	0.574998	-0.950985	0.533696	-0.341095	1	0.0439379	1
chr1.51230838.51231692	1.01276	NA	-0.0583325	NA	1.64241	0.231536	0.662579	1	0.312175	1
chr1.51242751.51244035	-0.84208	0.86418	-0.718376	1	-1.12239	0.156433	0.268092	1	0.77875	1
chr1.51248305.51248707	0.268689	NA	1.63198	NA	1.68389	NA	0.874911	NA	0.551895	1
chr1.51249132.51250937	-0.988858	0.588316	-0.994649	0.579959	-1.30167	0.067179	-0.579475	1	-0.118543	1
chr1.51251023.51251508	-0.259381	1	0.183448	1	-1.37459	0.226051	-0.882683	1	-0.296923	1
chr1.51265902.51266312	-0.380439	1	0.64809	1	1.1403	0.546097	0.13459	1	0.553912	1
chr1.51266968.51268410	-0.778675	0.665179	-0.809135	0.568512	-0.820885	0.322455	-0.371419	1	-0.117951	1
chr1.51272321.51273102	-0.328361	NA	-0.0260102	NA	0.245155	1	0.0985273	1	-0.59755	1
chr1.51282788.51283322	-1.01559	0.714219	-1.53535	0.157023	-1.71132	0.0132102	-0.677939	1	-0.0354763	1
chr1.51288655.51289462	-0.214403	1	-0.0954675	1	1.19563	0.417143	0.137747	1	-0.678684	1
chr1.51297440.51298035	-0.776616	1	-0.682457	1	-0.303452	1	0.0810315	1	0.835407	1
chr1.51300237.51301842	-0.70749	1	-0.488351	1	-0.177889	1	0.521754	1	0.831267	1
chr1.51323333.51324464	-0.370845	1	-0.192272	1	0.235674	1	0.128734	1	0.310087	1
chr1.51326250.51327659	-0.451452	1	-0.0223805	1	-0.194757	1	-0.192503	1	0.017021	1
chr1.51330771.51331032	0.229364	NA	-0.926073	NA	-0.0246787	NA	-0.177461	1	-0.63376	1
chr1.51332970.51334903	0.0485425	1	0.22782	1	0.248675	1	0.477207	1	0.542283	1
chr1.51342203.51342445	1.74768	NA	-0.386083	NA	0.78164	NA	0.787494	NA	0.740564	1
chr1.51348609.51350888	-1.04945	0.518222	-1.727	0.0363852	-1.21947	0.10913	-1.33858	0.165634	-0.557252	1
chr1.51355964.51356647	-1.37131	0.344617	-1.34522	0.39924	-1.23708	0.251516	-1.23406	0.560857	-0.255888	1
chr1.51357605.51357856	-0.446887	NA	-0.501282	NA	-0.532738	1	-0.683108	1	0.0925244	1
chr1.51359752.51360556	0.133145	1	0.17008	1	0.621449	1	0.484752	1	0.0876862	1
chr1.51362933.51363592	0.78153	NA	0.718214	NA	1.19141	0.753108	1.17873	1	0.576071	1
chr1.51364843.51367083	-0.508569	1	-0.667262	1	-0.879052	0.523228	-0.697291	1	0.0863274	1
chr1.51367729.51367981	2.66518	NA	2.70247	NA	3.023	0.0371878	2.79217	0.195522	1.72124	1
chr1.51370789.51371765	-0.230788	1	-0.685914	1	-0.831367	0.864003	-0.106714	1	0.272447	1
chr1.51380209.51380951	-2.27143	0.000399536	-2.28539	0.000732152	-2.2671	9.6018e-06	-0.885051	1	-0.181828	1
chr1.51382673.51384721	-0.139766	1	-0.484954	1	-0.0539236	1	-0.0506289	1	0.383788	1
chr1.51392168.51393254	-1.54997	0.0407368	-1.58513	0.0431166	-1.66684	0.00243185	-1.02376	0.59452	-0.0951011	1
chr1.51397819.51398167	-0.168345	NA	-1.23791	NA	0.223505	NA	-0.0804079	1	-0.133397	1
chr1.51401455.51402486	-0.619065	1	-0.175855	1	-1.46731	0.00846326	-0.756629	1	-0.139598	1
chr1.51403651.51404457	-1.18043	0.311302	-1.38384	0.148643	-1.92995	0.000486123	-0.5497	1	0.0985249	1
chr1.51412831.51413360	-0.953073	0.859623	-1.9771	0.0457221	-1.74664	0.0110872	-0.8542	1	-0.224805	1
chr1.51418423.51419336	0.725442	1	0.333578	1	0.502665	1	0.482446	1	-0.534528	1
chr1.51425798.51426846	-1.92828	0.00486772	-1.50334	0.0800424	-1.64277	0.00560634	-0.330614	1	0.317802	1
chr1.51430448.51431030	-0.974749	0.807399	-0.829809	1	-0.836255	0.783883	-0.337419	1	0.528883	1
chr1.51445582.51446660	0.0205828	1	-0.0763698	1	0.302984	1	0.391044	1	-0.248985	1
chr1.51448714.51450212	0.244411	1	0.246235	1	0.844568	0.69368	0.761175	1	-0.156533	1
chr1.51450766.51451307	-2.05496	0.0167699	-1.94049	0.0394172	-1.80986	0.00965826	-0.629015	1	0.147226	1
chr1.51457026.51457560	0.713792	1	0.269442	1	0.745518	1	0.557736	1	-0.49374	1
chr1.51457944.51458659	-1.67003	0.00393328	-1.24308	0.108394	-2.24533	2.32208e-08	-1.25393	0.0776422	-0.481969	1
chr1.51459047.51459587	-0.388354	1	-0.280264	1	-0.014865	1	-0.0462515	1	-0.409286	1
chr1.51463097.51464163	-1.28358	0.207076	-0.842487	0.902997	-1.17626	0.150987	-0.318733	1	0.503117	1
chr1.51466256.51467403	-0.321137	1	-0.263384	1	0.007762	1	-0.0146718	1	-0.0832988	1
chr1.51477642.51479066	-0.829474	0.504616	-0.84413	0.473346	-0.600833	1	-0.275097	1	-0.370959	1
chr1.51492924.51494077	1.17875	0.811596	0.154801	1	0.762608	1	0.581702	1	0.565754	1
chr1.51509035.51510231	-0.676288	1	-0.795935	0.733759	-0.616667	1	0.0171738	1	0.0605991	1
chr1.51513322.51514094	0.46711	1	0.422433	1	1.00027	0.29248	0.938754	0.793013	-0.15677	1
chr1.51514332.51515929	-0.596944	1	-0.528389	1	-0.137426	1	0.211012	1	0.0163556	1
chr1.51521640.51522173	0.667329	1	0.554599	1	1.13653	0.561508	0.575831	1	-0.138843	1
chr1.51527656.51529037	0.393629	1	-0.132158	1	-0.0658814	1	0.0202519	1	-0.169044	1
chr1.51539653.51540129	0.0713933	1	-0.0788317	1	0.425627	1	0.107935	1	-1.20081	1
chr1.51565988.51566889	-0.432381	1	-0.532534	1	-1.64495	0.0116078	-0.727897	1	-0.0854506	1
chr1.51584646.51585411	-1.11065	0.34849	-0.895837	0.739024	-1.16726	0.117871	-0.589711	1	-0.100758	1
chr1.51590537.51591602	-0.724759	1	-0.500726	1	-0.680679	1	-0.602811	1	0.239881	1
chr1.51593919.51594364	-0.236573	1	-0.422847	1	-0.648933	1	-0.379617	1	-0.197484	1
chr1.51596183.51597505	-0.1053	1	-0.216956	1	0.0088363	1	0.153802	1	0.178876	1
chr1.51600340.51600765	-0.20947	1	-0.335224	1	0.00617301	1	-0.0851825	1	-0.263746	1
chr1.51606940.51608899	-0.151627	1	-0.525698	1	0.580971	1	-0.0387812	1	-1.69261	0.0769284
chr1.51615394.51616315	-0.208572	1	-0.281806	1	0.110611	1	0.104389	1	-0.31504	1
chr1.51616901.51618613	-0.636571	1	-1.06564	0.523741	-0.522068	1	-0.930551	0.928509	-0.949998	1
chr1.51620915.51621370	-2.27339	0.00751045	-3.0657	0.000499232	-2.59377	1.84199e-05	-1.98294	0.0122729	-0.946851	1
chr1.51624583.51625773	-1.30573	0.184692	-0.839001	0.897254	-1.08012	0.233168	-0.56037	1	-0.104689	1
chr1.51627664.51628784	-0.0956381	1	-0.0327058	1	-0.636059	1	-0.615443	1	-0.411133	1
chr1.51635787.51637411	1.70679	0.201518	1.08182	0.834077	1.65068	0.110306	1.53623	0.416554	1.08544	1
chr1.51640135.51640766	-0.155422	1	-0.128546	1	-1.17709	0.171895	-1.82914	0.0120687	-0.50989	1
chr1.51643545.51644130	0.729725	1	0.843094	0.996249	1.036	0.438751	0.885754	1	-0.807441	1
chr1.51644287.51644751	-0.337235	1	-0.283847	1	-0.424292	1	-0.322832	1	-0.505563	1
chr1.51647108.51648364	0.763442	1	0.876845	0.990539	0.431347	1	-0.0699906	1	0.0237894	1
chr1.51649781.51650917	-0.350565	1	-0.519802	1	-0.421584	1	-0.761759	1	-1.60843	0.621539
chr1.51660194.51661234	-1.78803	0.00677877	-2.37599	0.000175539	-2.00397	3.71022e-05	-0.904951	0.858235	-0.00700058	1
chr1.51668747.51669552	-0.0961303	1	-0.123763	1	-0.150946	1	-0.129063	1	-0.382119	1
chr1.51670043.51670320	-0.910853	NA	-1.47134	NA	-1.94697	0.0589721	-0.446413	1	-0.209228	1
chr1.51671197.51671753	-2.09257	0.00680615	-1.8331	0.0348673	-1.29338	0.10133	-0.847449	1	-0.778576	1
chr1.51678390.51679203	-0.824724	1	-1.27993	0.299815	-1.3792	0.0625818	-0.953807	0.918243	0.0174705	1
chr1.51685952.51686284	0.159469	NA	-0.691206	NA	0.0879898	1	-0.104906	1	0.305083	1
chr1.51687374.51688704	-0.693168	1	-0.247956	1	-0.508912	1	0.0914632	1	0.788433	1
chr1.51689242.51690329	-0.255442	1	-0.73913	0.957846	-0.348879	1	0.0775565	1	0.121064	1
chr1.51696458.51697992	0.235809	1	0.00921583	1	0.624974	1	0.611885	1	0.0323128	1
chr1.51719688.51720742	-1.30054	0.215513	-1.46955	0.123356	-1.64512	0.0092104	-1.18549	0.413831	-0.203824	1
chr1.51723088.51723839	2.09361	0.191358	2.20023	0.140449	1.58358	0.342156	1.43047	0.892541	0.921889	1
chr1.51734598.51735207	1.33169	0.288654	0.917805	0.888137	1.44591	0.0815545	1.71264	0.0643039	1.08434	1
chr1.51739247.51740157	0.71145	1	0.547004	1	-0.427625	1	-0.0779236	1	0.301384	1
chr1.51746852.51748627	0.124519	1	-0.0946039	1	0.494412	1	0.612651	1	0.138132	1
chr1.51756864.51757073	1.46358	NA	0.456867	NA	1.12242	NA	-0.137013	NA	0.253013	1
chr1.51758369.51759438	-1.71251	0.00925005	-1.47767	0.0571227	-1.31224	0.0382529	-0.457821	1	0.564198	1
chr1.51761786.51762621	1.85643	NA	1.53746	NA	1.97825	0.179755	1.48012	0.938092	0.787098	1
chr1.51763962.51764449	1.40238	0.523006	1.18553	0.756206	1.98462	0.0430035	1.63813	0.392801	-1.28169	1
chr1.51764855.51765869	-0.107933	1	-0.540719	1	0.188853	1	0.26494	1	0.142158	1
chr1.51768308.51769171	-0.163149	1	-0.409609	1	-0.0484813	1	0.144105	1	0.321649	1
chr1.51772691.51773273	2.04078	0.131444	1.00664	1	1.71021	0.158743	1.68266	0.426001	-0.238888	1
chr1.51776864.51777459	0.125621	1	-0.761964	1	-0.235033	1	-0.95672	1	-0.495068	1
chr1.51778884.51780093	0.410076	1	0.0942944	1	0.352326	1	0.077021	1	-0.428128	1
chr1.51782350.51783099	-1.16007	0.276945	-0.985205	0.553774	-1.54315	0.0060262	-0.536824	1	0.0432824	1
chr1.51785681.51786936	0.941969	0.984367	0.927422	0.954895	1.6956	0.0423217	1.41708	0.389812	-0.944585	1
chr1.51789299.51789670	0.132828	NA	-0.561375	NA	-0.00791717	1	-0.697431	1	-1.33275	1
chr1.51795451.51796465	-1.00111	0.634803	-1.00904	0.619593	-1.05967	0.299416	-0.328103	1	0.219447	1
chr1.51799852.51800570	0.0507881	1	-0.971344	1	0.0296467	1	-0.128577	1	0.0627978	1
chr1.51800705.51801321	-1.61475	0.0232665	-1.77059	0.011861	-2.22167	2.75425e-06	-1.02656	0.555622	-0.0384326	1
chr1.51802679.51802899	1.12299	NA	0.624357	NA	1.72696	NA	0.861059	1	0.823662	1
chr1.51808033.51809604	0.925777	0.583849	1.04348	0.343618	0.950888	0.320604	0.716338	1	0.487353	1
chr1.51820041.51821357	-0.115086	1	-0.155266	1	0.0123308	1	0.00586464	1	0.208564	1
chr1.51821781.51822757	0.990433	0.574709	0.930712	0.680597	1.32405	0.0535762	1.17732	0.353937	0.506015	1
chr1.51829180.51830268	1.04731	0.492603	0.825854	0.922829	1.31994	0.0581342	1.37066	0.133704	0.614999	1
chr1.51830580.51831474	0.202629	1	-0.126081	1	0.149751	1	0.929233	0.973497	0.774302	1
chr1.51835935.51838752	-0.105917	1	-0.39267	1	0.0849606	1	0.294315	1	0.41704	1
chr1.51843227.51843801	1.17507	0.668996	0.969128	0.940857	1.07791	0.571734	0.686374	1	-0.400541	1
chr1.51845427.51846311	0.217544	1	0.291296	1	0.821777	0.645233	1.05388	0.489543	0.75282	1
chr1.51847985.51848666	0.448496	1	0.25195	1	0.0946265	1	-0.137869	1	0.105704	1
chr1.51849193.51850164	0.298959	1	0.343468	1	0.594387	1	0.523917	1	0.20189	1
chr1.51852097.51852809	-0.776062	1	-0.735387	1	-0.890601	0.498656	-0.195381	1	0.278419	1
chr1.51860297.51861258	-1.50863	0.022315	-1.81938	0.00280716	-1.79201	0.000150957	-0.792083	1	-0.0644417	1
chr1.51864976.51865738	1.26664	0.666471	0.941429	1	1.90109	0.0476102	1.47249	0.540808	0.429189	1
chr1.51866121.51867247	1.1761	0.726308	0.808393	1	1.41823	0.234998	0.963245	1	0.253263	1
chr1.51871207.51871892	1.91698	0.0826461	1.39421	0.410564	2.10114	0.0105884	2.24183	0.0218126	-0.370042	1
chr1.51873223.51873777	-1.91505	0.0173564	-1.89886	0.0279703	-1.74116	0.00713082	-1.11247	0.601256	-0.184902	1
chr1.51875361.51876479	-0.126503	1	-0.0931426	1	0.0829651	1	0.296103	1	0.19344	1
chr1.51879218.51881161	0.221718	1	0.298824	1	0.940379	0.218237	0.921769	0.559988	0.821496	1
chr1.51885461.51886927	0.559871	1	0.206873	1	0.66224	1	0.299606	1	-0.204472	1
chr1.51887985.51889586	0.0931207	1	-0.066033	1	-0.0985551	1	0.320747	1	0.664829	1
chr1.51895638.51896786	0.88555	0.931107	0.502479	1	1.0035	0.442388	1.01507	0.830942	0.106488	1
chr1.51896876.51898165	0.243544	1	0.176304	1	0.685268	1	0.74636	1	0.167282	1
chr1.51899192.51899838	-0.449554	1	-1.12748	0.583546	-1.1552	0.292099	-0.465539	1	0.442504	1
chr1.51903041.51903260	2.04947	NA	1.67453	NA	2.42668	NA	1.98073	0.933045	1.46207	1
chr1.51904162.51904390	-1.59162	NA	-1.12121	NA	-0.934756	0.825808	-0.711061	1	-0.0557514	1
chr1.51906230.51906644	-0.896428	0.785727	-0.936187	0.685006	-1.22986	0.0912485	-0.766404	1	0.305423	1
chr1.51906774.51908343	0.278083	1	0.495923	1	0.907424	0.256592	0.947008	0.458399	0.689197	1
chr1.51909230.51909614	-0.889851	0.723493	-0.74373	1	-0.98544	0.273618	-0.346017	1	0.342608	1
chr1.51910551.51910771	-0.114831	1	0.0115809	1	0.0793206	1	0.561317	1	0.772668	1
chr1.51911531.51911744	0.722327	1	0.521624	1	1.02421	0.468575	1.1925	0.549924	0.782989	1
chr1.51913085.51913455	-0.329356	1	-0.566481	1	-0.0379046	1	0.622313	1	0.845114	1
chr1.51914846.51916623	0.158424	1	0.427543	1	0.85775	0.460115	0.7423	1	0.0646943	1
chr1.51921718.51923446	0.49005	1	0.294204	1	0.615634	1	0.538429	1	0.273426	1
chr1.51930569.51931110	-0.93075	0.874413	-0.778918	1	-1.20999	0.198732	-0.692607	1	-0.410137	1
chr1.51931618.51932712	1.01139	1	1.91995	0.30767	1.62191	0.347716	1.50108	0.855469	1.26036	1
chr1.51932900.51933320	-0.396438	NA	-0.498458	NA	-0.99242	0.85415	-0.77526	1	-0.638838	1
chr1.51934521.51935252	-0.931506	0.905581	-1.65534	0.134017	-0.943025	0.591109	-1.76284	0.0517282	-2.14321	0.0206964
chr1.51942477.51943318	0.240409	1	0.184173	1	-0.471763	1	0.372874	1	0.673074	1
chr1.51944526.51945206	0.439487	1	0.425381	1	0.508791	1	0.235961	1	-0.00249479	1
chr1.51947153.51947765	0.518629	NA	0.455804	NA	0.569898	NA	0.169843	1	0.0797024	1
chr1.51948614.51948800	0.731166	NA	0.193178	NA	1.1426	0.647911	0.765453	1	0.207993	1
chr1.51964711.51965178	0.0955107	NA	0.163906	NA	-0.759514	1	-1.5218	0.557122	-0.746546	1
chr1.51968022.51968649	0.693395	1	0.169776	1	-0.52331	1	-0.563362	1	-0.167798	1
chr1.51969832.51970840	0.162781	1	0.139392	1	0.0950495	1	0.220483	1	0.00460583	1
chr1.51984862.51985560	2.21673	NA	1.38162	NA	1.83351	0.255323	1.60812	0.803051	0.832988	1
chr1.51987008.51987919	0.226046	1	-0.69724	1	-0.535521	1	-0.503398	1	-0.0512927	1
chr1.51991719.51992944	-1.71803	0.00401097	-1.82744	0.00252636	-1.71683	0.000423611	-0.449253	1	0.247912	1
chr1.51993650.51993942	1.73243	NA	1.57289	NA	1.47103	NA	1.47904	1	1.34924	1
chr1.51998352.51999063	-0.0844986	1	-0.303737	1	-0.0198271	1	-0.0223503	1	-0.183594	1
chr1.52003992.52004759	-0.188484	1	-0.178438	1	-0.251966	1	-0.078093	1	0.00628482	1
chr1.52008318.52009309	-0.917867	0.723091	-0.905119	0.734502	-1.09564	0.180531	-0.335753	1	0.119015	1
chr1.52010685.52011070	-0.137266	1	-0.277755	1	0.0455991	1	0.648235	1	1.02229	1
chr1.52043065.52043860	0.0399302	1	-0.0842205	1	-0.237996	1	-0.185577	1	-0.306334	1
chr1.52048459.52049418	-1.83037	0.00305065	-2.08449	0.000657013	-2.26197	7.51718e-07	-1.32055	0.109689	-0.600495	1
chr1.52051409.52051863	-0.152313	NA	-0.691496	NA	0.21259	NA	0.0874735	1	-0.8851	1
chr1.52056444.52057122	1.34802	NA	-0.545855	NA	0.993823	NA	0.950731	1	-0.257453	1
chr1.52078674.52078960	0.28393	NA	0.669568	NA	1.28692	NA	0.74409	NA	0.645851	1
chr1.52079546.52080606	1.14213	0.583755	0.597755	1	1.18965	0.305595	0.973114	1	0.0845129	1
chr1.52086100.52086920	-0.191227	1	-0.642924	1	-0.120603	1	-0.177865	1	-0.029002	1
chr1.52093864.52094919	0.952064	0.987365	0.402852	1	0.274174	1	0.40497	1	0.151597	1
chr1.52098706.52099198	-0.219687	1	-0.548163	1	0.112196	1	0.277344	1	-0.235169	1
chr1.52100570.52101535	0.965484	0.68301	1.46874	0.075285	-0.0888806	1	-0.300864	1	-0.0153094	1
chr1.52113233.52114347	-0.484849	1	-0.545533	1	-0.358319	1	-0.354097	1	-0.353476	1
chr1.52118861.52120146	-0.227974	1	-0.0481685	1	0.181976	1	0.185482	1	-0.0187953	1
chr1.52131750.52132864	-1.02083	0.261401	-0.807421	0.718479	-1.24775	0.0103563	-0.759306	1	-0.0572408	1
chr1.52139935.52141060	-1.29975	0.0532604	-1.00313	0.348343	-1.50639	0.00122888	-0.584816	1	0.188016	1
chr1.52144860.52145220	0.818346	NA	0.269472	NA	0.158943	1	-0.165828	1	0.137199	1
chr1.52146323.52147070	-0.106386	1	-0.023089	1	-0.0257161	1	0.0410435	1	-0.273588	1
chr1.52149150.52149542	0.198957	1	0.122973	1	0.159687	1	0.156647	1	0.645896	1
chr1.52149740.52150575	-0.783652	0.932038	-0.589052	1	-1.3817	0.0111882	-0.843996	0.954115	0.19639	1
chr1.52150736.52151435	0.148957	1	0.589656	1	-0.203486	1	-0.608608	1	-0.299228	1
chr1.52154924.52155217	-1.03514	NA	-0.920602	NA	-1.13448	NA	-1.14623	1	-2.23817	0.498576
chr1.52156063.52157098	0.305823	1	0.230414	1	0.335921	1	0.40472	1	0.340354	1
chr1.52158334.52159705	0.525203	1	0.493453	1	0.669241	1	0.837373	0.973623	0.599543	1
chr1.52163664.52164710	-0.584803	1	-0.292637	1	-0.422462	1	-0.387205	1	0.442645	1
chr1.52165306.52165554	-0.85077	1	-0.0979615	1	-0.382581	1	-0.380406	1	0.458779	1
chr1.52166691.52167137	-1.03837	0.564311	-0.589759	1	-0.292765	1	0.144921	1	0.369344	1
chr1.52169348.52169859	0.799742	1	0.975843	0.737531	1.2339	0.188108	1.02927	0.852735	-0.216288	1
chr1.52170119.52170659	-0.329125	1	0.0385949	1	0.286149	1	0.0419925	1	0.0442884	1
chr1.52170810.52172216	0.182061	1	0.150591	1	0.455197	1	0.190605	1	0.126694	1
chr1.52176082.52176271	0.852873	NA	0.84901	NA	1.36697	NA	1.15013	1	0.0656955	1
chr1.52176732.52177414	1.3115	0.551173	0.971111	0.981374	1.43897	0.224542	0.878626	1	0.56625	1
chr1.52182895.52183346	-0.279287	1	-0.317527	1	-1.23292	0.114497	-0.938097	0.892805	0.0164715	1
chr1.52196807.52198093	0.219197	1	-0.186462	1	0.523857	1	0.342078	1	0.3382	1
chr1.52198276.52198768	0.678566	NA	0.79842	NA	0.69826	NA	0.645993	1	0.64221	1
chr1.52213696.52214109	-0.639812	1	-0.555827	1	-0.0906207	1	-0.061499	1	0.0186031	1
chr1.52231922.52233921	-0.459072	1	-0.437198	1	-0.17682	1	-0.129583	1	-0.192634	1
chr1.52250454.52251592	-0.701575	1	-0.854811	0.979118	-1.0123	0.425891	-0.816628	1	-0.26256	1
chr1.52254475.52254927	-1.57414	0.357967	-0.710399	1	-0.923357	0.824717	-0.527096	1	0.303804	1
chr1.52257606.52258382	1.63306	NA	1.98132	NA	2.04206	NA	1.5149	1	1.2727	1
chr1.52260208.52261143	-1.48449	0.0763393	-1.4724	0.0942006	-2.02237	0.000106094	-0.730189	1	0.498415	1
chr1.52264244.52264754	0.2193	1	0.428443	1	-1.15771	0.168339	-1.0549	0.609698	-0.210117	1
chr1.52265813.52266765	1.20301	0.570384	0.680885	1	1.59856	0.0787396	1.29928	0.584909	-0.424208	1
chr1.52269262.52270659	-0.786295	1	-0.584812	1	-0.861501	0.601423	-0.37994	1	0.373584	1
chr1.52274115.52274621	-0.910128	1	-0.721098	1	-0.54339	1	0.266278	1	0.508449	1
chr1.52279966.52280923	-1.49148	0.0303171	-1.51635	0.0329372	-1.85841	0.000115145	-0.811418	1	0.0721091	1
chr1.52289655.52290292	-1.91954	0.0130183	-2.5236	0.000708321	-1.8265	0.00194912	-0.965496	0.860962	0.0310423	1
chr1.52294048.52295201	-1.28979	0.131064	-1.17311	0.255794	-1.48122	0.0106155	-0.723081	1	-0.186652	1
chr1.52296169.52296716	-0.702658	1	-0.181073	1	-0.688203	1	0.203131	1	0.502434	1
chr1.52299275.52300196	0.510036	1	0.609844	1	0.498818	1	0.373003	1	-0.0500454	1
chr1.52301345.52301539	0.443219	1	0.195308	1	0.782167	1	0.578541	1	-0.265646	1
chr1.52302591.52302897	-0.305261	1	-0.453611	1	-0.179005	1	-0.263728	1	-0.44782	1
chr1.52305387.52307259	0.457084	1	0.676344	1	0.677552	1	0.402196	1	-0.356643	1
chr1.52312136.52312810	-1.55184	0.177346	-1.2933	0.407287	-1.8127	0.0135152	-0.842449	1	0.0438431	1
chr1.52328579.52328813	0.0341852	NA	-0.578527	NA	-0.239759	NA	-0.621427	NA	-0.909281	1
chr1.52331194.52332790	-0.651091	1	-0.687959	0.9454	-0.464868	1	0.0548087	1	0.0546831	1
chr1.52336454.52337314	2.75731	0.000982605	2.43973	0.00718764	3.06893	6.85936e-06	2.68238	0.00123717	-0.232959	1
chr1.52338599.52339236	1.25556	0.467488	1.05146	0.739378	1.65225	0.0468167	1.10573	0.872695	-0.788168	1
chr1.52353862.52355012	1.55447	0.0555293	1.24254	0.269423	1.5242	0.0219005	1.53705	0.0735529	-0.391975	1
chr1.52355125.52355757	0.63346	1	0.298454	1	0.765783	1	0.189796	1	0.96209	1
chr1.52362661.52365033	0.53852	1	0.526799	1	0.743536	0.780044	0.621429	1	-0.236883	1
chr1.52366139.52366998	1.74126	0.0243639	1.52769	0.0867245	1.5128	0.030362	1.58312	0.070299	-0.43562	1
chr1.52384171.52384644	0.424369	NA	0.898029	NA	-0.36442	NA	0.189691	1	-0.0119024	1
chr1.52387128.52389466	0.29636	1	0.341015	1	0.2854	1	0.40033	1	0.311041	1
chr1.52389709.52390717	1.91704	0.138855	2.14504	0.064675	2.30875	0.00943122	1.93506	0.163107	-0.300606	1
chr1.52396621.52397130	1.25977	0.663525	1.0723	0.874714	1.47323	0.237024	1.21642	0.913284	-0.14335	1
chr1.52420949.52421769	2.25545	0.118089	1.59069	0.491706	2.89011	0.00360921	2.38125	0.102146	-0.0539705	1
chr1.52434287.52436540	0.470272	1	0.458704	1	0.196932	1	0.263481	1	-0.16943	1
chr1.52436852.52437462	1.72388	0.0931538	1.17604	0.554943	1.78947	0.0214207	1.6744	0.135108	1.29819	1
chr1.52438099.52438874	-0.777457	1	-0.381336	1	-0.758869	0.889662	-0.492908	1	0.33334	1
chr1.52452182.52452623	0.0442427	1	0.584487	1	-0.851938	0.779091	-0.558407	1	-0.230832	1
chr1.52453237.52455231	-0.23572	1	-0.584781	1	-0.420705	1	-0.213465	1	0.0146463	1
chr1.52455266.52455829	1.76472	NA	0.755699	NA	1.57591	0.468976	0.884361	1	0.491051	1
chr1.52460863.52461068	0.105157	1	-0.630714	1	-0.540722	1	0.431408	1	1.1612	1
chr1.52464663.52466296	-0.595663	1	-0.364432	1	-0.685767	0.823427	-0.240812	1	0.306465	1
chr1.52470354.52471835	0.013387	1	-0.00260591	1	0.304148	1	0.316645	1	-0.209961	1
chr1.52489098.52489414	0.0424221	NA	0.145183	NA	0.848634	NA	0.104138	1	-1.08385	1
chr1.52489586.52490340	-0.296423	1	0.469122	1	0.470766	1	-0.0224326	1	-0.108235	1
chr1.52499038.52501087	-0.205078	1	0.147156	1	0.473513	1	0.325579	1	-0.202899	1
chr1.52501816.52502612	-0.749077	1	-0.525703	1	-0.863566	0.532195	-0.151865	1	0.541989	1
chr1.52505887.52506627	-0.374297	1	0.0493239	1	-0.759953	0.796808	-0.414503	1	0.0532236	1
chr1.52511771.52512426	1.70016	0.142181	1.20929	0.576041	1.54529	0.112119	1.45319	0.405077	0.412764	1
chr1.52513794.52514665	0.964484	1	0.665271	1	0.590948	1	0.703635	1	0.070235	1
chr1.52520170.52520649	-1.0805	0.74169	-0.701755	1	-1.20426	0.317039	-0.571312	1	0.463152	1
chr1.52521207.52521966	-1.1953	0.27531	-0.403101	1	-1.13095	0.159812	-0.432872	1	0.13674	1
chr1.52523987.52525104	-1.19348	0.293685	-1.13121	0.388388	-1.30372	0.0683807	-0.727621	1	-0.207653	1
chr1.52525764.52526184	-0.703317	1	-1.16631	0.521738	-1.04353	0.422524	-0.788641	1	-0.0567021	1
chr1.52535907.52536116	-1.43614	NA	-1.76087	NA	-1.55304	0.166995	-1.62571	0.335293	-0.779222	1
chr1.52547250.52548549	1.46244	0.248156	1.57113	0.16547	1.42271	0.142553	1.27567	0.571461	0.207484	1
chr1.52553623.52555562	-0.0103155	1	0.556484	1	-0.623476	1	-0.360734	1	0.226463	1
chr1.52571333.52572587	-0.783773	1	-1.07785	0.463254	-0.999592	0.322292	-0.254335	1	0.591858	1
chr1.52578031.52579325	-0.100071	1	-0.0798241	1	-0.0953188	1	0.226584	1	-0.259326	1
chr1.52596867.52598741	-1.03496	0.24424	-1.23778	0.076728	-0.849713	0.401682	-0.150857	1	0.465156	1
chr1.52601342.52601991	-2.26724	8.62678e-05	-2.56613	1.36186e-05	-2.1015	1.48999e-05	-0.775425	1	0.0672658	1
chr1.52608382.52608903	-0.398606	1	-0.665578	1	-1.08523	0.489185	-0.0139338	1	0.53557	1
chr1.52630453.52631561	-0.355199	1	-0.21499	1	0.0888805	1	0.0859213	1	-0.192145	1
chr1.52631707.52631911	0.701384	1	1.06072	0.84403	1.10563	0.575478	0.684719	1	0.688399	1
chr1.52635906.52637231	0.363677	1	0.402895	1	0.895344	0.339541	0.874891	0.767549	0.562344	1
chr1.52647231.52649186	0.418855	1	0.415832	1	0.56058	1	0.419722	1	-0.201082	1
chr1.52651601.52652286	-0.711804	1	-0.815397	0.89128	-0.910426	0.42122	-0.859234	0.973056	-0.246768	1
chr1.52652571.52652888	0.451644	1	0.364674	1	0.102719	1	-0.0388962	1	-0.678447	1
chr1.52662835.52664064	-1.09523	0.385626	-0.86283	0.827682	-1.15965	0.148706	-0.353031	1	0.44493	1
chr1.52668739.52670400	0.618173	1	0.907748	0.571557	0.7089	0.889557	0.364875	1	-0.0812863	1
chr1.52671012.52671793	0.347677	1	0.335525	1	0.703006	1	0.807563	1	0.545068	1
chr1.52673756.52674411	0.585089	1	0.415927	1	0.729211	1	0.365664	1	0.0500424	1
chr1.52676269.52677270	0.326202	1	0.496467	1	0.98908	0.57562	0.612987	1	-0.456793	1
chr1.52681857.52682469	0.811611	1	0.72513	1	1.32249	0.281644	0.662874	1	-0.265027	1
chr1.52689362.52690047	-0.31376	1	-0.555625	1	0.220096	1	-0.213929	1	-0.882303	1
chr1.52693212.52694094	0.638937	1	0.742861	1	0.975977	0.564067	1.01026	0.944527	0.562984	1
chr1.52703042.52705178	-0.193915	1	-0.452973	1	0.0778591	1	0.157561	1	0.0115817	1
chr1.52706914.52707419	-0.566691	1	-0.410306	1	-1.1143	0.228478	-0.349639	1	0.423844	1
chr1.52712167.52712460	-0.933271	0.878294	-0.511677	1	-0.611332	1	-0.598008	1	-0.331169	1
chr1.52712973.52714682	0.642108	1	0.573328	1	1.12371	0.222382	0.755777	1	-0.692816	1
chr1.52717942.52718741	-0.193284	1	-0.305896	1	0.309225	1	0.0400581	1	-1.31032	1
chr1.52719258.52719829	-0.037135	1	-0.204549	1	0.186921	1	-0.120566	1	0.189968	1
chr1.52722397.52723340	-1.33641	0.0167419	-1.15596	0.0929021	-1.26947	0.00590216	-0.393184	1	0.346886	1
chr1.52725885.52727987	0.228845	1	0.471428	1	0.79671	0.470056	0.614428	1	0.232009	1
chr1.52748107.52748779	-0.10489	1	-0.0397444	1	0.0713456	1	0.047231	1	-0.2577	1
chr1.52752440.52753450	-0.0869545	1	-0.173172	1	0.220546	1	0.245841	1	-0.13407	1
chr1.52758201.52758599	-0.349376	NA	0.0749033	NA	0.308853	1	-0.355436	1	0.0230136	1
chr1.52763921.52764954	-1.5298	0.0168676	-1.52772	0.0231577	-1.30841	0.0182886	-0.280884	1	0.453046	1
chr1.52784786.52785003	-0.991318	NA	-0.300686	NA	-0.398594	1	-0.986849	1	-0.672991	1
chr1.52787206.52787923	0.796578	1	0.844032	1	1.09008	0.611355	0.804553	1	0.643251	1
chr1.52792422.52793022	1.78502	NA	1.21474	NA	2.36014	0.129905	2.12272	0.49878	1.25067	1
chr1.52793591.52794094	0.720949	1	1.50127	0.239446	1.42046	0.165187	1.36233	0.486274	1.10008	1
chr1.52798553.52800918	-0.704586	0.924335	-0.67641	0.99353	-0.439011	1	0.0551387	1	0.139273	1
chr1.52801776.52802044	-1.51373	0.256263	-1.86414	0.115426	-1.23353	0.26738	-1.53542	0.224442	-1.71616	0.392288
chr1.52805558.52806631	1.06456	0.688797	0.990975	0.779098	1.76132	0.0144374	1.27048	0.483681	0.775313	1
chr1.52816478.52818130	-0.158998	1	0.00919914	1	0.517335	1	0.482951	1	0.202233	1
chr1.52820548.52821396	-0.937662	0.655723	-0.710467	1	-0.818823	0.660293	-1.20481	0.252616	-0.623062	1
chr1.52834229.52835148	-1.32226	0.36829	-0.393105	1	-0.656046	1	0.36652	1	0.861455	1
chr1.52844437.52845965	-0.823401	0.713035	-0.781641	0.819322	-0.419021	1	-0.285304	1	-0.581896	1
chr1.52853578.52854539	0.11503	1	0.126052	1	0.396529	1	0.350474	1	0.00979491	1
chr1.52863440.52864218	-0.664499	1	-0.552391	1	-1.06443	0.399206	-0.210038	1	0.330235	1
chr1.52864373.52865496	-0.0472356	1	0.179728	1	0.74806	1	0.110692	1	-0.677818	1
chr1.52867729.52868176	0.230918	1	1.28266	0.465829	0.0513093	1	-0.0971756	1	0.663142	1
chr1.52872807.52874308	0.496412	1	0.356776	1	0.786137	0.842918	0.592149	1	0.249282	1
chr1.52876288.52877940	0.426256	1	0.394686	1	0.36183	1	0.412227	1	-0.0529695	1
chr1.52884061.52885020	0.140611	1	-0.407315	1	0.496331	1	0.201367	1	0.239737	1
chr1.52897571.52898058	-1.02506	0.881208	-0.412192	1	-1.71595	0.0560452	-1.3662	0.507502	-0.255747	1
chr1.52898330.52898948	0.576188	1	0.760621	1	-0.632413	1	-0.437669	1	0.406762	1
chr1.52902502.52904849	-0.220498	1	-0.0257423	1	-0.0518603	1	0.202512	1	0.115762	1
chr1.52914200.52915174	0.444967	1	0.371405	1	0.612877	1	0.0011814	1	-0.692197	1
chr1.52916475.52917222	-1.23508	0.180096	-1.17525	0.253013	-1.79604	0.000361925	-0.849033	1	-0.181112	1
chr1.52918073.52919361	1.57728	0.215556	1.81115	0.0931368	2.3351	0.00142005	1.80597	0.115756	0.605522	1
chr1.52921197.52921671	2.10448	0.0935205	1.79787	0.216274	0.574679	1	0.565259	1	0.526031	1
chr1.52925618.52926698	1.06531	0.749007	1.29956	0.392488	0.57675	1	0.445644	1	-0.0660982	1
chr1.52932005.52932927	-1.26762	0.161965	-0.889401	0.721951	-1.448	0.012072	-0.601128	1	-0.125427	1
chr1.52934445.52935096	-0.278317	1	-0.165552	1	0.246087	1	0.00778078	1	-0.367918	1
chr1.52949400.52950237	0.0684345	1	-0.0753607	1	0.570384	1	0.561877	1	0.207426	1
chr1.52951193.52953846	0.0992968	1	0.29624	1	0.675403	0.845592	0.581106	1	0.0223904	1
chr1.52955216.52955514	-0.648714	1	-0.55739	1	-0.365486	1	-0.26987	1	-0.0932108	1
chr1.52956848.52957115	-1.56445	0.229516	-1.52146	0.268321	-0.753557	1	-1.62953	0.150567	-1.48931	0.828733
chr1.52959967.52960825	-0.0833856	1	-0.176685	1	0.493866	1	-0.0433315	1	-0.823838	1
chr1.52971574.52973963	0.0406567	1	-0.113862	1	0.158884	1	0.396153	1	-0.120664	1
chr1.52986065.52987227	0.268292	1	0.0339547	1	0.268261	1	0.495116	1	0.0220542	1
chr1.52987390.52987998	0.180245	1	-0.0569909	1	-0.436571	1	-0.451168	1	-0.292918	1
chr1.53005059.53005847	0.0521105	1	0.113378	1	-1.25664	0.161278	-1.39882	0.223981	-0.843285	1
chr1.53014313.53015294	-0.658527	1	-0.34917	1	-1.69765	0.000418325	-0.772697	1	0.00528016	1
chr1.53015981.53016383	-0.379204	1	-0.407915	1	-0.887216	0.642735	-0.590596	1	-0.324148	1
chr1.53016778.53017655	-0.190117	1	-0.649264	1	-0.844858	0.748518	-0.596823	1	-0.416519	1
chr1.53018647.53019379	-0.389776	1	-0.445894	1	-1.45262	0.00342923	-0.716859	1	-0.166374	1
chr1.53020110.53020536	0.947472	NA	0.0393559	NA	0.413229	1	0.245223	1	0.125107	1
chr1.53032362.53033282	-0.181316	1	-0.256757	1	-0.161131	1	0.0439161	1	-0.515136	1
chr1.53037322.53038070	0.74879	1	0.386287	1	0.082764	1	0.655189	1	0.59218	1
chr1.53047460.53048880	1.55591	0.414788	0.658314	1	1.04707	0.767	0.909264	1	0.212968	1
chr1.53052959.53053878	-0.110661	1	-0.221244	1	-0.072319	1	0.00139668	1	-0.241531	1
chr1.53060317.53061026	0.264763	1	-0.0115364	1	0.234519	1	-0.0765825	1	-0.547678	1
chr1.53061456.53063569	-0.223904	1	-0.208947	1	-0.570681	1	-0.529838	1	-0.373833	1
chr1.53079822.53080264	-1.12481	NA	-1.54292	NA	0.209819	1	-0.954844	1	-0.827936	1
chr1.53092862.53093689	1.80763	0.208134	1.9924	0.113921	0.959307	0.873139	0.848676	1	1.11872	1
chr1.53104612.53105561	-0.745625	1	-0.452572	1	-1.4142	0.0085973	-1.23202	0.132669	-0.628915	1
chr1.53157745.53158371	0.828878	1	0.554432	1	1.0944	0.657761	1.01349	1	-0.124003	1
chr1.53194254.53195676	-0.738937	1	-0.790662	0.984071	-1.38843	0.0291259	-1.57661	0.0286181	-1.62122	0.0695788
chr1.53206465.53207424	1.15137	NA	-0.508507	NA	0.570847	1	0.601262	1	0.0398538	1
chr1.53224446.53226429	0.254235	1	0.458206	1	0.610714	1	0.917576	0.626237	0.354701	1
chr1.53240511.53241468	1.69366	NA	0.683487	NA	1.46628	NA	1.48206	1	1.5418	1
chr1.53272278.53273730	0.461028	1	0.268562	1	0.666715	1	0.754734	1	0.135809	1
chr1.53281574.53282345	-0.286944	NA	-1.01055	NA	-0.642272	1	-1.17326	0.897589	-2.13507	0.27329
chr1.53285157.53285563	-1.58518	0.335163	-0.807268	1	-1.24672	0.361183	-0.400199	1	0.560367	1
chr1.53296535.53297745	-0.652943	1	-0.645014	1	-0.430849	1	-0.124108	1	-0.338214	1
chr1.53303159.53304358	-1.18277	0.397309	-1.08651	0.542247	-0.656308	1	0.188612	1	0.756786	1
chr1.53312965.53314279	-0.262389	1	-0.245115	1	0.0927547	1	0.204606	1	-0.112199	1
chr1.53321804.53322577	-0.156973	1	-0.105303	1	0.245806	1	0.348677	1	0.677362	1
chr1.53328310.53329044	-0.477728	1	0.244717	1	-0.0208138	1	-0.040609	1	1.12065	1
chr1.53352219.53353137	-0.726589	0.854615	-0.819328	0.53695	-0.589483	1	-0.354106	1	-0.6048	1
chr1.53358228.53359040	-0.447648	1	-0.510094	1	-0.604518	1	0.220131	1	0.369869	1
chr1.53384134.53384917	-0.23609	1	-0.985546	0.847418	-0.258893	1	0.0508099	1	0.674967	1
chr1.53393268.53395326	-0.277656	1	-0.658283	1	-0.359742	1	0.242276	1	0.695657	1
chr1.53409277.53409882	-0.229729	1	-1.03578	0.699558	-0.979655	0.51776	-0.00747546	1	0.604699	1
chr1.53413554.53413871	1.67793	NA	1.75855	NA	1.32203	NA	0.71763	1	1.2874	1
chr1.53433138.53433409	1.1203	0.826831	0.0490654	1	0.0707118	1	0.474788	1	0.0907259	1
chr1.53434592.53435138	1.16498	0.64189	0.833523	1	-0.437946	1	-0.346886	1	0.083576	1
chr1.53442551.53443390	-0.232612	1	-0.585442	1	-1.59132	0.0574196	-0.569839	1	0.407527	1
chr1.53465801.53467058	0.0145448	1	-0.0327204	1	-0.204211	1	0.284436	1	0.752171	1
chr1.53474269.53474544	-0.37933	NA	-0.949495	NA	-0.955037	0.911304	-0.23906	1	0.638761	1
chr1.53546634.53547714	-0.351542	1	-0.126383	1	-0.600913	1	-0.0165898	1	0.233016	1
chr1.53556044.53556592	-1.24917	0.520273	-1.2418	0.53334	-1.86277	0.0184744	-0.289806	1	0.229752	1
chr1.53581276.53582310	1.45449	0.434243	0.757443	1	0.919377	0.886396	1.13547	1	0.657199	1
chr1.53590568.53591535	-1.86331	0.0179676	-2.09381	0.00818564	-2.04105	0.000393983	-1.14966	0.482439	-0.158486	1
chr1.53663246.53663869	1.72617	0.161114	1.24431	0.581644	0.868114	0.928591	0.323881	1	-0.157929	1
chr1.53706158.53707530	-0.449576	1	-0.373001	1	0.0674541	1	0.177008	1	0.211267	1
chr1.53712987.53714103	0.169708	1	0.553242	1	0.598261	1	0.47074	1	0.424536	1
chr1.53715165.53716120	0.765853	1	0.919073	0.921507	1.13714	0.368663	0.680991	1	0.2151	1
chr1.53720477.53721327	-0.879802	0.885907	-1.06519	0.524138	-1.68966	0.00604349	-0.432227	1	0.421256	1
chr1.53726009.53726775	-2.0307	0.0392618	-1.99494	0.0576162	-2.09375	0.0037165	-0.663692	1	-0.0791176	1
chr1.53734031.53734463	-1.15368	0.662392	-1.46227	0.352703	-0.711225	1	-0.624068	1	-0.214257	1
chr1.53739911.53741355	-1.25129	0.538923	-1.3541	0.44788	0.577136	1	-1.17273	0.767591	-1.59035	0.801197
chr1.53748559.53748943	-3.1079	NA	-2.17572	NA	-0.725721	NA	-2.51106	0.0290243	-2.90204	0.0319253
chr1.53749919.53750282	2.13217	NA	0.854096	NA	2.21866	NA	0.358985	NA	0.937652	1
chr1.53756624.53758100	0.926279	0.711343	0.696696	1	0.570016	1	0.425135	1	0.0247287	1
chr1.53763432.53763722	-0.697227	NA	-1.19263	NA	-0.858253	NA	-1.65687	0.397362	-1.72562	1
chr1.53776550.53776975	-0.151785	1	0.0551697	1	-0.979086	0.660157	-1.48456	0.340756	-0.47226	1
chr1.53784192.53785794	-0.744791	0.818173	-0.409611	1	-0.109045	1	-0.309122	1	-0.564301	1
chr1.53809658.53810486	-0.544581	1	-0.470716	1	-0.583929	1	-0.636146	1	-0.107626	1
chr1.53814121.53814594	-0.64125	1	-0.283612	1	0.334869	1	-0.443659	1	-0.609395	1
chr1.53816362.53817271	-1.22072	0.344058	-0.709907	1	-1.44898	0.0489247	-0.923791	1	0.115029	1
chr1.53818437.53818795	-1.50252	0.20361	-1.27279	0.435677	-0.221691	1	-1.11812	0.693848	-1.62055	0.396585
chr1.53821986.53822362	-0.218213	1	0.169786	1	0.216198	1	-0.0195861	1	0.445113	1
chr1.53823388.53824649	-0.391659	1	-0.31219	1	-0.0432795	1	-0.0911762	1	-0.204099	1
chr1.53828885.53829828	0.421437	1	0.0663762	1	0.497082	1	0.407304	1	-0.353881	1
chr1.53833996.53834806	0.475101	1	0.684721	1	0.159762	1	0.0595598	1	-0.239586	1
chr1.53838209.53839020	-0.325852	1	-0.35427	1	-0.201619	1	0.249152	1	0.374124	1
chr1.53840890.53841697	-0.487043	1	-0.66494	1	-0.310866	1	0.11321	1	0.61157	1
chr1.53844850.53847326	-0.313779	1	-0.064639	1	-0.34113	1	-0.0710992	1	0.307745	1
chr1.53850880.53851679	-1.32731	0.319425	-1.21173	0.461464	-1.31948	0.136406	-2.04461	0.0106864	-2.0481	0.0348262
chr1.53853352.53853765	-0.792093	1	-0.0254287	1	-1.74719	0.0205606	-0.739092	1	0.534275	1
chr1.53856666.53857248	0.761266	1	0.722605	1	0.979619	0.533343	0.734555	1	0.318945	1
chr1.53860702.53861246	0.811862	1	0.787941	1	1.14462	0.406268	0.804662	1	-0.605881	1
chr1.53861867.53862734	-1.06817	0.434345	-0.710505	1	-0.660702	1	-0.331354	1	0.191366	1
chr1.53864799.53865291	2.41386	NA	2.24514	NA	2.54267	NA	2.19773	0.753753	2.06781	1
chr1.53875684.53876593	0.95426	0.828476	0.864703	0.960404	1.42328	0.0777859	1.25001	0.447363	-0.711449	1
chr1.53882696.53884958	0.535512	1	0.888769	0.74655	0.840535	0.645502	0.51075	1	0.363023	1
chr1.53887758.53888346	0.526096	1	0.296446	1	0.837927	0.855112	0.66282	1	0.0735235	1
chr1.53890449.53890700	-0.480639	1	-0.343722	1	0.129833	1	0.033587	1	0.308001	1
chr1.53892488.53892955	0.532227	NA	0.113819	NA	0.79422	NA	0.692359	1	0.0437568	1
chr1.53894182.53895530	-0.779824	0.870604	-0.533285	1	-0.531022	1	-0.0815813	1	0.246037	1
chr1.53899447.53900361	-0.555296	1	-0.554247	1	-0.689232	1	-0.251578	1	0.521667	1
chr1.53908990.53910374	-0.128188	1	-0.289357	1	0.00634636	1	-0.0120264	1	0.088298	1
chr1.53911783.53912555	0.221245	1	0.65211	1	0.904952	0.745634	0.549294	1	-0.0107779	1
chr1.53922927.53923929	-0.297188	1	-0.399198	1	-0.0213823	1	0.0102727	1	0.432229	1
chr1.53924437.53924986	0.0499153	1	0.131928	1	0.0710249	1	0.391588	1	-0.150732	1
chr1.53927347.53927923	0.312321	1	0.246004	1	0.63851	1	0.300919	1	0.132319	1
chr1.53932051.53932718	0.65274	NA	0.653557	NA	1.11531	0.740398	0.617106	1	0.0674619	1
chr1.53935444.53935708	-1.23253	0.632877	-1.28682	0.596045	-1.18657	0.41766	-1.16274	0.847952	-0.278698	1
chr1.53936173.53937134	-1.22704	0.337892	-0.578179	1	-0.626355	1	0.13378	1	0.570658	1
chr1.53940034.53941033	0.107265	1	0.412184	1	0.473139	1	0.613352	1	0.039832	1
chr1.53944535.53945157	-0.315193	1	-0.368554	1	-0.557079	1	-0.513759	1	0.168882	1
chr1.53951917.53954253	0.262766	1	0.197638	1	0.351468	1	0.249508	1	0.311503	1
chr1.53967900.53968631	-0.344248	NA	1.03498	NA	0.592237	1	0.292735	1	-0.0391809	1
chr1.53970250.53971204	-0.308467	1	0.0137865	1	-0.464509	1	-0.580622	1	-0.519618	1
chr1.53972688.53973332	-1.15504	0.451977	-0.922733	0.82005	-0.963844	0.484018	-0.426298	1	0.137173	1
chr1.53977942.53978893	1.35234	0.404112	1.42652	0.321503	1.7005	0.0522033	1.17123	0.821175	0.507808	1
chr1.53979031.53979630	0.351963	NA	0.420824	NA	0.644057	1	0.192672	1	0.314174	1
chr1.53985118.53985941	0.179671	1	0.381154	1	0.602124	1	0.231381	1	0.269445	1
chr1.53986108.53987437	0.154325	1	0.308931	1	0.729827	0.875071	0.590308	1	0.306306	1
chr1.53997720.53998372	0.550604	1	0.701426	1	0.23053	1	0.519081	1	0.173765	1
chr1.54002198.54003171	-0.177912	1	-0.22632	1	0.044229	1	0.0846193	1	0.591424	1
chr1.54005556.54006506	-0.12375	1	-0.0366203	1	0.051182	1	0.247384	1	0.374866	1
chr1.54012161.54012880	-0.700618	1	-0.297743	1	-0.617172	1	-0.421802	1	-0.242618	1
chr1.54014130.54016092	-0.742165	1	-0.318312	1	0.0972699	1	0.123935	1	0.361535	1
chr1.54018829.54019021	2.00859	NA	1.62766	NA	1.65271	NA	1.0971	NA	1.30977	1
chr1.54022706.54023494	-1.12887	0.566465	-0.943151	0.844463	-0.987047	0.516546	-0.996798	0.937629	-0.0868162	1
chr1.54032502.54033089	1.56754	0.470735	1.25005	0.774907	2.40141	0.0168315	1.54915	0.633822	-0.419644	1
chr1.54039132.54039612	0.263734	1	0.224457	1	0.434962	1	0.247364	1	-0.64389	1
chr1.54040311.54041614	0.462319	1	0.993813	0.601975	0.946477	0.485693	0.64231	1	0.712125	1
chr1.54042602.54043792	1.02517	0.611337	0.717312	1	1.18444	0.194048	0.946099	0.977068	0.118165	1
chr1.54059320.54060727	-0.835639	1	-0.77099	1	-0.884725	0.655434	-0.798101	1	0.193827	1
chr1.54061102.54061498	-0.178159	1	0.0873712	1	-0.756939	1	-0.79844	1	-0.0829388	1
chr1.54065218.54066364	-0.199184	1	-0.130637	1	-0.301889	1	-0.234536	1	-0.211814	1
chr1.54068890.54070001	0.166693	1	0.664822	1	0.545121	1	0.341301	1	-0.193678	1
chr1.54074241.54075249	-0.196351	1	-0.228519	1	0.0589828	1	-0.155927	1	-0.749667	1
chr1.54076549.54077870	-0.433484	1	-0.419283	1	-0.220071	1	-0.374197	1	-0.1593	1
chr1.54079177.54079894	-0.131824	1	-0.118266	1	0.337661	1	-0.630893	1	-0.789176	1
chr1.54082664.54083663	-0.35442	1	-0.215198	1	-1.16155	0.0836274	-1.04732	0.430139	-0.30483	1
chr1.54090981.54092060	0.206905	1	0.196873	1	0.00447257	1	0.165964	1	0.278651	1
chr1.54093075.54093721	0.886853	1	0.26956	1	0.773218	1	0.48406	1	-0.105967	1
chr1.54094736.54096088	1.096	0.522099	0.787595	1	1.18611	0.218136	0.978466	0.940629	-0.493269	1
chr1.54105981.54107432	-0.36617	1	-0.234975	1	-0.684933	1	-0.696725	1	-0.124882	1
chr1.54110858.54111229	-0.477659	1	-0.573106	1	-0.725737	1	-0.914299	1	-0.149539	1
chr1.54112538.54113392	0.970231	0.964378	0.152875	1	1.27709	0.286823	1.13238	0.876138	-0.244867	1
chr1.54117400.54117750	0.943374	NA	0.496251	NA	0.960744	0.945949	0.511807	1	0.729829	1
chr1.54118144.54119146	-0.055379	1	-0.34697	1	-0.153159	1	0.0321817	1	0.339233	1
chr1.54119702.54120297	0.14651	1	0.114937	1	0.0981991	1	-0.177361	1	0.00926884	1
chr1.54122438.54123136	-0.0567004	1	0.189996	1	-0.948893	0.514976	-0.843241	1	-0.0296764	1
chr1.54126467.54127371	1.09962	0.488869	0.788564	1	1.10845	0.273455	1.03713	0.758487	0.2848	1
chr1.54128385.54129427	-1.0953	0.555067	-1.31306	0.305424	-0.83946	0.746132	-1.27079	0.349735	-1.06221	1
chr1.54132821.54134389	0.1218	1	0.490182	1	0.530392	1	0.748956	1	0.560403	1
chr1.54137436.54137636	-0.129512	NA	-0.667702	NA	-0.181872	1	0.00371341	1	0.755329	1
chr1.54144816.54145855	-0.620013	1	-0.763286	1	-0.846849	0.557897	-0.346935	1	0.631036	1
chr1.54152827.54154106	-0.721211	1	-0.530814	1	-0.395423	1	-0.141877	1	0.279176	1
chr1.54159172.54160821	1.04052	0.65093	0.80162	1	1.43122	0.0683886	1.09591	0.715234	0.37321	1
chr1.54167939.54168957	-0.902314	0.915988	-0.120456	1	-0.318324	1	0.325465	1	1.03175	1
chr1.54175601.54175895	0.700063	NA	0.999138	NA	0.911196	NA	0.374782	1	1.12173	1
chr1.54185581.54186174	-0.189861	1	0.511946	1	-0.286614	1	-0.346805	1	0.274399	1
chr1.54187393.54188398	0.481295	1	0.714341	1	0.784463	0.858873	0.838932	1	0.400414	1
chr1.54193248.54195626	0.393081	1	0.558556	1	0.917902	0.305703	0.621204	1	0.352373	1
chr1.54249982.54251069	-0.99994	0.192508	-0.988451	0.228658	-0.789339	0.464504	-0.620799	1	-0.675521	1
chr1.54256411.54256868	0.461494	1	0.416178	1	-1.18661	0.426578	-0.417923	1	-0.360262	1
chr1.54306472.54306962	1.16187	NA	1.65339	NA	1.23782	NA	0.918054	1	0.612497	1
chr1.54309584.54310038	2.46509	NA	2.28291	NA	0.88057	1	0.12822	1	0.343998	1
chr1.54332702.54333508	0.51904	1	0.314411	1	0.800819	0.713929	0.559081	1	0.174528	1
chr1.54363422.54364528	-1.22147	0.209902	-1.03459	0.465625	-1.68149	0.0018943	-0.733179	1	-0.132637	1
chr1.54380778.54381863	0.995832	0.633212	0.89644	0.806091	1.24283	0.121275	1.18346	0.413941	0.51693	1
chr1.54415173.54415578	0.10561	NA	0.795946	NA	0.528719	1	0.0936986	1	-0.500151	1
chr1.54435710.54436434	0.700758	1	0.831111	1	1.83137	0.00863036	1.05949	0.87008	-0.36896	1
chr1.54438360.54439410	-0.308598	1	-0.178493	1	0.15839	1	0.131335	1	-0.0780785	1
chr1.54443742.54444159	-1.28941	NA	-1.20121	NA	-0.142936	1	-0.345362	1	-0.579991	1
chr1.54447963.54449136	0.697441	1	0.736504	1	0.870601	0.94954	0.793099	1	0.923613	1
chr1.54464756.54465373	-1.55908	0.0371217	-1.74584	0.0161864	-1.61463	0.00323156	-0.898157	0.897739	-0.249725	1
chr1.54467236.54468141	-0.542156	1	-0.869307	0.481218	-0.770237	0.526	-0.0921999	1	0.0109396	1
chr1.54468334.54469164	-1.16383	0.198708	-1.11881	0.270176	-1.64202	0.00101816	-0.795736	1	-0.0075593	1
chr1.54474317.54475371	1.60597	0.0320222	1.31375	0.1679	1.71414	0.00290737	1.65402	0.0230926	0.870766	1
chr1.54484760.54485320	-0.952455	NA	-1.04952	NA	-0.912021	0.8481	-1.3669	0.618852	-0.995077	1
chr1.54492163.54493354	0.521895	1	0.289474	1	0.684448	1	0.331606	1	-0.309244	1
chr1.54498440.54499069	-0.101248	1	0.230587	1	0.0663544	1	-0.231914	1	0.382707	1
chr1.54510690.54511716	1.71696	0.384756	1.59833	0.466546	1.87327	0.143717	1.55978	0.681403	1.2985	1
chr1.54514578.54515804	2.48547	NA	2.28605	NA	2.49459	0.124179	2.22726	0.492825	1.68134	1
chr1.54523891.54524760	-0.00959228	NA	0.190928	NA	-0.0556467	1	0.0225468	1	0.445116	1
chr1.54534149.54534827	1.68719	0.320756	1.29533	0.677897	2.1612	0.0303073	1.81803	0.297362	0.642292	1
chr1.54550475.54551057	1.25389	NA	0.751978	NA	0.385683	1	0.265381	1	0.0360718	1
chr1.54556740.54558395	-0.453638	1	-0.156139	1	0.172836	1	0.252776	1	0.138638	1
chr1.54566495.54567239	-1.04825	0.613831	-1.59257	0.118612	-2.10044	0.000554074	-1.07384	0.672223	-0.712798	1
chr1.54570994.54571904	1.51765	NA	1.13431	NA	1.73761	0.241106	0.965713	1	1.3603	1
chr1.54578043.54579220	-0.130612	1	-0.563232	1	-0.0566501	1	0.224661	1	-0.151439	1
chr1.54579835.54580429	-0.874706	0.960886	-0.504636	1	-1.671	0.0143687	-0.733416	1	-0.268032	1
chr1.54584397.54585858	-0.712924	1	-0.417632	1	-0.301257	1	-0.0518557	1	0.394624	1
chr1.54588498.54588981	0.0995041	NA	-0.534482	NA	0.235645	NA	0.158367	1	0.16363	1
chr1.54595845.54596706	-1.40994	0.0426405	-1.62284	0.0123689	-2.10033	1.45899e-06	-0.945774	0.664858	-0.21964	1
chr1.54597426.54598632	0.337873	1	0.425306	1	0.360635	1	0.369482	1	-0.00985779	1
chr1.54600123.54600791	-0.406329	1	-0.789516	0.954929	-0.352743	1	0.235699	1	0.225926	1
chr1.54608101.54609058	2.29593	NA	1.63593	NA	2.13319	0.135604	1.8144	0.614285	1.3217	1
chr1.54611423.54612691	1.16689	0.681534	1.24265	0.543994	1.32321	0.273568	0.880117	1	0.262093	1
chr1.54639647.54640746	-0.424933	1	-0.858521	1	-0.292875	1	-0.590574	1	-0.282591	1
chr1.54646880.54647863	2.09911	0.048782	1.72114	0.182512	2.02792	0.0202563	1.92153	0.115503	-0.105195	1
chr1.54650470.54651527	1.02871	1	0.632625	1	0.79472	1	0.611276	1	0.258245	1
chr1.54652287.54653195	0.674931	NA	0.441334	NA	0.784554	1	0.551326	1	-0.170369	1
chr1.54655105.54656030	2.5741	0.0320379	2.24278	0.0885179	2.37305	0.0200325	2.19588	0.132577	0.328966	1
chr1.54661319.54661752	0.521595	NA	0.312566	NA	-0.0199972	1	0.0282281	1	-0.839019	1
chr1.54665694.54666463	0.549454	1	0.619588	1	0.724973	0.999111	0.395667	1	0.112509	1
chr1.54667925.54669715	1.56536	0.0917016	1.07786	0.571772	1.67915	0.0148588	1.53486	0.127233	0.605988	1
chr1.54675004.54675874	1.61688	0.286195	1.36451	0.498654	1.30391	0.376492	1.09379	1	0.533783	1
chr1.54679484.54680032	0.971325	1	1.06898	0.852947	0.680115	1	0.452184	1	-0.657031	1
chr1.54680465.54680740	1.55053	NA	0.251164	NA	0.90242	NA	0.636901	1	0.815148	1
chr1.54684232.54684744	-0.490651	1	-0.251491	1	0.343094	1	-0.683246	1	-0.516895	1
chr1.54690197.54691110	1.05647	0.529595	0.719157	1	1.34266	0.0733081	0.926064	1	-1.02873	1
chr1.54694889.54695721	0.678449	1	0.494659	1	0.587127	1	0.188661	1	-0.215977	1
chr1.54695970.54696422	0.48982	NA	0.124425	NA	0.285087	NA	0.0977555	1	-0.67471	1
chr1.54702627.54703881	-1.22769	0.22724	-1.29476	0.186042	-1.62426	0.00479572	-0.927645	0.87387	-0.0696833	1
chr1.54706701.54708478	0.541645	1	0.478582	1	0.701252	0.998745	0.5758	1	-0.270663	1
chr1.54713152.54714069	-0.814572	0.655616	-0.859355	0.531242	-1.01723	0.0891181	-0.128068	1	0.0308092	1
chr1.54715002.54715859	-0.118744	1	-0.413376	1	-0.015697	1	-0.1687	1	-0.712269	1
chr1.54716774.54718057	-0.867639	0.791171	-0.927735	0.641562	-1.10512	0.163434	-0.251941	1	0.4253	1
chr1.54723414.54723820	2.16181	NA	1.05368	NA	2.27881	NA	2.12437	0.820324	0.417439	1
chr1.54729162.54729778	0.197857	1	0.356649	1	-0.581825	1	-0.708862	1	-0.16016	1
chr1.54732793.54733720	0.64976	NA	0.236288	NA	0.1654	1	0.0946812	1	-0.200601	1
chr1.54734697.54735811	-0.776834	0.705352	-0.665078	1	-0.541273	1	-0.172887	1	-0.117032	1
chr1.54737372.54737909	1.80772	NA	1.70374	NA	2.29444	NA	1.9224	0.775111	1.27437	1
chr1.54738990.54739798	2.22207	0.0432274	1.50613	0.381098	2.40319	0.00462239	2.34107	0.0286637	-0.705383	1
chr1.54742824.54743483	-0.179805	1	-0.487619	1	-0.197297	1	0.187991	1	0.579629	1
chr1.54745557.54745997	2.02209	0.0855826	2.15125	0.0535057	0.540936	1	-0.274699	1	0.775468	1
chr1.54747627.54748448	0.895546	1	0.735777	1	1.24527	0.330716	0.955811	1	-0.141988	1
chr1.54749372.54750216	0.69841	1	0.0919956	1	1.02131	0.545322	0.223802	1	-0.599726	1
chr1.54755497.54756591	0.183	1	0.225658	1	0.480556	1	0.312767	1	-0.147472	1
chr1.54761841.54763317	1.28206	0.474868	1.06042	0.751873	0.86384	0.86998	0.879441	1	0.49135	1
chr1.54765662.54766420	-0.180617	1	-0.226665	1	0.668326	1	0.501968	1	0.083958	1
chr1.54772844.54773193	0.912494	NA	-0.349573	NA	0.00427898	NA	-0.161712	1	-1.44108	1
chr1.54787826.54789655	-0.0692659	1	0.0201552	1	0.26619	1	-0.154129	1	-0.446309	1
chr1.54794505.54794935	0.247798	NA	-0.527605	NA	0.39693	NA	0.161436	1	-0.169511	1
chr1.54799274.54800282	0.660113	1	0.910758	0.812279	1.13712	0.244189	0.885172	1	0.145636	1
chr1.54802313.54803112	-0.246024	1	-0.502961	1	0.314287	1	-0.294701	1	-0.987541	1
chr1.54812162.54812482	-1.79257	NA	-1.78275	NA	-1.23091	0.336346	-1.11316	0.909627	-0.252072	1
chr1.54814864.54816158	1.36498	0.564572	1.44078	0.465366	1.92779	0.0542251	1.43666	0.632165	0.47777	1
chr1.54821621.54822946	0.0813471	1	-0.30399	1	-0.460098	1	-0.150254	1	-0.0597734	1
chr1.54826491.54827215	0.177251	NA	0.415889	NA	0.694211	1	-0.104526	1	-1.4057	1
chr1.54830001.54830686	-0.242879	1	-0.155632	1	0.152475	1	-0.136123	1	-0.459318	1
chr1.54832645.54833240	0.46542	1	0.42954	1	0.473222	1	0.525722	1	0.279458	1
chr1.54837616.54838901	0.151234	1	0.0303497	1	-0.0306763	1	0.165375	1	0.0225335	1
chr1.54841657.54842134	0.246298	NA	-0.107852	NA	0.525371	1	0.05771	1	-0.245678	1
chr1.54853222.54854790	0.229092	1	0.146924	1	0.496934	1	0.0534183	1	-0.509751	1
chr1.54859925.54860198	-0.205468	NA	-0.100908	NA	0.492102	NA	-0.430441	1	-0.991625	1
chr1.54864293.54865245	0.12723	1	0.223939	1	-0.23444	1	-0.541269	1	-0.978584	1
chr1.54867149.54868521	-0.445884	1	-1.03433	0.458772	-0.641598	1	-0.506477	1	-0.567436	1
chr1.54874713.54875398	1.67829	0.229006	1.16544	0.730795	1.97223	0.0306154	1.57477	0.391666	-0.616156	1
chr1.54877407.54878707	0.695597	1	0.96611	0.737883	1.30875	0.121289	1.07824	0.724137	-0.337912	1
chr1.54887947.54889124	-0.0658423	1	-0.0189406	1	0.0166332	1	-0.190243	1	-0.941522	1
chr1.54896204.54897864	-0.41514	1	-0.530945	1	-0.0905819	1	0.185058	1	0.00511592	1
chr1.54898449.54899817	0.186649	1	0.144946	1	0.189117	1	0.269386	1	-0.0647979	1
chr1.54902869.54903196	2.16214	0.0625377	1.04895	0.922829	1.87648	0.0616331	1.93286	0.159355	-1.25479	1
chr1.54905648.54907879	0.343096	1	0.0678115	1	0.568982	1	0.571913	1	-0.108483	1
chr1.54912224.54913232	0.425171	1	0.230338	1	0.538139	1	0.0811478	1	-1.22593	1
chr1.54915236.54915783	0.585392	NA	0.849262	NA	1.07723	0.791981	0.634057	1	-0.350822	1
chr1.54916601.54916827	2.94438	NA	2.76706	NA	3.00482	NA	2.78347	NA	2.34156	1
chr1.54925444.54926876	-0.135971	1	-0.0305809	1	0.24985	1	0.228693	1	-0.366341	1
chr1.54933297.54933505	-0.530642	NA	-0.514997	NA	0.530125	NA	0.643749	1	0.550919	1
chr1.54955951.54956972	-0.18779	1	0.327095	1	-0.501632	1	-0.297923	1	0.326695	1
chr1.54960249.54960852	0.131731	1	0.0820414	1	-0.290652	1	0.386174	1	0.375981	1
chr1.54969583.54970361	-1.18749	0.611337	-0.6751	1	-0.661828	1	0.0339861	1	0.884784	1
chr1.54979224.54980240	0.461105	1	0.566052	1	0.715681	0.993022	0.497012	1	0.284922	1
chr1.54983174.54983888	-0.295294	1	-0.103099	1	-0.386322	1	-0.143014	1	0.106013	1
chr1.54984016.54984670	0.296384	NA	0.46462	NA	0.440285	1	0.400118	1	-0.342752	1
chr1.54985918.54986170	0.710456	NA	0.98636	NA	1.13455	NA	0.681434	1	0.35204	1
chr1.54991167.54992196	0.533313	1	0.659478	1	0.965706	0.632164	0.573373	1	0.406822	1
chr1.55012134.55013170	0.826005	1	0.690366	1	1.17526	0.240701	1.00657	0.896673	0.499904	1
chr1.55016574.55016869	0.0319316	NA	0.357162	NA	0.722027	NA	-0.03459	1	0.295292	1
chr1.55026126.55027881	-0.317148	1	-0.0754017	1	0.00999717	1	-0.0121217	1	-0.179821	1
chr1.55052115.55053409	-0.571275	1	-0.586797	1	-0.521936	1	-0.30237	1	-0.411191	1
chr1.55072905.55073732	-0.0658166	1	-0.227883	1	0.110021	1	-0.137418	1	-0.184788	1
chr1.55074857.55077103	1.24672	0.139004	1.05919	0.355453	1.24381	0.0537374	0.958626	0.708198	0.424519	1
chr1.55082192.55082395	1.6216	NA	1.79971	NA	1.5882	0.427911	1.90895	0.511164	1.61993	1
chr1.55087142.55088685	-0.0956518	1	0.127361	1	0.429575	1	0.375823	1	-0.0255998	1
chr1.55130612.55131936	-0.21547	1	-0.0124903	1	0.187198	1	0.100118	1	-0.0782382	1
chr1.55158132.55159194	-0.905456	0.467216	-0.969069	0.349721	-1.2807	0.00922824	-0.430362	1	0.312272	1
chr1.55160853.55162222	-0.962547	0.30955	-0.609151	1	-0.673753	0.876865	-0.441732	1	0.0142481	1
chr1.55164081.55164296	0.612498	1	1.08735	0.762203	0.677411	1	0.00627145	1	-0.586326	1
chr1.55171418.55172705	0.669818	1	0.441372	1	0.659224	1	0.644752	1	0.459769	1
chr1.55174372.55174937	0.0293365	NA	-0.818425	NA	-0.0371387	1	-0.0270844	1	0.681082	1
chr1.55185798.55186019	-0.471963	NA	-1.22448	NA	-0.992923	0.789745	-0.517094	1	0.223275	1
chr1.55191897.55192712	1.09951	0.507677	0.823863	1	1.38192	0.075607	1.31418	0.297492	-0.334341	1
chr1.55194450.55195389	-1.6657	0.0338961	-1.49091	0.094021	-0.320674	1	-1.05225	0.54317	-0.723931	1
chr1.55201393.55202810	-0.0491478	1	-0.225575	1	0.104296	1	0.200268	1	-0.0627031	1
chr1.55205839.55206574	-0.547458	1	-1.16892	0.791696	0.212425	1	-0.791307	1	-1.24764	1
chr1.55211137.55211680	-0.052268	NA	-0.295942	NA	0.798599	1	-0.282243	1	-0.395995	1
chr1.55215239.55215888	0.127224	NA	0.421992	NA	0.697067	1	0.601381	1	-0.427637	1
chr1.55221017.55222017	0.0276948	1	-0.00970279	1	0.800981	0.727757	0.592632	1	-0.45006	1
chr1.55223948.55224871	-0.611629	1	-0.79837	1	0.094882	1	-1.33945	0.404843	-1.31779	1
chr1.55225062.55225869	-1.48311	0.245055	-1.80133	0.123192	0.117828	1	-1.47154	0.263974	-2.04722	0.0787755
chr1.55226014.55226905	-0.032813	1	-0.0501371	1	0.535734	1	0.444704	1	0.0436568	1
chr1.55236849.55238087	-0.351016	1	-0.101446	1	-0.0479915	1	0.0995405	1	-0.202708	1
chr1.55239360.55239584	0.417635	1	0.370344	1	0.678765	1	0.522163	1	0.107445	1
chr1.55248477.55249367	-0.59625	1	-0.788823	1	-0.55496	1	-0.341657	1	0.0135122	1
chr1.55265205.55265935	-0.202546	1	-0.0322878	1	-0.411783	1	-0.0266889	1	0.141742	1
chr1.55295253.55295848	0.891662	NA	1.43327	NA	1.35884	NA	0.846955	NA	1.23559	1
chr1.55301008.55301553	0.148777	1	-0.174882	1	-0.139968	1	0.12444	1	0.00295701	1
chr1.55316481.55316731	-0.136707	NA	-1.2262	NA	-0.840691	NA	0.347756	NA	0.853623	1
chr1.55363092.55364067	-1.14824	0.32635	-0.835135	0.883828	-0.581113	1	-0.646994	1	-0.940492	1
chr1.55383158.55383694	-0.348028	1	-0.255493	1	-0.0843467	1	0.0926926	1	-0.217183	1
chr1.55392868.55393428	-1.37919	0.227671	-1.29582	0.320835	-1.93221	0.00216571	-1.49229	0.125562	-0.25547	1
chr1.55395806.55396375	-1.89786	0.0165201	-1.98218	0.0153677	-2.02932	0.000326159	-1.09806	0.545049	0.0192349	1
chr1.55399757.55400422	-1.37489	0.0416708	-1.57185	0.0133581	-1.66303	0.000211689	-0.63812	1	-0.340712	1
chr1.55404433.55404840	0.713275	1	0.804283	0.881274	0.847704	0.563486	0.725973	1	0.431702	1
chr1.55405262.55407260	-0.319682	1	-0.199423	1	0.0843652	1	0.144389	1	-0.141283	1
chr1.55412609.55413032	0.136249	NA	-0.955029	NA	0.365882	1	-0.185198	1	-0.688529	1
chr1.55414185.55414741	1.11442	0.958986	0.634459	1	1.76904	0.131152	1.46421	0.67579	0.701256	1
chr1.55418943.55419304	-0.848433	NA	-0.868552	NA	-1.1975	0.494401	-1.90234	0.194086	-1.76188	0.915793
chr1.55424786.55425009	-0.0381198	NA	-0.370451	NA	0.553914	NA	-0.549056	NA	-0.490817	1
chr1.55425663.55425908	1.28899	NA	0.663519	NA	1.71447	0.305658	1.65117	0.724766	0.0164746	1
chr1.55428121.55428875	-0.357691	1	-0.330818	1	-0.264194	1	0.19594	1	0.690607	1
chr1.55430185.55431052	-0.0760153	1	-0.485854	1	0.0458037	1	-0.0185899	1	-0.154823	1
chr1.55435869.55436089	0.433109	NA	0.443399	NA	0.931998	NA	0.886598	1	-0.275475	1
chr1.55438147.55438548	0.018722	NA	0.0566471	NA	0.736348	1	0.19051	1	0.425599	1
chr1.55440327.55441006	1.08006	0.854794	0.377642	1	0.987081	0.735533	0.296989	1	-0.379549	1
chr1.55442542.55442903	0.889713	NA	0.810207	NA	0.474394	1	0.955049	1	1.06249	1
chr1.55445850.55446835	1.42796	0.145985	1.12021	0.468797	1.59036	0.0196654	1.48208	0.133704	0.471782	1
chr1.55447690.55448787	-0.62844	1	-0.621713	1	-0.752873	0.836865	-0.526548	1	-0.0925905	1
chr1.55448969.55449597	2.07318	0.0816895	1.40094	0.500609	2.66436	0.00129303	2.26194	0.0467359	-0.284404	1
chr1.55449859.55450105	1.8154	NA	2.26815	NA	2.30444	NA	2.14994	NA	1.02064	1
chr1.55450741.55451162	0.626458	NA	0.817402	NA	0.943831	0.903009	0.6819	1	-0.133477	1
chr1.55453735.55454787	-1.57294	0.00851152	-1.91911	0.000534519	-1.61813	0.000470876	-0.612733	1	-0.103623	1
chr1.55456000.55456353	0.641359	1	0.543921	1	1.30631	0.401883	1.13694	1	-0.567133	1
chr1.55461954.55463653	1.35569	0.282996	0.961266	0.833429	1.97708	0.00345403	1.5062	0.202441	-0.213229	1
chr1.55469596.55470414	0.376808	NA	0.395365	NA	0.464834	1	0.643407	1	-0.43356	1
chr1.55472332.55472586	0.460799	NA	0.141224	NA	-0.632848	NA	-0.144222	1	-0.17108	1
chr1.55473886.55474105	0.349251	NA	0.46437	NA	0.806333	NA	0.034749	NA	-0.168631	1
chr1.55489219.55489936	-2.14019	0.000763248	-1.92947	0.00590213	-1.2572	0.067359	-0.490868	1	-0.23626	1
chr1.55499483.55500584	-1.19962	0.0821762	-1.30064	0.0489468	-1.40502	0.00196043	-0.673236	1	-0.118488	1
chr1.55500849.55501858	-0.664039	1	-0.950302	0.842777	-0.371333	1	-0.4304	1	-0.536074	1
chr1.55507105.55507367	0.269644	1	0.00401877	1	0.388543	1	0.565284	1	0.165456	1
chr1.55516447.55517997	-0.121727	1	-0.309554	1	0.290508	1	0.274567	1	0.307627	1
chr1.55518846.55519408	1.56297	NA	0.986077	NA	1.90709	0.250107	1.57751	0.888345	0.943303	1
chr1.55526259.55526850	-0.975414	0.616379	-1.27073	0.221854	-1.27892	0.0683886	-0.739642	1	0.471207	1
chr1.55528483.55529826	-0.0905448	1	-0.115405	1	-0.308387	1	0.0370998	1	-0.0897169	1
chr1.55553262.55554304	-0.334536	1	-1.32594	0.107591	-0.730494	0.808587	-0.256655	1	0.00666328	1
chr1.55557836.55559685	0.223871	1	0.0363285	1	0.34692	1	0.293183	1	0.0832165	1
chr1.55559929.55560573	0.386024	1	0.00263154	1	-0.89287	0.579512	-1.19417	0.390131	-0.610377	1
chr1.55567635.55568367	1.02012	0.975621	0.518663	1	1.00693	0.731322	1.0069	1	-0.31162	1
chr1.55570034.55570760	-0.434646	1	-0.428731	1	-0.718549	0.890217	-0.0388315	1	0.236351	1
chr1.55572718.55572975	1.86509	0.208257	1.09978	0.912579	1.73477	0.143276	1.6418	0.459081	-0.201854	1
chr1.55575570.55576971	0.131006	1	-0.025024	1	-0.213383	1	0.128068	1	-0.395016	1
chr1.55583206.55583596	-1.47464	0.212803	-2.50215	0.0160302	-1.39195	0.0960347	-0.883162	1	-0.926506	1
chr1.55586277.55586855	1.39933	NA	1.35886	NA	1.53283	0.393968	1.31615	1	1.02739	1
chr1.55589875.55590989	1.17303	0.493874	1.22682	0.406192	0.533347	1	0.12854	1	-0.0617429	1
chr1.55605725.55607105	0.855463	0.852561	0.64015	1	1.05912	0.241305	1.30753	0.160253	0.545822	1
chr1.55608627.55609485	0.959907	NA	0.550729	NA	1.04192	0.757178	0.923852	1	0.47703	1
chr1.55612872.55613220	-0.260755	NA	-0.853343	NA	-0.224019	1	-0.613434	1	-0.430942	1
chr1.55614410.55615083	2.18104	0.0754222	1.95704	0.14696	2.13356	0.0297416	2.15502	0.0973144	0.451888	1
chr1.55618040.55619554	-0.853241	0.68665	-0.683887	1	0.158843	1	-0.740057	1	-1.72902	0.00183068
chr1.55619718.55620589	0.852955	1	0.498032	1	1.22164	0.260748	0.770778	1	-0.829132	1
chr1.55623357.55623785	1.49498	NA	-1.84974	NA	0.528364	NA	0.976092	NA	-0.237042	1
chr1.55624761.55625898	1.23564	0.509065	1.00253	0.833282	1.51151	0.105379	1.40896	0.404124	-0.0926159	1
chr1.55629437.55630012	1.36631	0.573712	0.389687	1	1.37802	0.345111	1.04063	1	0.59134	1
chr1.55630116.55630701	0.431172	1	-0.516531	1	0.682742	1	0.742697	1	0.617428	1
chr1.55632594.55634093	0.499407	1	0.234605	1	0.653782	1	0.384568	1	-0.611492	1
chr1.55643974.55644622	1.89263	0.0868825	1.34843	0.450521	2.21325	0.0051201	2.14337	0.0334681	-0.585251	1
chr1.55645727.55646425	1.31649	0.626544	1.09884	0.861777	1.73121	0.110091	1.33188	0.773093	0.450384	1
chr1.55648085.55648359	0.0324259	1	-0.644431	1	0.150314	1	0.0144337	1	0.03691	1
chr1.55659563.55661631	0.843337	0.896226	0.575844	1	1.1224	0.172251	0.806883	1	0.132713	1
chr1.55665181.55667495	-0.31756	1	-0.196915	1	-0.310112	1	0.0637952	1	0.263728	1
chr1.55668650.55668918	-0.281072	NA	-0.289911	NA	0.529063	NA	0.0922369	1	-0.493939	1
chr1.55671079.55671844	0.833895	0.851781	1.12126	0.255757	0.0439715	1	0.00628028	1	-0.265454	1
chr1.55676656.55677489	1.52748	0.417474	0.267887	1	1.83381	0.0808602	1.02912	1	0.106992	1
chr1.55686292.55686502	-0.428596	NA	-0.881389	NA	-0.290496	1	-0.488226	1	-0.156526	1
chr1.55693095.55694668	-0.885093	0.608804	-1.12176	0.209763	-0.854412	0.430711	-0.421902	1	-0.0987595	1
chr1.55700680.55701143	-0.0495796	NA	-0.0166844	NA	-0.152735	NA	-0.811175	1	-1.39807	1
chr1.55704424.55705716	0.0287938	1	-0.589511	1	0.0822018	1	-0.0656899	1	-0.278532	1
chr1.55710425.55711054	0.486197	1	-0.137801	1	0.0202065	1	0.19921	1	1.31417	1
chr1.55725186.55725929	0.00690795	1	-0.3114	1	-0.433957	1	-0.353129	1	0.0190261	1
chr1.55727036.55727719	0.219511	1	-0.131458	1	0.0789638	1	1.18085	0.569875	0.99056	1
chr1.55729197.55730027	0.672601	1	0.576554	1	1.1971	0.252118	1.07509	0.801534	-0.351082	1
chr1.55732528.55732863	-1.7585	0.0973369	-2.04358	0.0528676	-1.91157	0.00780923	-1.0307	0.900724	-0.497403	1
chr1.55734717.55735156	-0.550141	1	-1.01824	0.809963	-0.244023	1	0.226818	1	0.198389	1
chr1.55736320.55736845	0.385425	1	0.0232877	1	0.367255	1	0.305327	1	-0.329249	1
chr1.55736928.55737355	0.10228	NA	-0.307953	NA	-0.170946	NA	0.189444	NA	0.0479518	1
chr1.55737653.55739222	-0.85757	0.90136	-0.914212	0.752989	-0.624054	1	0.450967	1	1.10983	1
chr1.55741828.55742441	-0.220239	1	-0.772564	1	-0.59844	1	-0.10221	1	0.410414	1
chr1.55743022.55743356	-0.697267	1	-0.773161	1	-0.863879	0.903906	-0.495403	1	0.512163	1
chr1.55747620.55748978	-0.361018	1	-0.724769	1	-0.157137	1	-0.509155	1	-0.82515	1
chr1.55749596.55750116	1.70637	NA	0.675124	NA	1.27202	NA	1.35606	1	0.493845	1
chr1.55754891.55755413	-0.301103	1	-0.849202	1	-1.18874	0.33518	-0.417537	1	0.0273316	1
chr1.55755644.55756242	0.818995	1	0.422939	1	1.00907	0.481718	0.737833	1	-0.0422524	1
chr1.55757968.55758467	0.855193	NA	-0.127003	NA	0.690982	NA	0.0156227	1	-0.0233995	1
chr1.55791744.55793297	-0.59258	1	-0.657107	1	-1.27519	0.00311576	-0.770524	0.931344	-0.313567	1
chr1.55806730.55807748	-1.04949	0.361413	-1.90312	0.00379207	-1.48578	0.00497526	-1.20474	0.172758	-0.432716	1
chr1.55827053.55827574	0.959028	NA	0.381368	NA	0.610163	NA	1.14534	1	-0.042036	1
chr1.55835206.55836513	-0.685646	1	-0.508903	1	-1.34651	0.0187355	-0.422618	1	-0.0160531	1
chr1.55837568.55838845	0.333156	1	0.0357087	1	0.280267	1	0.312413	1	-0.279928	1
chr1.55848517.55849497	-0.471926	1	-0.557767	1	-0.964118	0.497588	-0.060969	1	0.289967	1
chr1.55849885.55850619	-0.245937	1	-0.391234	1	-0.769514	0.875527	-0.633873	1	0.0871587	1
chr1.55863104.55864194	-0.137622	1	-0.255657	1	-0.767789	0.902027	-0.503951	1	-0.398395	1
chr1.55866417.55867090	-0.0585035	NA	0.53202	NA	-0.550867	NA	-0.171637	1	-0.302364	1
chr1.55874091.55875268	0.358889	1	0.456978	1	0.48517	1	0.519652	1	-0.0845917	1
chr1.55886405.55886783	0.103877	1	-0.0987131	1	0.214832	1	0.291932	1	0.141696	1
chr1.55888585.55888982	-0.165514	1	0.507441	1	-0.297307	1	0.0284269	1	0.922464	1
chr1.55889121.55889745	-0.513785	1	0.473279	1	-0.123077	1	0.14883	1	1.20626	1
chr1.55890557.55891433	0.703188	1	0.866152	0.542993	0.847861	0.387071	0.902611	0.596748	1.20938	0.200288
chr1.55893100.55893724	-0.191969	1	0.192098	1	0.365817	1	0.636664	1	1.62034	0.122898
chr1.55896368.55897874	0.989572	0.684625	1.3015	0.222449	1.17079	0.204334	1.43661	0.144261	2.35124	0.000139604
chr1.55899584.55900578	-0.125497	1	0.10259	1	-0.258869	1	0.0572396	1	0.580271	1
chr1.55914283.55914866	1.29722	NA	1.48713	NA	1.43175	0.560332	1.67251	0.74527	1.44677	1
chr1.55915645.55916829	-0.0157817	1	0.138535	1	0.25767	1	0.622584	1	1.38495	0.177711
chr1.55918112.55918337	0.596091	1	0.85123	1	0.544395	1	1.30747	0.763144	1.72285	0.79162
chr1.55922100.55923134	0.167775	1	0.292149	1	-0.220721	1	0.20575	1	0.521964	1
chr1.55949490.55950196	-0.60876	1	-0.13024	1	-0.767016	0.936653	-0.312085	1	0.483065	1
chr1.55957633.55958371	-0.551106	1	-0.263548	1	-0.294612	1	0.210691	1	0.933896	1
chr1.55960169.55961165	0.285166	1	0.514661	1	0.332074	1	0.493619	1	0.597417	1
chr1.55966765.55967593	0.422824	1	0.896108	0.864114	-0.104269	1	0.478362	1	1.07091	1
chr1.55983331.55984479	-0.550671	1	-0.534004	1	-0.699895	0.99912	0.20746	1	0.509744	1
chr1.55990569.55991520	0.703841	1	0.589814	1	-0.545538	1	-0.322914	1	0.345589	1
chr1.55992778.55993218	2.70019	NA	2.14771	NA	1.39347	NA	0.933513	1	0.591484	1
chr1.56005150.56005484	-1.23838	0.544247	-1.55063	0.267186	-1.23949	0.272134	-0.650387	1	-0.220404	1
chr1.56021542.56022526	0.687987	1	-0.434246	1	-0.425689	1	-0.44617	1	-0.265809	1
chr1.56063050.56063900	-0.437859	1	-1.24234	0.259588	-1.23592	0.0834173	-0.457337	1	0.0862202	1
chr1.56066045.56067228	-0.495899	1	-0.515539	1	-1.69826	0.00226388	-0.687168	1	0.0153849	1
chr1.56071680.56072637	-1.11911	0.259517	-1.32037	0.105181	-1.22696	0.0510779	-0.425901	1	0.248562	1
chr1.56088866.56090363	-0.522735	1	-0.738441	0.897653	-0.899992	0.260487	-0.149069	1	0.0648149	1
chr1.56124238.56124768	0.477043	NA	0.523656	NA	0.0444181	1	0.0602855	1	-0.600833	1
chr1.56128194.56128948	1.83774	NA	1.61518	NA	1.48586	0.419799	1.69266	0.585777	1.06598	1
chr1.56129468.56130498	0.186312	1	0.0950553	1	0.0921926	1	0.290801	1	0.490846	1
chr1.56130680.56131707	-0.0218899	1	0.112012	1	-0.178429	1	0.188225	1	-0.118121	1
chr1.56144317.56144727	3.19977	NA	2.95441	NA	3.2268	NA	2.74839	NA	2.3006	1
chr1.56146073.56146574	0.646858	1	0.305371	1	-0.878805	0.737195	-0.542671	1	0.169815	1
chr1.56149289.56150218	-0.00698836	1	0.104108	1	-0.216901	1	0.334982	1	0.457922	1
chr1.56155057.56155577	1.56689	0.329475	1.66293	0.250352	0.139617	1	-0.700923	1	-0.199026	1
chr1.56169843.56170730	-0.0852159	1	-0.574825	1	-0.593339	1	-0.549884	1	0.054075	1
chr1.56174908.56175968	2.36089	0.0332666	1.78513	0.208737	1.30912	0.425575	1.12003	1	0.798106	1
chr1.56179025.56179921	1.13004	0.593131	0.708857	1	1.46778	0.0873601	1.04503	0.926653	-0.113107	1
chr1.56183009.56184085	-0.688793	1	-1.02725	0.456131	-1.20846	0.0677806	-1.09785	0.362448	-0.412277	1
chr1.56206556.56207278	-0.359938	1	-0.697243	1	-1.24691	0.105859	-0.157843	1	0.485164	1
chr1.56210049.56211691	0.40685	1	0.134478	1	0.359029	1	0.475928	1	0.34538	1
chr1.56219576.56220322	0.183321	1	-0.395685	1	-0.65857	1	-0.0317444	1	0.347963	1
chr1.56226008.56227378	1.55218	0.278459	1.14871	0.710389	1.00925	0.705302	0.831919	1	-0.105874	1
chr1.56240365.56240627	0.596554	1	-0.253567	1	-0.517263	1	0.470318	1	0.604819	1
chr1.56242034.56243026	-0.370281	1	-0.596133	1	-0.799796	0.713219	0.466194	1	0.941651	1
chr1.56246998.56247803	0.240322	1	0.52959	1	0.506403	1	1.01363	0.763723	1.60366	0.119727
chr1.56249751.56250171	0.259272	1	0.227821	1	0.208276	1	0.583871	1	1.34553	1
chr1.56250828.56251177	0.676921	1	0.0644931	1	0.659979	1	0.735921	1	1.60388	0.900149
chr1.56256192.56257023	1.51348	NA	0.780602	NA	1.38143	0.566123	0.85635	1	0.21635	1
chr1.56289550.56290179	1.36243	0.460578	0.90895	1	1.44869	0.20125	1.29346	0.698386	-0.512657	1
chr1.56293742.56294287	0.0377952	1	0.209102	1	-0.769229	0.987751	-0.380652	1	0.121086	1
chr1.56304249.56305469	0.282177	1	0.0134939	1	-0.535767	1	0.368412	1	0.429342	1
chr1.56305718.56306217	-1.24698	0.293685	-0.988556	0.670859	-1.64652	0.0107304	-0.342964	1	0.140269	1
chr1.56310219.56311918	0.0720911	1	-0.284527	1	-1.07119	0.058248	-0.809667	0.85279	-0.138018	1
chr1.56316629.56317194	1.68376	0.163449	2.10925	0.0298999	0.0858435	1	-0.829983	1	-0.144018	1
chr1.56321199.56322143	0.0988087	1	0.238885	1	-0.102803	1	-0.631595	1	-0.745171	1
chr1.56331790.56332806	0.125559	1	0.102592	1	-1.0678	0.292792	-0.20775	1	-0.027477	1
chr1.56344828.56345419	-1.30661	0.296296	-1.99836	0.0343367	-1.72678	0.00996185	-1.04774	0.744754	-1.10892	1
chr1.56354954.56355812	-0.00736781	1	-0.190481	1	-0.498481	1	-0.237444	1	0.434448	1
chr1.56360216.56361104	-0.34448	1	-0.854146	0.982861	-0.805503	0.836559	-0.377049	1	-0.412714	1
chr1.56364838.56365516	-0.478991	1	-0.833366	1	-0.757099	0.96715	-0.404396	1	0.270929	1
chr1.56395093.56395530	0.199349	1	0.417468	1	0.462425	1	0.613615	1	0.819067	1
chr1.56419134.56420227	1.76262	0.0776371	1.50692	0.206207	0.250938	1	0.711131	1	1.00545	1
chr1.56436653.56437215	0.669453	1	0.381917	1	-0.371261	1	-0.413568	1	0.25748	1
chr1.56439533.56440750	1.31021	0.241744	0.778593	1	1.13041	0.271285	1.05518	0.756713	0.275337	1
chr1.56453764.56454798	-1.41674	0.131521	-1.98991	0.00837093	-1.88006	0.0013953	-0.318191	1	0.259295	1
chr1.56501802.56502207	-0.868627	1	-1.79205	0.198708	-1.0843	0.511686	-0.367175	1	-0.28542	1
chr1.56508213.56509067	1.53475	0.518193	1.33991	0.691754	0.634181	1	1.01383	1	0.82179	1
chr1.56524710.56525018	0.492855	1	-0.296898	1	-0.418366	1	0.0327167	1	0.0830352	1
chr1.56535282.56535936	0.767195	1	0.313141	1	-0.736004	1	0.101786	1	0.313942	1
chr1.56541596.56542106	0.590377	1	-0.0592712	1	0.193766	1	0.39278	1	-0.375172	1
chr1.56548155.56548706	-0.464463	1	-0.986709	0.783678	-0.87962	0.709847	-0.592525	1	-0.153402	1
chr1.56554400.56555465	1.42413	0.575577	0.872591	1	1.16386	0.641336	1.17562	1	-0.40976	1
chr1.56556138.56556342	0.494607	NA	0.361752	NA	-0.668874	1	-0.294464	1	0.61486	1
chr1.56557159.56558235	0.133129	1	0.380597	1	-0.446665	1	-0.281269	1	-0.0330225	1
chr1.56587113.56587932	-0.0398159	1	-0.308945	1	-1.42661	0.0455465	-0.353892	1	0.196817	1
chr1.56592749.56593839	0.974867	0.93218	-0.304972	1	0.160616	1	0.0280367	1	0.105376	1
chr1.56604195.56604889	-0.672044	1	-1.64211	0.168165	-1.25043	0.19688	-0.227408	1	0.363941	1
chr1.56604956.56605859	1.65962	0.243252	1.10196	0.822563	2.05318	0.0221845	2.06412	0.0774456	-0.184933	1
chr1.56607555.56608093	1.2771	0.428837	1.23137	0.473809	-0.63213	1	-0.706653	1	-0.206625	1
chr1.56609862.56610750	0.497377	1	0.750666	1	0.29896	1	0.242021	1	-0.487386	1
chr1.56635028.56635247	1.56711	NA	1.44323	NA	-0.302847	1	-0.760658	1	-0.840766	1
chr1.56638947.56639615	1.00647	0.669743	1.08775	0.507959	-0.29576	1	-0.494466	1	0.0102115	1
chr1.56640891.56642261	0.704523	1	0.223738	1	-0.336989	1	0.324798	1	0.622776	1
chr1.56654075.56654488	1.14416	0.764395	0.226053	1	0.348729	1	0.765933	1	1.27412	1
chr1.56654806.56655510	-0.00901045	1	-0.174235	1	-0.592503	1	0.369409	1	0.907029	1
chr1.56663651.56665488	-0.426294	1	-0.402362	1	-1.34781	0.040158	-0.75539	1	-0.000242013	1
chr1.56684534.56685666	0.251804	1	-0.120495	1	-0.661744	1	0.0575886	1	0.303908	1
chr1.56700422.56701466	-0.432113	1	-1.40783	0.206024	-0.0691418	1	-1.32481	0.249402	-1.25102	1
chr1.56734910.56735346	1.15393	NA	0.934606	NA	1.35015	0.413272	1.30469	0.880545	-0.271137	1
chr1.56738379.56739700	0.385118	1	0.390357	1	-0.839398	0.664469	-0.344564	1	0.115243	1
chr1.56749730.56751202	0.223034	1	0.0354763	1	-0.84246	0.652211	0.287487	1	0.727546	1
chr1.56779272.56779876	0.138303	1	-0.175754	1	-0.461627	1	0.122596	1	-0.0574362	1
chr1.56780133.56780927	1.92761	0.0429435	1.97706	0.031403	0.566831	1	-0.133818	1	-0.738133	1
chr1.56788337.56789254	0.0030265	1	0.0944444	1	-0.788558	0.780318	-0.679522	1	0.158575	1
chr1.56795011.56795529	0.375138	1	0.498607	1	-0.333495	1	0.143896	1	0.796953	1
chr1.56808905.56809577	0.100422	1	-0.0608775	1	-0.037271	1	0.111724	1	0.0590981	1
chr1.56815071.56815873	1.34329	0.431476	1.15308	0.64981	0.745017	1	0.674839	1	0.628612	1
chr1.56816683.56817371	0.625852	1	0.23496	1	-0.0070071	1	0.277902	1	0.236742	1
chr1.56823007.56824006	0.0388739	1	-0.180376	1	-0.469184	1	-0.205647	1	0.323467	1
chr1.56832732.56833721	0.348143	1	0.283732	1	-0.0386531	1	0.11299	1	-0.225809	1
chr1.56839002.56839837	0.122027	1	-0.170774	1	-0.593294	1	-0.149349	1	0.773164	1
chr1.56842901.56843444	1.13928	NA	0.837531	NA	0.583485	1	0.50399	1	1.08557	1
chr1.56847317.56847902	-0.72583	1	-0.740299	1	-0.928785	0.541736	-0.0544604	1	0.968284	1
chr1.56850098.56851271	0.192017	1	0.433129	1	-0.509197	1	-0.26554	1	0.597312	1
chr1.56857162.56858146	0.617205	1	0.32553	1	0.261536	1	0.438328	1	0.435741	1
chr1.56860474.56860967	0.503239	1	0.102284	1	-0.496977	1	-0.0956805	1	0.255863	1
chr1.56866325.56866731	0.950593	1	1.02546	0.940926	0.631029	1	0.77017	1	1.04335	1
chr1.56871232.56871843	-0.170022	1	-0.316341	1	-0.687994	1	-0.510847	1	0.602521	1
chr1.56882062.56882662	-0.514201	1	-0.675258	1	-0.785765	0.873529	-0.705648	1	0.174363	1
chr1.56891512.56891875	-0.149794	1	-0.0522703	1	-0.405926	1	-0.45935	1	0.256908	1
chr1.56892490.56893655	-0.878646	0.670049	-0.894405	0.625903	-1.66297	0.000504209	-0.685485	1	0.351401	1
chr1.56900084.56901284	-0.452154	1	-0.225654	1	-0.915419	0.350941	-0.358215	1	0.553729	1
chr1.56902031.56902355	-0.250059	1	0.189131	1	-0.619235	1	-0.384863	1	0.4672	1
chr1.56912882.56913777	0.577393	1	0.56758	1	-0.0689333	1	-0.291605	1	0.0661732	1
chr1.56914199.56914956	-0.919317	0.728336	-0.596739	1	-1.08086	0.232733	-0.285599	1	0.701099	1
chr1.56920389.56921072	0.390213	1	0.610665	1	-0.29959	1	0.222371	1	1.16092	1
chr1.56924455.56925061	0.607065	1	0.733107	1	0.228512	1	0.443635	1	1.20459	0.877097
chr1.56928348.56929418	-0.617049	1	-0.488963	1	-1.18388	0.0306267	-0.624777	1	0.34162	1
chr1.56933941.56934156	0.0903224	1	0.139651	1	0.0614874	1	0.254769	1	0.959137	1
chr1.56939036.56939318	0.713162	1	0.576994	1	-0.0084134	1	0.0712987	1	0.932337	1
chr1.56949237.56949548	1.71756	0.263796	1.36804	0.553569	1.23113	0.510914	1.41605	0.67964	2.04145	0.338275
chr1.56950703.56951101	0.149258	1	0.287347	1	0.315809	1	0.616693	1	1.73137	0.523114
chr1.56951277.56952134	0.29549	1	0.821751	0.993547	0.257641	1	0.65256	1	1.50882	0.313676
chr1.56955755.56956068	-0.490532	1	0.0105519	1	-0.0419331	1	0.541216	1	1.17691	1
chr1.56957861.56958461	-0.33308	1	0.0745012	1	-0.427787	1	0.0514096	1	0.862798	1
chr1.56964167.56964837	0.195876	1	-0.168717	1	0.202364	1	0.589778	1	1.48552	0.644351
chr1.56965937.56966497	0.573767	1	0.707842	1	0.380276	1	0.531677	1	1.20669	1
chr1.56969243.56970210	-0.0793209	1	0.622296	1	0.191066	1	0.455534	1	1.39547	0.199053
chr1.56970784.56973898	0.569653	1	1.08049	0.125362	1.32327	0.00220517	0.98536	0.29848	1.03647	0.705873
chr1.56977054.56978536	0.459258	1	0.837549	0.564998	0.856988	0.319809	0.698912	1	1.15177	0.24287
chr1.56981909.56982364	-0.534548	1	-0.784726	1	-0.501586	1	0.0719834	1	1.0233	1
chr1.56984045.56984419	0.247852	NA	0.553925	NA	0.681693	NA	0.377327	1	-0.26516	1
chr1.56991652.56991961	-0.115162	1	0.0263173	1	-0.377133	1	0.117356	1	0.080273	1
chr1.56994269.56994599	-0.00220911	1	0.143025	1	-0.542212	1	-0.269202	1	-0.0840373	1
chr1.57032507.57033869	-0.473528	1	-0.90786	0.672395	-1.55588	0.00421837	-0.768952	1	0.177645	1
chr1.57039833.57040826	-0.158026	1	-0.48741	1	-0.200175	1	0.296745	1	0.235121	1
chr1.57072983.57073817	-0.692795	1	-1.34948	0.165216	-1.73468	0.00190502	-1.53644	0.0419175	-0.389871	1
chr1.57082634.57083961	0.974231	0.752437	0.428823	1	1.14689	0.255385	0.836261	1	-0.121583	1
chr1.57096699.57097401	1.32935	0.523221	0.794476	1	0.856986	0.955247	0.87689	1	-0.048228	1
chr1.57107068.57107678	-0.0774038	1	-0.570581	1	-0.458306	1	-0.662361	1	-0.907762	1
chr1.57115653.57116536	-0.137841	1	-0.219265	1	-0.796878	0.717907	-0.095277	1	0.302745	1
chr1.57167279.57167787	1.2165	0.69111	1.48741	0.355669	-0.0436826	1	-0.967557	1	-0.0279818	1
chr1.57182804.57183315	-0.430437	1	-0.340235	1	-1.12107	0.470005	-0.689268	1	0.121199	1
chr1.57191447.57192152	-0.394722	1	-0.637388	1	-0.390194	1	0.470865	1	0.752984	1
chr1.57199071.57199558	0.576018	1	1.18791	0.557608	-0.171259	1	-0.0458627	1	-0.178674	1
chr1.57205010.57206486	0.115826	1	-0.00496101	1	0.223076	1	0.344291	1	0.297004	1
chr1.57213422.57215227	-0.830956	0.540724	-0.87216	0.437813	-0.495067	1	-0.113817	1	0.127078	1
chr1.57217429.57218365	0.653835	NA	-0.112371	NA	0.490953	1	0.245373	1	-0.878038	1
chr1.57218609.57219482	-0.494568	1	-0.715751	1	-0.583498	1	-0.825842	1	-1.36185	1
chr1.57224124.57225422	-0.00536926	1	-0.221124	1	0.456695	1	0.290536	1	-0.65643	1
chr1.57227597.57227882	2.08623	NA	2.06847	NA	0.96582	NA	1.74913	0.958935	1.31452	1
chr1.57234321.57234969	-1.20261	0.5573	-1.15514	0.626625	-1.16966	0.342756	-0.397486	1	0.606677	1
chr1.57242964.57244393	0.0253637	1	-0.166253	1	-0.281343	1	-0.362363	1	-0.829779	1
chr1.57261228.57261593	-1.51189	0.0744976	-1.89132	0.0169809	-1.78991	0.00135204	-1.19925	0.298186	-0.0450926	1
chr1.57264801.57265927	-0.318753	1	-0.0294291	1	-0.401358	1	0.0305785	1	0.54627	1
chr1.57266727.57267285	-1.34145	NA	-0.823431	NA	-0.667314	1	-0.754186	1	-2.22497	0.196459
chr1.57269426.57270383	-0.511612	1	-0.538461	1	-0.384705	1	-0.0689615	1	-0.0311376	1
chr1.57285669.57286589	1.03258	0.689438	0.556131	1	1.3663	0.111104	1.36057	0.305685	-0.656215	1
chr1.57296148.57296832	1.1095	0.673727	0.810969	1	1.20632	0.329919	0.932762	1	-0.967069	1
chr1.57298484.57299302	0.276297	1	0.163572	1	0.201548	1	0.31767	1	-0.489254	1
chr1.57301715.57302581	-1.32672	0.139499	-1.41196	0.105343	-1.83837	0.000591892	-0.68193	1	-0.05984	1
chr1.57321255.57321809	2.13981	NA	1.15465	NA	1.38366	NA	0.880279	1	1.00754	1
chr1.57330240.57330654	-0.397969	NA	-0.731198	NA	-1.03008	0.71864	-1.37449	0.697229	-1.20773	1
chr1.57333354.57334378	0.652167	1	-0.197536	1	1.06075	0.49688	0.651489	1	-0.693455	1
chr1.57339114.57339763	0.818292	1	1.08336	0.695933	1.2883	0.24724	1.07904	0.931622	0.432725	1
chr1.57341173.57341442	-1.47017	NA	-1.68733	NA	-1.30931	NA	-1.34914	0.742324	-2.2115	0.367221
chr1.57352876.57353856	0.683084	1	0.723185	1	0.0185483	1	0.212537	1	0.2034	1
chr1.57356769.57357503	1.26787	NA	0.917354	NA	1.9358	0.154908	1.14694	1	0.678455	1
chr1.57358517.57359130	0.316262	NA	0.0434543	NA	-0.461695	1	-0.34174	1	-1.22686	1
chr1.57368277.57368661	0.463688	NA	0.0525717	NA	1.07254	NA	0.637164	NA	0.126849	1
chr1.57377275.57378623	-0.361174	1	-0.279802	1	-0.0277676	1	0.0472739	1	-0.372653	1
chr1.57385778.57386205	0.882025	1	1.22326	0.62713	1.09244	0.599116	0.747361	1	0.448512	1
chr1.57387768.57388316	-0.799589	1	-0.568697	1	-1.29024	0.103449	-1.33532	0.227199	-0.875158	1
chr1.57388484.57389534	-0.102545	1	-0.260477	1	-0.814983	0.560267	-0.690811	1	0.155063	1
chr1.57392084.57392442	0.89574	NA	1.12624	NA	1.43592	NA	0.780899	1	0.50832	1
chr1.57394076.57394824	1.36226	0.198803	1.40745	0.164768	1.53781	0.0303054	1.25465	0.392157	0.650707	1
chr1.57400280.57401351	-0.147598	1	-0.13777	1	0.203767	1	-0.142494	1	0.830471	1
chr1.57402166.57402557	2.16827	0.100621	1.42863	0.556937	2.54561	0.00684275	2.12828	0.136262	-0.698619	1
chr1.57405866.57407282	0.301357	1	0.549118	1	0.868411	0.341938	0.606047	1	0.228359	1
chr1.57413048.57414228	0.302878	1	0.0878981	1	0.462895	1	0.692545	1	0.0668198	1
chr1.57422219.57422425	0.0720342	NA	-0.885801	NA	-0.877577	0.954148	-0.883642	1	-0.658954	1
chr1.57423510.57424229	0.300913	1	0.0689447	1	0.0628567	1	0.16063	1	-0.221742	1
chr1.57428382.57430405	0.0527464	1	0.167153	1	0.388275	1	0.428265	1	0.0782575	1
chr1.57436167.57437747	0.35386	1	0.276476	1	0.957216	0.377366	0.766445	1	-0.220393	1
chr1.57445584.57446248	2.43172	0.0655178	1.84806	0.282221	2.8507	0.0033526	2.62551	0.0392818	-0.39817	1
chr1.57450046.57450816	-0.0824194	1	-0.56597	1	-0.619737	1	-0.21302	1	0.139784	1
chr1.57460410.57461067	-0.695526	1	-0.212933	1	-1.07767	0.455654	-1.106	0.817581	0.214183	1
chr1.57468670.57469132	2.34601	NA	1.67777	NA	2.29125	NA	1.61449	NA	1.46368	1
chr1.57477641.57478173	1.02203	0.855368	0.301287	1	1.02911	0.58906	0.868115	1	-0.53846	1
chr1.57478796.57479577	0.0974432	1	0.029183	1	-1.15543	0.196589	-1.24411	0.326842	-0.411779	1
chr1.57484897.57485745	1.72949	NA	1.08591	NA	1.45664	0.461608	1.12736	1	0.850888	1
chr1.57489255.57490467	-0.360932	1	-0.380729	1	-0.134802	1	0.129623	1	-0.254762	1
chr1.57496560.57498225	0.738626	1	0.567618	1	0.806819	0.770168	0.694391	1	-0.457496	1
chr1.57507848.57508238	-1.221	0.679327	-1.94949	0.178565	-1.15721	0.477041	-0.0280702	1	0.509868	1
chr1.57510460.57511515	-1.08835	0.279823	-1.11241	0.270176	-1.45612	0.00532694	-0.874128	0.848264	-0.107717	1
chr1.57512392.57513643	1.38488	0.393387	0.960072	0.948633	1.71531	0.0563118	1.56057	0.300362	-0.643306	1
chr1.57528715.57529746	-0.668146	1	-0.543321	1	-0.583709	1	-0.340903	1	0.0544749	1
chr1.57536811.57538053	-1.51856	0.0146563	-2.11651	8.33519e-05	-1.59916	0.000758909	-0.277965	1	0.43409	1
chr1.57545511.57547302	1.49908	0.143639	1.30089	0.305168	1.79727	0.00846665	1.50546	0.170932	-0.243596	1
chr1.57557970.57559218	1.72694	0.315875	1.48523	0.506299	1.11348	0.721857	1.2212	1	-0.122514	1
chr1.57573890.57574422	1.10063	NA	-0.0538536	NA	0.0492264	1	0.134097	1	-1.6906	1
chr1.57583434.57584125	-0.00598615	1	-0.735737	1	-0.860791	0.654826	-0.185808	1	-0.365982	1
chr1.57591808.57592171	1.65843	NA	0.906826	NA	1.30077	NA	0.588523	1	0.354744	1
chr1.57593499.57596367	-0.0690204	1	-0.420332	1	-0.403608	1	-0.0813595	1	0.0385314	1
chr1.57600100.57600773	0.921735	NA	1.22918	NA	1.48453	0.322331	1.11283	1	-0.136765	1
chr1.57605633.57606833	-0.665288	1	-1.10046	0.312094	-1.01342	0.224738	-0.125715	1	0.507812	1
chr1.57606949.57607572	0.104102	1	-0.611377	1	-0.796584	1	0.0864028	1	0.793545	1
chr1.57607691.57608638	0.32285	1	-0.0925414	1	0.273151	1	-0.0859128	1	-0.527476	1
chr1.57612509.57612819	1.20217	NA	-0.223321	NA	1.2899	NA	0.670409	1	0.308294	1
chr1.57612920.57613999	0.728527	1	1.0619	0.747266	0.624115	1	0.420078	1	-0.460336	1
chr1.57622650.57624138	2.4538	0.0183715	1.86438	0.152295	1.99134	0.0391387	1.79916	0.241602	1.16489	1
chr1.57633760.57634809	-1.50106	0.0273033	-1.27051	0.130574	-1.40768	0.0112198	-0.249921	1	0.522141	1
chr1.57635252.57635550	-0.16183	NA	-0.834233	NA	-1.00349	NA	-0.849228	1	-0.313886	1
chr1.57641867.57644232	0.381555	1	0.259476	1	0.243553	1	0.226057	1	0.176133	1
chr1.57652570.57653948	-0.578032	1	-0.79285	1	-0.643921	1	-0.529759	1	-0.297088	1
chr1.57658272.57659102	1.64231	NA	1.06556	NA	1.29268	NA	0.588708	1	0.134187	1
chr1.57665641.57666999	1.28284	0.542167	0.614363	1	1.41918	0.210769	0.981639	1	0.393755	1
chr1.57673379.57674632	0.536808	1	0.238413	1	0.575641	1	0.283641	1	-0.468381	1
chr1.57675859.57676519	0.92902	NA	0.450406	NA	0.923048	0.993404	0.781753	1	0.299759	1
chr1.57684334.57685016	2.79903	0.00306119	2.28545	0.0333421	2.89539	0.000230417	3.04569	0.000553981	0.923534	1
chr1.57703836.57706629	0.207694	1	-0.0916635	1	0.249768	1	0.711315	1	0.481327	1
chr1.57707400.57708311	0.893642	0.986971	0.861649	0.992513	0.401759	1	0.0616657	1	-0.575521	1
chr1.57717092.57717815	-1.81636	0.0153955	-2.15282	0.00281469	-1.97879	0.000450032	-0.903404	1	-0.0725087	1
chr1.57738122.57738880	-0.419598	1	-0.942286	0.734079	-0.674526	1	0.420976	1	0.181444	1
chr1.57740182.57741192	1.23102	0.527408	0.753552	1	1.48333	0.117818	1.19727	0.731441	-0.802843	1
chr1.57742996.57743274	-0.451031	NA	-1.01191	NA	-0.300116	1	0.268102	1	0.641714	1
chr1.57747103.57748038	1.86355	NA	1.17683	NA	1.54915	0.36372	0.914365	1	1.11994	1
chr1.57751728.57752103	0.380888	1	0.250967	1	0.69221	1	0.280417	1	-0.158745	1
chr1.57764736.57765613	1.25956	NA	-0.352992	NA	0.498712	1	0.302052	1	-0.045404	1
chr1.57773955.57776142	0.613965	1	0.712432	1	1.19718	0.0459251	0.978529	0.532799	0.119885	1
chr1.57782106.57784726	1.16827	0.236693	0.727697	1	1.36107	0.0275392	1.34186	0.110849	0.267945	1
chr1.57789743.57791240	0.150664	1	0.151053	1	-0.702576	0.916522	-0.842229	0.982378	-0.484212	1
chr1.57794081.57794696	-0.762449	1	-1.10832	0.578604	-0.874332	0.695837	0.157204	1	0.250506	1
chr1.57795755.57796246	0.141109	1	-0.174857	1	0.218354	1	0.116049	1	-0.777536	1
chr1.57799104.57800061	-1.86243	0.00208302	-1.74917	0.00757466	-1.64225	0.00126283	-0.448548	1	0.303822	1
chr1.57800741.57801711	0.65352	1	0.741321	1	1.39373	0.259423	1.19155	0.887921	-0.558451	1
chr1.57804935.57805331	0.106269	1	0.150602	1	0.596852	1	1.04242	0.813776	0.907408	1
chr1.57807692.57808671	-0.0370398	1	-0.0476953	1	-0.137325	1	0.302376	1	0.589369	1
chr1.57809780.57810244	-1.23568	0.501079	-0.972524	0.866413	-0.917694	0.68682	-0.255581	1	0.83068	1
chr1.57812558.57813101	0.0601616	NA	0.0128221	NA	0.300062	1	-0.227001	1	-0.322295	1
chr1.57815605.57816416	0.910303	0.906506	0.497234	1	0.553138	1	0.268184	1	-0.0271077	1
chr1.57819972.57821440	0.356328	1	0.525566	1	1.0549	0.137613	0.975515	0.537281	0.42216	1
chr1.57823109.57823653	-0.0310507	1	-0.392287	1	-0.468113	1	0.209787	1	1.0329	1
chr1.57824729.57825495	-0.172938	1	-0.116952	1	0.382917	1	0.588592	1	1.12829	0.760039
chr1.57826147.57826727	-0.524181	1	-0.0676203	1	-0.241847	1	-0.0384418	1	0.536524	1
chr1.57832830.57833875	0.743955	1	-0.285654	1	0.40667	1	0.250543	1	-0.442057	1
chr1.57836664.57837489	-1.00125	0.416622	-1.48017	0.0387159	-1.28411	0.024423	-0.597328	1	-0.179346	1
chr1.57839633.57840168	-0.0717023	1	0.140902	1	-0.13446	1	0.731918	1	0.633767	1
chr1.57847253.57849292	0.381353	1	0.365257	1	0.788518	0.87096	0.243686	1	-0.377975	1
chr1.57849944.57850349	-1.28925	NA	-1.32387	NA	-0.349527	1	-1.2054	0.86806	-1.85696	0.642023
chr1.57851870.57853275	-0.195852	1	-0.275261	1	-0.259227	1	-0.141527	1	-0.370047	1
chr1.57861744.57862547	-0.795241	1	-1.42244	0.292876	-0.51322	1	-0.744307	1	-1.07628	1
chr1.57868030.57868564	-0.170812	1	-0.582198	1	-0.124234	1	0.095161	1	-0.00632931	1
chr1.57868585.57869012	-1.61996	0.178319	-1.17157	0.576033	-0.638891	1	-0.925582	1	-0.230532	1
chr1.57871405.57872020	0.397988	1	-0.106673	1	0.51671	1	0.406618	1	0.0634437	1
chr1.57873432.57874576	1.05555	0.571352	0.911002	0.818787	1.41956	0.0547344	1.20779	0.43606	-0.0360975	1
chr1.57875206.57876098	0.409126	1	0.514344	1	0.566137	1	0.6466	1	0.0772168	1
chr1.57878398.57879593	-0.03865	1	0.0666813	1	-0.194174	1	-0.0303922	1	0.057408	1
chr1.57882351.57883875	0.387366	1	0.370865	1	0.521567	1	-0.171112	1	-0.672461	1
chr1.57884652.57885428	-1.71104	0.0704758	-2.56635	0.00272171	-0.973717	0.518438	-1.80845	0.0308768	-1.94034	0.0478172
chr1.57889464.57890894	-0.990998	0.542621	-1.34255	0.14783	-0.541505	1	-0.202788	1	0.200134	1
chr1.57892079.57892510	0.287339	NA	-0.98363	NA	-0.631096	NA	-0.407046	1	-0.642772	1
chr1.57897925.57899194	1.8555	NA	1.56132	NA	1.53127	0.424232	1.34151	1	0.303594	1
chr1.57903689.57904575	0.599275	1	0.325081	1	-0.69936	1	-0.317188	1	0.185555	1
chr1.57904727.57905086	-0.896771	1	-0.839498	1	-1.09379	0.587649	-0.401031	1	0.357414	1
chr1.57906269.57907243	0.726752	1	0.150189	1	0.78275	0.999503	0.610523	1	0.847159	1
chr1.57911508.57912636	2.95583	0.0067308	2.47006	0.0407677	3.51553	3.62739e-05	3.26714	0.00126528	-0.076273	1
chr1.57918346.57918847	0.633883	NA	0.430108	NA	0.782297	1	0.499575	1	-0.248361	1
chr1.57933484.57935750	1.77165	0.0372085	1.66024	0.0738203	1.89561	0.00426488	1.69645	0.0648816	-0.419032	1
chr1.57939630.57939868	1.92125	NA	2.1076	NA	1.43291	NA	0.322448	1	0.554066	1
chr1.57940256.57941269	-0.0958137	1	0.012712	1	0.421151	1	0.349958	1	-0.404776	1
chr1.57948882.57949985	0.184294	1	0.163507	1	0.286798	1	0.373461	1	-0.209963	1
chr1.57952804.57953929	1.09923	0.744823	0.888897	1	1.37827	0.198807	0.845942	1	0.538231	1
chr1.57954935.57955437	1.54968	0.229169	1.70107	0.132547	0.673642	1	0.0550581	1	-0.292535	1
chr1.57963624.57964391	1.07017	0.81443	0.669063	1	0.931586	0.778046	0.976092	1	-0.837953	1
chr1.57969277.57970452	-0.150494	1	0.0329384	1	0.175245	1	0.103606	1	-0.443784	1
chr1.57978171.57978537	0.652391	NA	0.165596	NA	0.550171	NA	0.871586	1	-0.139734	1
chr1.57995532.57996480	-0.293541	1	-0.273142	1	-0.118722	1	-0.115652	1	-0.563707	1
chr1.58023185.58023880	0.0182001	1	0.125362	1	-0.155061	1	0.806782	1	1.44069	0.9545
chr1.58029295.58031681	-0.577233	1	-0.676327	0.999582	-0.00323033	1	-0.363288	1	-0.762088	1
chr1.58038929.58039826	1.45008	0.518465	0.758874	1	1.78854	0.11234	1.40829	0.72433	-0.941404	1
chr1.58043526.58044521	-0.358901	1	-0.228722	1	-0.967454	0.12888	-0.576903	1	0.106497	1
chr1.58045350.58046095	-1.39339	0.103167	-1.82719	0.0132084	-1.39223	0.0303718	-0.356505	1	-0.124515	1
chr1.58046570.58048085	1.87787	0.0396249	1.46141	0.231241	2.2253	0.000946832	1.95275	0.0297108	-1.70023	0.570667
chr1.58053403.58053815	1.18279	0.78699	0.685115	1	1.51897	0.21876	1.40231	0.659634	0.623885	1
chr1.58056146.58057899	0.853002	1	0.636627	1	1.16637	0.25886	1.06735	0.773464	-0.634573	1
chr1.58058117.58058532	-0.230863	1	-0.73296	1	-0.647165	1	-0.48148	1	-0.346389	1
chr1.58068127.58068918	1.1224	0.657521	0.0644178	1	-0.131979	1	0.0894395	1	-0.212319	1
chr1.58069709.58070804	-0.531222	1	-1.02116	0.434089	-1.04146	0.180469	-0.727329	1	-0.834673	1
chr1.58078524.58080182	2.6005	0.00150257	1.93089	0.0568758	2.52844	0.000299296	2.56764	0.00145728	0.0236774	1
chr1.58083401.58084142	-0.423217	1	-0.705388	1	-0.624276	1	-0.659639	1	-0.26084	1
chr1.58085901.58086440	0.338248	NA	-0.258867	NA	0.690092	1	0.678068	1	0.153467	1
chr1.58089180.58090973	0.673023	1	0.551845	1	0.623712	1	0.535331	1	-0.394842	1
chr1.58092084.58092800	1.6919	0.252121	1.22265	0.696177	1.98402	0.0382043	1.38226	0.68759	0.257125	1
chr1.58106788.58107409	1.40973	0.675458	1.36458	0.683687	2.12232	0.0618273	1.96169	0.28681	-1.2088	1
chr1.58112346.58112531	-1.22568	NA	-2.28003	NA	-1.17046	NA	-1.52968	NA	-1.37218	1
chr1.58112659.58113644	0.488232	1	0.4518	1	0.57005	1	0.499827	1	-0.208584	1
chr1.58117439.58118212	1.71748	0.414279	1.88384	0.279777	2.16577	0.065319	1.83046	0.430726	-0.0198276	1
chr1.58124795.58125490	-0.672394	1	-0.731004	1	-0.859803	0.885122	0.400988	1	0.798037	1
chr1.58128159.58128497	1.54465	NA	1.48366	NA	1.16081	NA	1.619	0.895668	1.09466	1
chr1.58140145.58140516	1.71333	NA	1.6136	NA	1.02859	NA	1.38978	NA	1.42325	1
chr1.58143272.58143618	-1.02737	0.741525	-1.25829	0.405611	-2.32695	0.000252849	-0.961053	0.990161	0.204208	1
chr1.58144155.58145351	0.443306	1	0.154379	1	0.466997	1	0.512706	1	-0.344928	1
chr1.58147702.58148237	0.44291	1	0.241118	1	-0.119571	1	0.458126	1	0.633762	1
chr1.58148373.58148944	0.898657	NA	0.5715	NA	0.385009	NA	0.800121	1	-0.535706	1
chr1.58152065.58152760	-1.13077	0.390801	-1.62225	0.0563964	-1.45044	0.0272922	-0.223023	1	0.303385	1
chr1.58156478.58157710	0.417807	1	0.33847	1	0.703531	1	0.584021	1	-0.588827	1
chr1.58164638.58166290	1.53003	0.164753	1.27343	0.391069	1.95147	0.00543371	1.70562	0.0934072	0.102949	1
chr1.58170661.58171441	-0.63471	1	-1.28975	0.297398	-1.41693	0.0510779	-1.52034	0.0919614	-1.32809	0.79185
chr1.58190798.58191571	0.705373	1	0.824297	1	0.942167	0.797029	0.732512	1	0.60783	1
chr1.58196813.58198112	-0.358533	1	-0.441665	1	-1.02869	0.249897	-0.537425	1	-0.334442	1
chr1.58198313.58198964	1.30407	0.587622	1.03396	0.912053	1.22484	0.455349	0.943605	1	-0.10714	1
chr1.58209926.58211393	-0.124236	1	-0.191324	1	0.143519	1	0.265206	1	0.190376	1
chr1.58213900.58214767	0.290777	1	0.0493819	1	0.319053	1	0.520263	1	0.348773	1
chr1.58215899.58216981	0.00818818	1	0.284723	1	-0.181607	1	-0.500351	1	-0.219828	1
chr1.58229288.58230665	1.27481	0.209049	0.925	0.735162	1.42712	0.0340204	1.14661	0.46196	0.745688	1
chr1.58235495.58235714	0.473344	NA	-0.42725	NA	-0.229056	1	0.1392	1	-0.539745	1
chr1.58237881.58238695	1.73817	0.253062	1.71083	0.269034	0.74828	1	0.722673	1	-0.636571	1
chr1.58239786.58241037	-0.0241365	1	-0.369525	1	-1.09762	0.115364	-1.01089	0.478841	-0.389943	1
chr1.58259960.58260560	0.702579	1	0.183805	1	1.26375	0.360778	1.24685	0.7647	1.25644	1
chr1.58270979.58271653	0.129903	1	0.232451	1	0.302813	1	0.269044	1	-0.209056	1
chr1.58284377.58285172	-0.100381	1	-0.51686	1	-1.71973	0.00564176	-1.85391	0.0105955	-0.864505	1
chr1.58285630.58286178	-0.826613	1	-0.750919	1	-1.32367	0.121449	-0.887741	1	-0.580531	1
chr1.58287828.58288740	1.27077	0.281473	0.960958	0.744328	1.54231	0.0299944	1.44163	0.174272	-0.330932	1
chr1.58289820.58290541	-0.857792	0.897	-0.716292	1	-0.681214	1	-0.161572	1	0.30878	1
chr1.58291872.58292580	1.00305	0.700373	1.23623	0.337151	1.23481	0.182498	1.07447	0.743284	-0.304899	1
chr1.58296180.58296998	0.20211	1	-0.0383516	1	0.0966473	1	0.182257	1	-0.433362	1
chr1.58332396.58333996	0.664326	1	0.477074	1	1.00368	0.488544	1.04643	0.823328	-0.48629	1
chr1.58341278.58342627	1.12323	0.610807	0.511156	1	1.29883	0.193759	1.18629	0.650826	0.215347	1
chr1.58359019.58360135	-0.256423	1	-0.227285	1	-0.463321	1	-0.0187165	1	-0.0732661	1
chr1.58366524.58367424	-0.457076	1	-0.447789	1	-0.992069	0.439702	0.0654452	1	0.490648	1
chr1.58372574.58373207	-1.41575	0.238084	-1.22534	0.429637	-1.52656	0.0427327	-0.845667	1	0.141366	1
chr1.58391978.58394095	-0.215234	1	0.00758975	1	0.444473	1	0.122944	1	-0.238707	1
chr1.58408746.58411157	0.909984	0.600322	1.08086	0.271744	1.06631	0.146477	0.641803	1	0.696106	1
chr1.58415275.58416398	0.0597301	1	0.251463	1	0.347749	1	-0.0431763	1	0.109058	1
chr1.58422931.58424437	0.228383	1	0.623586	1	0.87675	0.498294	0.484384	1	0.197963	1
chr1.58428029.58428400	0.28422	NA	-0.256619	NA	0.68075	NA	-0.193911	1	-0.655809	1
chr1.58428788.58429706	-0.0126673	1	-0.51135	1	0.132162	1	-1.06647	0.957328	-0.944194	1
chr1.58444775.58446162	-0.130342	1	0.285808	1	0.233709	1	0.150785	1	0.296687	1
chr1.58457899.58458529	-0.339576	1	0.469873	1	-0.477028	1	-0.637475	1	-0.129823	1
chr1.58458724.58459492	0.494346	1	0.266368	1	-0.0389614	1	-0.400211	1	0.140527	1
chr1.58461719.58462201	1.12919	1	1.61477	0.492912	2.64584	0.0127646	1.50479	0.797034	-1.44815	1
chr1.58462897.58463442	-0.864092	0.905362	-0.65515	1	-0.811773	0.720064	-0.605184	1	-0.163364	1
chr1.58464681.58465561	-0.0962448	1	0.366197	1	-0.230951	1	-0.27128	1	0.469756	1
chr1.58482597.58483394	-0.523864	1	-0.193453	1	-1.21399	0.187169	-0.37758	1	-0.0532569	1
chr1.58494556.58495499	-0.484125	1	-0.382327	1	-1.00727	0.403272	-0.27541	1	0.79433	1
chr1.58497689.58498300	-1.00794	0.835811	-0.560077	1	-0.50005	1	0.202223	1	1.13159	1
chr1.58504181.58505504	-0.324192	1	-0.134437	1	-0.0444098	1	-0.0950985	1	-0.306046	1
chr1.58530780.58531108	-0.509914	NA	0.269789	NA	0.864309	NA	0.293799	1	-1.45706	1
chr1.58536626.58537151	2.25299	NA	1.95074	NA	2.46579	NA	1.89451	0.816419	1.51525	1
chr1.58545848.58546272	-0.138215	NA	-0.349528	NA	0.271733	NA	0.103604	NA	-0.583079	1
chr1.58568096.58569148	-0.154538	1	0.244239	1	-0.555243	1	-0.735287	1	0.42901	1
chr1.58577127.58577724	0.480457	NA	0.628028	NA	0.543346	1	0.470555	1	-0.102897	1
chr1.58584368.58584562	-0.335133	1	-0.145972	1	0.173346	1	-0.019851	1	0.0364777	1
chr1.58585283.58586915	0.0343965	1	0.484315	1	0.827958	0.476671	0.539694	1	0.217848	1
chr1.58599053.58599747	1.50346	0.195539	2.20783	0.00535275	0.380113	1	-0.390599	1	0.510537	1
chr1.58603750.58604334	1.36246	0.535252	0.959376	1	1.59942	0.154761	1.36344	0.685223	-0.900179	1
chr1.58610027.58610896	0.129365	NA	-0.0533243	NA	0.909525	0.927461	-0.536211	1	-1.08334	1
chr1.58614240.58615196	-0.407827	1	-0.213759	1	-0.712166	0.862044	-0.244784	1	0.180461	1
chr1.58616826.58618061	0.47439	1	0.872776	0.822964	-0.230044	1	-0.305288	1	-0.191032	1
chr1.58621805.58623185	0.636976	1	0.733141	1	0.615457	1	0.575735	1	-0.142841	1
chr1.58651653.58653524	0.188746	1	0.397792	1	0.43558	1	0.263576	1	0.00615934	1
chr1.58677505.58677924	1.6986	0.224371	1.51947	0.348925	1.58383	0.158133	1.38256	0.647947	0.844469	1
chr1.58692466.58693042	2.50596	0.059112	2.80846	0.0213077	2.91102	0.00390173	2.38059	0.110009	1.37048	1
chr1.58697447.58698101	0.440145	1	0.206956	1	0.143745	1	0.321208	1	0.194105	1
chr1.58711059.58712103	0.94138	0.604817	1.19109	0.198453	1.111	0.147431	0.999111	0.619756	0.543653	1
chr1.58712231.58714135	-0.543008	1	-0.272671	1	-0.0548937	1	-0.176088	1	0.0921752	1
chr1.58723810.58724716	1.03329	0.797505	0.969685	0.865496	1.52561	0.0846825	1.10522	0.862308	0.0168038	1
chr1.58725815.58726262	1.02956	NA	0.95985	NA	1.10801	NA	0.263789	NA	-0.0217524	1
chr1.58731974.58732231	1.88907	NA	1.06934	NA	1.49702	NA	1.40692	NA	-1.70139	1
chr1.58736752.58737400	-0.927675	0.695312	-1.08318	0.419871	-1.2656	0.0720854	-0.547495	1	0.54298	1
chr1.58739241.58741158	-0.889376	0.608035	-0.86636	0.661764	-1.41452	0.00597512	-0.477024	1	0.430168	1
chr1.58745576.58746367	0.327013	1	0.388629	1	0.620152	1	0.312183	1	-1.26282	1
chr1.58746595.58747393	-0.116415	1	-0.141198	1	-0.455436	1	-0.293471	1	-0.279717	1
chr1.58766801.58767339	0.840934	1	0.818814	1	0.855244	0.898419	0.840002	1	0.303637	1
chr1.58769897.58770608	0.392418	1	0.989693	0.748128	1.27219	0.179933	0.814328	1	0.346681	1
chr1.58794861.58796177	0.255026	1	0.120444	1	0.603321	1	0.493635	1	-0.270844	1
chr1.58802352.58802948	-0.738497	NA	-0.181796	NA	-0.425151	1	-1.18981	0.984876	-1.98957	0.634832
chr1.58830644.58831395	-0.944142	0.826623	-0.771261	1	-1.84375	0.00514407	-0.565354	1	0.198727	1
chr1.58853009.58853373	-0.2134	NA	-0.419387	NA	-1.01707	0.718076	-0.572665	1	0.574782	1
chr1.58856013.58856407	-0.157509	1	0.500191	1	-1.09589	0.456694	-0.399355	1	0.504308	1
chr1.58856790.58857422	0.562693	1	1.05527	0.618903	-0.294983	1	0.322988	1	0.803263	1
chr1.58859202.58859500	0.10065	NA	-0.189437	NA	-0.812991	1	-0.437806	1	0.633083	1
chr1.58897413.58898122	-0.232592	1	0.0842701	1	0.323777	1	0.422088	1	0.490372	1
chr1.58909106.58910270	-0.241009	1	-0.171152	1	-0.589811	1	-0.0466745	1	0.463199	1
chr1.58919500.58920058	1.51922	NA	1.3147	NA	2.32758	0.0541043	1.92342	0.421013	-1.14178	1
chr1.58921253.58922097	1.00639	1	1.57612	0.304741	0.638265	1	0.292667	1	0.862109	1
chr1.58924241.58925246	-1.34087	0.195262	-1.33573	0.226072	-0.702858	0.99487	-0.126518	1	0.804172	1
chr1.58936287.58938155	-0.269549	1	-0.203314	1	-0.55603	1	-0.00705828	1	0.300389	1
chr1.58946735.58947236	0.201576	NA	-0.102316	NA	0.694034	1	0.391074	1	-0.980923	1
chr1.58948137.58948474	-1.29611	0.376106	-1.46004	0.254353	-1.73666	0.0189306	-1.22996	0.517684	-0.347593	1
chr1.58949542.58950169	1.09868	0.833005	1.38051	0.443003	1.74758	0.0689319	1.18735	0.896559	0.224336	1
chr1.58951326.58952313	1.36416	0.479387	1.48121	0.351316	2.06185	0.0162539	1.27468	0.759968	-0.16101	1
chr1.58952721.58953427	-0.288809	1	-0.464251	1	-0.321174	1	0.0596574	1	0.397161	1
chr1.58958755.58959072	0.420491	NA	1.00414	NA	0.623304	1	-0.36095	1	-0.753281	1
chr1.58960882.58961890	-0.691845	1	-1.12037	0.411786	-0.706043	0.994751	-0.832778	1	-0.194222	1
chr1.58963488.58964176	0.196773	NA	0.249133	NA	0.51374	1	0.0364642	1	-0.11504	1
chr1.58966733.58967210	-0.751055	1	-1.76481	0.0981061	-1.46543	0.0635245	-0.808785	1	-0.0253328	1
chr1.58972903.58974441	-0.123958	1	0.0823626	1	0.225895	1	0.0711403	1	-0.375263	1
chr1.58984405.58985787	0.0956962	1	0.405782	1	-0.196088	1	-0.355171	1	0.0207416	1
chr1.58993833.58994049	-0.346167	NA	0.00464304	NA	0.170012	1	0.198234	1	0.10498	1
chr1.58994394.58996141	-0.111715	1	0.250581	1	-0.330543	1	-0.285333	1	0.472526	1
chr1.59009028.59009623	1.79857	0.184197	1.69383	0.246752	1.96879	0.0406507	1.33181	0.755827	-0.441768	1
chr1.59037683.59038159	-2.05843	NA	-2.4538	NA	-1.73693	0.0583966	-2.76877	0.00373278	-2.84757	0.00966976
chr1.59068046.59068364	0.118079	1	0.304143	1	0.249585	1	0.48698	1	0.0467892	1
chr1.59070928.59071142	2.0373	NA	0.945442	NA	1.9311	NA	1.67207	NA	1.2533	1
chr1.59099170.59100557	1.0553	0.596361	1.05429	0.575171	1.20466	0.196416	1.23325	0.418985	-0.265292	1
chr1.59100988.59101766	0.511959	1	0.34284	1	0.253825	1	0.380505	1	-0.0965665	1
chr1.59119497.59120821	0.0836265	1	0.270915	1	0.330024	1	0.275115	1	0.0532365	1
chr1.59138941.59139361	1.58301	NA	2.13741	NA	1.19619	NA	0.632068	NA	0.67246	1
chr1.59140481.59141462	0.962223	0.936039	0.99666	0.823414	1.36068	0.179962	1.23917	0.624394	-0.432331	1
chr1.59142874.59143120	-0.164795	NA	0.211357	NA	0.940149	0.946558	0.549567	1	0.270508	1
chr1.59161311.59162273	0.435075	NA	0.511604	NA	0.862128	0.987339	0.0806403	1	-0.159328	1
chr1.59162506.59163747	0.054464	1	0.00127368	1	-0.14309	1	0.340457	1	0.192985	1
chr1.59163801.59164510	-0.341149	1	-0.234728	1	-0.0124004	1	0.355643	1	0.785166	1
chr1.59170228.59170666	0.638506	1	0.471266	1	0.574415	1	0.695809	1	0.603886	1
chr1.59171975.59172945	-1.41181	0.172913	-0.440221	1	-1.40495	0.0516797	-0.593935	1	0.274877	1
chr1.59177722.59178698	1.85445	0.301765	1.86298	0.286844	2.30719	0.0358824	1.77841	0.458396	-0.365271	1
chr1.59179522.59180019	1.07107	1	1.59841	0.382817	1.80234	0.119683	1.31282	0.883472	-1.03712	1
chr1.59183656.59184257	1.76553	0.265182	1.33708	0.631477	2.07125	0.0438447	1.55579	0.559695	0.0736666	1
chr1.59187035.59188146	0.600759	1	0.511682	1	0.45109	1	0.218602	1	-0.495823	1
chr1.59192768.59193694	1.7227	NA	1.55117	NA	1.59472	NA	1.06444	1	0.955296	1
chr1.59207490.59208560	0.552235	NA	0.403111	NA	0.883447	0.971544	0.523882	1	0.0821271	1
chr1.59214689.59216462	0.95249	0.732511	0.973867	0.660459	1.34301	0.0693126	0.792299	1	-0.644501	1
chr1.59220343.59220975	-0.0616084	NA	-0.125291	NA	-0.180277	NA	-0.566551	1	-1.86378	1
chr1.59229238.59230208	1.53352	0.204349	1.44169	0.278223	1.98336	0.00836041	1.79268	0.0903072	0.764991	1
chr1.59236591.59238268	0.0996827	1	0.271458	1	0.210253	1	0.176305	1	-0.0269451	1
chr1.59247510.59248144	0.921405	0.928816	0.763453	1	1.11911	0.352531	0.723527	1	-0.527499	1
chr1.59256509.59257649	1.55929	0.137553	1.49566	0.185549	2.04488	0.00259385	1.73446	0.0769278	-1.33253	1
chr1.59269552.59270511	0.611238	1	0.783839	1	1.3451	0.153068	1.11437	0.77683	0.183671	1
chr1.59271703.59272442	2.30578	0.0456664	2.39988	0.0318017	2.78897	0.00101613	2.80876	0.00523337	-0.170031	1
chr1.59276200.59276650	1.75156	NA	0.526267	NA	1.7609	NA	0.988514	NA	1.03295	1
chr1.59296862.59297709	-0.473712	1	-1.07588	0.715125	-0.978566	0.59106	-0.274155	1	0.41469	1
chr1.59309157.59309575	-1.50634	NA	-1.15683	NA	0.0437327	NA	-1.60566	0.628056	-2.07069	0.914615
chr1.59309780.59310002	-0.248363	NA	-0.495293	NA	-1.53146	NA	-1.54217	NA	-0.641039	1
chr1.59311326.59311534	0.317471	NA	0.390347	NA	0.255233	1	0.0921984	1	-0.025369	1
chr1.59312071.59313030	-0.790959	1	-1.71548	0.0625747	-0.920192	0.534511	-0.129459	1	0.332148	1
chr1.59314989.59315238	1.06713	NA	0.460876	NA	0.717853	NA	0.168234	NA	-0.172087	1
chr1.59316273.59317243	0.160838	1	-0.0650539	1	-0.0976778	1	-0.167774	1	-0.156455	1
chr1.59318655.59319308	1.92085	NA	1.07356	NA	1.86808	NA	1.22335	NA	-0.984781	1
chr1.59326845.59327803	-0.497994	1	-1.3256	0.498191	-1.03423	0.55068	-2.60071	0.00509812	-2.07372	0.136155
chr1.59331761.59333706	0.798917	1	0.894008	0.909123	0.979418	0.542524	0.526369	1	0.306942	1
chr1.59334990.59335297	1.04177	NA	0.951612	NA	0.0198664	1	0.683559	1	1.62708	1
chr1.59340671.59341736	1.07232	0.593432	0.74675	1	0.989951	0.506296	1.02071	0.8748	-0.446587	1
chr1.59364547.59365133	0.804008	NA	0.881119	NA	0.72472	1	-0.0558113	1	0.378753	1
chr1.59373909.59374664	-1.0656	0.622973	-0.748994	1	-0.848799	0.755038	0.131333	1	0.715512	1
chr1.59380922.59381362	-1.17392	0.672841	-1.3299	0.49263	-1.34183	0.233385	-0.171539	1	-0.048209	1
chr1.59383025.59383434	-1.64783	0.218928	-1.98234	0.106033	-1.36642	0.210962	-1.00991	1	-0.271151	1
chr1.59387315.59388173	-1.03332	0.481687	-1.05638	0.450298	-1.42537	0.0192448	-0.834708	1	0.139686	1
chr1.59394181.59395767	1.69191	0.122929	1.38836	0.339381	2.15235	0.00321782	1.78914	0.100176	-0.831314	1
chr1.59404946.59405867	-0.605215	1	-0.766123	1	-1.13796	0.182231	-0.443019	1	0.257519	1
chr1.59406781.59407009	-2.44192	NA	-1.59649	NA	-2.12609	0.0204421	-0.588049	1	-0.478337	1
chr1.59409792.59410563	-0.46554	1	-1.06977	0.647743	-1.15643	0.263618	-1.13382	0.623772	0.0742375	1
chr1.59415412.59416500	0.930408	0.812668	0.552675	1	1.10618	0.293706	0.936984	1	-1.28523	1
chr1.59422696.59423381	0.856422	1	0.700728	1	1.00232	0.627457	0.894335	1	-0.903744	1
chr1.59426718.59427650	0.16009	1	-0.179036	1	0.255997	1	-0.51952	1	-0.729272	1
chr1.59439260.59439706	2.50743	NA	1.85529	NA	1.9508	NA	1.6645	1	0.835416	1
chr1.59448879.59449935	0.131346	1	0.0592765	1	-0.180126	1	-0.297446	1	-0.154663	1
chr1.59456739.59457182	0.561976	1	0.311552	1	0.921001	0.844721	0.604232	1	-0.66103	1
chr1.59458537.59459672	0.442126	1	0.322255	1	-0.0684573	1	-0.00984754	1	-0.207847	1
chr1.59462666.59463276	0.494307	NA	0.251037	NA	-0.302046	1	-0.0609154	1	-0.0165352	1
chr1.59463929.59464347	0.418005	NA	0.360861	NA	0.260976	1	0.0880624	1	0.086834	1
chr1.59465030.59466174	-0.534159	1	-0.710812	1	-0.943282	0.627807	-1.71774	0.0929714	-1.82688	0.194709
chr1.59468990.59469892	-1.33252	0.158524	-1.39751	0.1349	-1.89707	0.000505605	-0.832287	1	-0.148878	1
chr1.59473171.59473599	1.69169	NA	1.17983	NA	1.59329	NA	0.98006	NA	0.063477	1
chr1.59481447.59483479	-0.512511	1	-0.472357	1	0.0956319	1	-0.260446	1	-0.85242	1
chr1.59483655.59484191	-0.515731	1	-0.125261	1	0.322046	1	-0.2512	1	-0.568793	1
chr1.59487652.59488107	0.0216256	1	-0.476288	1	-0.0419585	1	-0.431493	1	-1.1369	1
chr1.59488735.59489540	0.446727	1	0.0746436	1	0.0926511	1	0.402105	1	-0.147423	1
chr1.59493157.59493447	-1.06812	NA	-1.78887	NA	-2.19655	0.0130704	-0.529134	1	0.091499	1
chr1.59508165.59509163	0.190594	1	0.385483	1	0.822184	0.971517	0.113577	1	-1.14346	1
chr1.59510174.59511214	-0.00100105	1	0.00747473	1	-0.125744	1	0.0648667	1	-0.188223	1
chr1.59515917.59517354	-0.526285	1	-0.663462	1	0.0495768	1	-0.375766	1	-0.552619	1
chr1.59523849.59525102	-0.991213	0.804134	-1.37644	0.323762	-0.0939237	1	-0.772816	1	-1.58602	0.41974
chr1.59534898.59536278	-1.40265	0.0262	-1.5889	0.00777812	-1.52607	0.000850545	-1.17075	0.133218	-0.210837	1
chr1.59553452.59554262	0.921251	NA	0.898161	NA	1.32823	0.470462	0.543162	1	-0.417386	1
chr1.59564944.59565610	1.41163	NA	1.63466	NA	1.5156	NA	1.36073	1	0.166547	1
chr1.59566363.59567736	-0.277723	1	-0.048994	1	-0.592096	1	-0.176022	1	0.142296	1
chr1.59574001.59575636	0.0642056	1	0.203476	1	0.341399	1	0.485169	1	0.154561	1
chr1.59584510.59585503	0.100033	1	-0.0991328	1	0.293626	1	0.167654	1	-0.369442	1
chr1.59591989.59593719	-0.854129	0.632871	-0.733019	0.955671	-0.758083	0.635544	-0.620779	1	0.188069	1
chr1.59602679.59603629	-0.873729	0.800451	-0.585531	1	-1.42674	0.0190783	-0.840558	1	0.0547483	1
chr1.59603874.59604259	-1.50457	NA	-0.26252	NA	-0.492637	1	-0.672561	1	-0.733969	1
chr1.59609877.59610518	1.31102	NA	0.667419	NA	0.777108	NA	0.284806	1	-0.516379	1
chr1.59613802.59614232	-0.0354399	1	-0.204621	1	0.217436	1	-0.0402649	1	-0.485282	1
chr1.59623040.59623899	0.279107	1	-0.0229363	1	-0.238785	1	-0.191521	1	-0.354574	1
chr1.59632947.59634366	0.535229	1	0.514091	1	0.695832	0.97028	0.558508	1	-0.121155	1
chr1.59634840.59635810	2.07264	0.068427	2.09294	0.0666372	2.59345	0.00135427	2.11095	0.0703363	-0.158272	1
chr1.59653095.59653439	2.06024	NA	2.28686	NA	1.23902	0.676113	0.571618	1	0.116789	1
chr1.59656004.59656840	-0.458796	1	-0.269014	1	0.128543	1	0.00071202	1	-0.290624	1
chr1.59669908.59671481	0.0666682	1	0.383534	1	0.481642	1	0.234584	1	-0.0437489	1
chr1.59684508.59685665	-0.380196	1	-0.336308	1	-0.187132	1	-0.420581	1	-0.524176	1
chr1.59718732.59720429	0.738719	1	0.934437	0.688881	0.988984	0.382906	0.645804	1	0.0420205	1
chr1.59733913.59734827	1.86853	0.0590603	1.65401	0.145904	2.26035	0.0014927	1.97298	0.0411178	-0.974203	1
chr1.59743187.59743815	0.139001	NA	0.688516	NA	1.17107	NA	0.0929675	1	-0.765348	1
chr1.59762254.59764932	0.073269	1	0.539922	1	0.565798	1	0.111293	1	0.00110514	1
chr1.59788707.59789704	-0.0747952	1	0.113039	1	0.321351	1	-0.0902081	1	0.182026	1
chr1.59795327.59795684	-1.52527	NA	-2.1463	NA	-0.145217	NA	-1.75425	0.381839	-1.49856	1
chr1.59803871.59805709	-0.16288	1	0.0862194	1	0.146049	1	-0.118538	1	0.203048	1
chr1.59826312.59827134	-0.200545	1	0.00487736	1	-1.23806	0.0391501	-0.776805	1	0.113751	1
chr1.59833602.59834290	-1.30063	0.0774876	-1.2988	0.0922276	-0.956766	0.232642	-1.06548	0.292196	-0.252938	1
chr1.59847827.59849385	0.0679915	1	-0.185893	1	0.300517	1	-0.12151	1	-0.348251	1
chr1.59874097.59874326	0.204867	NA	0.349477	NA	-0.0493292	1	0.0576303	1	0.157254	1
chr1.59877866.59878608	-0.00411382	1	0.134237	1	0.0701158	1	-0.313433	1	0.141983	1
chr1.59883312.59884216	0.248078	1	0.691413	1	0.789531	0.831442	0.130358	1	-0.00447444	1
chr1.59886546.59887874	-0.327873	1	-0.0154526	1	-0.850205	0.470217	-0.641657	1	0.166379	1
chr1.59895207.59896078	0.296567	1	0.542628	1	0.376387	1	-0.0672487	1	-1.00214	1
chr1.59898829.59899846	1.26581	0.492504	1.1861	0.578607	1.41701	0.168699	1.09109	0.946999	-0.471905	1
chr1.59900730.59900958	2.35078	NA	2.88977	NA	3.07779	NA	3.00862	NA	2.03156	1
chr1.59912376.59914149	-0.130885	1	0.258261	1	0.231251	1	0.0814445	1	-0.0394106	1
chr1.59926055.59927283	0.403576	1	0.845395	0.931486	0.514657	1	0.355123	1	0.142645	1
chr1.59931613.59932413	0.18432	1	0.23004	1	0.123431	1	-0.0759636	1	0.367617	1
chr1.59941992.59942750	0.632021	1	0.569955	1	0.305394	1	0.210095	1	0.626293	1
chr1.59943743.59944955	0.193209	1	0.469976	1	-0.693786	1	-0.786347	1	-0.233315	1
chr1.59945092.59946257	-0.137614	1	0.0816705	1	-0.117011	1	-0.0604277	1	0.267988	1
chr1.59965681.59966653	0.255202	1	0.333951	1	0.366242	1	-0.0595694	1	-0.445474	1
chr1.59967414.59967593	0.575449	NA	0.555489	NA	0.780244	NA	0.148092	1	0.522917	1
chr1.59968617.59970271	0.721334	1	0.754504	1	1.55326	0.0498703	1.16589	0.656859	-0.239615	1
chr1.59987260.59988286	-1.15163	0.163697	-0.75568	0.939311	-1.42966	0.00449681	-0.768849	1	0.150891	1
chr1.59995652.59995953	0.948139	NA	1.14517	NA	1.34969	NA	1.33116	1	1.09107	1
chr1.60000318.60001001	0.0237205	1	0.389959	1	0.396435	1	0.199188	1	0.382034	1
chr1.60007514.60008206	0.971288	0.885591	1.02291	0.745004	0.80898	0.924591	0.669969	1	0.562203	1
chr1.60008651.60009071	2.06582	0.268435	2.01252	0.282213	2.1938	0.0930706	1.93109	0.450564	0.440099	1
chr1.60009858.60010695	0.144485	1	0.405996	1	-0.426443	1	-0.241409	1	0.410346	1
chr1.60017784.60018306	1.31876	0.5641	1.62956	0.247004	0.806868	1	0.339131	1	0.425631	1
chr1.60033361.60033818	2.79007	0.0384781	2.38067	0.112832	3.25184	0.00160085	2.98767	0.0230077	0.726197	1
chr1.60034739.60035595	-1.10648	0.400916	-1.12427	0.394749	-1.8553	0.000933718	-0.88857	1	-0.00501869	1
chr1.60042284.60043573	0.280407	1	0.726602	0.995884	0.62968	1	0.458366	1	0.186555	1
chr1.60074449.60075929	1.11869	0.607091	1.35564	0.293952	1.27841	0.212393	1.09059	0.834999	0.0228536	1
chr1.60097398.60098831	0.231158	1	0.465919	1	0.588095	1	0.353874	1	0.201246	1
chr1.60152768.60153047	0.800141	NA	0.337541	NA	0.562429	NA	0.528105	NA	0.397208	1
chr1.60158015.60158986	-0.0930429	1	0.177795	1	0.717076	1	0.199986	1	-0.290265	1
chr1.60169562.60170342	1.70469	0.290254	1.92934	0.15493	2.19722	0.0228666	1.93716	0.19688	0.0990658	1
chr1.60179988.60181217	-0.388476	1	-0.319406	1	-0.212431	1	-0.249199	1	-0.476228	1
chr1.60195234.60195492	0.512989	NA	-0.568182	NA	0.515307	NA	0.276367	NA	-1.81219	1
chr1.60240435.60240744	-0.828934	NA	-0.406019	NA	-1.72508	0.132949	-1.71496	0.351425	-0.583899	1
chr1.60263319.60264169	0.679488	1	0.525882	1	0.723847	1	0.550706	1	0.312131	1
chr1.60272544.60272812	0.463324	1	-0.2408	1	0.344977	1	0.339056	1	-0.122479	1
chr1.60273161.60273852	-1.11109	0.512479	-0.929646	0.805973	-1.00878	0.407537	0.176238	1	0.853694	1
chr1.60287598.60288353	-0.847358	NA	0.0882587	NA	0.0942399	NA	-0.307068	1	-1.56663	1
chr1.60289880.60290208	-0.309085	NA	-0.333351	NA	0.36535	1	0.245984	1	0.730606	1
chr1.60296999.60297734	2.20897	0.189828	2.62392	0.0656657	3.07626	0.00433299	2.62849	0.0843397	-0.0715402	1
chr1.60312872.60313371	1.19632	NA	2.14443	NA	1.52504	NA	1.9415	0.644859	1.69232	1
chr1.60342641.60344142	-0.44931	1	0.0143226	1	-0.0545966	1	0.0451552	1	0.0884015	1
chr1.60353342.60353943	0.53247	1	0.112019	1	-0.203948	1	0.153707	1	0.43721	1
chr1.60358145.60359517	-0.944064	0.83404	-0.209991	1	-0.677637	1	-0.293066	1	0.728065	1
chr1.60361026.60362092	0.0571198	1	0.392702	1	0.516962	1	0.0722347	1	-0.585523	1
chr1.60362452.60362896	0.599984	NA	0.349689	NA	0.142492	1	0.261948	1	0.195436	1
chr1.60368473.60369280	1.70708	NA	1.17086	NA	1.23803	NA	-0.0773287	1	0.268645	1
chr1.60381764.60382398	-1.19772	0.402556	-0.629465	1	-1.62034	0.0214511	-0.740231	1	-0.0737583	1
chr1.60388107.60388741	0.329937	1	-0.0399	1	-0.389162	1	-0.096651	1	0.135742	1
chr1.60395638.60397083	-0.321791	1	-0.222681	1	-1.367	0.0138106	-0.857658	0.906375	-0.000700009	1
chr1.60408939.60410315	0.288208	1	0.512206	1	0.803835	0.721578	0.625572	1	0.147324	1
chr1.60410472.60410888	-0.652771	1	-0.0715276	1	0.198672	1	0.252799	1	0.828917	1
chr1.60416536.60417255	-0.083614	1	0.00544686	1	0.064304	1	-0.275982	1	-0.414524	1
chr1.60423810.60424202	-0.330018	1	-0.169744	1	-0.321486	1	-0.333583	1	-0.126124	1
chr1.60428271.60429437	0.0817667	1	-0.186416	1	0.452384	1	0.433265	1	-0.547967	1
chr1.60437556.60437855	0.870853	NA	1.56938	NA	0.0593401	1	-0.404406	1	0.135296	1
chr1.60447022.60447516	0.256919	1	0.64826	1	0.395169	1	0.00564517	1	0.412217	1
chr1.60447998.60448345	-0.021379	NA	0.706602	NA	0.510826	NA	-0.345494	1	0.424496	1
chr1.60453509.60454287	-0.236774	NA	0.199444	NA	-0.0744697	NA	-0.430096	1	-0.413769	1
chr1.60460421.60461396	1.09904	0.67057	0.92135	0.935187	1.66861	0.0376325	1.35417	0.42391	-0.460734	1
chr1.60469060.60469996	-0.342573	1	-0.289535	1	-0.497321	1	-0.38969	1	0.150507	1
chr1.60477382.60478347	-0.566704	1	0.0229986	1	0.1957	1	-0.296822	1	-0.568882	1
chr1.60486395.60487200	0.363796	1	0.388846	1	0.453241	1	-0.0623616	1	0.368599	1
chr1.60488367.60490875	-0.424159	1	-0.0161258	1	-0.205149	1	0.134762	1	0.8823	1
chr1.60494361.60494735	-0.407857	1	-0.6728	1	-1.07782	0.547959	-0.455279	1	0.664898	1
chr1.60494808.60495672	0.2948	1	0.326842	1	0.0536529	1	-0.409004	1	0.0730685	1
chr1.60503224.60504062	0.567335	1	0.36071	1	0.77716	0.936191	0.388086	1	-0.239587	1
chr1.60510108.60510882	-0.051776	1	0.274764	1	0.600066	1	0.016328	1	0.138858	1
chr1.60511070.60511385	-1.0628	NA	0.483812	NA	0.219855	NA	-0.0735541	NA	-0.221638	1
chr1.60518882.60519126	2.85846	NA	3.28447	NA	3.73366	NA	3.34926	NA	3.06299	1
chr1.60520907.60521677	0.968432	NA	0.61923	NA	0.985829	0.819584	0.448322	1	0.434136	1
chr1.60524473.60525188	0.396326	1	0.075947	1	0.119284	1	-0.00745735	1	0.5637	1
chr1.60530198.60530581	1.21158	0.721818	0.797433	1	0.984991	0.788416	0.921358	1	0.396124	1
chr1.60535022.60535242	0.479431	NA	1.01168	NA	1.40972	0.449353	1.37866	0.906863	0.912069	1
chr1.60541220.60541532	0.674093	NA	0.932756	NA	0.704621	NA	0.587997	NA	1.01799	1
chr1.60565208.60567599	-0.179559	1	0.0287493	1	0.18359	1	0.197537	1	0.219295	1
chr1.60580655.60581774	-0.69344	1	-0.867754	0.605519	-1.27748	0.0112065	-0.742415	1	0.169563	1
chr1.60588569.60589808	1.1494	0.375376	1.18967	0.31466	0.846397	0.708187	0.673563	1	-0.313255	1
chr1.60596494.60597036	-0.00875795	NA	-0.338624	NA	-0.0827198	1	-0.715833	1	-1.01995	1
chr1.60604393.60605139	0.426837	1	0.312318	1	0.719718	1	0.37347	1	-0.69601	1
chr1.60610629.60611288	1.35707	NA	0.608401	NA	0.489239	1	0.00258795	1	0.205687	1
chr1.60614776.60616054	0.285254	1	0.646735	1	0.126109	1	0.602978	1	1.01161	1
chr1.60618273.60618748	-0.388246	1	0.117359	1	-0.722482	1	0.100316	1	0.599765	1
chr1.60625418.60626822	-0.765566	1	-0.79343	0.932709	-1.17456	0.0976109	-0.190946	1	0.428875	1
chr1.60627899.60628254	0.684382	NA	-0.0753876	NA	0.555413	1	0.28629	1	-0.84371	1
chr1.60639257.60639954	1.16739	0.52941	1.37086	0.279033	0.166653	1	-0.610758	1	-0.137352	1
chr1.60641323.60642102	0.653395	1	0.461307	1	0.417716	1	0.602879	1	-0.504724	1
chr1.60645092.60645561	1.0633	NA	0.358772	NA	0.831058	NA	-0.110069	NA	-0.0607072	1
chr1.60648916.60650663	1.23638	0.415312	0.796598	1	1.18164	0.297164	1.01239	0.97588	-0.598735	1
chr1.60652428.60653065	-1.54866	0.0518916	-1.94555	0.00712315	-1.80603	0.00116888	-0.488263	1	0.0904561	1
chr1.60655874.60656658	-0.257665	1	-0.464565	1	-0.625353	1	0.159697	1	0.777429	1
chr1.60657468.60657778	0.285454	NA	0.0206899	NA	0.360633	NA	0.390243	1	-0.184192	1
chr1.60658717.60659219	1.90617	NA	1.3424	NA	1.62244	NA	1.0865	1	0.131043	1
chr1.60664511.60664793	1.63494	0.273392	1.53996	0.339372	0.365592	1	0.250347	1	0.340443	1
chr1.60667642.60668777	-0.747707	0.935014	-0.997233	0.32686	-0.453963	1	-0.340839	1	-0.362348	1
chr1.60683836.60684338	-0.69107	NA	-2.18501	NA	-0.323785	1	-1.58368	0.446273	-1.40014	1
chr1.60701390.60703209	-0.00572042	1	-0.442726	1	0.136387	1	0.113281	1	-0.106691	1
chr1.60709104.60709709	0.097423	1	0.343914	1	0.638728	1	0.407555	1	-0.700712	1
chr1.60713204.60714163	1.49624	0.291247	1.48726	0.290762	1.99529	0.0136193	1.6408	0.229514	-0.0548036	1
chr1.60715039.60716247	0.565082	1	-0.0278526	1	0.283238	1	0.223995	1	-0.192014	1
chr1.60718109.60718794	-0.993966	0.684969	-1.30459	0.279495	-1.58284	0.0168704	-0.96939	0.866976	-0.136914	1
chr1.60722932.60724204	-0.58165	1	-0.548462	1	-0.835837	0.514647	-0.262792	1	0.459383	1
chr1.60731829.60733432	-0.50876	1	-0.797972	0.948052	-1.49816	0.010283	-0.626741	1	-0.153225	1
chr1.60737237.60738184	-1.33484	0.123984	-1.6227	0.0360263	-1.98121	7.86508e-05	-1.23343	0.206223	-0.0759903	1
chr1.60745430.60746517	-0.0118794	1	-0.431224	1	-0.200942	1	-0.185182	1	-0.254867	1
chr1.60748395.60750000	0.633577	1	-0.165512	1	0.25184	1	0.238111	1	0.118226	1
chr1.60764961.60766395	0.807776	1	0.42908	1	0.87393	0.610699	0.756992	1	-0.0407261	1
chr1.60776878.60777705	-0.185226	1	0.112688	1	-0.282201	1	-0.622639	1	0.0582122	1
chr1.60793618.60794313	-0.642759	1	-0.896678	0.772835	-0.558597	1	-0.52963	1	-0.234888	1
chr1.60795337.60796504	-0.46329	1	-0.521964	1	-1.5497	0.00806918	-0.610704	1	0.352723	1
chr1.60799903.60800353	0.0157964	1	-0.711329	1	0.0676854	1	0.449613	1	0.304902	1
chr1.60802784.60803047	1.39934	NA	0.46818	NA	0.794709	NA	0.801813	NA	0.833426	1
chr1.60803090.60803744	-0.716877	1	-1.18615	0.650266	-1.74826	0.0444375	-1.0566	0.977364	-0.483648	1
chr1.60805336.60806079	0.119689	1	0.630743	1	-0.986162	0.567574	-0.0824861	1	0.977815	1
chr1.60809257.60810203	0.873934	1	0.792537	1	0.0370572	1	-0.381425	1	-0.12907	1
chr1.60821061.60821664	-0.846829	1	-0.177867	1	-0.00409247	1	0.126668	1	0.956256	1
chr1.60822960.60823490	-0.749484	1	-0.786092	0.973279	-1.15587	0.116762	-0.913259	0.847587	-0.387278	1
chr1.60824198.60824907	-1.0821	0.654609	-1.124	0.595798	-0.488856	1	0.584715	1	1.01713	1
chr1.60825547.60826370	0.268916	1	0.256786	1	0.319851	1	0.246066	1	-0.736158	1
chr1.60838603.60839714	1.24891	0.218928	1.00037	0.566462	0.709247	1	1.03994	0.654983	0.49384	1
chr1.60845335.60846081	-0.918189	0.589451	-0.856006	0.727533	-1.35608	0.0149683	-0.480399	1	0.382796	1
chr1.60846571.60847381	-0.060828	1	0.032377	1	-0.599919	1	-0.00574073	1	1.05605	1
chr1.60848959.60849520	-1.22454	0.320254	-1.11723	0.478217	-0.880394	0.633051	-0.315854	1	0.922509	1
chr1.60850831.60852424	-0.1457	1	-0.591853	1	-0.241345	1	-0.733578	1	-1.22434	1
chr1.60858061.60858603	-0.36857	1	0.0111518	1	-0.315854	1	-0.120547	1	0.804218	1
chr1.60860265.60861799	0.49901	1	0.747317	0.895429	0.610469	1	0.570084	1	0.68788	1
chr1.60862874.60863556	0.296729	1	-0.232477	1	0.651225	1	0.291301	1	-0.125522	1
chr1.60863681.60864051	-0.797537	1	-0.979145	0.879071	-0.708233	1	0.413466	1	1.07053	1
chr1.60867973.60869047	0.256939	1	0.0350401	1	0.168766	1	-0.108377	1	-0.0652906	1
chr1.60884383.60885287	-0.0821381	1	-0.196186	1	-1.2634	0.082766	-0.892352	0.979056	-0.0541455	1
chr1.60898127.60899124	-0.278394	1	-0.265089	1	-1.70004	0.00064738	-1.61061	0.00884522	-0.590171	1
chr1.60902268.60903619	0.784673	1	0.260707	1	0.980865	0.38202	0.91782	0.935869	-0.48694	1
chr1.60919984.60921625	-0.236292	1	-0.393203	1	-0.708148	0.848434	-0.384406	1	-0.111671	1
chr1.60935530.60936982	0.407212	1	0.153059	1	0.368381	1	0.349085	1	-0.0132314	1
chr1.60938696.60939518	-0.369798	1	-0.472886	1	-0.923247	0.413244	-0.131469	1	0.244717	1
chr1.60952945.60953498	0.376797	1	0.211387	1	0.504231	1	0.153265	1	-1.16186	1
chr1.60954626.60955372	0.42639	1	0.184414	1	-0.116032	1	-0.248442	1	-0.366233	1
chr1.60960324.60961461	-0.0735415	1	-0.134462	1	-0.34701	1	-0.160382	1	-0.173583	1
chr1.60968782.60969377	0.353339	1	-0.169718	1	-0.270223	1	-0.105945	1	0.220448	1
chr1.60970614.60971352	-0.200853	1	-0.4774	1	-0.705188	0.999845	-0.39457	1	-0.683876	1
chr1.60974017.60974534	-0.456972	1	-0.0155087	1	-1.22501	0.154485	-1.28495	0.301136	-0.289011	1
chr1.60977729.60977993	-0.0892703	NA	0.20325	NA	0.0666954	NA	-0.152534	NA	0.751446	1
chr1.60985567.60986248	-1.26648	0.400031	-1.31581	0.359199	-1.9014	0.00674194	-1.36421	0.332253	-0.385633	1
chr1.60988973.60990742	1.56149	0.193889	1.10025	0.687306	0.873942	0.850361	0.834013	1	0.170533	1
chr1.60996499.60996912	-1.51613	0.0881856	-2.28625	0.00272083	-1.8479	0.00135353	-0.788609	1	0.0868824	1
chr1.60997843.60999094	-0.786102	0.881208	-1.00674	0.367187	-1.41033	0.00492223	-0.527721	1	-0.00522976	1
chr1.61017260.61017666	2.6612	NA	2.09328	NA	1.69512	NA	0.997178	1	0.0366249	1
chr1.61020749.61021377	0.627508	1	0.148295	1	0.415344	1	0.433502	1	0.332811	1
chr1.61028935.61029127	-1.05417	NA	-0.588236	NA	-0.893446	NA	-1.26156	NA	-0.427306	1
chr1.61029951.61030832	1.67842	0.27531	1.62164	0.30956	1.97844	0.0434396	1.76658	0.276095	0.0707359	1
chr1.61038175.61038622	-1.57865	0.0687941	-1.57662	0.0840513	-2.24397	4.56678e-05	-1.07718	0.607159	-0.23135	1
chr1.61040336.61041201	-0.773738	1	-1.12072	0.356101	-1.27789	0.0589301	-0.626431	1	0.327906	1
chr1.61042690.61043475	-0.940716	0.629399	-1.07442	0.395327	-2.0175	4.25673e-05	-0.890183	0.922344	-0.0234876	1
chr1.61046419.61046674	-0.881519	1	-1.34957	0.365691	-1.41539	0.109198	-0.691771	1	0.0845613	1
chr1.61048170.61048698	-0.894058	1	-0.618263	1	-0.523955	1	0.457196	1	0.856755	1
chr1.61050242.61050908	-0.42975	1	-0.656166	1	-1.21821	0.102675	-0.424456	1	-0.0495351	1
chr1.61054867.61055695	0.19111	1	0.544011	1	0.607268	1	0.408957	1	-0.093297	1
chr1.61073476.61074767	0.147239	1	-0.782141	1	-0.103835	1	-0.636523	1	-1.1287	1
chr1.61090776.61091457	1.42569	NA	0.796794	NA	1.22949	0.551155	1.00628	1	0.0311852	1
chr1.61095073.61095661	-0.524762	NA	-1.03802	NA	-1.34279	0.270985	-0.98705	1	-0.613305	1
chr1.61099874.61100074	0.241024	NA	-0.966484	NA	0.354187	NA	-0.509563	1	-0.771183	1
chr1.61101696.61102025	0.0775102	1	-0.236813	1	-0.132307	1	-0.0599802	1	-0.101647	1
chr1.61102663.61102939	1.81554	NA	0.32134	NA	1.04781	NA	0.769504	1	0.0239298	1
chr1.61111329.61112361	-1.42885	0.11724	-1.86469	0.0189832	-1.90153	0.000763321	-0.433378	1	0.119773	1
chr1.61118110.61118453	-0.521298	1	-0.700062	1	-1.83017	0.00976205	-1.05391	0.81889	-0.603454	1
chr1.61120212.61120783	2.70788	NA	2.17954	NA	2.44357	0.0930716	2.1294	0.45846	0.201139	1
chr1.61121539.61121981	0.154195	NA	-0.0654812	NA	-0.0836956	NA	-0.214683	1	-1.06731	1
chr1.61130158.61131897	1.51091	0.309764	1.03041	0.880305	1.25275	0.384309	1.18953	0.87339	0.514354	1
chr1.61135414.61136156	0.870699	1	0.611617	1	0.54689	1	0.314235	1	0.320421	1
chr1.61139063.61140414	0.163559	1	0.240529	1	0.536666	1	0.4473	1	-0.292752	1
chr1.61146342.61146703	-0.671436	NA	-1.05899	NA	-0.288915	1	-0.768438	1	-1.84992	0.68383
chr1.61154158.61155079	-1.05412	0.409149	-1.59179	0.0310783	-2.09768	1.39686e-05	-0.812559	1	0.137217	1
chr1.61156879.61158078	0.708841	1	0.359692	1	0.820405	0.76287	0.71957	1	-0.861295	1
chr1.61160505.61161283	0.200406	1	0.0641488	1	-0.0269892	1	-0.0766114	1	-0.274819	1
chr1.61163362.61164832	2.04737	0.0478674	1.79839	0.128172	2.34002	0.00254091	2.37974	0.0102771	-0.507546	1
chr1.61171636.61173603	0.234117	1	0.0125056	1	0.0086049	1	0.0887076	1	0.0781338	1
chr1.61176233.61176636	3.39345	NA	3.37157	NA	2.45258	NA	3.26069	NA	2.31172	1
chr1.61180579.61182015	0.0741237	1	0.0664771	1	-0.0351091	1	0.165809	1	-0.327679	1
chr1.61190746.61191595	-2.02387	0.00626085	-2.61961	0.000296641	-2.56087	2.05356e-06	-1.03757	0.729694	-0.364992	1
chr1.61193475.61194487	0.879315	1	1.00627	0.75763	1.17599	0.309078	1.08025	0.843023	-0.0253748	1
chr1.61198562.61199179	0.210797	NA	-0.408054	NA	-0.0248322	1	-0.647604	1	-0.272606	1
chr1.61202864.61203840	0.226793	1	-1.0502	0.598318	-0.0574773	1	0.326549	1	0.0443927	1
chr1.61220915.61221810	2.5098	0.0149441	1.92608	0.12739	2.46447	0.00370414	2.32109	0.0350388	-0.0947225	1
chr1.61228835.61229271	2.11085	NA	1.364	NA	2.11128	NA	1.45221	1	1.61733	1
chr1.61233037.61234649	1.10418	0.358347	0.478798	1	0.953552	0.407776	0.872848	1	0.276681	1
chr1.61243230.61243810	1.62099	0.270101	0.592159	1	1.46337	0.227207	1.36422	0.658836	0.665165	1
chr1.61244867.61246317	-0.916267	0.66802	-1.44248	0.0699412	-1.68323	0.00135427	-0.463909	1	0.101095	1
chr1.61253247.61253879	-0.316014	1	-0.552846	1	-1.13605	0.358876	0.0315862	1	0.520128	1
chr1.61255040.61255281	-0.769773	NA	-2.73338	NA	-1.70138	0.0524755	-1.09191	0.907591	0.0452271	1
chr1.61256974.61258198	-0.408951	1	-0.862944	1	-0.627884	1	-0.558081	1	-1.39011	0.962206
chr1.61273614.61274599	-0.153469	1	-0.46437	1	-0.227503	1	-0.064792	1	-0.895279	1
chr1.61288156.61288758	-1.99524	0.00247098	-2.57462	6.56712e-05	-2.38855	1.46841e-06	-0.858593	1	-0.164819	1
chr1.61289357.61290062	0.225328	1	-1.07785	0.878742	-0.146284	1	1.15787	0.845973	1.11214	1
chr1.61297861.61298707	0.0890694	1	-0.0239177	1	-0.0170638	1	0.219245	1	-0.339697	1
chr1.61302456.61303287	-1.09749	0.588516	-1.99589	0.0324599	-2.34637	0.000141615	-1.91408	0.0174116	-2.69977	0.000298545
chr1.61303789.61305088	0.785142	1	0.339498	1	0.87823	0.683181	0.849772	1	-0.588677	1
chr1.61305842.61306739	1.73929	0.272742	1.43727	0.510278	0.925178	0.937209	1.04998	1	0.655885	1
chr1.61309672.61310704	-0.217175	1	-0.861255	1	0.0228794	1	-0.827927	1	-1.32734	1
chr1.61312014.61312456	-1.28578	0.418924	-1.33051	0.388336	-1.41253	0.107566	-0.402032	1	0.0319417	1
chr1.61315797.61317143	0.710774	1	0.612688	1	0.565668	1	0.787083	1	0.771331	1
chr1.61321393.61322287	-1.317	0.144038	-1.37676	0.124298	-2.15656	1.86756e-05	-0.865791	1	-0.143007	1
chr1.61323337.61323743	-1.39003	0.333848	-1.39722	0.342801	-1.23208	0.261372	0.36881	1	0.563615	1
chr1.61345510.61346014	0.562935	NA	-0.536022	NA	-0.0162673	NA	-0.0692948	NA	-0.207123	1
chr1.61348786.61349481	0.506528	NA	0.220256	NA	0.0993382	1	0.236606	1	-0.373294	1
chr1.61373441.61374490	-0.0532917	1	-0.149725	1	0.386252	1	0.0912399	1	-0.687625	1
chr1.61376605.61378211	-0.0363114	1	-0.541749	1	0.144233	1	0.0857027	1	-0.28201	1
chr1.61391524.61392540	-0.433708	1	-1.13709	0.375356	-0.920834	0.461421	-0.030389	1	0.474523	1
chr1.61402124.61403193	-0.440475	1	-0.89112	0.82971	-0.175144	1	0.242305	1	0.506833	1
chr1.61415283.61416180	-0.207608	1	-1.00823	0.671051	-0.504658	1	-2.3849e-05	1	-0.056028	1
chr1.61417052.61418214	1.56178	0.0876447	1.5091	0.115175	1.65797	0.0156595	1.3153	0.328008	-0.194339	1
chr1.61418357.61419154	0.887884	0.909817	1.03586	0.578304	-0.115038	1	-0.32159	1	-0.576079	1
chr1.61428742.61429263	0.992908	0.995935	0.4074	1	-0.531404	1	-0.272988	1	-0.0573531	1
chr1.61437216.61438205	-0.480293	1	-0.0896685	1	-1.0802	0.185915	-0.65394	1	-0.358	1
chr1.61470359.61471778	-1.27946	0.063561	-1.46567	0.0201605	-1.58774	0.000494361	-0.331154	1	0.16875	1
chr1.61471884.61473478	-0.602864	1	-0.506874	1	-0.221349	1	-0.0573571	1	-0.208619	1
chr1.61481755.61482163	0.31313	NA	-0.441589	NA	0.294719	NA	0.0210282	NA	-0.327137	1
chr1.61527906.61529677	0.723018	1	0.528274	1	0.561561	1	0.624539	1	0.72653	1
chr1.61539107.61540677	0.321046	1	-0.193519	1	0.362056	1	0.138418	1	-0.360253	1
chr1.61545593.61546424	2.62923	NA	2.45204	NA	1.8276	0.337114	1.69778	0.827705	1.30962	1
chr1.61552547.61553499	0.964837	0.732433	0.196974	1	1.02914	0.38578	0.940823	0.985823	-0.660134	1
chr1.61554987.61555771	-0.450781	1	-1.62015	0.154995	-0.905104	0.649135	-0.209353	1	0.174799	1
chr1.61565249.61566091	-0.0565787	1	-0.210393	1	-1.50316	0.0147422	-1.15036	0.380364	-0.724838	1
chr1.61573863.61574741	-0.466264	1	-0.509182	1	-1.45866	0.0222889	-1.28424	0.206607	-0.84948	1
chr1.61587402.61588593	2.49874	0.00202115	1.96419	0.0418942	2.49883	0.000232652	2.58371	0.00080288	-0.620602	1
chr1.61589564.61590244	1.76159	NA	1.29642	NA	1.01114	NA	0.669859	1	1.07301	1
chr1.61619930.61620752	-0.721433	1	-1.11082	0.534842	-1.32492	0.101891	-0.465416	1	-0.395367	1
chr1.61626933.61627448	1.23625	0.592826	0.183138	1	1.30774	0.295239	1.47121	0.40968	-0.370965	1
chr1.61630797.61632206	2.14013	0.0284967	1.67834	0.17529	2.22212	0.00434943	2.34729	0.0101684	-0.556013	1
chr1.61638327.61640185	-0.497075	1	-0.567587	1	-0.119702	1	-0.0673448	1	-0.667853	1
chr1.61649184.61650507	0.856187	1	0.226049	1	0.44042	1	0.928098	1	0.328453	1
chr1.61695276.61696866	-1.28772	0.0727087	-1.4528	0.0300535	-1.85595	1.89328e-05	-0.682692	1	-0.0928604	1
chr1.61697790.61698332	-1.64892	0.0389604	-2.16641	0.00287823	-1.95629	0.000537096	-0.90177	1	-0.138986	1
chr1.61701035.61701393	-2.23691	0.0107521	-2.03225	0.0364279	-2.13405	0.00132891	-0.542551	1	-0.360444	1
chr1.61730619.61731471	1.61649	0.353678	1.31094	0.62799	0.950806	0.886228	1.46997	0.62276	0.887588	1
chr1.61755597.61756030	0.517438	1	0.305429	1	0.0310906	1	0.872245	1	1.30437	1
chr1.61761899.61762885	2.26666	0.0194926	1.28071	0.541087	1.97473	0.0211131	1.88749	0.112491	0.162183	1
chr1.61771233.61771762	-0.24519	1	-0.323014	1	-0.147984	1	-0.12762	1	-0.726211	1
chr1.61791703.61791973	1.57144	NA	-1.08752	NA	-0.333466	NA	0.284847	NA	0.637631	1
chr1.61793172.61794170	1.33587	NA	0.97349	NA	1.35636	0.554948	1.36232	0.999574	0.518206	1
chr1.61841522.61842285	0.12594	1	-1.33015	0.356838	-0.19817	1	0.257469	1	0.0145921	1
chr1.61848416.61849610	1.08863	0.631736	0.319706	1	0.498628	1	0.378571	1	0.674054	1
chr1.61877548.61877955	2.45164	NA	1.10544	NA	1.4311	NA	1.5618	NA	0.791108	1
chr1.61879173.61880316	1.54703	0.163812	1.1623	0.548362	1.69827	0.0301822	1.49212	0.251708	0.195996	1
chr1.61882292.61883010	0.987578	0.833005	0.6425	1	1.23521	0.251935	1.17052	0.679599	-1.09134	1
chr1.61885790.61886530	2.00774	NA	0.647714	NA	1.53558	0.464956	1.19848	1	1.43899	1
chr1.61887390.61888062	1.18664	NA	1.13826	NA	1.08771	NA	0.992226	1	0.660577	1
chr1.61899250.61900109	1.77874	NA	1.19523	NA	1.00206	0.902155	1.35026	0.938196	0.852796	1
chr1.61924699.61925352	-0.490174	1	-0.690409	1	-0.667868	0.982215	-0.305606	1	-0.525798	1
chr1.61925600.61925988	0.469474	NA	-0.675781	NA	0.00823383	1	-0.592438	1	-1.92009	1
chr1.61927958.61928605	-0.088314	1	-0.300202	1	-0.631206	1	-0.204477	1	-0.0585415	1
chr1.61933337.61934084	-0.560457	1	-0.97338	0.698031	-1.77705	0.00414014	-0.976182	0.869018	-0.490616	1
chr1.61939466.61940496	1.79689	0.237745	0.910095	1	0.904029	0.972664	0.987107	1	0.358582	1
chr1.61952883.61953506	2.71153	NA	1.90635	NA	1.78657	0.358678	1.57939	0.941677	1.10311	1
chr1.61958420.61959029	-0.0946773	1	-0.457048	1	-1.3927	0.119108	-0.450862	1	-0.102046	1
chr1.61966876.61967763	1.07186	0.543206	0.733428	1	0.815402	0.807793	0.936978	1	0.315421	1
chr1.61979848.61980817	2.70733	0.00222514	2.04906	0.0558242	2.53505	0.000900992	2.70428	0.00182174	0.16165	1
chr1.61990380.61990645	0.87765	NA	1.05347	NA	1.28897	NA	0.856496	NA	0.865231	1
chr1.61991916.61992727	1.34466	0.431785	0.392623	1	1.59497	0.0915961	1.56729	0.280715	0.0273716	1
chr1.61997197.61998597	0.9765	0.83742	-0.0745972	1	0.0102519	1	0.121448	1	-0.122607	1
chr1.62005015.62005423	-0.840454	1	-1.16516	0.721378	-0.994818	0.660538	-0.309262	1	0.30721	1
chr1.62008761.62009286	4.6474	NA	3.63849	NA	3.78142	NA	3.79802	0.274549	2.9161	1
chr1.62009978.62010800	1.6109	0.370215	0.456042	1	0.916152	0.945865	1.21137	1	0.138657	1
chr1.62011633.62012408	1.33365	NA	1.1064	NA	0.763655	NA	0.884717	1	-0.4169	1
chr1.62022471.62023504	2.44263	NA	1.22388	NA	1.34045	0.594283	1.62158	0.726287	0.62935	1
chr1.62029773.62030296	3.50344	NA	2.12112	NA	2.75814	0.169392	2.50862	0.559573	2.36639	1
chr1.62042371.62043363	-0.130149	1	-1.18687	0.483103	-0.405372	1	-0.0740398	1	0.509279	1
chr1.62051431.62051945	-0.930694	0.993712	-1.06861	0.745265	-1.6299	0.0526651	-1.39658	0.366878	-2.06866	0.0890241
chr1.62073247.62074114	1.01698	NA	-0.198858	NA	0.60255	1	0.918416	1	-0.32417	1
chr1.62084231.62085374	0.87412	0.947607	0.341595	1	0.841157	0.747358	1.20669	0.427168	0.343672	1
chr1.62086001.62086920	1.37049	0.398223	0.759966	1	0.73737	1	0.94825	1	0.641588	1
chr1.62130148.62130773	2.25183	NA	1.73383	NA	1.43617	0.499131	1.40154	0.976257	-0.118677	1
chr1.62130929.62132154	1.99824	0.0812786	1.76138	0.173001	2.24512	0.00778182	2.01512	0.0896924	-0.123496	1
chr1.62139934.62141999	0.696867	1	0.6605	1	0.498015	1	0.452529	1	-0.214373	1
chr1.62143206.62143646	-1.42988	0.232731	-1.95864	0.0511982	-2.08255	0.00160849	-1.09242	0.72108	-0.0687979	1
chr1.62148863.62149982	-0.183162	1	-0.196995	1	-1.54646	0.0241053	-1.29157	0.29253	-0.797546	1
chr1.62175115.62175392	-0.436832	NA	-1.90961	NA	-0.816266	NA	-1.49913	0.771924	-1.2789	1
chr1.62197079.62197946	0.989814	NA	0.478113	NA	0.0646815	1	0.713084	1	-0.147038	1
chr1.62205000.62205332	1.82645	0.251977	1.88007	0.215007	1.12144	0.716807	0.570764	1	0.338052	1
chr1.62213539.62217139	-0.215437	1	-0.426989	1	-0.832732	0.355791	-0.0556922	1	0.193141	1
chr1.62234829.62235636	0.312501	1	-0.105827	1	-0.209244	1	0.583701	1	0.656217	1
chr1.62236558.62236945	0.544926	1	0.500925	1	-1.125	0.366268	-0.72322	1	-1.20106	1
chr1.62254883.62255252	0.90111	NA	0.169636	NA	0.906706	NA	0.643175	NA	0.818703	1
chr1.62259203.62259840	1.61915	NA	0.553467	NA	0.124739	1	-0.633193	1	-0.0228182	1
chr1.62267646.62268170	2.06291	NA	2.12468	NA	1.64017	NA	2.28397	0.561293	1.41485	1
chr1.62268832.62269327	1.34043	0.617036	1.09955	0.881647	1.57177	0.208809	1.69648	0.358121	-0.375951	1
chr1.62271386.62271871	-0.528376	1	-0.789611	1	-1.80676	0.01461	-1.38187	0.317987	-0.656554	1
chr1.62272708.62273605	1.98976	NA	1.40115	NA	1.60565	0.395536	1.44734	0.97157	1.3081	1
chr1.62283451.62284225	-1.53132	0.140409	-1.90824	0.0437555	-1.6394	0.0200251	-1.65085	0.0691769	-1.6325	0.268362
chr1.62295022.62295423	-1.64387	NA	-2.32693	NA	-2.27694	0.0151442	-1.20514	0.923538	-0.727774	1
chr1.62328187.62329290	1.67337	0.394008	1.1178	0.945511	1.40416	0.434737	1.28131	1	0.763604	1
chr1.62336605.62337035	0.13999	1	-0.0641868	1	-0.730497	1	-0.419633	1	-0.0323767	1
chr1.62348108.62348917	0.302166	1	-0.146485	1	-0.201418	1	-0.198984	1	-0.151515	1
chr1.62351111.62352439	0.883326	0.835861	0.391847	1	1.14939	0.172173	1.09223	0.531653	0.273778	1
chr1.62355304.62356497	1.58536	0.432162	1.14984	0.871727	1.20343	0.605022	0.982133	1	0.587571	1
chr1.62357456.62357762	2.33302	NA	0.533623	NA	1.37424	NA	1.26763	1	1.50268	1
chr1.62373150.62374656	2.14032	0.0176588	1.65406	0.145857	2.18222	0.00276107	2.29843	0.00681617	1.00314	1
chr1.62390893.62391816	1.78569	0.104409	1.81302	0.0942946	2.07274	0.00768533	2.13909	0.0234664	-0.204339	1
chr1.62392533.62393845	1.49511	0.210065	1.14164	0.599778	1.6431	0.048793	1.54465	0.227358	-0.235285	1
chr1.62398265.62399376	-1.70817	0.00734062	-2.0679	0.000503943	-2.23375	1.17364e-06	-0.940926	0.780548	-0.260824	1
chr1.62427709.62428599	1.75234	NA	0.70082	NA	1.57748	0.361331	1.55517	0.764858	1.28139	1
chr1.62429383.62429896	0.418003	NA	-0.303649	NA	0.164384	1	-0.271581	1	-1.37622	1
chr1.62430443.62430680	1.98466	NA	0.869524	NA	1.18595	NA	0.0304065	NA	-0.195734	1
chr1.62444137.62445001	1.28068	0.465956	0.470023	1	0.556077	1	0.428407	1	-0.0412841	1
chr1.62454129.62455076	1.26403	0.720108	0.891512	1	1.05201	0.749544	0.981711	1	0.363344	1
chr1.62458581.62459765	1.26448	0.671249	0.706151	1	1.16314	0.561283	1.10454	1	0.873882	1
chr1.62465483.62465947	0.851579	NA	0.673513	NA	1.06883	0.844906	0.819555	1	0.102055	1
chr1.62477088.62477952	1.51681	0.217012	1.59492	0.164916	0.473979	1	0.429412	1	0.0117416	1
chr1.62488563.62489797	-0.0363513	1	0.0581379	1	-0.0823098	1	0.238685	1	0.0207588	1
chr1.62499242.62499864	1.46689	0.425588	1.4717	0.398611	1.1468	0.56973	1.13213	1	0.0577849	1
chr1.62504120.62504378	0.789242	NA	1.2629	NA	-0.0258293	1	0.13435	1	-0.0454475	1
chr1.62508282.62509213	1.47205	0.410322	0.141392	1	0.457271	1	0.815315	1	0.363077	1
chr1.62515404.62515968	-0.139926	1	-0.342445	1	-1.35234	0.166132	-1.28044	0.504904	-0.687937	1
chr1.62516572.62517416	1.70519	0.271602	0.484676	1	0.659697	1	0.883524	1	0.483108	1
chr1.62527493.62528884	0.418881	1	0.30295	1	-0.577834	1	-0.146841	1	0.274068	1
chr1.62529711.62530287	0.248143	NA	-0.783008	NA	-0.694526	1	-0.609246	1	-1.57285	1
chr1.62542037.62543838	0.79422	1	0.42325	1	0.610986	1	0.841506	1	-0.143981	1
chr1.62551236.62552172	-0.442183	1	-0.30989	1	-1.06533	0.124415	-0.0434121	1	0.312887	1
chr1.62562058.62563739	0.033111	1	0.0879673	1	-1.08843	0.135547	-0.545435	1	0.0813424	1
chr1.62564138.62566369	0.136607	1	-0.227846	1	-0.0275265	1	0.125455	1	0.00668844	1
chr1.62573543.62574371	2.21374	NA	1.76114	NA	1.63817	0.457305	1.57856	0.934706	1.24545	1
chr1.62580118.62580982	-2.01784	0.00247127	-2.40778	0.000207417	-2.43241	1.48256e-06	-0.728852	1	-0.188858	1
chr1.62595150.62596047	-1.13226	0.339572	-1.12241	0.369015	-1.79438	0.00114861	-0.431576	1	0.0207487	1
chr1.62597806.62598743	0.264828	1	-0.18232	1	-0.367049	1	-0.751738	1	-0.481711	1
chr1.62603707.62604537	0.884256	NA	0.535344	NA	0.511165	NA	0.622228	1	-0.186725	1
chr1.62613386.62614484	1.43672	0.465822	0.83212	1	0.772118	1	1.3621	0.703366	0.740389	1
chr1.62631674.62632367	0.378568	1	-0.315397	1	0.119799	1	-0.252702	1	-0.24748	1
chr1.62643186.62643672	-0.592852	1	-0.695906	1	-0.605748	1	-0.298412	1	0.158043	1
chr1.62654959.62656369	1.06334	0.626198	0.634847	1	0.756357	0.98151	0.528301	1	0.335366	1
chr1.62664893.62666267	-0.0509494	1	-0.185737	1	0.0030228	1	-0.132776	1	-0.532052	1
chr1.62678697.62679459	-0.177186	1	-1.58143	0.336366	-1.82529	0.0455458	-1.49894	0.393763	-1.46057	1
chr1.62681997.62683332	-0.725811	1	-1.07071	0.328232	-0.782077	0.661122	-0.234797	1	-0.333963	1
chr1.62683503.62684002	2.18697	NA	1.47971	NA	1.90634	NA	1.25533	1	0.760583	1
chr1.62687256.62688690	-1.04832	0.341749	-0.887743	0.660237	-1.7014	0.000441882	-0.740717	1	0.0876902	1
chr1.62692340.62692882	-0.469317	NA	-0.669499	NA	-0.309699	1	-0.590102	1	-0.924237	1
chr1.62696685.62697312	-0.337957	1	-0.137842	1	0.00315702	1	0.0291599	1	-0.315935	1
chr1.62701069.62701490	-0.495292	1	-0.545375	1	-0.629152	1	-0.164873	1	-0.281406	1
chr1.62702789.62704047	-0.521757	1	-0.510886	1	-0.274333	1	-0.0276132	1	0.0395609	1
chr1.62704561.62704908	-0.652698	1	-0.063851	1	-0.412029	1	0.267649	1	0.817093	1
chr1.62705608.62707913	-0.364616	1	-0.165333	1	-0.0403667	1	0.283102	1	0.655641	1
chr1.62710205.62710552	0.531707	1	0.172817	1	0.338222	1	0.291499	1	-0.0208179	1
chr1.62717018.62719146	-1.39635	0.0184855	-1.71363	0.00153882	-1.39202	0.00231185	-0.912006	0.56141	-0.19213	1
chr1.62721708.62722263	0.717275	1	0.47277	1	0.292043	1	0.470304	1	-0.365825	1
chr1.62722609.62722835	1.08551	NA	0.158724	NA	0.676236	1	0.249209	1	-0.426621	1
chr1.62728942.62730360	-0.418008	1	-0.158532	1	0.00910564	1	-0.108901	1	-0.208769	1
chr1.62731392.62731800	-0.24873	1	-0.746425	1	-0.924022	0.728388	-0.32527	1	0.392111	1
chr1.62735290.62736334	-0.0913529	1	0.013056	1	-0.558455	1	-0.283274	1	-0.183196	1
chr1.62743040.62744051	-1.64405	0.0265664	-1.85395	0.0108459	-1.62326	0.00434665	-1.88556	0.00217318	-2.42665	3.03286e-05
chr1.62745731.62746484	-0.829167	1	-0.876475	0.914278	-0.801405	0.833033	0.145481	1	0.42541	1
chr1.62749292.62751816	-0.589861	1	-0.576798	1	-0.636337	0.948227	0.0162234	1	0.281982	1
chr1.62757468.62757768	2.67576	NA	1.2385	NA	2.4856	NA	2.01613	0.9063	1.64354	1
chr1.62773239.62773512	1.17462	NA	-0.00377282	NA	0.675405	NA	1.23412	NA	-0.0241914	1
chr1.62774314.62775605	-0.532017	1	-1.16506	0.38465	-0.815384	0.724826	-0.78465	1	-0.128179	1
chr1.62777150.62777817	-0.549192	1	-0.410417	1	-0.254962	1	0.36166	1	0.485939	1
chr1.62779828.62781064	0.245952	1	-0.0947322	1	-0.423124	1	-0.349867	1	-0.000295345	1
chr1.62783314.62783564	-0.0153323	1	-0.0199713	1	-0.232956	1	-0.209188	1	-0.0924184	1
chr1.62785986.62787115	0.697254	1	0.0587398	1	0.715738	0.945406	0.362032	1	-0.043921	1
chr1.62788323.62789017	-0.66769	1	-1.02481	0.745793	-0.815317	0.848169	-0.247762	1	0.7859	1
chr1.62790302.62791123	-0.49198	1	-0.817827	0.975365	-1.29507	0.0869092	-0.820359	1	0.265424	1
chr1.62794123.62795223	-1.074	0.207738	-0.917549	0.488557	-1.69423	6.73097e-05	-0.567057	1	0.0509491	1
chr1.62795449.62796156	-0.75041	1	-1.02006	0.498222	-0.603472	1	-0.453355	1	-0.589676	1
chr1.62799502.62799929	-1.27242	0.347079	-0.842552	0.994757	-0.920565	0.582935	-0.744984	1	-0.170562	1
chr1.62808058.62809451	-1.14704	0.203677	-1.61053	0.0130068	-1.91189	2.42396e-05	-0.535733	1	0.16812	1
chr1.62809895.62810164	0.201881	1	0.0882134	1	-0.804525	0.970388	-0.0973287	1	0.648246	1
chr1.62813145.62813737	-0.808889	1	-0.554739	1	-1.18163	0.192785	-1.28222	0.30944	-0.201731	1
chr1.62815005.62815290	0.683714	NA	0.0307433	NA	0.026517	NA	0.30355	NA	-0.768465	1
chr1.62821137.62821973	0.600237	1	0.510907	1	0.782988	1	0.13879	1	-0.00271742	1
chr1.62825786.62826290	-0.307214	1	-0.462021	1	-0.628979	1	0.0581841	1	-0.0396215	1
chr1.62831671.62833055	-0.712363	1	-1.22512	0.346993	-1.1051	0.278982	-0.747122	1	0.127836	1
chr1.62840181.62841102	1.43897	NA	1.7649	NA	1.59727	0.404561	0.869066	1	0.678463	1
chr1.62852106.62852559	-0.712788	1	-1.10361	0.562561	-1.47602	0.0503097	-1.46082	0.169826	-0.532834	1
chr1.62855202.62855459	2.02759	NA	-0.197688	NA	1.09241	NA	0.172553	1	0.288575	1
chr1.62859213.62860200	0.155527	1	-0.0931904	1	0.119624	1	0.00540174	1	-0.435502	1
chr1.62860522.62861691	-0.978904	0.65752	-0.825631	0.946915	-0.959531	0.423088	-0.295028	1	-0.0975664	1
chr1.62874957.62875673	1.27513	NA	0.874834	NA	0.457384	1	0.228576	1	-0.0998894	1
chr1.62880508.62881338	0.540756	NA	-0.0439264	NA	0.796442	1	0.378213	1	-0.268749	1
chr1.62881955.62882564	-0.664916	1	-0.704297	1	-0.852226	0.877561	0.246095	1	1.06114	1
chr1.62884879.62885621	0.261442	1	0.370763	1	0.613349	1	0.643508	1	0.193563	1
chr1.62901150.62902193	-1.45998	0.0482193	-1.90655	0.0034458	-1.67965	0.00110009	-0.621113	1	0.273194	1
chr1.62903098.62903390	-1.70404	0.0802629	-3.04606	0.00116167	-1.9454	0.00396616	-1.08394	0.743284	-0.236568	1
chr1.62907198.62907706	-1.08289	0.420209	-2.17031	0.00199744	-2.12334	3.04026e-05	-0.513211	1	0.173843	1
chr1.62908069.62910283	-1.358	0.00793893	-1.56188	0.00103635	-1.55225	3.83385e-05	-0.561404	1	-0.152805	1
chr1.62911817.62912064	-0.368631	1	-0.47869	1	-0.651566	1	-0.577973	1	0.721142	1
chr1.62918900.62919858	-1.15495	0.393274	-1.16579	0.394009	-1.31725	0.0849779	-0.28631	1	0.420433	1
chr1.62926764.62927680	-0.537877	1	-0.16291	1	-0.621569	1	-0.395107	1	-0.356792	1
chr1.62929431.62929834	-0.320533	1	-0.139506	1	0.00885952	1	-0.0428852	1	-0.211138	1
chr1.62933374.62935343	0.118668	1	0.00450783	1	0.161843	1	0.285881	1	-0.223999	1
chr1.62946601.62948107	-1.23856	0.0830445	-1.24275	0.094167	-1.22089	0.0252907	-0.508424	1	0.477572	1
chr1.62951416.62951952	0.0532494	1	-0.0487548	1	-0.765212	0.94847	-0.725454	1	-0.0512941	1
chr1.62964146.62964820	-0.240919	1	-0.319585	1	-0.296918	1	-0.108891	1	-0.297746	1
chr1.62966797.62967216	0.406014	1	0.201028	1	0.630306	1	0.602167	1	-0.23159	1
chr1.62984336.62985157	-0.172257	1	-0.294861	1	-0.0103448	1	0.218699	1	0.13777	1
chr1.62986329.62986913	0.150773	1	0.236007	1	0.672199	1	0.391955	1	-0.240288	1
chr1.63001870.63002291	0.564067	NA	-0.403528	NA	-0.555049	NA	-0.270105	1	-0.0674559	1
chr1.63004933.63005716	-0.0717859	1	-0.178786	1	-0.543779	1	-1.11894	0.874421	-0.600233	1
chr1.63049580.63049871	0.155107	NA	-0.489965	NA	-0.542719	1	-0.647759	1	-0.587719	1
chr1.63050038.63050549	-1.55724	NA	-1.76365	NA	-1.64503	0.106663	-1.64898	0.276345	-2.03193	0.298183
chr1.63050599.63051643	0.341915	1	0.572943	1	0.0234723	1	0.123858	1	0.341527	1
chr1.63055110.63056108	-0.713216	1	-0.803301	0.844148	-0.792645	0.614686	-0.440668	1	-0.097715	1
chr1.63063202.63063765	-0.606847	1	-1.08469	0.514121	-1.88244	0.00161586	-1.30135	0.245778	-0.737286	1
chr1.63065516.63066419	-1.05243	0.392613	-0.695131	1	-0.84552	0.527588	-0.660153	1	-0.15056	1
chr1.63066787.63067666	0.0659138	1	-0.577923	1	0.151513	1	0.0870906	1	0.0321016	1
chr1.63069935.63070321	0.304222	1	-0.178573	1	-0.851674	0.901919	-1.0168	1	-0.521259	1
chr1.63085604.63086199	-0.473507	1	-0.591077	1	-0.128135	1	0.712269	1	1.10092	1
chr1.63087247.63088062	-0.165016	1	-0.242058	1	-0.199679	1	-0.300635	1	0.45315	1
chr1.63088208.63088465	-1.1878	0.694378	-0.876873	1	-0.914178	0.801306	-0.409619	1	0.0141076	1
chr1.63089110.63089621	-1.49476	0.208627	-1.68443	0.129273	-1.29611	0.151699	-0.898574	1	0.232966	1
chr1.63095034.63095827	0.647802	1	1.16244	0.387236	0.761908	0.930642	0.59416	1	0.884424	1
chr1.63100016.63100691	-0.407898	1	-0.672673	1	0.583889	1	0.390229	1	-0.436355	1
chr1.63107658.63108165	-0.478707	1	-0.184334	1	0.189142	1	-0.179013	1	-0.551547	1
chr1.63112720.63114988	-0.10291	1	0.231847	1	0.416831	1	0.302051	1	0.287707	1
chr1.63126217.63126777	-1.6239	0.0407979	-1.46098	0.10595	-1.76364	0.00160572	-1.05873	0.554802	-0.468641	1
chr1.63131902.63132788	-0.640654	1	-0.813176	0.938135	-1.44971	0.0194711	-2.02292	0.000791635	-0.67182	1
chr1.63136265.63137198	0.662664	1	0.753095	1	0.460505	1	0.534115	1	0.367989	1
chr1.63175989.63177619	0.0913727	1	0.260048	1	0.527348	1	0.295031	1	0.287474	1
chr1.63181011.63181408	-0.25472	1	-0.215691	1	-0.42702	1	-0.237308	1	-0.437733	1
chr1.63182686.63183198	0.610992	1	0.563973	1	0.749009	0.765648	0.566543	1	0.383058	1
chr1.63190866.63191592	-0.341453	1	-0.564986	1	-0.700974	0.980504	-0.488528	1	-0.298584	1
chr1.63199200.63199983	-1.91343	0.0111496	-0.925999	0.732032	-1.26185	0.0857735	-0.35528	1	-0.110408	1
chr1.63203156.63205294	-0.509211	1	0.0884039	1	-0.531939	1	-0.304051	1	0.0111573	1
chr1.63205542.63206225	2.99074	NA	2.93315	NA	2.86172	NA	2.6516	NA	2.07409	1
chr1.63213530.63215250	0.166919	1	0.74099	0.964416	-0.174587	1	-0.015591	1	0.579009	1
chr1.63237343.63238233	2.26371	0.197645	2.0298	0.297092	1.37219	0.61539	1.68617	0.730931	1.63465	1
chr1.63239674.63240129	-1.03603	NA	-0.907593	NA	-0.530075	1	-0.354025	1	-0.315302	1
chr1.63252379.63252636	-0.110213	1	0.102694	1	-0.0553034	1	-0.390944	1	0.29778	1
chr1.63255735.63256690	-0.922279	0.671114	-0.713489	1	-0.960296	0.345814	-0.541599	1	0.195006	1
chr1.63265914.63266561	0.0218471	1	0.41033	1	0.0834651	1	-0.103419	1	0.0818685	1
chr1.63271930.63274490	-0.0102745	1	0.724068	0.960655	0.379793	1	0.345429	1	0.573546	1
chr1.63278187.63278464	-0.207823	NA	0.41762	NA	0.207766	NA	0.327305	1	-0.0683298	1
chr1.63293994.63294281	-0.264039	NA	-0.106173	NA	-1.37169	0.32827	-0.752245	1	0.426591	1
chr1.63309544.63310002	1.07195	NA	1.72359	NA	1.03536	0.806348	0.391627	1	-0.0412883	1
chr1.63367560.63368477	-0.897595	0.63049	-1.18618	0.188475	-0.980223	0.227845	-0.610373	1	-0.466289	1
chr1.63369053.63370196	-1.37685	0.172572	-0.904947	0.813825	-1.29496	0.093035	-0.40979	1	-0.00317707	1
chr1.63372853.63373625	0.656919	1	0.517857	1	-0.0846187	1	0.132179	1	-0.088281	1
chr1.63381411.63381814	-0.955342	0.782741	-1.34783	0.259901	-1.044	0.345032	-0.80567	1	-1.09898	1
chr1.63382944.63383819	1.05791	0.64878	0.730008	1	0.405745	1	0.212982	1	-0.856538	1
chr1.63389190.63389737	1.3825	NA	0.977867	NA	1.3725	0.465192	1.24086	1	0.0937832	1
chr1.63395347.63395915	2.28195	0.0400605	2.36781	0.0279199	1.90392	0.0586847	2.10073	0.0914693	0.106073	1
chr1.63403550.63404080	1.22779	0.780531	1.8286	0.198543	2.03337	0.043368	1.25378	0.941287	0.262528	1
chr1.63405926.63407362	-0.980905	0.533685	-1.15707	0.27442	-1.88922	0.000126926	-1.4483	0.0450961	-0.447049	1
chr1.63418011.63419124	0.164576	NA	0.248657	NA	0.4822	NA	0.216468	1	-0.477029	1
chr1.63430845.63431687	-0.7046	1	-0.513172	1	-0.955087	0.55362	-0.0775232	1	0.305805	1
chr1.63441902.63442345	-1.26248	0.20122	-1.19796	0.282432	-1.48446	0.0147169	-0.633516	1	0.417617	1
chr1.63444967.63446796	-0.150973	1	0.0680751	1	0.132779	1	0.119608	1	0.164266	1
chr1.63450023.63450485	2.18328	0.0444271	1.93942	0.107478	2.84368	0.000225351	2.37522	0.0207203	0.187065	1
chr1.63453433.63453970	-1.33659	0.225355	-1.70333	0.0689299	-1.49129	0.0317396	-1.15813	0.47556	0.132652	1
chr1.63454446.63455098	1.71173	NA	2.42357	NA	2.4811	0.130782	1.80578	0.847696	1.24363	1
chr1.63457658.63460537	-1.05181	0.172731	-0.929658	0.382083	-0.999612	0.112124	-0.889711	0.586044	-0.0941136	1
chr1.63464174.63464780	-0.258344	NA	-0.406096	NA	0.311588	1	-0.0883815	1	-1.2168	1
chr1.63465671.63466067	0.128484	NA	-0.11999	NA	0.74153	NA	0.546788	NA	-0.115952	1
chr1.63471850.63472378	0.884048	NA	0.875963	NA	1.81612	NA	0.954356	1	0.307916	1
chr1.63472975.63474184	0.126153	1	0.0466118	1	0.210546	1	-0.228342	1	0.481162	1
chr1.63478555.63479847	0.170823	1	0.0192455	1	0.279262	1	0.225097	1	0.176393	1
chr1.63481511.63481893	-0.534968	NA	-0.598402	NA	0.545807	NA	-0.865409	1	0.515973	1
chr1.63483155.63484133	1.40633	0.27693	1.61113	0.134414	1.91106	0.00885843	1.54236	0.214163	0.136238	1
chr1.63486302.63487433	0.591325	1	0.708588	1	0.632585	1	0.289243	1	0.388171	1
chr1.63490981.63491778	0.395469	1	0.461926	1	0.432927	1	-0.0806822	1	0.213401	1
chr1.63492540.63493868	0.49545	1	0.811436	0.925393	0.337166	1	0.0733295	1	0.408803	1
chr1.63495919.63496520	2.6057	0.090367	2.91655	0.0386149	3.7969	0.000330718	3.04132	0.0339158	0.932198	1
chr1.63498981.63499445	-0.379781	NA	0.115193	NA	0.392794	NA	-0.5009	1	-0.342263	1
chr1.63503732.63504188	-0.381215	1	-0.5522	1	-0.332205	1	-0.494137	1	0.0402354	1
chr1.63506165.63506993	0.194458	1	0.550969	1	0.480058	1	-0.0674641	1	0.637334	1
chr1.63508857.63509252	1.08184	NA	1.12171	NA	1.01043	NA	0.64726	1	-0.711868	1
chr1.63517566.63518462	1.00962	0.750046	1.23659	0.385891	1.23688	0.219652	0.443965	1	-0.43004	1
chr1.63518798.63519300	0.152257	1	0.0791507	1	-0.771998	1	0.0944225	1	0.469518	1
chr1.63531953.63532544	0.163017	NA	-0.00268631	NA	0.522712	1	0.219848	1	0.663984	1
chr1.63534027.63535041	0.17252	1	0.232314	1	0.749812	0.866085	0.791604	1	0.212538	1
chr1.63538998.63540738	-0.163051	1	0.155837	1	0.695897	1	0.121143	1	-0.469601	1
chr1.63540921.63541282	1.14121	NA	1.74098	NA	2.4525	NA	1.70064	0.840593	-1.23153	1
chr1.63543324.63543885	3.44015	NA	3.36299	NA	3.64668	NA	2.27003	1	1.88968	1
chr1.63553781.63554025	0.213636	NA	-0.766419	NA	-0.343676	NA	-0.461101	1	0.471818	1
chr1.63554500.63555818	-0.562022	1	-0.168638	1	-0.830093	0.769876	-0.612289	1	0.494847	1
chr1.63561664.63562367	0.15654	1	0.904409	0.921179	0.284709	1	0.0896176	1	0.835373	1
chr1.63566082.63567796	1.20309	0.296244	0.957957	0.684789	1.58467	0.012671	1.38989	0.160472	-0.0546167	1
chr1.63572298.63572500	-0.552429	1	-0.112736	1	-0.0989738	1	0.248783	1	0.356617	1
chr1.63572895.63574610	-0.922341	0.381725	-0.571824	1	-0.674821	0.859264	-0.340783	1	0.20473	1
chr1.63578740.63579755	0.627456	1	0.795468	1	0.516345	1	0.207913	1	0.0801688	1
chr1.63586941.63588533	1.09505	0.331876	1.40806	0.0586259	0.655737	1	0.220673	1	-0.0980414	1
chr1.63596475.63597355	1.40475	0.291868	1.43262	0.256103	0.708484	1	0.14509	1	0.277847	1
chr1.63598263.63598630	1.4623	0.521197	1.82208	0.217014	0.869041	1	0.479393	1	0.725813	1
chr1.63609103.63609806	1.0538	NA	1.67436	NA	1.36277	NA	0.866796	NA	0.461371	1
chr1.63614123.63614883	-0.688134	1	-0.226211	1	-0.115171	1	0.272175	1	0.918652	1
chr1.63628160.63628593	-0.667468	1	-0.489216	1	-0.566582	1	-0.757657	1	-1.48985	0.581571
chr1.63633432.63633935	-1.34726	0.454632	-1.23978	0.573677	-1.61267	0.0799688	-0.467409	1	0.400829	1
chr1.63639895.63640310	-0.80863	1	-0.566659	1	-1.17663	0.408866	-1.3328	0.556883	-0.186906	1
chr1.63655341.63655715	-1.37833	0.34476	-1.25008	0.488201	-1.40542	0.116283	-1.10961	0.753339	-0.0154638	1
chr1.63657875.63658511	0.110419	1	0.150887	1	0.0660948	1	0.110986	1	-0.503361	1
chr1.63659602.63660085	-0.138985	1	-0.219823	1	-0.113174	1	-0.0413786	1	-0.197305	1
chr1.63667186.63669157	-0.102921	1	0.184381	1	0.121759	1	0.0594205	1	-0.0805821	1
chr1.63681054.63682066	1.6241	NA	1.61676	NA	1.81873	0.254011	1.45063	0.965848	0.569909	1
chr1.63686708.63687628	1.33742	NA	2.15746	NA	0.837175	NA	1.10369	1	1.03684	1
chr1.63705601.63706487	-1.00955	0.797709	-0.785447	1	-0.833682	0.843204	0.363123	1	1.09067	1
chr1.63719769.63720985	-1.20971	0.285332	-0.84713	0.889638	-1.59747	0.00857296	-0.365208	1	0.184827	1
chr1.63725293.63725797	-1.48693	0.376465	-1.30825	0.542147	-1.37297	0.214815	-0.324775	1	0.380042	1
chr1.63729902.63731276	0.114486	1	0.29934	1	0.562314	1	0.28894	1	0.0999506	1
chr1.63755765.63756455	1.11926	0.771758	0.623983	1	1.16141	0.474312	0.591535	1	-0.216142	1
chr1.63762964.63764695	0.772991	0.899389	0.79897	0.78448	1.04951	0.118716	0.565813	1	0.326972	1
chr1.63765358.63765703	0.340286	1	0.200882	1	-0.49137	1	-0.0492679	1	0.407081	1
chr1.63769716.63771158	-0.659302	1	-0.415822	1	-1.087	0.054789	-0.636441	1	0.0365424	1
chr1.63776143.63776745	-0.210379	1	-0.72279	1	-0.298379	1	-0.105884	1	-0.20289	1
chr1.63784481.63785810	1.2871	0.25496	1.27378	0.272157	1.4175	0.0596938	1.41361	0.185645	-0.185096	1
chr1.63819318.63821335	-0.632858	1	-0.390762	1	-0.142281	1	-0.682605	1	-1.34885	0.482359
chr1.63828074.63829100	-0.9222	1	-0.990919	0.915316	-0.899002	0.799391	-1.52784	0.314232	-1.50157	1
chr1.63850797.63852314	-0.179272	1	-0.291836	1	-0.482513	1	-0.0751644	1	0.326419	1
chr1.63854730.63855119	-0.228933	NA	-0.742169	NA	-0.424815	NA	-0.80764	1	-1.36468	1
chr1.63856369.63857145	1.68362	0.250745	1.6788	0.245201	1.83541	0.0671425	1.79598	0.226643	-0.182623	1
chr1.63857193.63858652	1.27919	0.412813	1.21718	0.473219	0.925221	0.722305	0.62175	1	0.34985	1
chr1.63867264.63868166	1.22432	0.326332	1.40529	0.151188	0.993772	0.46187	0.654792	1	0.74407	1
chr1.63869402.63869682	-0.946132	0.991665	-0.773701	1	-1.20955	0.332928	-1.07168	0.93317	-0.17111	1
chr1.63871103.63872467	0.363171	1	0.579428	1	0.380104	1	0.345134	1	0.313236	1
chr1.63875546.63876122	-1.16955	NA	0.181019	NA	-0.820324	1	-1.37281	0.713738	-1.17715	1
chr1.63876425.63877441	0.692502	1	1.03541	0.520909	-0.0959333	1	-0.471847	1	-0.0354765	1
chr1.63895844.63896966	0.553565	1	0.816221	1	0.243529	1	0.143501	1	-1.24588	1
chr1.63898478.63900068	-0.0583863	1	0.141059	1	-0.21851	1	0.117689	1	0.40523	1
chr1.63909058.63909643	0.556672	1	0.709556	1	-0.331155	1	0.429963	1	1.42744	1
chr1.63910551.63911316	-1.26228	0.416588	-1.01119	0.758482	-1.55543	0.0492328	-0.7963	1	0.197653	1
chr1.63917677.63919053	-0.236187	1	-0.307307	1	-0.896758	0.289154	-0.505239	1	0.0779354	1
chr1.63928858.63929960	-0.65532	1	-0.278313	1	0.330062	1	0.653746	1	0.873901	1
chr1.63934223.63935597	-0.507918	1	-0.256896	1	-0.778668	0.764935	-0.313168	1	0.68836	1
chr1.63946750.63947907	-0.667313	1	-0.697679	1	-0.597661	1	-0.232098	1	0.656833	1
chr1.63951930.63952183	0.159514	1	0.452625	1	-0.0495837	1	-0.0283247	1	0.504083	1
chr1.63953155.63954381	-0.130442	1	0.259095	1	-0.173014	1	-0.517102	1	-0.166055	1
chr1.63962687.63963153	1.13529	NA	0.871589	NA	0.72399	NA	0.663881	NA	0.0968531	1
chr1.63964119.63965198	-0.542477	1	-0.351198	1	-0.890473	0.591863	-0.17891	1	0.882403	1
chr1.63967729.63968682	-0.286805	1	0.00861508	1	-0.498419	1	0.0512164	1	0.609859	1
chr1.63971624.63971961	0.018012	NA	0.70016	NA	-0.342488	1	0.00688188	1	0.705919	1
chr1.63973483.63973759	-0.980411	1	-0.434593	1	-0.820791	0.97164	-0.153313	1	0.0270686	1
chr1.63987369.63988294	0.78333	1	0.366613	1	1.00177	0.645897	0.562669	1	0.383221	1
chr1.63993843.63996350	-0.427764	1	0.045422	1	-0.0937694	1	-0.302429	1	-0.268279	1
chr1.63999593.64000085	-0.596125	1	-1.04955	0.91768	0.0425933	1	-0.746486	1	-0.344105	1
chr1.64008244.64008802	-0.925198	0.940431	-1.38727	0.322636	-1.57095	0.0474898	-0.779711	1	0.180609	1
chr1.64013783.64014461	-0.327905	1	0.814041	1	-0.578513	1	-0.601114	1	0.728404	1
chr1.64018265.64020114	0.639915	1	0.61825	1	0.94961	0.267563	0.543582	1	0.190306	1
chr1.64020573.64021586	-0.17975	1	-0.112021	1	0.244706	1	-0.0885368	1	-1.16486	1
chr1.64023392.64023737	0.0330712	1	0.240608	1	-1.09294	0.311357	-0.927001	1	0.0560992	1
chr1.64024996.64025665	2.3568	0.148337	2.3332	0.144868	1.97371	0.176326	1.52766	0.876656	1.35264	1
chr1.64032397.64033341	-0.377609	1	-0.529309	1	-0.386213	1	-0.884886	1	-2.12982	0.080044
chr1.64034899.64035980	-0.473448	1	0.556743	1	0.0675869	1	-0.50456	1	0.25818	1
chr1.64037651.64038178	-0.968022	0.56203	-0.776394	0.972817	-0.991533	0.272599	-0.21808	1	0.567595	1
chr1.64040125.64041360	-0.395017	1	-0.398593	1	0.0595254	1	0.562151	1	1.34862	0.109159
chr1.64044659.64044888	0.458925	NA	1.00768	NA	0.729423	NA	0.667983	1	-0.256081	1
chr1.64045923.64047379	0.644495	1	1.1601	0.458074	0.22006	1	-0.0445642	1	0.264957	1
chr1.64048547.64049242	1.17902	0.567129	1.52694	0.187537	0.863632	0.848989	0.525138	1	0.728879	1
chr1.64050075.64050426	0.067268	1	0.754727	1	-0.231751	1	0.485446	1	1.261	1
chr1.64055709.64056761	-0.686555	1	-0.243575	1	-0.672781	1	-0.11671	1	0.683236	1
chr1.64059772.64061489	0.125517	1	0.538103	1	0.549174	1	0.109502	1	0.140062	1
chr1.64066362.64067938	0.563244	1	0.679679	1	0.861019	0.609822	0.886809	1	-0.201125	1
chr1.64078728.64079267	-1.3733	0.309543	-1.09204	0.655388	-1.09153	0.401776	-0.274917	1	0.363201	1
chr1.64080158.64081180	-0.209426	1	0.0199618	1	-0.578422	1	-0.181164	1	0.68167	1
chr1.64081445.64082357	0.793145	1	1.26897	0.154785	0.773855	0.79982	0.544739	1	1.01362	1
chr1.64087565.64088933	1.17947	0.381905	1.58763	0.0673131	1.99013	0.000714592	1.47703	0.134296	-0.0193116	1
chr1.64096561.64098405	0.858286	0.912733	0.958828	0.656112	1.55277	0.0120043	0.994391	0.779054	-0.11901	1
chr1.64105051.64106082	0.127357	1	0.44396	1	0.239897	1	0.134261	1	1.00788	1
chr1.64106828.64107218	1.34523	NA	2.36156	NA	2.21857	NA	1.29125	NA	1.67608	1
chr1.64109318.64109986	1.20282	NA	1.4737	NA	1.34433	0.528461	0.921745	1	1.32166	1
chr1.64115821.64116033	-0.103724	1	0.353852	1	0.279847	1	0.161104	1	-0.315283	1
chr1.64120958.64122669	-0.0932372	1	0.260682	1	0.255237	1	0.258017	1	0.16108	1
chr1.64127178.64127503	-0.73817	1	-1.35399	0.528127	-1.18057	0.411631	-0.553647	1	0.0917112	1
chr1.64134312.64134749	0.240861	NA	-0.927839	NA	0.00792707	NA	0.162943	1	0.0106488	1
chr1.64137918.64138312	-0.10011	NA	-0.881919	NA	-1.88781	NA	-0.862478	NA	-1.50698	1
chr1.64138348.64138978	-1.90273	0.0151857	-1.56946	0.097902	-2.01919	0.000491387	-1.54204	0.0684292	-0.771302	1
chr1.64139936.64140358	1.60166	NA	2.2246	NA	2.64716	NA	1.99353	0.725173	-0.035278	1
chr1.64142745.64143942	0.885653	1	0.402035	1	1.10966	0.528812	0.470486	1	-0.955678	1
chr1.64171812.64172683	-0.0996091	1	-0.164912	1	-0.70394	1	-0.28978	1	0.420435	1
chr1.64173251.64174964	-0.211268	1	0.0235722	1	0.0481555	1	-0.0516526	1	0.286736	1
chr1.64187357.64188490	-0.622991	1	-0.962913	0.783035	-1.16938	0.223496	-0.61784	1	-0.546993	1
chr1.64189353.64189978	-1.1456	0.613271	-1.28817	0.44251	-1.25397	0.223273	-1.74078	0.0855259	-2.46052	0.00830515
chr1.64191562.64192080	1.15697	NA	1.16904	NA	1.64226	NA	0.933368	1	1.00905	1
chr1.64194997.64195775	-0.830462	0.995212	-0.721377	1	-0.888456	0.580565	-0.806334	1	-0.354643	1
chr1.64195909.64196933	-0.70451	1	-0.217001	1	-0.0598824	1	-0.212912	1	-0.190638	1
chr1.64198443.64199325	-0.630005	1	-0.220388	1	-1.01494	0.276513	-0.633774	1	0.280481	1
chr1.64203729.64204203	1.71982	0.41241	1.40258	0.677897	1.90014	0.147994	1.60497	0.663873	0.716394	1
chr1.64214029.64215070	1.92053	NA	1.23673	NA	0.925575	0.993399	0.636804	1	-0.244784	1
chr1.64217675.64217924	-1.08457	NA	-1.15724	NA	-1.67973	0.0962899	-1.76819	0.210321	-0.991349	1
chr1.64219905.64220990	-0.841889	0.998073	-0.423733	1	-0.741342	0.946057	-0.433937	1	0.00657456	1
chr1.64222345.64224611	0.457234	1	0.756081	0.843166	0.201867	1	-0.072984	1	-0.390277	1
chr1.64225897.64226867	0.266287	1	0.313148	1	0.318247	1	0.749465	1	0.688387	1
chr1.64253858.64256361	0.392001	1	0.522412	1	0.934672	0.521063	0.449835	1	-0.146614	1
chr1.64277551.64278331	0.23074	NA	0.917433	NA	1.16083	NA	0.435225	1	-0.0744103	1
chr1.64284273.64285754	1.16496	0.321298	1.03957	0.503341	1.31043	0.0688941	0.988058	0.790651	-0.186109	1
chr1.64286003.64286492	1.12605	0.759624	1.59891	0.215493	-0.258008	1	-0.14726	1	0.206184	1
chr1.64288824.64289797	-0.912548	0.911161	-0.610653	1	-0.416653	1	-0.774575	1	-0.214459	1
chr1.64294734.64296231	-0.0333845	1	-0.370723	1	0.255157	1	-0.306894	1	-1.10556	1
chr1.64298102.64298550	-0.692799	1	-0.473921	1	-1.16124	0.410576	-0.780176	1	-0.542544	1
chr1.64300684.64300952	0.216565	NA	0.360503	NA	-0.0740247	NA	0.0881532	NA	-1.42978	1
chr1.64301594.64301835	-0.598225	NA	-0.338611	NA	0.248173	NA	-0.694319	1	-1.3644	1
chr1.64302607.64303347	-0.633386	1	-0.28274	1	-0.223287	1	-0.181533	1	-0.141997	1
chr1.64305172.64306092	0.182299	1	0.131924	1	0.285506	1	0.461464	1	0.170576	1
chr1.64318596.64319356	-0.801568	1	-1.09609	0.61444	-0.902962	0.640768	-0.150116	1	0.399535	1
chr1.64337703.64338870	1.16858	0.705194	0.68626	1	1.03076	0.65686	1.05664	1	0.178992	1
chr1.64341420.64341983	-0.353526	1	-0.0859135	1	0.165164	1	0.622297	1	0.672742	1
chr1.64345830.64346567	0.582265	NA	0.399789	NA	0.608487	1	-0.210104	1	-1.18092	1
chr1.64358110.64358675	1.23646	0.673344	0.871279	1	1.79219	0.0647668	1.16853	0.96044	-1.40273	1
chr1.64359575.64360261	0.294223	1	0.469586	1	0.848665	0.750495	0.583709	1	-0.522123	1
chr1.64361204.64362739	0.102318	1	-0.081834	1	0.149931	1	-0.499791	1	-0.863288	1
chr1.64364053.64364615	-0.271517	1	-0.0730393	1	-1.8254	0.000276172	-1.36189	0.0823616	-0.0393737	1
chr1.64366374.64368038	0.861639	0.878149	0.773377	1	0.075238	1	-0.358059	1	-0.0574004	1
chr1.64374020.64375821	0.796952	1	0.515623	1	0.898605	0.545632	0.751845	1	-0.036107	1
chr1.64390412.64390984	-1.71338	0.105843	-2.30934	0.0156112	-2.05597	0.00303233	-0.911587	1	0.161436	1
chr1.64408779.64410180	-0.0709736	1	-0.247962	1	1.17626	0.309144	0.409697	1	-1.68482	0.478495
chr1.64419110.64421823	0.861856	0.971749	0.84391	0.946341	1.15318	0.222313	0.76169	1	-0.817218	1
chr1.64445438.64446546	-0.191276	1	-0.120983	1	-0.18375	1	-0.198611	1	-0.0769497	1
chr1.64448144.64448443	1.10284	0.599697	0.939045	0.851852	1.04387	0.466074	0.596155	1	0.677654	1
chr1.64448818.64449157	-0.888017	1	0.342178	1	-0.513962	1	-0.420794	1	0.887581	1
chr1.64463646.64464357	-1.12796	0.295066	-0.789092	0.949621	-1.30118	0.0416194	-0.426887	1	0.427913	1
chr1.64482104.64482540	-0.97544	1	-0.525952	1	-1.22142	0.405179	-1.24681	0.759793	-0.612473	1
chr1.64488397.64489013	0.595275	1	-0.151406	1	0.0152711	1	0.268031	1	0.127794	1
chr1.64492171.64493060	2.39364	0.0565759	1.97909	0.180137	2.4961	0.0109239	2.51779	0.0414269	-0.625064	1
chr1.64496674.64496979	0.895201	NA	-0.171338	NA	1.32861	0.535089	0.98484	1	-1.71872	1
chr1.64508808.64509354	-0.716348	1	-0.299151	1	-0.749602	1	0.392499	1	0.956837	1
chr1.64509641.64510143	-1.18542	0.332209	-0.838997	0.925953	-1.93371	0.000694525	-1.22419	0.325194	-0.317271	1
chr1.64513720.64514861	-0.28299	1	0.0345012	1	-0.409927	1	0.0569394	1	0.821619	1
chr1.64515789.64516013	-1.94123	NA	-2.19569	NA	-1.72876	0.0614883	-1.27814	0.65315	-0.174112	1
chr1.64521566.64523920	-0.0564636	1	0.43536	1	-0.144511	1	-0.190828	1	0.369995	1
chr1.64531959.64533718	-0.216989	1	0.115035	1	0.194381	1	0.103526	1	0.0865441	1
chr1.64543826.64544052	-0.184812	NA	-0.200043	NA	-0.245963	1	-1.22968	0.852715	-0.31897	1
chr1.64546087.64547193	-0.288374	1	0.15064	1	0.0605773	1	0.277656	1	0.32736	1
chr1.64569811.64570947	-0.339492	1	0.187574	1	0.220229	1	0.402941	1	0.760023	1
chr1.64575740.64576437	-0.584543	1	-0.28188	1	-0.974676	0.37452	-0.73036	1	0.533631	1
chr1.64580849.64582300	0.665173	1	1.10276	0.63082	1.06681	0.482619	0.434347	1	0.424144	1
chr1.64595847.64598349	0.766334	1	0.893903	0.721028	1.37261	0.0279708	0.745716	1	-0.105786	1
chr1.64600510.64601000	-0.53415	1	-0.292514	1	0.00908489	1	-0.880845	1	-0.799868	1
chr1.64601105.64601996	-0.178505	1	-0.497549	1	-0.902809	0.696366	-0.273866	1	0.361232	1
chr1.64604932.64605145	-0.0552898	NA	-0.224998	NA	0.210214	NA	-0.427518	1	-0.508604	1
chr1.64609233.64609579	-0.392927	1	-0.00347505	1	-0.387281	1	0.0402114	1	0.0586816	1
chr1.64610000.64611401	1.08359	0.320572	1.44201	0.0385411	0.697831	0.96633	0.705308	1	0.85097	1
chr1.64615182.64615721	1.22613	0.596071	1.77907	0.122173	1.9786	0.0166053	1.50725	0.371779	0.31616	1
chr1.64616574.64618126	-0.275326	1	0.0528704	1	0.135973	1	0.0207743	1	0.147077	1
chr1.64620085.64620652	-0.18124	1	-0.135159	1	-0.556764	1	-0.264916	1	0.231781	1
chr1.64621118.64621434	-0.444251	1	-0.15644	1	-0.276984	1	-0.438124	1	-0.249294	1
chr1.64623534.64624284	0.546675	1	-0.0905449	1	0.519522	1	1.19926	0.346391	1.18153	1
chr1.64633030.64634136	-0.592583	1	-0.513167	1	-1.01378	0.135147	-0.371156	1	0.114922	1
chr1.64644376.64644868	0.268839	1	0.680391	1	-1.29658	0.244393	-1.01375	1	0.0200785	1
chr1.64645260.64646287	-0.110299	1	0.0167475	1	-0.493945	1	-0.851077	1	-0.422832	1
chr1.64649477.64650037	0.884735	1	0.6676	1	0.57306	1	1.01302	1	1.47913	1
chr1.64655054.64655404	-0.483543	NA	-0.39035	NA	-0.894548	0.956528	-0.790448	1	0.125926	1
chr1.64656246.64656915	-1.12838	NA	-0.61591	NA	-0.401568	NA	-0.717337	1	-0.89649	1
chr1.64667348.64667637	-2.07636	NA	-2.74137	NA	-2.66334	0.000694457	-1.35309	0.503845	-0.172334	1
chr1.64670107.64670875	-1.30287	NA	-0.216254	NA	-0.719481	1	-0.656681	1	-0.509684	1
chr1.64672396.64672927	0.14042	NA	0.413067	NA	0.142648	NA	-0.355176	1	0.381621	1
chr1.64673621.64674355	-0.970336	1	-0.735876	1	-1.02395	0.636277	-0.225332	1	0.509765	1
chr1.64682869.64684265	-1.23304	0.495437	-1.40305	0.334778	-0.900272	0.761161	-0.0975106	1	0.666084	1
chr1.64690345.64691744	-0.486784	1	-0.2982	1	-0.161248	1	-0.314425	1	-0.273699	1
chr1.64704977.64705767	0.19034	1	0.41348	1	0.326757	1	0.220801	1	0.192715	1
chr1.64709806.64710308	0.140261	1	0.0985025	1	0.281905	1	-0.0366964	1	0.35901	1
chr1.64715321.64715926	-1.26639	0.440124	-1.4556	0.285933	-1.30321	0.171979	-0.875848	1	0.486009	1
chr1.64716468.64718047	0.0322526	1	-0.0248761	1	-0.304435	1	-0.328079	1	0.256677	1
chr1.64719043.64719353	0.277854	NA	0.522929	NA	1.00764	NA	0.229091	1	-0.961241	1
chr1.64719511.64719956	1.14091	0.836398	0.800674	1	0.989229	0.78686	1.34351	0.72201	-0.0922644	1
chr1.64720061.64720323	-0.577287	NA	0.624336	NA	0.408862	NA	0.325838	1	-0.0712949	1
chr1.64721067.64721472	1.45967	0.488728	1.41237	0.509663	1.60177	0.188093	1.22834	0.957494	-0.729439	1
chr1.64722817.64723443	0.578879	NA	0.112284	NA	0.0103513	1	-0.0226348	1	-0.0827979	1
chr1.64726296.64727020	1.60152	NA	1.15814	NA	0.856569	1	1.04517	1	0.82395	1
chr1.64732148.64732748	0.662282	NA	0.324946	NA	0.794922	NA	0.1235	1	-0.263309	1
chr1.64734814.64735361	0.0496887	1	0.119028	1	0.64061	1	0.58707	1	0.415128	1
chr1.64735658.64736591	-0.11952	1	0.913903	0.555776	0.511463	1	0.605017	1	0.534409	1
chr1.64737064.64738413	-1.33956	0.0365612	-1.11979	0.186035	-0.533191	1	-0.997168	0.426521	-1.55476	0.0137715
chr1.64744442.64745008	-1.19913	0.306522	-1.38691	0.160821	-1.72574	0.00340163	-0.413285	1	0.333981	1
chr1.64747517.64748147	-1.08303	0.640098	-1.30653	0.365957	-1.01571	0.454821	0.152195	1	0.689846	1
chr1.64754007.64754250	-1.4807	NA	-2.01032	NA	-1.83302	0.072634	-1.56799	0.416554	-0.100199	1
chr1.64757278.64757771	-0.466208	NA	-0.461848	NA	-0.367183	1	-1.1794	1	-1.24478	1
chr1.64770116.64770728	0.82003	NA	1.31269	NA	0.97661	NA	0.854844	1	0.167377	1
chr1.64779481.64780446	-1.39712	0.345895	-1.87508	0.10897	-0.85682	0.823532	-1.45149	0.305425	-1.79313	0.292992
chr1.64784381.64785990	0.968159	0.819148	0.832609	1	1.32523	0.135221	1.04508	0.854444	-0.18854	1
chr1.64791264.64792513	-0.611944	1	-0.438449	1	-0.647035	0.921393	-0.381588	1	-0.139428	1
chr1.64792671.64793076	0.664957	1	1.24258	0.682451	0.812655	1	0.342688	1	0.381798	1
chr1.64795036.64796242	-0.117218	1	-0.133227	1	0.164389	1	-0.1197	1	-0.775261	1
chr1.64802183.64803269	1.91138	0.108064	1.87628	0.120285	2.48334	0.00191239	1.96898	0.106058	0.0775366	1
chr1.64811943.64812556	-0.479122	1	-0.992449	0.876245	-1.06484	0.496034	-0.618856	1	0.324993	1
chr1.64813897.64814880	0.304444	1	0.92378	0.737174	0.389279	1	0.180001	1	0.395272	1
chr1.64814938.64815336	0.785093	1	0.129996	1	0.654655	1	0.685913	1	0.00411931	1
chr1.64825901.64826709	0.974827	1	1.06753	0.904071	1.57351	0.187727	1.38452	0.694835	0.819846	1
chr1.64830978.64831705	0.485311	1	0.351852	1	0.570397	1	0.27777	1	0.103962	1
chr1.64834163.64834675	-0.236331	NA	0.135457	NA	0.297218	NA	0.0464766	NA	-0.732827	1
chr1.64840906.64841420	-0.347892	1	-0.758606	1	-0.479879	1	-0.224275	1	0.189681	1
chr1.64842830.64843037	-0.0137749	NA	0.861105	NA	-0.265968	1	0.648963	1	0.719375	1
chr1.64852164.64852950	-0.0951995	1	0.00234987	1	0.432092	1	0.422068	1	0.193083	1
chr1.64853400.64855422	-1.0621	0.163076	-0.938536	0.366483	-0.0459724	1	-0.55353	1	-0.363023	1
chr1.64860063.64860935	-0.237134	1	0.169926	1	-0.321182	1	-0.992184	0.914254	-0.888578	1
chr1.64866543.64868142	0.76711	1	0.811248	1	0.855364	0.703123	0.664228	1	-0.486339	1
chr1.64872883.64873791	1.87597	0.193907	0.874657	1	2.21736	0.0221149	1.62123	0.471904	0.223242	1
chr1.64876342.64876627	-1.05182	NA	-0.61274	NA	-0.42936	1	-0.721869	1	-1.5611	1
chr1.64884162.64885961	-0.0590885	1	-0.140831	1	-0.0745682	1	-0.200922	1	-0.354689	1
chr1.64887463.64887802	0.183048	NA	0.215068	NA	0.532095	1	0.206772	1	0.538746	1
chr1.64893669.64894735	1.11581	0.72846	0.571049	1	1.60807	0.0820124	1.11332	0.929866	-0.104892	1
chr1.64896642.64897209	1.21621	NA	1.13796	NA	1.49785	0.411601	1.14729	1	-0.0060416	1
chr1.64899472.64900317	-1.23953	0.240227	-1.16988	0.337819	-1.23693	0.098894	-0.12617	1	0.435642	1
chr1.64902593.64903230	0.455643	NA	0.201636	NA	1.2935	0.483807	0.393015	1	-0.315603	1
chr1.64903441.64903830	-0.244069	1	-0.104664	1	0.364111	1	0.487434	1	0.840792	1
chr1.64912089.64912886	0.0492507	1	0.684278	1	0.09109	1	-0.384279	1	0.563744	1
chr1.64914387.64914661	0.888503	NA	0.369696	NA	1.15177	NA	0.320622	1	-0.521066	1
chr1.64918747.64919879	0.394947	1	0.340888	1	0.4029	1	0.501332	1	0.494092	1
chr1.64924066.64925200	1.13735	0.550132	1.06816	0.643072	1.51778	0.0615443	1.10006	0.788345	-0.0177215	1
chr1.64927440.64928032	-0.993596	0.748021	-1.12882	0.537925	-1.17502	0.231839	-0.609174	1	-0.23124	1
chr1.64929551.64930571	0.417826	1	0.678427	1	0.145456	1	0.484051	1	0.692179	1
chr1.64932974.64934003	1.32897	0.565213	1.04332	0.909628	2.07526	0.0207269	1.71814	0.266868	0.53242	1
chr1.64938253.64939439	0.984683	0.831063	1.11671	0.58009	1.65868	0.0297564	1.1293	0.748246	-0.116693	1
chr1.64944770.64947456	0.552544	1	0.692509	1	1.2553	0.125128	0.738719	1	-0.15777	1
chr1.64953519.64953838	-0.586401	NA	-0.845298	NA	-0.995906	NA	-0.994409	1	-0.821236	1
chr1.64956084.64957559	0.0797486	1	0.258734	1	0.448399	1	0.267595	1	0.228444	1
chr1.64972584.64972854	0.0805824	NA	0.906687	NA	0.48014	1	0.1299	1	0.561994	1
chr1.64975300.64976191	-1.82068	0.053245	-1.7357	0.0892319	-0.0509326	1	-1.39278	0.207258	-2.39776	0.00207047
chr1.64976361.64976645	0.933605	NA	0.763773	NA	2.21269	0.0736173	2.12774	0.26536	-0.207556	1
chr1.64978152.64978977	-0.518657	1	-0.250854	1	-0.297012	1	-0.198754	1	-0.164494	1
chr1.64982358.64982989	-0.675091	1	-0.89908	0.728021	-0.934223	0.393098	-0.673196	1	-0.301169	1
chr1.64985808.64986886	-0.0105451	1	0.137358	1	-0.107662	1	-0.257832	1	-0.236363	1
chr1.64993285.64993544	1.39132	NA	0.831183	NA	1.09467	0.79847	1.37499	0.927152	-0.00252444	1
chr1.65000798.65001527	-0.35531	1	-0.166896	1	-0.0755017	1	-0.123991	1	0.165335	1
chr1.65010065.65010835	0.498777	1	0.382822	1	0.313091	1	0.352047	1	-0.108095	1
chr1.65028260.65028521	1.88054	NA	1.43998	NA	1.37505	NA	0.709577	1	0.4924	1
chr1.65034846.65035882	1.79288	0.119366	1.47343	0.322226	2.07601	0.0106733	1.81574	0.134279	0.528296	1
chr1.65046048.65047101	0.403832	1	0.67704	1	0.637064	1	0.34272	1	0.3502	1
chr1.65048672.65049627	1.89436	0.0827765	1.73803	0.15059	1.51971	0.149143	1.40093	0.523644	-0.4875	1
chr1.65060270.65060992	-1.05944	0.637931	-0.885311	0.917502	-1.12616	0.278383	0.0206099	1	0.593984	1
chr1.65063960.65064448	2.44913	0.174079	3.33886	0.017031	1.82296	0.328259	1.39632	1	2.29513	0.879119
chr1.65075476.65076066	0.807639	1	0.762922	1	0.692804	1	0.775283	1	0.573465	1
chr1.65091148.65092189	-0.123337	1	-0.392147	1	-0.849849	0.49883	-0.254676	1	-0.0745581	1
chr1.65112087.65113455	0.325953	1	0.346377	1	0.225556	1	-0.00559538	1	-0.420467	1
chr1.65122587.65123687	-0.465729	1	-0.228079	1	-0.243696	1	-0.105142	1	-0.263117	1
chr1.65129586.65130419	-0.467474	1	-0.507223	1	-1.47813	0.0366589	-1.15876	0.478767	-0.373829	1
chr1.65142135.65142519	-2.24325	0.0342706	-2.20316	0.0604564	-2.4311	0.00132336	-1.80182	0.0993807	-0.167836	1
chr1.65145561.65146023	1.07873	0.684195	1.38975	0.266838	-0.2615	1	-0.614535	1	0.0921175	1
chr1.65162279.65162614	-1.35646	0.25467	-1.3392	0.278852	-1.6131	0.015385	-1.01174	0.778737	0.200722	1
chr1.65178079.65179627	-0.778684	0.622973	-0.455877	1	-0.246689	1	-0.264225	1	-0.0995794	1
chr1.65179955.65180165	-0.134599	1	0.181706	1	0.0113197	1	0.0397214	1	-0.138032	1
chr1.65185606.65187248	-0.592465	1	-0.312118	1	-0.298229	1	-0.236638	1	-0.210132	1
chr1.65192714.65193962	-1.06283	0.513742	-0.782743	1	-1.08532	0.264194	-0.29661	1	0.407959	1
chr1.65197813.65198232	-0.184572	NA	0.193246	NA	0.971414	NA	0.224224	NA	-0.582119	1
chr1.65201839.65202242	-0.686106	NA	-0.758019	NA	-1.47837	0.194978	-0.9541	1	-0.431756	1
chr1.65212745.65213893	0.511067	1	0.473695	1	0.514185	1	0.327358	1	0.136827	1
chr1.65223462.65223996	-0.164152	NA	0.08688	NA	1.13253	0.682031	1.00687	1	-0.20609	1
chr1.65235346.65236409	-0.0665649	1	-0.461202	1	-0.163779	1	0.340193	1	0.612217	1
chr1.65237597.65238096	-0.887565	1	-1.88564	0.15038	-0.615948	1	0.283535	1	0.765988	1
chr1.65245715.65246401	1.25502	NA	1.09912	NA	1.15932	0.71757	1.00474	1	0.709594	1
chr1.65258723.65259298	-0.368625	1	0.0238152	1	-0.108594	1	0.228352	1	1.07289	1
chr1.65268384.65269313	-0.145071	1	-0.338312	1	-0.882632	0.635446	-0.667477	1	0.114053	1
chr1.65280386.65281587	-0.848949	0.66998	-0.844082	0.679118	-1.00703	0.159119	-0.761193	1	-0.166009	1
chr1.65282781.65283446	-0.450713	1	-0.465721	1	-0.165099	1	-0.0298961	1	-0.110727	1
chr1.65300518.65301254	1.07552	NA	0.00820558	NA	1.23916	NA	0.273901	1	0.453937	1
chr1.65311010.65312633	-0.072408	1	0.157109	1	0.339469	1	0.519098	1	0.479243	1
chr1.65314620.65315274	-0.0195435	1	-0.509802	1	-0.187055	1	0.776453	1	0.965794	1
chr1.65333808.65335235	-1.55716	0.0617141	-1.59139	0.062971	-1.95338	0.000759502	-0.636983	1	0.193242	1
chr1.65335630.65335966	-1.28815	0.268531	-1.61524	0.0901406	-2.12015	0.000317147	-0.581636	1	-0.181327	1
chr1.65342874.65343720	-1.03916	0.709614	-1.57759	0.177345	-1.37526	0.108852	-1.29731	0.387522	0.00910663	1
chr1.65347131.65348187	-0.513781	1	-0.471972	1	-0.581905	1	0.0720662	1	0.238809	1
chr1.65350745.65351284	-0.811437	1	-1.85966	0.0850303	-0.671341	1	-0.0996264	1	0.234847	1
chr1.65354890.65355869	-0.42787	1	-0.493399	1	-1.4829	0.026724	-0.721448	1	0.00763086	1
chr1.65369006.65369289	1.69808	NA	2.29273	NA	1.34398	NA	1.88001	0.886294	1.82745	1
chr1.65387984.65388942	0.256142	1	0.213358	1	-0.455256	1	-0.141048	1	0.272143	1
chr1.65389455.65390303	-0.268276	1	-0.633394	1	-1.17388	0.172589	-0.555058	1	0.0578783	1
chr1.65393346.65393730	0.418633	1	0.0772667	1	-0.0882949	1	0.010571	1	-1.50957	1
chr1.65394396.65395038	1.23298	NA	0.910206	NA	0.779512	1	0.447686	1	0.202887	1
chr1.65420811.65421284	-2.90708	0.0273602	-4.29339	0.000979013	-2.52444	0.0232278	-1.94557	0.351811	-3.47717	0.0120898
chr1.65421499.65421901	-3.62805	0.0113399	-2.6794	0.123231	-2.66553	0.0361921	-2.01568	0.444526	-4.18314	0.00615882
chr1.65430641.65431702	-0.517954	1	-1.52141	0.248891	-1.16698	0.306298	-1.12058	0.7306	-0.278386	1
chr1.65451432.65451933	0.213847	NA	0.159488	NA	0.0280005	1	0.0483342	1	0.0250914	1
chr1.65452170.65453297	-1.15155	0.297401	-1.42514	0.0968906	-1.94858	0.000157928	-1.09286	0.462628	-0.315233	1
chr1.65457796.65458099	-1.18957	NA	-1.41643	NA	-1.84851	0.125838	-0.0538228	1	0.418438	1
chr1.65460113.65460351	-1.68087	NA	-2.16164	NA	-2.23945	0.0162819	-1.01772	1	-0.570681	1
chr1.65487427.65487847	-1.14167	0.737423	-1.95448	0.148635	-1.89662	0.0329426	-0.727846	1	-0.065997	1
chr1.65491524.65492725	0.537638	1	0.197996	1	0.269913	1	0.117782	1	-0.124298	1
chr1.65534723.65535008	-0.853953	1	-0.519295	1	-1.04155	0.639947	0.402517	1	0.65905	1
chr1.65536240.65536935	-0.268226	1	-0.737779	1	-1.51091	0.0339396	-1.50754	0.118593	-1.2506	1
chr1.65538507.65539314	-1.16702	0.463494	-0.894728	0.913746	-1.85153	0.006237	-0.754398	1	-0.0718683	1
chr1.65543633.65544840	0.142973	1	-0.113721	1	-0.0957029	1	0.0461014	1	-0.467298	1
chr1.65545073.65546278	0.332013	1	0.115117	1	-0.0257664	1	0.60697	1	0.794816	1
chr1.65548694.65549225	-0.46312	1	-1.01955	0.844238	-0.617303	1	0.683878	1	1.07703	1
chr1.65575583.65576592	-0.702947	1	-1.19833	0.290586	-1.99493	0.00017769	-0.958116	0.822449	-0.406699	1
chr1.65577379.65577735	1.63839	NA	1.49161	NA	1.74102	0.43238	1.71873	0.859379	1.3555	1
chr1.65591213.65591665	4.74467	NA	4.32336	NA	3.9466	NA	3.80499	0.34825	4.02145	0.761073
chr1.65613157.65613496	-0.580952	1	-1.40683	0.50571	-1.84507	0.0514735	-1.16935	0.896108	-0.119461	1
chr1.65635278.65636168	-1.30224	0.126157	-1.05193	0.418842	-1.83336	0.000316108	-0.491822	1	0.171457	1
chr1.65638901.65639379	-0.325823	1	-1.51171	0.399702	-0.781902	1	-0.509042	1	0.224478	1
chr1.65640288.65640674	0.533632	1	-0.285056	1	0.218035	1	0.518561	1	0.296195	1
chr1.65644529.65645136	-0.0350633	1	-0.300529	1	-0.760728	1	0.191881	1	0.6305	1
chr1.65645901.65646264	-1.11533	NA	-0.942371	NA	-1.61834	0.139898	-1.04326	1	-0.392134	1
chr1.65648698.65649267	-0.692033	1	-0.114418	1	-0.582694	1	-0.359673	1	-0.461733	1
chr1.65654487.65655400	-0.177046	1	-0.296435	1	-0.813847	0.848385	-0.19167	1	0.222247	1
chr1.65657827.65658038	2.86567	NA	2.79318	NA	2.77664	NA	2.41746	NA	2.18862	1
chr1.65660032.65660572	1.3033	0.657859	1.07409	0.907165	0.434141	1	1.34105	0.774893	1.04692	1
chr1.65667677.65668122	-1.23235	0.583861	-1.36977	0.433475	-1.08945	0.46144	-0.114424	1	0.290256	1
chr1.65687052.65688242	-1.55972	0.0226246	-1.78157	0.00654998	-2.21065	1.27078e-06	-1.13923	0.308784	-0.387732	1
chr1.65730091.65730911	-2.07965	0.0059276	-2.02076	0.0120759	-1.94224	0.00217065	-0.539289	1	-0.0869421	1
chr1.65732111.65732477	-0.935224	0.948927	-1.03211	0.766634	-0.550408	1	0.225368	1	-0.0561984	1
chr1.65738702.65739385	-0.389805	1	-1.53208	0.359142	-0.570898	1	0.535326	1	0.805935	1
chr1.65762711.65763484	-2.22036	0.00601907	-2.22096	0.00935636	-2.36835	5.65653e-05	-1.77469	0.0281267	-0.666059	1
chr1.65786487.65787288	0.204303	1	-0.0444385	1	0.466526	1	0.877832	1	0.408141	1
chr1.65804473.65805409	-0.0511684	NA	0.0917803	NA	0.0201458	1	-0.434357	1	0.291964	1
chr1.65830537.65831717	0.685632	1	0.56953	1	1.23065	0.157368	1.10201	0.62751	-0.498064	1
chr1.65833002.65833705	0.188255	1	-0.245333	1	0.59505	1	0.882813	0.974402	0.503736	1
chr1.65834766.65835219	-0.449742	1	-1.06462	0.806274	-1.45753	0.142886	-0.350945	1	0.440236	1
chr1.65846840.65848777	-0.681256	1	-1.14873	0.115131	-1.0215	0.0925727	-0.344755	1	-0.261285	1
chr1.65859642.65860397	1.54464	NA	0.637373	NA	0.643872	NA	0.236667	1	0.0775418	1
chr1.65872969.65874325	0.375914	1	0.0236082	1	1.39413	0.0220808	1.25576	0.195398	0.735495	1
chr1.65879474.65880036	0.0632294	NA	-0.355392	NA	-0.242341	1	-0.700512	1	-0.846047	1
chr1.65929440.65930445	-1.1754	0.343586	-1.33654	0.202322	-1.60317	0.01216	-0.302867	1	0.0785235	1
chr1.65933092.65934427	1.5555	0.312559	0.959438	1	0.896117	0.908871	0.285169	1	0.821146	1
chr1.65939590.65939868	-1.56661	NA	-2.97814	NA	-2.83599	0.00164973	-0.958076	1	-0.787753	1
chr1.65958974.65959628	0.897611	NA	0.490479	NA	0.333196	NA	0.969565	1	0.973497	1
chr1.65965762.65967263	-0.311167	1	-0.382663	1	-1.40477	0.0140443	-0.530265	1	0.00681611	1
chr1.65980848.65982503	-0.993892	0.511181	-1.10131	0.347185	-2.13372	7.71926e-06	-0.768477	1	-0.19638	1
chr1.65990606.65991220	2.03596	0.0678007	1.7381	0.17773	0.136312	1	0.929891	1	0.474618	1
chr1.66000425.66000698	-0.248085	NA	-1.07976	NA	-0.754711	1	-0.318183	1	-0.378167	1
chr1.66003606.66004900	0.311395	1	0.0631713	1	0.584474	1	0.711828	1	0.153383	1
chr1.66007383.66008346	0.1047	1	-0.508329	1	-0.54631	1	0.175333	1	0.139659	1
chr1.66043853.66045216	1.37507	0.45261	1.1826	0.664679	1.46814	0.189873	1.66553	0.247076	0.707479	1
chr1.66096486.66096700	-0.828367	NA	0.076825	NA	-1.16858	0.482862	-0.714466	1	-0.275639	1
chr1.66099728.66100499	0.431463	1	-0.0179557	1	-0.0126392	1	0.264586	1	0.310858	1
chr1.66103350.66103662	-1.64746	NA	0.0490975	NA	-0.392839	NA	-0.753281	NA	-0.834886	1
chr1.66104466.66104868	0.702409	1	0.61145	1	0.315183	1	0.372136	1	0.406509	1
chr1.66105284.66105637	0.68513	NA	1.37372	NA	-0.0864256	1	-1.03164	1	-1.19273	1
chr1.66108561.66109026	4.05619	NA	4.18791	NA	4.4803	NA	2.29101	NA	3.54927	1
chr1.66114146.66114350	-1.36739	NA	-1.5354	NA	-1.53748	0.167317	-0.913438	1	-0.461214	1
chr1.66115223.66115761	-0.469292	1	-0.589312	1	-0.3827	1	-0.114993	1	0.0684416	1
chr1.66121000.66121974	0.136715	1	0.212719	1	-0.361599	1	-0.798742	1	-0.196485	1
chr1.66124333.66125119	-0.527572	1	-0.449835	1	-1.30825	0.0303894	-1.26124	0.13859	-0.182806	1
chr1.66128935.66129613	-0.36805	1	-0.414574	1	-0.821856	0.953799	-0.92211	1	0.450912	1
chr1.66132432.66133021	0.312573	NA	0.817686	NA	0.775194	NA	0.597674	NA	-0.644638	1
chr1.66138262.66138526	0.700381	NA	0.92922	NA	1.17421	NA	0.729466	NA	0.829232	1
chr1.66147180.66147818	0.649968	NA	-0.211469	NA	-0.304499	NA	-0.409835	1	-0.879068	1
chr1.66148252.66149444	0.346641	1	0.671988	1	0.670976	1	0.122973	1	0.396582	1
chr1.66150897.66151462	-0.186915	1	-0.693182	1	0.29861	1	0.846348	1	0.401254	1
chr1.66155558.66155940	-0.882377	1	-0.756534	1	-0.964643	0.659506	-0.595116	1	0.560789	1
chr1.66160349.66160844	-0.617692	NA	-0.342583	NA	-0.819789	NA	-0.613398	1	0.0564926	1
chr1.66164307.66165438	-0.238407	1	-0.107609	1	-0.620805	1	-0.864916	0.948135	-0.183059	1
chr1.66168717.66169115	-0.0430822	NA	0.0676663	NA	0.00502429	NA	-0.638554	1	-0.878778	1
chr1.66174746.66176420	-0.804224	0.525457	-0.337171	1	0.0031557	1	-0.029399	1	0.0757545	1
chr1.66177587.66177804	-0.646707	1	-0.592407	1	-0.704982	1	-0.486699	1	0.146591	1
chr1.66178318.66178607	-0.164998	1	0.130047	1	-0.333245	1	0.0938639	1	0.878828	1
chr1.66186422.66187982	-0.737468	0.861596	-0.378465	1	-0.587957	1	-0.278316	1	0.290139	1
chr1.66192927.66193286	-1.23969	0.336681	-1.05623	0.591841	-1.11892	0.26092	-0.288363	1	0.240968	1
chr1.66194919.66195795	1.55693	0.163578	1.42038	0.267837	1.95536	0.00700106	1.54832	0.212877	-0.00559439	1
chr1.66196326.66197336	-0.104375	1	0.0713854	1	-0.676141	0.97164	0.00683065	1	0.375687	1
chr1.66197944.66198448	1.97628	NA	1.80169	NA	0.456759	NA	-0.612653	NA	0.76406	1
chr1.66199025.66199610	0.495707	1	1.0297	0.776022	0.100342	1	-0.270951	1	-0.108129	1
chr1.66205206.66206426	-0.598375	1	-0.66258	1	-0.833657	0.488747	-0.438156	1	0.104343	1
chr1.66208763.66209207	0.592822	NA	-0.224697	NA	0.0653386	NA	0.354325	1	0.260557	1
chr1.66211028.66211984	-0.342837	1	-0.176037	1	0.188159	1	0.189782	1	0.487738	1
chr1.66220894.66222119	0.00218346	1	-0.0459344	1	-0.443603	1	-0.387116	1	-0.0448469	1
chr1.66222870.66223718	0.0290337	1	0.169695	1	0.511948	1	-0.210432	1	-0.370647	1
chr1.66226573.66227607	-0.411028	1	-0.791347	1	0.578813	1	-0.664456	1	-0.987881	1
chr1.66228017.66228848	0.492492	1	0.643292	1	0.724449	1	-0.0367341	1	-0.204028	1
chr1.66238253.66239078	0.39422	1	0.384935	1	-0.131892	1	-0.132186	1	0.181798	1
chr1.66244601.66245609	-0.218343	1	-0.785503	1	-0.20317	1	-0.316649	1	-0.712944	1
chr1.66249079.66250191	0.432653	1	0.547645	1	1.13218	0.54006	0.564138	1	0.151348	1
chr1.66251478.66252478	-0.830658	1	-0.413355	1	0.624624	1	-0.552916	1	-1.13401	1
chr1.66261566.66262967	0.145139	1	0.314472	1	-0.343305	1	-0.0565381	1	0.562282	1
chr1.66266271.66267072	0.216567	1	0.343542	1	0.899081	0.607578	0.608866	1	-0.180632	1
chr1.66277625.66278620	-1.25044	0.243892	-1.1092	0.429052	-1.09345	0.230055	-0.59114	1	0.149891	1
chr1.66279293.66281182	-0.00938442	1	0.322012	1	0.272718	1	0.301747	1	0.280458	1
chr1.66282827.66283411	0.805459	NA	1.4065	NA	2.00806	NA	1.10458	1	-0.302251	1
chr1.66285258.66286055	1.06992	NA	0.733856	NA	0.609557	1	0.212643	1	0.289518	1
chr1.66292168.66293340	-0.639074	1	0.17616	1	-1.1857	0.161235	-0.643386	1	0.405849	1
chr1.66303864.66304882	0.659391	NA	0.749584	NA	0.547826	1	0.599572	1	0.480968	1
chr1.66305061.66305516	0.530651	NA	-0.254012	NA	0.2666	NA	0.503627	NA	-1.25305	1
chr1.66306562.66306855	1.31859	NA	1.97741	NA	1.08851	NA	1.15155	NA	1.30284	1
chr1.66311928.66312158	0.338469	NA	0.147836	NA	-0.411219	1	0.974767	1	1.12968	1
chr1.66315023.66316037	0.286711	1	0.610893	1	-0.768221	0.925462	-0.291144	1	0.366553	1
chr1.66320550.66321244	-0.642494	1	0.152792	1	-0.104621	1	-0.316585	1	0.23846	1
chr1.66321525.66322569	-0.0218103	1	0.210919	1	0.626273	1	0.47207	1	0.752275	1
chr1.66323117.66323999	-0.290591	1	0.0886282	1	0.139238	1	-0.0166079	1	0.598271	1
chr1.66325049.66325230	-0.242039	1	0.0305481	1	0.178704	1	0.178347	1	0.56095	1
chr1.66328255.66328478	0.292433	1	1.12986	0.609141	0.206886	1	0.32943	1	0.611104	1
chr1.66329607.66329861	0.335856	NA	-0.202657	NA	0.411993	1	-0.143563	1	0.633044	1
chr1.66331523.66332227	0.630737	1	1.1196	0.78968	0.424541	1	0.629449	1	1.17402	1
chr1.66335893.66336514	0.662859	1	0.806342	1	0.68141	1	0.620077	1	0.792334	1
chr1.66337303.66338214	0.718625	1	0.930666	0.994515	0.7943	1	0.571844	1	0.597623	1
chr1.66339840.66340419	0.264026	1	0.0349199	1	-0.15737	1	-0.170317	1	0.498904	1
chr1.66343412.66344617	1.54847	0.235236	1.9249	0.0609915	2.3446	0.00137626	1.86691	0.0900476	1.06525	1
chr1.66346123.66346457	-0.516102	1	-1.06876	0.833237	-0.525978	1	-0.64516	1	-0.792156	1
chr1.66348244.66349412	0.0403909	1	-0.10461	1	0.247536	1	0.0393523	1	0.399668	1
chr1.66358763.66359546	0.157004	1	0.622843	1	0.45184	1	0.0152626	1	0.273996	1
chr1.66361381.66362108	1.74262	0.159634	1.798	0.131464	2.28666	0.00417445	1.5098	0.417898	0.956066	1
chr1.66363239.66363777	0.220387	1	-0.127194	1	0.183393	1	0.00824363	1	0.0192594	1
chr1.66365295.66366169	-1.08669	0.388117	-0.81247	0.929321	-1.2538	0.0777207	-0.245919	1	0.404446	1
chr1.66368973.66369972	0.606412	1	0.59581	1	0.803386	0.714946	0.410084	1	0.166368	1
chr1.66371346.66371892	-0.6052	1	-0.0823091	1	0.342563	1	-0.662027	1	-0.705113	1
chr1.66374418.66375064	0.399865	1	0.730469	1	0.284394	1	0.542483	1	0.807552	1
chr1.66378369.66379302	0.275536	1	0.444617	1	1.38712	0.0919085	0.46083	1	-0.23099	1
chr1.66379416.66380073	0.28403	1	0.191931	1	-0.0774721	1	-0.376005	1	-0.340038	1
chr1.66385172.66385404	-1.41069	0.230547	-1.03455	0.666233	-1.22484	0.172813	-1.56435	0.100003	-0.160815	1
chr1.66386466.66387614	-0.318656	1	-0.255598	1	-0.0925178	1	-0.303749	1	0.226881	1
chr1.66388506.66389117	-1.1739	0.150559	-1.04241	0.315852	-0.835295	0.486472	-0.182763	1	0.243453	1
chr1.66389247.66389872	-0.401827	1	-0.26386	1	0.0870685	1	-0.0489442	1	-0.45074	1
chr1.66394820.66396284	-0.0814746	1	0.0073624	1	0.391587	1	-0.102829	1	0.0336082	1
chr1.66401427.66402412	0.632215	1	0.706247	1	1.34016	0.0669684	0.987504	0.825897	-0.0206841	1
chr1.66407230.66407965	-0.130433	1	0.0045737	1	0.259333	1	-0.00966094	1	-0.0921937	1
chr1.66410086.66410914	0.615025	1	0.977598	0.84528	0.940692	0.701865	0.116819	1	0.250541	1
chr1.66415871.66416598	-0.456075	1	0.212503	1	-0.348748	1	0.0189706	1	0.405598	1
chr1.66418382.66419049	-0.727879	1	-0.050179	1	-0.63158	1	-0.23672	1	0.667265	1
chr1.66425952.66426429	-0.662655	1	-0.194699	1	-0.87807	0.712706	-0.864505	1	-0.0956612	1
chr1.66427897.66428367	0.653726	NA	0.833097	NA	0.62109	1	-0.748877	1	0.342519	1
chr1.66430009.66430568	-0.300366	1	-0.126464	1	-0.0163643	1	-0.15428	1	-0.169653	1
chr1.66430748.66432088	-0.192156	1	0.235867	1	-0.902081	0.371186	-0.578869	1	0.156256	1
chr1.66436683.66438754	-0.186612	1	0.248618	1	-0.712238	0.94783	-0.648397	1	0.231046	1
chr1.66444121.66445296	0.730684	1	0.932209	0.833429	0.773495	0.94609	0.6111	1	0.9313	1
chr1.66445554.66446310	-0.813469	1	-1.01731	0.74175	-0.858036	0.752002	-0.678254	1	-0.125472	1
chr1.66451541.66452406	0.801295	NA	0.650415	NA	-0.00991809	NA	0.0416687	1	-0.707351	1
chr1.66457648.66458206	-0.342492	1	-0.0961601	1	0.27216	1	0.329389	1	0.508812	1
chr1.66460608.66461287	-0.853257	0.964993	-0.338727	1	-0.0737099	1	-0.377194	1	-0.0421963	1
chr1.66467386.66469105	-0.0838123	1	0.337981	1	0.659916	0.984064	0.397152	1	0.559541	1
chr1.66481248.66483368	-0.0945916	1	0.102181	1	0.532051	1	-0.0436934	1	0.388395	1
chr1.66492190.66492652	1.1426	NA	1.51597	NA	2.02697	NA	1.80386	NA	1.29199	1
chr1.66493007.66493499	-2.21014	0.000563537	-2.31345	0.000538061	-2.45709	4.60232e-07	-2.02302	0.000561391	-0.498174	1
chr1.66495266.66495861	-2.00937	0.0144772	-1.37623	0.221748	-1.08193	0.289881	-1.5383	0.0852969	-0.63051	1
chr1.66499509.66499828	0.145542	NA	1.19804	NA	1.20489	NA	0.322081	NA	0.980736	1
chr1.66507736.66508196	0.718131	NA	1.12527	NA	0.508874	NA	0.564623	1	0.830134	1
chr1.66552123.66553123	-1.24426	0.180959	-1.36748	0.110139	-2.08737	1.98191e-05	-0.681413	1	0.418011	1
chr1.66555736.66556445	1.22431	0.413883	1.74645	0.0497758	1.01341	0.516251	0.000336607	1	-0.268823	1
chr1.66556486.66557266	1.86783	0.197516	2.43771	0.0309536	1.04432	0.785703	0.137716	1	-0.0315249	1
chr1.66586460.66586733	-0.517452	NA	0.257731	NA	-0.216275	NA	0.1024	NA	0.000756885	1
chr1.66588303.66588616	3.32288	NA	3.71925	NA	2.46448	0.253104	1.39091	1	1.714	1
chr1.66605926.66608203	0.0789967	1	0.928745	0.395415	-0.0360513	1	-0.307974	1	0.369434	1
chr1.66611271.66611652	1.35244	0.447387	1.95842	0.0607317	0.114275	1	-0.472657	1	-0.580351	1
chr1.66612966.66613289	1.28691	NA	1.42722	NA	0.269436	NA	0.298257	NA	1.29343	1
chr1.66614734.66615474	-1.00051	0.600998	-0.280765	1	-0.97354	0.395304	-1.03937	0.630741	-0.0710454	1
chr1.66617271.66617602	0.422294	1	0.645881	1	0.109511	1	-0.862617	1	0.230639	1
chr1.66618064.66618632	-0.787173	1	-0.73387	1	-0.505859	1	-0.644526	1	0.395702	1
chr1.66619293.66619846	0.36974	NA	0.859085	NA	0.717504	NA	0.222469	1	0.479005	1
chr1.66637075.66637688	-0.31597	1	0.0559917	1	-0.3622	1	-0.537524	1	0.273043	1
chr1.66637905.66638871	-1.27267	0.516731	-1.1741	0.662038	-0.342133	1	-1.43922	0.372512	-1.39115	1
chr1.66640032.66640578	-0.240275	1	0.513194	1	-0.154974	1	0.326186	1	1.02059	1
chr1.66643676.66644448	-2.0602	0.0173564	-1.10512	0.555215	-2.03905	0.00134574	-2.15534	0.0030234	-2.10702	0.0136396
chr1.66646119.66647193	0.0375363	1	0.319199	1	0.328606	1	0.228911	1	-0.154364	1
chr1.66649266.66650422	-0.59542	1	-0.294367	1	-0.719977	0.850639	-0.0953758	1	0.493361	1
chr1.66654529.66656056	-0.930155	0.329061	-0.41822	1	-0.754698	0.548453	-0.77985	0.893121	-0.231638	1
chr1.66677853.66679336	-0.407364	1	0.599911	1	0.441574	1	-0.0481839	1	0.0893626	1
chr1.66686462.66687562	-0.105848	1	0.134369	1	0.616946	1	0.314052	1	0.00250476	1
chr1.66690841.66692050	0.862145	1	1.14697	0.507264	1.40939	0.0988898	1.13647	0.6946	-0.11318	1
chr1.66692346.66693326	-2.02783	0.00937447	-1.35631	0.204345	-0.837977	0.674228	-1.83574	0.00853448	-2.13138	0.00279797
chr1.66693506.66693717	-0.872101	NA	-0.0239676	NA	-0.576319	NA	-0.716782	NA	-0.625029	1
chr1.66695323.66695906	0.339609	NA	0.523912	NA	0.60396	1	0.0854368	1	0.235055	1
chr1.66700210.66701564	-1.02432	0.145838	-0.713902	0.900174	-0.661663	0.884826	-0.553109	1	-0.379553	1
chr1.66733967.66734516	-0.50841	1	-0.124762	1	-0.0477269	1	-0.0617487	1	-0.134411	1
chr1.66738283.66738952	1.36732	0.728938	1.64404	0.440007	-0.337855	1	-0.0908773	1	-0.0993881	1
chr1.66767088.66768486	-0.562958	1	-0.148405	1	0.319358	1	-0.493938	1	-0.089006	1
chr1.66777901.66778640	-0.880448	1	-1.68862	0.15833	-1.06255	0.448951	-1.6633	0.120303	-1.12205	1
chr1.66788112.66788967	0.0515931	1	0.261704	1	-0.197002	1	-0.293534	1	0.19692	1
chr1.66792113.66792430	0.646945	NA	0.989529	NA	-0.174098	1	-0.913779	1	0.38663	1
chr1.66806623.66807602	-1.31344	0.0732892	-1.23028	0.137817	-0.970586	0.247718	-0.570737	1	-0.0655796	1
chr1.66815915.66818352	-0.678838	0.903883	-0.301136	1	-0.163553	1	-0.141821	1	0.274785	1
chr1.66829341.66830161	0.30441	NA	0.255682	NA	0.635199	1	-0.290475	1	0.0810578	1
chr1.66831335.66831615	0.43684	NA	-0.0673766	NA	-0.447776	NA	-0.957269	NA	0.210787	1
chr1.66833782.66834489	-0.0648521	NA	0.118596	NA	-0.443016	1	-0.436256	1	0.641416	1
chr1.66837148.66837613	0.896646	NA	-0.0320104	NA	-0.788028	NA	0.0259554	NA	-0.324749	1
chr1.66838175.66839476	-0.0545749	1	0.0827404	1	0.461551	1	0.461246	1	0.544575	1
chr1.66841078.66841441	-0.250109	1	0.615918	1	-1.27528	0.407742	-1.09637	1	-0.210395	1
chr1.66844889.66846496	0.204437	1	-0.0819217	1	-0.131185	1	-0.383201	1	-0.319033	1
chr1.66852056.66852875	-1.8096	0.0451804	-2.00543	0.0311668	-1.72459	0.0113236	-1.03418	0.79736	-0.168596	1
chr1.66854391.66854733	-1.67943	0.178978	-1.88864	0.116833	-1.8607	0.0178464	-1.55082	0.225515	-0.589924	1
chr1.66857304.66858003	-0.275763	NA	-0.944922	NA	-0.086162	NA	-0.589296	1	-0.61997	1
chr1.66862266.66863639	-1.52338	0.000722944	-1.17255	0.0520753	-0.401822	1	-0.96877	0.256439	-1.00539	0.672752
chr1.66871300.66872360	1.34549	0.18255	1.12131	0.439252	1.2887	0.112081	0.640577	1	0.167701	1
chr1.66875233.66876158	0.12815	1	0.0223161	1	-0.954351	0.80599	-0.960264	1	-0.0535839	1
chr1.66884101.66884611	-1.07486	NA	-3.21471	NA	-1.68825	0.0806743	-0.522747	1	0.16989	1
chr1.66893577.66894004	-2.0452	0.0994126	-2.34842	0.0576261	-1.995	0.0200275	-0.256777	1	0.505629	1
chr1.66895570.66898201	-0.3545	1	0.0417033	1	-0.119469	1	0.149991	1	0.482658	1
chr1.66903862.66904362	-2.09149	NA	-2.03992	NA	-1.25309	NA	-1.4642	0.683558	-0.462036	1
chr1.66912703.66913209	2.10636	NA	2.58694	NA	1.1207	1	1.27007	1	2.02492	1
chr1.66913617.66914660	-2.01069	0.0186346	-2.41971	0.00422017	-1.91096	0.00241924	-1.2331	0.40968	-0.0700596	1
chr1.66932417.66933245	-1.00099	1	-1.56906	0.46266	-1.73871	0.115148	-1.84092	0.233307	-2.17379	0.341036
chr1.66933727.66935554	-0.827053	0.668793	-1.00175	0.290532	-1.71042	1.61501e-05	-0.838821	0.787877	-0.105646	1
chr1.66938551.66938833	-2.81675	NA	-3.47761	NA	-3.00302	1.83953e-05	-2.41645	0.00377473	-1.54323	0.772724
chr1.66940846.66941517	0.0934455	1	0.185727	1	-0.804958	0.928342	-0.953183	1	-0.423807	1
chr1.66959138.66959737	-1.1285	0.939732	-0.8089	1	-1.23218	0.533194	-1.11296	1	-0.148977	1
chr1.66964344.66965384	0.832417	0.914984	0.973038	0.57089	0.538421	1	0.213537	1	-0.197466	1
chr1.66975451.66975823	-0.858599	NA	0.0269413	NA	0.174959	NA	-0.885459	NA	-0.806072	1
chr1.66985053.66986397	-0.134083	1	-0.577131	1	-0.371202	1	0.0551042	1	0.00702398	1
chr1.66987449.66987881	-1.91098	0.124175	-1.51714	0.354264	-1.65773	0.0794288	-1.63434	0.241047	-0.221235	1
chr1.66990472.66991021	0.529381	NA	1.43184	NA	1.45208	NA	0.783411	1	0.906392	1
chr1.66992632.66993366	-0.669273	1	-0.58344	1	-0.627623	1	-0.809326	1	-0.297721	1
chr1.67003385.67004185	-0.632346	1	-0.286482	1	-0.211497	1	-0.498448	1	-0.748512	1
chr1.67009759.67010859	1.48176	0.169478	1.35423	0.273101	0.744223	1	0.00971069	1	0.176547	1
chr1.67014264.67015220	-0.107475	1	0.10198	1	0.105194	1	-0.0118126	1	-0.114769	1
chr1.67016445.67016714	-1.05663	NA	-0.781699	NA	-0.646203	1	-0.334608	1	0.498426	1
chr1.67020647.67021354	-1.00371	0.543183	-1.27717	0.195046	-1.79875	0.000778829	-0.510606	1	0.109021	1
chr1.67021446.67022810	-0.312079	1	0.085334	1	-0.198331	1	-0.443587	1	-0.373109	1
chr1.67022895.67023182	0.324822	1	1.16113	0.72688	0.6651	1	0.264256	1	0.0565136	1
chr1.67026075.67027252	1.62363	0.174677	1.59123	0.202406	2.21065	0.00308384	1.29595	0.61596	-0.100587	1
chr1.67027502.67028547	-0.363269	1	-0.269245	1	-0.501104	1	-0.142011	1	0.210806	1
chr1.67031481.67032188	-0.235612	1	0.125833	1	0.845013	0.820258	0.191633	1	-0.432644	1
chr1.67033216.67034097	-0.738444	1	-0.656216	1	-1.28959	0.0146937	-0.873137	0.7754	-0.367766	1
chr1.67038072.67039397	-1.34278	0.00115531	-1.17139	0.0187046	-0.985115	0.0390933	-0.558582	1	-0.119935	1
chr1.67043942.67044357	1.14154	0.739478	0.888751	1	-1.31891	0.373533	-1.78013	0.273266	-1.18374	1
chr1.67048798.67049159	-0.0900027	NA	-0.440413	NA	-0.724014	NA	-1.47261	NA	-0.193139	1
chr1.67049287.67050188	0.749483	1	0.0130688	1	-0.0877808	1	-0.241818	1	-0.638276	1
chr1.67058144.67058469	0.660218	1	0.237061	1	-0.191261	1	-0.28781	1	0.0232511	1
chr1.67060663.67061039	0.889405	1	1.38024	0.648249	2.22486	0.0380454	1.56561	0.632911	-0.731121	1
chr1.67061297.67062320	-0.838081	0.673507	-0.749133	0.912392	-0.927552	0.257789	-0.549812	1	-0.347788	1
chr1.67066136.67066574	-0.585537	NA	-2.12034	NA	0.115522	NA	0.261979	1	0.83044	1
chr1.67076342.67077578	0.564255	NA	-0.366703	NA	-0.0760598	1	-0.427205	1	0.010036	1
chr1.67086867.67087778	0.0886929	NA	-0.161872	NA	0.431481	1	-0.0182247	1	0.704726	1
chr1.67097049.67097768	1.78354	0.280025	1.92093	0.196274	2.82806	0.00195569	1.81098	0.34619	1.44329	1
chr1.67103309.67104368	1.63649	0.0812423	1.57394	0.113344	1.66162	0.0233969	1.11658	0.732474	-0.528902	1
chr1.67113390.67113936	0.301767	1	0.392264	1	-0.361793	1	-0.231599	1	0.0435077	1
chr1.67130212.67130952	0.312976	NA	0.819798	NA	1.07648	NA	0.805903	1	1.02987	1
chr1.67136032.67136545	0.584517	1	0.754773	1	1.72908	0.105428	1.13752	1	-0.236198	1
chr1.67143751.67144859	-1.10031	0.293634	-1.15675	0.241659	-0.78888	0.668091	-0.656952	1	-0.5114	1
chr1.67146896.67147866	1.18531	0.347118	1.05007	0.533985	0.561713	1	0.467683	1	0.548442	1
chr1.67166419.67166777	-0.994108	0.871947	-0.811649	1	-2.37071	0.00092053	-0.617732	1	-0.419006	1
chr1.67167224.67168027	-1.31896	0.199395	-1.19169	0.349866	-2.29998	2.26011e-05	-1.08785	0.617042	-0.366051	1
chr1.67169947.67171061	3.45005	0.0040854	3.31852	0.00770662	3.80061	0.000105916	2.92441	0.0292924	0.417486	1
chr1.67181058.67181830	-0.782847	0.995244	-0.778526	0.963634	-0.848896	0.56569	-0.553075	1	-0.222691	1
chr1.67183507.67184015	-1.85929	0.0122505	-1.9056	0.01321	-2.31633	2.19926e-05	-0.550713	1	-0.153315	1
chr1.67198250.67198829	-0.702154	1	-1.12918	0.664679	-0.341708	1	-0.0997413	1	0.305004	1
chr1.67204306.67205113	0.874498	NA	-0.380648	NA	-0.165046	1	0.260057	1	1.06733	1
chr1.67218035.67219128	-0.89886	0.579915	-0.874275	0.637865	-0.951041	0.256807	-0.71848	1	-0.433974	1
chr1.67223409.67224383	-1.01569	0.835592	-0.667336	1	-0.391964	1	-1.0671	0.940745	-2.06702	0.0996839
chr1.67227718.67228015	1.7472	0.402002	1.90408	0.280909	1.45757	0.438182	0.861934	1	-0.124276	1
chr1.67235198.67236521	-0.103291	1	-0.242987	1	0.0847366	1	-0.464026	1	-0.289384	1
chr1.67248488.67249017	-1.23913	0.680054	-1.38548	0.554923	-0.354993	1	0.381732	1	0.389866	1
chr1.67252081.67252978	3.16626	NA	2.46792	NA	3.12041	0.08258	2.78604	0.378214	3.11078	0.644053
chr1.67253288.67254597	0.0673697	1	0.0906815	1	0.251309	1	0.0315285	1	0.0493175	1
chr1.67261151.67261851	0.588117	1	0.584471	1	0.00514814	1	0.244504	1	0.978791	1
chr1.67268158.67268946	-1.21382	0.140347	-1.15847	0.209523	-2.41091	1.04701e-08	-1.84678	0.000351815	-0.999549	1
chr1.67273620.67273848	-1.42572	NA	-2.34602	NA	-2.24256	0.0147487	-0.903262	1	-0.435394	1
chr1.67283277.67283962	0.293215	NA	-0.829628	NA	0.371923	1	-0.560013	1	0.223423	1
chr1.67284777.67285311	-0.546514	1	-1.15107	0.626837	-1.07471	0.438836	-1.24831	0.541906	-0.58448	1
chr1.67285886.67287273	-2.12114	0.00256876	-2.37845	0.000715088	-2.1442	0.000151439	-0.85877	1	-0.166071	1
chr1.67307348.67308663	-0.649337	1	-0.737133	1	-0.751385	1	0.184035	1	0.671674	1
chr1.67320563.67321238	-0.90599	1	-0.969158	0.97826	-2.31953	0.00586036	-1.35843	0.590885	-0.344877	1
chr1.67321489.67322448	1.1166	0.787141	0.589463	1	1.69176	0.0730747	1.47795	0.425508	0.363034	1
chr1.67326574.67327672	0.776736	1	1.02081	0.799549	1.25487	0.284766	0.651427	1	0.245633	1
chr1.67346531.67347354	-0.331958	1	-0.490563	1	0.113243	1	0.0273311	1	-0.388203	1
chr1.67352645.67353375	1.29866	NA	0.649904	NA	0.846355	NA	1.17275	1	1.38387	1
chr1.67357382.67357813	-1.70218	0.14126	-1.24945	0.485757	-1.9846	0.00656958	-0.941231	1	-0.198721	1
chr1.67359239.67360454	0.678721	1	0.313697	1	0.0528882	1	-0.0563124	1	0.0135408	1
chr1.67385209.67385930	-1.0696	NA	-1.52936	NA	-0.674174	1	-1.08914	1	-0.439676	1
chr1.67396296.67396746	0.50784	1	0.747546	1	-1.24976	0.372469	-1.06943	1	-0.373411	1
chr1.67397429.67398532	-2.36196	1.48772e-05	-2.70881	2.27469e-06	-1.83291	0.000100262	-2.37596	2.67223e-07	-2.40856	1.49758e-06
chr1.67400894.67401972	-0.130998	NA	-0.555078	NA	-0.691222	1	-1.08744	1	-0.43225	1
chr1.67414516.67415169	-0.0658873	1	0.0141772	1	-1.05295	0.569724	-0.989305	1	-0.67066	1
chr1.67419840.67421101	-0.181105	NA	0.313488	NA	-0.519708	1	-0.223597	1	0.204777	1
chr1.67429668.67430764	0.240048	1	0.396709	1	0.33128	1	0.513006	1	0.241033	1
chr1.67436678.67437192	-0.542546	NA	-0.530001	NA	-1.10521	0.748992	-1.01285	1	-1.38166	1
chr1.67437988.67438602	0.272768	NA	-0.0766867	NA	-0.707408	1	-0.291908	1	-0.0338367	1
chr1.67451255.67452272	1.62822	NA	0.676568	NA	1.14381	0.900846	1.21536	1	1.68826	1
chr1.67463728.67464846	0.252182	1	-0.0664962	1	-0.224152	1	-0.0918558	1	0.610296	1
chr1.67465310.67465986	-1.26736	0.478258	-1.73107	0.154301	-1.82698	0.0221949	-0.510543	1	-0.329352	1
chr1.67477088.67478587	-0.408559	1	-0.970187	0.669563	-0.297787	1	-0.150411	1	-0.377378	1
chr1.67485483.67486106	-0.421451	1	-0.246487	1	-0.21219	1	-0.312787	1	-0.402107	1
chr1.67494318.67494569	-0.253676	NA	-0.350207	NA	-0.116965	NA	-0.159428	1	-0.355033	1
chr1.67495405.67496722	-0.569924	1	-0.201125	1	-1.05964	0.528325	-0.780475	1	-0.156804	1
chr1.67503413.67504895	-0.895594	0.798802	-1.09453	0.430946	-1.36721	0.0446547	-0.600206	1	-0.175799	1
chr1.67505415.67506182	-1.03467	0.731949	-1.00697	0.761586	-0.624963	1	-0.260054	1	-0.163583	1
chr1.67513488.67514043	-0.795414	1	-1.48924	0.178858	-0.918898	0.573661	-1.08827	0.647792	-0.727202	1
chr1.67521480.67522300	2.5318	0.0126698	2.13223	0.0652805	2.7074	0.000874404	2.05999	0.0970752	0.135395	1
chr1.67531620.67531864	-0.496634	NA	-1.2609	NA	-0.710202	NA	-0.683546	NA	-0.0699984	1
chr1.67551510.67552244	0.934753	NA	-0.0717019	NA	0.519027	1	0.906946	1	1.19427	1
chr1.67558309.67559583	0.129223	1	0.6866	1	0.010244	1	-0.0691522	1	-0.291422	1
chr1.67575632.67576092	0.69055	NA	0.0413731	NA	-0.148297	NA	-0.30229	1	0.0576034	1
chr1.67579509.67580595	0.0138271	1	-0.131368	1	-0.902436	0.296815	-0.190974	1	0.0803489	1
chr1.67594456.67595363	1.11362	NA	0.221045	NA	0.501802	1	1.10108	1	2.16179	0.844766
chr1.67604732.67605765	-0.144099	1	-0.915182	1	-0.143231	1	-0.487363	1	-0.0445181	1
chr1.67609200.67610392	1.69835	0.413992	1.56758	0.502248	2.23819	0.0459041	1.69807	0.539187	0.912831	1
chr1.67610754.67611595	2.75558	0.0213839	2.56729	0.0409358	3.05997	0.00112727	2.3209	0.10528	0.239861	1
chr1.67612882.67613857	-0.0820758	1	-0.31003	1	-0.0446922	1	-0.118228	1	0.218395	1
chr1.67631483.67632852	-0.508477	1	-0.937029	0.865321	-1.29992	0.16604	-0.141403	1	-0.176694	1
chr1.67640021.67641052	-0.398483	1	-0.489052	1	-0.164628	1	-0.277565	1	-0.149097	1
chr1.67642355.67642962	0.612555	1	1.11315	0.476951	0.591247	1	0.364378	1	-0.0634767	1
chr1.67643735.67643940	-0.163833	NA	-0.0227764	NA	-1.22561	0.572432	-0.63487	1	0.102127	1
chr1.67644240.67645100	-1.91855	0.0139662	-1.77587	0.0399768	-1.55291	0.0286472	-0.466619	1	0.0840072	1
chr1.67713360.67713596	3.07332	NA	0.889304	NA	3.04692	NA	2.71736	NA	3.49835	1
chr1.67765713.67766534	0.475702	1	0.444721	1	-2.00345	0.0139938	-1.57455	0.244465	-0.728977	1
chr1.67774409.67774735	-0.993501	0.920315	-1.45632	0.374476	-1.39854	0.183317	-0.104055	1	0.0493385	1
chr1.67785564.67786497	-0.759474	1	-2.24032	0.0166815	-1.77834	0.0114504	-0.953795	1	-0.0670835	1
chr1.67794958.67795948	-1.13245	0.331938	-1.05391	0.465298	-2.33033	2.152e-06	-1.76483	0.0077077	-0.712753	1
chr1.67797973.67799332	-0.462439	1	-0.296118	1	-0.312148	1	-0.0242866	1	0.383466	1
chr1.67803193.67803742	-0.838563	1	-0.660372	1	-1.51691	0.0752436	-0.944634	1	0.0124573	1
chr1.67806606.67807800	-1.08159	0.641902	-1.16729	0.527365	-1.6717	0.0254497	-0.964622	1	-0.0969896	1
chr1.67809929.67810601	-0.0789308	1	-1.06856	0.747266	-0.941177	0.658557	-0.315808	1	-0.34041	1
chr1.67822882.67823391	-0.215709	NA	-0.537274	NA	-1.06416	NA	-0.913927	1	-1.04043	1
chr1.67841501.67842431	-0.119778	1	-1.29358	0.824179	-0.642425	1	-0.257709	1	0.310843	1
chr1.67848062.67848578	0.983929	1	0.476653	1	1.20573	0.526621	0.998483	1	0.352599	1
chr1.67852530.67853110	-2.65645	0.000416831	-3.52453	7.75094e-05	-2.37276	1.74024e-05	-1.869	0.00823058	-0.700685	1
chr1.67891944.67893030	1.76563	NA	0.157632	NA	1.14118	0.81205	0.378269	1	1.17608	1
chr1.67897782.67898530	0.53337	1	0.490687	1	-0.725059	1	0.250917	1	0.806438	1
chr1.67902112.67902950	-0.531087	1	-1.25976	0.471764	-1.5642	0.0667369	-0.707483	1	0.0445069	1
chr1.67932259.67934262	-0.308687	1	0.0778374	1	0.321807	1	0.309579	1	0.975978	1
chr1.67935718.67936089	-0.758421	NA	-0.987808	NA	-0.263858	NA	-0.230868	1	0.335907	1
chr1.67961112.67962032	1.03204	1	1.02543	1	-0.630409	1	0.313214	1	0.979937	1
chr1.67968774.67969786	-0.0813322	NA	-0.972175	NA	-0.533671	1	-0.325955	1	0.176136	1
chr1.67971488.67972065	-0.954559	NA	-1.49881	NA	-0.571	NA	-0.191284	1	0.348558	1
chr1.68046117.68047656	-1.02713	0.343542	-0.704923	1	-0.520522	1	-0.55238	1	-0.472093	1
chr1.68054770.68055044	-0.415761	NA	-1.18503	NA	-0.272764	1	-1.23703	0.911437	-0.604355	1
chr1.68058383.68059251	-1.89507	0.0284678	-1.98082	0.025773	-1.58545	0.0258917	-0.355103	1	0.185039	1
chr1.68060758.68062019	1.46903	0.510912	0.897845	1	1.38732	0.375072	1.11749	1	0.274084	1
chr1.68063042.68063461	1.02766	NA	0.915412	NA	1.29332	NA	0.706756	1	0.878902	1
chr1.68079050.68079596	4.07485	0.0461028	3.59213	0.0981446	4.77827	0.00292095	3.92582	0.0812671	1.78313	1
chr1.68086457.68086965	1.8169	0.39602	1.25822	0.872435	2.11937	0.100581	1.69949	0.63307	0.0380888	1
chr1.68091385.68092170	0.47199	NA	0.48453	NA	0.915084	1	1.09257	1	1.0548	1
chr1.68095794.68096526	1.65101	0.268209	1.62306	0.280936	1.95459	0.0403822	0.929586	1	0.287933	1
chr1.68098083.68098811	-0.332487	NA	-0.18136	NA	-0.303797	1	-0.660432	1	0.684151	1
chr1.68101559.68102109	-0.251561	NA	-0.546512	NA	0.0923139	1	-0.309723	1	0.130666	1
chr1.68106075.68106984	-0.0707788	1	0.212851	1	0.0734389	1	0.275054	1	0.710987	1
chr1.68113994.68115230	0.764856	1	0.930572	1	1.61504	0.0986025	0.89088	1	-0.00479272	1
chr1.68119806.68121125	-0.614274	1	-0.604791	1	-0.872228	0.329916	-0.935833	0.496869	-0.367297	1
chr1.68123617.68124111	0.747511	1	1.07831	0.650506	-0.801795	0.980978	-0.351345	1	0.0252352	1
chr1.68134477.68135639	-1.40787	0.122232	-1.55587	0.0700068	-1.70578	0.0051802	0.0198007	1	0.379138	1
chr1.68136046.68136746	0.170602	1	0.477132	1	0.928074	0.820356	0.246298	1	0.400078	1
chr1.68142416.68143899	0.0494718	1	-0.660634	1	0.602155	1	0.292199	1	0.00922442	1
chr1.68146565.68147351	-0.138987	1	-0.307095	1	0.0782701	1	-0.619872	1	-0.700082	1
chr1.68155038.68155566	0.437878	NA	0.735191	NA	0.488158	1	0.470098	1	0.23079	1
chr1.68176235.68176858	-1.59072	0.121622	-1.7328	0.0855883	-2.17653	0.000439894	-1.33968	0.272448	-0.634267	1
chr1.68182368.68183683	0.972464	0.722752	0.960915	0.71116	1.29612	0.105531	0.790972	1	0.188335	1
chr1.68203385.68203775	-0.759578	NA	-0.473938	NA	0.735873	NA	0.438422	NA	-0.299328	1
chr1.68206163.68206746	0.237321	NA	0.575501	NA	0.558584	NA	0.439252	1	0.703129	1
chr1.68221772.68222358	-0.439594	1	-0.801683	1	-0.609382	1	-0.0121899	1	0.323399	1
chr1.68234714.68235859	1.54269	0.210144	1.36971	0.346032	0.674157	1	0.273359	1	0.625401	1
chr1.68247729.68249266	-0.833775	1	-0.618747	1	-0.141009	1	-0.227996	1	0.369195	1
chr1.68264192.68265021	-1.09831	0.708329	-1.45914	0.322495	-0.869378	0.806395	-0.300701	1	0.480581	1
chr1.68267145.68267507	0.7702	NA	0.49496	NA	0.818027	1	0.951318	1	1.18945	1
chr1.68275650.68277013	-2.04896	0.00325555	-2.01785	0.00664014	-1.67534	0.00711847	-0.504126	1	-0.00399092	1
chr1.68291827.68292681	-1.68104	0.094005	-1.51776	0.197456	-0.927779	0.62121	0.180925	1	0.639547	1
chr1.68296306.68297625	0.308289	1	0.332308	1	0.157885	1	-0.0888449	1	0.365322	1
chr1.68303021.68303955	-0.014464	1	-0.234304	1	0.593682	1	0.0617617	1	0.0711381	1
chr1.68305783.68306444	0.0465333	1	0.343897	1	-0.491693	1	-0.189505	1	0.0797362	1
chr1.68313936.68314526	-0.61126	1	-0.562332	1	-0.913556	0.590998	-0.302427	1	0.21904	1
chr1.68327382.68327828	-1.78577	0.152777	-1.33594	0.485861	-1.70728	0.0560217	-1.12527	0.864805	-0.301525	1
chr1.68340776.68341737	-0.336553	1	-0.125229	1	0.2922	1	0.0629839	1	0.33146	1
chr1.68347718.68348394	-0.0319898	NA	-0.354123	NA	-0.126153	1	-0.640319	1	-0.41548	1
chr1.68371360.68371878	-2.25032	0.0037142	-2.43916	0.0021952	-2.6081	1.00304e-05	-1.67471	0.0703035	-0.630658	1
chr1.68372351.68373320	-1.01462	0.650157	-1.13233	0.467134	-0.983254	0.470803	-0.655327	1	-0.301349	1
chr1.68381823.68382341	0.0989942	1	-0.269393	1	0.228053	1	-0.0759688	1	0.979371	1
chr1.68385073.68385614	-1.43752	0.108053	-1.3829	0.164859	-1.34199	0.0532866	-1.01911	0.670927	-0.714796	1
chr1.68414221.68415001	1.54105	0.338948	0.971746	1	1.83246	0.059488	1.60516	0.366878	1.1949	1
chr1.68422370.68423273	0.134181	1	0.474929	1	0.958261	0.624393	0.885045	1	0.353049	1
chr1.68431086.68432187	0.631922	1	0.789648	1	1.49308	0.164983	0.921961	1	0.798298	1
chr1.68446186.68446598	-0.420019	1	0.120345	1	-0.331938	1	0.0760053	1	0.389349	1
chr1.68451532.68452709	-0.364421	1	-0.253622	1	0.109334	1	-0.240871	1	0.270229	1
chr1.68466473.68467670	0.49728	1	-0.0291402	1	0.823053	0.944731	0.207423	1	0.168097	1
chr1.68503214.68504628	0.648341	1	0.634714	1	1.025	0.474444	0.609027	1	-0.266908	1
chr1.68536292.68536892	0.301843	NA	-1.08933	NA	-0.17992	NA	-0.459226	1	-0.571024	1
chr1.68551958.68553390	0.660598	1	0.241223	1	0.896111	0.784131	0.541947	1	0.295667	1
chr1.68565974.68567093	0.822365	1	1.03258	0.763402	0.990024	0.624656	0.861407	1	0.37128	1
chr1.68573610.68574522	-0.113907	1	-0.0396772	1	-0.963839	0.589176	-0.391356	1	0.233271	1
chr1.68595968.68596560	0.993306	NA	0.513879	NA	0.634187	1	0.346751	1	0.0587589	1
chr1.68604978.68606590	1.5559	0.275283	0.884555	1	1.55715	0.13759	1.41372	0.526309	1.14666	1
chr1.68652006.68652757	-0.293632	NA	-0.473925	NA	0.741083	1	0.0139598	1	-0.3005	1
chr1.68654101.68654952	-0.74854	1	-1.33813	0.444349	-0.451737	1	-0.623402	1	0.0380269	1
chr1.68666576.68667611	0.611914	1	0.154706	1	1.00175	0.72306	0.787124	1	0.86063	1
chr1.68673029.68673699	-0.680632	1	-1.18745	0.662538	-0.440127	1	-0.625561	1	0.312128	1
chr1.68678141.68678924	0.0793556	1	0.326552	1	0.724065	1	0.306815	1	0.29344	1
chr1.68680387.68681191	1.28115	0.58732	0.594272	1	1.08834	0.601777	0.694398	1	0.384789	1
chr1.68689417.68690180	0.947841	NA	0.609769	NA	0.873171	1	0.907591	1	1.23908	1
chr1.68706411.68707359	0.609846	1	0.761816	1	0.939324	0.750209	0.550834	1	0.291285	1
chr1.68719129.68719822	1.01547	NA	0.553493	NA	0.8898	0.978945	0.490552	1	0.108226	1
chr1.68719905.68720535	0.295808	NA	-0.442501	NA	0.242153	NA	0.400258	1	0.659412	1
chr1.68720732.68721232	0.239637	NA	-0.252506	NA	-0.0420921	NA	-0.682168	1	-0.278377	1
chr1.68732688.68733221	1.15103	0.484751	1.36011	0.225672	-0.353819	1	-0.942626	1	-1.02193	1
chr1.68748940.68749434	-0.104877	1	-0.328731	1	-0.0992002	1	0.0136591	1	0.929135	1
chr1.68756044.68756466	0.0516291	NA	-0.630402	NA	-0.420597	NA	0.0524921	1	0.585749	1
chr1.68761799.68763434	0.874147	1	0.809118	1	1.48981	0.0909168	0.809946	1	0.327319	1
chr1.68765868.68766072	0.445181	NA	0.832074	NA	0.489644	NA	-0.18628	1	0.48849	1
chr1.68768499.68768722	0.42146	NA	1.05704	NA	1.2627	NA	0.455725	NA	-0.202865	1
chr1.68773039.68774460	-0.283456	1	-0.298389	1	0.411347	1	-0.234267	1	-0.377864	1
chr1.68779838.68781454	0.585633	1	0.31379	1	0.906968	0.623029	0.487301	1	0.0236955	1
chr1.68787409.68788187	0.723677	1	0.94599	0.956512	1.26511	0.311454	0.808856	1	-0.131348	1
chr1.68789315.68789792	-0.74825	1	-0.399873	1	0.00981437	1	-0.0398017	1	0.0882598	1
chr1.68795389.68796371	0.606868	1	0.715974	1	0.718465	1	0.186048	1	-0.0508218	1
chr1.68803040.68804118	1.5252	0.480699	1.35745	0.622736	1.74581	0.149126	1.30873	0.907407	1.21778	1
chr1.68806258.68807110	-1.479	0.0883085	-1.17818	0.34138	-1.2519	0.102636	-0.814299	1	-0.0509366	1
chr1.68811186.68811384	-0.191524	NA	-0.110609	NA	0.466473	NA	0.0384862	1	-0.395491	1
chr1.68828211.68829396	1.1813	0.705609	0.56978	1	1.15351	0.48994	0.849433	1	0.497885	1
chr1.68830008.68831183	1.468	0.237407	1.0859	0.682213	1.31493	0.216256	0.947062	1	-0.187037	1
chr1.68832093.68832538	0.309531	NA	-0.0799776	NA	-0.0436339	NA	-0.1688	1	-0.855297	1
chr1.68860774.68861229	2.67673	NA	2.21799	NA	3.27148	0.0211326	2.73848	0.227146	2.56362	0.869685
chr1.68870457.68871157	-0.808369	1	-0.579192	1	-0.268454	1	-0.460178	1	0.0241995	1
chr1.68872776.68873841	-0.726419	1	-0.141423	1	0.812833	0.859401	-0.352073	1	-0.901682	1
chr1.68914733.68915148	-0.233143	1	-0.264333	1	-1.78961	0.00708847	-1.1663	0.536909	-0.34004	1
chr1.68917493.68918322	2.43787	NA	2.59673	NA	3.19203	NA	2.50579	0.597179	1.81114	1
chr1.68936306.68936876	0.178896	NA	0.485322	NA	1.72995	0.141848	0.834164	1	-0.242903	1
chr1.68955055.68956000	0.130289	1	-0.158533	1	0.641536	1	0.214294	1	-0.202771	1
chr1.68957246.68957555	-0.747851	NA	-0.362513	NA	0.173247	NA	-0.166203	1	-0.142446	1
chr1.68961136.68962154	0.514425	1	0.419807	1	1.06731	0.483867	0.478526	1	0.577523	1
chr1.68969574.68970099	1.19431	NA	1.70957	NA	1.49223	NA	1.65454	0.932242	0.331027	1
chr1.68973323.68974328	-0.382336	1	-0.393699	1	0.87062	0.805033	0.113519	1	-0.685626	1
chr1.68994786.68995843	-1.8736	0.0259979	-2.31857	0.00404879	-1.63826	0.0182042	-0.0898513	1	-0.0202094	1
chr1.69006860.69007421	0.99868	0.962351	0.655686	1	1.24004	0.374912	0.868302	1	0.121927	1
chr1.69024862.69025423	1.06214	0.976508	0.966754	1	1.61293	0.168602	0.9147	1	-0.0986849	1
chr1.69027596.69027813	-0.532806	NA	-1.24154	NA	0.144514	NA	-0.369869	NA	-0.440836	1
chr1.69027893.69028203	0.602407	NA	0.0721818	NA	1.42921	NA	1.19828	1	0.330868	1
chr1.69046337.69047328	0.389178	1	0.7464	1	1.36224	0.33177	0.974998	1	-0.635524	1
chr1.69054470.69056023	1.0712	0.732249	1.03416	0.755416	1.45244	0.115738	1.04655	0.97329	0.166039	1
chr1.69059607.69060217	-0.151256	1	-0.266479	1	0.0821325	1	-0.305409	1	-0.443498	1
chr1.69073121.69074126	0.407543	1	0.233025	1	0.886181	0.71911	0.932668	1	0.614816	1
chr1.69074329.69074615	-0.593883	NA	0.602811	NA	0.74374	NA	0.158513	1	-0.0671749	1
chr1.69076104.69076472	-0.136163	1	-0.850484	1	-0.210736	1	0.00674767	1	0.19143	1
chr1.69085756.69086393	1.54788	0.349522	1.16187	0.753872	1.81326	0.068233	1.49224	0.510893	0.693263	1
chr1.69087064.69087518	-0.225278	1	-0.788781	1	0.329156	1	0.597287	1	0.306467	1
chr1.69088085.69088975	0.829207	1	-0.0738949	1	1.44791	0.274442	0.995087	1	0.736044	1
chr1.69089427.69089639	-0.231596	NA	-0.364093	NA	-0.56314	NA	-0.523728	1	0.112054	1
chr1.69095898.69096381	-0.287403	NA	-0.38027	NA	-0.137934	NA	-0.555182	1	-0.913001	1
chr1.69097203.69098026	-0.795152	1	-0.384837	1	-0.492876	1	-0.383172	1	-0.129807	1
chr1.69101531.69101973	0.845022	NA	0.217798	NA	1.45695	0.266512	0.787357	1	-0.0398739	1
chr1.69105173.69108854	-0.361211	1	-0.0752139	1	0.595301	1	0.235177	1	-0.178521	1
chr1.69118279.69119590	0.606748	1	0.381815	1	0.485416	1	0.321416	1	0.314366	1
chr1.69123941.69124928	-2.21016	0.000944627	-2.61927	9.18416e-05	-2.5979	4.54399e-07	-1.02625	0.727133	-0.295847	1
chr1.69138633.69139555	-0.677064	1	-0.762173	1	-0.535604	1	-0.709154	1	-0.314132	1
chr1.69144738.69145470	2.0671	0.128267	1.99779	0.152314	2.42771	0.0111584	2.02425	0.18076	0.536936	1
chr1.69148595.69149299	2.13127	0.189563	2.12196	0.201636	2.77032	0.0100252	2.06358	0.290726	-0.885647	1
chr1.69157281.69158049	-0.836247	1	-1.99716	0.129273	-1.18928	0.374403	-1.86137	0.0991725	-1.34294	1
chr1.69164610.69166025	-0.202063	1	-0.514146	1	-0.470138	1	-0.122051	1	0.202782	1
chr1.69178509.69178730	0.262217	NA	-1.57254	NA	-0.281713	NA	-1.51745	NA	-1.11751	1
chr1.69178950.69179385	-2.06182	NA	-1.1218	NA	-1.77628	0.0785603	-1.55646	0.394103	-0.5518	1
chr1.69181050.69181637	1.33344	0.581596	1.26625	0.628292	-0.967187	0.882575	-0.45215	1	0.0439557	1
chr1.69202485.69203643	0.886083	1	0.335475	1	0.89557	0.975564	0.466455	1	1.26089	1
chr1.69209567.69210595	0.812243	1	0.58229	1	0.0912957	1	-0.181529	1	0.115328	1
chr1.69212893.69213770	-0.326819	1	-0.764498	1	-1.42999	0.101181	-0.762459	1	-0.231003	1
chr1.69216211.69216621	-0.569007	1	-1.73783	0.251701	-1.22962	0.383586	-1.13776	0.923084	-0.154855	1
chr1.69219203.69219748	0.304135	NA	-0.711834	NA	-0.404792	NA	-0.241177	1	0.413971	1
chr1.69241613.69242797	-1.2286	0.114455	-1.60734	0.0104189	-1.17689	0.0598952	-0.428665	1	-0.0938235	1
chr1.69276874.69278022	-1.59303	0.0914977	-1.78153	0.0530676	-2.05983	0.000621364	-0.483679	1	0.154845	1
chr1.69281969.69282585	-0.217626	NA	-0.146165	NA	-0.00634605	1	0.0100829	1	0.0998995	1
chr1.69286026.69287058	-0.700294	1	-0.899617	0.596902	-0.713043	0.83376	-0.160005	1	-0.0130493	1
chr1.69326713.69327576	2.69029	0.00275514	2.20687	0.0326876	2.88525	8.43159e-05	2.75422	0.00151285	-0.358549	1
chr1.69331435.69332256	-0.919684	0.607522	-1.35392	0.0898735	-0.982579	0.245315	-0.479345	1	-0.330036	1
chr1.69343449.69344095	2.31773	0.0341407	1.71018	0.239782	2.28207	0.010272	2.48869	0.0168199	1.20911	1
chr1.69351436.69352505	0.975948	0.961152	0.550164	1	0.916314	0.790506	0.761059	1	0.526677	1
chr1.69359042.69360404	0.824079	1	0.110248	1	0.181104	1	0.161616	1	0.387428	1
chr1.69366962.69368375	-0.371086	1	-0.285047	1	-0.599094	1	-0.162426	1	-0.0282219	1
chr1.69404485.69405558	-1.25348	0.235856	-2.36817	0.00126932	-1.95771	0.000333508	-1.41025	0.10772	-0.314162	1
chr1.69428613.69430100	0.442529	1	0.469035	1	-0.821647	0.773167	-0.335668	1	0.119203	1
chr1.69436443.69437686	-0.913608	0.729507	-1.24074	0.227349	-2.26161	4.79725e-06	-1.45489	0.0740864	-0.451032	1
chr1.69440696.69441676	-0.8725	0.586963	-1.26374	0.0700343	-2.29053	9.40448e-10	-1.5348	0.00309885	-1.03951	0.972907
chr1.69452336.69453605	0.327828	1	-0.289853	1	-0.225405	1	0.128769	1	0.49695	1
chr1.69461161.69461634	0.0494419	1	-1.12142	0.794414	-1.23968	0.364199	0.0659228	1	0.533492	1
chr1.69483675.69484368	1.36423	NA	0.222105	NA	0.0855476	NA	0.878945	1	0.453237	1
chr1.69491447.69492660	0.29629	1	-0.866461	0.983144	-0.588149	1	-0.0562136	1	0.454275	1
chr1.69493037.69493982	-0.920217	0.795578	-1.25904	0.288058	-1.6527	0.00815816	-0.452626	1	0.253845	1
chr1.69498533.69500296	0.96356	0.871947	0.512858	1	0.409348	1	0.553617	1	0.521662	1
chr1.69511432.69512217	0.0500536	NA	-0.353113	NA	0.448347	1	-0.0570255	1	-0.299657	1
chr1.69512356.69513390	0.792882	1	0.3529	1	-0.147202	1	-0.0563281	1	0.0661824	1
chr1.69535381.69536573	0.825516	1	0.56951	1	0.783783	1	0.760694	1	0.740686	1
chr1.69548179.69549496	-0.87065	0.849409	-0.828336	0.91919	-1.31768	0.0567874	-0.735605	1	-0.243103	1
chr1.69559205.69559663	0.873524	NA	0.990517	NA	0.785528	1	0.283707	1	0.624239	1
chr1.69560718.69561162	0.478834	NA	-0.725077	NA	-0.150479	1	0.0623887	1	-0.22423	1
chr1.69574875.69575701	0.160334	NA	-0.453258	NA	-0.403775	1	0.153401	1	-0.014282	1
chr1.69591197.69592437	-0.305452	1	-0.676687	1	-0.631472	1	-0.391372	1	-0.0143344	1
chr1.69595598.69596260	0.195169	NA	-0.00402712	NA	-0.248224	1	-0.0754576	1	-0.576434	1
chr1.69598721.69599949	1.44344	0.215398	1.1886	0.481643	1.50669	0.0708074	1.66769	0.0996133	1.24671	1
chr1.69600938.69601306	-1.45242	NA	-2.31999	NA	-2.09848	0.0100148	-1.78259	0.132349	-0.550899	1
chr1.69609463.69610312	-0.257709	1	-0.695966	1	0.19007	1	-0.16107	1	-0.0743814	1
chr1.69630105.69631097	0.651609	1	-0.0292351	1	0.112055	1	0.402684	1	0.485011	1
chr1.69640611.69640988	1.11768	NA	-0.466596	NA	0.348072	NA	0.572351	1	0.96992	1
chr1.69649358.69650214	1.18935	0.605516	1.06096	0.760183	1.28599	0.2746	1.35701	0.497107	0.217386	1
chr1.69656378.69657804	-0.167465	1	-0.185767	1	0.20899	1	0.325728	1	0.106785	1
chr1.69664487.69665282	1.03657	1	1.57778	0.465976	1.05529	0.82947	1.1929	1	0.845467	1
chr1.69673121.69673968	0.847524	NA	0.0564204	NA	0.510852	NA	0.520621	1	0.528899	1
chr1.69680982.69681368	0.328876	1	-0.0766577	1	0.00359622	1	0.645048	1	1.30389	1
chr1.69684496.69684653	-3.02343	NA	-2.13333	NA	-1.3162	NA	-1.64178	0.646433	-1.33977	1
chr1.69686597.69688260	-0.732594	0.968991	-0.431718	1	-0.171897	1	-0.181652	1	-0.386629	1
chr1.69688739.69689409	-0.92761	0.476039	-0.899389	0.541357	-0.753267	0.669934	-0.456209	1	-0.415136	1
chr1.69693382.69693768	-1.31648	0.335504	-1.98003	0.0493453	-1.75161	0.0151453	-0.725001	1	-0.0228307	1
chr1.69697542.69697889	-0.858148	NA	-2.82696	NA	-1.26842	0.440219	-0.338212	1	0.474983	1
chr1.69708673.69709174	-1.24433	0.557216	-1.30689	0.482755	-1.44998	0.133898	-1.48948	0.306983	-0.965718	1
chr1.69709388.69710286	-1.11107	0.411464	-1.41268	0.141173	-2.27813	1.61494e-05	-1.4041	0.123586	-0.536373	1
chr1.69722916.69723265	-2.06023	NA	-1.94316	NA	-2.37782	0.00232039	-2.2951	0.0171914	-1.03125	1
chr1.69728937.69729672	0.329328	1	-0.688126	1	-0.452722	1	0.0566035	1	0.63649	1
chr1.69745070.69746274	0.735892	1	0.396377	1	1.01488	0.422194	1.11066	0.621601	0.0705409	1
chr1.69746707.69748190	-1.08536	0.348588	-1.52495	0.0452528	-1.39145	0.0198385	-0.617498	1	-0.146564	1
chr1.69751213.69752252	0.452766	NA	-0.147749	NA	0.0796283	1	0.192615	1	0.157599	1
chr1.69759214.69760329	-1.27916	0.0516189	-1.31616	0.0491495	-1.12965	0.0546923	-0.311266	1	-0.236281	1
chr1.69766401.69767023	-0.478116	1	-1.12846	0.638979	-1.20824	0.293767	-0.337855	1	0.0267862	1
chr1.69775678.69775925	0.285911	1	-0.699487	1	0.190768	1	0.0174888	1	-0.0228862	1
chr1.69785030.69785648	-0.295264	1	-0.568289	1	-0.457305	1	-0.270267	1	-0.17697	1
chr1.69790277.69791338	-0.420841	1	-0.436486	1	-0.300675	1	-0.103978	1	0.00702841	1
chr1.69798797.69799670	-1.46526	0.0495931	-1.80427	0.00708915	-1.67458	0.00175758	-0.691348	1	-0.208996	1
chr1.69826483.69827686	-0.971659	0.578722	-1.61557	0.0417142	-0.916484	0.427223	-0.89107	0.904437	-0.479859	1
chr1.69834360.69836151	1.18105	0.357906	0.820703	0.989721	0.789597	0.853448	0.876376	1	1.17887	1
chr1.69852341.69853187	-0.93293	0.704485	-1.32149	0.172285	-0.960533	0.411176	-0.414648	1	-0.482138	1
chr1.69853327.69854379	-1.17116	0.216478	-1.93526	0.0028085	-1.1551	0.0923119	-0.418601	1	-0.347199	1
chr1.69863513.69863896	0.342056	1	-1.23062	0.694497	-1.25163	0.363274	-0.517413	1	-0.310037	1
chr1.69882124.69882703	1.11432	0.65199	0.661948	1	0.678589	1	0.449007	1	0.546098	1
chr1.69901356.69901777	0.783453	NA	0.198963	NA	0.20252	1	0.611406	1	0.651446	1
chr1.69904083.69904919	0.156338	1	-0.335372	1	-0.105192	1	-0.000175014	1	0.121541	1
chr1.69913456.69913688	2.10247	NA	-1.96843	NA	-0.0569571	NA	0.552718	NA	1.96674	1
chr1.69950016.69950851	-1.00069	0.64853	-1.28842	0.274431	-1.36301	0.0632483	-0.77927	1	-0.265733	1
chr1.69996642.69997380	-0.582793	1	-0.93057	0.715074	-1.51557	0.0145031	-1.23849	0.263318	-0.328318	1
chr1.70012761.70013587	-1.3493	0.107911	-1.43121	0.0820484	-2.45595	1.5026e-07	-1.182	0.323495	-0.389436	1
chr1.70020228.70021270	1.01433	0.650008	0.738051	1	-0.1886	1	-0.0656266	1	0.766231	1
chr1.70022652.70022912	2.41434	NA	1.96086	NA	0.275181	NA	0.481044	1	0.610045	1
chr1.70036005.70036274	0.463613	NA	-0.521572	NA	-0.0296577	NA	0.0238368	NA	-0.14195	1
chr1.70037306.70038311	0.190566	1	-0.00648524	1	-1.14793	0.190597	-0.762967	1	-0.256282	1
chr1.70048078.70048336	-0.121522	NA	-1.08481	NA	-0.872669	0.956882	-0.557418	1	0.437439	1
chr1.70051712.70052450	1.36902	0.569583	0.276174	1	0.197224	1	0.527154	1	0.342199	1
chr1.70052696.70053701	1.81165	0.1855	0.11273	1	0.511527	1	0.935397	1	0.753958	1
chr1.70067010.70068004	-1.52918	0.111636	-2.4087	0.00201961	-2.72844	1.3886e-06	-2.26803	0.000797073	-2.49073	0.000504518
chr1.70073485.70073791	0.464503	NA	-0.232636	NA	-0.857281	1	-0.556363	1	-0.0839195	1
chr1.70077892.70079514	0.507716	1	0.0348608	1	-1.12256	0.117847	-0.74195	1	-0.446242	1
chr1.70081513.70082044	2.00863	NA	0.221175	NA	0.872928	NA	1.35392	NA	0.265401	1
chr1.70082234.70083585	0.611722	1	0.306089	1	0.214211	1	0.57144	1	-0.00428534	1
chr1.70105177.70106329	-0.0129039	1	-0.674974	1	-0.879793	0.759235	0.398904	1	0.55496	1
chr1.70127477.70128583	-0.000276487	1	-0.332693	1	-0.147762	1	0.0503879	1	0.175175	1
chr1.70132572.70133855	0.139924	1	-0.248629	1	-0.390632	1	-0.0713021	1	-0.0747035	1
chr1.70137679.70138303	-0.658475	NA	-1.11883	NA	-0.616942	1	-0.176689	1	-0.103611	1
chr1.70155925.70156195	0.0452522	1	-0.0382201	1	-0.870226	0.910117	-0.869895	1	-0.384481	1
chr1.70159488.70160127	1.86406	0.259051	2.40437	0.0587866	0.815274	1	0.131861	1	0.350729	1
chr1.70165108.70166179	-0.00255297	1	-0.954971	0.93849	-0.214056	1	-0.334899	1	-0.78628	1
chr1.70184813.70185070	-1.04819	NA	-2.56343	NA	-1.33843	NA	-1.0903	1	0.167033	1
chr1.70191430.70192556	-1.52086	0.0104574	-2.14163	4.48672e-05	-2.5889	1.81718e-11	-1.99387	6.77831e-06	-1.11122	0.73569
chr1.70207335.70208357	0.000204902	1	-0.305617	1	-0.765616	1	-0.620222	1	-0.0586175	1
chr1.70220214.70220463	1.04404	NA	0.147151	NA	-0.00577833	NA	-0.218747	NA	0.182863	1
chr1.70242464.70243286	2.81986	NA	0.685247	NA	2.01374	0.231782	1.63988	0.883222	1.59877	1
chr1.70247312.70248217	0.345873	1	-0.285679	1	0.0601195	1	0.629795	1	0.368227	1
chr1.70253570.70253912	-0.333002	1	-2.11779	0.0893289	-1.49062	0.1244	-1.37383	0.463902	-0.837462	1
chr1.70258106.70259173	1.51771	0.417522	0.840063	1	0.609291	1	0.943409	1	0.737469	1
chr1.70265941.70266437	-1.87672	0.134441	-1.75214	0.210256	-0.281645	1	-1.65253	0.269511	-1.86479	0.489884
chr1.70269874.70271438	0.401993	1	0.657197	1	-0.0236114	1	0.0729358	1	0.451992	1
chr1.70276012.70276383	3.40363	NA	1.96448	NA	1.77733	NA	1.87122	1	1.82258	1
chr1.70302833.70304265	1.54696	0.272916	1.17273	0.667779	0.796835	1	1.01718	1	1.04991	1
chr1.70315990.70317124	-0.249915	1	-0.186476	1	-1.07224	0.209639	-0.181682	1	0.198682	1
chr1.70322738.70323558	0.748965	1	-0.189882	1	0.0809164	1	0.0292648	1	-0.0519795	1
chr1.70339283.70339903	0.625281	1	0.123393	1	-0.856161	0.803493	-0.341932	1	-0.56938	1
chr1.70350891.70351867	-1.86379	0.0057564	-2.43079	0.000150772	-1.91775	0.000300684	-0.804136	1	-0.178002	1
chr1.70357998.70358803	1.0407	0.957117	0.340903	1	0.15935	1	0.384315	1	0.31141	1
chr1.70371557.70372420	-0.201222	1	-0.850119	0.768851	-0.822385	0.567403	-0.476813	1	-0.30007	1
chr1.70379474.70380847	-0.142577	1	0.0528599	1	-1.02048	0.280058	-0.935896	0.820756	-0.397496	1
chr1.70385610.70386414	-0.857353	0.875257	-1.48741	0.0809726	-2.16556	2.08697e-05	-1.39262	0.11072	-0.354825	1
chr1.70390024.70390831	2.71826	NA	1.98656	NA	2.21213	0.231866	2.26525	0.490568	2.21593	1
chr1.70419936.70421577	0.936575	1	0.207889	1	0.165811	1	-0.00131042	1	-0.41967	1
chr1.70423555.70424107	2.75743	0.0247718	2.34767	0.0840513	0.968815	0.957209	0.192646	1	0.704377	1
chr1.70426280.70427861	1.22782	0.41611	0.488393	1	0.435983	1	0.615403	1	0.326159	1
chr1.70429038.70430368	0.498033	1	0.586923	1	-0.263717	1	-0.12123	1	0.276367	1
chr1.70442237.70443012	0.941635	1	0.058252	1	0.644366	1	0.243971	1	-0.0902741	1
chr1.70451527.70451839	-1.50291	NA	-1.48007	NA	-3.15689	0.00176144	-0.782765	1	-0.848731	1
chr1.70475055.70476077	0.73966	1	0.0789709	1	0.183753	1	0.0934609	1	0.0203405	1
chr1.70479446.70480691	-0.4775	1	-0.618795	1	-1.28404	0.0777936	-1.02044	0.679829	-0.0855898	1
chr1.70505171.70505555	0.723359	NA	0.0258425	NA	-0.0766163	NA	0.452148	1	0.322068	1
chr1.70526603.70528637	0.601559	1	0.322022	1	-0.666451	1	-0.439888	1	0.144956	1
chr1.70529768.70530524	-0.762442	1	-0.830897	0.910862	-0.811238	0.721516	0.205071	1	0.246897	1
chr1.70536500.70537299	1.89835	0.159629	1.91069	0.147378	1.01781	0.792871	0.924907	1	0.933334	1
chr1.70551889.70552887	1.08081	0.82505	0.77081	1	0.712522	1	0.66234	1	0.563755	1
chr1.70575504.70576209	2.56732	NA	1.51707	NA	1.33972	0.647671	1.33148	1	1.50718	1
chr1.70591781.70592501	1.98241	NA	1.88061	NA	1.22763	0.677987	1.3709	0.973056	0.974174	1
chr1.70595181.70595966	-0.0121222	NA	0.354606	NA	0.275428	NA	0.623731	1	0.00785704	1
chr1.70605215.70605553	3.1368	NA	1.84013	NA	0.427676	NA	1.69722	NA	1.48277	1
chr1.70609354.70609769	5.13183	NA	3.88142	NA	4.47487	NA	4.77328	0.114115	4.1747	0.635332
chr1.70618237.70619595	1.24151	0.649699	0.648426	1	0.526455	1	0.53659	1	0.36692	1
chr1.70623501.70624097	1.95556	NA	0.761188	NA	0.690089	NA	0.997424	1	0.779726	1
chr1.70652481.70653481	0.619461	1	0.444906	1	0.601033	1	0.86389	1	0.254436	1
chr1.70683987.70685550	1.00098	0.72305	0.725244	1	1.13206	0.298393	1.01314	0.893734	-0.406945	1
chr1.70700140.70701108	0.453607	1	0.548428	1	-0.62851	1	0.0423049	1	0.425579	1
chr1.70703817.70704453	1.60018	NA	-0.0917	NA	0.72004	1	0.0222413	1	0.854074	1
chr1.70713310.70713829	0.986411	0.986758	0.315095	1	-0.471604	1	0.379485	1	0.385307	1
chr1.70714559.70715067	-1.05234	0.701289	-1.25527	0.432192	-2.05175	0.00293216	-1.15535	0.654023	-0.359125	1
chr1.70720028.70720665	1.96416	0.183661	1.17152	0.857723	0.498789	1	0.926237	1	1.19485	1
chr1.70724790.70726595	-0.394273	1	-0.303198	1	-0.349334	1	0.215288	1	0.221721	1
chr1.70742348.70743105	1.19904	NA	0.759926	NA	0.74378	1	0.651792	1	0.797984	1
chr1.70771795.70773039	0.651225	1	0.361264	1	0.378201	1	0.475383	1	0.154223	1
chr1.70781353.70781796	1.41843	0.471496	1.12254	0.807744	0.172641	1	-0.158194	1	-0.358414	1
chr1.70785465.70786516	0.845265	1	0.295292	1	0.0364824	1	0.232371	1	0.200698	1
chr1.70787232.70787441	0.537589	NA	-0.211944	NA	0.335075	1	0.0217533	1	0.82914	1
chr1.70790700.70791089	2.06578	NA	1.03409	NA	1.29118	NA	1.11802	NA	1.45764	1
chr1.70794813.70795621	-0.398039	1	-0.646839	1	-0.974323	0.392507	0.298282	1	0.591889	1
chr1.70797548.70798243	0.599152	1	0.775046	1	-0.421249	1	-0.451885	1	0.302472	1
chr1.70799029.70799868	1.1233	0.405706	1.02074	0.552478	0.341972	1	0.23944	1	0.146129	1
chr1.70803328.70803927	0.582602	1	0.489223	1	0.594756	1	0.616714	1	-0.0942943	1
chr1.70810727.70811398	-1.17666	0.419184	-1.64736	0.09412	-1.24787	0.146877	-0.326446	1	0.0907192	1
chr1.70820532.70821462	1.3956	0.417292	0.383604	1	0.648062	1	0.562992	1	0.583266	1
chr1.70823580.70824268	-0.0230223	1	-0.0586584	1	-0.314475	1	-0.0100157	1	0.0947665	1
chr1.70833332.70833740	-0.501038	1	-0.241324	1	-0.232681	1	0.0328286	1	-0.58771	1
chr1.70838489.70839591	0.184259	1	-0.244762	1	-0.57026	1	-0.312388	1	0.0470978	1
chr1.70841336.70842125	-0.321785	1	0.754905	1	0.0603306	1	0.922714	1	1.0487	1
chr1.70849502.70849978	1.02155	NA	0.277518	NA	-0.0961636	1	0.48684	1	0.556804	1
chr1.70851300.70852785	-0.948926	0.573531	-1.27077	0.151884	-0.997287	0.26954	-0.158104	1	0.0707189	1
chr1.70853446.70853938	-0.993542	0.698299	-0.846013	0.957066	-1.14228	0.234503	0.275528	1	0.652698	1
chr1.70855729.70856960	-0.71648	1	-0.892712	0.615048	-0.898876	0.352063	-0.318257	1	-0.468895	1
chr1.70857596.70858432	-0.682457	1	-0.807911	0.902443	-1.6914	0.00129027	-0.796568	1	-0.0877949	1
chr1.70860584.70860891	-0.987469	0.802789	-1.13965	0.557608	-1.53786	0.0490684	-1.06038	0.809795	-0.354849	1
chr1.70861423.70862482	-0.998956	0.577391	-0.465256	1	-1.13343	0.178178	-0.122158	1	0.556589	1
chr1.70867315.70867980	-0.213937	1	-0.531094	1	-0.871486	0.683861	-0.93765	1	-0.140827	1
chr1.70881298.70882083	0.0339313	1	-0.0658642	1	-0.508126	1	0.106355	1	0.191646	1
chr1.70883695.70884913	-0.744331	1	-1.15974	0.290033	-2.02132	4.85227e-05	-1.49894	0.0430881	-0.562512	1
chr1.70895336.70895911	2.83888	NA	2.0261	NA	2.04164	NA	1.67318	1	1.11878	1
chr1.70897279.70897964	2.67515	NA	0.836892	NA	1.35676	0.719273	1.57272	0.983769	1.51846	1
chr1.70907283.70908011	-0.37604	1	-0.83514	1	-1.24568	0.185729	-0.800069	1	0.0534698	1
chr1.70909674.70909952	-0.689096	1	-0.665965	1	-1.224	0.47362	-0.810402	1	0.00196073	1
chr1.70918112.70918881	0.392277	1	-0.126473	1	0.118655	1	0.736252	1	0.301503	1
chr1.70923157.70924702	-1.14418	0.29175	-1.46222	0.0725002	-1.13776	0.147495	0.0829054	1	0.29137	1
chr1.70949937.70950209	-1.58603	0.263418	-1.84751	0.154676	-2.17366	0.00597211	-1.55638	0.27306	-0.835183	1
chr1.70951935.70952665	2.5117	NA	2.41016	NA	1.82977	NA	2.00413	0.937389	2.02981	1
chr1.70996474.70998300	0.317635	1	0.215311	1	0.0833401	1	0.816015	1	0.410479	1
chr1.71003260.71003952	0.620538	1	0.21557	1	-0.246989	1	0.418527	1	0.361281	1
chr1.71027591.71028338	-0.993625	0.553023	-1.59141	0.0456553	-1.863	0.000340016	-0.711454	1	-0.115101	1
chr1.71030571.71031707	1.19218	0.748862	-0.252035	1	0.622739	1	0.503897	1	0.688252	1
chr1.71036864.71037727	0.0117414	1	-0.856579	0.968671	-0.383508	1	0.0353638	1	-0.0383133	1
chr1.71068943.71069396	2.74629	NA	1.64498	NA	2.16025	NA	1.99107	0.913117	1.85809	1
chr1.71096091.71096305	-0.361819	NA	-0.920832	NA	-0.927531	0.841141	-0.748565	1	0.413342	1
chr1.71097071.71097746	1.48832	0.320242	0.60273	1	1.01374	0.679591	1.37626	0.549924	0.623572	1
chr1.71099750.71100344	0.939262	0.735651	0.416719	1	0.983729	0.415259	0.877266	1	-0.515384	1
chr1.71102114.71103411	-1.3098	0.0104531	-1.43059	0.00367581	-1.10809	0.0246187	-0.804543	0.79716	-0.717316	1
chr1.71108170.71109209	0.889594	1	0.126949	1	-1.17924	0.423299	-1.06943	1	-0.352027	1
chr1.71115850.71116200	-1.45532	NA	-2.06064	NA	-1.95822	0.0524621	-1.62329	0.373321	-1.48205	1
chr1.71137799.71138273	-1.84477	0.0331725	-2.73592	0.000708037	-2.57178	7.31321e-06	-1.6921	0.0461074	-1.22399	1
chr1.71145421.71146271	-0.922389	0.880242	-1.76094	0.075967	-1.64729	0.0202083	-1.20288	0.488264	-0.572286	1
chr1.71163986.71164695	-1.33263	0.363407	-3.22645	0.00146111	-2.38474	0.000442032	-1.39308	0.333289	-0.575037	1
chr1.71183964.71184550	2.6473	NA	1.71159	NA	1.88843	0.282622	1.8079	0.688967	1.74485	1
chr1.71195387.71196728	0.951378	0.809823	0.524759	1	0.521568	1	0.491658	1	0.579792	1
chr1.71203230.71204085	1.18245	0.568133	0.940252	0.91817	1.40065	0.149974	1.59861	0.180704	0.236879	1
chr1.71208789.71209771	1.38918	0.458006	0.88601	1	0.893111	0.899295	1.05793	1	0.466331	1
chr1.71215366.71215701	-1.98908	0.0342147	-2.92144	0.00235902	-2.76479	1.41724e-05	-1.72443	0.0666784	0.118516	1
chr1.71232276.71232964	1.24742	NA	0.670918	NA	0.120202	NA	-0.114395	1	0.345236	1
chr1.71245054.71245964	-1.16841	0.247491	-1.84608	0.00825832	-1.73075	0.000975369	-1.55841	0.0220063	-0.630582	1
chr1.71249331.71250426	0.908608	1	0.10146	1	0.0252692	1	0.35928	1	0.611097	1
chr1.71263255.71264287	-0.539135	1	-0.624486	1	-2.03743	1.98191e-05	-0.643988	1	0.283644	1
chr1.71270131.71270406	0.364413	1	-0.729935	1	-0.422571	1	0.404304	1	0.663176	1
chr1.71271828.71273217	-0.982905	0.325274	-0.956546	0.38711	-0.982217	0.162635	-0.369336	1	0.091031	1
chr1.71280600.71281782	1.26326	0.718341	0.522861	1	0.476844	1	0.632816	1	0.440486	1
chr1.71284053.71284456	-0.838184	1	-2.18814	0.0850644	-1.50291	0.110166	-0.393914	1	0.214778	1
chr1.71285724.71286494	1.76711	NA	1.38597	NA	0.881527	1	1.00633	1	1.12149	1
chr1.71289395.71290584	-0.199282	1	-0.361223	1	-0.451851	1	0.0302603	1	-0.0743273	1
chr1.71296640.71296994	-1.06378	0.760929	-1.85265	0.110714	-2.00925	0.00627569	-1.54715	0.20706	-0.56491	1
chr1.71306195.71307075	-1.24776	0.136593	-1.81778	0.00505672	-2.35551	8.46979e-08	-1.57242	0.0105321	-0.938601	1
chr1.71313471.71314193	1.32107	NA	0.148963	NA	0.855222	1	1.11364	1	1.03467	1
chr1.71320728.71321531	-1.09091	0.569934	-1.83744	0.0518509	-1.34652	0.104768	-0.568471	1	0.14386	1
chr1.71323862.71324328	-1.19008	0.573673	-1.33904	0.415996	-1.24669	0.25069	-0.185287	1	0.535005	1
chr1.71326354.71327229	-1.26083	0.356444	-2.62358	0.00150549	-1.65648	0.0195528	-0.450356	1	0.393242	1
chr1.71336506.71336757	0.720615	NA	-0.941074	NA	0.687719	NA	0.212277	1	0.318573	1
chr1.71338774.71339744	-1.18447	0.239112	-1.33854	0.13511	-1.7986	0.000471222	-0.951253	0.732615	-0.525388	1
chr1.71340203.71340606	-0.472589	1	-2.07766	0.181711	-0.569979	1	0.0878927	1	0.303996	1
chr1.71342040.71342617	-0.718211	1	-0.83391	1	0.26101	1	-1.23811	0.828066	-0.88249	1
chr1.71354833.71355215	-0.904929	1	-0.748617	1	-1.05675	0.493212	-0.41142	1	0.133396	1
chr1.71356614.71357889	-0.963198	0.644078	-1.39814	0.12504	-2.12574	4.204e-05	-0.489275	1	-0.132941	1
chr1.71367689.71368186	-0.49776	1	-0.82726	1	-1.77356	0.00998399	-0.840606	1	-0.225838	1
chr1.71370401.71372086	-0.778552	1	-1.33278	0.147607	-1.0653	0.223002	0.142933	1	0.379469	1
chr1.71375839.71376897	1.21362	NA	0.738766	NA	1.14581	0.709261	0.977178	1	0.518852	1
chr1.71378102.71378956	1.00829	1	0.033209	1	0.138319	1	0.0339543	1	0.271578	1
chr1.71389941.71391297	0.61737	1	-0.39374	1	-0.0746721	1	0.0475986	1	0.211429	1
chr1.71395921.71396651	0.0544677	1	-0.41518	1	-0.558711	1	0.599826	1	0.903343	1
chr1.71397778.71398495	-0.253392	1	-0.788679	1	-1.11421	0.329676	-0.396099	1	0.110801	1
chr1.71418491.71419169	-2.07762	0.00120081	-2.45678	0.000144868	-2.21015	1.15753e-05	-1.10537	0.46952	-0.341949	1
chr1.71419515.71420397	0.51881	1	-0.809503	1	0.0262959	1	0.221855	1	-0.0789452	1
chr1.71428419.71429709	0.755432	1	0.598348	1	0.316229	1	0.306252	1	0.715474	1
chr1.71430255.71430856	1.04464	NA	-0.201415	NA	-0.162625	NA	0.0738587	1	0.137386	1
chr1.71447139.71448222	-0.098948	1	-0.700512	1	-0.755149	0.954229	0.00857039	1	0.457581	1
chr1.71454434.71455172	1.2669	NA	0.671062	NA	1.02198	0.906068	0.829771	1	0.546475	1
chr1.71458054.71458463	0.284942	1	0.0307741	1	-0.23296	1	-0.113327	1	0.0805331	1
chr1.71464021.71464451	1.49026	NA	0.387961	NA	0.798242	NA	0.966537	NA	0.758444	1
chr1.71501332.71502064	-1.33081	0.194112	-2.28496	0.00297865	-1.99381	0.00038372	-0.498821	1	-0.156945	1
chr1.71505937.71506768	-0.0902456	1	-0.220067	1	0.0854012	1	0.186888	1	0.0496905	1
chr1.71507199.71507819	-0.128715	NA	-1.03832	NA	-0.151503	1	-0.0802492	1	-0.264584	1
chr1.71531564.71532128	-0.644911	1	-0.537061	1	-1.22487	0.106914	-0.856597	1	-0.304127	1
chr1.71540285.71541118	0.972381	NA	-0.809905	NA	0.13009	1	0.155188	1	0.269105	1
chr1.71546422.71547477	0.134163	1	-0.378849	1	-1.06807	0.566513	-0.823016	1	-0.538149	1
chr1.71556625.71558068	-0.903368	0.336504	-0.909284	0.34204	-0.732406	0.616735	-0.422655	1	-0.452326	1
chr1.71566073.71567239	-0.993623	0.616805	-1.27677	0.243062	-1.38146	0.0461329	-0.697391	1	0.0786026	1
chr1.71575761.71576465	0.691982	1	0.940712	0.826225	0.624333	1	0.455078	1	0.12488	1
chr1.71579046.71580089	-0.274496	1	-0.291796	1	-0.28868	1	-0.330524	1	-0.20712	1
chr1.71580177.71581180	-0.813036	0.922166	-1.47601	0.0664875	-1.09728	0.152193	-0.797253	1	-0.0443303	1
chr1.71588879.71589692	0.701867	NA	0.343489	NA	0.0767064	1	0.124744	1	0.177083	1
chr1.71598304.71598979	0.888337	NA	0.0868934	NA	-0.0640583	1	0.312957	1	0.551176	1
chr1.71614523.71615653	-0.997647	0.524144	-1.83412	0.0114588	-1.69747	0.00111238	-0.654022	1	-0.114517	1
chr1.71621410.71622332	-0.330566	1	-1.29418	0.408268	-0.946997	0.610134	0.00494094	1	0.507412	1
chr1.71622599.71623306	-1.62288	0.0732267	-2.23077	0.00711526	-2.05153	0.000585918	-0.993068	0.840918	-0.104948	1
chr1.71649591.71650232	2.43946	0.0207981	1.97127	0.115507	2.46315	0.00416384	2.54194	0.0134208	0.921422	1
chr1.71652534.71654062	-0.561188	1	-0.756542	0.790876	-0.1834	1	-0.0625291	1	-0.261794	1
chr1.71667397.71668181	-1.4484	0.0738654	-1.83353	0.0118608	-1.93969	0.000117941	-0.660586	1	0.120633	1
chr1.71673684.71673967	-1.71052	NA	-2.09049	NA	-1.87941	0.0393628	-1.03123	1	-0.385889	1
chr1.71674365.71675126	-0.50865	1	-1.62908	0.175948	-1.51892	0.0609422	-0.665076	1	-0.0102631	1
chr1.71675151.71675727	0.191264	1	-0.30516	1	-0.214749	1	-0.211254	1	-0.182994	1
chr1.71683646.71684247	0.856786	1	0.593099	1	0.478846	1	0.180085	1	-0.0393988	1
chr1.71699358.71700042	1.20735	NA	-0.480091	NA	1.21226	0.580415	1.17425	1	0.90324	1
chr1.71721981.71722961	0.0444146	1	-0.718477	1	-1.40621	0.0677067	-1.02178	0.809572	-0.310412	1
chr1.71723849.71724929	-0.514878	1	-0.898576	0.852639	-0.509764	1	-0.726637	1	-0.234568	1
chr1.71729009.71729247	-0.428395	NA	-2.12854	NA	-1.80994	0.13567	-1.34452	0.836826	-1.22129	1
chr1.71729466.71730582	-0.708127	1	-1.33516	0.255838	-1.27709	0.124251	-0.527345	1	0.196964	1
chr1.71730740.71731503	-0.248439	1	-1.36191	0.347503	-1.44549	0.086641	-0.359353	1	0.127996	1
chr1.71742002.71743220	-0.959285	0.726968	-1.70435	0.047182	-1.50474	0.0252064	-0.393664	1	0.285398	1
chr1.71755344.71755870	-0.35595	1	-1.54243	0.312814	-1.42986	0.167758	-0.311769	1	0.271546	1
chr1.71756677.71757599	-1.05019	0.604111	-1.29776	0.300867	-1.17968	0.188761	-0.243525	1	0.21625	1
chr1.71763394.71764237	-0.800464	1	-1.04311	0.765348	-1.35124	0.163379	-1.15142	0.720852	-0.884185	1
chr1.71764894.71765680	-1.6267	0.0287793	-1.84094	0.0100262	-2.00018	0.000156592	-0.527272	1	-0.106364	1
chr1.71771543.71772601	-1.19091	0.252715	-1.06679	0.437153	-0.983447	0.358657	0.102491	1	0.61615	1
chr1.71775466.71777265	0.0695458	1	0.136062	1	0.432468	1	0.696332	1	0.42694	1
chr1.71800328.71802345	-0.799164	0.912489	-0.988795	0.46634	-0.774819	0.699421	-0.341921	1	0.124707	1
chr1.71807574.71808119	-1.60869	0.106275	-1.98945	0.0320544	-1.96745	0.0022989	-1.33098	0.301926	0.0916321	1
chr1.71813774.71814451	-1.6561	0.0358931	-2.62242	0.000341972	-1.57804	0.00640423	-0.604089	1	0.0328722	1
chr1.71814869.71816029	-0.351131	1	-0.499806	1	-0.159965	1	0.174037	1	-0.102077	1
chr1.71816271.71816870	-1.50464	0.140707	-2.13229	0.012273	-1.68363	0.0145646	-0.273773	1	-0.0373657	1
chr1.71822180.71822834	1.48435	0.371235	1.02019	0.922339	1.63175	0.122185	1.41662	0.571809	0.106362	1
chr1.71824249.71825392	0.329994	1	0.0290331	1	0.365213	1	0.566366	1	0.198866	1
chr1.71837050.71838716	0.538696	1	0.554846	1	0.821135	0.705139	0.869245	1	-0.452003	1
chr1.71844692.71845918	-0.276014	1	-0.714717	0.918141	-0.39604	1	0.174526	1	0.494513	1
chr1.71848403.71849202	-1.92151	0.00189325	-2.31566	0.000101959	-2.39051	3.49595e-07	-1.02245	0.620424	-0.296465	1
chr1.71853848.71854741	1.58762	NA	1.05826	NA	1.26539	0.715308	1.55714	0.862345	1.01887	1
chr1.71882100.71882996	-1.61386	0.0197453	-2.60082	2.41028e-05	-2.2529	1.16994e-06	-1.28487	0.138718	-0.331473	1
chr1.71885555.71886562	0.112134	1	-0.0788124	1	-0.325487	1	-0.198064	1	-0.313745	1
chr1.71891292.71892064	-0.881198	0.775592	-1.52804	0.0655431	-1.33242	0.0313967	-0.779296	1	0.0749858	1
chr1.71893135.71894133	0.450309	1	-0.123702	1	0.618328	1	0.81014	1	-0.667533	1
chr1.71897464.71898893	-1.23127	0.107304	-1.33157	0.0698232	-1.11486	0.090135	-0.317997	1	0.0486154	1
chr1.71912061.71912574	0.570586	NA	-0.380689	NA	0.471611	NA	0.401738	1	0.393427	1
chr1.71913228.71913961	0.870063	1	0.464776	1	1.15173	0.575474	1.05821	1	0.188148	1
chr1.71936854.71937748	-0.0902818	1	0.354876	1	0.648112	1	0.260775	1	0.191119	1
chr1.71944787.71946057	-0.629937	1	-1.14386	0.320096	-0.798564	0.717078	0.543625	1	0.638085	1
chr1.71960754.71961763	-2.12479	6.28862e-05	-2.39671	1.12582e-05	-2.51691	8.34782e-10	-1.32484	0.0639232	-0.201733	1
chr1.71970396.71970733	0.372342	1	0.485724	1	-0.436085	1	0.265357	1	0.704992	1
chr1.71971452.71972423	-1.58911	0.0246718	-1.66703	0.0201106	-2.15918	8.52728e-06	-0.799516	1	0.00801509	1
chr1.71979796.71980685	2.25569	NA	2.00482	NA	1.6637	NA	1.65997	1	1.60064	1
chr1.71983405.71983706	-1.27694	0.544785	-2.84755	0.0269267	-1.46911	0.132617	-1.01595	1	-0.0482951	1
chr1.71990336.71990760	1.85315	NA	0.585875	NA	1.48858	0.519917	1.40263	1	0.905793	1
chr1.71995490.71996158	0.049731	1	-0.461371	1	0.463128	1	0.000462815	1	-1.05258	1
chr1.72000567.72001405	-0.322228	1	-0.315202	1	-0.17756	1	-0.278129	1	-0.110769	1
chr1.72002214.72003313	-0.347132	1	-0.545948	1	-0.204063	1	0.402421	1	0.187892	1
chr1.72005648.72006013	0.815227	1	0.639975	1	0.457513	1	1.00354	1	0.458617	1
chr1.72006538.72007177	-0.931787	0.99555	-0.791963	1	-1.06607	0.468466	-0.784252	1	-1.23466	1
chr1.72009290.72010203	-1.25708	0.471794	-0.644974	1	-1.13398	0.374329	-1.29875	0.480847	-0.485969	1
chr1.72013731.72015721	0.375738	1	0.22626	1	0.541873	1	0.835677	0.909205	0.207407	1
chr1.72018452.72019226	0.279879	1	-0.0293385	1	0.651293	1	0.766648	1	0.758334	1
chr1.72032230.72033056	0.669833	1	0.377798	1	0.636684	1	0.532882	1	0.300089	1
chr1.72041231.72041811	0.994562	NA	0.525902	NA	1.24016	NA	0.378395	1	0.0937236	1
chr1.72045818.72046766	-2.06224	0.00156946	-2.43049	0.000188578	-1.95694	0.000217618	-0.87066	1	-0.00988	1
chr1.72054458.72055260	-2.03143	0.00670873	-2.52958	0.00050635	-2.29636	5.73842e-05	-1.07278	0.699149	-0.0162578	1
chr1.72057154.72058731	-0.141353	1	-0.927	0.964584	-0.708926	1	-0.574316	1	-0.46084	1
chr1.72059906.72060902	-0.0997313	1	0.172614	1	0.348333	1	0.383978	1	-0.211039	1
chr1.72075246.72077028	-0.367226	1	-0.51052	1	-0.555031	1	-0.248321	1	0.433226	1
chr1.72079149.72079486	-1.1236	0.558939	-3.29819	0.00158343	-1.85742	0.00565874	-1.42394	0.210476	-0.271338	1
chr1.72081824.72082459	-0.250144	1	-1.04567	0.953024	-0.109194	1	0.22877	1	1.09233	1
chr1.72083222.72083499	-1.35288	0.370679	-2.26614	0.0335997	-2.11511	0.00230031	-1.37254	0.333831	-0.527949	1
chr1.72085272.72086188	0.439965	1	0.123365	1	0.685326	1	0.472462	1	-0.602143	1
chr1.72088223.72088438	1.31391	NA	1.03574	NA	1.80704	NA	1.3581	NA	1.91053	1
chr1.72091286.72092217	-1.04941	0.594706	-1.29953	0.284145	-0.811588	0.794331	-0.125856	1	0.413075	1
chr1.72111859.72112553	-1.47224	0.166709	-1.99256	0.0298095	-1.3891	0.0825353	-0.611642	1	0.136357	1
chr1.72114049.72114747	-1.2836	0.439765	-1.20909	0.526433	-1.61673	0.0439296	-0.923083	1	0.295376	1
chr1.72123216.72124712	-0.211243	1	0.129956	1	0.170537	1	0.286303	1	0.359374	1
chr1.72141580.72142634	-0.801646	0.868326	-0.510741	1	-0.470844	1	-0.213232	1	-0.257	1
chr1.72151304.72151762	-0.276547	1	-1.02951	0.932384	-0.971602	0.730433	-0.325574	1	0.470324	1
chr1.72163447.72164198	1.38157	NA	0.974048	NA	0.703922	1	0.572253	1	0.686659	1
chr1.72165433.72166474	-1.32543	0.0407909	-1.66418	0.00330976	-1.67033	0.000109578	-0.721366	1	-0.165354	1
chr1.72169961.72170430	-1.8811	0.0197796	-2.59691	0.000897519	-2.21134	6.72004e-05	-0.929798	0.9475	-0.437997	1
chr1.72176074.72176955	-2.02539	0.00633208	-2.24167	0.00234354	-2.23563	0.00011463	-0.554581	1	0.215384	1
chr1.72182559.72183955	0.345716	1	0.353105	1	0.44342	1	0.511625	1	-0.395282	1
chr1.72187515.72189053	-0.757909	0.770091	-0.650695	1	-0.727281	0.615711	-0.313358	1	-0.0282086	1
chr1.72210912.72212729	-0.579513	1	-0.383152	1	-0.0347262	1	-0.133802	1	-0.164134	1
chr1.72219895.72220611	-0.619634	1	-0.591244	1	-0.727319	0.741695	-0.37704	1	-0.295943	1
chr1.72224948.72226987	-0.583052	1	-0.40641	1	-0.45764	1	-0.237776	1	0.264676	1
chr1.72236014.72237747	-0.225563	1	-0.0639654	1	-0.0141691	1	0.0889684	1	0.259415	1
chr1.72243584.72244786	-0.712771	0.905184	-0.50341	1	-0.532054	1	-0.319762	1	-0.0356831	1
chr1.72254069.72256036	-0.491632	1	-0.214559	1	-0.206882	1	-0.0110011	1	0.329299	1
chr1.72256885.72257266	-0.702055	1	-0.323912	1	-0.76527	0.950978	-0.620404	1	-0.480267	1
chr1.72258767.72259376	0.527529	1	0.51898	1	-0.106882	1	-0.0725579	1	0.0203541	1
chr1.72277903.72278931	-0.72717	1	-0.585612	1	-1.7936	0.000372168	-1.17283	0.25651	-0.354185	1
chr1.72283851.72285086	-0.778451	0.629624	-0.634412	1	-0.599512	1	-0.330352	1	-0.2381	1
chr1.72285670.72285913	-0.0926466	1	1.10679	0.545524	1.41196	0.0871031	1.02367	0.901086	0.371843	1
chr1.72295116.72296488	-0.519981	1	-0.455309	1	-1.22373	0.019132	-1.03086	0.297975	-0.719672	1
chr1.72301579.72302171	0.10871	1	0.0583338	1	0.189361	1	0.00496645	1	-0.46716	1
chr1.72306619.72308198	-0.468874	1	-0.219152	1	-0.161237	1	-0.15966	1	0.051887	1
chr1.72313391.72314142	0.238629	1	0.431553	1	0.421954	1	0.176481	1	0.398789	1
chr1.72316135.72317267	0.918837	0.981669	0.514968	1	0.173522	1	-0.141473	1	-0.473929	1
chr1.72324448.72325871	1.15439	0.731411	1.24073	0.582846	1.76955	0.0543321	1.32061	0.652925	0.205205	1
chr1.72326339.72327193	2.76888	0.0174668	2.76414	0.0159227	1.8701	0.132092	1.10599	1	-0.167398	1
chr1.72336512.72337263	-1.35123	0.078426	-1.55089	0.0286999	-2.26047	3.9051e-07	-1.32551	0.0918723	-0.0134455	1
chr1.72352260.72353117	0.185043	1	-0.602581	1	-0.848924	0.917294	-0.819386	1	0.0899543	1
chr1.72354687.72355166	-1.2135	0.582499	-1.75195	0.177279	-1.18394	0.324416	-0.60983	1	0.198889	1
chr1.72363882.72365420	0.144209	1	0.146516	1	0.602438	1	0.415354	1	-0.381951	1
chr1.72372087.72373378	-0.31793	1	-0.315513	1	-0.924826	0.113127	-0.514684	1	-0.229351	1
chr1.72378964.72380315	-0.8213	1	-1.53301	0.35816	-0.191684	1	-0.588795	1	-0.989554	1
chr1.72382955.72383400	-1.97124	0.114184	-2.07912	0.118544	-0.993754	0.653031	-1.49861	0.352514	-2.44753	0.0411917
chr1.72383695.72384192	-1.52129	NA	-0.970735	NA	-0.211622	1	-0.604336	1	-1.0698	1
chr1.72386440.72387423	2.10081	NA	1.6639	NA	1.60999	0.401196	1.2859	1	1.04945	1
chr1.72389918.72390534	-0.791737	1	-0.879222	0.984759	-0.766775	0.95232	-0.865638	1	0.141654	1
chr1.72400181.72401205	-0.410032	1	-0.463172	1	-0.738295	0.864975	-0.110962	1	0.156113	1
chr1.72406362.72407252	1.10374	NA	0.526584	NA	0.854557	1	0.312997	1	0.316825	1
chr1.72411081.72411663	-0.522625	1	-0.667472	1	-0.731077	0.912818	-0.0651894	1	0.122216	1
chr1.72413977.72415021	0.458818	1	0.684697	1	-0.377682	1	-0.0427657	1	0.278162	1
chr1.72422288.72423489	-0.167841	1	-0.548619	1	-0.733587	0.914914	-0.608266	1	-0.00120944	1
chr1.72431207.72431716	-1.76446	0.139139	-0.984523	0.876645	-1.17989	0.33898	-0.766236	1	0.276551	1
chr1.72432863.72434942	-1.24069	0.168001	-1.48827	0.0542459	-1.31388	0.0304701	-0.522494	1	0.230691	1
chr1.72438978.72440003	-0.251554	1	-0.49204	1	-0.378309	1	0.113051	1	0.196494	1
chr1.72441585.72441957	0.833452	NA	0.361903	NA	0.133777	NA	0.529743	1	-0.148067	1
chr1.72444254.72445267	0.322615	1	0.177804	1	0.804114	0.838483	0.666049	1	-0.17219	1
chr1.72449666.72450095	-0.200273	NA	0.650422	NA	0.294357	NA	0.792566	1	1.03201	1
chr1.72450864.72451325	2.11819	NA	1.52363	NA	1.5868	0.443768	1.84388	0.594399	0.514749	1
chr1.72454756.72458215	-0.18698	1	-0.283025	1	-0.185306	1	0.157764	1	0.48351	1
chr1.72464830.72465933	-0.342732	1	-0.105539	1	0.19493	1	0.0736245	1	-0.0362456	1
chr1.72468037.72469127	0.332225	1	0.159411	1	1.13717	0.40897	0.164773	1	-0.960358	1
chr1.72470242.72470732	-0.285285	1	-0.305003	1	0.928289	0.741604	0.455797	1	-0.38266	1
chr1.72481471.72483163	1.1151	0.469615	1.43943	0.129455	1.09807	0.300529	0.555525	1	0.0487024	1
chr1.72484941.72485238	-1.17601	NA	-1.84094	NA	-2.78344	0.000815315	-1.73416	0.196153	-0.080019	1
chr1.72490256.72490689	1.04698	NA	0.97187	NA	1.10672	0.862028	1.47401	0.931174	1.43037	1
chr1.72492583.72493232	-1.83913	0.0108554	-2.18472	0.00217886	-1.92042	0.000477278	-0.879444	1	-0.109372	1
chr1.72493386.72494289	0.878766	1	0.453377	1	1.0983	0.628435	0.192104	1	0.0540247	1
chr1.72495092.72495604	0.267097	1	0.642036	1	-0.526938	1	-0.966302	1	-1.02238	1
chr1.72504477.72505730	0.333086	1	-0.0604287	1	0.095713	1	-0.00705935	1	0.278179	1
chr1.72505933.72507020	-1.63706	0.0198372	-1.51308	0.0546277	-1.43778	0.0150936	-0.571005	1	0.211824	1
chr1.72510656.72511586	0.395736	1	0.507501	1	0.924434	0.654081	0.633087	1	-0.564122	1
chr1.72513694.72514047	1.36621	0.682572	1.26341	0.768801	0.328085	1	0.364484	1	0.80415	1
chr1.72518019.72518785	0.0100595	1	-0.0151577	1	-0.0824739	1	0.38413	1	1.22152	1
chr1.72519838.72520107	-0.670243	NA	-1.53603	NA	-0.586683	NA	-0.73459	NA	-1.26319	1
chr1.72521024.72522045	0.456633	1	0.15478	1	0.893581	0.683592	0.95768	1	0.237987	1
chr1.72525740.72526057	0.650975	1	0.815438	1	-0.396309	1	-0.602385	1	-0.251261	1
chr1.72533238.72533780	0.580114	1	0.912713	0.729036	0.75372	0.88584	0.738165	1	0.569962	1
chr1.72535808.72537603	0.00141492	1	0.189258	1	0.375878	1	0.571595	1	0.789663	1
chr1.72538125.72538650	0.647602	1	0.461301	1	0.36409	1	0.597087	1	0.23201	1
chr1.72539627.72540252	-0.0530439	1	0.278851	1	-0.229328	1	-0.432261	1	0.634355	1
chr1.72552087.72553191	-0.781208	1	-1.22238	0.559493	-1.01393	0.54849	-0.548504	1	-0.278988	1
chr1.72553493.72553727	-0.531353	NA	-2.06959	NA	-0.715912	NA	0.493808	1	0.825342	1
chr1.72558570.72559422	0.0959301	1	0.173021	1	0.0775832	1	-0.48369	1	-0.517648	1
chr1.72566663.72567564	0.824067	1	0.607033	1	1.23352	0.265771	0.706094	1	-0.507643	1
chr1.72574022.72574474	-0.0224316	1	-0.380558	1	0.228114	1	0.698393	1	0.637391	1
chr1.72577246.72578026	0.467058	1	0.560609	1	0.110362	1	0.12877	1	0.790532	1
chr1.72578158.72579146	-1.37134	0.0679214	-0.81483	0.853984	-1.42687	0.0109557	-0.345466	1	0.542033	1
chr1.72582692.72584023	-0.224757	1	-0.240055	1	-0.126571	1	0.0126795	1	-0.0244695	1
chr1.72593094.72594175	-0.589831	1	-0.586934	1	-0.253214	1	-0.145537	1	-0.0840354	1
chr1.72598964.72600201	0.158171	1	0.171277	1	0.0524471	1	-0.348815	1	-0.730234	1
chr1.72605964.72606808	-0.694407	1	-0.365065	1	-0.583387	1	-0.468606	1	-0.10576	1
chr1.72610531.72610739	-0.286628	NA	-0.0298138	NA	-0.374746	1	-0.315935	1	0.0172852	1
chr1.72611544.72613209	0.702795	1	0.931588	0.64269	0.790581	0.756401	0.671257	1	-0.393865	1
chr1.72634069.72636314	0.868808	0.932466	0.819026	0.992644	1.31059	0.0976173	1.05887	0.707007	-0.329254	1
chr1.72640698.72641645	0.566191	1	0.715395	1	0.751876	0.70755	0.515407	1	0.586732	1
chr1.72672750.72673675	-0.908532	0.983285	-1.13443	0.599576	-0.385561	1	-1.06547	0.81772	-1.36587	1
chr1.72710675.72711985	-0.052948	1	0.345251	1	0.336864	1	0.333442	1	0.449197	1
chr1.72716505.72717586	0.608146	1	0.379506	1	0.561283	1	0.280972	1	0.247388	1
chr1.72718725.72719340	0.0641251	1	0.388381	1	0.328152	1	0.227421	1	0.460967	1
chr1.72722357.72723159	0.0958217	1	-0.243507	1	-0.655091	1	-0.711896	1	-0.510766	1
chr1.72738880.72740171	-1.21498	0.105855	-1.07595	0.257888	-1.24547	0.0246588	-1.30213	0.0556966	-0.512578	1
chr1.72744294.72744676	0.196131	1	0.364695	1	-0.185454	1	-0.0587041	1	0.146235	1
chr1.72746083.72747054	-1.30074	0.0807732	-1.1036	0.269034	-1.8684	3.89187e-05	-0.772961	1	-0.0183287	1
chr1.72750991.72751907	-2.52355	0.00365916	-2.92023	0.00248386	-0.767516	0.954404	-2.59726	0.000334159	-2.94769	0.000160508
chr1.72752770.72752996	-1.56515	NA	-1.48518	NA	-1.74979	0.118636	-0.954028	1	-0.51276	1
chr1.72755197.72755661	0.0889763	NA	-0.580198	NA	-0.738268	NA	-0.436777	1	-0.393089	1
chr1.72764254.72765839	-0.325696	1	-0.154103	1	0.167801	1	0.0656681	1	-0.423668	1
chr1.72803588.72803783	0.58597	NA	0.613725	NA	-1.11173	0.715835	-0.932859	1	-0.345075	1
chr1.72805507.72805973	1.44977	NA	1.46795	NA	1.86476	NA	1.35228	1	1.07913	1
chr1.72809990.72810869	-1.18088	0.284841	-1.46	0.0885304	-2.12475	3.59538e-05	-1.11419	0.476411	-0.142946	1
chr1.72813444.72814138	1.36857	0.583769	1.45833	0.456366	1.96866	0.047908	1.58904	0.45856	0.0381871	1
chr1.72821366.72821567	-0.408861	NA	-0.359297	NA	-0.836914	1	-0.286004	1	0.390716	1
chr1.72823850.72825671	-0.732601	0.832726	-0.496476	1	-0.205876	1	0.16334	1	0.187088	1
chr1.72827684.72827985	-1.12457	0.599753	-0.182302	1	-1.27435	0.193278	-0.884648	1	-0.0936569	1
chr1.72832769.72833623	-0.57766	1	-0.458186	1	-0.746937	0.980661	-1.00631	0.902725	-0.327854	1
chr1.72841083.72841602	-1.0042	0.872414	-0.949374	0.925488	-2.47496	0.00070532	-2.48753	0.00371653	-0.717815	1
chr1.72854310.72855569	0.665222	1	0.719329	1	0.580293	1	0.459031	1	0.110982	1
chr1.72860534.72861277	-0.053385	1	-0.220401	1	-0.91829	0.838953	-0.88319	1	0.249697	1
chr1.72865701.72866502	0.130144	1	0.519502	1	0.443753	1	0.426903	1	0.332655	1
chr1.72870229.72870681	-1.12936	0.310309	-0.925346	0.663245	-1.39184	0.0231895	-0.66962	1	0.12648	1
chr1.72870886.72873398	-1.04185	0.0768077	-0.467178	1	-0.745189	0.478821	-0.442191	1	0.374951	1
chr1.72873586.72874221	0.0257703	1	0.441685	1	0.386886	1	0.41495	1	0.754373	1
chr1.72874820.72875232	-0.146174	1	0.492043	1	0.755485	0.847882	0.322941	1	0.325797	1
chr1.72876187.72876413	-0.0837644	1	0.321065	1	0.0429339	1	-0.224723	1	-0.0428198	1
chr1.72877871.72878637	0.0620441	1	0.142667	1	-0.0426868	1	0.275638	1	0.212374	1
chr1.72906764.72907366	-1.80963	0.0289075	-2.12885	0.0110746	-2.26963	5.24653e-05	-0.86135	1	-0.0705554	1
chr1.72912793.72913454	1.07767	NA	1.51798	NA	0.573747	NA	1.0696	1	0.479721	1
chr1.72914584.72915292	-1.08917	NA	-1.34242	NA	-0.0597835	1	-1.77012	0.19486	-1.56789	1
chr1.72930705.72931817	-0.462992	1	-1.09202	0.715337	0.0702288	1	-0.880168	1	-1.19652	1
chr1.72935050.72935743	2.88567	0.0365445	2.11587	0.2354	2.86876	0.0111438	2.53673	0.118803	0.153683	1
chr1.72936338.72937382	-0.659774	1	-1.49188	0.241114	0.0221119	1	-1.13791	0.683111	-2.13066	0.0320403
chr1.72941781.72942926	0.192488	1	0.27561	1	0.491092	1	1.04145	0.650517	1.15787	1
chr1.72944183.72945362	0.549725	1	0.505415	1	0.800181	0.863511	0.861334	1	0.0524962	1
chr1.72946214.72947413	0.832989	1	0.868198	0.966557	0.722436	1	0.287709	1	0.0510965	1
chr1.72950827.72952214	1.24143	0.457857	1.11329	0.622647	1.59615	0.0545431	1.28509	0.522827	-0.0534842	1
chr1.72961663.72961891	-1.16022	0.660513	-1.2908	0.513545	-1.71274	0.0490088	-0.827093	1	0.290384	1
chr1.72963013.72964077	0.111453	1	-0.18977	1	0.39246	1	0.602727	1	-0.00754684	1
chr1.72966093.72967057	-0.199647	1	-0.243784	1	-0.262121	1	0.329973	1	0.337676	1
chr1.72967628.72968005	1.56283	0.224371	1.77266	0.10655	2.01999	0.0102613	1.6314	0.222342	0.171447	1
chr1.72969357.72969837	1.3368	0.547308	0.999779	0.957544	1.59234	0.146236	1.18844	0.933369	-0.867639	1
chr1.72978645.72979544	-0.462533	1	-0.500157	1	-1.1461	0.180622	-0.865391	1	0.260486	1
chr1.72988895.72989444	-1.44121	0.131938	-1.2165	0.333205	-1.58839	0.0132292	-0.14426	1	-0.459337	1
chr1.72992383.72993580	-0.957255	0.729595	-0.942064	0.744322	-1.48812	0.0300096	-0.454468	1	0.212619	1
chr1.72997533.72997861	-1.74393	0.253978	-2.10223	0.165098	-0.840497	0.979493	-0.486698	1	-0.400648	1
chr1.73004648.73005262	-0.613565	1	-0.911798	1	0.28979	1	-1.44072	0.470684	-1.3315	1
chr1.73017075.73017610	0.956347	NA	0.454074	NA	0.226817	NA	0.484586	1	-0.677004	1
chr1.73017693.73018325	-0.396341	NA	0.339418	NA	0.476344	NA	-0.372672	1	-0.657615	1
chr1.73025629.73026057	0.173683	1	-0.590744	1	-0.834941	0.877395	-0.430116	1	-0.415043	1
chr1.73032310.73033151	0.971646	0.772376	0.644034	1	-1.06123	0.435161	-0.456282	1	0.15766	1
chr1.73038386.73039417	1.2728	0.610936	1.08483	0.82457	0.985073	0.763653	0.588193	1	0.573861	1
chr1.73045443.73046555	1.4695	0.167822	1.44682	0.186718	2.05642	0.00132205	1.69537	0.0703035	-0.176108	1
chr1.73053412.73054611	2.04951	0.118089	1.23864	0.739841	1.53212	0.263184	1.06946	1	0.560423	1
chr1.73063778.73065211	-0.62026	1	-0.856426	0.75341	-1.60189	0.00185514	-0.606028	1	0.13458	1
chr1.73067367.73067572	0.603326	NA	0.334044	NA	-0.384508	1	0.365224	1	0.691363	1
chr1.73076820.73077576	-0.591352	1	-0.830588	1	-0.137656	1	-0.48222	1	-1.59183	1
chr1.73100593.73101103	-0.422314	1	-0.334905	1	-1.24683	0.355505	-0.20309	1	0.197559	1
chr1.73105537.73106347	0.824077	NA	0.553739	NA	0.361338	NA	0.0896856	1	-0.135814	1
chr1.73111658.73113706	-0.396128	1	0.0561237	1	-0.99636	0.158624	-0.414162	1	-0.0110224	1
chr1.73115893.73116398	-0.356665	1	-0.533744	1	-1.17202	0.197654	-0.206273	1	0.161039	1
chr1.73153292.73154123	-0.154584	1	-0.832035	1	0.18343	1	-0.735624	1	-1.20353	1
chr1.73160085.73160781	-1.02841	0.540788	-0.819325	0.942893	-1.91809	0.000469777	-1.17947	0.363112	-0.283082	1
chr1.73162116.73162876	0.683166	1	0.329612	1	1.18019	0.276008	1.21455	0.542485	0.374178	1
chr1.73169081.73169832	0.373442	1	-0.185338	1	-0.0675522	1	-0.634987	1	-1.02068	1
chr1.73180912.73181313	-1.09517	0.75503	-1.85874	0.161184	-2.14682	0.00769348	-1.58077	0.241346	-0.21372	1
chr1.73195528.73196073	4.00939	0.010116	3.84711	0.0135446	2.30943	0.199814	1.7285	0.946973	1.26926	1
chr1.73217198.73217971	-0.292547	1	-0.33754	1	-1.01295	0.311459	-0.870393	1	-0.275747	1
chr1.73219091.73219692	1.52898	NA	0.120777	NA	0.757786	1	0.897428	1	0.305565	1
chr1.73222857.73223299	0.636103	NA	-0.138883	NA	0.437928	NA	-0.521571	NA	-0.432451	1
chr1.73236834.73237868	1.48969	0.242824	1.50964	0.222611	1.12245	0.452716	1.01511	1	1.08519	1
chr1.73243125.73244623	0.0282236	1	-0.0558022	1	-1.28303	0.0697937	-0.982941	0.746035	0.152963	1
chr1.73249958.73250304	-0.430939	1	-0.939073	1	-1.81704	0.052853	-0.567335	1	-0.135996	1
chr1.73262973.73263888	1.7205	0.270915	1.02188	0.988723	0.8125	1	0.603423	1	0.525339	1
chr1.73265013.73265725	-1.06559	0.695362	-1.53765	0.212967	-0.49826	1	-1.91437	0.0288857	-2.68381	0.00137102
chr1.73270673.73271341	0.659458	1	0.511792	1	-0.0537807	1	-0.573705	1	-0.581911	1
chr1.73273874.73274986	0.724809	1	0.350098	1	0.148245	1	0.137268	1	0.30051	1
chr1.73341948.73342219	0.150042	NA	-1.67462	NA	-0.821775	NA	-0.921583	1	-1.32781	1
chr1.73345108.73345345	3.06763	NA	-1.79761	NA	-0.758875	NA	0.371734	NA	0.717418	1
chr1.73353019.73353387	0.998786	NA	-0.564026	NA	-0.906805	NA	-0.322523	NA	-1.11046	1
chr1.73362672.73364626	0.366383	1	0.327177	1	0.4569	1	0.496192	1	0.0583892	1
chr1.73367125.73367841	-0.996497	0.556428	-1.37579	0.13724	-1.91513	0.000306645	-0.646457	1	0.0525775	1
chr1.73374801.73375584	0.00456088	1	-0.0446733	1	-0.468792	1	0.248196	1	0.703472	1
chr1.73379274.73380249	-0.214215	1	-0.304121	1	-0.708871	1	0.297166	1	1.01134	1
chr1.73387000.73387329	-0.1654	1	-0.650944	1	-1.93562	0.0400471	-0.605861	1	0.352329	1
chr1.73388648.73389793	-0.720605	1	-0.655131	1	-1.8596	0.00148297	-0.634185	1	-0.051625	1
chr1.73403972.73404434	1.84181	NA	0.181471	NA	-0.336651	NA	0.0155536	NA	0.011187	1
chr1.73412787.73413208	-0.19925	NA	-0.24454	NA	-1.3125	0.397288	-0.536525	1	-0.22003	1
chr1.73443405.73445040	-0.0906905	1	-0.215276	1	-1.33425	0.00171952	-0.414771	1	-0.134447	1
chr1.73456274.73457439	1.71569	0.0656701	1.42699	0.218695	1.08555	0.425397	0.870158	1	0.217692	1
chr1.73458034.73458581	0.517037	NA	0.988592	NA	0.311534	1	-0.0196388	1	0.321823	1
chr1.73460203.73461020	-0.380784	1	-0.433998	1	-0.771157	0.887015	0.341362	1	0.573025	1
chr1.73462597.73463551	0.796453	1	0.762817	1	0.0537285	1	-0.209546	1	-0.125621	1
chr1.73500482.73501239	-0.101356	1	-0.396749	1	-0.320817	1	0.92593	1	0.863	1
chr1.73506939.73508238	2.51242	0.0521003	1.94971	0.225059	1.51732	0.358776	1.46554	0.801466	1.08069	1
chr1.73515623.73516215	-0.125992	1	-0.730033	1	-1.48595	0.144811	-1.03489	1	-0.883028	1
chr1.73529637.73530527	1.34138	0.18054	1.28203	0.233465	0.0348084	1	0.16903	1	-0.895417	1
chr1.73535729.73536373	-1.01703	0.706398	-1.47862	0.19898	-1.68286	0.0155107	-0.804521	1	0.00349261	1
chr1.73538242.73539354	0.875109	1	0.576732	1	0.0226045	1	-0.0792183	1	-0.877516	1
chr1.73547372.73548551	0.505431	1	0.710892	1	-0.178621	1	0.0530638	1	-0.81239	1
chr1.73560460.73561276	0.111756	1	-0.0931095	1	-0.896396	0.63762	-1.05499	0.747176	0.152829	1
chr1.73588196.73588939	0.955621	0.822973	0.849262	0.982383	-0.318753	1	-0.223757	1	0.0855203	1
chr1.73593823.73594524	-0.952611	0.652643	-1.47932	0.0837338	-1.623	0.00505594	-0.590267	1	0.00921639	1
chr1.73599401.73599886	1.63985	NA	0.990606	NA	1.14055	NA	1.02536	1	0.585844	1
chr1.73600475.73600910	-0.369821	1	-1.69903	0.278125	-2.34013	0.00462327	-1.01846	1	-0.0681679	1
chr1.73618464.73619054	0.538223	1	0.497143	1	0.473929	1	0.604307	1	0.252772	1
chr1.73629751.73630592	1.00022	NA	0.441774	NA	0.486472	1	0.291758	1	0.360773	1
chr1.73640582.73641698	0.0210522	1	-0.445705	1	-0.494112	1	-0.445685	1	-0.406882	1
chr1.73642602.73643178	0.104216	1	-0.212817	1	0.162634	1	-0.837079	1	-1.46489	1
chr1.73673053.73674175	-0.99666	0.614425	-1.01961	0.585184	-1.024	0.320265	-0.710347	1	-0.200334	1
chr1.73682779.73683306	0.955631	NA	0.639117	NA	0.00949782	1	0.736966	1	-0.215039	1
chr1.73685596.73686112	0.397448	1	0.974102	0.959586	0.681922	1	0.457279	1	-0.0896234	1
chr1.73693498.73694423	-0.55324	1	-0.403247	1	-1.52138	0.0192944	-0.766338	1	0.127044	1
chr1.73695568.73696287	0.498831	1	0.175338	1	-0.394144	1	0.211481	1	0.467719	1
chr1.73721508.73722415	1.14329	NA	1.13512	NA	0.608526	1	0.813634	1	0.0603416	1
chr1.73724020.73725840	0.0797354	1	0.0569178	1	-0.0572143	1	-0.235463	1	-0.120932	1
chr1.73737102.73737886	-0.318169	1	-0.084087	1	-0.973631	0.547266	-0.626018	1	0.336723	1
chr1.73743739.73744871	0.556905	1	0.764589	1	0.784077	0.904477	0.683853	1	-0.929503	1
chr1.73770571.73771217	-0.666198	1	-0.932328	1	-0.51776	1	-0.0311045	1	0.568478	1
chr1.73799120.73799835	1.40506	0.347452	1.35642	0.388931	1.50648	0.124247	1.62493	0.21562	0.155885	1
chr1.73820344.73820577	1.89557	NA	1.14461	NA	1.72531	NA	0.439075	1	-0.460146	1
chr1.73825988.73827044	0.487861	1	0.384792	1	0.243752	1	0.0546338	1	-0.279814	1
chr1.73828947.73829394	-1.17022	NA	-1.59434	NA	-0.772472	1	-2.32853	0.0418199	-2.44889	0.101671
chr1.73836681.73837202	-0.44884	1	-0.64341	1	-1.34318	0.170204	-0.541661	1	0.337242	1
chr1.73839338.73839632	-1.44837	0.397561	-1.22373	0.646185	-1.36886	0.237611	-0.150266	1	0.0103147	1
chr1.73844489.73845081	-0.950572	0.660544	-1.02633	0.513561	-1.58721	0.00626454	-1.30239	0.169826	-0.43856	1
chr1.73857295.73857850	1.31969	NA	0.760842	NA	0.210258	NA	0.0635857	NA	0.15871	1
chr1.73862553.73863263	-0.909043	1	-0.723219	1	-0.723551	1	-1.68647	0.119422	-1.5642	0.636741
chr1.73864007.73864801	-1.17347	0.3705	-1.32289	0.239641	-1.15884	0.182035	-0.887549	1	-0.42247	1
chr1.73901378.73903626	-0.0078312	1	0.0353356	1	-0.0146658	1	-0.0653699	1	-0.0425191	1
chr1.73906017.73906289	1.05135	NA	1.6228	NA	0.912406	NA	0.358004	1	0.103214	1
chr1.73913837.73914433	0.108201	1	0.198495	1	-0.576014	1	-0.416358	1	0.140602	1
chr1.73914601.73916124	-0.0494137	1	0.369807	1	0.407465	1	0.519963	1	0.178866	1
chr1.73916779.73917203	0.133062	NA	1.43596	NA	0.775813	NA	0.356771	NA	-0.0881937	1
chr1.73924196.73924806	0.567252	NA	0.79377	NA	0.300077	NA	0.450049	1	0.656806	1
chr1.73926323.73926867	0.322281	1	0.1891	1	-0.132271	1	-0.00739791	1	0.13677	1
chr1.73930261.73930854	-0.481537	1	-0.105662	1	-0.743306	1	-0.300383	1	0.904156	1
chr1.73931913.73933609	-0.937156	0.557427	-1.16041	0.219491	-1.41646	0.00969545	-0.44277	1	0.293724	1
chr1.73935263.73936332	-0.774953	0.903869	-0.718384	1	-1.27637	0.016852	-0.326918	1	0.440786	1
chr1.73938405.73938913	1.98117	NA	1.79522	NA	1.52481	0.495107	1.01723	1	0.750623	1
chr1.73941279.73941935	-0.575058	1	-0.674088	1	-0.348977	1	0.82068	1	1.27008	1
chr1.73942311.73942600	-1.02495	0.829333	-1.66878	0.183176	-1.64939	0.0434297	-1.72598	0.106629	-1.31742	1
chr1.73943412.73944107	-1.69529	0.0250015	-1.237	0.248627	-0.98731	0.328679	-1.13926	0.368015	-0.708878	1
chr1.73944269.73945040	-2.23274	0.00121523	-1.853	0.0175105	-1.7101	0.00307705	-2.52003	5.62819e-06	-2.73837	3.89329e-06
chr1.73947532.73948332	-0.711539	1	-0.382045	1	-0.744014	0.937653	0.026315	1	0.640875	1
chr1.73950894.73951821	0.272836	1	0.268955	1	0.121539	1	0.395953	1	-0.296524	1
chr1.73954557.73955169	-0.505639	NA	0.202322	NA	0.393227	NA	-0.361216	1	-0.761091	1
chr1.73957435.73958798	1.1289	0.347768	0.880339	0.789944	0.0661135	1	0.0869158	1	-0.601776	1
chr1.73962069.73964012	-0.369542	1	-0.141024	1	0.345687	1	0.250978	1	0.289109	1
chr1.73968851.73969677	1.10489	0.947969	1.02615	0.994757	1.71689	0.142508	0.815032	1	0.277201	1
chr1.73973868.73975089	-0.466676	1	-0.580652	1	-1.0475	0.307588	-0.982664	0.803543	-0.457267	1
chr1.73978918.73980407	0.0416392	1	0.183244	1	-0.488748	1	-0.74599	1	-1.16063	0.960692
chr1.73986442.73987008	0.753115	1	1.14942	0.517703	1.03271	0.494584	0.605736	1	0.302079	1
chr1.73987654.73988178	0.101078	NA	-0.340518	NA	0.553643	NA	-0.794206	NA	-1.37632	1
chr1.73990969.73991625	-1.25616	0.0855903	-1.02532	0.334187	-1.72515	9.20255e-05	-0.582676	1	0.0240444	1
chr1.73996177.73996857	0.62967	1	0.645602	1	0.691682	1	0.604818	1	0.396106	1
chr1.74000001.74001025	0.492668	1	1.15094	0.731436	1.50655	0.184697	0.662483	1	0.0714338	1
chr1.74007678.74009368	1.75421	0.0657887	1.72158	0.0782493	1.95862	0.00540574	1.44751	0.288483	-0.662797	1
chr1.74013644.74014408	0.494329	1	0.366015	1	0.552649	1	0.1997	1	0.106592	1
chr1.74014539.74015360	-0.421011	1	-0.272242	1	0.132749	1	-0.408832	1	-1.36389	1
chr1.74027302.74028100	-0.284555	1	-0.328801	1	-0.187934	1	-0.840462	1	-1.39059	0.842327
chr1.74030012.74030328	1.49002	NA	1.12373	NA	1.08916	NA	0.575159	1	0.519177	1
chr1.74030981.74031766	0.603832	1	0.879649	1	0.751887	1	0.21969	1	-1.47756	1
chr1.74032780.74033806	-0.649348	1	-0.707853	1	-1.26297	0.0268155	-0.537747	1	-0.0692109	1
chr1.74035244.74035526	-0.188469	NA	-1.61701	NA	-0.59781	1	-0.365167	1	0.214435	1
chr1.74036442.74037514	0.603914	1	0.765882	1	0.868208	0.65715	0.684597	1	-0.0630228	1
chr1.74042276.74043649	-0.0411651	1	-0.0554296	1	-0.251774	1	-0.220464	1	-0.22002	1
chr1.74044850.74045126	2.27124	NA	3.79848	NA	3.76872	NA	3.42615	NA	3.27686	1
chr1.74056040.74057028	-0.183099	1	-0.345668	1	-0.448664	1	-0.961363	0.904539	-1.39663	0.618422
chr1.74060249.74060511	2.23531	NA	0.95709	NA	1.16272	NA	1.05935	NA	0.659093	1
chr1.74077117.74077847	0.215661	1	0.595875	1	0.472999	1	0.309145	1	-0.431763	1
chr1.74081475.74082126	-1.36788	0.10618	-1.61919	0.0318119	-2.38114	7.51832e-07	-1.40635	0.0978111	-0.39615	1
chr1.74082494.74083196	0.698009	1	0.976891	0.822592	0.930359	0.696661	0.174879	1	-0.211922	1
chr1.74084052.74084717	0.213565	1	-0.157847	1	0.0976389	1	-0.514272	1	-0.995935	1
chr1.74088531.74089541	0.622844	1	0.900357	1	0.393184	1	0.722064	1	-0.0274982	1
chr1.74097772.74099396	-0.243385	1	-0.150484	1	-0.156489	1	-0.0852326	1	-0.363482	1
chr1.74102758.74103087	-0.698572	1	-2.28697	0.028804	-1.8471	0.0112971	-0.658411	1	0.0105267	1
chr1.74103774.74104978	-0.28543	1	-0.913042	0.861008	-0.123215	1	-0.759149	1	-1.43509	0.575004
chr1.74111027.74111854	-0.0844075	1	-0.35884	1	-0.0525654	1	-0.665157	1	-1.07444	1
chr1.74117913.74118261	0.541233	NA	-0.225858	NA	0.126272	NA	0.222408	1	-0.186588	1
chr1.74119133.74119525	0.0815708	NA	-0.715996	NA	-0.524737	NA	-1.07222	1	-0.366576	1
chr1.74121730.74122540	-0.759137	0.968991	-0.667709	1	-1.60828	0.000559152	-1.13584	0.203113	-0.577222	1
chr1.74124030.74125627	0.389671	1	0.296037	1	0.255486	1	0.0785387	1	-0.205692	1
chr1.74131842.74132582	-0.14111	1	-0.165357	1	-0.586178	1	-0.328705	1	-0.0285897	1
chr1.74139520.74139764	0.532594	NA	0.33844	NA	0.387649	NA	-0.250177	1	-0.0882876	1
chr1.74149142.74150624	-0.0178496	1	0.140826	1	-0.622374	1	-0.727214	1	-0.372375	1
chr1.74150940.74151527	-0.956163	0.906283	-0.992351	0.820057	-1.6199	0.0479041	-1.36323	0.387784	-0.214482	1
chr1.74161533.74162846	1.28101	0.412046	1.49948	0.193389	0.730241	1	0.288474	1	-0.568957	1
chr1.74174712.74175134	0.946322	NA	1.68811	NA	0.935147	NA	-0.182109	NA	-0.530764	1
chr1.74196030.74196291	1.04752	1	1.16575	0.80073	0.993631	0.825358	0.830835	1	0.264281	1
chr1.74197554.74198280	-1.31131	0.124028	-1.22908	0.197261	-2.591	8.80881e-09	-1.83393	0.00175936	-0.553359	1
chr1.74198975.74199509	0.798511	NA	1.43342	NA	1.02875	0.941006	0.631487	1	0.823678	1
chr1.74205914.74206287	0.373395	1	0.654527	1	0.982363	0.789089	0.445852	1	0.216587	1
chr1.74207744.74208538	-0.486689	1	-0.25674	1	-0.683829	1	-0.242845	1	0.636893	1
chr1.74212425.74212953	3.89164	NA	4.53341	NA	3.4301	NA	2.10342	NA	2.97533	1
chr1.74215854.74216894	0.0811183	1	0.57452	1	-0.57949	1	-0.90643	1	-0.558326	1
chr1.74219822.74220384	-0.135916	1	0.0509664	1	-1.06062	0.404203	-1.08007	0.759733	0.1529	1
chr1.74227256.74227846	0.473909	1	0.870379	1	0.410724	1	0.136658	1	-0.464417	1
chr1.74235810.74237198	-0.115828	1	0.424495	1	0.465824	1	0.26217	1	0.15703	1
chr1.74238893.74239125	1.81518	NA	2.37458	NA	1.97539	NA	1.35318	1	2.08802	1
chr1.74239637.74240021	-1.04014	0.474924	-0.758908	1	-0.853768	0.586636	-0.605639	1	0.0981285	1
chr1.74240204.74240861	-0.922001	0.495369	-0.653397	1	-1.08821	0.0858735	-0.386925	1	0.51846	1
chr1.74245424.74245757	-1.26321	0.433743	-0.600408	1	-1.22862	0.237934	-0.795352	1	0.142099	1
chr1.74248829.74249491	0.111088	1	0.405743	1	-0.030017	1	-0.354179	1	-0.448855	1
chr1.74277945.74278613	-0.293224	1	-0.136908	1	-0.747977	0.954872	-0.717828	1	0.173845	1
chr1.74284195.74285743	-0.534151	1	-0.272501	1	-0.345643	1	-0.271809	1	-0.270214	1
chr1.74292755.74293045	-1.0847	0.635608	-1.00521	0.750639	-0.472221	1	-0.162484	1	0.662363	1
chr1.74295107.74296905	-1.22563	0.030981	-0.99589	0.217966	-0.509797	1	-0.205648	1	0.257076	1
chr1.74299059.74299382	-1.91762	NA	-1.27327	NA	-0.235827	NA	-1.82075	0.336016	-1.47916	1
chr1.74300293.74300869	-0.516002	NA	0.277705	NA	0.113111	NA	-0.678379	1	-0.404756	1
chr1.74303413.74304672	-0.627342	1	-0.132407	1	0.367304	1	-0.221868	1	0.100122	1
chr1.74307650.74308483	1.45461	NA	1.63634	NA	1.5826	0.330818	1.12843	1	0.928074	1
chr1.74312807.74313993	0.0599086	1	0.384621	1	0.28921	1	-0.0374455	1	-0.108093	1
chr1.74325799.74326564	1.73304	0.244076	1.97479	0.123627	2.8313	0.00059164	2.6593	0.00897177	0.174254	1
chr1.74332191.74333243	-0.522774	1	-0.116401	1	-0.316411	1	-0.259956	1	-0.0986779	1
chr1.74340070.74340824	-1.28618	0.392778	-0.885886	0.968528	-0.149053	1	-1.37697	0.306876	-1.08716	1
chr1.74340891.74341172	0.635616	NA	1.48788	NA	0.300218	NA	0.207964	NA	-0.200408	1
chr1.74351543.74351899	1.25207	NA	1.95015	NA	0.530017	NA	-0.863996	1	0.146292	1
chr1.74352701.74353025	0.592312	NA	1.01701	NA	-0.0347067	1	-0.438008	1	-0.908104	1
chr1.74361757.74363026	-0.37224	1	-0.213555	1	-0.395235	1	-0.355351	1	-0.0455734	1
chr1.74363591.74363953	-0.417399	1	-0.0233993	1	-0.176571	1	0.00612341	1	-0.0363269	1
chr1.74367943.74368799	-0.268385	1	-0.388001	1	-0.0389086	1	-0.216159	1	-0.0458652	1
chr1.74372060.74372621	-0.788032	1	-0.351761	1	-1.14599	0.345854	-0.503404	1	0.500676	1
chr1.74386448.74387366	-0.0386626	1	0.43401	1	0.475409	1	0.0651306	1	0.250144	1
chr1.74391274.74392464	-0.16681	1	0.273666	1	0.633879	1	0.0733787	1	-0.228412	1
chr1.74397113.74398496	-1.66441	0.000111362	-0.897605	0.352376	-0.592421	1	-0.812264	0.689234	-0.341945	1
chr1.74415062.74415566	-0.0862916	NA	0.99646	NA	-0.338492	1	-0.282993	1	0.711756	1
chr1.74418845.74419231	-0.505271	1	0.413073	1	0.275882	1	0.134986	1	0.905093	1
chr1.74432848.74433544	0.646046	NA	1.24658	NA	0.234895	NA	0.596567	1	-0.107943	1
chr1.74437608.74438711	1.32369	0.23048	1.41861	0.157259	1.28302	0.134048	1.14123	0.586061	0.339173	1
chr1.74438901.74439918	-0.634288	1	0.0187788	1	-0.765461	0.782195	-0.786062	1	0.0808909	1
chr1.74447512.74447840	1.39767	NA	2.21645	NA	0.127463	1	-0.106483	1	0.15249	1
chr1.74450253.74450719	0.173775	NA	1.02978	NA	-1.40327	NA	-1.52785	0.805202	-0.296731	1
chr1.74452569.74453214	-0.196408	1	0.0393811	1	0.265228	1	-0.213756	1	0.0558913	1
chr1.74460354.74460610	0.0807675	1	0.494363	1	-0.272347	1	-0.368508	1	-0.421925	1
chr1.74467498.74468013	-0.700999	NA	-0.228906	NA	-0.374213	NA	-1.08745	1	-0.043995	1
chr1.74490828.74491439	0.290894	NA	0.671426	NA	0.20492	NA	0.322532	NA	-0.0863027	1
chr1.74505429.74506916	-0.22974	1	0.1397	1	0.267095	1	0.0365405	1	0.139461	1
chr1.74538486.74539069	1.17345	0.743323	1.29689	0.556538	0.983802	0.770476	0.43948	1	-0.834686	1
chr1.74542118.74543370	-0.156513	1	0.317361	1	0.383914	1	-0.21564	1	-0.344157	1
chr1.74544078.74544505	-0.597221	NA	0.0827076	NA	0.581866	NA	-1.20318	NA	-0.86172	1
chr1.74560102.74560388	0.214629	NA	0.0194421	NA	-0.514857	NA	0.616454	NA	-0.401657	1
chr1.74587295.74588645	-0.343439	1	0.0244306	1	-0.0344245	1	-0.11405	1	-0.0278536	1
chr1.74594131.74594930	-0.0917647	NA	1.014	NA	1.24256	0.606353	0.157168	1	-0.658084	1
chr1.74600876.74601975	-0.279046	1	0.420352	1	0.191471	1	-0.104787	1	-0.147079	1
chr1.74622008.74622386	2.41711	NA	3.01753	NA	1.70386	NA	2.10333	NA	1.90128	1
chr1.74635695.74636205	-0.549667	1	0.25186	1	-1.68059	0.0670621	-2.28223	0.0199093	-0.833356	1
chr1.74643986.74644344	1.67131	NA	1.77762	NA	1.98594	NA	1.34265	1	0.341694	1
chr1.74661247.74662736	-0.356472	1	0.264617	1	0.260611	1	-0.0985708	1	-0.27033	1
chr1.74672339.74673203	1.00758	1	0.699814	1	1.14598	0.604799	0.11946	1	-0.30944	1
chr1.74687142.74687534	-1.96454	NA	-2.04854	NA	-0.519852	NA	-1.64248	NA	-1.83053	1
chr1.74694058.74694473	-0.604626	1	0.542036	1	-0.842719	0.931449	-1.12573	0.929812	0.214918	1
chr1.74697266.74697825	2.94636	NA	2.29163	NA	2.82221	NA	1.92426	NA	0.28434	1
chr1.74703904.74704642	-1.36935	NA	-0.841529	NA	-1.13534	0.579708	-1.54231	0.480847	-1.98047	0.558439
chr1.74712908.74714543	0.0914075	1	0.375843	1	0.720165	0.999671	0.0779428	1	-0.4153	1
chr1.74748607.74749139	0.673516	1	1.28706	0.330688	0.953636	0.616577	0.372203	1	0.0784669	1
chr1.74753648.74753868	-1.04827	NA	-0.421529	NA	-1.98933	NA	-1.66064	0.433267	-0.142646	1
chr1.74759734.74760178	0.424611	1	0.929486	0.786593	0.510881	1	0.267314	1	-0.201624	1
chr1.74763154.74763576	0.969729	0.937719	1.40362	0.306268	0.794568	0.989085	0.298303	1	0.37264	1
chr1.74770104.74770344	-0.202149	NA	-0.449076	NA	-0.350607	1	-0.508651	1	0.517661	1
chr1.74772620.74773545	-0.903482	0.833348	-0.311519	1	-0.274272	1	-0.430554	1	0.283194	1
chr1.74775569.74776171	-0.408124	NA	-0.564308	NA	-0.44171	1	-1.76914	0.359392	-1.78474	1
chr1.74783725.74784784	-0.231058	1	0.9023	0.878668	0.209891	1	-0.294661	1	0.0755329	1
chr1.74787888.74788370	0.740513	1	1.04032	0.660609	0.824655	0.852659	0.426365	1	0.133593	1
chr1.74792854.74793675	-0.188716	1	1.15463	0.502167	0.18084	1	0.473326	1	1.54217	0.507224
chr1.74794385.74795074	-0.0420435	1	0.673637	1	0.475825	1	0.197346	1	0.424579	1
chr1.74797341.74797922	-1.28235	0.469837	-0.564048	1	-0.997861	0.562999	-1.84862	0.0624488	-2.23469	0.0328122
chr1.74800307.74800856	-0.642244	1	-0.224842	1	-0.451514	1	-0.151776	1	0.764563	1
chr1.74802934.74803988	0.600105	1	1.24412	0.237105	1.22151	0.125746	0.76055	1	0.302427	1
chr1.74806631.74807501	-0.224299	1	0.274685	1	-0.264162	1	-0.260495	1	0.558155	1
chr1.74807997.74808657	0.151375	1	0.857436	0.858155	0.613169	1	0.075582	1	-0.0211667	1
chr1.74812212.74812578	2.67782	NA	2.09297	NA	3.26743	0.0290395	2.56178	0.358377	-1.32559	1
chr1.74816349.74817654	0.380135	1	0.961579	0.564766	0.94231	0.403538	0.249077	1	0.242292	1
chr1.74824498.74825448	-0.602649	1	0.565107	1	-0.0979205	1	-0.0918621	1	0.823938	1
chr1.74829627.74830636	-0.424597	1	0.485195	1	-0.648632	1	-0.242217	1	0.828948	1
chr1.74839970.74840400	0.545942	NA	1.5326	NA	0.0126559	1	-0.444316	1	0.834198	1
chr1.74849012.74849266	-0.947539	1	-0.465378	1	-0.553481	1	-0.891092	1	0.298753	1
chr1.74850095.74851720	0.747022	1	1.47742	0.0539815	1.0058	0.321105	0.786473	1	1.40812	0.312682
chr1.74854260.74855347	0.225019	1	0.718881	1	0.574531	1	0.197807	1	0.339013	1
chr1.74858155.74859088	0.600695	1	1.5748	0.0646547	1.34472	0.0809742	0.845791	1	0.80616	1
chr1.74859669.74860335	0.562617	1	1.27398	0.272248	0.531877	1	0.314027	1	1.0849	1
chr1.74872212.74872854	0.246549	1	0.157571	1	-1.19747	0.481418	-0.953242	1	0.195434	1
chr1.74880836.74881453	0.564547	1	0.644092	1	0.688327	1	0.392456	1	0.199608	1
chr1.74881967.74882890	1.0794	0.867955	1.84082	0.119792	1.6595	0.0990527	1.05415	1	0.820524	1
chr1.74892708.74893777	0.326029	1	0.770072	1	0.65582	1	0.680386	1	0.752767	1
chr1.74894496.74895442	0.152601	1	1.28744	0.209875	0.837279	0.725148	0.395938	1	0.939286	1
chr1.74901783.74902011	1.14425	NA	1.86543	NA	1.44664	0.464007	0.911042	1	0.414921	1
chr1.74926728.74927038	0.398793	1	0.833366	1	0.617533	1	0.291593	1	0.187557	1
chr1.74935297.74935916	0.109928	1	0.334774	1	0.493457	1	0.18272	1	0.204621	1
chr1.74948540.74949245	-0.140436	1	0.772375	1	0.550578	1	0.0157862	1	-0.00270707	1
chr1.74958301.74958788	-0.770088	NA	-1.7353	NA	-0.872544	NA	-0.204414	1	1.3149	1
chr1.74959929.74960149	1.81227	NA	2.4453	NA	0.818799	NA	0.542874	NA	-0.191147	1
chr1.74964422.74964815	0.426178	1	0.11395	1	0.494661	1	-0.150622	1	-1.517	1
chr1.74985350.74985846	-2.12298	NA	-1.99511	NA	-2.49025	NA	-3.00247	NA	-3.78073	0.0759803
chr1.75015646.75016170	-1.9329	NA	-1.20847	NA	-0.388011	NA	-2.50953	NA	-4.60271	0.0606688
chr1.75016666.75017181	-0.233743	1	0.637171	1	0.404925	1	0.0611512	1	0.131917	1
chr1.75021979.75022600	0.246566	NA	0.99198	NA	0.335746	NA	0.0388731	NA	-0.572112	1
chr1.75052062.75052408	0.20774	1	0.683321	1	0.184407	1	-0.166295	1	-0.580824	1
chr1.75124335.75125514	0.00622401	1	0.623357	1	0.66592	1	-0.101636	1	-0.393475	1
chr1.75128650.75129589	-0.603273	1	-0.00187328	1	-1.05891	0.45901	-0.156434	1	1.06841	1
chr1.75133346.75133943	0.171259	1	1.35537	0.664194	0.498917	1	1.2039	1	2.61145	0.0780401
chr1.75135567.75136513	1.41201	NA	2.16925	NA	1.10627	0.833476	0.651348	1	1.13961	1
chr1.75141281.75142135	0.550044	1	1.15337	0.418117	1.05123	0.37798	0.467367	1	0.551165	1
chr1.75142236.75143558	0.52749	1	1.05645	0.561594	1.02388	0.415829	0.349013	1	0.264548	1
chr1.75168203.75169863	0.22441	1	1.02274	0.516262	0.65331	1	0.189075	1	0.292222	1
chr1.75179397.75180762	0.0560871	1	0.894975	0.808108	0.683533	1	0.153489	1	-0.211505	1
chr1.75191422.75192791	0.0389453	1	0.583254	1	0.550158	1	0.057567	1	0.00131393	1
chr1.75208810.75209420	0.656363	1	1.17987	0.818163	1.40901	0.371806	-0.312646	1	-1.37816	1
chr1.75210370.75211219	-0.122248	1	0.560542	1	0.612135	1	-0.247939	1	-0.36299	1
chr1.75214376.75215306	-0.17364	1	0.671457	1	0.475901	1	-0.73871	1	-1.08812	1
chr1.75218014.75220067	0.748061	1	1.34099	0.164015	1.26956	0.101302	0.787839	1	0.9686	1
chr1.75226249.75226491	1.80013	NA	3.69119	NA	2.6153	NA	2.84187	NA	3.90424	0.763491
chr1.75230718.75231349	0.102011	1	0.925375	0.978963	-0.293762	1	0.342334	1	1.45924	1
chr1.75234669.75234972	-0.47965	1	-0.0661299	1	0.191635	1	-0.363254	1	-0.471252	1
chr1.75235983.75237432	0.777595	1	1.43627	0.164846	1.442	0.0637065	0.792452	1	0.21477	1
chr1.75239497.75240147	-0.75417	1	-0.199669	1	-0.459171	1	-0.476176	1	0.321139	1
chr1.75243998.75245708	0.702784	1	1.29366	0.135483	0.893943	0.509232	0.638289	1	1.07113	1
chr1.75248005.75248684	-0.177762	1	0.642484	1	0.388574	1	-0.0262451	1	-0.511129	1
chr1.75251543.75251965	-0.719812	1	1.05983	0.697919	1.01937	0.557119	-0.0486867	1	-0.476725	1
chr1.75254062.75255128	0.63794	1	1.64171	0.071278	0.984703	0.536623	0.402114	1	0.469013	1
chr1.75262952.75264882	0.743461	1	1.72217	0.0230595	1.19611	0.163696	0.90671	1	1.22138	1
chr1.75272330.75272842	1.7332	NA	2.47773	NA	1.85937	NA	1.1678	NA	0.545837	1
chr1.75277170.75278776	0.520737	1	1.64234	0.11555	1.3561	0.167578	0.867392	1	0.980364	1
chr1.75282730.75283567	-1.27314	0.267691	-0.570773	1	-1.49011	0.0276264	-1.19383	0.393932	0.156561	1
chr1.75284980.75285212	2.643	NA	2.70562	NA	2.68279	NA	1.79131	NA	1.17393	1
chr1.75288249.75288545	-0.676767	NA	-0.777995	NA	-0.994589	NA	-1.5574	NA	-0.864406	1
chr1.75289317.75290946	0.145283	1	1.09784	0.314867	0.495919	1	0.226875	1	0.606137	1
chr1.75292775.75293332	2.0812	0.20094	2.11745	0.179385	2.12241	0.0791858	1.81077	0.463349	-0.876593	1
chr1.75294213.75294745	-0.588515	1	-0.391372	1	-0.948445	0.800325	-0.547039	1	0.743791	1
chr1.75316953.75318165	0.0953049	1	0.258884	1	0.119042	1	-0.0513743	1	-0.153413	1
chr1.75339254.75339974	0.0685864	1	0.865279	0.937472	-0.476544	1	-0.6814	1	0.346479	1
chr1.75342239.75342655	-0.161902	NA	0.951154	NA	0.0295526	NA	-1.06086	NA	-1.14439	1
chr1.75342747.75343246	0.0582115	1	0.74255	1	0.566404	1	0.25048	1	-0.134407	1
chr1.75353652.75353985	0.468646	NA	0.861374	NA	0.625584	NA	-1.05937	NA	-0.685515	1
chr1.75357315.75358666	1.14332	0.62469	1.55953	0.183176	1.73272	0.0322931	1.07824	0.932157	0.0721377	1
chr1.75359192.75359900	-0.676026	1	0.501158	1	-0.368232	1	-0.386472	1	0.767658	1
chr1.75365534.75366146	0.430335	NA	1.1807	NA	0.881611	NA	-0.216378	1	-0.905286	1
chr1.75370239.75370686	-0.36229	NA	-0.698898	NA	-0.524472	NA	-1.04173	1	-1.13564	1
chr1.75371479.75371692	0.221408	NA	0.67124	NA	0.672788	1	-0.0653149	1	-0.494196	1
chr1.75372938.75373637	0.202859	NA	1.00872	NA	1.10293	NA	0.124963	NA	1.22129	1
chr1.75375177.75375874	1.06298	1	1.66315	0.393885	1.96262	0.0961222	0.927779	1	-0.827562	1
chr1.75381375.75383136	1.14597	0.545586	1.8909	0.0327107	1.91214	0.00622681	1.27139	0.496062	0.681512	1
chr1.75384494.75385049	0.0151203	1	1.24701	0.4263	0.383058	1	0.185874	1	1.07383	1
chr1.75386124.75386650	0.303542	1	0.921715	0.88018	0.300124	1	0.167487	1	1.00249	1
chr1.75386861.75387197	1.03233	NA	1.19964	NA	0.83665	1	0.447418	1	0.719646	1
chr1.75392513.75394006	1.55126	0.140844	1.95835	0.0241915	1.96049	0.0047748	1.50745	0.214799	1.33567	1
chr1.75398534.75400622	-0.72477	1	-0.389392	1	0.223998	1	-0.660745	1	-1.05825	1
chr1.75401484.75401774	1.80292	NA	2.58704	NA	0.972323	NA	1.20509	NA	0.997785	1
chr1.75403175.75403514	0.433039	NA	1.15096	NA	0.307056	NA	-0.0537708	NA	0.564738	1
chr1.75407840.75408716	0.329921	1	1.20083	0.480482	0.816432	0.912991	0.290177	1	0.258622	1
chr1.75413076.75414267	0.588678	1	1.81723	0.17267	1.58012	0.174422	0.647899	1	-0.056404	1
chr1.75421470.75421806	-0.0853235	NA	0.549305	NA	-0.265403	NA	-0.248826	NA	0.363691	1
chr1.75422573.75423513	0.785935	1	1.31004	0.469163	1.56504	0.111991	0.84958	1	-0.717533	1
chr1.75425689.75426156	1.41375	0.602386	2.20525	0.0900662	1.94153	0.0856321	0.751663	1	0.407227	1
chr1.75435571.75436516	-0.308561	1	0.371833	1	0.218665	1	-0.320861	1	-0.343796	1
chr1.75444607.75446441	0.842872	1	1.23732	0.331791	1.33734	0.106127	0.558191	1	0.454089	1
chr1.75447728.75448079	1.56151	0.441539	2.28757	0.0662563	2.53936	0.00685646	1.72541	0.401922	0.27466	1
chr1.75450218.75450875	1.48084	0.402002	2.23018	0.0384629	2.27792	0.00808364	1.28531	0.802258	0.166287	1
chr1.75452122.75453111	-0.114182	1	0.358333	1	-0.0902812	1	-0.285943	1	0.572789	1
chr1.75455963.75456283	-0.323283	NA	-0.561249	NA	0.578602	NA	-0.0836111	1	-2.71321	0.635919
chr1.75457576.75459778	0.278575	1	1.17351	0.35984	0.916371	0.578794	0.274935	1	0.279832	1
chr1.75460428.75460708	0.438771	NA	1.15564	NA	1.43098	0.423299	0.793433	1	-0.725714	1
chr1.75465865.75466286	2.20855	NA	2.22119	NA	2.59442	NA	2.06022	0.724962	-0.424311	1
chr1.75467243.75468117	0.801126	1	1.06523	0.591841	0.69199	1	0.358159	1	-0.0516693	1
chr1.75477224.75477969	0.418299	1	1.34912	0.202729	1.24915	0.153197	0.528536	1	0.341265	1
chr1.75478147.75478441	0.405933	NA	1.21312	NA	0.641437	NA	0.0913267	1	0.327609	1
chr1.75478630.75480081	0.301983	1	0.77613	1	0.798662	0.840017	0.297284	1	-0.161378	1
chr1.75480777.75481049	-0.148437	1	0.290537	1	0.189296	1	0.317014	1	1.35652	1
chr1.75486152.75488288	1.57447	0.0828777	2.25532	0.00138363	2.1998	0.000197346	1.6686	0.061306	0.969423	1
chr1.75495050.75495676	0.158777	1	0.492721	1	0.776223	0.926072	0.340997	1	-0.248163	1
chr1.75504672.75506815	0.408793	1	1.11367	0.402568	1.16064	0.182231	0.599672	1	0.385823	1
chr1.75521150.75522113	0.137724	1	0.444317	1	0.454432	1	-0.0360763	1	-0.323438	1
chr1.75545822.75547197	0.5357	1	1.30094	0.257867	1.38531	0.0779723	0.638338	1	0.153447	1
chr1.75547673.75548198	2.06714	0.287181	3.18276	0.0154891	2.61793	0.0320144	1.68143	0.734142	1.42454	1
chr1.75548492.75548901	0.177331	NA	1.52836	NA	0.97484	0.836395	0.233671	1	0.134519	1
chr1.75549051.75549365	2.69008	NA	3.5373	NA	3.2764	0.0221159	2.4213	0.401215	2.10639	1
chr1.75556069.75556802	-0.209965	1	0.71604	1	0.358147	1	0.156627	1	0.665743	1
chr1.75559116.75560166	0.209079	1	0.784555	1	0.556588	1	0.183525	1	0.0115444	1
chr1.75564995.75566629	2.0727	0.0332817	2.85841	0.000456333	2.6826	0.000140368	1.78274	0.137739	0.518306	1
chr1.75573780.75574903	0.950701	0.75266	1.8079	0.0142974	1.29109	0.107602	0.615485	1	0.214771	1
chr1.75582013.75582905	1.38473	0.460593	1.85665	0.112402	0.902146	0.883138	0.21657	1	-0.546369	1
chr1.75587498.75589449	0.554982	1	0.875977	0.773815	0.666722	1	0.44323	1	0.518206	1
chr1.75597643.75598000	0.906067	1	0.943818	0.952218	0.901922	0.818926	-0.222055	1	-0.292006	1
chr1.75601356.75602433	-0.30939	NA	0.425938	NA	-0.0923515	NA	-0.820491	1	-1.33913	1
chr1.75608403.75609635	1.15224	0.562792	1.18207	0.509083	1.8033	0.0149446	1.25895	0.542058	0.000179301	1
chr1.75610241.75611157	0.602455	1	0.907194	0.922869	1.17443	0.305181	0.831359	1	-0.795865	1
chr1.75617740.75619298	1.1622	0.712651	1.27109	0.550649	1.93118	0.0264937	1.16013	0.917487	-1.68495	1
chr1.75652528.75653464	0.984394	0.825673	1.37559	0.254815	1.29735	0.18042	0.695923	1	-0.356032	1
chr1.75653542.75654279	0.35764	1	0.486779	1	0.415967	1	-0.297216	1	-0.535647	1
chr1.75671109.75671743	-0.385357	1	0.0127271	1	-0.679227	1	-0.0593888	1	0.494723	1
chr1.75672155.75673110	0.770917	NA	0.510095	NA	0.877377	NA	0.0317594	1	-0.102319	1
chr1.75676251.75676662	-0.720998	1	-0.336024	1	-2.34302	0.000701489	-1.53056	0.193308	-0.548239	1
chr1.75677490.75678051	0.108481	1	0.237906	1	-0.899407	0.615899	-0.365177	1	0.226211	1
chr1.75692652.75693906	-1.3504	0.164024	-2.10881	0.00555726	-1.66923	0.00508092	-2.2403	0.000168672	-3.06802	3.15275e-07
chr1.75704543.75705748	-0.537684	1	-0.177448	1	0.0889041	1	-0.274814	1	0.261111	1
chr1.75728699.75729367	-1.3994	0.168726	-0.980574	0.682979	-1.12433	0.226172	-0.265748	1	0.446035	1
chr1.75733470.75734142	1.32177	NA	1.29868	NA	1.07002	NA	1.13841	1	0.463516	1
chr1.75738464.75739213	-1.18752	0.715636	-1.21444	0.676336	-0.305032	1	-2.21549	0.0420955	-2.79504	0.015384
chr1.75749763.75750422	0.423743	1	0.0685339	1	0.283214	1	0.535178	1	0.398643	1
chr1.75763542.75763954	-0.193248	1	-0.402707	1	-0.358812	1	0.542302	1	0.963903	1
chr1.75797758.75798216	0.054808	NA	0.460176	NA	-0.561069	NA	-0.49588	1	-1.94856	1
chr1.75798276.75799089	-0.204252	1	-0.584201	1	-0.962129	0.724538	-0.786049	1	-1.42323	1
chr1.75812070.75813085	1.46422	0.32145	1.53061	0.256947	1.08136	0.56973	0.823308	1	0.0849441	1
chr1.75839211.75840178	-0.448941	1	-0.817525	0.966353	-1.10707	0.210326	-0.681424	1	0.0259767	1
chr1.75844724.75845440	0.550864	NA	-0.330326	NA	0.138444	1	-0.191747	1	-1.48095	1
chr1.75848408.75849190	-1.60433	0.0346983	-1.55472	0.0595806	-1.48194	0.0133133	-0.634338	1	0.120401	1
chr1.75864653.75865145	0.594158	1	0.540087	1	-0.6986	1	-0.629373	1	0.201649	1
chr1.75873948.75874376	-0.600155	1	-0.0759239	1	-0.188493	1	0.215752	1	1.39169	1
chr1.75877082.75877905	0.016082	1	0.540704	1	-0.625006	1	-0.56358	1	0.145221	1
chr1.75895375.75895986	0.41124	1	0.837568	1	-0.365001	1	-0.404839	1	0.991105	1
chr1.75900994.75901536	-0.21115	NA	-0.617883	NA	-0.046425	1	-0.855781	1	-1.57805	1
chr1.75904909.75905313	0.68389	NA	0.406313	NA	-0.201813	1	-0.159139	1	0.558318	1
chr1.75925096.75926627	0.303747	1	0.117885	1	0.359604	1	-0.0642337	1	-0.905695	1
chr1.75931744.75932276	-0.243908	1	0.503158	1	-1.1511	0.282181	-0.996589	0.922234	-0.253337	1
chr1.75933623.75934181	2.00594	0.0665907	1.84193	0.120027	2.3023	0.00425777	1.91393	0.112942	-0.203421	1
chr1.75935893.75937279	1.20447	0.301371	1.25111	0.254959	1.71736	0.00455685	1.42936	0.133237	0.166536	1
chr1.75978187.75979134	-0.852313	0.863197	-0.651849	1	-1.88774	0.000343252	-1.14322	0.37218	-0.111405	1
chr1.75983078.75983603	1.21059	NA	1.24265	NA	1.08462	NA	0.668945	NA	-1.49684	1
chr1.75991866.75992563	-0.524022	1	-0.715929	1	-0.780093	0.985255	-0.528289	1	0.383009	1
chr1.76001147.76001739	-0.357852	1	-0.566923	1	-0.297733	1	-0.370148	1	-0.0788021	1
chr1.76012618.76013102	1.70136	NA	0.398286	NA	0.310616	NA	0.392859	1	-0.693393	1
chr1.76028862.76029366	-0.584446	1	-0.647496	1	-0.476013	1	-0.459133	1	-0.145551	1
chr1.76031061.76032435	0.0767775	1	0.454053	1	0.200414	1	0.259964	1	0.598425	1
chr1.76032639.76033124	0.632923	NA	0.808251	NA	0.956533	0.875733	0.700441	1	-1.11821	1
chr1.76038958.76039966	-1.51898	0.0685362	-1.87781	0.0154714	-0.855619	0.623865	-1.98955	0.00147874	-3.08967	1.52958e-07
chr1.76052974.76054247	1.27377	0.737954	0.475835	1	0.715841	1	0.559951	1	-0.697424	1
chr1.76069008.76069624	2.48194	0.012178	2.12894	0.0523869	2.52736	0.00180147	2.27867	0.0325831	0.48203	1
chr1.76070332.76071619	-0.371648	1	-0.0291756	1	-1.1903	0.121813	-0.583328	1	0.580988	1
chr1.76075266.76076826	-0.151158	1	-0.3572	1	-0.52277	1	-0.86899	1	-1.86788	0.250188
chr1.76107277.76107844	1.97501	NA	2.43359	NA	1.55231	NA	1.14247	NA	-0.183176	1
chr1.76111187.76111639	0.420809	NA	0.00159703	NA	-0.123974	1	-0.605415	1	-2.5585	0.574817
chr1.76121530.76122310	1.97545	0.105205	2.07432	0.072136	1.77914	0.084475	1.64906	0.353569	-0.844852	1
chr1.76129426.76129932	0.423581	NA	0.155835	NA	-0.117778	1	-0.320926	1	0.0663535	1
chr1.76131547.76131812	1.09756	NA	1.01125	NA	0.64152	NA	0.764988	NA	0.370416	1
chr1.76136021.76137221	2.16649	0.183591	1.55716	0.572671	1.57491	0.376866	1.32521	1	-0.110605	1
chr1.76148048.76148295	-0.783881	NA	-0.266845	NA	-1.52049	0.29909	-0.581319	1	0.474661	1
chr1.76148773.76149472	0.776556	NA	-0.229922	NA	0.400398	1	0.347489	1	-0.322197	1
chr1.76163513.76164056	0.640621	NA	0.568635	NA	1.48804	0.322319	1.19808	1	-0.646448	1
chr1.76212351.76213352	1.1061	0.504774	0.394658	1	0.539574	1	0.446428	1	-1.52704	0.622658
chr1.76219189.76220714	-0.198879	1	-0.538414	1	-0.637348	1	-0.478376	1	-0.05607	1
chr1.76222923.76223627	1.3469	NA	0.403992	NA	0.349495	1	0.0123696	1	-0.709699	1
chr1.76243026.76243497	0.552369	1	0.960257	0.851327	-0.385549	1	-1.17489	0.801583	-0.956381	1
chr1.76244748.76245040	2.3712	0.107528	1.86472	0.321261	2.46124	0.0290431	2.38848	0.126025	0.762279	1
chr1.76246005.76246977	1.07379	0.474594	0.717456	1	1.3173	0.0749529	1.35151	0.183945	-0.723803	1
chr1.76250633.76251522	-0.0051381	1	-0.161341	1	-0.254186	1	-0.159078	1	0.439752	1
chr1.76269450.76270028	1.49417	NA	1.37748	NA	1.38823	0.57016	1.40028	1	-0.555586	1
chr1.76270109.76270952	3.41826	NA	2.18587	NA	2.86569	0.0562576	2.44713	0.363093	0.454834	1
chr1.76286627.76287346	2.84414	NA	1.765	NA	2.45536	NA	2.1666	NA	-0.176053	1
chr1.76343446.76343989	0.803377	1	0.749184	1	0.460262	1	0.657806	1	-1.29389	1
chr1.76365993.76366249	0.454773	NA	-0.239076	NA	-0.295058	1	0.54738	1	1.40521	1
chr1.76373838.76374415	0.182006	1	-0.548241	1	-0.160404	1	-0.62142	1	-1.6109	1
chr1.76389545.76389895	-1.30978	0.372865	-1.02392	0.76284	-1.50345	0.0724841	-1.94537	0.0287048	-1.4707	0.765921
chr1.76392406.76393616	-0.553591	1	-1.21717	0.515313	-1.18837	0.294214	-1.17337	0.651981	-3.0516	0.000371961
chr1.76420221.76421160	0.150879	1	0.262093	1	-0.564066	1	-0.516044	1	0.00662604	1
chr1.76427143.76428075	-0.353675	1	0.0605491	1	-0.63179	1	-0.0815321	1	0.561439	1
chr1.76448587.76448984	1.4528	NA	1.0388	NA	1.31151	NA	0.0557041	NA	-2.73659	1
chr1.76450622.76451289	1.71716	0.117239	0.995845	0.858554	1.38372	0.189526	1.18254	0.776131	-1.04243	1
chr1.76453258.76454055	1.92636	NA	0.59138	NA	1.21491	0.751564	1.19628	1	0.431956	1
chr1.76466425.76467252	-0.168752	1	0.0112246	1	-1.34039	0.0908678	-0.94985	0.952422	-0.117289	1
chr1.76483940.76484831	-0.00497313	1	0.542106	1	-0.639482	1	-0.106389	1	0.86319	1
chr1.76487321.76488012	-0.139708	1	0.0461855	1	-0.670197	1	-0.0742935	1	0.734162	1
chr1.76489432.76491727	0.771871	1	0.934777	0.607992	1.08826	0.179213	0.798067	1	-0.0157446	1
chr1.76505129.76505667	-0.60861	1	0.0481617	1	-0.953898	0.600208	-0.431322	1	0.172525	1
chr1.76509368.76510115	0.153767	1	0.358551	1	-0.204661	1	0.241681	1	0.355651	1
chr1.76513344.76513788	0.944296	0.948906	0.519664	1	0.371361	1	0.221877	1	-0.707972	1
chr1.76515073.76515305	0.374667	1	0.338589	1	0.265203	1	-0.169514	1	-0.539815	1
chr1.76528934.76529182	0.212434	NA	0.774521	NA	0.00776545	1	-0.227184	1	0.236278	1
chr1.76539914.76540476	-0.75144	1	-0.567098	1	-0.927462	0.76045	-0.478094	1	0.0868553	1
chr1.76552069.76552479	2.28866	NA	0.730326	NA	1.12273	NA	0.487275	NA	-2.26971	1
chr1.76564593.76565210	0.922552	NA	1.26237	NA	0.436992	1	0.269779	1	0.09571	1
chr1.76575359.76575886	0.222749	1	0.423014	1	-0.315238	1	-0.751803	1	-0.589369	1
chr1.76579317.76579790	0.0762304	1	0.0792336	1	-0.925521	0.694072	-0.205282	1	0.300581	1
chr1.76620512.76621200	0.0935823	NA	-0.159621	NA	-0.597212	1	-1.39281	0.8026	-2.64996	0.271827
chr1.76625639.76626749	0.966657	0.840455	0.864444	0.979339	0.338683	1	0.123176	1	0.169543	1
chr1.76629974.76630186	0.753956	NA	1.025	NA	-0.0714636	NA	-0.0119697	1	0.168064	1
chr1.76637057.76638450	0.156771	1	-0.216235	1	0.30007	1	-0.0303046	1	-0.874586	1
chr1.76642701.76643209	-0.0764308	NA	-0.792302	NA	-0.891129	0.954577	-1.33404	0.808047	-2.06401	0.611364
chr1.76644439.76645223	1.11267	NA	0.454044	NA	0.383736	NA	-0.150504	1	-0.647954	1
chr1.76645810.76646560	-0.00254094	NA	-0.0503774	NA	-0.22877	1	-0.963308	1	-1.61657	1
chr1.76657969.76658803	2.01619	0.0450334	1.38865	0.387145	2.49731	0.000577652	1.86926	0.0978988	-0.396776	1
chr1.76659982.76660769	-0.63117	1	-0.752911	1	-1.39283	0.0342758	-0.705907	1	0.0488504	1
chr1.76676798.76677601	0.454078	1	0.0828389	1	0.423626	1	0.536491	1	-2.12996	0.446584
chr1.76680300.76680729	2.62817	NA	1.90796	NA	1.75381	NA	1.46472	1	-0.113733	1
chr1.76724615.76724864	0.329429	1	-0.164853	1	-0.765009	1	-0.353537	1	-0.63148	1
chr1.76754464.76755199	2.26826	NA	1.32866	NA	1.0879	0.857306	1.40161	0.970203	-0.185119	1
chr1.76793396.76793841	-0.83737	1	-1.16466	0.567175	-1.87115	0.0105024	-0.596775	1	-0.0489046	1
chr1.76795307.76795838	1.99418	NA	1.35015	NA	1.15147	NA	0.480579	1	-0.206659	1
chr1.76806491.76806856	-0.524792	NA	-0.596161	NA	-0.281278	NA	-0.382954	1	-2.00707	1
chr1.76809695.76810070	-0.715261	1	-0.286654	1	-1.17489	0.326074	-1.21023	0.613434	0.189539	1
chr1.76821495.76822506	0.0911464	1	-0.186726	1	-0.914851	0.537051	-0.411998	1	0.356876	1
chr1.76834913.76835809	0.628068	1	-0.12224	1	-0.364299	1	-0.470484	1	0.417566	1
chr1.76837034.76837574	2.43487	NA	2.12663	NA	2.34628	0.204387	2.41606	0.431141	0.507525	1
chr1.76866160.76867010	0.185303	1	0.636414	1	0.545446	1	0.259007	1	0.0976707	1
chr1.76872632.76873855	-0.0172651	1	0.347908	1	-0.843013	0.690894	-0.611824	1	0.337041	1
chr1.76880105.76880899	0.5102	1	0.490875	1	0.677955	1	0.27426	1	-0.414127	1
chr1.76918433.76918727	2.02173	NA	2.08385	NA	0.0814619	NA	-0.439505	1	-0.986899	1
chr1.76934458.76934957	-0.591647	1	-0.799086	1	-1.1513	0.472314	-0.190445	1	0.377169	1
chr1.76942526.76943291	-0.0896351	1	-0.549714	1	0.529784	1	-0.718692	1	-2.67489	0.00105825
chr1.76953325.76953692	-0.683434	NA	-1.10761	NA	-1.29189	0.439255	-0.741703	1	-0.147217	1
chr1.76980492.76981146	1.26852	NA	0.577653	NA	0.426583	1	0.539821	1	-0.0780146	1
chr1.77008090.77008445	2.62821	NA	2.99618	NA	1.21388	NA	1.28546	NA	-0.26556	1
chr1.77010214.77010529	-0.905178	NA	-1.07604	NA	-0.806753	1	-1.67692	0.304265	-1.63311	1
chr1.77015731.77017232	1.1619	0.388548	0.352075	1	0.612341	1	0.445072	1	-0.597782	1
chr1.77027591.77028775	-0.0509134	1	-0.174336	1	-0.246402	1	0.190648	1	0.198967	1
chr1.77048527.77049250	1.9859	NA	1.41681	NA	0.556895	NA	0.638087	1	-1.0379	1
chr1.77050964.77051486	2.25302	NA	1.3914	NA	2.02924	NA	1.54641	NA	0.810281	1
chr1.77057066.77057989	1.14734	NA	0.0682149	NA	0.668771	1	0.202145	1	-0.246167	1
chr1.77064184.77064769	1.64747	NA	1.14187	NA	1.45312	0.372131	1.32382	0.929514	0.0742587	1
chr1.77074956.77075838	0.554979	1	1.05483	0.687954	-0.163154	1	0.341382	1	0.795422	1
chr1.77080765.77081282	0.904057	1	-0.0800073	1	0.194904	1	0.185299	1	-1.25251	1
chr1.77081561.77082243	1.50158	0.38464	1.28013	0.59672	1.37054	0.312619	1.02612	1	-0.105121	1
chr1.77084011.77085562	0.51632	1	0.115028	1	0.021706	1	-0.0480107	1	-0.29454	1
chr1.77093312.77094045	-0.336984	1	-0.130974	1	-1.13705	0.574709	-1.07692	1	-2.87424	0.0464898
chr1.77109650.77110915	-0.879142	0.577619	-0.776979	0.836738	-0.819291	0.479128	-0.33985	1	0.113269	1
chr1.77125382.77125790	1.71314	NA	0.519191	NA	1.11256	NA	0.913068	NA	0.557269	1
chr1.77127628.77128813	0.196979	1	-0.472545	1	0.185978	1	0.0955374	1	-2.04088	0.229002
chr1.77147183.77147975	-0.136485	1	0.787692	1	-0.0796322	1	0.458649	1	1.18701	1
chr1.77168190.77168791	1.5809	NA	0.909982	NA	-0.168274	NA	-0.416306	1	-1.14572	1
chr1.77175273.77175675	-0.595809	1	-0.688741	1	-0.855762	0.809222	-0.156122	1	0.0945025	1
chr1.77184050.77184302	0.488091	1	0.140235	1	0.113821	1	0.128333	1	-0.813577	1
chr1.77186162.77186367	-0.542045	NA	0.0386344	NA	-0.0365737	NA	-0.351406	1	0.231222	1
chr1.77186472.77186905	0.408461	1	0.264777	1	-0.243073	1	0.112868	1	0.435759	1
chr1.77203614.77204104	-0.0912203	1	0.143806	1	-0.997099	0.70613	-0.745863	1	-0.52086	1
chr1.77213252.77214116	1.31813	0.278138	0.569446	1	1.01701	0.470185	0.874963	1	-0.550751	1
chr1.77226865.77227574	-0.504106	1	-0.23915	1	-1.05545	0.425448	-0.783819	1	-0.353818	1
chr1.77233074.77233350	0.42642	NA	-1.2427	NA	-0.725293	NA	-1.02098	NA	-1.99978	1
chr1.77264091.77264286	-0.616491	NA	-0.566897	NA	-1.21564	0.477626	-0.869118	1	-0.809893	1
chr1.77280516.77281550	0.562505	1	0.626675	1	-0.13163	1	0.16548	1	-0.601504	1
chr1.77283980.77284525	2.48567	0.0889776	1.99503	0.265338	2.84347	0.00829502	2.74435	0.0495508	-0.984856	1
chr1.77310072.77311045	1.85205	NA	0.877972	NA	0.683714	1	0.806829	1	-0.257795	1
chr1.77318650.77319151	1.7745	NA	0.359331	NA	0.487785	NA	0.316248	NA	-1.32242	1
chr1.77319287.77319643	1.77105	NA	1.14089	NA	1.40459	0.487135	1.11799	1	-1.92843	1
chr1.77326080.77326617	1.1612	NA	1.32709	NA	1.927	0.181746	1.14775	1	0.0446322	1
chr1.77338227.77338785	1.26995	NA	1.04177	NA	1.68101	NA	1.08524	1	-0.30491	1
chr1.77346418.77347345	-0.58825	1	-0.582394	1	-1.07659	0.347127	-0.831391	1	-0.0777215	1
chr1.77348820.77349102	1.66706	NA	1.68959	NA	0.207773	1	0.510398	1	-0.107919	1
chr1.77350730.77351508	1.59471	NA	1.1455	NA	0.215706	NA	0.158828	NA	-0.492091	1
chr1.77369136.77370170	0.234612	1	0.70408	1	0.432153	1	0.327473	1	0.50996	1
chr1.77377558.77378105	-0.248625	1	0.251665	1	0.340869	1	-0.304307	1	-0.0301153	1
chr1.77379017.77379286	0.0486363	NA	-0.542628	NA	-0.424253	1	-0.0851999	1	0.913537	1
chr1.77381045.77381451	1.08046	NA	1.30935	NA	0.696674	1	0.893402	1	0.464186	1
chr1.77388962.77389543	-0.702831	1	-0.798591	1	-1.42405	0.0704754	-0.721909	1	-0.00376036	1
chr1.77391469.77391863	1.24531	NA	1.25995	NA	1.06648	NA	0.614548	1	1.22066	1
chr1.77397504.77398268	0.746211	1	0.515161	1	0.0698005	1	-0.0630515	1	-0.289778	1
chr1.77402702.77402890	0.392046	NA	0.207406	NA	-0.59525	1	0.241904	1	1.04797	1
chr1.77405553.77405916	1.74293	NA	1.35758	NA	1.67357	0.240411	1.63311	0.591355	0.323834	1
chr1.77406653.77408153	0.677817	1	1.38478	0.287148	0.658596	1	0.392329	1	0.722447	1
chr1.77408340.77408720	1.63884	NA	1.36768	NA	2.28696	NA	1.68328	0.99115	1.50237	1
chr1.77410566.77411841	-0.695105	1	-0.073007	1	-0.727121	0.95066	-0.413338	1	0.649362	1
chr1.77412224.77413368	-0.996701	0.641139	-0.536426	1	-0.833034	0.695965	-0.680862	1	-0.660401	1
chr1.77427054.77427329	1.08693	NA	1.37941	NA	-0.137903	1	-0.0758935	1	-0.530941	1
chr1.77428983.77429756	-0.468147	1	-0.890542	0.983922	-0.0898086	1	-1.28986	0.456099	-2.11866	0.0481848
chr1.77432796.77433133	-0.0409542	NA	-0.287443	NA	-0.696711	1	-1.63533	0.48043	-0.599374	1
chr1.77436095.77437342	1.2732	0.34799	1.73493	0.0521801	1.85689	0.00641668	1.36102	0.329115	-0.266624	1
chr1.77437670.77438420	1.55603	0.297583	2.01008	0.0658257	1.95717	0.0281064	1.47932	0.473882	0.249425	1
chr1.77439411.77440038	0.37408	1	0.291077	1	-0.724994	1	-0.468036	1	0.0678526	1
chr1.77444293.77445553	0.578355	1	0.892501	0.886084	1.05427	0.392913	0.409444	1	-0.0270067	1
chr1.77446359.77446828	-0.837	1	-0.24877	1	-0.656813	1	0.0808294	1	0.929296	1
chr1.77447677.77448224	-0.353513	1	-0.0786057	1	0.318892	1	0.0865475	1	0.0707324	1
chr1.77453989.77454505	1.18626	0.895844	1.64749	0.378094	1.43936	0.381665	1.26356	1	0.711852	1
chr1.77458838.77459369	-0.572472	NA	0.136691	NA	0.258391	1	0.167108	1	0.233127	1
chr1.77461642.77462722	-0.372406	1	0.117421	1	-0.240434	1	-0.576672	1	0.292466	1
chr1.77465122.77465427	-0.207564	1	0.827983	1	-0.792131	1	-0.871944	1	0.131733	1
chr1.77470686.77471724	-0.199484	1	-0.197135	1	-0.107813	1	-0.315293	1	-0.13163	1
chr1.77484636.77485905	0.695531	1	1.23865	0.270329	1.13913	0.22372	0.52874	1	-0.264873	1
chr1.77487829.77488386	0.323283	1	1.5376	0.243773	1.13718	0.481651	0.479399	1	1.08601	1
chr1.77493663.77494365	-0.333236	1	0.260397	1	0.635552	1	-0.408562	1	0.597088	1
chr1.77496403.77497778	-0.284778	1	0.220774	1	0.109813	1	-0.448128	1	-0.858836	1
chr1.77501018.77501528	0.390357	1	0.528216	1	0.215329	1	0.142082	1	0.981717	1
chr1.77503608.77504436	0.609781	1	1.20135	0.159956	0.740696	0.827352	0.653354	1	1.10237	1
chr1.77505951.77506668	1.05432	0.850574	1.28183	0.500533	1.19365	0.415957	0.708888	1	0.42586	1
chr1.77513354.77513927	0.435622	1	1.12937	0.366146	1.13901	0.192746	0.573157	1	0.364491	1
chr1.77514150.77516591	0.100801	1	0.559863	1	0.631794	1	0.282951	1	0.0258775	1
chr1.77521580.77522758	0.0418237	1	0.623276	1	-0.0910998	1	0.152038	1	1.15035	1
chr1.77527981.77528965	1.32167	NA	1.32927	NA	1.10455	0.83198	0.800238	1	0.723282	1
chr1.77531770.77533037	0.235271	1	0.652922	1	-0.771708	0.814461	-0.610415	1	-0.216978	1
chr1.77535841.77536527	-1.00079	0.822726	-0.781948	1	-1.05797	0.439693	-0.601028	1	0.202362	1
chr1.77544383.77547165	0.369878	1	0.669886	1	0.621374	1	0.125921	1	0.0286443	1
chr1.77555661.77556263	1.06013	0.980574	0.920124	1	1.67501	0.142553	1.38294	0.714046	-0.294324	1
chr1.77565820.77566205	-0.914671	1	-0.446407	1	-0.835027	0.996574	0.0546768	1	0.440616	1
chr1.77567383.77569159	0.367295	1	0.597329	1	-0.0298173	1	0.148224	1	0.171694	1
chr1.77589473.77589752	0.838783	1	0.734791	1	0.999595	0.658579	0.573885	1	-0.149448	1
chr1.77598992.77600201	0.277665	1	0.00288644	1	0.838007	0.748742	0.668691	1	0.247661	1
chr1.77600514.77600904	-0.812325	1	-0.531299	1	-0.657582	1	-0.942706	1	-0.572908	1
chr1.77625395.77626163	0.575118	1	1.19454	0.366101	-0.948287	0.625838	-0.904154	1	-0.106475	1
chr1.77637080.77637556	0.443394	1	0.702079	1	-0.7564	1	-0.748842	1	-0.0329368	1
chr1.77651298.77651887	0.00829797	1	-0.0703463	1	-0.491067	1	0.179894	1	0.876689	1
chr1.77663191.77664598	-0.113099	1	-0.494489	1	-0.122343	1	-0.0264478	1	0.0229829	1
chr1.77673411.77674012	2.47633	NA	1.616	NA	1.73495	NA	1.73123	0.95952	0.163662	1
chr1.77685579.77686085	1.26227	NA	0.633795	NA	0.671947	NA	0.652144	1	-1.21174	1
chr1.77688805.77689038	1.7907	NA	2.07649	NA	1.78054	NA	1.12356	NA	1.26872	1
chr1.77703509.77704049	-0.388329	1	-0.236899	1	-0.469749	1	0.236621	1	0.878634	1
chr1.77707761.77709041	2.02571	0.0503935	1.33167	0.460712	1.64536	0.0862151	1.392	0.532512	0.369864	1
chr1.77719335.77720234	1.81416	NA	1.24061	NA	0.745338	1	-0.276533	1	-0.420619	1
chr1.77720425.77720895	1.53854	NA	1.4185	NA	0.980497	NA	0.596443	1	-0.467391	1
chr1.77723521.77724307	-1.18132	0.355278	-1.08882	0.494944	-1.75274	0.00374641	-1.18439	0.388437	-0.294254	1
chr1.77755841.77756685	-0.497595	1	-0.836643	1	-1.53478	0.0391996	-1.14386	0.592966	-0.392314	1
chr1.77759092.77759947	3.67875	NA	2.8551	NA	2.18019	NA	2.45054	NA	2.14467	1
chr1.77764257.77764797	0.856813	1	0.362405	1	-0.405645	1	-0.338086	1	0.475369	1
chr1.77782539.77783260	1.26067	NA	1.10299	NA	1.3644	NA	0.613831	1	0.674896	1
chr1.77791565.77792397	1.68329	NA	1.88074	NA	1.39259	NA	0.117176	1	0.321239	1
chr1.77808824.77809366	-0.10039	1	-0.029417	1	-0.968561	0.715963	-0.732156	1	-0.31003	1
chr1.77813553.77813830	-0.157558	NA	-1.53408	NA	-0.431762	NA	0.0438038	NA	-0.884339	1
chr1.77818575.77819123	-0.668882	1	-0.840864	1	-1.80977	0.0233993	-0.800787	1	0.152204	1
chr1.77823471.77825246	-1.14648	0.106846	-1.05129	0.218264	-1.19725	0.0188301	-0.706382	1	0.0412442	1
chr1.77832115.77832754	-1.0499	0.711465	-1.10935	0.608123	-1.12537	0.343859	-0.774898	1	0.044746	1
chr1.77840999.77841552	1.1274	NA	0.604647	NA	0.391033	NA	0.166833	1	0.0845477	1
chr1.77869091.77869505	1.27191	NA	0.779528	NA	0.742105	NA	1.13492	1	0.513586	1
chr1.77871500.77872742	2.09782	0.0432101	1.31013	0.509238	1.83052	0.0434995	1.8062	0.157361	-0.35966	1
chr1.77873419.77873905	0.287259	NA	0.315515	NA	-0.19791	NA	-0.72746	1	-1.98126	1
chr1.77895282.77897090	0.822215	0.882689	0.769753	0.975331	0.826301	0.62495	0.733273	1	0.257984	1
chr1.77911320.77912264	0.922644	0.846543	0.289282	1	0.546658	1	0.507396	1	-0.218427	1
chr1.77929195.77930228	0.103759	1	0.271143	1	0.134902	1	0.0307054	1	-0.181197	1
chr1.77943153.77943738	0.75005	1	0.494633	1	0.859	0.791955	0.604656	1	-0.110447	1
chr1.77947752.77948465	-0.0799746	1	0.218842	1	0.0210652	1	0.799819	1	1.159	1
chr1.77972196.77972816	0.673122	1	0.305515	1	0.766416	0.938205	-0.0346018	1	-0.814575	1
chr1.77978384.77979384	0.0187479	1	-0.0178764	1	0.00531797	1	-0.0930881	1	-0.550832	1
chr1.77989623.77989969	3.6109	NA	2.78785	NA	4.02986	0.0164721	3.83706	0.0883724	0.0217645	1
chr1.78008817.78009389	1.45727	0.414885	1.50184	0.356299	1.52018	0.191507	1.14688	1	0.152005	1
chr1.78018033.78018325	-0.0969576	NA	-0.973536	NA	-0.171189	1	0.656621	1	0.762562	1
chr1.78022661.78023246	2.40785	NA	1.31837	NA	2.05766	0.118957	2.0042	0.354822	-0.265697	1
chr1.78032323.78032873	-0.94585	0.90516	-0.960516	0.847384	-1.16989	0.284748	-0.211367	1	0.13465	1
chr1.78075978.78076601	0.0358555	1	0.321871	1	-0.79616	0.986184	-1.06004	1	-0.18805	1
chr1.78079878.78080277	0.626329	NA	0.380845	NA	0.172453	NA	0.126367	1	-0.567448	1
chr1.78203316.78204195	0.934108	1	1.58818	0.262831	1.8956	0.0366489	1.35135	0.645409	0.445023	1
chr1.78215735.78216358	0.41221	1	0.763413	1	0.548797	1	0.251301	1	0.105111	1
chr1.78216464.78217974	0.607782	1	1.42333	0.020693	0.846008	0.479477	0.570212	1	0.523571	1
chr1.78228733.78229225	-0.38571	1	-0.24991	1	-1.30558	0.113907	-0.0532775	1	0.460191	1
chr1.78230597.78231072	-0.0707969	1	0.292482	1	-0.838061	0.836434	-0.370638	1	-0.155705	1
chr1.78231918.78232593	0.56583	1	0.520465	1	0.0730157	1	0.279274	1	0.180916	1
chr1.78234076.78234830	1.22319	0.427115	1.3412	0.291006	1.12399	0.362473	1.34741	0.366625	-0.412631	1
chr1.78284468.78285642	1.89975	0.0900264	1.45798	0.354429	1.8715	0.0362334	1.60558	0.307348	-0.113807	1
chr1.78309895.78311761	0.560391	1	0.956813	0.436937	1.2209	0.0337436	0.96362	0.554866	0.255791	1
chr1.78314038.78314278	-0.483937	NA	-0.306353	NA	-1.01942	0.773455	-0.283515	1	0.660493	1
chr1.78317279.78317947	-0.00913216	1	-0.0567691	1	-0.510206	1	-0.335086	1	0.0443749	1
chr1.78324037.78324443	1.6164	NA	1.39616	NA	1.56464	NA	0.841791	1	-0.408506	1
chr1.78325859.78326072	0.00485683	NA	0.210566	NA	0.749204	1	-0.076629	1	-0.956764	1
chr1.78337322.78338831	0.308405	1	0.0664875	1	-0.0155013	1	0.0565556	1	-0.54662	1
chr1.78339802.78340120	1.04747	NA	1.06438	NA	1.31979	NA	0.613093	NA	-0.530069	1
chr1.78348869.78349550	0.608582	NA	1.42088	NA	2.31614	0.0571978	0.819607	1	-0.437926	1
chr1.78350248.78351453	1.59586	0.0942819	1.538	0.127172	2.01749	0.00169317	1.90602	0.0190526	0.226156	1
chr1.78357344.78358343	1.10624	0.426999	1.5743	0.047238	1.17591	0.174308	0.981044	0.83955	0.442466	1
chr1.78361376.78361795	0.500807	NA	-0.539012	NA	0.323804	NA	-0.524588	1	-0.304436	1
chr1.78369849.78370642	1.12911	0.536866	1.25846	0.339181	0.635098	1	0.328123	1	0.0369615	1
chr1.78371090.78372502	0.00484871	1	0.307848	1	-0.00523057	1	0.24315	1	0.357052	1
chr1.78378068.78379115	0.34598	1	0.444403	1	0.283787	1	0.766878	1	0.362953	1
chr1.78380721.78381703	0.645571	1	1.20375	0.271632	-0.327707	1	-0.533074	1	-0.242089	1
chr1.78387954.78388443	-0.754395	1	-0.622561	1	-0.57402	1	-0.166487	1	0.0256213	1
chr1.78396180.78396841	1.59503	0.36224	1.35919	0.571772	1.90036	0.0681098	1.58934	0.473547	-0.786992	1
chr1.78408281.78409320	0.871007	1	0.74273	1	1.13919	0.380747	0.866688	1	0.0126672	1
chr1.78419347.78420628	0.599648	1	0.917403	0.659432	0.654349	1	0.283563	1	-0.181606	1
chr1.78425436.78427099	-0.189636	1	-0.105323	1	0.196066	1	0.390048	1	0.217843	1
chr1.78437243.78437460	-0.260627	NA	0.205129	NA	-0.0701453	1	-0.00385127	1	-1.19903	1
chr1.78441811.78442521	-0.228445	NA	0.303148	NA	0.0472183	1	-0.485737	1	-0.567862	1
chr1.78450939.78452221	-0.110384	1	-0.410468	1	0.280353	1	-0.0472065	1	-0.452119	1
chr1.78454537.78455009	0.0632455	1	0.315979	1	0.47853	1	0.0620758	1	-0.0344263	1
chr1.78462409.78463581	1.49496	0.355806	1.28468	0.567312	2.23569	0.00722273	1.59129	0.355117	-0.33589	1
chr1.78488261.78489802	0.0854797	1	0.188505	1	0.43048	1	0.110574	1	-0.212919	1
chr1.78510585.78511280	0.430918	NA	0.986291	NA	1.39084	NA	0.66747	1	0.487548	1
chr1.78511476.78512268	0.625865	1	0.687151	1	1.35667	0.214625	1.14453	0.848264	-0.656969	1
chr1.78518746.78519573	-1.0589	0.554826	-1.65782	0.0747592	-1.62521	0.00843026	-0.598036	1	0.703627	1
chr1.78525068.78525878	0.385032	1	0.506329	1	0.684053	1	0.578437	1	-0.12474	1
chr1.78530401.78531492	0.233262	1	0.377169	1	0.275399	1	0.242038	1	0.0687346	1
chr1.78532130.78532859	-0.2803	1	-0.104235	1	0.399508	1	0.48189	1	-0.661874	1
chr1.78536539.78538154	-0.490535	1	-0.326393	1	-0.0914828	1	0.0629715	1	-0.130111	1
chr1.78538290.78538706	0.0450057	1	-0.113188	1	-0.0619237	1	0.335617	1	0.183926	1
chr1.78545440.78545872	0.902985	NA	0.015213	NA	1.13945	NA	0.68059	NA	-0.594646	1
chr1.78546076.78546576	-0.881559	1	-0.896485	1	-0.0373661	1	0.0291303	1	-0.25713	1
chr1.78548808.78550108	-0.885484	1	-1.0495	0.722903	-0.0313452	1	-0.466967	1	-1.65578	0.423095
chr1.78563183.78563679	-0.542053	NA	0.0665571	NA	0.0222712	NA	-0.996753	1	-1.49603	1
chr1.78567029.78568877	1.164	0.537081	1.28667	0.366793	2.37006	0.000156592	1.653	0.113012	-0.339176	1
chr1.78570378.78571124	0.432891	1	0.142981	1	0.463306	1	0.0387367	1	-0.970905	1
chr1.78575121.78575573	-0.25781	1	-0.794999	1	-0.127329	1	-0.185129	1	-0.229005	1
chr1.78575961.78577545	2.19028	0.00621609	1.85018	0.0461015	2.57825	3.16818e-05	2.30483	0.00248652	-0.115743	1
chr1.78578951.78579249	1.56195	0.519146	2.03141	0.188572	2.66189	0.00846665	2.15624	0.178066	-0.294378	1
chr1.78584852.78585709	-0.582533	1	-0.416737	1	-1.03487	0.0974457	-0.492071	1	-0.0745055	1
chr1.78590351.78591696	-0.505409	1	-0.501223	1	0.335332	1	-0.516986	1	-0.914044	1
chr1.78593778.78594378	-1.38502	0.353123	-1.12224	0.672211	0.182491	1	-0.923487	1	-1.81607	0.300508
chr1.78594629.78595999	-0.0393315	1	-0.0841107	1	0.323915	1	0.219308	1	-0.659006	1
chr1.78598416.78599029	0.026469	1	-0.345157	1	1.10688	0.498992	0.148345	1	-1.73848	0.855834
chr1.78604728.78605551	-0.413826	1	-0.395722	1	-0.527575	1	-0.242067	1	0.298836	1
chr1.78606318.78606855	-0.172459	1	-0.33138	1	-0.558512	1	-0.103476	1	-0.382796	1
chr1.78609370.78609908	1.19241	NA	0.551359	NA	0.98703	0.860122	0.968627	1	-1.21174	1
chr1.78620553.78621545	1.82679	0.0518663	1.54988	0.166626	2.38627	0.0002301	2.17687	0.00728624	0.804965	1
chr1.78631185.78631423	-0.481114	NA	-0.351337	NA	0.0859182	NA	-0.735811	1	-0.555205	1
chr1.78634482.78634828	0.308349	NA	-0.713919	NA	0.511563	NA	-0.368534	1	-1.6021	1
chr1.78642168.78642518	0.769636	NA	1.69044	NA	1.74724	NA	1.22879	NA	-1.34203	1
chr1.78646891.78647361	-1.33196	0.555396	-1.11411	0.777092	-0.63628	1	-0.360279	1	0.548829	1
chr1.78649241.78649857	-0.693886	1	-0.912327	0.747966	-1.2356	0.0901265	-1.39001	0.112766	-0.263719	1
chr1.78657269.78659627	-0.265851	1	0.0443189	1	0.315989	1	0.205713	1	-0.0529371	1
chr1.78664654.78665289	1.27851	0.770303	0.536668	1	1.93712	0.086614	1.43417	0.757417	-0.426097	1
chr1.78665827.78667034	-0.191742	1	-0.0311333	1	-0.490353	1	-0.0841516	1	0.238294	1
chr1.78677525.78677876	-0.594489	1	-0.644701	1	-0.514906	1	0.063256	1	0.24574	1
chr1.78678952.78679140	-0.35714	NA	0.599491	NA	1.00475	0.727077	0.309026	1	-0.254197	1
chr1.78679758.78680403	-0.23802	1	-0.335589	1	0.467862	1	0.158669	1	-0.421918	1
chr1.78686074.78687386	0.373993	1	0.445611	1	0.553527	1	0.545033	1	0.262072	1
chr1.78688228.78688447	-0.216483	NA	0.627601	NA	1.13848	0.581174	0.646816	1	-0.382619	1
chr1.78699304.78700274	-0.501339	1	0.112733	1	0.85756	0.719319	0.824499	1	1.21023	1
chr1.78701879.78703308	0.514105	1	0.432755	1	1.15411	0.20219	0.839004	1	-0.281935	1
chr1.78704985.78705941	0.333734	1	0.326843	1	1.03354	0.267858	0.778042	1	0.844538	1
chr1.78707031.78707772	0.489436	1	0.661091	1	0.873876	0.614167	0.632946	1	0.0741986	1
chr1.78711921.78712296	0.847047	1	1.23982	0.572334	0.9075	0.849641	0.347283	1	-0.565313	1
chr1.78724347.78725408	-0.0176852	1	-0.00987451	1	0.124006	1	0.132046	1	-0.320907	1
chr1.78725684.78726197	0.752042	1	0.264744	1	1.17056	0.342034	0.999745	1	-0.335041	1
chr1.78729993.78730870	0.879975	1	0.759184	1	1.33582	0.161662	1.15393	0.701121	0.214555	1
chr1.78733961.78734951	1.1991	0.826708	1.01276	1	1.62781	0.194093	1.30709	0.876138	-0.453506	1
chr1.78742163.78742872	-1.14704	0.334404	-1.39023	0.13344	-1.76473	0.00178853	-0.482962	1	0.0988135	1
chr1.78744830.78746332	0.748494	1	0.557477	1	0.794494	0.670033	0.807835	1	-0.319591	1
chr1.78747515.78747835	-1.63529	0.0735295	-1.44905	0.167254	-1.80924	0.00312477	-0.914211	1	-0.00417522	1
chr1.78760524.78761764	-1.18005	0.432291	-1.51593	0.163447	-0.806661	0.823903	-0.964222	0.94468	-1.50321	0.455491
chr1.78774642.78774962	-1.1862	NA	-0.627665	NA	-0.467663	1	0.0850615	1	0.60692	1
chr1.78781783.78782383	0.531579	NA	0.158829	NA	1.02662	0.759886	0.402518	1	-0.248677	1
chr1.78784743.78785520	-1.98957	0.0218691	-1.53574	0.163738	-1.90991	0.00502796	-0.246896	1	0.648155	1
chr1.78787476.78787739	-1.43751	0.54061	-1.97886	0.21987	-2.21539	0.0192482	0.214128	1	0.48783	1
chr1.78789831.78790591	-0.217379	1	-0.288336	1	-0.513917	1	-0.54768	1	-0.151674	1
chr1.78791926.78792685	-0.624633	1	-0.819666	1	-1.50984	0.0426676	-0.732749	1	-0.357132	1
chr1.78811534.78812624	0.794112	1	0.364792	1	0.796788	0.754867	0.896421	0.968225	-0.0940071	1
chr1.78816623.78817087	1.21721	0.614094	0.757296	1	1.89085	0.0264561	1.92629	0.0816878	-1.12512	1
chr1.78819080.78819972	0.977208	0.653124	0.927284	0.721028	0.175084	1	-0.0261557	1	-0.62076	1
chr1.78821714.78822905	0.213009	1	0.058421	1	0.154878	1	-0.0593339	1	0.0752214	1
chr1.78838176.78839226	1.26003	0.548471	1.13221	0.699972	2.05699	0.0102466	2.04772	0.0436528	-0.959498	1
chr1.78846544.78846807	-0.801047	1	-0.410682	1	-0.81613	0.885434	-0.612288	1	-1.65065	0.485232
chr1.78851643.78853387	-0.457617	1	-0.733901	1	0.0895011	1	-0.118131	1	-1.57316	0.183496
chr1.78857246.78857525	2.28362	NA	1.15008	NA	0.480007	NA	0.732109	NA	0.529119	1
chr1.78863247.78865419	-0.511306	1	-0.627054	1	-0.498154	1	0.195345	1	0.229593	1
chr1.78866537.78867497	0.127638	1	-0.2962	1	-0.325053	1	-0.169081	1	0.174454	1
chr1.78875348.78875983	0.119814	1	-0.275526	1	-1.04197	0.421502	-0.357737	1	-0.197985	1
chr1.78882120.78882959	-1.51898	0.0449342	-1.85283	0.00890422	-2.22864	4.38695e-06	-1.89581	0.00134294	-0.865829	1
chr1.78888810.78889270	2.02626	0.110312	2.13448	0.0754148	0.519067	1	0.246749	1	-0.196617	1
chr1.78890971.78891922	-1.29686	0.145558	-1.38833	0.106671	-1.96007	0.000107945	-0.824943	1	-0.197396	1
chr1.78898712.78899016	0.876717	NA	1.42241	NA	1.33877	NA	1.32571	1	1.10488	1
chr1.78901692.78902393	-1.51459	0.231817	-1.79347	0.119688	-1.56369	0.0690573	-0.106254	1	0.304265	1
chr1.78903670.78904433	1.56524	NA	1.22986	NA	1.13909	NA	0.957643	1	0.578765	1
chr1.78907802.78908641	0.418653	1	0.636672	1	0.90447	0.817938	0.574449	1	-0.076981	1
chr1.78932308.78932673	0.792228	NA	0.766071	NA	0.51869	1	0.732442	1	-0.107994	1
chr1.78934916.78935825	0.915413	1	0.167576	1	0.270855	1	0.336913	1	0.135262	1
chr1.78936656.78937965	0.565245	1	0.158986	1	0.262979	1	0.344501	1	-0.644184	1
chr1.78972042.78972656	-1.76046	0.0887131	-2.28341	0.0194273	-0.496112	1	-2.77092	0.000181913	-2.48385	0.00496178
chr1.78980026.78981169	-0.0344071	1	-0.571123	1	-0.747751	0.92802	-0.345601	1	-0.366914	1
chr1.79006668.79007981	1.06474	0.588357	0.608888	1	0.051798	1	0.272219	1	-0.446711	1
chr1.79055052.79056209	-0.495398	1	-0.320075	1	-0.881653	0.72281	0.571056	1	0.772266	1
chr1.79077377.79078013	-0.164296	1	-0.23124	1	-0.516174	1	-0.247014	1	-0.202219	1
chr1.79115592.79115928	3.0055	NA	2.46951	NA	2.70587	NA	2.42288	NA	2.37411	1
chr1.79143675.79145066	-0.166262	1	-0.418864	1	-0.968746	0.480324	0.324142	1	0.908666	1
chr1.79189963.79190373	-0.331561	1	-1.02741	0.866811	-1.45076	0.147878	-0.560177	1	0.208975	1
chr1.79196841.79197434	-0.672356	1	-1.44753	0.476102	-0.937537	0.79725	0.327805	1	0.807748	1
chr1.79200626.79201079	2.87303	NA	2.81332	NA	1.57592	0.419641	0.647671	1	0.619047	1
chr1.79212241.79213342	-0.961864	0.628674	-0.842011	0.862646	-1.28787	0.0545587	-0.845436	1	-0.572864	1
chr1.79227623.79229232	0.747517	1	-0.364324	1	0.192384	1	0.182688	1	-0.335026	1
chr1.79240566.79241283	2.85498	NA	1.86253	NA	2.21711	NA	2.60012	0.532118	1.50147	1
chr1.79246142.79246776	-0.623268	1	-0.883351	0.855816	-0.926014	0.496174	-0.66666	1	-0.473432	1
chr1.79259487.79260423	-1.22512	0.28449	-1.16398	0.369054	-1.76483	0.00284271	-1.09963	0.545711	-0.299997	1
chr1.79287065.79287472	1.02319	NA	1.24103	NA	0.876275	1	1.24095	1	0.753627	1
chr1.79288581.79289147	2.97551	NA	1.82211	NA	2.31213	NA	1.93426	1	1.98449	1
chr1.79291007.79292482	0.758447	1	0.320339	1	-0.456851	1	-0.289297	1	-0.433278	1
chr1.79311839.79312710	-0.78289	0.944995	-0.919974	0.585331	-1.28918	0.0263662	-0.253126	1	0.0737931	1
chr1.79317784.79318374	-1.51566	0.149645	-1.70975	0.0933039	-1.95837	0.00241494	-1.40582	0.211834	-0.625544	1
chr1.79334714.79336396	0.212883	1	-0.0680253	1	-0.0209084	1	0.0539489	1	-0.353569	1
chr1.79336681.79337305	-0.0655579	1	0.143591	1	0.273109	1	0.524113	1	-0.034683	1
chr1.79346023.79347000	-0.499226	1	-1.09915	0.604429	-1.22319	0.227337	-0.204161	1	0.327921	1
chr1.79356795.79358257	0.769533	1	0.44363	1	1.27576	0.0985169	0.911329	1	-0.338135	1
chr1.79365391.79366136	0.165499	1	-0.57868	1	-0.767403	0.932245	-0.0358076	1	-0.197484	1
chr1.79374486.79375343	0.676623	1	0.397425	1	0.543754	1	0.540053	1	-0.555421	1
chr1.79391355.79391809	1.63624	NA	1.4783	NA	1.57132	NA	1.17421	NA	1.27789	1
chr1.79394339.79394918	0.10241	1	0.0487716	1	-0.577573	1	-0.409297	1	-0.0418979	1
chr1.79396869.79397511	1.0348	NA	0.99255	NA	0.982462	0.928906	1.00074	1	0.448763	1
chr1.79400877.79401440	-0.0365447	1	-0.483955	1	-0.101255	1	0.135303	1	0.106142	1
chr1.79405707.79406999	-0.0768526	1	-0.213891	1	-1.31053	0.0740162	-0.376105	1	0.442658	1
chr1.79424389.79425020	1.5267	NA	0.86148	NA	1.86822	0.191918	1.7167	0.601246	0.0217965	1
chr1.79431853.79433367	1.13054	0.332364	0.857114	0.832819	1.13953	0.167028	1.15698	0.381919	0.0705378	1
chr1.79436617.79437046	1.34603	0.324625	1.09301	0.64711	1.83779	0.013007	1.53352	0.212256	-0.197038	1
chr1.79437801.79438118	-0.500181	1	-0.525345	1	-0.727961	0.997786	-0.0718011	1	0.394319	1
chr1.79438748.79439072	1.08297	0.663122	1.04603	0.690728	1.33147	0.162551	1.09012	0.825079	0.16456	1
chr1.79439591.79440726	-0.205059	1	-0.0964985	1	0.249716	1	0.342031	1	-0.0248884	1
chr1.79443867.79444299	-0.945255	0.749548	-1.01988	0.604014	-0.568731	1	0.163894	1	0.0612754	1
chr1.79449819.79451175	0.278536	1	0.123374	1	0.465086	1	0.575157	1	-0.317758	1
chr1.79452255.79452743	0.725174	NA	0.369213	NA	-0.00994181	NA	0.239508	1	-0.401686	1
chr1.79454069.79454387	1.19059	NA	0.796809	NA	1.5056	0.322726	1.00048	1	0.350258	1
chr1.79458486.79460149	0.789351	1	0.562113	1	0.764999	0.95538	0.623626	1	-0.684049	1
chr1.79460760.79461283	0.0909745	NA	0.963447	NA	-0.189271	NA	-0.120135	NA	-0.373763	1
chr1.79463631.79464059	1.35254	NA	1.85709	NA	2.23673	NA	2.10054	0.405569	-0.881876	1
chr1.79464524.79465459	1.36997	0.368211	0.88116	1	1.44823	0.145245	1.38296	0.453961	-0.178051	1
chr1.79481320.79481540	0.0383029	1	-0.164199	1	-0.503638	1	0.913645	1	1.31456	1
chr1.79485211.79486255	-1.78916	0.00598841	-2.11637	0.000637865	-1.57768	0.00555835	-0.0882731	1	0.424061	1
chr1.79496091.79496932	-0.916541	0.963098	-1.9227	0.0819603	-0.69026	1	0.442102	1	0.389083	1
chr1.79503956.79504416	0.966293	NA	0.906063	NA	0.795779	NA	0.800785	1	1.37991	1
chr1.79505661.79506397	-1.55955	0.140122	-2.11198	0.0206986	-2.01751	0.00265502	-0.437657	1	0.0624245	1
chr1.79532335.79533050	-0.352824	1	-0.316883	1	-0.843369	0.748777	0.133887	1	0.146888	1
chr1.79547899.79548913	-0.237344	1	-0.824785	1	-0.616531	1	0.0672765	1	0.730581	1
chr1.79559156.79559876	2.42805	0.0360713	2.4301	0.033956	1.84973	0.105874	1.54806	0.583363	0.399111	1
chr1.79561350.79561636	1.0166	1	0.847265	1	0.0578532	1	0.539295	1	0.357975	1
chr1.79571288.79571655	1.62189	NA	1.46938	NA	1.93895	NA	1.11607	NA	1.23179	1
chr1.79577412.79577730	2.12747	0.0824532	1.4196	0.511959	2.34649	0.010317	2.1902	0.0787482	-0.967708	1
chr1.79578830.79579188	1.45852	NA	1.38611	NA	1.50962	0.358502	1.49685	0.748133	0.64234	1
chr1.79580688.79582101	0.439619	1	0.323156	1	0.560916	1	0.862133	0.708198	0.0257927	1
chr1.79589358.79590822	0.605983	1	0.504069	1	0.83785	0.663588	1.10084	0.477505	0.367609	1
chr1.79602244.79603071	0.467552	1	-0.0104368	1	0.771426	1	0.674346	1	0.0490731	1
chr1.79624615.79625288	2.07672	0.0923363	1.90824	0.154195	0.85267	1	0.28693	1	0.0146506	1
chr1.79630887.79631633	1.03186	0.907146	0.942813	0.994757	0.884357	0.88838	0.596632	1	-0.292258	1
chr1.79639242.79640621	0.687912	1	0.782784	0.954016	1.06529	0.199653	1.03366	0.542423	0.446651	1
chr1.79650871.79651839	2.04656	0.119434	1.35334	0.602745	2.29775	0.0154542	1.83004	0.276733	-0.415693	1
chr1.79656889.79657968	-0.437824	1	-0.382325	1	-0.708317	0.847083	-0.475741	1	-0.569552	1
chr1.79671042.79672568	-0.189815	1	-0.0290866	1	0.124155	1	0.5442	1	0.538102	1
chr1.79682835.79683459	0.718447	1	0.769189	1	1.10634	0.417399	0.74405	1	-0.0462728	1
chr1.79693087.79693523	0.442157	NA	1.21575	NA	-0.0295182	NA	1.1435	NA	0.431894	1
chr1.79694651.79695332	0.0770046	1	0.11486	1	-0.092006	1	-0.125224	1	-0.314156	1
chr1.79696956.79698327	0.310104	1	0.493946	1	0.595883	1	0.477051	1	0.326351	1
chr1.79701411.79702213	-1.06056	0.433776	-1.49381	0.0675511	-1.62693	0.0042024	-0.524799	1	-0.0477672	1
chr1.79703563.79703882	-1.83744	0.0210172	-2.4143	0.00185704	-1.94471	0.000695603	-0.446379	1	0.289036	1
chr1.79707436.79707859	-0.466496	1	-0.394096	1	-0.985396	0.577229	-0.201293	1	0.683441	1
chr1.79710199.79712419	-0.405095	1	-0.524745	1	-0.282278	1	0.0956183	1	0.0290044	1
chr1.79733836.79734236	1.53005	NA	1.58989	NA	2.01584	NA	1.5821	1	0.471689	1
chr1.79734715.79735974	-0.253728	1	0.0613429	1	-0.526988	1	-0.723849	1	-0.519228	1
chr1.79736269.79737257	0.49221	1	0.580416	1	0.124403	1	0.230784	1	0.20156	1
chr1.79740867.79741601	0.300111	1	0.525019	1	0.796317	0.868117	0.641581	1	-0.11223	1
chr1.79744551.79744875	-1.30267	0.460442	-1.1585	0.634146	-0.606671	1	-0.134052	1	0.447498	1
chr1.79745904.79746904	-0.388112	1	-0.274007	1	-0.0447134	1	-0.0726563	1	-0.109001	1
chr1.79755371.79755911	1.88128	0.0758356	1.41972	0.348453	2.10132	0.00708617	2.11971	0.028452	-0.0510418	1
chr1.79760815.79762265	-0.818623	0.537068	-0.539525	1	-0.219528	1	0.0130905	1	-0.364434	1
chr1.79762808.79763299	0.19698	1	0.763481	0.994482	0.395469	1	0.504254	1	0.261022	1
chr1.79775701.79776598	-0.407062	1	-0.488762	1	-0.274996	1	-0.0428334	1	-0.260297	1
chr1.79780966.79781283	1.32431	0.451932	1.78835	0.100612	0.464805	1	0.649626	1	0.714636	1
chr1.79782210.79782758	0.531808	1	-0.490669	1	0.503252	1	0.625821	1	0.219456	1
chr1.79786369.79787329	0.246718	1	0.421793	1	0.383271	1	0.404132	1	0.288955	1
chr1.79788191.79789066	2.22798	0.0173564	1.56536	0.235781	2.21383	0.00389962	2.27474	0.0132843	-0.204286	1
chr1.79794646.79795299	-0.010022	1	1.16151	0.697438	0.398573	1	1.20555	0.851676	1.53586	1
chr1.79797080.79797482	-0.304274	1	0.0118474	1	-0.0102872	1	0.281448	1	-1.05752	1
chr1.79802806.79803419	0.230288	1	-0.302033	1	-0.00678779	1	-0.546402	1	-1.05485	1
chr1.79806938.79807576	-0.17444	1	-0.559481	1	-1.31786	0.10978	-0.61707	1	-0.215538	1
chr1.79809131.79810119	0.905886	0.684011	1.2964	0.107312	-0.146145	1	-0.657202	1	-0.0569966	1
chr1.79818819.79819970	0.324984	1	0.379133	1	-0.982259	0.2972	-0.158547	1	0.286747	1
chr1.79822878.79825670	-0.0977583	1	-0.328657	1	0.0185485	1	0.332835	1	0.209884	1
chr1.79832524.79833713	0.760409	1	0.380297	1	0.728252	1	0.363247	1	0.0628387	1
chr1.79834835.79836031	0.196373	1	0.0452259	1	-0.694133	1	0.0147202	1	0.542841	1
chr1.79840349.79841471	1.51702	0.104682	1.788	0.0235211	0.0947906	1	-0.254265	1	0.229495	1
chr1.79856254.79856449	-0.552332	1	0.0480656	1	-0.495055	1	0.288023	1	-0.0272613	1
chr1.79856736.79857081	-0.864211	1	0.00426851	1	-0.329225	1	0.357427	1	0.463289	1
chr1.79857588.79859206	-0.445275	1	-0.0762795	1	-0.0446708	1	0.193747	1	0.0324258	1
chr1.79860521.79862324	-0.166051	1	-0.143366	1	0.0763503	1	-0.0983112	1	-0.0716775	1
chr1.79870035.79870694	1.03868	NA	-0.0265945	NA	0.456955	1	1.04421	1	0.643894	1
chr1.79872505.79872928	1.96227	NA	1.53209	NA	1.38238	NA	1.62864	1	1.45931	1
chr1.79878180.79878928	-0.704565	1	-1.29947	0.402749	-0.74191	1	-0.494289	1	-0.0201653	1
chr1.79880344.79881066	-0.489211	1	-0.135012	1	-0.443261	1	-0.337518	1	-0.239794	1
chr1.79883675.79884261	-0.279623	1	-0.284785	1	-1.27712	0.159107	-0.799808	1	0.0215558	1
chr1.79887049.79888285	-0.674188	1	-0.753048	1	-1.17801	0.218651	-0.0554426	1	0.388636	1
chr1.79902719.79903496	-0.615655	1	-0.979547	0.445885	-2.11877	7.14583e-07	-1.07137	0.3253	-0.211673	1
chr1.79907621.79908226	-0.246022	1	-0.28817	1	-1.74691	0.00760406	-0.549658	1	0.0864464	1
chr1.79930261.79930906	1.62776	NA	1.15971	NA	1.53498	NA	1.50104	1	0.705358	1
chr1.79932430.79933627	0.194894	1	0.129027	1	-0.526736	1	-0.408555	1	-0.153375	1
chr1.79949001.79949756	1.16979	0.753046	1.0434	0.888964	0.229514	1	0.74525	1	0.989323	1
chr1.79952836.79953647	0.0276613	1	-0.377568	1	-0.767103	0.922299	-0.354938	1	-0.0360166	1
chr1.79978092.79979712	0.234881	1	0.756241	1	-0.224074	1	0.344388	1	0.862539	1
chr1.79985042.79986105	1.15737	0.646354	1.32226	0.401215	0.164362	1	-0.251464	1	-0.141808	1
chr1.79990355.79991241	0.663511	1	0.744442	1	0.0183613	1	0.246873	1	0.195285	1
chr1.79995411.79996528	0.0219666	1	0.204217	1	-0.215836	1	-0.0126688	1	0.235611	1
chr1.79998046.79998397	0.553984	1	0.563428	1	-0.231467	1	0.737722	1	0.439275	1
chr1.79998630.79999961	0.489582	1	0.0583327	1	0.135619	1	0.541191	1	-0.0909842	1
chr1.80008411.80009688	0.767651	1	0.372494	1	-0.173478	1	-0.130506	1	0.314848	1
chr1.80015196.80016127	0.118935	1	-0.304042	1	0.0574259	1	-0.0888722	1	-0.178578	1
chr1.80021158.80022363	0.507452	1	0.413795	1	0.170728	1	0.15764	1	-0.0783003	1
chr1.80023299.80024188	-0.56915	1	-0.662586	1	-0.316263	1	0.319274	1	0.419521	1
chr1.80024653.80025069	5.05986	NA	5.21179	NA	4.41742	NA	4.3657	0.185209	3.13946	1
chr1.80028990.80029565	-0.739061	1	-1.36378	0.267137	-1.21512	0.174352	-0.263906	1	-0.00584648	1
chr1.80032235.80032797	-0.353088	NA	0.399782	NA	-0.749118	NA	-0.818505	1	-1.92559	0.972672
chr1.80032894.80034682	-0.637313	1	-1.08156	0.287847	-1.39293	0.0085086	-0.549927	1	-0.00584472	1
chr1.80040173.80041076	-0.551868	1	-0.13364	1	-0.883496	0.490459	-0.309113	1	0.0838577	1
chr1.80052669.80053777	-0.795167	1	-1.51344	0.0691246	-1.66469	0.00308647	-0.480726	1	0.422179	1
chr1.80061472.80061996	1.04749	0.864588	0.646242	1	0.786605	1	1.05784	1	0.702089	1
chr1.80067009.80067627	2.60879	NA	2.00568	NA	1.76841	NA	1.68901	0.995489	1.19483	1
chr1.80069236.80069662	0.8231	NA	0.650629	NA	0.0822432	NA	0.207762	1	0.0140835	1
chr1.80071781.80072149	0.865083	NA	1.30131	NA	1.32902	NA	1.54261	1	0.728875	1
chr1.80073550.80074839	-0.812369	0.890734	-0.730978	1	-1.65995	0.00115012	-0.442797	1	0.145146	1
chr1.80090543.80092132	-0.239521	1	-0.106635	1	-0.767007	0.820189	0.106114	1	0.391742	1
chr1.80106000.80106822	0.5023	1	0.0200497	1	0.401659	1	0.440501	1	0.0288394	1
chr1.80107944.80108731	-0.624456	1	-0.767499	1	-1.49339	0.0141414	-0.746971	1	-0.252077	1
chr1.80115764.80116408	-0.359199	1	-0.361209	1	-1.44889	0.0715819	-0.949634	1	-0.390421	1
chr1.80123565.80124552	-0.700327	1	-0.682041	1	-1.34908	0.00704774	-0.729717	1	-0.259421	1
chr1.80130288.80131118	1.00006	0.764966	0.700113	1	0.362986	1	0.351723	1	0.480868	1
chr1.80132829.80133384	0.346794	NA	0.436684	NA	0.33693	NA	0.293714	1	0.756163	1
chr1.80134926.80135177	-0.48606	NA	-1.06563	NA	-2.69381	0.0144171	-1.41593	0.76289	-0.86027	1
chr1.80154771.80155385	1.48699	NA	0.857884	NA	1.06009	0.83212	0.997692	1	-0.274506	1
chr1.80164830.80166000	0.698386	1	0.768229	1	-0.311405	1	-0.232245	1	0.0519328	1
chr1.80169056.80169929	1.00647	0.802958	0.768108	1	1.28311	0.207195	1.22588	0.578022	-0.414643	1
chr1.80173377.80174169	2.02486	0.187311	1.8788	0.25422	1.49404	0.369014	1.28441	1	1.6689	1
chr1.80177558.80178350	0.620577	1	0.084614	1	0.436166	1	0.586552	1	0.557667	1
chr1.80180936.80181649	0.466649	1	0.42672	1	0.380286	1	0.648431	1	0.247961	1
chr1.80183005.80183608	1.715	NA	1.40872	NA	1.43652	NA	1.74147	0.801795	1.24985	1
chr1.80202426.80203114	0.62476	1	0.728025	1	0.475038	1	0.321543	1	0.151804	1
chr1.80208666.80209125	0.532893	1	0.563891	1	0.00591485	1	0.081409	1	-0.110727	1
chr1.80215491.80215914	0.533563	NA	-0.290351	NA	0.238532	NA	0.119434	NA	0.492243	1
chr1.80216649.80217189	-0.197146	1	-0.197349	1	-0.531625	1	0.0398577	1	0.459236	1
chr1.80218134.80218645	0.552126	NA	0.468792	NA	1.03894	0.767053	0.375448	1	-0.344112	1
chr1.80220094.80220525	-0.795585	1	-1.01034	0.818204	-1.33905	0.181426	-0.926427	1	-0.0314972	1
chr1.80220657.80221988	1.88917	0.0350302	1.48052	0.209809	2.02011	0.00389283	2.01495	0.0187901	-0.510108	1
chr1.80224826.80225665	0.176551	1	0.109243	1	0.396095	1	0.638323	1	0.358249	1
chr1.80227056.80227917	2.71979	0.0500164	2.73351	0.0452286	3.19401	0.00231185	2.77647	0.05068	1.04037	1
chr1.80230712.80230988	0.770391	NA	-0.137259	NA	0.885486	0.976063	0.573338	1	0.550425	1
chr1.80236077.80236846	-1.16501	NA	-1.06768	NA	-0.631746	1	-1.35472	0.498097	-1.25711	1
chr1.80236932.80238043	0.137403	1	-0.311413	1	0.690458	1	-0.423061	1	-0.0603618	1
chr1.80238702.80239315	-0.547381	1	-0.160553	1	0.439429	1	-0.37033	1	-0.933717	1
chr1.80257311.80258516	0.593438	1	0.811278	0.852289	0.511232	1	0.707569	1	0.796044	1
chr1.80260438.80261372	0.696296	1	0.555648	1	0.800808	0.69925	0.792105	1	0.286872	1
chr1.80292591.80292935	0.698101	NA	0.344178	NA	1.04829	0.704723	0.494971	1	-0.414741	1
chr1.80293171.80293638	1.25992	0.843502	0.688844	1	1.64868	0.26053	1.56253	0.67475	0.235968	1
chr1.80296001.80297037	-0.171246	1	-0.215885	1	-0.126818	1	-0.0595155	1	0.379146	1
chr1.80302206.80302896	-0.116547	1	-0.133962	1	0.778176	0.986922	0.353631	1	-0.797585	1
chr1.80315428.80315982	0.722057	NA	0.778665	NA	0.94854	0.953627	1.06932	1	0.582949	1
chr1.80324396.80324736	-0.914856	NA	-0.496426	NA	-0.396327	1	0.216203	1	0.0579842	1
chr1.80325991.80327190	1.03776	0.793385	0.630089	1	1.5768	0.0631615	1.03782	0.991707	0.383431	1
chr1.80339683.80341453	-0.244705	1	0.112021	1	0.471457	1	0.566464	1	0.352967	1
chr1.80360151.80360723	-0.39969	1	-0.384067	1	-0.535244	1	-0.192042	1	0.427972	1
chr1.80362502.80362851	-0.373035	1	-0.976396	1	-1.475	0.205569	-0.0616694	1	0.576633	1
chr1.80370917.80371745	-1.10107	0.313609	-1.00186	0.48609	-1.37985	0.0199913	-0.354834	1	0.216939	1
chr1.80371786.80372455	-0.655982	1	-0.334282	1	-0.236194	1	0.657649	1	0.720449	1
chr1.80380708.80381646	-1.15237	0.580079	-1.32122	0.39687	-0.431284	1	0.0547078	1	0.588156	1
chr1.80384040.80384717	1.21408	0.599505	0.657481	1	1.27334	0.315857	1.342	0.562269	-1.3305	1
chr1.80389843.80391193	-0.858831	0.716969	-1.04483	0.341273	-2.07198	1.48985e-06	-0.984649	0.549102	-0.404559	1
chr1.80408417.80409642	0.473648	1	0.367257	1	0.826145	0.646742	0.57605	1	-0.0769655	1
chr1.80441639.80442227	0.924697	NA	-0.332211	NA	0.902563	NA	0.855711	1	0.338079	1
chr1.80453456.80454284	-1.5505	0.0782512	-1.84197	0.0301096	-1.84343	0.00126203	-0.987574	0.743402	0.0588432	1
chr1.80456573.80457280	-1.55439	0.105082	-1.27415	0.310891	-1.31551	0.0860115	-0.997944	0.795148	-0.399833	1
chr1.80471138.80471495	1.30118	0.517432	1.23478	0.576623	0.0607042	1	0.173069	1	0.421595	1
chr1.80472055.80473070	-0.403155	1	-0.616893	1	-1.53537	0.011868	-0.406187	1	0.164187	1
chr1.80476624.80477198	1.30907	NA	1.11486	NA	1.6067	NA	1.19282	1	1.15509	1
chr1.80483147.80484061	0.636111	1	0.142611	1	0.29905	1	0.569332	1	0.00419762	1
chr1.80486422.80486982	-1.03597	NA	-1.11077	NA	-0.188311	1	-0.895182	1	-1.26895	1
chr1.80493913.80494947	-0.0672845	1	-0.019804	1	-1.35438	0.0386432	-0.740859	1	-0.159691	1
chr1.80496278.80496801	-1.23445	0.265084	-1.17868	0.333109	-1.48641	0.0201492	-0.429063	1	0.202272	1
chr1.80500360.80501107	0.355365	1	0.274772	1	-0.170859	1	0.0189453	1	0.37424	1
chr1.80501805.80502114	-0.989733	0.716737	-0.857691	0.937779	-1.94535	0.00160212	-1.16852	0.470429	-0.678295	1
chr1.80503732.80504649	-1.42289	0.0648958	-1.71543	0.0131754	-2.75068	8.34782e-10	-1.18022	0.290028	-0.296148	1
chr1.80504823.80505485	0.889092	1	0.425743	1	0.628836	1	0.558571	1	0.148212	1
chr1.80506090.80506362	-0.0494854	1	-0.118974	1	-1.2275	0.392343	-1.06963	1	-0.218523	1
chr1.80507294.80507509	0.661984	NA	-0.50366	NA	0.558807	NA	-0.0933775	NA	-0.96219	1
chr1.80512135.80513222	0.0145875	1	0.365667	1	0.288897	1	0.352399	1	0.416511	1
chr1.80515771.80516322	1.09326	0.702666	1.05837	0.725091	1.21935	0.309078	0.94976	1	0.264112	1
chr1.80519508.80521051	0.0934778	1	0.100294	1	0.0804828	1	0.0181997	1	-0.555054	1
chr1.80522618.80523343	-1.55274	0.0778465	-1.50758	0.111578	-1.67011	0.00713213	-1.13347	0.490955	-0.63899	1
chr1.80525024.80525465	-2.22087	NA	-2.07264	NA	-1.63954	0.0945075	-1.77584	0.171382	-0.67925	1
chr1.80533938.80534345	0.33755	NA	-0.104125	NA	0.83674	NA	0.781484	1	0.250015	1
chr1.80538744.80539182	1.73971	NA	0.0616154	NA	0.588767	NA	0.348772	1	0.455026	1
chr1.80540444.80541969	-1.41124	0.0518903	-1.86193	0.00301038	-1.81079	0.000138264	-1.16398	0.232352	-0.102166	1
chr1.80552178.80552963	1.71167	NA	1.43911	NA	1.65947	0.304036	1.25367	1	1.16321	1
chr1.80555663.80556341	2.14051	0.246264	1.97186	0.325211	2.58868	0.0327771	1.93695	0.475725	0.700485	1
chr1.80566643.80567074	5.69727	NA	4.20972	NA	4.75129	NA	4.71112	0.125216	4.64331	0.349238
chr1.80571751.80572463	0.873051	1	0.594812	1	0.682351	1	0.900761	1	0.408883	1
chr1.80589341.80590527	0.855684	1	0.592081	1	0.774921	1	0.658575	1	0.470612	1
chr1.80602819.80603963	-0.737182	1	-1.03315	0.422135	-1.32962	0.0297741	-0.278769	1	0.256322	1
chr1.80604150.80604747	0.138655	NA	-0.853266	NA	-0.137609	1	-0.129503	1	-1.02973	1
chr1.80605796.80606648	-1.15516	0.325598	-1.58032	0.0536075	-1.46637	0.0201642	0.0664301	1	0.557256	1
chr1.80616421.80617358	-1.44078	0.0728459	-1.91655	0.00546914	-1.47916	0.0135914	-0.294862	1	0.502924	1
chr1.80618726.80619434	-1.73359	0.0270085	-1.6389	0.0570584	-1.45247	0.0313847	-0.310885	1	0.276697	1
chr1.80621421.80622086	-0.998628	0.56457	-1.45416	0.0998354	-1.25799	0.0726542	-0.858104	1	-0.785951	1
chr1.80630095.80631273	-0.20875	1	-0.479587	1	-0.0397753	1	0.143724	1	-0.733204	1
chr1.80637082.80637831	-1.43807	0.133118	-2.43853	0.00157521	-1.61409	0.0111345	-2.11816	0.00108612	-2.55613	9.0183e-05
chr1.80641649.80642675	0.127357	1	-0.438354	1	-0.329915	1	0.455291	1	0.508337	1
chr1.80643981.80644713	-0.406016	1	-0.718823	1	-0.886843	0.670016	-0.246852	1	0.0883646	1
chr1.80654105.80654643	-0.370954	1	-0.475439	1	0.120944	1	0.0455883	1	-0.895785	1
chr1.80655253.80655537	0.0691466	NA	-0.952315	NA	-0.153865	1	-0.202113	1	-1.42793	1
chr1.80659855.80660662	1.12255	0.842704	0.709131	1	0.752297	1	0.403172	1	0.200935	1
chr1.80661842.80662531	0.324731	NA	0.23392	NA	0.583389	1	0.422628	1	-0.598756	1
chr1.80671836.80672060	1.34201	NA	1.07731	NA	0.309337	NA	0.511035	1	0.0896012	1
chr1.80676569.80677524	1.98298	0.172196	0.916004	1	1.35716	0.440682	1.55473	0.59941	1.13158	1
chr1.80703243.80703495	1.76454	NA	1.1868	NA	0.703425	NA	0.661842	1	0.59256	1
chr1.80708868.80710835	0.232665	1	-0.0997803	1	0.724639	0.771552	0.793992	1	-0.14292	1
chr1.80717467.80717921	-0.489728	NA	-0.666155	NA	-0.259887	1	0.14327	1	0.456924	1
chr1.80718976.80719344	-0.48767	1	-0.294314	1	-2.27846	0.00118642	-2.0911	0.0143442	-1.54448	0.640474
chr1.80720067.80720461	0.297791	1	0.473832	1	-0.74005	1	-0.612161	1	-0.0384337	1
chr1.80721849.80724248	-0.156923	1	-0.599782	1	-0.283211	1	0.105037	1	-0.00524585	1
chr1.80728070.80728701	0.201928	1	0.139379	1	0.272182	1	0.288191	1	0.0503626	1
chr1.80737651.80738736	0.679279	1	0.296094	1	0.216784	1	0.50534	1	-0.114307	1
chr1.80739339.80739865	1.58385	NA	0.844498	NA	1.42849	NA	1.25795	1	0.97192	1
chr1.80740400.80741013	1.8695	NA	-0.232014	NA	1.38571	NA	1.02708	1	0.44285	1
chr1.80743874.80744601	0.800059	NA	0.608808	NA	1.10235	0.690124	0.817359	1	0.372497	1
chr1.80748337.80749287	0.905372	NA	0.123255	NA	0.653518	1	0.0519354	1	0.23223	1
chr1.80756850.80759169	-0.40626	1	-0.432631	1	0.0150993	1	0.332878	1	0.128433	1
chr1.80775410.80775645	0.610452	NA	0.831397	NA	0.697421	1	0.716091	1	0.318895	1
chr1.80778243.80778563	0.414601	NA	0.233389	NA	0.411376	NA	-0.241455	NA	-0.284722	1
chr1.80792156.80792901	1.89259	0.0917699	1.46011	0.349312	0.764954	1	0.304692	1	0.116234	1
chr1.80795606.80795834	0.0719118	NA	0.356605	NA	1.04669	NA	0.760894	1	0.395785	1
chr1.80801624.80802899	0.509416	1	0.634471	1	0.762929	1	0.789174	1	-0.12298	1
chr1.80805641.80805871	3.28168	NA	3.18059	NA	2.43341	NA	2.28036	NA	1.09317	1
chr1.80807907.80808423	1.59528	NA	1.15145	NA	1.58478	NA	1.10942	1	0.468605	1
chr1.80810796.80811344	0.511776	NA	-2.16219	NA	0.227858	1	-0.126577	1	-0.719789	1
chr1.80813005.80813630	1.65212	NA	1.25423	NA	-0.185431	1	-0.101029	1	-0.154857	1
chr1.80823232.80824527	-0.043968	1	-0.485486	1	-0.140182	1	-0.349246	1	-1.22396	1
chr1.80830082.80831519	1.15353	0.324882	0.804567	0.971631	1.21053	0.122184	1.29006	0.217256	0.520287	1
chr1.80839750.80840335	1.45072	0.343663	1.04878	0.829172	0.675228	1	0.341383	1	-0.0656593	1
chr1.80851376.80851822	-0.625275	1	-0.922569	0.893493	-1.13584	0.316521	0.122256	1	0.62015	1
chr1.80852792.80853181	-1.16223	0.220435	-1.88231	0.00384003	-1.02404	0.204981	0.0965683	1	0.359401	1
chr1.80853762.80854937	-0.134477	1	-0.146578	1	0.0673795	1	0.274521	1	-0.0682403	1
chr1.80857025.80857473	-1.63431	0.0442738	-2.2339	0.00283542	-1.83817	0.00137061	-1.46752	0.0890624	-0.319857	1
chr1.80866670.80866897	-0.202682	NA	-0.812113	NA	-0.964572	0.890122	-0.0961209	1	0.817589	1
chr1.80889710.80890547	0.409594	1	0.295779	1	-0.684544	1	0.285408	1	0.828389	1
chr1.80892545.80893426	0.58862	1	-0.153155	1	-0.713725	1	0.135478	1	0.525476	1
chr1.80928886.80929900	1.53437	0.309513	1.17044	0.700507	1.66236	0.101161	1.90551	0.119403	-0.657322	1
chr1.80938906.80940033	0.471085	1	0.0762482	1	-0.109228	1	0.129794	1	0.419834	1
chr1.80943099.80943666	-0.954119	0.804328	-1.49775	0.175948	-2.01248	0.0012828	-0.802654	1	-0.0830803	1
chr1.80963839.80966220	-0.305232	1	-0.497126	1	-0.275392	1	0.408521	1	0.572387	1
chr1.80977363.80978026	1.23873	NA	1.04025	NA	1.31406	0.536358	1.06067	1	0.987008	1
chr1.80990492.80991207	0.671461	1	0.561461	1	-0.2671	1	-0.497357	1	-0.256108	1
chr1.81002658.81003922	-0.489423	1	-0.872135	0.828719	-0.69608	1	-0.0193791	1	0.436371	1
chr1.81018832.81019514	1.28474	0.518153	1.03514	0.841492	1.62013	0.0908024	1.52017	0.351534	-0.665682	1
chr1.81042523.81042737	-0.372203	NA	-0.239888	NA	-0.187402	1	-0.297874	1	-0.329634	1
chr1.81062598.81063380	-1.44119	0.0323472	-1.59481	0.0146759	-1.55649	0.00188926	-0.842414	0.964077	-0.330708	1
chr1.81063865.81065307	-0.382741	1	-0.607298	1	-0.855373	0.497154	0.163008	1	0.5232	1
chr1.81069403.81069802	0.744795	NA	0.184998	NA	-0.352104	NA	0.0399948	NA	-0.429545	1
chr1.81076141.81078313	-0.068561	1	0.356328	1	0.509302	1	0.672511	1	0.474373	1
chr1.81084534.81084895	-0.75134	1	-0.693233	1	-0.589808	1	-0.149842	1	0.260533	1
chr1.81095960.81096677	0.741909	1	1.00972	0.841639	1.07227	0.539735	0.999271	1	0.554771	1
chr1.81098301.81100101	-0.338282	1	-0.298569	1	-0.594334	1	-0.452213	1	-0.221543	1
chr1.81101155.81101683	-0.591984	1	-1.28152	0.40241	-0.597527	1	0.084329	1	0.53607	1
chr1.81104989.81105470	-0.990453	0.826983	-1.60142	0.184815	-1.02433	0.485754	0.0224261	1	0.475981	1
chr1.81106764.81107017	0.374976	1	0.46834	1	0.390758	1	0.485598	1	0.620337	1
chr1.81110792.81112098	0.836459	0.977442	0.574443	1	1.0294	0.338182	0.819515	1	0.0585838	1
chr1.81126354.81127801	-0.0645775	1	-0.360704	1	0.212125	1	0.128508	1	0.355276	1
chr1.81128896.81129579	1.89411	0.0850874	1.21566	0.612019	2.37719	0.00187817	1.97951	0.0715769	0.059866	1
chr1.81133677.81134411	1.78301	0.103234	0.976171	0.917504	1.54583	0.111327	1.48377	0.366735	0.649883	1
chr1.81141883.81142581	0.682718	NA	0.0840921	NA	0.671813	1	0.135498	1	-0.320624	1
chr1.81145253.81146046	0.619187	1	0.578538	1	0.867511	0.846861	0.736891	1	0.684184	1
chr1.81150078.81150894	0.186811	1	-0.190489	1	0.401295	1	0.20323	1	0.781468	1
chr1.81157838.81158902	1.03388	0.556428	0.445198	1	0.768999	0.87536	0.678071	1	0.449846	1
chr1.81158993.81159537	0.471564	1	0.85756	1	1.00641	0.783744	1.0334	1	1.12938	1
chr1.81172543.81173898	-0.0811607	1	0.109372	1	-0.103348	1	0.283963	1	0.441774	1
chr1.81178367.81181661	-0.553684	1	-0.496636	1	-0.868931	0.266498	-0.0540212	1	0.453061	1
chr1.81212640.81213570	-0.3307	1	-0.322241	1	-0.703719	1	-0.332766	1	0.236647	1
chr1.81215883.81216289	-0.131568	1	-0.320294	1	0.559482	1	0.776121	1	1.09093	1
chr1.81218835.81219565	0.672231	1	0.552016	1	0.352421	1	0.220491	1	0.114449	1
chr1.81219807.81220237	-0.502218	1	-0.351326	1	-0.183103	1	-0.444765	1	-0.18764	1
chr1.81223747.81224170	0.513657	1	0.643188	1	0.889552	0.908681	0.73222	1	0.306957	1
chr1.81228860.81229437	1.80495	0.145108	1.6298	0.240759	0.813926	1	0.792093	1	0.84107	1
chr1.81231523.81232482	-0.367805	1	-0.41782	1	0.0406183	1	0.233784	1	0.413777	1
chr1.81235080.81236554	1.48926	0.310474	1.52658	0.269848	1.29854	0.311885	1.23232	0.769511	0.405796	1
chr1.81243910.81244575	1.08402	0.771679	0.469266	1	1.32259	0.244642	1.00372	1	-0.394328	1
chr1.81245682.81246246	0.434688	1	-0.919643	1	-0.0217649	1	-0.152024	1	-0.129283	1
chr1.81248624.81249116	-0.112676	NA	-0.237135	NA	0.807227	1	0.563319	1	-0.440348	1
chr1.81254129.81255733	-0.213584	1	-0.62138	1	0.00807025	1	0.124725	1	0.13648	1
chr1.81256589.81257659	-0.269628	1	-0.498369	1	-0.118979	1	0.448376	1	0.938474	1
chr1.81265638.81266269	1.80401	NA	1.1862	NA	1.26528	0.652581	1.52137	0.809922	0.374261	1
chr1.81266559.81267112	0.431953	1	-0.0254379	1	0.789745	0.957742	0.817999	1	-0.736196	1
chr1.81271723.81272078	1.19801	0.772966	0.761267	1	0.12018	1	0.166282	1	0.0244342	1
chr1.81278405.81278620	0.414809	NA	0.633772	NA	0.943923	NA	0.842124	1	0.87185	1
chr1.81278820.81279638	0.432524	1	0.940983	1	0.5966	1	0.329743	1	-0.101323	1
chr1.81280978.81281527	-0.965452	0.706343	-1.12664	0.448012	-1.0147	0.358293	-1.17997	0.401271	-1.56405	0.205073
chr1.81285743.81287547	-0.167907	1	-0.294953	1	-0.132553	1	0.106602	1	-0.263847	1
chr1.81297686.81298153	1.20161	NA	1.13787	NA	0.626635	1	1.03203	1	0.772672	1
chr1.81298928.81299325	0.269161	1	-0.00461617	1	-0.28296	1	-0.0662555	1	-0.0383225	1
chr1.81300525.81301075	-1.04412	0.393837	-0.698716	1	-0.744209	0.791634	-0.107509	1	0.221807	1
chr1.81301533.81302043	0.214081	1	-0.137415	1	0.244308	1	0.531097	1	0.0803479	1
chr1.81303404.81303748	-0.0181345	1	-0.286875	1	0.273412	1	0.47956	1	0.166805	1
chr1.81307441.81308416	-0.361403	1	-0.460012	1	-0.473934	1	-0.124442	1	-0.179715	1
chr1.81309861.81310467	-0.171064	1	-0.0976548	1	0.0680565	1	0.13815	1	-0.309733	1
chr1.81316463.81317698	-0.34394	1	-0.442179	1	-0.215927	1	0.0759999	1	0.153947	1
chr1.81319821.81320002	1.23692	0.748021	0.0880181	1	1.07682	0.708576	1.10068	1	0.632454	1
chr1.81322271.81323305	0.401649	1	0.100811	1	0.402592	1	0.841518	0.980311	0.866469	1
chr1.81334573.81335075	-0.516391	1	-1.23044	0.336595	-1.2566	0.11411	-0.877216	1	-0.382528	1
chr1.81363615.81364123	0.509619	1	0.614365	1	-0.300654	1	-1.15483	0.881837	-1.6193	0.936532
chr1.81369146.81370367	0.561811	1	0.328258	1	-0.0530564	1	0.323089	1	-0.312665	1
chr1.81438682.81439161	0.822954	NA	0.0542896	NA	0.862268	NA	0.0386944	1	0.366045	1
chr1.81508162.81509036	1.14232	0.843199	-0.105389	1	0.513466	1	0.375062	1	0.427103	1
chr1.81516244.81517211	-0.119637	1	-0.441812	1	-0.210527	1	0.0783428	1	-0.248814	1
chr1.81520922.81521237	-0.909501	NA	-1.41744	NA	-0.348824	NA	-0.630155	1	-0.77217	1
chr1.81522979.81523234	-1.37526	NA	-2.21927	NA	-1.53486	0.179788	-1.85711	0.177185	-1.36025	1
chr1.81549606.81550439	2.38484	0.0123358	2.20061	0.0279703	2.12717	0.0107108	2.10853	0.047892	0.593389	1
chr1.81576923.81578516	0.348874	1	0.116569	1	0.816691	0.539944	0.998469	0.4442	0.062383	1
chr1.81593054.81595144	-0.439217	1	-0.377647	1	0.0672718	1	0.370786	1	0.182861	1
chr1.81616828.81617412	0.784929	1	0.634639	1	-0.736638	1	-0.550549	1	0.0532912	1
chr1.81626467.81626857	-0.439196	1	-1.43806	0.469235	-0.661715	1	-0.601507	1	0.0135055	1
chr1.81641625.81642265	2.45145	0.0132226	1.66661	0.232865	0.155961	1	-0.0780413	1	-0.0826786	1
chr1.81652969.81653832	-0.328858	1	-1.07423	0.555143	-1.87434	0.00256055	-1.20643	0.434836	-0.406183	1
chr1.81664419.81664801	2.83757	NA	1.84483	NA	1.83324	NA	2.39008	0.665316	2.17453	1
chr1.81702454.81702715	0.911778	NA	0.411538	NA	0.265917	NA	0.681307	NA	0.143019	1
chr1.81739894.81740506	-0.413456	1	-0.916762	0.683012	-1.913	0.000165209	-0.891789	0.90292	-0.260739	1
chr1.81771274.81772173	-0.53308	1	-0.830748	0.900415	-2.15025	2.31726e-05	-1.25417	0.238124	-0.483105	1
chr1.81779842.81780271	2.07791	NA	1.23544	NA	1.17598	NA	1.37361	1	1.15486	1
chr1.81784409.81784652	1.93374	NA	0.815515	NA	-0.38111	NA	0.517606	NA	0.510771	1
chr1.81788136.81788669	0.700709	NA	0.193023	NA	0.779507	NA	0.192109	NA	0.153392	1
chr1.81809582.81809966	0.0560389	1	-0.325828	1	-1.01508	0.613114	-0.571258	1	-0.623825	1
chr1.81841983.81842310	1.26769	NA	0.376603	NA	1.59126	0.277607	1.16517	1	-1.04116	1
chr1.81854980.81855530	1.46425	0.129096	0.843962	0.974297	-0.182129	1	-0.283393	1	-0.138034	1
chr1.81859107.81859896	0.0880087	1	-0.101346	1	-1.62672	0.0107713	-0.326328	1	-0.210382	1
chr1.81864353.81865693	-0.97354	0.282878	-1.41191	0.011045	-1.44934	0.000546459	-0.44567	1	-0.226035	1
chr1.81886760.81887423	0.337648	NA	-0.799545	NA	-0.464098	1	-0.40227	1	-0.943078	1
chr1.81927766.81928779	-0.198233	1	-0.226246	1	-0.828087	0.892253	-0.173321	1	0.554012	1
chr1.81944910.81946087	0.145822	1	-0.120977	1	-0.390841	1	0.0318546	1	-0.0308031	1
chr1.81951741.81953050	0.472309	1	-0.208135	1	0.0891269	1	0.28863	1	-0.338152	1
chr1.81967104.81968824	-0.93592	0.631929	-1.31821	0.143786	-0.950599	0.360515	-0.584033	1	-0.556699	1
chr1.81977107.81977492	-1.12026	0.608035	-0.907706	0.933921	-1.56929	0.0468313	-1.37719	0.30735	-0.9577	1
chr1.81986898.81988043	-0.648774	1	-0.927888	0.710715	-0.673763	1	0.374069	1	0.259558	1
chr1.81997145.81998442	1.52274	0.450929	1.23563	0.730037	1.22402	0.541792	1.18717	1	-0.0136189	1
chr1.82018781.82019776	2.45983	NA	1.98872	NA	2.0194	0.241219	1.89603	0.651078	1.68514	1
chr1.82025498.82026092	2.04649	NA	1.3366	NA	1.75536	0.240796	1.82398	0.475131	0.798176	1
chr1.82044509.82045513	-0.702468	1	-1.30374	0.309502	-1.97849	0.0019692	-0.3447	1	-0.113983	1
chr1.82068573.82069377	0.503293	1	0.447596	1	-0.0764195	1	0.29631	1	0.267154	1
chr1.82080212.82080975	1.02126	NA	0.456232	NA	0.318567	1	0.547619	1	0.218592	1
chr1.82085779.82086842	-0.292196	1	-0.500428	1	-0.675153	1	0.350751	1	0.956556	1
chr1.82089162.82089993	1.23048	0.493624	1.18065	0.546093	1.94173	0.00856429	1.6226	0.166883	-0.609887	1
chr1.82092216.82093726	-0.157382	1	-0.385012	1	-0.0712923	1	0.577747	1	0.263193	1
chr1.82093945.82094156	-0.488373	1	-0.458047	1	-1.07585	0.631795	0.175952	1	0.272949	1
chr1.82100287.82100613	-0.526955	1	-0.336597	1	-0.816582	0.910289	-0.836818	1	-0.216927	1
chr1.82105587.82105972	1.66433	NA	-0.463996	NA	0.692544	NA	0.871046	1	0.778762	1
chr1.82112082.82112978	-0.96702	0.57836	-1.20265	0.241828	-1.25115	0.0666891	-0.392595	1	-0.0570285	1
chr1.82113155.82114112	-1.182	0.309611	-1.52975	0.0787577	-1.41061	0.0362632	0.0128685	1	0.56241	1
chr1.82116513.82117029	-0.473255	1	-0.462789	1	-0.424111	1	0.640689	1	1.17144	1
chr1.82129445.82130410	1.16745	0.555437	1.52178	0.17201	1.34554	0.168435	1.52465	0.212794	0.457421	1
chr1.82149987.82151436	-0.607151	1	-0.884558	0.493333	-0.588778	1	0.0217834	1	-0.357939	1
chr1.82156532.82157747	-1.7598	0.0027015	-2.00594	0.000583366	-2.28655	7.47757e-08	-1.15773	0.212477	-0.562606	1
chr1.82158441.82158946	-1.9091	0.0226246	-1.94841	0.0280651	-1.85642	0.00362341	-1.05472	0.733304	-0.669882	1
chr1.82172241.82172891	-2.07576	0.00526115	-2.47725	0.000941088	-2.52368	1.56052e-06	-1.53973	0.0595089	-0.548322	1
chr1.82182411.82183392	-0.387052	1	-0.98683	0.735249	-0.693238	1	-0.492905	1	-0.18494	1
chr1.82184019.82184997	-0.0285612	1	-0.829147	1	-0.611251	1	-0.325171	1	-0.0767558	1
chr1.82188703.82190244	-1.59335	0.00634457	-2.02453	0.000145001	-1.85425	1.65368e-05	-0.884528	0.77793	-0.315783	1
chr1.82199460.82200506	1.29007	0.316788	1.14088	0.510817	1.36231	0.122707	1.56347	0.135299	-0.21939	1
chr1.82207351.82208000	-0.919167	0.950597	-1.26054	0.428444	-1.27536	0.186318	-0.334319	1	0.139082	1
chr1.82213203.82214448	-0.0202255	1	-0.281339	1	-0.0221116	1	0.19384	1	0.124229	1
chr1.82220376.82221377	-1.46924	0.0603738	-1.81459	0.0102482	-1.76698	0.000933076	-0.372	1	-0.173372	1
chr1.82224105.82224440	-0.0495726	1	-0.511246	1	-0.212614	1	0.569595	1	0.235387	1
chr1.82228731.82229302	-0.539256	1	-0.518008	1	-0.354226	1	0.135172	1	0.387268	1
chr1.82231984.82232875	1.26236	0.574987	0.289171	1	1.57132	0.121377	0.974891	1	0.151586	1
chr1.82242797.82243978	-0.838825	0.977113	-1.1837	0.374471	-0.194127	1	-0.961833	0.84215	-1.17277	1
chr1.82253000.82254410	0.0971755	1	0.231266	1	0.651332	1	0.931437	0.881963	0.673721	1
chr1.82260931.82261926	-0.803915	0.965462	-1.00026	0.527286	-1.1454	0.119957	-0.426492	1	0.157429	1
chr1.82262260.82262762	-0.762813	1	-0.0800098	1	-0.100993	1	0.291964	1	0.416174	1
chr1.82267241.82267882	1.20627	0.630663	0.696547	1	1.62527	0.0905016	1.65604	0.226366	0.640518	1
chr1.82271964.82272733	0.821526	1	0.596063	1	1.24328	0.319007	1.06212	1	-0.0927212	1
chr1.82276759.82277269	-0.654101	1	-0.86468	1	-0.320446	1	0.356812	1	0.623851	1
chr1.82282921.82284333	-0.834875	0.5573	-0.45571	1	-0.160726	1	0.0247736	1	-0.299367	1
chr1.82289989.82292025	-0.196783	1	0.0102619	1	0.427864	1	0.514341	1	0.241309	1
chr1.82292590.82293189	-0.423954	1	-0.379646	1	-0.0699259	1	0.184878	1	0.0270219	1
chr1.82293269.82293419	-0.22818	NA	0.0683757	NA	1.13866	NA	0.541263	1	-0.173234	1
chr1.82294196.82294406	0.339239	1	0.969932	0.568819	1.0146	0.297513	0.887147	0.978349	0.774049	1
chr1.82316060.82317136	-0.761731	0.772427	-0.770916	0.729678	-0.481608	1	-0.311639	1	-0.550644	1
chr1.82320499.82321003	1.38542	0.305499	1.33012	0.358729	2.07373	0.00330627	1.94957	0.0331919	0.368455	1
chr1.82323897.82324897	-1.53696	0.246689	-1.73405	0.178493	-0.19527	1	-1.1689	0.703968	-1.31827	1
chr1.82329444.82330098	-0.563575	NA	-1.028	NA	0.694926	1	-0.406575	1	-0.242911	1
chr1.82344760.82345134	-0.871736	NA	-0.650808	NA	-0.572459	1	-0.594557	1	0.254296	1
chr1.82358298.82359831	-0.684776	1	-1.0556	0.171585	-0.489295	1	0.207653	1	0.114542	1
chr1.82361965.82362557	-1.44184	0.0611012	-1.43711	0.0764454	-2.14672	7.74259e-06	-0.797615	1	-0.233629	1
chr1.82364005.82365079	-0.685308	1	-0.631402	1	-0.42785	1	0.0975312	1	0.645857	1
chr1.82367732.82368459	-0.257846	1	-0.595234	1	0.656673	1	0.202798	1	0.0270219	1
chr1.82371699.82371916	3.0384	NA	2.78122	NA	3.69976	NA	3.41968	0.426001	3.08836	1
chr1.82374801.82375662	0.808245	1	1.20127	0.53566	1.65777	0.0496557	1.52717	0.260492	-0.134094	1
chr1.82382033.82382226	-1.18928	NA	-0.282428	NA	-0.00843635	1	-0.454	1	-0.856348	1
chr1.82384195.82385531	-0.265472	1	-0.521074	1	0.253862	1	-0.283129	1	-0.703031	1
chr1.82385590.82386360	-1.24089	0.593432	-1.79511	0.199295	-0.488436	1	-1.30094	0.587662	-1.54485	0.973631
chr1.82386682.82387314	-0.895893	1	-0.912229	1	-0.736402	1	-0.192849	1	0.152696	1
chr1.82394796.82396405	2.10408	0.0154508	1.72929	0.0936029	2.63518	3.87679e-05	2.52823	0.000750312	0.506396	1
chr1.82403761.82404885	1.54928	0.438758	1.18447	0.809634	1.33236	0.441378	1.26654	0.949301	1.37641	1
chr1.82411225.82412636	1.00886	0.526962	0.446945	1	1.4465	0.0173249	1.72956	0.00668961	0.62585	1
chr1.82416675.82417275	0.699	1	0.447669	1	0.630852	1	0.688619	1	0.00369177	1
chr1.82429061.82429526	-0.572173	1	-0.506649	1	-0.622621	1	0.285294	1	0.392961	1
chr1.82432730.82433876	0.210914	1	0.0657781	1	0.355947	1	0.491034	1	-0.180484	1
chr1.82443206.82444108	-0.00525192	1	-0.364038	1	-0.0722263	1	0.00286327	1	0.226693	1
chr1.82451643.82452676	-0.0433578	1	0.0462923	1	-0.439424	1	-0.0107287	1	-0.0554615	1
chr1.82460859.82461825	0.284295	1	0.00426597	1	0.740119	1	0.575132	1	-0.104166	1
chr1.82474692.82475024	-0.189308	NA	0.394298	NA	0.797859	1	0.485897	1	-0.124956	1
chr1.82475889.82477199	-0.0446498	1	-0.102801	1	0.103398	1	0.0412494	1	-0.245946	1
chr1.82482308.82483098	0.53261	1	0.122161	1	1.16529	0.360744	0.985323	1	-0.848564	1
chr1.82523551.82523881	0.465588	1	0.352485	1	-0.00546702	1	0.233253	1	0.162799	1
chr1.82527397.82528608	-0.0545515	1	-0.419346	1	-0.971811	0.455126	0.268072	1	0.282202	1
chr1.82536235.82537280	-0.242047	1	-0.61284	1	-1.32523	0.0306196	-1.00482	0.571287	-0.531677	1
chr1.82554038.82555386	0.970987	0.554779	0.852226	0.792056	1.15749	0.113751	1.14283	0.329794	0.357464	1
chr1.82555564.82556100	1.78053	NA	1.86244	NA	1.34079	0.708929	1.43785	1	1.05457	1
chr1.82559323.82559775	-0.650851	1	-1.97876	0.102942	-0.987045	0.586937	-0.474128	1	-0.0724344	1
chr1.82560041.82561025	-1.78235	0.0145699	-2.09513	0.00325098	-1.41013	0.0327314	-0.00645641	1	0.524067	1
chr1.82563838.82564033	-1.10969	NA	-1.21501	NA	-2.09933	0.0212096	-0.67269	1	-0.428861	1
chr1.82571727.82572091	1.71297	0.18255	1.38828	0.429998	1.10389	0.580103	1.20486	0.865281	0.964509	1
chr1.82578045.82578777	0.751141	1	0.410138	1	1.0061	0.644082	0.997467	1	0.101917	1
chr1.82586299.82587659	0.0989482	1	-0.236787	1	0.163819	1	0.546588	1	0.219944	1
chr1.82588024.82588946	0.750421	1	-0.0556852	1	0.702284	0.97593	1.00843	0.621716	0.431099	1
chr1.82595465.82596184	-1.79018	0.121795	-1.62785	0.21517	-2.20826	0.00330697	-0.386749	1	-0.294086	1
chr1.82605135.82606057	0.183111	1	-0.216861	1	-0.594161	1	0.136346	1	0.187927	1
chr1.82608326.82609243	-0.160724	1	-0.356118	1	-0.447219	1	0.342862	1	0.0735515	1
chr1.82612597.82613033	0.0486967	1	0.275571	1	-1.14319	0.426859	-0.597453	1	-0.262606	1
chr1.82613159.82613595	0.945002	1	0.626194	1	-0.672745	1	-0.452269	1	-0.183991	1
chr1.82625129.82625699	0.529977	1	0.224527	1	-0.492865	1	-0.693827	1	-0.485303	1
chr1.82634300.82635180	-1.25181	0.256539	-2.16808	0.00695375	-0.503785	1	-1.33461	0.177708	-1.50245	0.242413
chr1.82641208.82642024	-0.229608	1	-0.468244	1	-0.198333	1	0.0456877	1	-0.178857	1
chr1.82647866.82648566	0.0749469	1	-0.191145	1	0.0439282	1	0.538352	1	0.416527	1
chr1.82717493.82718256	-0.858531	1	-1.29834	0.347619	-1.48613	0.0636352	-0.297683	1	0.471847	1
chr1.82724355.82726022	-0.500544	1	-0.545073	1	-0.0842591	1	-0.0671461	1	-0.398469	1
chr1.82735052.82735981	-0.740602	1	-0.976231	0.755919	-0.372566	1	0.489983	1	0.793487	1
chr1.82736527.82738060	-1.51945	0.00835723	-1.978	0.000155755	-1.37617	0.00443885	-0.928059	0.56945	-0.185341	1
chr1.82741261.82742025	-1.38927	0.0655716	-1.70573	0.0105615	-1.74564	0.000522385	-0.614512	1	-0.118836	1
chr1.82754370.82755245	0.223842	1	0.380799	1	0.823595	0.861413	0.576332	1	0.565949	1
chr1.82759449.82760187	0.478652	1	0.142803	1	0.694832	1	0.61701	1	-0.121667	1
chr1.82765019.82766113	0.0165989	1	0.0354981	1	-0.125154	1	-0.128395	1	0.239343	1
chr1.82772974.82773626	-0.550726	1	-0.564332	1	-0.945024	0.595522	-0.0121751	1	0.374907	1
chr1.82775143.82775995	-0.468788	1	-0.462533	1	-1.79483	0.000224324	-0.960537	0.666412	-0.496111	1
chr1.82778506.82779153	-1.09455	0.491407	-0.647753	1	-1.50261	0.0294837	-0.374582	1	0.120808	1
chr1.82783562.82784047	1.71611	NA	1.04542	NA	1.58663	NA	1.4665	NA	0.82964	1
chr1.82787081.82788003	-0.0302454	1	-0.0133152	1	0.037003	1	0.159409	1	-0.192665	1
chr1.82788069.82788571	-1.17204	0.544535	-0.57363	1	-1.70501	0.0248279	-0.140799	1	0.804235	1
chr1.82793484.82794551	-1.95317	0.00130713	-2.05674	0.000919693	-2.06052	2.12999e-05	-0.655464	1	0.138473	1
chr1.82795714.82796629	-0.694883	1	-0.616939	1	-1.27139	0.0475128	-0.270217	1	0.270501	1
chr1.82801164.82802039	-0.768469	0.950506	-0.811592	0.800064	-0.693084	0.889255	-0.192553	1	0.0768794	1
chr1.82803697.82804674	-0.101991	1	-0.3169	1	-0.960682	0.212402	-0.19724	1	0.143436	1
chr1.82815635.82816333	-0.236783	1	-0.313438	1	-0.839994	0.823532	0.0158845	1	0.42179	1
chr1.82822541.82823067	4.06744	NA	4.1103	NA	3.78331	NA	3.78869	NA	3.87889	0.937045
chr1.82831354.82833146	-0.27364	1	-0.653613	1	-0.469686	1	-0.479627	1	-0.589269	1
chr1.82836292.82837150	-0.428683	1	-0.149874	1	-0.993352	0.316603	-0.0906208	1	0.486191	1
chr1.82838994.82840487	0.0100883	1	0.259527	1	0.430269	1	0.457817	1	0.180772	1
chr1.82850869.82851473	0.459814	1	1.00144	0.727263	0.590803	1	0.604966	1	0.427996	1
chr1.82852183.82852900	0.539532	1	0.705	1	0.758205	0.989327	0.674188	1	0.92179	1
chr1.82855677.82856689	1.43476	0.427044	0.734168	1	1.2775	0.388436	1.078	1	1.11857	1
chr1.82863816.82865041	1.25029	0.274019	1.37857	0.154095	1.35678	0.0714009	1.17312	0.470059	0.468001	1
chr1.82871547.82871826	0.781183	NA	1.13942	NA	0.433483	1	0.828514	1	1.4071	1
chr1.82879001.82880494	0.467069	1	0.232293	1	0.467558	1	0.954786	0.479812	0.804662	1
chr1.82883148.82883653	0.634918	NA	0.345418	NA	0.760714	1	0.877472	1	0.888859	1
chr1.82902942.82903375	0.0277146	1	-0.448173	1	-0.307112	1	0.948204	1	0.944079	1
chr1.82905885.82907073	-0.150456	1	-0.0871987	1	-0.863028	0.385639	-0.329779	1	0.107482	1
chr1.82907435.82907663	-0.152415	1	-0.136643	1	-0.248616	1	0.103486	1	-0.0963309	1
chr1.82909961.82910667	-0.688591	1	-0.633563	1	-1.61296	0.0028894	-0.980645	0.653529	-0.286333	1
chr1.82913026.82913629	-0.371138	1	-0.0594643	1	-0.434497	1	-0.227898	1	0.394978	1
chr1.82915523.82916185	-0.547027	1	-1.01149	0.668386	-1.37271	0.0715112	-0.352516	1	0.291088	1
chr1.82917775.82919752	0.82265	0.81693	0.805315	0.828472	0.684849	0.965793	0.665869	1	0.10349	1
chr1.82967795.82968176	-0.192229	1	-0.247376	1	-0.392302	1	0.237866	1	-0.0564608	1
chr1.82970551.82971013	-0.679922	1	-1.07811	0.889498	-0.678849	1	-0.0422653	1	0.694878	1
chr1.82973336.82973704	0.434896	1	0.455001	1	0.131105	1	-0.209414	1	-0.131557	1
chr1.82975964.82976534	0.829895	1	1.0049	0.776543	0.201709	1	-0.203769	1	0.667093	1
chr1.82980501.82981249	-0.701147	1	-0.280182	1	-0.586768	1	0.0437251	1	-0.274996	1
chr1.82986687.82988422	-0.577703	1	-0.804461	0.638666	-0.824787	0.352212	-0.34079	1	0.0417838	1
chr1.82993871.82994771	-1.23954	0.170937	-1.56744	0.0390061	-1.69986	0.00114548	-1.15477	0.290251	-0.346633	1
chr1.82994984.82995301	-1.16424	NA	-1.0456	NA	-0.956543	0.750305	0.348486	1	0.233648	1
chr1.83007192.83008130	-0.333437	1	-1.32146	0.368178	-0.524026	1	-0.19172	1	0.403131	1
chr1.83015305.83015865	-0.566456	1	-0.68069	1	-1.41379	0.108934	-0.659577	1	-0.0423053	1
chr1.83025639.83026899	0.870552	1	0.63124	1	0.925059	0.89171	0.709578	1	0.394545	1
chr1.83031830.83032776	0.101792	1	0.290933	1	-0.293644	1	0.317251	1	0.696763	1
chr1.83034568.83034907	2.68098	0.0697191	2.21686	0.199589	3.35605	0.0018121	3.05705	0.0272794	0.227623	1
chr1.83037457.83039052	-0.288664	1	-0.0263914	1	0.263976	1	0.481544	1	0.218431	1
chr1.83060368.83061601	0.676387	1	0.813433	1	1.17429	0.194635	1.14829	0.510745	-0.222224	1
chr1.83064695.83065333	0.667128	1	-0.00672973	1	0.797253	0.732771	0.356361	1	0.0828705	1
chr1.83066447.83067628	-1.03508	0.279796	-0.843413	0.677622	-0.819003	0.497765	0.0767346	1	0.156338	1
chr1.83075608.83077592	-0.629119	1	-1.05484	0.176627	-0.644325	0.977036	-0.339795	1	-0.226552	1
chr1.83091015.83091835	1.10821	0.488045	-0.0619758	1	0.731682	0.993984	0.999686	0.854444	0.282539	1
chr1.83101676.83102711	0.701608	1	0.264457	1	0.741451	1	1.05515	1	0.026056	1
chr1.83111668.83112079	-0.56086	1	-1.63651	0.324719	-1.54513	0.155856	-0.484001	1	0.252871	1
chr1.83117380.83118312	-1.71519	0.00654493	-1.77763	0.00656557	-2.03893	1.10694e-05	-0.651327	1	-0.19079	1
chr1.83135102.83136404	0.438003	1	-0.214995	1	-0.0480525	1	0.188208	1	0.0740572	1
chr1.83139969.83140344	-0.189666	NA	0.572304	NA	0.0209618	NA	0.503795	NA	-0.158413	1
chr1.83150316.83150519	0.706523	NA	0.290489	NA	0.627841	1	0.684319	1	0.564689	1
chr1.83152706.83153926	-0.898074	0.629897	-0.909562	0.603298	-1.68675	0.000443271	-0.840825	0.972425	-0.0522374	1
chr1.83159026.83160311	-0.494471	1	-0.577413	1	-0.314063	1	0.0181315	1	-0.405475	1
chr1.83164608.83165529	0.580462	1	0.482195	1	-0.200113	1	0.394918	1	0.924312	1
chr1.83168495.83169786	-0.758362	1	-1.38797	0.118721	-1.322	0.0345604	-0.650111	1	-0.072051	1
chr1.83181455.83181897	0.260584	1	-0.20592	1	0.0176197	1	0.21039	1	0.00882477	1
chr1.83187171.83187661	0.234849	1	-0.144288	1	0.264494	1	0.241164	1	-0.0960057	1
chr1.83208937.83209253	4.18521	NA	4.88536	NA	4.65904	NA	4.14854	NA	4.07774	0.718638
chr1.83218097.83218717	0.462405	1	0.0878896	1	0.305705	1	0.452839	1	0.00656025	1
chr1.83220136.83220720	1.40938	0.360106	1.41068	0.349291	0.510402	1	0.675656	1	0.344756	1
chr1.83222946.83223508	1.62719	0.35707	1.34703	0.604726	1.14361	0.642819	0.862491	1	0.772397	1
chr1.83224364.83224789	1.34465	NA	1.11956	NA	1.77683	0.258672	1.12973	1	-1.21539	1
chr1.83225758.83226484	0.249743	1	-0.514199	1	-0.290435	1	-0.161074	1	0.592286	1
chr1.83227819.83228811	2.17882	0.0878416	1.11743	0.896286	2.5834	0.00477643	2.38209	0.0504258	-0.698379	1
chr1.83236707.83237520	0.506125	1	0.472863	1	0.280765	1	-0.346811	1	-0.772637	1
chr1.83237694.83237976	1.97387	NA	1.33139	NA	2.27089	NA	1.93485	0.593932	0.0577226	1
chr1.83267998.83268943	-0.678202	1	-0.196437	1	-0.151315	1	0.466833	1	1.05695	1
chr1.83276645.83277963	-0.115601	1	-0.275252	1	-0.422352	1	0.0719835	1	-0.0351967	1
chr1.83288945.83289415	-0.891723	1	-0.733253	1	-0.568351	1	-0.212376	1	0.475284	1
chr1.83290102.83290612	1.30779	0.41876	0.671892	1	0.646359	1	0.554622	1	0.846405	1
chr1.83295665.83296856	-0.884781	0.702659	-0.763324	0.984427	-0.782819	0.707086	0.0787639	1	0.481404	1
chr1.83309411.83310181	0.149361	1	0.0489039	1	0.0462699	1	0.601558	1	0.904008	1
chr1.83310897.83311904	-0.396434	1	-0.77563	1	-0.520127	1	-0.339588	1	-0.158806	1
chr1.83316974.83317354	0.202605	1	0.0966857	1	-0.555901	1	-0.582701	1	-0.0871898	1
chr1.83321703.83322035	1.20822	NA	0.970187	NA	0.894683	NA	1.86443	0.663717	2.11502	1
chr1.83324242.83324816	0.149827	1	0.354284	1	0.222041	1	0.320246	1	0.395358	1
chr1.83327091.83328493	0.475458	1	0.664329	1	1.49256	0.0412975	1.15853	0.561816	0.620529	1
chr1.83332571.83333671	0.324628	1	0.0349867	1	0.563085	1	-0.392643	1	-0.0590638	1
chr1.83334623.83335579	2.18398	0.0561251	2.04173	0.0909375	2.84055	0.00045561	2.60799	0.00986468	0.607176	1
chr1.83338992.83340128	-0.253153	1	-0.0873179	1	-0.277485	1	-0.319662	1	0.311344	1
chr1.83340726.83341172	0.909177	0.829014	0.714449	1	0.195913	1	0.0864012	1	0.344023	1
chr1.83345113.83346608	0.788801	0.894153	0.519819	1	0.938642	0.305958	1.00602	0.473937	0.361819	1
chr1.83347625.83347850	-0.0153369	1	0.400484	1	-1.12766	0.480056	-1.08645	0.97329	0.232154	1
chr1.83350896.83351373	0.485655	1	0.179941	1	-0.390601	1	-0.900003	1	-0.227675	1
chr1.83354005.83355306	0.653203	1	0.468189	1	0.586959	1	0.39191	1	0.232647	1
chr1.83359249.83359797	0.124473	1	0.0384335	1	-0.666139	1	-0.103633	1	0.59989	1
chr1.83362024.83362858	-0.468541	1	-0.604523	1	-0.52722	1	0.516802	1	0.982325	1
chr1.83366040.83368062	1.1975	0.340464	1.08305	0.503572	1.66	0.0099844	1.24766	0.364036	0.0538167	1
chr1.83377430.83377740	-0.574389	1	-0.912681	1	-0.875594	0.823007	-0.799303	1	0.137034	1
chr1.83379651.83380040	0.177762	1	-0.616906	1	0.133897	1	0.263224	1	0.763671	1
chr1.83388999.83390260	-0.344429	1	-0.465977	1	0.0408391	1	0.540139	1	0.711334	1
chr1.83395093.83396794	0.393559	1	0.10798	1	0.686638	0.847681	0.88821	0.60119	0.856306	1
chr1.83401139.83401534	-1.41052	0.149033	-1.60673	0.0805382	-1.18662	0.175206	0.0266647	1	0.741359	1
chr1.83406259.83408689	0.287797	1	0.350889	1	0.77247	0.384139	1.02039	0.0965062	0.897049	1
chr1.83432425.83433034	-0.284362	1	0.424068	1	-0.812078	0.853932	-0.76454	1	0.0360823	1
chr1.83438262.83438875	0.192117	1	-0.066493	1	-0.570256	1	-0.0136017	1	0.223765	1
chr1.83451228.83452170	-0.838899	1	-1.26558	0.510593	-0.0410399	1	0.546726	1	0.959953	1
chr1.83478543.83479638	-0.206404	1	-0.653838	1	-1.11422	0.275979	-0.635855	1	0.132424	1
chr1.83482810.83483409	-0.418398	1	-0.99978	0.841061	-0.911455	0.702334	-0.0107348	1	0.384464	1
chr1.83490052.83490565	1.09758	NA	0.0187326	NA	0.905602	NA	0.996127	NA	-0.176068	1
chr1.83495719.83496037	1.61202	NA	1.98921	NA	0.433955	1	-0.766133	1	-1.28938	1
chr1.83498529.83498771	1.83223	NA	0.881583	NA	0.497928	1	0.0907352	1	-0.470591	1
chr1.83499137.83499437	3.39264	NA	3.0681	NA	1.12271	1	0.513643	1	0.476	1
chr1.83505357.83505809	-1.92127	0.0391262	-1.67342	0.119288	-1.43662	0.0832822	-0.276316	1	0.23844	1
chr1.83509056.83510349	-0.135851	1	-0.48141	1	0.121886	1	0.417597	1	0.499031	1
chr1.83523044.83523961	3.39637	NA	2.86556	NA	3.83834	NA	3.09507	0.594749	2.44076	1
chr1.83527480.83528526	-0.656676	1	-0.834313	0.916995	-1.37203	0.0465169	-0.184258	1	0.365057	1
chr1.83528854.83529355	2.17779	NA	1.40752	NA	1.51194	NA	2.24041	NA	1.16968	1
chr1.83531572.83532304	-0.395924	1	-0.689469	1	-1.14719	0.281841	-0.232198	1	0.519643	1
chr1.83543413.83544167	2.01708	NA	1.63867	NA	1.67119	0.37008	1.65384	0.765741	0.0530794	1
chr1.83551177.83552487	-0.794028	1	-0.911196	0.714146	-1.43205	0.0220796	-0.417899	1	0.257672	1
chr1.83565606.83566729	0.0293698	1	-0.564173	1	-0.572531	1	0.103612	1	0.609198	1
chr1.83582379.83583522	-1.02744	0.466535	-1.04639	0.44415	-1.40575	0.0228125	-0.0942352	1	0.473403	1
chr1.83588931.83590377	0.766743	1	0.130262	1	0.945535	0.338041	0.9119	0.797253	0.225358	1
chr1.83592455.83592791	0.417778	1	0.442638	1	-1.12757	0.424263	-1.18555	0.734308	-0.579385	1
chr1.83600764.83601895	-0.857192	0.898807	-1.55081	0.0739467	-1.18972	0.142776	-0.121769	1	0.368668	1
chr1.83607818.83608446	1.11579	NA	0.694186	NA	1.14108	NA	1.28583	1	1.00695	1
chr1.83621704.83622993	-0.353868	1	-0.732018	1	-0.257274	1	0.619613	1	1.0713	1
chr1.83626233.83626597	-1.26948	0.608409	-2.24098	0.112927	-1.59181	0.101719	-1.11296	0.908658	-0.108281	1
chr1.83631034.83632550	0.678599	1	0.62323	1	1.17793	0.10282	1.14759	0.328539	-0.149331	1
chr1.83636099.83636965	0.795681	NA	0.313465	NA	-0.0850947	1	-0.206588	1	-1.10547	1
chr1.83641034.83641247	2.11874	NA	1.62828	NA	0.317124	NA	-0.0188692	1	-0.423952	1
chr1.83643617.83644204	0.244381	1	0.136362	1	-0.699965	1	-0.59001	1	0.0900631	1
chr1.83645042.83645505	-0.156504	NA	-1.16023	NA	-0.729974	1	0.215238	1	0.575831	1
chr1.83645639.83646462	-0.136378	1	-1.00033	0.825941	-0.548617	1	-0.3638	1	-0.392896	1
chr1.83653313.83654334	-0.510888	1	-0.846465	0.893376	-1.57426	0.0108371	-0.286319	1	0.353565	1
chr1.83662194.83663798	-0.20021	1	-0.396738	1	-0.735212	0.73883	-0.485801	1	-0.270725	1
chr1.83666877.83667452	2.40984	0.0488879	1.33393	0.667349	2.57823	0.00639758	2.51691	0.0365762	-0.0953746	1
chr1.83681339.83681622	-0.614649	NA	-0.172941	NA	-2.66671	0.0105599	-1.09224	1	0.0788655	1
chr1.83685170.83685835	0.386914	1	0.000980761	1	0.0609822	1	-0.0617569	1	0.498887	1
chr1.83697262.83698018	1.57196	0.319644	1.0755	0.866898	1.12336	0.598114	1.16214	0.995387	0.98021	1
chr1.83701781.83702510	-1.00519	0.566715	-0.899531	0.758599	-1.60875	0.00568592	-0.71248	1	0.0821655	1
chr1.83707407.83707916	-0.329106	NA	0.194426	NA	-0.335308	1	-0.0574424	1	-0.105073	1
chr1.83716905.83717502	0.3685	1	0.415587	1	0.454139	1	0.46199	1	-0.0663637	1
chr1.83727163.83727733	-0.585357	1	-0.584282	1	-0.35526	1	-0.0165223	1	-0.381367	1
chr1.83728896.83729368	1.43454	0.5013	0.76587	1	1.36905	0.362921	1.17189	1	-0.670526	1
chr1.83736137.83736883	0.521726	1	0.0667733	1	0.192	1	0.335308	1	-0.0555341	1
chr1.83740040.83740403	-0.429746	1	-0.603706	1	-1.05046	0.615087	-0.317497	1	0.290111	1
chr1.83745901.83746704	0.25856	1	-0.626977	1	-0.266585	1	0.0480533	1	-0.242957	1
chr1.83749066.83749667	-0.473451	1	-0.71959	1	-0.827298	0.926206	-0.0460099	1	0.452396	1
chr1.83752263.83752561	0.960207	NA	1.13253	NA	-1.11314	0.702011	-0.674399	1	-0.260204	1
chr1.83761415.83762161	-0.226998	1	-0.43239	1	-0.361658	1	-0.0629862	1	-0.0235656	1
chr1.83770831.83771674	0.298456	1	0.115675	1	-0.306768	1	-0.0391941	1	0.203205	1
chr1.83791534.83792147	-0.364458	1	-0.256503	1	-1.47546	0.0574905	-0.907911	1	-0.546735	1
chr1.83796879.83797501	0.692438	1	-0.292299	1	0.808003	0.937309	0.975732	1	0.37543	1
chr1.83812863.83813822	2.16341	NA	2.32839	NA	2.26046	0.124283	2.08957	0.442026	1.54286	1
chr1.83829847.83830852	0.629814	1	0.549235	1	0.491816	1	0.560393	1	0.640301	1
chr1.83832630.83833239	3.12462	NA	2.65093	NA	2.71744	0.167176	3.00644	0.272	2.1809	1
chr1.83835966.83836349	1.7374	NA	1.33644	NA	0.799086	NA	0.683564	1	0.570582	1
chr1.83850928.83852061	-0.651918	1	-1.00828	0.624788	-1.012	0.382103	0.039675	1	0.484118	1
chr1.83861487.83862064	1.85676	NA	0.573304	NA	1.49674	0.423656	1.44015	0.898258	1.27275	1
chr1.83864241.83864802	0.623925	NA	0.0985754	NA	1.03345	NA	1.14795	1	0.856303	1
chr1.83870813.83871651	0.308504	1	0.190249	1	0.225263	1	1.149	0.379645	1.3026	0.549515
chr1.83874749.83875342	-0.115983	1	-0.594969	1	-0.0732476	1	0.841961	1	1.41659	1
chr1.83882328.83883120	1.22779	NA	0.0740763	NA	0.309672	1	0.315742	1	-0.167645	1
chr1.83924781.83925271	0.00795964	1	0.113507	1	-0.802214	0.941583	-0.0980476	1	-0.126917	1
chr1.83948365.83949097	0.960823	0.860573	0.420149	1	0.959186	0.607326	1.27617	0.452989	0.534861	1
chr1.83951430.83952613	0.379089	1	-0.175395	1	0.129994	1	-0.284723	1	-0.64631	1
chr1.83970468.83971228	0.223683	1	-0.420547	1	-0.605451	1	0.205652	1	-0.165278	1
chr1.84022112.84022792	1.49752	0.500948	1.04301	0.995687	0.911463	0.971619	0.919326	1	0.694603	1
chr1.84040898.84041679	0.189517	NA	-0.595864	NA	0.142033	1	-0.0180109	1	-0.931387	1
chr1.84042681.84044278	0.555497	1	0.00796951	1	0.444725	1	0.571465	1	-0.331631	1
chr1.84056291.84057762	1.27176	0.296062	1.0978	0.520501	1.44296	0.0584063	1.09343	0.699861	0.07165	1
chr1.84066138.84067034	0.642472	1	-0.180572	1	0.714519	1	0.430982	1	-0.280754	1
chr1.84067331.84067699	1.63715	NA	0.0384322	NA	1.09728	NA	0.926931	1	0.297201	1
chr1.84072812.84073830	0.607837	1	0.370157	1	0.932858	0.792871	0.605845	1	0.183818	1
chr1.84078033.84078873	0.403925	1	0.0419063	1	-0.313226	1	-0.358237	1	0.264399	1
chr1.84079349.84080248	0.228377	1	-0.0771581	1	0.688186	1	0.638091	1	0.340586	1
chr1.84086012.84088368	0.461629	1	0.379218	1	0.580762	1	0.570784	1	0.0326299	1
chr1.84092682.84093933	1.19667	0.380727	0.889016	0.885627	1.3257	0.109878	1.30642	0.321428	-0.12015	1
chr1.84101958.84102522	0.337834	1	0.0454474	1	0.420444	1	0.190339	1	-0.31239	1
chr1.84106820.84107650	0.818117	1	1.0286	0.8621	1.06602	0.600719	1.25147	0.744075	0.154546	1
chr1.84113726.84114733	-1.10732	0.513717	-1.62528	0.0951441	-1.60922	0.014121	-1.10859	0.567335	-0.835375	1
chr1.84118637.84118929	0.509627	NA	0.570666	NA	-0.744185	1	-0.764218	1	-0.912469	1
chr1.84128380.84129194	0.688849	1	0.656233	1	0.85853	0.659174	0.950114	0.895109	0.818155	1
chr1.84141625.84141950	1.67557	NA	1.22811	NA	0.502015	1	0.852926	1	0.778475	1
chr1.84142011.84142908	0.275727	1	0.350499	1	0.96499	0.544615	0.80532	1	0.313253	1
chr1.84146684.84147152	-2.0674	0.00840242	-2.89323	0.000391131	-2.35116	3.36126e-05	-1.06387	0.664468	-0.141635	1
chr1.84153687.84154437	1.15146	0.406881	0.893273	0.846366	1.24431	0.14236	1.01241	0.818788	-0.0142705	1
chr1.84155120.84155929	0.631497	1	0.121367	1	0.927017	0.609338	0.78102	1	-1.25758	1
chr1.84168331.84169455	0.547173	1	0.679781	1	-0.404105	1	-0.727802	1	-0.247762	1
chr1.84170301.84170590	0.197567	NA	0.370118	NA	-0.214598	NA	-0.301658	NA	-0.674716	1
chr1.84172594.84173611	1.58262	0.143196	0.753439	1	1.80692	0.0166751	1.82848	0.0574199	-0.383677	1
chr1.84174118.84174505	-0.942109	1	-1.22168	0.663474	-0.68475	1	0.0689955	1	0.242849	1
chr1.84176811.84178670	1.10931	0.0733629	0.96459	0.238888	0.583747	1	0.774319	0.921591	0.424864	1
chr1.84182067.84183946	1.21588	0.418551	1.04304	0.663364	1.59901	0.0326037	1.27055	0.448733	0.453314	1
chr1.84194522.84195196	0.713272	NA	0.57573	NA	1.2074	NA	0.289271	1	-0.0605062	1
chr1.84198978.84199210	-1.3083	0.526579	-0.463819	1	-0.399044	1	-0.616899	1	-1.17623	1
chr1.84203404.84204373	-1.22391	0.279433	-1.15091	0.38686	-1.45749	0.034295	-0.0657491	1	0.352966	1
chr1.84211423.84212272	-0.214143	1	-0.409817	1	0.218733	1	0.465132	1	0.821078	1
chr1.84212686.84213658	0.400591	1	0.378191	1	1.03328	0.375072	0.842068	1	-0.0327632	1
chr1.84215394.84216123	-1.96374	0.00566182	-2.08931	0.00433921	-1.84104	0.00103572	-0.508782	1	0.0255366	1
chr1.84217811.84219086	-0.356679	1	-0.523058	1	-0.0929175	1	0.291162	1	0.196758	1
chr1.84221809.84222938	0.09956	1	-0.348302	1	0.398221	1	0.0238805	1	0.000404765	1
chr1.84229035.84229930	-1.33849	0.0690718	-1.41666	0.0563266	-1.4893	0.00336633	-1.37612	0.0412376	-0.412979	1
chr1.84240342.84240839	0.934874	NA	0.448928	NA	1.19322	NA	1.00031	1	0.523452	1
chr1.84249213.84250543	-0.419384	1	-0.450496	1	-0.726108	0.828147	-0.312188	1	0.0439283	1
chr1.84254098.84255493	-0.630847	1	-0.557229	1	-0.466255	1	-0.0777258	1	0.50971	1
chr1.84271658.84272391	-0.594618	1	-0.358504	1	0.186676	1	0.60713	1	0.998478	1
chr1.84281296.84281531	-0.833839	NA	-0.179955	NA	1.31833	NA	0.000286944	1	0.19397	1
chr1.84283131.84283580	-0.206724	1	-0.194283	1	-0.0134666	1	0.0715947	1	0.183205	1
chr1.84284077.84285180	-0.261566	1	0.249307	1	0.445448	1	0.45527	1	0.106362	1
chr1.84286477.84287143	0.294489	1	0.156882	1	0.353192	1	0.377064	1	0.114828	1
chr1.84294412.84295207	-0.725102	1	-1.91926	0.0506632	-2.03279	0.00179222	-1.93077	0.0165984	-0.631854	1
chr1.84302733.84303237	0.913882	1	0.325548	1	0.467773	1	0.758981	1	-0.825055	1
chr1.84310047.84310885	-1.44178	0.299736	-1.03985	0.776128	-1.19358	0.310043	-0.934433	1	-0.562886	1
chr1.84313797.84314399	-0.104975	1	-0.815885	1	-0.593934	1	-0.677529	1	-0.192604	1
chr1.84320772.84322110	-0.0934496	1	-0.213913	1	0.215848	1	0.424514	1	0.00826364	1
chr1.84327123.84327976	0.436951	NA	-0.423127	NA	0.333357	NA	0.280617	1	0.0842132	1
chr1.84350272.84350638	-1.40523	NA	-1.72124	NA	-2.38159	0.00602515	-2.01225	0.0809012	-2.4663	0.0582438
chr1.84356791.84357585	-1.6203	0.055296	-2.02458	0.0109031	-1.79844	0.00251238	-0.691351	1	-0.186675	1
chr1.84363654.84364320	-1.52424	0.0738141	-1.34379	0.192244	-1.02805	0.331341	-0.0618827	1	0.496296	1
chr1.84365237.84366032	-1.24778	0.354029	-0.859228	0.962355	-0.809288	0.830143	-0.703956	1	-0.313889	1
chr1.84366303.84367643	-0.870575	0.725603	-1.03988	0.385891	-0.750724	0.789139	-0.246136	1	0.057703	1
chr1.84371643.84372141	0.843479	NA	0.483304	NA	1.28208	0.490553	0.59921	1	0.410947	1
chr1.84380902.84382575	-0.553332	1	-0.850513	0.660674	-0.114885	1	0.149267	1	0.127846	1
chr1.84386148.84388174	-0.460272	1	-0.469827	1	-0.578154	1	-0.239718	1	0.231622	1
chr1.84396333.84397430	-1.0683	0.43297	-0.944084	0.664063	-1.14674	0.146592	-0.199283	1	0.00667618	1
chr1.84399371.84399584	0.245817	NA	-0.533294	NA	0.632792	1	0.275958	1	-0.310064	1
chr1.84402681.84403086	-0.0996015	1	-1.00938	0.886767	-0.504512	1	-0.46866	1	-0.324293	1
chr1.84406729.84407659	-0.551728	1	-0.846589	0.955908	0.0266412	1	0.77363	1	0.4997	1
chr1.84407938.84408194	-1.64023	NA	-1.57577	NA	-0.581583	NA	-1.86573	0.351365	-2.72145	0.186702
chr1.84413794.84415223	-0.51207	1	-0.839521	0.749113	0.000174583	1	0.375267	1	0.467718	1
chr1.84417476.84418317	1.323	0.537914	0.983262	0.968573	1.7903	0.0602746	1.40609	0.56992	0.0372838	1
chr1.84418596.84420015	-1.26742	0.33297	-0.242582	1	0.269695	1	-0.93084	1	-1.23796	1
chr1.84422343.84423211	-0.643928	1	-0.759249	1	0.291316	1	-1.2298	0.78297	-1.02769	1
chr1.84427204.84428673	-1.31212	0.0593979	-1.23626	0.113914	-1.52684	0.00163757	-0.262643	1	0.309582	1
chr1.84433348.84434142	0.237449	1	-0.136132	1	-0.0265714	1	-0.0426526	1	0.0288855	1
chr1.84440815.84441088	1.46937	NA	1.0664	NA	1.89373	0.282741	1.56986	0.933527	0.531529	1
chr1.84441308.84442049	1.59839	0.309342	1.08498	0.86489	2.19358	0.013516	1.37657	0.679869	-0.550054	1
chr1.84443090.84444456	-1.29233	0.0213516	-1.72788	0.0002981	-1.22927	0.00783766	-0.970426	0.317114	-0.553254	1
chr1.84449612.84449844	1.86503	NA	0.445581	NA	2.01899	NA	1.41476	NA	0.307382	1
chr1.84463779.84465316	-1.30305	0.0811379	-1.28114	0.109782	-1.26144	0.0341451	-0.022216	1	0.414761	1
chr1.84467399.84468071	1.31593	0.644367	0.432381	1	1.39266	0.339746	0.880643	1	-0.0101807	1
chr1.84474276.84474687	-0.730589	1	-1.00521	0.902111	-0.664792	1	0.407756	1	0.906757	1
chr1.84477476.84478289	-0.0369326	1	-0.495974	1	-0.467069	1	-0.228567	1	-0.593124	1
chr1.84485140.84485798	1.75736	0.238573	1.63962	0.308992	2.07653	0.0325975	1.6099	0.446587	-0.150799	1
chr1.84486061.84486748	-0.874564	1	-0.813723	1	-0.249867	1	-0.48019	1	-0.380062	1
chr1.84491418.84492292	0.384782	1	0.110827	1	0.797085	0.95702	0.257688	1	0.17098	1
chr1.84497356.84498005	0.0608358	1	0.0756404	1	0.585286	1	0.563945	1	-0.202203	1
chr1.84500444.84501009	-0.376388	1	-0.373049	1	-0.951199	0.602361	-0.793807	1	0.0237289	1
chr1.84506587.84507847	1.76817	0.0418466	1.58819	0.108	2.06473	0.00130833	1.52976	0.163614	-0.053959	1
chr1.84512820.84514142	1.744	0.151681	1.35554	0.453945	2.21037	0.0058869	1.75951	0.180772	0.166045	1
chr1.84516712.84517442	0.715143	1	0.550249	1	0.766947	1	0.639884	1	-0.176197	1
chr1.84518355.84518703	0.611463	NA	0.167746	NA	0.692633	1	0.176879	1	-0.855465	1
chr1.84522729.84523907	0.818138	1	0.239207	1	0.988604	0.399364	0.794999	1	0.234995	1
chr1.84531932.84533456	-0.377186	1	-0.787675	1	0.0993412	1	0.460694	1	0.58849	1
chr1.84535910.84536774	-0.891785	0.837971	-1.25491	0.285203	-0.00845873	1	-1.29815	0.214112	-2.03497	0.00552102
chr1.84549315.84550513	1.52929	0.151495	1.5028	0.178259	1.73389	0.0204536	1.3498	0.387656	-0.746155	1
chr1.84551825.84552577	-1.64916	0.0697191	-2.2923	0.00323305	-2.1939	0.000339948	-0.79986	1	-0.283873	1
chr1.84554171.84555129	2.58176	0.0441348	2.10055	0.164924	2.88897	0.00346834	2.98865	0.0109881	1.3676	1
chr1.84556850.84557210	-0.226083	1	-0.573481	1	0.564314	1	0.112776	1	-1.37066	1
chr1.84561005.84562482	0.753006	1	0.466106	1	1.28879	0.0928265	1.02495	0.737024	0.0284187	1
chr1.84576832.84577166	-1.0496	0.980434	-0.95198	1	-0.0800372	1	0.556741	1	1.38109	1
chr1.84577470.84577949	-0.349862	NA	-1.42577	NA	0.0577402	1	-1.04005	1	-2.08821	0.565629
chr1.84578529.84579563	0.717959	1	0.254583	1	0.892357	0.633642	0.489299	1	0.275968	1
chr1.84581527.84582324	0.0227759	1	0.11632	1	0.161866	1	0.0195757	1	0.100394	1
chr1.84585063.84586129	-0.307056	1	-0.189892	1	0.660647	1	0.476742	1	-0.253478	1
chr1.84588991.84590108	-0.862099	1	-0.149798	1	0.455391	1	0.184753	1	-1.24673	1
chr1.84590458.84591379	0.816154	1	0.0552184	1	1.06858	0.470764	0.425095	1	-0.327223	1
chr1.84592286.84592766	0.576534	1	0.728229	1	0.921672	0.728927	0.684	1	-0.0560761	1
chr1.84593266.84593632	2.08479	0.186103	1.80927	0.331085	2.45705	0.0233412	1.88559	0.382827	-0.166234	1
chr1.84595743.84596571	-0.156488	1	-0.200754	1	0.329296	1	0.183861	1	-0.410309	1
chr1.84598362.84599843	1.05373	0.663394	0.638898	1	1.30889	0.150969	0.754845	1	-0.121845	1
chr1.84600882.84601363	2.17985	NA	1.26406	NA	2.31235	0.0880274	1.67512	0.764544	0.720891	1
chr1.84611249.84612141	1.37247	0.398506	0.95964	0.947645	2.13613	0.00564288	1.43934	0.43008	-0.321327	1
chr1.84614535.84614928	-0.71482	1	-0.631383	1	-0.214177	1	-0.417672	1	-1.59654	0.338275
chr1.84618128.84618730	0.648989	1	0.644939	1	0.7351	0.866771	0.917725	0.825769	0.473248	1
chr1.84618967.84619741	-0.652708	1	-0.361245	1	-0.474394	1	-0.266585	1	-0.000834678	1
chr1.84621073.84621989	-0.930686	0.500207	-0.904408	0.564378	-0.358909	1	-0.358335	1	-0.380665	1
chr1.84623008.84623353	-0.446772	NA	-0.301268	NA	-0.128852	1	-0.778131	1	-1.09706	1
chr1.84627868.84628991	0.898428	0.755424	0.518075	1	0.801669	0.733579	0.625235	1	-0.0611911	1
chr1.84633783.84634547	0.343445	1	0.04262	1	0.78015	0.752568	0.575216	1	0.290188	1
chr1.84636247.84637840	0.606424	1	0.329317	1	0.861839	0.477933	0.677372	1	-0.125518	1
chr1.84638337.84638707	3.76805	0.0277891	3.48996	0.0484908	4.11644	0.00290593	3.90109	0.0246194	1.71576	1
chr1.84646555.84647645	1.41628	0.247133	1.15866	0.539178	2.13938	0.00137302	1.45595	0.274235	-0.887368	1
chr1.84650015.84650541	1.83691	0.325175	1.91437	0.270253	2.86407	0.00448117	2.38229	0.10676	0.0253937	1
chr1.84656856.84657823	1.16742	0.426998	1.02414	0.644012	1.53472	0.0337851	1.19424	0.50584	-0.305326	1
chr1.84661191.84662153	1.60952	0.167803	1.507	0.237485	2.27619	0.00134264	1.85222	0.0757899	0.0395531	1
chr1.84667436.84668985	0.350776	1	0.0523786	1	0.90772	0.58944	0.493613	1	-0.262838	1
chr1.84678737.84679485	1.64995	0.346486	1.74577	0.270204	2.48403	0.00711152	2.03677	0.157466	0.226746	1
chr1.84690348.84690793	1.86866	0.326632	1.50455	0.610337	2.66396	0.0144261	2.09413	0.265943	-0.228662	1
chr1.84694675.84696479	0.181011	1	0.504705	1	0.978958	0.299608	0.699766	1	-0.01494	1
chr1.84697086.84697577	0.542219	1	0.470245	1	0.726673	0.76505	0.770317	1	0.551995	1
chr1.84709216.84710991	-0.293512	1	-0.0916785	1	0.115545	1	0.294006	1	0.0380584	1
chr1.84711100.84711737	-0.717821	1	-1.38247	0.268738	-1.00751	0.435542	-0.0764595	1	0.419551	1
chr1.84717565.84718973	0.272895	1	0.304705	1	0.279995	1	0.14868	1	0.587664	1
chr1.84733710.84734309	0.225658	1	0.349794	1	0.733493	0.995237	0.46025	1	0.382105	1
chr1.84751621.84751951	1.50158	NA	0.622652	NA	0.684171	NA	0.118135	NA	0.212552	1
chr1.84777292.84778565	-0.451696	1	-0.824446	0.746374	-0.704547	0.846889	-0.47665	1	0.119434	1
chr1.84782772.84783450	-0.42935	1	-0.212613	1	-0.314396	1	-0.759936	1	-1.02959	1
chr1.84788552.84788862	-0.893266	1	-1.0179	0.797515	-1.23126	0.258965	-1.15415	0.698295	-0.710411	1
chr1.84789574.84790052	-1.0225	0.837325	-0.555288	1	-0.0996664	1	-0.500234	1	-0.201454	1
chr1.84802279.84802998	1.76382	0.238315	1.21755	0.739602	2.55445	0.00353962	2.17744	0.0817656	0.50694	1
chr1.84825011.84825419	0.618957	NA	0.688476	NA	0.967204	0.874381	1.4251	0.705634	0.43681	1
chr1.84838367.84840574	-0.133582	1	0.0560012	1	0.497425	1	0.29677	1	0.0807398	1
chr1.84846570.84847357	0.876868	NA	0.819936	NA	0.628636	NA	0.81493	1	0.221319	1
chr1.84850433.84851285	0.0282758	1	0.186468	1	-1.12657	0.182139	-0.802421	1	-0.183713	1
chr1.84855538.84855754	-0.813898	NA	-0.375214	NA	-1.61321	0.183509	-2.02517	0.152891	-1.3916	1
chr1.84855879.84856175	0.210107	NA	-0.102135	NA	-0.635624	1	0.146131	1	0.474073	1
chr1.84869441.84869870	0.86511	NA	0.765205	NA	0.739003	NA	0.53714	1	0.745125	1
chr1.84881207.84882303	-0.364808	1	-0.663442	1	-0.882728	0.426243	0.235821	1	0.283499	1
chr1.84882866.84883351	-0.594452	1	-0.374924	1	0.0103102	1	-0.00938197	1	-0.456446	1
chr1.84919247.84919505	-1.2901	NA	-1.06716	NA	-1.0165	NA	0.0635458	1	0.205516	1
chr1.84923996.84924636	-0.386869	1	-0.737501	1	-0.991014	0.5044	-0.721251	1	-0.513647	1
chr1.84933463.84936129	-0.384147	1	-0.187735	1	0.194046	1	0.332671	1	0.177836	1
chr1.84952351.84953099	0.734636	1	0.615816	1	0.911727	0.839939	0.82572	1	-0.159178	1
chr1.84956184.84956423	2.76635	NA	2.47948	NA	2.99021	NA	3.25709	0.218577	1.34564	1
chr1.85581284.85581809	1.39343	0.577397	0.996488	1	1.15007	0.635223	1.1913	1	1.30206	1
chr1.85693468.85693759	-1.24956	0.764283	-0.757592	1	-1.14408	0.620011	-0.435205	1	-0.0642701	1
chr1.85703184.85704146	-0.343235	1	-0.683428	1	0.133164	1	0.435996	1	-0.171741	1
chr1.85719999.85720794	0.679606	1	0.145513	1	0.350135	1	0.797558	1	-0.061516	1
chr1.85736336.85737157	0.176739	1	-0.1818	1	0.46186	1	0.616255	1	0.119321	1
chr1.85749752.85750345	1.85441	0.280888	1.54728	0.499964	1.73062	0.202023	1.17878	1	-0.634777	1
chr1.85751329.85752252	-0.25097	1	-0.826219	0.957544	-0.823689	0.711474	-0.34368	1	-0.893752	1
chr1.85757708.85759242	-0.725731	1	-0.682026	1	-0.513821	1	0.163489	1	0.237465	1
chr1.85759951.85760284	2.4494	NA	2.47768	NA	0.483802	1	-0.411898	1	-0.343124	1
chr1.85771804.85772517	0.0562087	1	-0.140089	1	-0.355072	1	-0.437922	1	-0.498565	1
chr1.85774987.85775813	-0.181138	1	-0.0619902	1	0.354244	1	0.436951	1	-0.0130407	1
chr1.85776006.85776601	-0.0243345	1	-0.207623	1	0.0246284	1	0.130132	1	-0.478484	1
chr1.85793071.85794813	-0.227739	1	-0.0981303	1	0.330174	1	0.0809958	1	-0.222424	1
chr1.85809024.85810705	0.0721193	1	-0.0440715	1	0.361844	1	0.391548	1	-0.133767	1
chr1.85813584.85814193	0.268495	NA	0.0173562	NA	-0.0283363	1	0.319566	1	-0.370677	1
chr1.85815563.85815841	-0.53834	NA	-1.3966	NA	-0.885819	0.955489	-0.0144965	1	0.10012	1
chr1.85821875.85823264	-0.0882621	1	0.0422021	1	0.310392	1	0.288816	1	0.040659	1
chr1.85828889.85829789	-1.26624	0.270166	-1.11767	0.462156	-0.971072	0.455427	-0.00222913	1	0.680263	1
chr1.85831530.85831731	-0.85347	NA	-0.0994511	NA	0.195965	NA	-0.272316	NA	-0.0246191	1
chr1.85835832.85836048	-0.844085	NA	-0.361751	NA	-0.187284	NA	-0.690314	NA	-0.848393	1
chr1.85837821.85838468	-0.607504	1	-0.743794	1	-0.842922	0.65822	0.00558557	1	0.206128	1
chr1.85838603.85839015	0.371995	1	0.427904	1	0.35948	1	-0.198974	1	-0.734391	1
chr1.85841952.85842737	0.426475	1	0.27771	1	0.726519	1	0.576144	1	0.263247	1
chr1.85846137.85846945	1.09121	NA	1.09975	NA	1.09087	0.799882	0.989853	1	0.635166	1
chr1.85853002.85854016	0.425304	1	0.632274	1	0.745937	0.917294	0.500045	1	0.240057	1
chr1.85854513.85854676	0.352838	1	1.09704	0.893874	1.33438	0.415391	0.969495	1	0.861251	1
chr1.85857377.85857747	0.114809	1	0.336206	1	-0.511615	1	-0.0350158	1	0.363327	1
chr1.85869648.85870850	-0.538759	1	-0.399049	1	-0.0971638	1	0.323127	1	0.754775	1
chr1.85893993.85895990	-0.0463938	1	0.37143	1	0.755993	0.479624	0.540799	1	0.454472	1
chr1.85898344.85899885	-0.109414	1	0.311123	1	0.240173	1	0.149558	1	0.599958	1
chr1.85900193.85901097	1.32882	0.265104	1.25234	0.357527	1.82758	0.00693052	1.34376	0.33154	0.0482547	1
chr1.85901886.85902516	-0.380611	1	-0.246718	1	0.640448	1	0.288895	1	0.584513	1
chr1.85904973.85905276	-0.103277	1	-0.324478	1	-0.231277	1	0.512032	1	1.33268	1
chr1.85908689.85909629	0.588336	1	0.537294	1	1.145	0.236927	0.492336	1	0.271986	1
chr1.85913095.85913705	0.937154	0.900113	0.754939	1	0.674905	1	0.945253	1	0.739551	1
chr1.85916610.85917625	-1.29475	0.0811568	-0.899038	0.612779	-0.845326	0.494391	-0.57252	1	0.0208597	1
chr1.85920761.85920952	-0.167102	1	-0.423399	1	0.0210587	1	0.422781	1	0.328877	1
chr1.85921572.85922989	-0.98142	0.542335	-0.711947	1	0.0743061	1	-0.510791	1	-0.520249	1
chr1.85927893.85929489	-0.865604	0.54574	-0.5497	1	-0.576639	1	-0.192159	1	0.520924	1
chr1.85931113.85931538	-0.525882	1	0.0409857	1	-0.850181	0.65018	-0.0538416	1	0.785454	1
chr1.85933255.85934624	0.350612	1	0.699997	1	0.626926	1	0.628559	1	0.669487	1
chr1.85935371.85935760	0.476483	1	0.445556	1	0.228132	1	-0.0860904	1	0.133431	1
chr1.85940170.85940513	0.0884503	NA	-0.308355	NA	0.548031	NA	0.122446	NA	0.12275	1
chr1.85942266.85942805	-1.21077	0.421798	-1.11534	0.576405	-1.45945	0.0632841	-0.708154	1	0.0407518	1
chr1.85953574.85954080	-0.481684	1	0.359976	1	-0.424888	1	0.132187	1	0.729479	1
chr1.85957369.85957599	0.583311	NA	0.843341	NA	0.292352	1	-0.00140819	1	-0.00959259	1
chr1.85957913.85959230	0.756998	1	0.868502	0.68068	0.763611	0.743613	0.719512	1	0.232266	1
chr1.85959328.85959719	0.143094	1	0.611352	1	-0.00254616	1	-0.0377931	1	-0.234664	1
chr1.85962178.85962475	-0.207468	1	0.397907	1	0.20679	1	1.01164	1	1.52118	1
chr1.85965214.85966433	-0.0358981	1	0.259601	1	-0.387312	1	-0.390617	1	0.447574	1
chr1.85966921.85967636	-0.885145	1	-1.60839	0.207395	-1.35931	0.156408	-0.900791	1	0.485752	1
chr1.85969283.85969954	-0.938946	NA	-0.888087	NA	-0.335959	1	-1.5591	0.391207	-2.71547	0.0460177
chr1.85972539.85973567	-0.492893	1	-0.69685	1	-0.767627	0.954106	0.221885	1	0.6819	1
chr1.85977555.85978392	0.706598	NA	0.596914	NA	0.949419	NA	0.322239	1	0.314082	1
chr1.85984468.85984769	-0.743255	NA	0.244925	NA	-1.10321	0.689136	-1.03359	1	0.35222	1
chr1.85999166.86000756	-0.866029	0.800449	-0.929434	0.662607	-0.724102	0.898283	-0.845842	1	0.22633	1
chr1.86007527.86008176	-0.125725	1	-0.235591	1	0.136264	1	-0.054947	1	-0.299798	1
chr1.86017928.86019252	-0.352415	1	0.130494	1	0.428721	1	0.222272	1	-0.110722	1
chr1.86021351.86022097	-1.11268	0.413345	-0.565877	1	-1.20967	0.133303	-0.66136	1	0.269083	1
chr1.86025315.86025934	-1.00418	1	-1.02737	0.950043	-0.759002	1	0.479459	1	1.13581	1
chr1.86032005.86033060	-1.05809	0.120649	-0.945062	0.293075	-0.923741	0.159938	-0.708488	1	-0.287272	1
chr1.86038145.86039732	0.228453	1	0.216048	1	0.925907	0.479382	0.0487151	1	-0.213178	1
chr1.86044953.86047581	-0.566546	1	-0.129234	1	0.141536	1	0.23158	1	0.256305	1
chr1.86053032.86054287	-1.80392	0.0199944	-1.32248	0.222089	-0.310897	1	-2.14577	0.000597392	-2.72758	1.62378e-05
chr1.86058928.86059893	-0.429823	1	-0.288216	1	-0.145566	1	-0.241754	1	-0.241166	1
chr1.86064209.86065484	0.205324	1	0.361834	1	0.606869	1	0.21824	1	0.354465	1
chr1.86076539.86076931	-0.954375	0.896538	-0.866836	1	-1.84677	0.0134305	-0.938187	1	-0.179426	1
chr1.86094457.86094841	0.6124	NA	1.01694	NA	0.756269	1	0.342905	1	-0.284043	1
chr1.86106636.86106886	0.612298	NA	0.590377	NA	0.636824	NA	-0.395246	NA	-0.411996	1
chr1.86111666.86113101	0.209187	1	0.603874	1	0.5217	1	0.179264	1	0.173732	1
chr1.86115729.86116365	1.12869	0.680812	0.806267	1	1.80941	0.0264336	1.2537	0.652003	-0.0305946	1
chr1.86125536.86126849	0.692304	1	1.07128	0.610386	1.52755	0.0482151	0.914737	1	-0.285841	1
chr1.86136371.86137241	1.65278	0.377934	1.31547	0.682603	1.75808	0.15282	1.17258	1	0.144883	1
chr1.86138591.86138863	0.539836	NA	0.441165	NA	0.655911	NA	0.485768	1	-0.690104	1
chr1.86143803.86144526	-0.175557	1	0.342752	1	-0.57374	1	-0.336948	1	0.276617	1
chr1.86150096.86150327	-1.49194	0.309342	-1.55378	0.291244	-1.70274	0.0524476	-0.819548	1	0.443059	1
chr1.86154108.86155257	-0.402193	1	-0.130762	1	-0.100881	1	-0.169615	1	-0.123515	1
chr1.86161574.86162655	-0.698207	1	-0.395833	1	-1.05216	0.589896	-0.959756	1	-0.0233938	1
chr1.86174837.86176043	-0.231934	1	0.00418573	1	-0.664675	1	-0.455957	1	0.278315	1
chr1.86178517.86179549	0.247601	1	0.265219	1	0.194478	1	-0.0513211	1	0.146475	1
chr1.86185485.86185761	0.198635	NA	0.724368	NA	0.599356	NA	0.349239	NA	0.596905	1
chr1.86188293.86188811	0.852203	1	1.45057	0.295981	0.274073	1	-0.372235	1	-0.27649	1
chr1.86194006.86194491	0.763184	NA	-0.213427	NA	1.10246	0.817938	0.686342	1	-0.923044	1
chr1.86198051.86198982	-1.16139	0.433745	-0.540691	1	-0.690912	1	0.036437	1	0.934812	1
chr1.86201379.86201684	2.16315	NA	0.937048	NA	1.72171	NA	-0.18551	NA	0.224888	1
chr1.86201803.86202353	1.01394	NA	1.29899	NA	0.900054	NA	0.108638	1	0.424418	1
chr1.86202489.86203314	-1.02584	0.5538	-0.702284	1	-1.17111	0.156444	-0.681171	1	0.160554	1
chr1.86206417.86206709	1.72921	NA	1.32977	NA	1.87582	NA	1.27838	1	-0.264748	1
chr1.86213800.86214638	0.657294	1	0.736891	1	0.744991	0.914626	0.420633	1	0.137951	1
chr1.86225031.86225784	-0.996673	0.680505	-0.714903	1	-1.2544	0.12647	-0.621389	1	0.327681	1
chr1.86235059.86235748	-1.43986	0.106561	-0.956131	0.673037	-1.755	0.00231575	-1.5847	0.0360002	-0.681387	1
chr1.86236425.86236856	0.230306	NA	0.708949	NA	0.633623	NA	-0.308649	1	-0.285533	1
chr1.86239164.86240725	0.915039	0.997414	0.805842	1	1.55845	0.0656985	0.892657	1	-0.054851	1
chr1.86245239.86246178	-0.531028	1	-0.4208	1	-1.82392	2.16138e-05	-0.885623	0.744866	0.176194	1
chr1.86268871.86269666	0.741002	1	0.904699	1	0.757627	1	0.664779	1	-1.12211	1
chr1.86277025.86277773	0.331332	1	0.193386	1	0.52709	1	0.278073	1	0.296519	1
chr1.86281570.86282716	-0.0681805	1	0.357991	1	-0.148222	1	0.0449489	1	0.576531	1
chr1.86290465.86290794	-0.546365	1	-0.691588	1	-1.27685	0.332704	-0.861141	1	0.187122	1
chr1.86303009.86304353	-0.438889	1	-0.0565714	1	-0.0405635	1	0.153658	1	0.560386	1
chr1.86339294.86339933	-0.1196	1	0.258577	1	0.175763	1	-0.212799	1	-0.122335	1
chr1.86348710.86349305	0.408983	1	1.54099	0.284709	0.895242	0.890296	0.258409	1	0.939579	1
chr1.86358735.86360092	-0.276886	1	-0.0411459	1	-0.03317	1	-0.0732011	1	0.00588269	1
chr1.86368036.86368476	-1.58514	0.198235	-1.50246	0.282399	-1.01022	0.537795	-0.319542	1	0.287367	1
chr1.86372023.86372637	0.120918	1	0.119453	1	0.494158	1	0.169626	1	-0.891074	1
chr1.86377138.86377690	0.4716	1	0.92712	0.819724	0.0839361	1	-0.384911	1	-0.162688	1
chr1.86378378.86379721	-0.0691445	1	0.379287	1	-0.335001	1	-0.33105	1	0.109563	1
chr1.86380916.86381389	0.449238	1	0.443533	1	0.161102	1	-0.361415	1	-0.897805	1
chr1.86388908.86389748	0.471292	1	1.22089	0.562097	1.40367	0.199217	0.695311	1	0.670215	1
chr1.86397421.86398069	1.17691	NA	2.35411	NA	2.62643	0.043508	1.71184	0.764771	-0.259872	1
chr1.86408223.86409763	1.37973	0.238573	1.62296	0.0976919	1.66916	0.0244023	1.19436	0.594497	-0.115913	1
chr1.86416336.86416601	1.19689	0.78156	1.37021	0.537552	1.24174	0.488942	0.469164	1	0.41563	1
chr1.86419867.86420438	1.94323	NA	2.63565	NA	1.50288	NA	0.827308	NA	-0.0364835	1
chr1.86421209.86421704	-0.567835	1	0.210409	1	-0.27926	1	-0.670889	1	0.481067	1
chr1.86424805.86425189	-0.91142	NA	-0.364106	NA	-0.44118	NA	-1.29145	1	-0.865503	1
chr1.86429995.86430259	0.175264	1	0.352969	1	0.219986	1	-0.215988	1	-0.0989501	1
chr1.86434005.86435220	-0.983968	0.351512	-0.405864	1	-0.265804	1	-0.344726	1	-0.195931	1
chr1.86435297.86435940	0.105743	1	0.197083	1	0.32443	1	0.221579	1	-0.0451022	1
chr1.86439893.86440995	0.339952	1	0.805888	0.852248	0.7883	0.69056	0.390259	1	0.59281	1
chr1.86441664.86443370	0.367302	1	0.998641	0.479222	1.27405	0.050209	0.745536	1	0.483288	1
chr1.86447825.86448664	0.128787	1	0.71717	1	0.681576	1	-0.0194775	1	-0.857216	1
chr1.86468670.86469186	-1.04453	0.708222	-0.736763	1	-0.843732	0.781939	-0.380349	1	0.521143	1
chr1.86470466.86471361	-0.85461	0.781767	-0.534463	1	-0.748813	0.791635	-0.583688	1	0.149902	1
chr1.86472181.86473010	-0.0497431	1	0.256609	1	0.694837	0.99911	0.323185	1	0.865873	1
chr1.86482314.86482587	0.830684	NA	0.442728	NA	-0.301678	NA	0.734478	NA	1.57538	1
chr1.86487073.86488254	0.0708974	1	0.35381	1	0.242497	1	0.0606664	1	0.210136	1
chr1.86499980.86500193	-0.422304	1	-0.44504	1	-0.0253377	1	-0.204366	1	-0.0351637	1
chr1.86501078.86502116	-0.239729	1	0.600721	1	0.0466527	1	0.059447	1	0.827341	1
chr1.86503762.86504841	-0.354992	1	0.109399	1	0.291468	1	-0.113921	1	0.0909023	1
chr1.86505487.86505873	-1.18124	NA	-0.546601	NA	-0.446161	1	-0.998313	1	-1.33768	1
chr1.86507834.86508227	-0.519489	NA	-1.3442	NA	-1.25661	NA	-2.07337	0.340103	-1.84534	1
chr1.86509329.86509864	-0.168149	1	0.123245	1	0.114686	1	-0.322949	1	-0.75791	1
chr1.86524987.86526843	0.131207	1	0.341911	1	0.418687	1	0.0496167	1	0.116026	1
chr1.86527910.86528519	0.590855	1	0.934422	0.805571	1.31518	0.123001	0.512435	1	-0.0368226	1
chr1.86528596.86528990	-0.445324	1	-0.0416187	1	0.00378891	1	-0.230407	1	0.028825	1
chr1.86532084.86532878	0.33842	1	0.575047	1	0.35955	1	0.0794262	1	0.218688	1
chr1.86533431.86533940	-1.76081	0.00638149	-1.34313	0.107828	-2.37274	1.48626e-07	-1.27636	0.124515	-0.272882	1
chr1.86538480.86538771	0.173189	NA	0.405138	NA	0.123217	1	-0.416753	1	-0.199299	1
chr1.86550212.86551053	0.592994	1	1.22993	0.594252	0.892146	0.882575	0.00621581	1	-0.116007	1
chr1.86571790.86572625	-0.899149	0.799344	-0.511859	1	-1.53945	0.0126273	-1.39196	0.118678	-0.124594	1
chr1.86582074.86583111	-0.177823	1	-0.0338454	1	0.010213	1	-0.16007	1	-0.15587	1
chr1.86586949.86587583	-0.196161	1	0.150004	1	0.254673	1	0.164483	1	0.563126	1
chr1.86596266.86597425	-0.777532	0.894917	-0.182039	1	-0.853304	0.41636	-0.827247	0.901855	0.646014	1
chr1.86598379.86598871	0.352366	1	0.553812	1	0.760844	1	0.30388	1	-0.347456	1
chr1.86614350.86614612	0.242859	1	0.716077	1	0.959465	0.744423	0.606264	1	0.558138	1
chr1.86618197.86618936	1.00418	0.705726	0.81624	1	0.615364	1	0.0668663	1	0.0522568	1
chr1.86623110.86624040	-0.128275	1	-0.239964	1	-0.981551	0.392125	-0.176644	1	0.0837078	1
chr1.86630956.86631712	1.46893	0.596071	1.6232	0.437043	2.15214	0.0546601	1.46966	0.771417	-0.0853963	1
chr1.86633463.86635095	-0.497963	1	-0.253371	1	-0.183401	1	-0.603991	1	-0.693694	1
chr1.86645119.86645534	-0.260574	NA	0.383655	NA	0.932304	NA	0.0169788	NA	0.184336	1
chr1.86650120.86650609	0.131799	1	0.28239	1	-0.0197672	1	-0.33006	1	0.292569	1
chr1.86652745.86652959	1.03411	NA	1.5778	NA	1.01827	NA	0.748411	1	0.00710703	1
chr1.86669513.86671169	0.033988	1	0.620415	1	0.389538	1	0.199578	1	-0.024081	1
chr1.86681521.86682326	0.93221	0.97306	1.01687	0.77555	0.663653	1	0.470502	1	0.482057	1
chr1.86702942.86704514	0.347252	1	0.693709	1	0.890173	0.542936	0.283014	1	0.0801983	1
chr1.86705383.86706000	-1.72262	NA	-0.612793	NA	-1.71736	0.0661948	-1.24148	0.704211	-1.60432	0.893262
chr1.86769811.86770141	2.23587	NA	2.57406	NA	2.50201	NA	2.42595	NA	1.98429	1
chr1.86771411.86772132	-0.292749	NA	0.611542	NA	0.171857	NA	0.0356574	1	0.142131	1
chr1.86834382.86835744	-0.674932	1	-0.485289	1	-0.746046	0.845466	-0.80254	1	0.0568876	1
chr1.86845410.86845977	1.13843	NA	1.7791	NA	1.03996	NA	0.386968	NA	0.489066	1
chr1.86858852.86859482	1.13326	0.766878	1.65694	0.19706	0.842109	0.97076	0.220275	1	-0.0104009	1
chr1.86868710.86869397	-0.677094	NA	-0.424911	NA	-0.723136	1	-1.18414	1	0.187103	1
chr1.86912401.86912840	-0.440514	1	-0.383436	1	-0.417017	1	0.519189	1	1.37672	0.805971
chr1.86913657.86914503	0.132869	1	0.395113	1	-0.134193	1	0.590528	1	1.01962	1
chr1.86916212.86916622	0.792906	1	1.24925	0.554167	1.24271	0.370992	0.98788	1	1.17783	1
chr1.86917373.86917677	0.187645	1	0.376941	1	-0.0286928	1	0.178897	1	0.709271	1
chr1.86931376.86932221	-0.276187	1	-0.18785	1	0.0213133	1	-0.339225	1	-0.171503	1
chr1.86933339.86934171	1.39846	NA	1.07932	NA	1.52341	0.357756	0.937718	1	1.02306	1
chr1.86952431.86953201	-0.424898	1	0.325142	1	-0.202042	1	-0.53409	1	0.53157	1
chr1.86978566.86979005	-1.17515	NA	-0.945594	NA	-1.22315	0.437727	-0.717904	1	0.659493	1
chr1.86985438.86986014	-0.0720715	1	0.101767	1	-0.575229	1	0.0887322	1	1.19976	1
chr1.86986141.86986723	-2.03933	0.0185174	-1.9308	0.0432208	-1.86226	0.00578161	-1.1327	0.629401	-0.298865	1
chr1.86999148.86999544	2.47733	NA	1.26711	NA	2.49331	0.0530899	2.25658	0.283334	-1.4271	1
chr1.87001361.87002052	-0.540551	1	-0.343475	1	-0.931422	0.714366	-0.53602	1	-0.0143421	1
chr1.87002673.87003424	-0.319932	NA	0.225161	NA	0.583874	NA	-0.132096	1	-0.369391	1
chr1.87008305.87009948	1.00196	0.739386	1.21422	0.390072	1.18508	0.253209	0.253263	1	0.274902	1
chr1.87010490.87011519	0.556674	1	0.959876	0.6587	1.17648	0.160313	0.868886	1	0.740783	1
chr1.87020783.87021002	2.4035	NA	1.46756	NA	2.5515	NA	0.877451	NA	1.95082	1
chr1.87023351.87024179	0.394814	NA	0.078139	NA	0.524329	1	-0.918361	1	-0.672247	1
chr1.87028609.87030483	1.80084	0.09249	1.8874	0.0671413	1.90077	0.0191258	1.14305	0.876484	0.0424066	1
chr1.87030791.87031184	1.95044	NA	1.54174	NA	2.33758	0.0761921	1.10814	1	-1.04085	1
chr1.87035406.87036312	0.0600781	1	-0.107184	1	0.76766	1	0.184602	1	-2.11011	0.137073
chr1.87041159.87041585	1.08339	0.752646	1.03823	0.788367	1.34875	0.214181	0.809261	1	0.245301	1
chr1.87041816.87042560	0.209178	1	0.409717	1	0.634028	1	0.300869	1	0.336801	1
chr1.87046947.87047251	0.232548	NA	0.0762958	NA	0.169432	NA	-0.482505	1	-1.80349	1
chr1.87050054.87050706	0.815787	NA	-0.0577183	NA	-0.00155542	NA	-0.141955	1	-0.743608	1
chr1.87051035.87051755	0.143445	1	0.252551	1	0.145886	1	0.420949	1	1.05878	1
chr1.87070797.87071000	0.316821	NA	0.96929	NA	0.658394	NA	0.327779	1	0.411375	1
chr1.87098547.87099071	0.733384	1	0.904323	0.907428	0.773752	0.961233	0.407182	1	-0.0281167	1
chr1.87142273.87142896	1.7926	0.180134	1.78704	0.17906	1.47646	0.237496	0.965086	1	-1.06053	1
chr1.87149535.87149824	-0.360615	NA	-0.0769047	NA	-0.430732	NA	-0.241156	NA	-0.951891	1
chr1.87155736.87156608	0.689414	1	0.926957	0.746056	1.11732	0.238877	0.863398	1	0.6203	1
chr1.87164242.87165341	-0.16822	NA	0.139151	NA	-0.0198163	1	-0.0402106	1	0.0497764	1
chr1.87172218.87172665	-0.979321	0.915064	-0.992412	0.859405	-1.44158	0.126032	-0.822978	1	0.269091	1
chr1.87174335.87174723	-0.37155	1	0.514405	1	0.0412127	1	-0.433923	1	0.158118	1
chr1.87175732.87176632	1.01746	0.694038	1.18219	0.416942	1.18649	0.240661	0.939621	1	-0.109089	1
chr1.87180809.87181544	1.16888	0.550204	1.17938	0.521855	1.03137	0.53734	1.20065	0.654983	0.651242	1
chr1.87184732.87185172	0.133373	1	0.603535	1	0.414006	1	-0.076083	1	-0.257606	1
chr1.87186385.87187563	0.696559	1	1.14162	0.349592	0.869917	0.627807	0.502303	1	0.231183	1
chr1.87191901.87192140	0.362966	NA	0.402495	NA	-0.024688	1	-0.338778	1	-0.618813	1
chr1.87212109.87212548	-1.39945	0.281061	-1.041	0.72153	-1.8699	0.00974077	-0.823815	1	0.326908	1
chr1.87213453.87214702	0.313961	1	0.521837	1	0.568803	1	0.176247	1	-0.115562	1
chr1.87218033.87218306	-0.0158695	1	0.0815848	1	0.112484	1	0.250223	1	0.267292	1
chr1.87232890.87233442	-0.113134	1	-0.0552648	1	-1.36338	0.112558	-1.3463	0.320442	0.0369419	1
chr1.87245184.87245597	1.81137	NA	2.38978	NA	0.871592	1	0.10612	1	-0.50007	1
chr1.87245860.87246884	0.327721	1	0.747093	1	0.557283	1	0.149869	1	-0.060413	1
chr1.87258424.87259002	-0.669608	NA	-0.584017	NA	0.199726	1	-1.41862	0.742274	-1.04384	1
chr1.87259424.87259711	0.627583	NA	0.162009	NA	-0.479431	1	-0.568037	1	0.0512945	1
chr1.87263875.87265573	0.454427	1	0.957209	0.797149	1.31173	0.145549	0.66283	1	0.517949	1
chr1.87270608.87271203	-1.4093	0.314857	-1.11117	0.659723	0.235127	1	-1.30521	0.449297	-2.01611	0.0872565
chr1.87273389.87274272	-1.89476	0.0781043	-1.69799	0.176775	-0.717395	1	-3.14478	6.94548e-05	-2.96882	0.00101671
chr1.87286949.87287542	-1.73097	NA	-1.72447	NA	-2.07207	0.0236728	-2.00767	0.0904973	-1.06541	1
chr1.87292405.87293348	-0.708699	1	-0.0403958	1	-0.185057	1	-0.62899	1	0.163333	1
chr1.87313852.87314277	-0.862368	NA	-0.283124	NA	-0.647918	NA	-0.912818	NA	-5.73536	0.11557
chr1.87326529.87328029	-0.0116181	1	0.386646	1	0.412946	1	0.0052685	1	-0.020055	1
chr1.87340259.87340491	-1.12305	NA	-0.124484	NA	0.671665	NA	-0.550528	NA	0.0924624	1
chr1.87379985.87380251	-0.0518362	1	0.619555	1	0.574798	1	-0.202395	1	-0.322095	1
chr1.87397025.87397540	1.74008	0.412139	2.1118	0.182388	2.40028	0.033635	1.48623	0.828064	0.132547	1
chr1.87404579.87405187	-1.55382	0.0793072	-1.17732	0.372957	-1.68089	0.0063711	-1.44691	0.111237	-0.493852	1
chr1.87412764.87413627	0.664736	1	0.974321	0.878232	0.701184	1	-0.164446	1	-0.0452067	1
chr1.87418592.87419165	0.768936	1	1.48546	0.22235	0.935515	0.724535	-0.129754	1	0.539249	1
chr1.87444548.87445242	0.765589	NA	1.65988	NA	0.0471954	NA	-0.108491	1	-0.476129	1
chr1.87447177.87447956	0.845947	1	1.17626	0.458655	1.01586	0.502532	0.259848	1	0.292222	1
chr1.87468196.87468804	0.204575	1	0.45073	1	0.200669	1	-0.409809	1	-0.22402	1
chr1.87472010.87472335	-1.36613	NA	-0.533843	NA	-0.452324	1	-1.11177	1	0.38527	1
chr1.87474174.87476364	0.0553105	1	0.766016	0.921287	0.22017	1	-0.0131561	1	0.926614	1
chr1.87483253.87483733	-0.705918	NA	0.321389	NA	-0.658757	NA	-0.282795	1	-0.211666	1
chr1.87486206.87487196	-0.243707	1	0.22183	1	-0.393781	1	0.0552717	1	0.960272	1
chr1.87493445.87494226	-0.799163	1	-0.304284	1	0.634386	1	-0.4315	1	-0.819255	1
chr1.87505545.87505936	-1.47723	0.231205	-0.900842	0.954191	-1.08688	0.407011	-0.317169	1	1.24212	1
chr1.87507786.87508299	-0.175142	1	0.802037	1	0.0890181	1	-0.0744553	1	1.21959	1
chr1.87509275.87511096	-0.108322	1	0.891648	0.563901	0.446739	1	0.12239	1	0.810053	1
chr1.87515152.87515630	1.55242	NA	1.51457	NA	0.0813652	NA	0.232806	1	1.17428	1
chr1.87517809.87518345	-0.69965	NA	-0.047443	NA	0.449612	NA	-1.04864	1	-1.19185	1
chr1.87519957.87521381	0.296709	1	0.507929	1	0.222433	1	-0.0562535	1	0.7846	1
chr1.87521587.87521878	0.451717	NA	0.619301	NA	0.0139147	1	0.70774	1	0.791712	1
chr1.87532760.87533034	2.80104	NA	3.30444	NA	2.4849	NA	1.82067	NA	2.67885	1
chr1.87533973.87534508	-0.415767	1	-0.996566	0.849803	-1.25393	0.243397	-0.742989	1	0.210923	1
chr1.87536616.87537512	-0.103581	1	0.508429	1	-0.97734	0.659064	-1.01616	1	0.469266	1
chr1.87540761.87540962	1.16297	NA	0.62714	NA	0.406936	NA	-0.206167	NA	-0.665694	1
chr1.87541636.87542332	0.793437	1	1.18621	0.358517	1.17047	0.213793	0.629301	1	0.663692	1
chr1.87548134.87548578	1.13654	NA	1.78408	NA	1.08269	NA	0.371782	NA	0.267266	1
chr1.87566038.87566365	-0.398758	NA	-1.59564	NA	-0.992966	NA	0.839661	1	1.29335	1
chr1.87574336.87575337	-1.11007	0.713509	-0.211038	1	-0.116292	1	-1.54759	0.245938	-2.53444	0.0162358
chr1.87589074.87589782	-0.127039	1	0.235858	1	-0.422651	1	-0.0921722	1	0.925541	1
chr1.87593608.87594962	0.124408	1	0.345861	1	0.215794	1	0.175762	1	0.515831	1
chr1.87603297.87603779	-0.516809	1	-0.231624	1	-1.11364	0.29165	-0.574618	1	0.941503	1
chr1.87605174.87605764	-0.498346	1	-0.064117	1	-0.0333367	1	0.241096	1	1.26882	1
chr1.87607554.87608230	-0.47257	1	0.594711	1	-0.687389	1	-0.377379	1	0.678143	1
chr1.87608493.87608726	1.41516	NA	1.16056	NA	1.81499	NA	1.12375	1	-0.28103	1
chr1.87614512.87615080	-1.21091	NA	-1.30286	NA	-0.59913	NA	-1.60226	NA	-1.80221	1
chr1.87621448.87622353	0.0480973	1	0.297393	1	-0.331329	1	0.408323	1	1.19873	0.599808
chr1.87626381.87626749	-0.444389	NA	-0.618069	NA	-1.21405	NA	-1.84392	0.430807	-2.25307	0.700746
chr1.87637489.87637861	-0.279922	1	-0.953474	0.970949	-0.790192	0.994961	-0.589748	1	-0.295404	1
chr1.87659356.87660033	-0.794658	1	-0.177382	1	0.173029	1	0.630891	1	1.55262	0.678357
chr1.87670972.87671378	1.00237	NA	1.53494	NA	1.30727	NA	1.12784	NA	1.09847	1
chr1.87671571.87672030	1.6858	NA	0.682397	NA	0.491942	NA	0.0779328	NA	0.341602	1
chr1.87678670.87679642	0.330003	1	0.82191	0.922438	0.471725	1	0.615168	1	0.433252	1
chr1.87680801.87681436	-0.507406	1	0.0552444	1	-0.636583	1	-0.119722	1	1.25229	1
chr1.87684619.87685326	-0.261985	1	0.20838	1	-0.60122	1	-0.144484	1	0.949388	1
chr1.87686184.87686808	0.757103	1	0.804837	1	0.924809	0.723775	0.989037	1	0.946324	1
chr1.87700047.87700898	-0.0608751	1	0.292724	1	0.00829466	1	0.128211	1	0.953414	1
chr1.87704122.87704582	0.0954612	1	1.42909	0.273378	0.166811	1	0.391773	1	1.41936	1
chr1.87708587.87710559	0.245238	1	0.750761	0.934595	-0.215697	1	-0.197211	1	0.496101	1
chr1.87721015.87722970	0.348385	1	0.769234	0.95977	0.470829	1	0.249063	1	0.589001	1
chr1.87729800.87730106	0.154247	NA	1.14502	NA	0.225186	NA	-0.230832	1	1.16354	1
chr1.87732588.87734494	0.465617	1	0.796624	0.864616	0.102362	1	0.111643	1	0.679691	1
chr1.87740483.87741326	0.827596	1	1.24765	0.238912	0.845483	0.697031	0.708519	1	0.742398	1
chr1.87755455.87756645	-0.0163408	1	0.486106	1	0.368158	1	-0.160571	1	-0.0277899	1
chr1.87764562.87765153	1.51628	NA	1.26384	NA	0.30045	NA	-0.856598	NA	-0.107889	1
chr1.87766291.87766553	1.28674	NA	1.48888	NA	1.72061	0.200622	1.03597	1	0.680155	1
chr1.87784531.87784876	-0.348118	NA	0.0872831	NA	-0.0819643	NA	-1.21449	NA	-1.46125	1
chr1.87785492.87786837	0.447276	1	0.902441	0.910598	1.00117	0.528047	0.279008	1	-0.347688	1
chr1.87792589.87794052	-0.000742875	1	0.757675	0.986993	-0.0487291	1	0.107388	1	0.857028	1
chr1.87798019.87799178	0.324006	1	0.857471	0.81789	0.502255	1	0.0431498	1	0.592467	1
chr1.87804098.87804425	0.896229	NA	1.56272	NA	2.04682	0.0936314	0.918506	1	-0.926175	1
chr1.87811132.87812221	0.188447	1	0.807724	0.902971	0.449498	1	-0.0771028	1	0.132466	1
chr1.87812755.87814062	0.898243	0.914628	0.966936	0.750168	1.10048	0.334817	0.694851	1	0.174435	1
chr1.87822010.87822287	-1.30129	NA	-1.01101	NA	-1.74621	NA	-1.63822	0.646573	0.367851	1
chr1.87828126.87828604	0.654122	1	0.413116	1	0.762369	1	0.394471	1	-0.677662	1
chr1.87846633.87847472	1.14561	0.621863	1.24268	0.462298	1.16424	0.371256	0.610581	1	-0.0128921	1
chr1.87848236.87849232	0.33173	1	0.889699	0.863232	0.446961	1	0.198685	1	0.332285	1
chr1.87852846.87855258	0.576405	1	0.959258	0.465986	1.00024	0.220253	0.354018	1	0.428284	1
chr1.87856828.87857191	-1.17551	0.324139	-0.465364	1	-1.19858	0.123549	-0.691224	1	-0.0646859	1
chr1.87866457.87867086	2.21777	0.0990692	2.43057	0.0506422	2.5057	0.0112883	2.00401	0.225661	-0.0632813	1
chr1.87871550.87872327	1.08113	0.819935	0.894645	1	0.988214	0.711014	0.263297	1	-0.140244	1
chr1.87879495.87880565	0.219019	1	0.51605	1	0.860201	0.690016	-0.0250107	1	-0.594056	1
chr1.87892449.87893233	-0.690853	1	-0.665605	1	-0.653116	1	-1.3975	0.488421	-1.74704	0.601695
chr1.87906441.87906887	-0.249179	1	-0.17746	1	-0.183449	1	-0.508916	1	-0.00566172	1
chr1.87913213.87913791	-0.335283	1	-0.0764718	1	-0.203603	1	-0.199166	1	0.543683	1
chr1.87918034.87918467	-0.601891	1	-0.0849475	1	-1.12416	0.514474	-1.25667	0.732841	-0.311655	1
chr1.87921728.87923085	0.202096	1	0.939285	0.795221	0.879859	0.703288	-0.0402405	1	0.141044	1
chr1.87929622.87931209	0.0290617	1	0.10465	1	0.280072	1	-0.113116	1	0.042742	1
chr1.87932774.87933647	0.328469	1	0.346312	1	0.181527	1	0.324546	1	0.47707	1
chr1.87935115.87935929	-0.278988	1	0.606361	1	-0.539565	1	-0.0756877	1	0.940845	1
chr1.87936076.87937005	-0.475987	1	0.470644	1	-0.434606	1	-0.510768	1	0.283798	1
chr1.87947466.87948461	0.75231	1	1.1168	0.541451	0.372838	1	0.131968	1	-0.119089	1
chr1.87952570.87952843	0.587707	NA	0.537306	NA	0.513467	NA	-0.125992	NA	-0.372329	1
chr1.87982353.87982817	-0.389634	1	0.224398	1	-1.29251	0.263407	-0.858964	1	0.0513238	1
chr1.87993548.87994028	1.69871	NA	2.39613	NA	0.84464	1	-0.61671	1	0.12593	1
chr1.88004995.88005504	-0.456119	1	-0.384906	1	-0.769776	0.970008	-0.799824	1	0.570727	1
chr1.88007734.88009058	-0.101301	1	0.717896	1	0.833336	0.576646	0.617766	1	0.566096	1
chr1.88094241.88094460	1.10775	NA	1.41451	NA	1.19583	NA	1.04313	1	0.542541	1
chr1.88133936.88134834	-0.907808	NA	-2.21521	NA	0.0373149	1	-1.03498	1	-1.8493	1
chr1.88156110.88156507	1.77051	NA	1.63578	NA	1.24983	NA	-0.221974	NA	0.249949	1
chr1.88205254.88206209	-0.310078	1	-0.2101	1	-0.0235141	1	-0.043616	1	-0.44263	1
chr1.88226984.88227768	-0.549969	1	-1.23742	0.310653	-1.1149	0.226917	-1.04177	0.671657	-1.11744	1
chr1.88246818.88247142	-0.725703	1	-0.559887	1	-0.387037	1	-0.639224	1	-0.632751	1
chr1.88255576.88256694	1.13194	0.224371	1.09589	0.273486	1.16146	0.0838302	1.15888	0.240975	0.723911	1
chr1.88258958.88259449	-0.162547	1	0.306318	1	0.119635	1	0.673472	1	0.723154	1
chr1.88262395.88263185	-0.620162	1	-0.255954	1	-0.575435	1	-0.147318	1	0.29435	1
chr1.88276730.88278013	-1.63338	0.00531257	-1.30478	0.0885505	-1.02707	0.208132	-0.755746	1	-0.967588	1
chr1.88284979.88285222	0.707335	1	0.703388	1	0.843297	0.922821	0.815071	1	0.251092	1
chr1.88287253.88289063	0.468092	1	0.217726	1	0.344986	1	0.525084	1	0.397393	1
chr1.88290003.88290443	0.180887	1	-0.14053	1	0.362531	1	0.345767	1	0.202483	1
chr1.88300747.88302102	0.294389	1	0.071066	1	0.535263	1	0.856054	1	0.934094	1
chr1.88306446.88307844	1.54143	0.0952977	0.95463	0.774563	1.17128	0.247789	1.55914	0.104617	1.25997	1
chr1.88318418.88319097	0.41878	1	0.994795	0.714349	0.747628	0.997607	0.443769	1	-0.892365	1
chr1.88320389.88321280	-0.550194	1	-0.106782	1	-1.89647	0.0010053	-1.23844	0.303667	0.11794	1
chr1.88330557.88331009	2.3156	NA	1.8456	NA	3.19409	NA	2.79376	0.266122	0.314859	1
chr1.88331852.88332698	1.58667	NA	1.94803	NA	2.11395	NA	1.61065	0.923068	-0.296437	1
chr1.88342676.88342930	1.44229	NA	1.23094	NA	1.79036	0.21743	0.91638	1	-1.81199	1
chr1.88345482.88346008	0.699647	1	1.27729	0.492011	0.0700726	1	0.389257	1	0.712934	1
chr1.88357384.88358335	0.892693	0.75229	1.02795	0.44982	0.725267	0.921459	0.360758	1	-0.219106	1
chr1.88370467.88370833	1.92209	NA	2.19372	NA	1.10565	0.848657	0.672052	1	1.41767	1
chr1.88375897.88376365	0.00578714	NA	0.545314	NA	-0.838902	NA	0.298301	NA	0.362858	1
chr1.88381093.88381293	3.27183	NA	3.60159	NA	2.18295	NA	1.04993	NA	1.22988	1
chr1.88399077.88399599	0.151862	1	0.417503	1	0.153035	1	-0.130864	1	0.274267	1
chr1.88403353.88403940	-0.630245	1	-0.525086	1	-1.58018	0.0328272	-1.08406	0.71962	-0.773647	1
chr1.88404991.88406738	2.50393	0.0102648	2.50556	0.0110201	2.61199	0.00099381	2.25762	0.0340097	0.0501439	1
chr1.88411981.88412521	1.09352	1	1.53244	0.49706	1.63059	0.248006	1.06266	1	-0.194318	1
chr1.88422161.88423374	1.88355	0.144805	1.97012	0.111852	2.45052	0.00408148	1.78477	0.246456	-0.439851	1
chr1.88424663.88425149	0.125941	1	0.392776	1	0.0456601	1	-0.190795	1	-0.124862	1
chr1.88427740.88429001	-0.761013	1	-1.09822	0.498322	-0.5558	1	-0.681854	1	-0.314915	1
chr1.88444719.88444947	0.528272	NA	0.965389	NA	-0.218873	NA	-1.10644	NA	-0.461863	1
chr1.88445500.88445705	1.10081	NA	1.41232	NA	1.23791	NA	0.782611	1	-0.872538	1
chr1.88446012.88446998	0.301655	1	0.816432	0.920002	0.0797677	1	-0.15941	1	0.589825	1
chr1.88455859.88457051	0.227718	1	0.330155	1	0.136386	1	-0.143087	1	-0.55599	1
chr1.88461044.88461402	2.58454	NA	2.98363	NA	1.64887	NA	1.86233	NA	1.27284	1
chr1.88465748.88466052	0.667462	1	0.563662	1	-0.172192	1	-0.159163	1	-0.0279752	1
chr1.88472169.88472587	-0.874555	NA	-0.82854	NA	-1.6212	0.196017	-0.160923	1	0.5802	1
chr1.88473977.88474188	0.827366	NA	0.964361	NA	1.00068	NA	-0.543997	1	-0.774764	1
chr1.88474409.88474861	1.41056	0.602552	1.35465	0.629922	1.39614	0.393471	1.27606	0.957368	-0.777006	1
chr1.88482102.88483362	1.37516	0.309127	1.32969	0.352038	1.68578	0.0350359	1.30077	0.505893	-0.406386	1
chr1.88484059.88484416	-0.327566	1	0.0617899	1	-1.33261	0.250784	0.0526595	1	0.586238	1
chr1.88489950.88490609	-0.793899	1	-0.330397	1	-0.912322	0.757031	-0.647762	1	0.418194	1
chr1.88500718.88501158	1.26434	0.761596	1.77343	0.254046	1.19215	0.599527	0.72592	1	0.287089	1
chr1.88507947.88508238	0.757335	NA	0.363924	NA	0.986235	NA	0.251291	NA	-0.40317	1
chr1.88518159.88518574	0.817392	1	1.02176	0.866917	0.903682	0.84841	0.640307	1	-0.108632	1
chr1.88518951.88519361	0.806267	1	0.818294	1	1.48723	0.202026	0.451919	1	-0.0659519	1
chr1.88521027.88521983	2.26625	0.022264	2.14953	0.0404784	2.60652	0.000629864	1.96123	0.0934056	-0.481199	1
chr1.88531494.88532359	0.335969	NA	0.812315	NA	-0.198333	NA	-0.0654377	NA	0.155403	1
chr1.88534184.88534400	0.843774	NA	0.480632	NA	-0.664264	NA	0.305342	NA	0.570625	1
chr1.88539284.88540734	0.515618	1	1.15743	0.422658	0.82064	0.820985	0.348074	1	-0.194731	1
chr1.88543255.88543972	-0.333442	1	0.118726	1	-1.33057	0.0913712	-0.367813	1	0.632818	1
chr1.88546907.88547861	0.938135	0.724714	1.25062	0.21903	0.923115	0.514468	0.727061	1	0.339966	1
chr1.88553484.88554323	0.531049	1	0.924678	0.699951	0.409712	1	0.320447	1	0.24149	1
chr1.88562251.88562836	0.804489	1	0.656694	1	0.643552	1	0.197303	1	-0.0857287	1
chr1.88568372.88569400	0.987111	NA	1.66716	NA	0.867843	NA	0.418647	1	0.316509	1
chr1.88579707.88580334	-0.0603737	NA	0.0633127	NA	0.0752738	NA	-0.256735	NA	-0.732278	1
chr1.88584472.88585081	1.05906	0.895068	1.14093	0.730122	1.27263	0.368138	0.83602	1	-0.49857	1
chr1.88586692.88587853	0.581561	1	0.774736	1	0.458384	1	0.0515675	1	-1.30598	1
chr1.88590627.88591451	1.61739	0.207979	1.69137	0.163549	1.96278	0.0183806	1.4282	0.472668	-0.128617	1
chr1.88591995.88592666	0.966242	0.666592	1.19621	0.288402	1.10432	0.236788	0.69937	1	0.32423	1
chr1.88594118.88595182	1.81343	0.249383	1.95267	0.186424	2.32864	0.0194073	1.67414	0.460293	0.171979	1
chr1.88622426.88624039	-0.438893	1	-0.197858	1	0.211187	1	-0.365039	1	-0.987521	1
chr1.88628286.88628662	-0.550182	NA	-0.928742	NA	-1.46315	NA	-0.549396	NA	0.146634	1
chr1.88652841.88654026	0.0421978	1	0.436498	1	-0.210783	1	-0.148152	1	0.0762927	1
chr1.88655968.88656565	-1.96083	0.010588	-1.04212	0.522995	-1.5475	0.0107498	-0.802896	1	0.41268	1
chr1.88658162.88659003	0.636825	1	0.623784	1	1.27215	0.217793	0.740394	1	-0.487037	1
chr1.88668567.88669521	-0.0167532	NA	-0.646318	NA	0.578664	1	-0.540778	1	-0.796589	1
chr1.88694110.88694844	1.16568	0.678965	1.96796	0.0500604	0.896447	0.84809	0.651872	1	0.398383	1
chr1.88700990.88702838	0.447022	1	1.00611	0.460988	1.08652	0.176305	0.545455	1	0.0371312	1
chr1.88705256.88705450	0.766288	NA	1.1194	NA	1.21893	0.629371	0.608158	1	0.176046	1
chr1.88705498.88706767	0.688665	1	1.08419	0.385551	0.950159	0.419927	0.557111	1	0.176957	1
chr1.88708471.88709220	-0.166626	1	-0.103998	1	-0.691665	1	-0.725794	1	-0.549565	1
chr1.88711684.88711975	0.61618	NA	0.143769	NA	-0.727916	NA	-1.12572	NA	-2.76803	1
chr1.88718227.88719556	-0.419521	1	-0.44796	1	-0.790505	0.73385	-0.166045	1	0.628177	1
chr1.88719932.88720435	0.867998	NA	0.91088	NA	1.64744	0.213529	1.41189	0.783256	0.534004	1
chr1.88720667.88721404	-0.254972	1	-0.135286	1	-0.610516	1	-0.336269	1	0.430376	1
chr1.88725735.88726424	-0.215696	1	0.15001	1	-0.0203457	1	0.0128395	1	0.494307	1
chr1.88726864.88727353	1.64849	0.490859	2.06112	0.209337	1.76123	0.225256	1.39194	0.940745	-0.920829	1
chr1.88729575.88729869	2.88862	NA	2.83534	NA	3.01482	0.0549277	2.59282	0.346391	0.774567	1
chr1.88738992.88739258	-1.38679	NA	-0.436409	NA	-0.601408	NA	-0.907849	1	0.117988	1
chr1.88739465.88739899	-1.46031	NA	-1.15642	NA	-0.050865	1	-1.73217	0.215916	-2.75558	0.0244103
chr1.88742236.88742731	0.563786	1	0.697002	1	0.372199	1	-0.0688397	1	-0.235967	1
chr1.88744774.88745751	0.411678	1	0.661275	1	0.140707	1	0.003289	1	-0.253763	1
chr1.88750219.88750662	0.674581	NA	0.733344	NA	0.270413	NA	-0.619702	1	-0.54884	1
chr1.88752346.88752546	0.395852	NA	0.564613	NA	1.04547	NA	0.246614	1	0.0687303	1
chr1.88756682.88757960	-0.621364	1	-0.304526	1	-0.940742	0.321347	-0.504696	1	0.377867	1
chr1.88774121.88774671	0.70043	NA	0.657704	NA	0.0715062	NA	0.44039	1	0.283025	1
chr1.88782704.88783462	1.02175	NA	1.57922	NA	0.414351	NA	0.888822	NA	-2.14817	1
chr1.88784944.88786013	2.33531	0.0714649	2.4575	0.0486097	3.09424	0.000614645	2.631	0.0291131	-0.348375	1
chr1.88790499.88791093	-1.64119	0.134492	-1.35913	0.343722	-1.23596	0.221473	-0.328302	1	0.470267	1
chr1.88794899.88795729	-0.306507	1	-0.0618137	1	-0.66181	1	-0.0922435	1	0.847607	1
chr1.88807025.88807496	0.549984	NA	0.949338	NA	0.31708	1	-0.164709	1	-0.259095	1
chr1.88813020.88813931	0.931295	NA	1.1694	NA	0.732984	NA	-0.28885	1	-0.125918	1
chr1.88825046.88825680	0.0686293	1	0.450997	1	-0.165043	1	0.258674	1	0.0441106	1
chr1.88839912.88840757	-0.719915	1	-1.5458	0.315898	-1.31196	0.249571	-1.56974	0.254781	-2.20718	0.081523
chr1.88851192.88851981	2.46607	0.0315578	2.47746	0.0285748	2.58553	0.00466405	2.36424	0.0527513	0.745983	1
chr1.88861287.88861773	1.05568	NA	1.0019	NA	0.800057	NA	0.739195	1	0.997592	1
chr1.88865426.88866013	0.269907	1	0.678954	1	-0.542922	1	-0.665657	1	0.650672	1
chr1.88879363.88879870	1.49592	NA	0.917137	NA	2.03317	NA	1.01424	1	-1.21214	1
chr1.88909667.88910448	0.95598	0.893541	0.830922	1	0.747858	1	0.141073	1	0.220497	1
chr1.88916314.88916975	0.34924	NA	0.444667	NA	-0.660036	1	-0.750523	1	-0.870464	1
chr1.88924114.88924724	-1.05868	NA	-1.78446	NA	-1.40219	0.26394	-1.93062	0.141043	-2.29003	0.153185
chr1.88929089.88929978	0.485895	1	0.756079	1	-1.09665	0.365228	-1.25887	0.45927	-0.955422	1
chr1.88931193.88931431	-0.275757	NA	0.0585022	NA	-1.30227	NA	-2.08066	0.270459	-0.612884	1
chr1.88934945.88936167	0.276282	1	0.272079	1	-0.0336385	1	0.178116	1	-0.0719873	1
chr1.88937096.88937787	-0.480181	NA	-0.463593	NA	-0.342426	1	-0.522443	1	-2.52978	0.0784621
chr1.88938310.88938804	2.48697	NA	2.21084	NA	2.51968	0.0335496	2.03113	0.365304	0.289706	1
chr1.88945930.88946469	-0.850672	1	-1.16974	0.622953	-1.60195	0.0691739	-0.909257	1	-0.143428	1
chr1.88949849.88950412	-0.847606	NA	-1.06734	NA	-2.14322	NA	-2.21779	0.182326	-2.60738	0.286121
chr1.88962790.88963314	0.629902	NA	0.538394	NA	0.117935	NA	-0.844702	NA	0.0198042	1
chr1.88964144.88964879	-0.102407	1	-0.154257	1	-0.0490531	1	0.229369	1	0.0106018	1
chr1.88987135.88987320	4.25222	NA	3.70027	NA	3.6843	NA	2.50218	NA	2.48912	1
chr1.88995571.88996997	0.191549	1	0.211532	1	-0.527084	1	-0.457876	1	-0.0231068	1
chr1.88997792.88998366	2.53678	NA	1.62456	NA	1.82062	NA	1.54123	NA	1.17153	1
chr1.89003852.89004353	3.36691	NA	2.6171	NA	1.81176	NA	2.14356	NA	1.7014	1
chr1.89025924.89026470	1.54811	NA	0.92067	NA	0.446951	NA	0.772092	1	-0.100074	1
chr1.89032675.89033116	-0.0485427	1	-0.293902	1	-1.21101	0.358527	-0.566984	1	0.296059	1
chr1.89034897.89035648	-0.588146	1	-0.291308	1	-1.99203	0.000690956	-1.10714	0.583481	-0.11377	1
chr1.89045343.89046145	0.431853	1	0.183538	1	-0.368324	1	-0.537208	1	0.052126	1
chr1.89049518.89049912	-1.03819	NA	-0.132157	NA	-1.93798	0.0473082	-1.41245	0.555301	-0.385002	1
chr1.89057419.89057911	-1.1893	0.378946	-0.97962	0.709701	-1.81114	0.00437349	-0.855051	1	0.152432	1
chr1.89068872.89069137	-0.985858	NA	-0.529954	NA	-0.355524	NA	-0.757419	NA	-0.0325939	1
chr1.89069491.89071307	-0.321091	1	-0.0770691	1	-0.033389	1	-0.369109	1	-0.55572	1
chr1.89092115.89093432	-0.565392	1	-0.488771	1	-1.05296	0.192918	-0.691416	1	0.363881	1
chr1.89095914.89096120	0.397516	NA	0.00790923	NA	-0.450325	NA	-0.807436	NA	-0.43276	1
chr1.89112266.89113077	0.114797	NA	-0.812628	NA	0.278167	NA	-0.666871	1	-1.58538	1
chr1.89130285.89131204	-0.456105	1	-2.34456	0.057917	-1.3352	0.221453	-1.77698	0.121964	-2.43387	0.0293708
chr1.89132479.89133662	-0.67596	1	-0.456347	1	-1.02915	0.482376	-1.00921	0.950238	-0.422927	1
chr1.89136050.89136762	-0.809999	1	-0.0728617	1	-1.38294	0.0955408	-0.618961	1	0.248199	1
chr1.89137003.89137760	-0.793603	NA	-1.27684	NA	-2.116	0.0216764	-2.11128	0.0812993	-2.01969	0.37609
chr1.89138320.89139060	-1.1089	0.621935	-0.53321	1	-1.28077	0.171595	-1.27494	0.433743	0.331828	1
chr1.89163468.89165314	0.0117525	1	0.0742956	1	-0.459574	1	-0.322634	1	0.115738	1
chr1.89170562.89171832	-0.93611	0.934628	-0.745175	1	-1.4998	0.0762111	-0.614443	1	-0.115301	1
chr1.89183253.89183867	-0.764941	NA	-0.14804	NA	-0.471225	1	-1.65869	0.479565	-0.641238	1
chr1.89188175.89188527	1.2872	NA	0.589649	NA	0.0717791	NA	-0.127532	NA	-1.22095	1
chr1.89191414.89191898	0.830151	NA	1.22528	NA	0.816957	1	-0.0326629	1	-0.228009	1
chr1.89193388.89194013	-0.292096	1	0.29132	1	-1.0875	0.583031	-0.68941	1	0.512317	1
chr1.89195967.89196603	0.600281	1	0.49857	1	0.710596	1	0.44392	1	0.103866	1
chr1.89205619.89206343	-0.322925	1	0.330797	1	-0.830285	0.994321	-0.0698396	1	0.242922	1
chr1.89207366.89207646	0.327223	1	0.261485	1	-0.582682	1	-0.514371	1	-0.0493234	1
chr1.89228327.89228873	-1.15308	NA	-0.708151	NA	-1.19736	NA	-2.08016	NA	-2.41026	0.899325
chr1.89235160.89235877	0.113015	1	0.394873	1	0.0746225	1	-0.0825457	1	-0.522148	1
chr1.89244472.89245265	-0.276162	1	-0.333983	1	-1.32648	0.126962	-0.775295	1	0.0960222	1
chr1.89257999.89258346	-0.561606	1	-0.586424	1	-1.4835	0.16007	-1.45649	0.421889	-0.652379	1
chr1.89271572.89272280	4.1004	NA	4.03992	NA	3.69457	0.0361717	3.50547	0.165396	1.92275	1
chr1.89287219.89287560	-1.38746	NA	-1.31995	NA	-1.02028	NA	0.617199	1	1.0701	1
chr1.89302008.89303422	-0.0870925	1	-0.0918469	1	-0.135121	1	-0.0830033	1	0.0307983	1
chr1.89308425.89309292	-0.0283468	1	0.139257	1	0.799942	1	-0.0954938	1	-1.84738	0.650773
chr1.89312786.89313554	-0.620997	1	0.0264186	1	0.0159811	1	-0.000787126	1	0.290451	1
chr1.89323170.89323389	1.14092	NA	0.782747	NA	1.4837	NA	-0.0302114	NA	0.155195	1
chr1.89332551.89333242	1.22406	0.717694	1.0381	0.931024	1.46936	0.25152	0.916345	1	-1.57835	1
chr1.89335012.89335550	1.5834	NA	2.64317	NA	1.82524	NA	1.1784	NA	1.71495	1
chr1.89352855.89353813	0.144301	1	0.114289	1	-0.504042	1	-0.27667	1	0.334035	1
chr1.89364238.89364911	0.89012	1	0.86157	1	0.185469	1	0.150996	1	-0.0646687	1
chr1.89368530.89369026	2.11076	NA	2.1401	NA	1.80867	NA	1.12385	1	0.927022	1
chr1.89381970.89382383	0.409448	NA	0.648562	NA	0.352252	1	-0.0287293	1	0.38863	1
chr1.89385069.89385537	-0.440011	NA	-0.593396	NA	-0.460733	1	-1.76246	0.319786	-1.4762	1
chr1.89386038.89386827	1.82523	0.358123	1.45834	0.640942	2.1873	0.0680247	1.48036	0.836652	-0.766423	1
chr1.89400451.89401347	-1.52376	0.147699	-1.92577	0.0389859	-2.47955	3.98691e-05	-2.41612	0.000487683	-1.79049	0.111773
chr1.89402113.89402470	-0.152892	NA	-0.760935	NA	-1.26238	0.443058	-0.894278	1	-0.0776469	1
chr1.89405968.89406424	0.882217	NA	0.246487	NA	0.319764	NA	-1.31053	NA	0.484537	1
chr1.89408553.89408834	0.134497	NA	-0.487662	NA	0.45071	NA	-0.1768	NA	-0.691178	1
chr1.89416239.89416419	-0.544375	NA	-0.156617	NA	-0.522884	NA	-0.349439	NA	0.174008	1
chr1.89416602.89417665	-0.483467	1	-0.364157	1	-0.65902	0.996943	-0.373679	1	0.132746	1
chr1.89430070.89431030	-1.1085	NA	-1.24268	NA	-2.30177	0.0107412	-2.82791	0.00900776	-3.67185	0.00466754
chr1.89442995.89443234	1.09476	NA	0.793965	NA	1.81715	NA	0.667536	NA	-0.75718	1
chr1.89454057.89455228	-0.147362	1	0.37086	1	0.389842	1	-0.00885045	1	-0.476882	1
chr1.89455360.89456135	1.25656	0.358823	1.7148	0.0503958	1.82752	0.00635659	1.2629	0.446806	0.545792	1
chr1.89457119.89457434	1.62407	0.239638	1.91372	0.0924148	1.59288	0.129199	1.2305	0.825897	-0.273183	1
chr1.89462953.89463511	0.40077	1	0.579696	1	1.09286	0.465097	0.848867	1	-1.47135	1
chr1.89465588.89466089	-1.86624	0.0438972	-1.25434	0.386608	-1.58735	0.0290091	-0.607786	1	0.337882	1
chr1.89467861.89468138	-1.06215	NA	-0.493839	NA	-0.549895	NA	-0.933154	NA	-2.34415	1
chr1.89470603.89471231	0.088962	NA	0.323092	NA	-0.0752352	NA	-0.137792	1	-0.719199	1
chr1.89471604.89472371	-0.362007	1	-0.161028	1	-0.920218	0.536378	-0.81592	1	0.00856018	1
chr1.89478561.89479483	-1.23372	0.205408	-0.776728	1	-1.34186	0.0389714	-0.883561	0.970203	0.293465	1
chr1.89482907.89483333	0.11666	NA	1.50383	NA	0.625856	NA	0.287602	NA	-0.0586722	1
chr1.89486184.89486742	1.67711	NA	1.68967	NA	2.43004	NA	1.99647	0.613722	0.256814	1
chr1.89490754.89491356	0.489403	NA	0.693834	NA	0.405333	1	0.0325575	1	0.648492	1
chr1.89495146.89495501	-1.54898	NA	-1.61544	NA	-2.18855	0.00274843	-1.87815	0.0562232	-0.836058	1
chr1.89500793.89501798	0.0154073	1	0.130015	1	-0.589756	1	-0.354886	1	0.339884	1
chr1.89509741.89511063	0.0763664	1	-0.0283709	1	1.03051	0.546886	0.366387	1	-0.869374	1
chr1.89517095.89517336	-0.543261	NA	0.597167	NA	-0.0707667	NA	0.340044	NA	-0.7026	1
chr1.89517639.89518296	-0.904419	NA	-0.840016	NA	-1.32329	NA	-0.975953	1	-1.38762	1
chr1.89520161.89520691	-0.0209828	NA	-0.074038	NA	-0.540521	NA	-0.653274	1	-0.980511	1
chr1.89524251.89524744	0.604999	1	0.910021	0.802975	0.341391	1	0.213958	1	0.131184	1
chr1.89525596.89526223	-0.188144	1	0.45809	1	0.373679	1	0.158125	1	0.451263	1
chr1.89528973.89529411	-0.892793	NA	-0.624778	NA	-0.714564	NA	-1.50254	0.702664	-1.54886	1
chr1.89533278.89534096	1.78862	0.153014	1.89476	0.10705	1.65102	0.113736	1.23382	0.845745	0.186233	1
chr1.89542404.89543046	-0.00796115	NA	0.180237	NA	-0.638293	NA	-0.45968	1	-0.44349	1
chr1.89545158.89545779	0.226686	1	0.634385	1	0.142427	1	0.270471	1	0.648314	1
chr1.89547834.89548648	1.05285	0.987805	1.56288	0.362307	2.41557	0.00620539	1.70458	0.33672	-0.650032	1
chr1.89550033.89550947	0.298126	1	0.811244	1	0.065794	1	-0.257478	1	0.506927	1
chr1.89565817.89567728	0.364125	1	0.657601	1	0.464533	1	0.18936	1	-0.901946	1
chr1.89568678.89569075	-0.45705	NA	-0.452345	NA	-0.508522	1	-1.37461	0.732817	-1.36268	1
chr1.89573519.89574142	-0.931447	0.728503	-0.585752	1	-1.54516	0.012658	-1.15965	0.388775	0.0512174	1
chr1.89576720.89577431	-0.30883	1	-0.184486	1	-0.25951	1	-0.386657	1	-0.434918	1
chr1.89579982.89581688	-0.132928	1	0.650199	1	0.440478	1	0.107965	1	-0.113757	1
chr1.89587082.89587863	-1.43979	NA	-1.70075	NA	-1.91473	0.065806	-2.46763	0.038732	-3.69762	0.00485738
chr1.89587954.89588773	-1.08817	0.351356	-0.818519	0.876077	-1.19461	0.0849788	-0.396808	1	0.663084	1
chr1.89591021.89591319	-1.05982	0.898565	-0.32399	1	-1.24487	0.365647	-1.60532	0.305823	-0.287756	1
chr1.89593917.89594322	0.813045	NA	1.52449	NA	0.359719	NA	0.114751	NA	0.156442	1
chr1.89594547.89595895	-0.0077511	1	0.346747	1	0.159174	1	0.201998	1	0.349537	1
chr1.89598946.89599375	0.215495	1	0.825417	1	0.0730105	1	-0.189157	1	-0.165332	1
chr1.89599492.89600456	-0.715122	1	-0.198605	1	-0.217635	1	-0.543831	1	-0.440153	1
chr1.89600543.89601054	-0.119407	1	0.33438	1	-0.0422376	1	0.195866	1	0.467268	1
chr1.89602876.89603298	-0.736824	1	-0.140356	1	-0.823864	0.844606	-0.895074	1	0.25082	1
chr1.89606462.89608230	0.286334	1	0.722784	1	0.403643	1	-0.0391124	1	-0.26708	1
chr1.89611034.89611826	-0.487399	1	0.204326	1	-0.562963	1	-0.380673	1	0.160732	1
chr1.89612109.89612449	0.0775901	NA	-0.264307	NA	-1.15367	0.684801	0.0246745	1	1.19119	1
chr1.89622155.89623518	0.33055	1	0.388144	1	0.431532	1	0.356893	1	0.195471	1
chr1.89626940.89627942	0.863646	1	0.959044	0.775896	0.492567	1	-0.0514548	1	-0.195797	1
chr1.89631818.89632077	0.132223	NA	-0.135936	NA	0.581758	1	0.00284945	1	-0.200138	1
chr1.89637551.89638115	1.26573	0.847617	0.966922	1	1.80121	0.171106	1.04771	1	-0.878199	1
chr1.89642373.89642672	0.0348649	NA	0.680599	NA	-0.254289	NA	-0.372044	NA	-1.20122	1
chr1.89642753.89644410	0.438972	1	0.673008	1	0.357192	1	0.138138	1	0.116189	1
chr1.89646676.89647306	-0.196065	1	0.0966172	1	-0.0730446	1	-0.205506	1	-0.213517	1
chr1.89648042.89648422	-0.151673	NA	0.134157	NA	-0.0320639	NA	-0.720452	NA	-1.92064	1
chr1.89648687.89649509	-0.666329	1	-0.0582403	1	-1.1146	0.403242	-0.673531	1	0.316017	1
chr1.89650421.89651035	0.599284	1	0.584829	1	0.429591	1	-0.0831808	1	-0.73593	1
chr1.89653602.89653909	-0.327677	NA	0.42285	NA	-0.426643	NA	-0.703397	NA	-1.55928	1
chr1.89656261.89657341	-0.389236	1	-0.0442049	1	-0.707496	0.8474	-0.637468	1	0.0989801	1
chr1.89663273.89663652	-0.123422	NA	0.405868	NA	0.292109	NA	0.322468	1	-0.0642469	1
chr1.89667457.89667710	-1.2082	NA	-0.543624	NA	-0.359409	1	-0.880003	1	-0.406475	1
chr1.89671148.89672016	-0.588275	1	-0.782824	1	0.109399	1	-1.00354	1	-3.08586	0.000868256
chr1.89681252.89681864	-1.46141	0.246971	-1.31393	0.390179	-1.78443	0.0149099	-1.18863	0.579731	-0.181496	1
chr1.89688463.89690262	0.699691	1	0.87837	0.991282	1.18721	0.309036	0.693804	1	-0.295483	1
chr1.89692930.89693333	2.4959	NA	2.56667	NA	3.48667	NA	3.15406	0.256198	0.613478	1
chr1.89697323.89697612	0.541511	NA	-0.0300415	NA	0.107723	1	-0.448105	1	0.0374844	1
chr1.89701257.89701647	1.75793	NA	1.04136	NA	0.762696	NA	0.838336	NA	0.450254	1
chr1.89703957.89705113	1.03122	NA	1.14071	NA	1.021	NA	0.143936	1	0.00168446	1
chr1.89714500.89714755	-1.60665	NA	-0.376265	NA	-0.994107	NA	-1.09592	1	0.0603253	1
chr1.89730120.89731160	0.243532	1	0.127807	1	-0.212462	1	-0.111594	1	-0.459056	1
chr1.89738707.89740105	0.577763	1	1.00813	0.825139	1.10346	0.476201	0.0525183	1	-1.08183	1
chr1.89750405.89751606	-0.982194	0.948756	-0.96596	0.939962	0.145305	1	-0.915863	1	-1.89179	0.303794
chr1.89755790.89757154	0.466336	1	0.744477	1	0.637561	1	-0.251459	1	0.396107	1
chr1.89761816.89762423	0.78914	1	1.37351	0.481732	0.959408	0.818371	0.281072	1	-0.246935	1
chr1.89764014.89764462	-1.03519	NA	-0.428054	NA	-0.148698	NA	-0.5365	1	-0.605538	1
chr1.89770824.89772061	3.42148	0.0127097	2.94404	0.0505367	3.57222	0.00136282	3.29053	0.0199379	-0.11052	1
chr1.89776770.89777462	1.13502	0.549429	0.938487	0.850773	1.45058	0.0796225	0.783055	1	0.29361	1
chr1.89780682.89781337	-0.459325	1	-0.576646	1	-0.997902	0.357593	-0.193007	1	0.451022	1
chr1.89781383.89782640	1.01196	0.676842	1.37336	0.194309	1.32126	0.112458	0.838838	1	-0.212694	1
chr1.89784355.89785692	0.942144	0.9702	1.15111	0.581905	1.22048	0.304109	0.894544	1	0.10289	1
chr1.89798079.89799578	0.510895	NA	1.10301	NA	0.351164	1	-0.431744	1	-0.0813693	1
chr1.89799904.89800159	1.1054	NA	2.32654	NA	1.25959	NA	0.941656	NA	-0.111489	1
chr1.89801238.89801915	0.0992217	1	0.171576	1	0.257812	1	0.10749	1	-0.522251	1
chr1.89804763.89805511	-0.494832	1	-0.0551893	1	-0.910134	0.53582	-0.000618017	1	0.727431	1
chr1.89816387.89817142	1.30683	0.68531	1.38713	0.56653	2.0722	0.0405736	1.32278	0.850706	-1.05654	1
chr1.89837748.89838376	-0.364469	NA	0.261585	NA	-0.539035	NA	-1.40853	0.958452	-1.88569	1
chr1.89845290.89846465	-1.04009	0.426431	-1.00576	0.495558	-0.731969	0.866499	-0.313714	1	0.419896	1
chr1.89848044.89848993	-0.0118829	NA	0.280191	NA	-0.0433474	1	-0.515547	1	-0.649649	1
chr1.89849094.89850569	-0.624227	1	-0.400477	1	-0.862446	0.497366	-0.327395	1	0.17892	1
chr1.89859152.89859534	0.129359	1	0.785506	1	0.481745	1	-0.128421	1	0.146647	1
chr1.89860355.89860731	-1.47716	NA	-0.980868	NA	0.200284	NA	-1.34715	0.794143	-0.952887	1
chr1.89864781.89865067	-1.04309	NA	-0.787164	NA	-0.559127	1	-0.625594	1	-0.0731835	1
chr1.89870241.89870866	0.0495988	1	0.396005	1	-0.393436	1	-0.0612415	1	0.486904	1
chr1.89876320.89877029	-0.0503853	NA	0.486381	NA	-0.0666027	1	-0.525769	1	-0.00297187	1
chr1.89878254.89879480	-0.642212	1	-0.214851	1	-1.39199	0.0296651	-0.606567	1	0.32497	1
chr1.89889108.89889649	-0.214301	NA	0.17965	NA	-0.332157	NA	-0.943266	NA	-1.35246	1
chr1.89921804.89922255	-0.736325	1	0.276855	1	-0.0680342	1	-0.198331	1	0.670715	1
chr1.89930097.89931594	-0.372078	1	0.366521	1	0.35773	1	0.00743593	1	-0.568594	1
chr1.89941587.89942453	1.11901	NA	1.47999	NA	1.36975	0.489998	0.899832	1	0.59663	1
chr1.89942970.89943560	0.294805	1	1.04618	0.840251	0.97968	0.73613	0.106285	1	-0.561481	1
chr1.89962330.89962716	-0.272835	NA	-0.835634	NA	-0.850232	NA	-0.762406	NA	-0.405782	1
chr1.89964462.89964891	0.923302	NA	1.01276	NA	-0.353774	NA	-0.554933	NA	-1.51848	1
chr1.89967697.89968930	-0.128746	1	0.47832	1	0.155217	1	0.0541501	1	0.0148918	1
chr1.89971174.89971424	0.628217	NA	0.565514	NA	-0.225262	1	-0.591768	1	0.15504	1
chr1.89992077.89992745	0.960918	NA	-0.309109	NA	0.0476074	NA	-0.0947863	NA	-0.807218	1
chr1.89997868.89998508	0.488435	1	0.776363	1	0.498714	1	0.400203	1	0.183743	1
chr1.90006432.90007813	0.409978	1	0.542344	1	0.652213	1	0.397987	1	0.408317	1
chr1.90015489.90015933	1.87565	NA	1.44945	NA	2.36291	NA	1.53542	NA	0.823987	1
chr1.90024121.90025097	0.320512	NA	-0.428942	NA	-0.373828	NA	-0.353297	1	-1.14105	1
chr1.90026840.90027261	0.0594612	1	0.447069	1	0.323143	1	0.396416	1	0.260343	1
chr1.90040864.90041551	1.6175	NA	0.606352	NA	1.07744	NA	-0.0354873	NA	-1.45254	1
chr1.90051338.90051826	0.501003	1	0.336879	1	0.0794452	1	0.0601452	1	-0.0549804	1
chr1.90054610.90055446	-0.822388	0.999457	-0.515932	1	-1.72723	0.00386252	-0.929969	0.945521	0.351455	1
chr1.90060620.90061052	0.154317	1	0.340011	1	-0.336161	1	-0.48593	1	-0.796542	1
chr1.90085444.90086197	0.0516005	NA	-0.630009	NA	-0.845507	0.96647	-1.51316	0.472359	-0.428852	1
chr1.90092816.90093097	2.40551	NA	3.15359	NA	0.745741	NA	0.508886	NA	-0.171836	1
chr1.90094358.90095157	4.27553	NA	3.90725	NA	2.89718	NA	2.61631	0.824472	2.16036	1
chr1.90096930.90097649	0.467385	NA	0.17891	NA	-0.3887	NA	-0.713936	1	-0.42175	1
chr1.90113574.90114135	2.16437	NA	2.07715	NA	2.04393	0.140782	1.78475	0.583534	-0.0384851	1
chr1.90120122.90121489	1.08841	0.609777	0.779828	1	0.741818	1	0.354774	1	-0.246466	1
chr1.90130454.90131040	-0.843093	NA	-1.12778	NA	-1.99308	NA	-1.15838	NA	-0.527861	1
chr1.90153180.90153811	-1.8018	0.00418554	-1.21981	0.178073	-1.6845	0.000566612	-1.08509	0.339763	-0.458535	1
chr1.90162864.90163052	1.34615	NA	1.72738	NA	0.375445	NA	0.225418	NA	-0.636864	1
chr1.90174198.90174802	1.88074	NA	2.10086	NA	1.52446	NA	0.568903	NA	0.635239	1
chr1.90175979.90176808	1.28808	0.460856	1.557	0.193687	1.13492	0.437615	0.893388	1	-0.306751	1
chr1.90182507.90182956	-1.00734	NA	-1.54291	NA	-2.23797	0.0261379	-1.42681	0.673003	-0.206472	1
chr1.90202170.90202607	-2.59971	NA	-1.47912	NA	-1.01745	0.695904	-2.27052	0.0492399	-2.16457	0.246644
chr1.90203653.90204550	0.187861	1	0.666507	1	0.644625	1	0.2029	1	0.0314828	1
chr1.90205145.90205663	0.211471	1	0.450044	1	0.605891	1	0.182748	1	-0.22319	1
chr1.90207125.90207567	-0.68133	NA	0.224709	NA	0.605638	NA	-1.11389	1	-1.85393	1
chr1.90208240.90209491	1.54538	0.184338	1.57017	0.177345	1.73957	0.0310617	1.23607	0.640401	-0.163384	1
chr1.90220421.90221493	0.95984	1	0.783221	1	0.166829	1	-0.243925	1	0.0228334	1
chr1.90221630.90222826	-0.376396	1	0.0348999	1	-0.315773	1	0.101465	1	0.606774	1
chr1.90232201.90232995	-1.09315	NA	-1.22323	NA	-1.81731	0.111635	-2.22808	0.105014	-2.51623	0.169684
chr1.90245571.90245840	0.559581	NA	0.453663	NA	0.449411	NA	-0.413642	1	-1.03319	1
chr1.90247275.90247544	0.888742	NA	1.35008	NA	0.720991	NA	0.74901	NA	-0.357281	1
chr1.90253004.90254077	0.441891	NA	0.087382	NA	-0.175139	1	-0.998856	1	-0.0968576	1
chr1.90255258.90255713	2.85907	NA	1.67834	NA	2.51852	NA	2.42399	NA	-0.0994836	1
chr1.90256288.90257338	2.58259	0.0401191	1.93044	0.235828	2.48797	0.0164271	2.32765	0.106629	0.192889	1
chr1.90265046.90265571	-0.603745	1	-1.26411	0.606049	-1.97371	0.0257831	-0.518111	1	0.598517	1
chr1.90271392.90271675	-0.753711	NA	-1.73578	NA	-1.44563	0.250709	-0.358769	1	0.662747	1
chr1.90275224.90276424	-0.86367	0.832869	-0.748777	1	-1.2622	0.0632872	-0.171584	1	0.60819	1
chr1.90283171.90284924	0.242991	1	0.761488	1	-0.370671	1	-0.271349	1	0.424684	1
chr1.90302253.90302536	-0.29897	NA	0.442482	NA	-1.30506	0.347716	-0.897003	1	0.229094	1
chr1.90309179.90309602	0.326004	1	0.753941	1	-0.0429049	1	-0.231324	1	0.473081	1
chr1.90321406.90321824	-0.469068	1	0.00126539	1	-1.57039	0.110549	-1.09645	0.937602	0.000616275	1
chr1.90335057.90335322	0.714147	NA	0.63398	NA	1.11729	0.713359	0.814505	1	-1.35932	1
chr1.90337632.90338811	2.23952	0.03815	1.96704	0.102955	1.99364	0.0327823	1.60763	0.386098	-0.495068	1
chr1.90346888.90347395	0.278602	1	0.696079	1	0.321567	1	0.3536	1	0.454139	1
chr1.90349501.90349969	-0.584445	1	0.0807842	1	-0.0409641	1	0.037418	1	0.165194	1
chr1.90356234.90357135	0.923149	0.777419	1.14555	0.367187	0.526079	1	0.521588	1	-0.0872442	1
chr1.90357303.90357916	1.30597	0.681984	1.89755	0.168639	1.6544	0.174434	1.41445	0.715234	0.733363	1
chr1.90362113.90362602	0.859659	1	1.66138	0.194647	-0.367857	1	-0.67859	1	-0.76162	1
chr1.90363559.90364090	-0.498514	1	-0.658447	1	-1.25598	0.314681	-0.702647	1	0.608845	1
chr1.90364925.90365233	-0.0320269	NA	-0.355902	NA	-1.13256	0.668188	-0.60049	1	1.13825	1
chr1.90368433.90369101	0.178773	1	0.449757	1	0.112201	1	-0.293246	1	-0.133132	1
chr1.90381469.90381954	0.453977	1	0.794892	1	0.419731	1	-0.011273	1	0.0700026	1
chr1.90384619.90384870	0.634979	NA	0.729943	NA	-0.272907	NA	-0.42257	1	0.204121	1
chr1.90386960.90387552	0.450358	1	1.00248	0.695361	-0.107022	1	-0.425961	1	-0.0617776	1
chr1.90403266.90403721	1.38641	NA	-0.601134	NA	0.264892	NA	-0.438443	NA	-0.27898	1
chr1.90404426.90405279	1.26333	0.55463	1.67318	0.169342	1.85543	0.030362	1.28454	0.675695	-0.974932	1
chr1.90407753.90408308	2.55811	NA	2.30972	NA	1.45353	0.584533	1.59756	0.892585	-0.689869	1
chr1.90412794.90413342	1.61638	NA	1.15145	NA	0.862991	NA	0.702507	NA	-0.0628191	1
chr1.90440712.90441259	0.226133	1	-0.135462	1	-0.715151	1	-0.493243	1	0.430801	1
chr1.90461482.90462332	-0.944116	0.683879	-0.424013	1	-1.77128	0.00160506	-1.1898	0.333831	0.0204906	1
chr1.90465941.90466635	1.82601	0.207315	2.6514	0.00986318	0.113595	1	-0.753486	1	-0.260696	1
chr1.90470879.90471363	0.733913	NA	0.59608	NA	-0.569375	NA	-0.57515	1	-0.498047	1
chr1.90474699.90475731	-0.298045	NA	-0.843688	NA	-0.4167	NA	-1.08397	1	-1.56205	1
chr1.90487738.90489651	0.00367116	1	0.506917	1	-0.578461	1	-0.501945	1	0.287234	1
chr1.90495099.90495741	0.632782	1	1.20126	0.473809	0.480901	1	-0.472907	1	-1.18292	1
chr1.90509289.90509687	-0.294453	1	-0.271608	1	-0.437331	1	-0.738866	1	-0.55441	1
chr1.90514121.90514582	1.94713	0.241361	1.20983	0.858548	2.23752	0.0434984	1.89237	0.348954	-0.748707	1
chr1.90518587.90518967	-0.613849	NA	0.195724	NA	0.553867	NA	0.351104	NA	-1.02179	1
chr1.90536766.90537112	-2.73997	NA	-1.5749	NA	-1.01169	NA	-0.954041	1	0.289926	1
chr1.90556460.90556687	0.0964632	NA	0.665683	NA	0.83305	NA	0.0876805	NA	0.86003	1
chr1.90565404.90565689	0.193742	NA	0.455566	NA	-1.15472	0.60465	-0.971588	1	-0.661572	1
chr1.90565972.90567355	0.332061	NA	0.690803	NA	0.830342	1	-0.479309	1	-1.02191	1
chr1.90581770.90582210	1.16674	NA	0.667172	NA	0.863186	NA	-0.632885	NA	-1.17199	1
chr1.90588032.90588685	0.317918	1	0.715386	1	0.492995	1	0.0181848	1	-0.0123032	1
chr1.90590863.90591116	0.290033	1	1.11619	0.777491	0.692932	1	0.376957	1	0.352656	1
chr1.90592716.90593175	0.816229	1	0.948489	0.872548	0.690281	1	0.176904	1	-0.133592	1
chr1.90597309.90597589	1.43869	NA	1.6015	NA	2.15107	NA	1.59398	0.825516	0.24983	1
chr1.90602970.90603822	-0.362052	1	-0.0429553	1	-0.209599	1	-0.453928	1	-0.351892	1
chr1.90650559.90651467	-0.0689564	1	-0.0808466	1	-0.239876	1	-0.728862	1	-1.5	1
chr1.90676655.90676967	-0.665727	NA	-0.685435	NA	-1.34178	0.337549	-1.56052	0.433274	-1.03009	1
chr1.90680488.90681226	1.77321	0.176546	1.70012	0.221272	2.05939	0.0222623	1.50734	0.479565	-0.800703	1
chr1.90690641.90691996	-1.15008	0.299236	-0.792357	0.964491	-1.22002	0.0861415	-0.557838	1	0.502954	1
chr1.90701694.90702257	-0.789911	1	-0.814146	1	-1.47679	0.082943	-0.418072	1	0.633176	1
chr1.90713186.90713391	0.554958	NA	0.371671	NA	0.181252	NA	-0.558801	NA	1.06112	1
chr1.90732802.90733500	0.78531	1	1.29162	0.601194	1.07347	0.675973	0.441137	1	0.000986235	1
chr1.90733738.90734690	-0.014487	1	0.658941	1	-0.55702	1	-0.817383	1	-0.453485	1
chr1.90743793.90744593	0.327422	1	0.952454	0.895031	0.915662	0.753051	0.435235	1	-0.262446	1
chr1.90746336.90746952	0.568429	NA	0.435827	NA	-0.706189	1	-1.18225	1	-0.454299	1
chr1.90748652.90748985	-0.503989	1	0.10729	1	-1.39711	0.209888	-0.70672	1	0.172855	1
chr1.90751190.90751799	-1.515	0.206235	-1.48892	0.257031	-1.64827	0.0370051	-0.888003	1	0.154454	1
chr1.90753897.90754924	1.13607	0.48551	1.12306	0.493998	1.33278	0.115942	0.907361	1	-0.379612	1
chr1.90764149.90765074	0.575123	NA	0.381214	NA	0.509542	NA	-0.809849	1	-0.117636	1
chr1.90770110.90770342	4.20403	NA	4.74029	NA	3.16854	NA	2.72255	0.819025	2.45768	1
chr1.90780508.90780741	-0.365496	NA	-0.911078	NA	-0.162197	NA	-1.32973	NA	-1.10671	1
chr1.90797261.90797894	-0.632848	1	-0.0855436	1	-0.514249	1	-1.20515	0.737575	-0.425792	1
chr1.90808930.90809532	-1.51852	0.0946725	-0.710796	1	-2.02784	0.00043065	-0.970781	0.825492	-0.0541938	1
chr1.90830084.90830325	0.194778	1	-0.116675	1	0.108753	1	-0.224903	1	-0.0618582	1
chr1.90838008.90839081	-0.380392	1	-0.231558	1	-0.426709	1	-0.2762	1	-0.118115	1
chr1.90840016.90840603	0.173248	1	0.398741	1	0.279027	1	-0.175282	1	-0.0171755	1
chr1.90849808.90850241	-0.502288	1	-0.203362	1	-0.181135	1	-0.474574	1	-0.312238	1
chr1.90855563.90856304	-0.351254	NA	-0.371574	NA	-0.71796	NA	-1.39342	0.882881	-0.0337847	1
chr1.90866452.90867160	-1.0204	0.843889	-1.3099	0.455707	-1.40995	0.145379	0.215256	1	1.12045	1
chr1.90903799.90904831	-0.300716	1	0.0469215	1	-0.39442	1	-0.463746	1	0.0689519	1
chr1.90906259.90907080	0.0728453	1	-0.00280889	1	0.0485899	1	-0.322168	1	-0.771331	1
chr1.90909589.90910210	0.352798	NA	-0.00894081	NA	-0.305257	NA	-1.01489	1	-1.79973	1
chr1.90925978.90926412	-1.05314	NA	-0.761672	NA	-0.918374	0.833763	-0.871997	1	-0.198014	1
chr1.90928388.90929142	1.04855	0.800961	1.43408	0.282028	1.17734	0.376418	0.62485	1	0.569275	1
chr1.90956316.90957182	0.539497	1	0.386137	1	0.400816	1	-0.284667	1	-0.33424	1
chr1.90958685.90959248	-0.607177	NA	0.743423	NA	-0.816448	NA	-0.921836	NA	-0.833593	1
chr1.90963000.90963324	-0.139249	1	0.889308	1	-0.565213	1	-0.217418	1	0.423083	1
chr1.90968507.90969045	-1.96175	0.0439819	-0.810231	1	-1.74511	0.0194347	-1.13007	0.706136	0.221744	1
chr1.90972971.90973928	0.702354	1	0.994138	0.692217	0.905152	0.650612	0.428124	1	-0.394291	1
chr1.90974652.90976464	0.500277	1	1.22969	0.20636	0.601924	1	-0.0674464	1	-0.10786	1
chr1.90980143.90981736	0.743889	1	1.18227	0.33248	0.979587	0.44523	0.714166	1	0.285822	1
chr1.90997951.90999828	0.15816	1	0.857189	0.851009	0.991834	0.379461	0.498539	1	0.414001	1
chr1.91006782.91007417	1.56795	NA	2.93177	NA	1.98221	NA	1.7027	1	1.47275	1
chr1.91010616.91011555	2.43918	0.0557129	3.02877	0.00577307	2.80195	0.00345314	2.0378	0.221612	0.61643	1
chr1.91016826.91017886	0.0182117	1	0.582393	1	0.851902	0.60451	0.226635	1	-0.177523	1
chr1.91021941.91023561	0.684108	1	0.813619	0.973468	1.09552	0.258108	0.641766	1	0.616741	1
chr1.91024024.91024250	0.477102	NA	0.082799	NA	0.784295	1	0.693912	1	-0.422986	1
chr1.91031361.91031938	1.58562	0.474886	1.71794	0.352376	2.47651	0.0144433	1.80046	0.395483	0.131203	1
chr1.91035390.91035578	0.669514	NA	0.243806	NA	0.353211	NA	0.293561	NA	1.04616	1
chr1.91037180.91038363	0.288618	1	0.389031	1	0.596292	1	0.277233	1	0.152202	1
chr1.91038570.91039393	0.563951	1	0.854063	1	1.06751	0.691075	0.0632395	1	-1.00088	1
chr1.91042405.91042775	1.34051	NA	1.55634	NA	2.67363	NA	1.22507	1	-0.883209	1
chr1.91044419.91045240	0.359399	NA	0.910744	NA	0.70244	1	-0.058191	1	0.100696	1
chr1.91051388.91051922	-0.43227	1	0.149213	1	-0.634108	1	-0.455529	1	0.80442	1
chr1.91052239.91053780	-0.320875	1	0.337576	1	0.370804	1	0.1558	1	0.0757361	1
chr1.91057833.91058207	1.92398	0.135853	1.84833	0.166491	2.25616	0.012615	1.62764	0.404593	1.11548	1
chr1.91059570.91060754	-0.0586347	1	0.357653	1	0.130768	1	0.00822984	1	0.298978	1
chr1.91062359.91063053	-1.04938	0.339713	-0.477053	1	-0.677385	0.986703	-0.448201	1	0.365068	1
chr1.91064680.91065594	-0.130599	1	0.408486	1	-0.0770131	1	-0.545047	1	-0.433949	1
chr1.91071556.91072324	0.671947	NA	1.56867	NA	1.64045	0.255614	0.944184	1	-0.503593	1
chr1.91077012.91078011	1.66267	0.298138	2.29261	0.0449412	1.72027	0.131023	0.797729	1	-0.419733	1
chr1.91082748.91082987	-1.51981	NA	-0.677009	NA	-0.582952	1	-0.598568	1	-0.101172	1
chr1.91085986.91087171	-0.289095	1	0.568069	1	-0.00412318	1	-0.254325	1	0.392006	1
chr1.91088037.91088604	-0.927634	0.992169	-0.539765	1	-0.771289	1	-0.296598	1	0.601396	1
chr1.91090430.91091529	1.37045	NA	2.21982	NA	1.43616	NA	0.813587	1	-0.560956	1
chr1.91094105.91094601	1.59891	0.457334	2.33882	0.0747256	2.65968	0.00651429	2.0604	0.205131	0.0697325	1
chr1.91096519.91096751	2.45594	NA	2.91462	NA	2.71241	NA	2.09627	0.714093	-0.273771	1
chr1.91098660.91099258	0.0816879	1	0.798832	1	0.51614	1	-0.154659	1	-0.948463	1
chr1.91107623.91107832	0.761116	NA	0.215048	NA	1.16429	NA	0.229291	1	-0.0676385	1
chr1.91108849.91109148	0.811536	NA	1.39134	NA	0.565041	NA	-0.251508	1	0.350015	1
chr1.91120639.91121158	0.184514	1	0.733564	1	1.10425	0.646449	0.576234	1	-0.702701	1
chr1.91166721.91167349	0.694292	1	1.14151	0.83854	1.89554	0.0744446	1.59263	0.483867	0.109006	1
chr1.91178920.91180580	-0.135173	1	0.481205	1	0.27222	1	-0.0900392	1	0.190436	1
chr1.91180836.91181071	0.27156	NA	0.76667	NA	-0.376978	NA	-0.195838	1	1.09003	1
chr1.91181499.91182368	-0.615281	1	0.0546293	1	0.0934866	1	-0.349538	1	0.620988	1
chr1.91187880.91188499	-0.108866	1	-0.247263	1	-0.313359	1	-0.495192	1	0.853251	1
chr1.91189052.91189539	-0.734218	1	-0.328194	1	-1.24518	0.158146	-1.08449	0.676386	0.454755	1
chr1.91192249.91192497	-0.263752	1	0.49316	1	-0.243846	1	-0.26357	1	0.157764	1
chr1.91193199.91193596	0.163937	1	1.1761	0.698839	-0.179674	1	0.201218	1	1.69006	0.819252
chr1.91199668.91200459	-0.679723	1	0.0193457	1	-0.693746	1	-0.828828	1	-0.00971586	1
chr1.91203866.91204306	1.38448	0.599088	1.5489	0.41169	1.70267	0.158924	1.22376	1	0.860608	1
chr1.91204347.91204805	-0.727005	1	0.223142	1	-0.615825	1	-0.585454	1	0.574143	1
chr1.91205070.91205288	-0.710532	NA	0.197696	NA	-0.809411	1	-0.414191	1	0.684615	1
chr1.91206874.91207458	-1.12216	0.559475	-0.651808	1	-1.16267	0.27306	-0.961979	1	0.371178	1
chr1.91209194.91210376	-0.331196	1	0.0216435	1	0.204964	1	-0.331574	1	0.00549602	1
chr1.91211182.91212035	-0.0381839	1	0.57491	1	0.03206	1	-0.142223	1	0.280122	1
chr1.91212329.91212755	-0.46281	NA	-0.203919	NA	-0.0274532	NA	-0.055875	1	0.350386	1
chr1.91215929.91217344	0.139815	1	0.391194	1	0.575379	1	-0.0517126	1	-0.0468764	1
chr1.91219713.91219999	-0.0242178	NA	0.627611	NA	0.127418	NA	-0.109284	NA	-0.477634	1
chr1.91239062.91239464	0.108553	1	0.383173	1	0.577879	1	-0.23029	1	-0.152233	1
chr1.91249568.91250916	-0.155819	1	0.309291	1	0.324288	1	-0.0760258	1	-0.158932	1
chr1.91256777.91257184	1.81751	NA	1.66756	NA	2.54408	0.0263616	1.75265	0.578795	0.730131	1
chr1.91263400.91263902	0.475984	NA	1.23391	NA	0.940897	NA	0.202105	NA	-0.413558	1
chr1.91272237.91272899	0.742431	1	1.14416	0.7874	0.0644419	1	0.0799474	1	0.243086	1
chr1.91297700.91298833	-0.165948	1	0.262727	1	0.25537	1	-0.0593571	1	-0.21939	1
chr1.91299756.91299974	-0.996468	NA	-2.15453	NA	-1.23094	NA	-2.12365	NA	-2.05315	1
chr1.91310386.91310849	1.7903	0.249324	2.28879	0.0548254	-0.213116	1	-0.823025	1	-0.353671	1
chr1.91313076.91313765	2.39947	0.141619	2.3925	0.132496	3.03353	0.0067019	2.14797	0.313964	0.63038	1
chr1.91331755.91333010	-0.46663	1	0.151722	1	-0.335726	1	-0.417299	1	0.31915	1
chr1.91345030.91345670	-0.603983	1	0.0767218	1	-0.531774	1	-0.528314	1	-0.573589	1
chr1.91346637.91347395	0.266523	1	0.63426	1	0.219642	1	-0.0290302	1	-0.26081	1
chr1.91350106.91350643	2.75582	0.0786206	2.87144	0.0546477	3.00059	0.0114169	2.94193	0.0566309	0.904003	1
chr1.91352200.91352957	-1.0956	0.490859	-0.659671	1	-1.68635	0.0063447	-0.953911	0.881872	0.194724	1
chr1.91356913.91357290	-1.11173	NA	-0.287746	NA	-1.12235	0.668361	-0.652353	1	0.507872	1
chr1.91365923.91367106	-0.112311	1	0.614962	1	0.414301	1	0.0142015	1	0.164195	1
chr1.91378855.91379466	-1.22561	0.520218	-1.05365	0.749161	-1.7137	0.0334474	-1.53794	0.222146	-0.311093	1
chr1.91380278.91380998	-0.284832	1	0.17599	1	0.244221	1	-0.159769	1	-0.366867	1
chr1.91384326.91384674	2.00527	NA	2.23864	NA	2.32531	NA	1.94383	NA	1.28789	1
chr1.91397933.91399484	-0.0645523	1	0.486562	1	0.527183	1	-0.184247	1	-0.353119	1
chr1.91412353.91414657	-0.145385	1	0.285902	1	0.389079	1	-0.267014	1	-0.520463	1
chr1.91428618.91429128	0.52802	1	0.851708	1	0.596764	1	0.101965	1	-0.511324	1
chr1.91435591.91435961	-0.464082	NA	-0.190845	NA	-1.02175	NA	-1.26643	NA	-2.99171	0.962334
chr1.91436101.91437050	-1.84404	NA	-0.971379	NA	-0.14545	1	-1.71994	0.181697	-1.99393	0.247174
chr1.91445005.91445795	1.00299	0.718524	1.44889	0.154352	1.13656	0.291066	0.885081	1	0.221662	1
chr1.91445868.91446466	-0.0976899	1	0.368556	1	0.82743	0.83198	-0.0630555	1	-1.16735	1
chr1.91456230.91456797	-0.392277	1	0.191921	1	0.232347	1	-0.406321	1	0.222715	1
chr1.91457734.91458097	-0.730111	1	0.185403	1	-0.834816	0.668816	-0.316055	1	0.601914	1
chr1.91458207.91458715	-1.03333	0.610404	-0.470333	1	-0.729356	0.980974	-0.510131	1	0.190331	1
chr1.91458731.91460054	-0.221502	1	0.392515	1	0.315382	1	-0.178594	1	-0.17913	1
chr1.91482996.91483969	0.284982	1	0.639709	1	0.406965	1	-0.250585	1	-0.154318	1
chr1.91488633.91488907	0.903754	NA	2.27831	NA	2.54938	NA	0.864356	NA	-0.385878	1
chr1.91494007.91495148	-0.345833	1	0.232452	1	0.225896	1	-0.108518	1	-0.330084	1
chr1.91523671.91524098	0.443996	1	1.1902	0.448075	0.693512	1	0.146134	1	-0.00980264	1
chr1.91525899.91526170	-1.48195	NA	-1.06998	NA	-2.13465	NA	-2.44117	NA	-2.67153	0.708519
chr1.91539700.91541120	-0.243858	1	0.158853	1	0.249452	1	-0.2765	1	-0.320029	1
chr1.91546784.91547047	-0.711635	NA	0.0215174	NA	-0.564173	NA	-1.58632	NA	-1.97345	1
chr1.91557359.91557938	0.190712	NA	0.425723	NA	0.255906	NA	-1.34509	NA	0.321138	1
chr1.91559111.91559324	1.23944	NA	1.32709	NA	1.45783	NA	1.38672	1	-0.696369	1
chr1.91563072.91563574	-0.0967677	NA	0.522225	NA	0.545285	1	-0.0831063	1	-1.19071	1
chr1.91564044.91564325	0.347996	NA	-0.0871926	NA	0.447849	NA	-0.291551	1	-0.335329	1
chr1.91574124.91574681	0.550688	1	0.982124	0.854352	0.965622	0.676023	0.447892	1	0.0955875	1
chr1.91597436.91598116	-1.02657	0.749419	-0.338119	1	-1.80209	0.0133498	-1.47632	0.222007	0.192385	1
chr1.91600497.91601372	-0.613888	1	-0.305384	1	-0.376361	1	-0.997715	0.819542	-1.31515	0.873479
chr1.91611066.91611621	0.454146	NA	0.776597	NA	0.200756	NA	0.0857086	NA	0.791503	1
chr1.91625854.91626484	0.856307	NA	1.61156	NA	0.426297	1	0.0698647	1	-1.26391	1
chr1.91651288.91651893	1.23534	NA	0.740264	NA	1.30292	NA	0.771417	1	0.397367	1
chr1.91658887.91659209	4.47303	NA	4.04565	NA	4.04755	NA	3.44108	0.433023	1.0348	1
chr1.91664466.91664981	-0.201349	1	0.872224	1	-0.107658	1	0.0730695	1	0.922789	1
chr1.91668581.91668886	0.523943	NA	0.542053	NA	-0.525369	1	-0.481022	1	0.873616	1
chr1.91669860.91670218	0.696709	NA	0.468594	NA	-0.478402	NA	-0.788016	NA	-0.490413	1
chr1.91670741.91671595	3.57872	0.00467797	3.08723	0.0230566	3.17523	0.00420694	3.17724	0.019715	-0.545167	1
chr1.91691503.91691993	-1.09712	0.835673	-0.055895	1	-1.66172	0.0910501	-0.613472	1	0.595546	1
chr1.91705388.91705977	-1.46364	0.209174	-1.5926	0.156698	-1.73726	0.0153325	-0.545748	1	0.410155	1
chr1.91714523.91714875	3.41933	NA	3.36404	NA	1.95438	NA	1.23293	NA	2.53749	1
chr1.91742110.91742428	-0.694834	NA	-1.53896	NA	-1.07541	0.766948	-0.994211	1	0.778005	1
chr1.91755139.91755487	0.130016	1	0.281042	1	0.301471	1	-0.506206	1	-0.660476	1
chr1.91778044.91778381	0.728427	1	0.870628	1	1.06773	0.634211	0.77727	1	-0.187045	1
chr1.91801310.91802285	0.0775481	1	0.325153	1	0.340951	1	0.0857099	1	0.622732	1
chr1.91822479.91822758	-0.874106	NA	-0.707855	NA	-1.43956	0.225463	-1.26053	0.753378	-0.19235	1
chr1.91837766.91838488	1.75355	0.320242	2.06602	0.148635	2.44518	0.0148146	1.64003	0.53727	-0.0793147	1
chr1.91839701.91840313	-0.625429	1	-0.0228181	1	-1.13195	0.424956	-0.938872	1	0.370109	1
chr1.91844241.91844708	-1.52201	0.269293	-1.30329	0.482059	-1.98366	0.012659	-1.36073	0.467971	-0.373445	1
chr1.91865874.91866464	-1.00684	0.750046	-0.923504	0.878669	-1.52836	0.0482151	-1.16961	0.576432	0.405213	1
chr1.91872402.91873086	-0.21609	1	-0.25346	1	-0.539381	1	-0.49521	1	0.411915	1
chr1.91873480.91873882	1.2459	0.71798	1.77446	0.204349	1.38077	0.341031	0.647398	1	0.708098	1
chr1.91874693.91874966	0.127539	NA	0.253127	NA	0.750057	1	-0.417855	1	-0.61014	1
chr1.91879966.91881555	-0.655766	1	0.100854	1	-0.706088	1	-0.239331	1	0.938123	1
chr1.91903386.91904008	-0.592034	NA	-0.0884511	NA	-0.308868	NA	-1.23957	0.967183	-1.45452	1
chr1.91907273.91907748	0.0626123	1	1.0016	0.796177	0.432425	1	-0.533608	1	-0.20438	1
chr1.91912300.91913204	-0.564908	1	0.240378	1	-0.298034	1	-0.358677	1	0.825977	1
chr1.91913891.91914259	1.03724	NA	1.67377	NA	1.25269	0.565378	1.0496	1	-0.795069	1
chr1.91918293.91918685	0.796745	1	0.677583	1	1.0186	0.628456	0.69653	1	0.523872	1
chr1.91919176.91920879	1.14681	0.543029	1.67179	0.0870329	1.40595	0.114741	1.01286	0.9801	0.660415	1
chr1.91942056.91942403	0.84153	1	1.07874	0.861301	1.00441	0.762692	0.390043	1	0.685425	1
chr1.91942571.91943305	0.100712	1	0.61493	1	-0.0240913	1	0.00980436	1	0.539283	1
chr1.91959925.91960710	-0.213866	1	0.471642	1	-0.11446	1	-0.45442	1	0.334106	1
chr1.91962290.91962586	0.283782	1	0.386436	1	0.744192	1	0.0716363	1	-1.34606	1
chr1.91966954.91967697	-1.47314	0.24355	-0.657901	1	-0.202243	1	-1.68688	0.0919432	-1.23783	1
chr1.91968756.91969651	0.631546	1	0.932124	0.920943	0.7519	1	0.42885	1	0.151691	1
chr1.91978243.91978988	-0.531884	1	0.039405	1	0.350799	1	-0.679347	1	-1.91291	0.190412
chr1.91979652.91980118	0.615212	NA	1.72383	NA	1.27793	NA	-0.475662	NA	0.282394	1
chr1.91986949.91987919	0.885901	1	1.18519	0.473384	1.41478	0.106183	1.00196	0.996529	0.414467	1
chr1.92012291.92013342	2.81671	0.0394101	3.08753	0.0198261	3.36735	0.00120372	2.39103	0.156485	0.674986	1
chr1.92014523.92014779	2.18579	NA	3.2793	NA	2.5098	0.127796	1.4171	1	1.70185	1
chr1.92024139.92024553	0.494611	NA	0.879139	NA	0.771919	NA	-0.0419607	1	-0.114681	1
chr1.92030303.92031074	-0.501667	NA	0.61778	NA	0.214815	1	-0.846917	1	-0.325834	1
chr1.92033428.92033845	1.17135	NA	0.773881	NA	1.59219	0.224548	0.699067	1	-0.556677	1
chr1.92035475.92036335	-0.353278	1	0.175717	1	0.00391513	1	-0.266667	1	-0.658613	1
chr1.92038657.92039375	-0.912237	0.810428	-0.560413	1	-0.895871	0.560279	-0.963567	0.839676	0.132845	1
chr1.92041294.92041614	1.24027	NA	0.724848	NA	1.41874	0.376133	0.354584	1	0.210599	1
chr1.92043966.92044542	0.773162	1	1.05896	0.696538	1.02811	0.54039	0.100185	1	-0.071952	1
chr1.92049230.92049634	0.447378	1	0.980035	0.946635	0.901317	0.868215	0.00317912	1	-0.42124	1
chr1.92052071.92052621	-1.24174	0.554562	-1.12688	0.6889	-0.931596	0.7099	-1.1543	0.769845	-1.45142	1
chr1.92053962.92054494	0.383969	NA	0.10632	NA	-0.277289	1	-0.877521	1	-0.0373768	1
chr1.92057117.92057437	-0.415398	1	0.175798	1	-0.131281	1	-0.297076	1	0.550063	1
chr1.92061086.92061912	-0.832663	1	-0.901212	1	-0.249896	1	-1.11036	0.878885	-1.11778	1
chr1.92070005.92070612	0.293346	NA	1.19501	NA	1.16055	0.588359	0.356833	1	0.342248	1
chr1.92083512.92084158	0.478031	NA	0.703457	NA	1.20641	0.489122	-0.0459856	1	-0.844629	1
chr1.92086565.92087551	1.39516	0.522542	1.46148	0.436656	2.0863	0.0261485	1.24721	0.898258	0.91844	1
chr1.92089641.92090428	0.727865	NA	1.0364	NA	0.895944	1	0.801112	1	-0.115913	1
chr1.92092325.92092633	2.46515	NA	2.80228	NA	2.98751	NA	2.29167	NA	2.17756	1
chr1.92097000.92097597	1.54804	0.271166	1.65881	0.193935	1.86476	0.0336947	1.37696	0.562166	0.0974873	1
chr1.92099497.92101093	-1.37858	0.056809	-0.694773	1	-0.262283	1	-0.773362	1	-0.400143	1
chr1.92112865.92113646	0.422599	1	0.497684	1	0.998229	0.656039	0.327383	1	-0.409205	1
chr1.92116073.92116551	2.52624	0.134548	2.66127	0.0950615	3.27528	0.0049912	2.2112	0.33718	0.179328	1
chr1.92124667.92125382	0.449854	NA	1.04729	NA	0.905558	0.947647	0.246184	1	-0.0829537	1
chr1.92127525.92128125	-0.496105	1	0.252592	1	-0.296437	1	-0.368902	1	0.535594	1
chr1.92130103.92131047	0.0117692	1	0.440334	1	0.943776	0.563588	0.0971004	1	-1.80135	0.135678
chr1.92135525.92136189	-0.480067	1	-0.309451	1	0.252782	1	0.174997	1	0.579635	1
chr1.92142512.92143985	0.467455	1	0.86471	0.826242	0.631554	1	0.0722603	1	0.551547	1
chr1.92144783.92145522	0.232888	1	0.680583	1	1.01482	0.567792	0.447955	1	0.235377	1
chr1.92148914.92149289	-0.476584	NA	0.0135625	NA	-0.193001	NA	-1.02602	1	-0.70407	1
chr1.92159310.92159941	0.308475	1	1.08232	0.685246	0.117917	1	-0.677558	1	-0.27274	1
chr1.92164217.92164518	0.325714	NA	0.944706	NA	0.0119776	1	0.0276432	1	1.0011	1
chr1.92164998.92165310	0.0163221	NA	-0.820969	NA	-0.168543	NA	-1.14261	NA	-1.57536	1
chr1.92166129.92166483	1.94897	0.409443	2.01514	0.354011	2.70451	0.0341733	1.92339	0.561079	0.363878	1
chr1.92170242.92171433	0.236686	1	0.598009	1	0.49218	1	0.106663	1	0.519047	1
chr1.92179626.92181089	-0.118907	1	0.0889523	1	0.0512833	1	-0.342776	1	-0.162544	1
chr1.92195237.92196307	0.065587	1	0.231791	1	-0.737897	0.963599	-0.371686	1	0.626691	1
chr1.92202506.92203397	2.64589	0.0495931	2.72015	0.042309	2.79061	0.00851852	2.18586	0.212663	-0.437404	1
chr1.92210606.92211375	2.23388	0.114749	2.59575	0.0385611	2.74446	0.00590216	1.96421	0.293247	-0.586133	1
chr1.92215379.92216848	0.42192	1	0.238286	1	0.873224	0.836879	-0.116939	1	-2.43217	0.0337639
chr1.92223809.92224945	-1.18837	0.166817	-0.742038	0.996801	-1.22672	0.0347015	-0.959406	0.5611	-0.244709	1
chr1.92235520.92235822	3.65238	NA	2.86056	NA	1.79469	NA	1.23204	NA	1.20352	1
chr1.92236712.92237313	1.35159	NA	2.10429	NA	0.575563	NA	-0.765519	1	0.312968	1
chr1.92252353.92252603	1.97755	NA	1.96415	NA	1.70908	NA	0.610858	NA	1.20223	1
chr1.92261872.92262138	-0.840847	NA	-1.8202	NA	-0.7885	NA	-0.873426	NA	-0.456831	1
chr1.92269468.92270795	0.192717	1	0.481792	1	0.468841	1	0.560002	1	0.904557	1
chr1.92288765.92289175	0.683589	NA	1.24824	NA	0.863215	0.974518	-0.0542595	1	-0.941915	1
chr1.92298711.92300156	0.99921	0.618013	1.3113	0.194027	1.29552	0.0912662	0.916529	1	0.860108	1
chr1.92306650.92306918	0.0306346	NA	0.931373	NA	-0.791534	NA	-0.663179	1	-0.0721627	1
chr1.92309481.92310672	0.413502	1	1.07884	0.491034	-0.0923234	1	-0.1149	1	0.734319	1
chr1.92315799.92316871	1.05638	0.86112	1.5807	0.228602	1.55432	0.122979	0.86701	1	0.530133	1
chr1.92324028.92325135	-0.396066	1	-0.150955	1	-1.30976	0.153528	-1.02572	0.884876	0.0466588	1
chr1.92325321.92325958	-0.224861	NA	-0.310937	NA	-1.09384	NA	-1.57633	0.650526	-0.904191	1
chr1.92329514.92329847	-0.222713	1	-0.559704	1	-0.849371	0.877022	-1.03559	1	0.508427	1
chr1.92348370.92348795	2.30894	0.117881	2.04164	0.211711	2.40003	0.0324633	2.08411	0.25838	2.10684	0.712121
chr1.92360218.92360632	0.268628	1	0.980201	1	1.07529	0.697781	0.172246	1	-0.757331	1
chr1.92369971.92370329	-0.396979	1	0.489324	1	-0.699637	1	-0.485215	1	0.410606	1
chr1.92371114.92372429	0.212236	1	0.932919	0.647954	0.383139	1	-0.0442015	1	-0.0291646	1
chr1.92376280.92377187	0.286103	1	1.02073	0.644033	0.84913	0.762	0.38644	1	0.334133	1
chr1.92379034.92379910	1.31537	0.396586	1.77157	0.0792088	1.29006	0.244809	1.04474	0.997861	0.530252	1
chr1.92384456.92384779	1.07107	1	1.89453	0.177233	0.793198	1	1.02108	1	1.63928	1
chr1.92386682.92387207	-0.291983	1	0.514987	1	-0.725188	1	-0.768911	1	0.387375	1
chr1.92392935.92393688	1.10914	0.648525	1.5507	0.163167	1.11966	0.413239	0.675788	1	0.574738	1
chr1.92397420.92398560	-0.524674	1	0.438068	1	0.405096	1	-0.649756	1	-1.83094	0.588102
chr1.92405168.92405617	-0.808944	1	0.0450362	1	-0.736151	1	-1.08127	0.948592	-0.665757	1
chr1.92405862.92406079	2.88377	NA	3.26275	NA	2.20641	NA	2.23753	NA	2.06695	1
chr1.92424278.92425148	1.53877	0.620712	2.23345	0.17822	2.38592	0.0473569	1.38059	1	-1.17593	1
chr1.92428466.92428843	-0.749678	NA	-0.361639	NA	-1.28247	NA	-1.25652	NA	-0.576703	1
chr1.92431689.92432699	2.38293	0.186908	2.93962	0.0513154	3.06421	0.0110685	2.22538	0.33392	0.130381	1
chr1.92436761.92438774	-0.0850452	1	0.451454	1	0.816578	0.716967	-0.206427	1	-0.498358	1
chr1.92443793.92444042	-0.176136	NA	0.396805	NA	-0.475051	NA	-0.224556	1	-0.25943	1
chr1.92446885.92447492	-0.357063	1	0.167351	1	-0.566768	1	-0.713049	1	0.785805	1
chr1.92453689.92454285	0.0883082	1	0.751228	1	0.538422	1	-0.29858	1	0.0856902	1
chr1.92473029.92474593	0.651071	1	1.20694	0.330597	1.17687	0.20356	0.444588	1	0.348008	1
chr1.92492769.92493138	-1.16486	NA	-1.65798	NA	-0.912619	NA	-2.24004	NA	-1.13931	1
chr1.92518135.92518536	0.0246389	NA	0.560945	NA	-0.1993	1	-0.740011	1	0.547446	1
chr1.92518940.92519666	-1.83897	0.020545	-1.3002	0.262849	-1.51487	0.0277311	-0.784526	1	0.305209	1
chr1.92521322.92522719	0.437092	1	1.43915	0.231429	1.09435	0.436398	0.294573	1	0.0816451	1
chr1.92538853.92539662	1.51783	0.233642	1.44622	0.291492	1.4119	0.172495	1.0318	1	0.31982	1
chr1.92610711.92611341	0.589175	1	1.20122	0.775354	0.987787	0.846458	0.359126	1	-0.115155	1
chr1.92614602.92615011	1.06731	NA	1.86151	NA	1.30949	0.612811	0.825323	1	0.8027	1
chr1.92628302.92628644	0.259505	NA	-0.100613	NA	0.764164	NA	-0.177703	NA	-1.29454	1
chr1.92634750.92635653	-0.619724	1	0.313596	1	-0.637249	1	-1.21671	0.571436	-0.900089	1
chr1.92637906.92638707	-0.979364	0.52412	-0.235097	1	-1.17673	0.0885793	-0.838125	1	0.333235	1
chr1.92641139.92642598	-0.233987	1	0.583494	1	0.456883	1	-0.0752111	1	-0.177894	1
chr1.92647667.92648497	0.0480182	1	0.858954	0.988223	0.765299	0.976313	-0.0642489	1	-0.500898	1
chr1.92648808.92649123	0.523075	1	0.201788	1	0.622601	1	-0.184961	1	-0.745152	1
chr1.92651353.92652034	-2.02115	0.0871569	-0.995516	0.906685	-1.82638	0.0363465	-1.36848	0.49618	-0.533135	1
chr1.92653128.92653529	-0.634506	1	0.139779	1	-1.00224	0.612288	-0.460426	1	0.404417	1
chr1.92662949.92663342	-0.155994	NA	1.78708	NA	-0.572498	1	-1.3268	0.786802	0.000911659	1
chr1.92667125.92667539	1.01642	NA	1.46424	NA	1.25837	NA	0.39223	NA	-0.503085	1
chr1.92675825.92676458	-2.14929	0.00465853	-1.70449	0.0575253	-1.86493	0.00209682	-0.728446	1	0.343622	1
chr1.92680423.92681341	1.30881	0.818607	2.03987	0.213326	1.57731	0.335357	1.12812	1	-0.821591	1
chr1.92683033.92683808	0.388588	1	1.34955	0.341709	0.0937009	1	-0.221771	1	0.250305	1
chr1.92696894.92697277	0.344726	1	0.806403	1	-0.2368	1	-0.384187	1	0.013357	1
chr1.92698762.92700066	-0.622114	1	0.0881937	1	-1.223	0.149327	-1.25749	0.328249	-0.232082	1
chr1.92700159.92700432	1.5003	NA	0.470297	NA	0.440836	NA	0.419717	NA	0.657832	1
chr1.92703888.92704442	2.00615	0.171009	2.17923	0.103346	1.81976	0.138937	0.733757	1	-0.804967	1
chr1.92712150.92712865	-0.693596	1	-0.626205	1	-1.61308	0.00851482	-0.340116	1	0.511103	1
chr1.92714770.92715670	0.819381	NA	1.29594	NA	0.877215	NA	0.571677	1	-1.36619	1
chr1.92718192.92719058	-0.299646	1	0.252369	1	0.143101	1	-0.319636	1	0.217137	1
chr1.92720399.92720978	-1.04379	NA	-0.502468	NA	-1.48267	0.238031	-2.37159	0.0435858	-2.59217	0.0772548
chr1.92724062.92724543	-0.836312	NA	-1.67549	NA	-1.07252	NA	-2.30424	0.258714	-2.64825	0.530671
chr1.92726184.92726756	-0.717276	1	-0.256175	1	-1.27759	0.180685	-0.611661	1	0.58676	1
chr1.92727968.92728335	-0.627162	1	-0.554041	1	-1.23702	0.210123	-0.663817	1	0.582652	1
chr1.92730342.92730920	-0.582162	1	0.283594	1	-0.283126	1	-0.922229	1	-0.132575	1
chr1.92731432.92731768	1.30656	NA	1.56437	NA	0.184682	NA	-0.777318	1	-1.56203	1
chr1.92733492.92734400	-0.289077	1	-0.120633	1	-1.12734	0.385665	-1.78522	0.0904718	-0.678076	1
chr1.92737566.92738389	0.547367	NA	1.22429	NA	0.633972	NA	0.422939	1	0.0540899	1
chr1.92739882.92740161	2.28721	NA	2.04829	NA	1.97014	NA	-0.157432	NA	1.36388	1
chr1.92742868.92743220	0.197963	NA	-0.544846	NA	-0.890172	NA	-1.09386	NA	-1.50524	1
chr1.92744694.92745183	0.00499507	NA	0.981954	NA	0.0673325	NA	-0.538068	1	-1.59484	1
chr1.92763588.92764007	0.690096	NA	0.873261	NA	0.604933	NA	0.29784	1	0.442223	1
chr1.92769088.92769610	0.368889	NA	0.870766	NA	-0.618675	NA	-1.06817	NA	-0.337729	1
chr1.92774441.92775712	0.671352	1	0.624684	1	0.997849	0.634389	0.733495	1	0.270574	1
chr1.92781809.92782462	-1.22192	0.404404	-0.624521	1	-2.22578	0.000365486	-1.33507	0.308061	-0.187726	1
chr1.92787046.92787658	-0.891306	NA	-0.781018	NA	-1.07255	0.686188	-1.80689	0.290175	-2.77331	0.0782949
chr1.92793819.92794294	-0.323041	1	-0.0703114	1	-0.861517	0.846272	-0.426366	1	0.357281	1
chr1.92799500.92800229	0.366409	1	0.590187	1	-0.159707	1	0.0245388	1	0.624839	1
chr1.92830914.92832551	0.103429	1	0.685754	1	0.598404	1	-0.047657	1	0.147047	1
chr1.92832787.92832975	-0.0322188	NA	0.895196	NA	0.434835	1	-0.616852	1	-0.524549	1
chr1.92833892.92834466	-0.0508288	1	0.820743	0.900327	0.41971	1	0.0368299	1	-0.0571968	1
chr1.92839066.92839616	-1.2052	NA	-1.12072	NA	-1.67095	0.143407	-0.820657	1	0.763714	1
chr1.92840129.92840725	0.241754	1	0.597631	1	0.42013	1	0.0197846	1	0.328293	1
chr1.92847793.92849852	0.598345	1	1.77786	0.0254914	1.34272	0.0981811	0.605995	1	0.158651	1
chr1.92849986.92850499	-0.320021	1	1.12028	0.76978	0.13782	1	-0.23482	1	0.668929	1
chr1.92854209.92854567	-0.254706	NA	-0.20616	NA	-1.26799	0.377197	-1.95371	0.130374	-0.77241	1
chr1.92860322.92862431	1.10978	0.39897	1.92247	0.0032438	1.02113	0.347484	0.554771	1	0.62881	1
chr1.92869700.92870462	-0.858995	NA	-0.0336254	NA	-1.46231	NA	-3.13602	0.0539607	-1.60737	1
chr1.92875517.92876389	-1.30277	0.234978	-1.11477	0.468522	-1.48258	0.0310189	-0.750679	1	0.650655	1
chr1.92878914.92879763	-1.08056	0.666517	-0.531373	1	-0.99477	0.536025	-0.340347	1	1.12523	1
chr1.92895114.92895432	-0.400599	1	0.0629172	1	-0.115163	1	-0.424385	1	-0.255052	1
chr1.92902822.92903182	-0.374855	1	0.209957	1	-0.0345959	1	0.260752	1	1.02409	1
chr1.92906727.92907759	0.0226132	1	0.68037	1	0.599412	1	0.02124	1	0.268947	1
chr1.92910228.92911582	0.22044	1	0.942427	0.70297	0.870068	0.644836	0.226745	1	0.191563	1
chr1.92911912.92912595	-0.201391	1	0.774249	1	0.245643	1	-0.375997	1	-0.23383	1
chr1.92933893.92935195	-0.186424	1	0.11893	1	0.101036	1	-0.21484	1	-0.0085343	1
chr1.92946579.92946995	4.39795	NA	4.07979	NA	3.47788	NA	3.05052	NA	2.89133	1
chr1.92950579.92951572	0.474431	NA	0.777609	NA	0.234668	NA	-0.154799	1	-0.369945	1
chr1.92956632.92957308	0.626759	1	1.08796	0.574384	0.770482	0.960164	0.440313	1	0.615122	1
chr1.92972926.92973230	-0.891622	NA	-0.316129	NA	-0.321805	1	-0.842203	1	-2.98885	0.0627216
chr1.92994988.92995336	-2.1679	NA	-2.44007	NA	-0.0671386	NA	-2.61489	0.042543	-2.06527	0.639539
chr1.93010804.93011154	1.18926	0.842514	1.94489	0.159545	1.70452	0.157952	0.981696	1	0.901525	1
chr1.93014227.93015578	0.268318	1	1.24678	0.327258	0.80242	0.865413	0.107595	1	0.176964	1
chr1.93020310.93021585	0.208457	1	1.20525	0.337756	0.564469	1	0.0374224	1	1.19168	1
chr1.93025990.93026238	0.140895	NA	0.59301	NA	0.180532	NA	-0.593869	1	0.0837296	1
chr1.93031006.93031621	-0.32444	1	0.614567	1	0.231897	1	0.228657	1	0.741252	1
chr1.93035601.93036295	0.666007	1	1.71646	0.188725	1.53634	0.165094	0.775731	1	-0.182007	1
chr1.93048732.93049375	-0.455352	1	0.926071	0.965475	0.337999	1	-0.422806	1	0.171849	1
chr1.93051147.93052008	0.185313	1	1.35383	0.386472	1.31012	0.261027	0.688051	1	0.673432	1
chr1.93056894.93057847	0.472221	1	1.37898	0.410406	1.23695	0.379064	0.455805	1	0.145415	1
chr1.93063474.93066291	0.415721	1	0.950079	0.654299	0.946884	0.456478	0.129669	1	0.270381	1
chr1.93070992.93072133	-0.687921	1	-0.119434	1	-0.670091	1	-0.599574	1	0.536745	1
chr1.93072313.93072774	1.17178	0.906889	1.8629	0.229289	1.83393	0.125105	1.32193	0.914251	0.531017	1
chr1.93079466.93080338	-1.81502	0.043411	-0.857828	0.963747	0.416901	1	-1.14547	0.564424	-1.66285	0.212971
chr1.93080888.93081431	-0.524111	1	-0.0233327	1	-0.391208	1	-0.651164	1	0.0318585	1
chr1.93083377.93084485	-0.436639	1	0.139183	1	0.0593147	1	-0.147219	1	0.599399	1
chr1.93085087.93085921	0.423367	1	0.871817	0.9749	0.870749	0.773315	-0.0653558	1	-0.105309	1
chr1.93089470.93090310	1.20548	0.686849	1.46903	0.374746	2.349	0.00394849	1.43445	0.54053	-0.0551857	1
chr1.93095314.93096329	0.942871	1	1.55176	0.224029	1.4159	0.184762	0.686332	1	0.893537	1
chr1.93100316.93102527	-0.34003	1	0.464301	1	0.279602	1	0.088391	1	0.31111	1
chr1.93114804.93115816	-1.1421	0.121377	-0.565688	1	-0.925301	0.242861	-0.917899	0.567224	-0.265202	1
chr1.93128468.93129224	0.0888005	1	0.117818	1	0.144033	1	-0.314484	1	-0.249148	1
chr1.93139561.93140219	-0.542439	1	-0.255137	1	-1.05256	0.210381	-0.306919	1	0.728427	1
chr1.93161490.93162117	-0.337248	NA	0.147466	NA	-1.07581	0.752358	-1.50854	0.670368	-1.09663	1
chr1.93173510.93174160	-0.687102	1	-0.201436	1	-1.57131	0.0444634	-0.619202	1	0.53805	1
chr1.93174278.93174896	0.484749	1	0.838412	1	0.496926	1	0.0259894	1	-0.0792132	1
chr1.93176377.93177201	-0.755876	1	0.341287	1	-0.525668	1	-0.970573	1	-0.635098	1
chr1.93183862.93184853	-1.59897	0.127024	-1.05822	0.658289	-0.0367138	1	-1.81407	0.0340377	-1.72337	0.185911
chr1.93185807.93186166	1.34196	NA	1.67123	NA	0.47188	NA	0.837085	NA	1.2521	1
chr1.93205806.93206573	-0.917782	NA	-0.992066	NA	-0.875784	0.889449	-1.05894	1	-1.94685	0.439449
chr1.93207341.93207911	-1.42827	0.387176	-1.74779	0.209536	0.030075	1	-1.78611	0.135299	-1.84238	0.390649
chr1.93210078.93210721	-1.09503	0.856763	-0.73531	1	-0.0561578	1	-2.4196	0.0251015	-2.29609	0.134472
chr1.93214494.93215062	1.0703	NA	0.0656273	NA	-0.266182	NA	-0.475922	1	-0.997417	1
chr1.93216697.93218129	1.01947	1	1.13566	0.805157	1.4187	0.296805	0.48943	1	-0.195655	1
chr1.93220606.93221292	-2.29802	NA	-1.21351	NA	-0.874313	0.94881	-2.09987	0.105829	-2.21954	0.26679
chr1.93224026.93224422	-0.476522	NA	0.587613	NA	0.158351	1	-0.311846	1	0.10336	1
chr1.93227209.93228094	-1.11529	NA	-1.03757	NA	-0.907916	0.761708	-1.79047	0.11118	-2.8055	0.00561623
chr1.93234640.93235290	2.03998	0.162096	2.04952	0.156709	2.33582	0.023309	1.81282	0.369431	0.0292072	1
chr1.93235393.93236836	-0.583901	1	-0.258349	1	0.200746	1	-0.386913	1	-0.263253	1
chr1.93238273.93238514	-0.296217	1	0.416246	1	-0.174388	1	-0.232279	1	0.0601924	1
chr1.93252799.93253154	1.14846	NA	2.19231	NA	1.85843	NA	1.81719	NA	1.00352	1
chr1.93268167.93268693	0.941258	NA	0.426644	NA	0.416015	NA	0.281493	NA	0.938385	1
chr1.93272393.93272877	-0.974053	1	-0.153827	1	-0.980744	0.713734	-0.709158	1	-0.181027	1
chr1.93292004.93292355	-0.892464	0.956354	-1.44974	0.228658	-1.74841	0.0101404	-1.3699	0.248449	0.251026	1
chr1.93299282.93299958	1.17642	NA	2.04925	NA	1.74659	NA	1.41615	1	0.519159	1
chr1.93305460.93306346	0.0498356	1	0.425101	1	0.490204	1	0.279191	1	0.207114	1
chr1.93322793.93323039	0.402829	NA	1.00686	NA	-0.342227	NA	0.122645	NA	0.699881	1
chr1.93342600.93344100	-0.513079	1	0.0829095	1	0.0444781	1	-0.253339	1	-0.161024	1
chr1.93347100.93347564	-1.15531	0.618069	-0.305812	1	-1.55184	0.0748973	-1.50161	0.255876	-0.03414	1
chr1.93349348.93350246	0.0917739	1	0.439774	1	0.23355	1	0.00281704	1	-0.314559	1
chr1.93352673.93353078	-2.16597	0.0236445	-1.5584	0.213315	-1.86325	0.012053	-1.19265	0.61751	-0.10135	1
chr1.93359543.93360009	0.732278	NA	0.447788	NA	1.49583	NA	0.835422	NA	0.614267	1
chr1.93362529.93363237	0.0718967	1	0.838939	1	-0.646554	1	-0.601239	1	0.348272	1
chr1.93365849.93366717	0.846182	NA	2.01196	NA	1.10428	NA	0.820538	1	0.756974	1
chr1.93401360.93402151	0.363887	1	1.26697	0.539715	1.15499	0.485473	0.931469	1	0.868327	1
chr1.93405402.93406614	0.123906	1	0.498427	1	-1.14433	0.132398	-0.87692	0.959971	-0.418394	1
chr1.93423743.93424240	1.37667	0.731663	2.44839	0.0693604	2.4421	0.0243181	1.83499	0.421006	-0.163577	1
chr1.93444334.93446176	-0.364821	1	0.27163	1	0.264346	1	-0.220915	1	-0.112359	1
chr1.93456988.93457539	-0.414697	NA	0.196321	NA	0.105771	NA	-0.140164	NA	-0.681537	1
chr1.93477920.93479689	0.00652922	1	0.401688	1	0.395535	1	0.172886	1	0.452665	1
chr1.93506883.93507306	-0.263233	1	0.218551	1	0.115497	1	0.031096	1	-0.0123861	1
chr1.93511480.93512778	-0.523414	1	-0.0917611	1	-0.0823099	1	-0.31715	1	-0.278725	1
chr1.93522263.93523324	0.415875	1	0.844857	1	1.30835	0.37068	0.80173	1	-0.428973	1
chr1.93529915.93530183	0.109932	NA	0.972927	NA	1.49432	NA	0.78679	NA	0.295476	1
chr1.93536796.93538019	0.704819	1	1.30663	0.569092	1.71188	0.100569	1.26009	0.834868	0.451208	1
chr1.93540235.93540894	-0.845585	NA	-0.326408	NA	0.661544	NA	-0.891814	1	-0.597328	1
chr1.93548786.93549498	-0.576421	NA	-0.414774	NA	-0.57909	1	-1.33385	0.798634	-1.7093	1
chr1.93560267.93560996	0.859407	NA	0.910734	NA	0.591958	NA	0.00147082	1	0.079887	1
chr1.93566970.93567887	-1.73092	0.119333	-2.01268	0.0702728	-1.66981	0.0388802	-2.20983	0.00990566	-2.04531	0.078712
chr1.93576923.93578421	-1.03547	0.342047	-0.615788	1	-1.54761	0.00196223	-0.933198	0.684036	0.279001	1
chr1.93588062.93588821	-0.44582	NA	-0.0440105	NA	0.430787	NA	-0.931228	NA	-0.139828	1
chr1.93595925.93596459	-1.04217	0.6949	-0.614805	1	-1.61748	0.0318076	-1.02121	0.904007	-0.0764203	1
chr1.93609266.93610134	-0.903759	1	-0.681828	1	0.207838	1	-1.12097	0.990944	-1.55777	1
chr1.93618435.93619686	0.94906	0.776587	1.35867	0.17881	1.04585	0.368166	0.627565	1	1.04652	1
chr1.93620831.93621928	-0.0724512	1	0.604804	1	0.108453	1	-0.149105	1	0.27758	1
chr1.93634472.93634806	-0.176519	1	0.383572	1	0.307089	1	0.30813	1	0.282233	1
chr1.93634992.93636469	-0.572706	1	-0.43383	1	-0.360218	1	-0.449662	1	-0.336052	1
chr1.93649439.93650278	-0.150797	1	0.423151	1	0.190641	1	-0.0158886	1	0.16011	1
chr1.93653721.93654676	-0.793944	1	-0.831882	1	-0.497575	1	-0.0803854	1	0.649968	1
chr1.93658391.93658980	2.53408	0.273354	2.79024	0.188126	2.84667	0.0777627	2.21394	0.575436	-0.201114	1
chr1.93668483.93669506	-0.384617	1	-0.26318	1	0.202091	1	-0.115013	1	-0.457479	1
chr1.93672210.93672571	3.32765	NA	2.2865	NA	2.72226	NA	0.717023	NA	2.08796	1
chr1.93685308.93687179	0.0248529	1	0.437394	1	0.620638	1	0.335992	1	0.463414	1
chr1.93690996.93692359	-0.597928	1	-0.162054	1	-1.005	0.173947	-0.312953	1	0.512329	1
chr1.93698403.93699923	-1.22712	0.121494	-0.625181	1	-1.10696	0.104573	-0.291989	1	0.719267	1
chr1.93704105.93704805	0.411349	NA	0.293781	NA	0.509927	1	-0.226924	1	-0.0241182	1
chr1.93705224.93705963	1.3472	NA	0.671772	NA	0.860183	1	0.989268	1	1.32298	1
chr1.93716199.93716787	2.13542	NA	1.61274	NA	2.173	NA	1.1829	1	0.572906	1
chr1.93717403.93717713	-1.66862	NA	-1.05266	NA	-1.08539	0.623222	-1.31804	0.740168	0.0343536	1
chr1.93721043.93721874	1.70519	0.302373	1.73071	0.276422	2.70151	0.00220297	2.17216	0.0982999	0.16779	1
chr1.93725464.93726413	0.357549	1	0.728778	1	0.864022	0.73222	0.572755	1	0.327874	1
chr1.93726850.93728021	-0.406269	1	-0.0614214	1	0.041961	1	-0.147696	1	-0.102154	1
chr1.93731809.93732551	0.184942	1	0.385712	1	0.411575	1	0.113602	1	-0.178023	1
chr1.93738974.93739173	0.528551	NA	2.89988	NA	1.9864	NA	0.988979	NA	1.41687	1
chr1.93740685.93741255	-0.224074	1	0.142782	1	0.0928443	1	-0.00239851	1	-0.572927	1
chr1.93748556.93748868	-0.106335	NA	0.630394	NA	0.815218	NA	0.115044	NA	-0.312021	1
chr1.93753771.93755465	-0.350861	1	0.120926	1	0.247145	1	-0.0529436	1	-0.0450771	1
chr1.93764871.93765691	-1.39176	0.159831	-1.2295	0.319816	-1.56227	0.0166754	-0.699176	1	0.283644	1
chr1.93775249.93775697	0.601277	1	1.10892	0.512081	-0.385239	1	-1.05854	0.891721	-0.276551	1
chr1.93776586.93777161	1.50234	0.455699	1.3481	0.59869	1.75386	0.125573	0.878704	1	0.600295	1
chr1.93785251.93785910	0.513091	1	1.01252	0.810093	-0.486466	1	-1.48204	0.432183	-0.782575	1
chr1.93786809.93787244	1.0039	NA	1.33186	NA	1.81549	0.22372	1.23387	1	1.00148	1
chr1.93795237.93796710	0.165087	1	0.388697	1	0.175244	1	0.236847	1	0.350606	1
chr1.93801644.93802198	-0.735115	0.880456	-0.586518	1	-0.429486	1	-0.434326	1	-0.39482	1
chr1.93803506.93804594	-0.538141	1	-0.534946	1	-0.501202	1	-0.276845	1	-0.137036	1
chr1.93812958.93813611	-0.978291	0.847874	-1.46079	0.249958	-1.14363	0.318187	0.245165	1	0.313312	1
chr1.93824445.93826028	-0.539846	1	-0.462554	1	-0.330544	1	-0.100378	1	0.103054	1
chr1.93835702.93836403	-0.302265	1	-0.404767	1	-0.396463	1	0.574864	1	0.496153	1
chr1.93857250.93857832	-0.973867	NA	-1.67026	NA	-0.512009	NA	-1.44871	0.756624	-1.7209	1
chr1.93937929.93938214	-0.735292	NA	0.762913	NA	1.7102	NA	2.34292	0.560947	2.98771	0.633985
chr1.93940589.93941049	-3.6252	0.000290692	-1.34346	0.380913	-2.86381	2.27759e-05	-1.27674	0.511467	-0.458937	1
chr1.94000697.94002143	-0.711418	1	-1.02238	0.588632	-1.05506	0.30401	-0.149139	1	0.416767	1
chr1.94008749.94009521	-1.14841	0.394315	-0.658741	1	-1.56688	0.0162675	-0.113664	1	0.618779	1
chr1.94009794.94010026	-1.92244	NA	-1.49496	NA	-1.76104	0.132198	-0.594792	1	0.19535	1
chr1.94011537.94012101	0.836322	1	0.52296	1	1.12312	0.44325	1.12693	0.847958	0.549005	1
chr1.94018738.94019411	-0.0750136	1	-0.469437	1	-0.875301	0.668903	-0.411484	1	-0.428837	1
chr1.94019977.94020583	-0.514695	1	-0.782194	1	-1.19114	0.302968	-1.21636	0.591679	-1.44677	0.940664
chr1.94027145.94028119	-1.34351	0.133042	-1.21004	0.258057	-0.806167	0.673989	-0.979021	0.667075	-2.21778	0.000230941
chr1.94034784.94036040	-0.422286	1	-0.620076	1	-0.154228	1	0.0857708	1	-0.38439	1
chr1.94049533.94049783	-1.9511	0.0244903	-2.84954	0.000717137	-2.17997	0.00059164	-1.15576	0.606478	-0.513245	1
chr1.94052469.94052731	0.467664	NA	0.623072	NA	0.791121	1	0.83582	1	1.08055	1
chr1.94052995.94054733	-1.05308	0.209232	-1.22004	0.0795392	-1.30762	0.00837879	-0.34466	1	-0.0183885	1
chr1.94078926.94079788	-0.383877	1	-0.401076	1	-0.341679	1	-0.189352	1	-0.474479	1
chr1.94136565.94137571	-1.39833	0.211009	-1.37732	0.242363	-1.12624	0.266787	0.0214812	1	0.577582	1
chr1.94139486.94139954	-0.0334633	1	-0.354735	1	0.00638402	1	0.27642	1	-0.183548	1
chr1.94146716.94147777	0.262928	1	0.0305681	1	0.00410946	1	0.302102	1	0.492304	1
chr1.94149659.94150532	2.26452	0.0255516	1.58344	0.274777	2.48392	0.0015617	2.44894	0.0102631	-0.0850993	1
chr1.94174460.94175238	1.70792	0.320242	1.69976	0.30705	1.72621	0.154737	1.38006	0.801037	0.547049	1
chr1.94175902.94176307	1.34366	NA	0.754445	NA	1.1984	0.60498	1.43005	0.742959	0.336017	1
chr1.94183693.94184490	-1.58089	0.0237595	-1.7239	0.0122048	-2.21712	2.78828e-06	-0.71382	1	-0.137426	1
chr1.94187983.94189497	1.55908	0.0938268	0.98254	0.732316	1.80182	0.00637186	1.77424	0.0335311	-0.547586	1
chr1.94207811.94208307	0.761473	1	0.0826843	1	0.152379	1	0.394122	1	-0.145495	1
chr1.94210419.94211271	0.153382	1	-0.163175	1	0.0351679	1	0.238261	1	-0.316856	1
chr1.94217144.94217968	0.0368662	1	-0.51358	1	-0.322832	1	-0.192924	1	0.142146	1
chr1.94226517.94227250	0.047473	1	-0.237165	1	-0.774997	1	-0.348612	1	-0.0480148	1
chr1.94235241.94235863	0.0560538	1	-0.281077	1	-0.134621	1	0.0161292	1	-0.062596	1
chr1.94249983.94251041	2.22779	0.0701634	1.87442	0.193563	1.47267	0.313978	1.45405	0.688919	0.998298	1
chr1.94263075.94264243	-0.918824	0.39946	-1.17064	0.0919857	-1.41297	0.00104167	-0.499282	1	-0.176896	1
chr1.94266942.94267652	-0.572261	NA	-0.809593	NA	-0.43619	1	-0.492447	1	-0.80844	1
chr1.94270436.94271164	-0.580198	1	-0.897829	0.861817	-0.876308	0.649669	-0.269579	1	0.0344696	1
chr1.94274612.94275377	1.76068	0.162422	1.34473	0.489209	2.01235	0.0210032	2.01743	0.0765083	-0.0717226	1
chr1.94280718.94282454	0.502948	1	0.134331	1	0.695915	0.961497	0.752693	1	0.136639	1
chr1.94308206.94309135	2.31104	0.0108602	2.23794	0.0157635	0.417298	1	-0.00829007	1	0.4888	1
chr1.94317557.94318368	0.0765385	1	-0.702811	1	-0.19874	1	-0.252924	1	-0.624006	1
chr1.94338900.94339699	1.16779	0.735112	0.670115	1	1.60011	0.124375	1.73987	0.206665	0.949822	1
chr1.94340885.94342208	-1.57974	0.0740252	-1.98464	0.0141921	-2.07455	0.000392503	-2.13149	0.00142321	-2.24468	0.00211318
chr1.94354513.94356887	-0.0494882	1	-0.424957	1	-0.0703964	1	0.1186	1	-0.468336	1
chr1.94362650.94362988	-1.44235	NA	-2.71475	NA	-1.27661	0.354471	-1.33375	0.639512	-0.735066	1
chr1.94368378.94370020	-0.620955	1	-0.894587	0.888996	-1.77114	0.00801528	-0.702807	1	-0.391496	1
chr1.94378920.94379391	-0.0811135	NA	-0.58994	NA	0.00982851	NA	-0.809325	1	-1.02544	1
chr1.94412282.94413735	0.705036	1	0.0673652	1	1.09893	0.161549	0.853856	1	-0.913618	1
chr1.94470940.94471183	2.07638	NA	1.04332	NA	1.84036	NA	1.82807	NA	0.920239	1
chr1.94486533.94487105	1.71382	NA	0.751785	NA	2.10877	NA	1.7796	0.761947	1.11989	1
chr1.94502042.94503142	0.857313	1	0.419497	1	0.986865	0.643923	1.02846	1	0.711274	1
chr1.94503592.94504574	-0.467149	1	-0.720342	1	0.333391	1	-0.306931	1	-0.645939	1
chr1.94528887.94529249	0.642029	1	0.687046	1	-0.98285	0.689084	-1.04556	1	-1.05033	1
chr1.94545158.94545573	1.75785	NA	1.07216	NA	1.3455	NA	1.65914	1	1.38375	1
chr1.94568677.94569702	0.531179	1	-0.370931	1	0.650089	1	0.436325	1	-0.00224825	1
chr1.94574422.94574838	2.57554	0.06326	1.638	0.49639	2.16511	0.08138	2.27831	0.17611	0.816332	1
chr1.94613245.94614029	0.847852	NA	0.395003	NA	1.10725	0.75081	0.705905	1	0.328489	1
chr1.94631717.94632942	1.14691	0.791584	0.643256	1	0.915644	0.876873	0.562853	1	0.233892	1
chr1.94642219.94643151	2.06474	0.0406871	1.82954	0.108599	2.50119	0.000763911	2.27121	0.0165152	-0.174192	1
chr1.94659715.94661276	1.21414	0.356735	0.883258	0.896982	0.914507	0.627286	1.01901	0.851256	0.401208	1
chr1.94671245.94672292	2.35354	0.00287682	1.81748	0.0632701	2.42912	0.000214286	2.40945	0.00163106	-0.899446	1
chr1.94701662.94702047	0.911227	NA	0.331952	NA	0.929238	0.938347	0.64601	1	-0.211234	1
chr1.94706809.94707303	0.233042	NA	0.395938	NA	0.156876	1	0.4449	1	0.372682	1
chr1.94711560.94712831	-1.21745	0.189592	-1.73662	0.0111256	-1.17409	0.103639	-0.518658	1	-0.266368	1
chr1.94713522.94714415	0.640308	1	0.233412	1	0.661878	1	0.909456	0.832979	-0.0617865	1
chr1.94721277.94721818	-0.0601262	1	-0.518422	1	-0.0199589	1	-0.343218	1	-0.508879	1
chr1.94762658.94763771	-1.0248	0.609829	-0.823438	0.984465	-1.66776	0.00923649	-1.47514	0.113399	-0.506543	1
chr1.94766233.94767278	-0.454019	1	-0.888298	0.979477	-0.526369	1	-0.526383	1	-0.0372231	1
chr1.94795827.94796461	0.535377	1	-0.146635	1	0.225739	1	0.369276	1	-0.222113	1
chr1.94797488.94797810	1.72685	NA	1.00075	NA	1.97227	NA	1.80619	NA	1.44161	1
chr1.94833098.94834203	-0.607295	1	-0.991729	0.592178	-0.472161	1	-0.211411	1	0.0785688	1
chr1.94842796.94843788	0.713732	NA	0.92056	NA	0.959445	0.941425	0.660948	1	0.056659	1
chr1.94852698.94853096	2.3798	NA	1.72565	NA	1.74823	0.39024	2.1503	0.431397	1.6162	1
chr1.94864795.94865409	-1.25271	0.321215	-1.36526	0.236464	-1.72037	0.00906446	-1.13999	0.561164	-0.249563	1
chr1.94900612.94901288	1.00977	NA	0.121462	NA	0.720901	1	1.02837	1	0.832424	1
chr1.94910320.94911412	2.09656	0.184299	1.05167	1	1.05221	0.869224	0.99274	1	0.223076	1
chr1.94932970.94933691	2.04291	NA	0.964045	NA	1.10548	NA	1.23662	1	0.470292	1
chr1.94935557.94935895	-1.25828	NA	-2.60733	NA	-2.40759	0.00269739	-1.27951	0.64661	-0.7798	1
chr1.94936129.94936841	-1.58407	0.122282	-2.12917	0.0216748	-1.59685	0.0325579	-1.25233	0.443333	-0.916904	1
chr1.94989827.94991106	0.151388	1	-0.438621	1	0.0540839	1	0.312621	1	-0.052238	1
chr1.94993250.94994439	1.39897	0.488869	0.708263	1	0.949329	0.844393	1.31809	0.747861	1.19679	1
chr1.95016404.95017026	-0.541819	1	-1.70654	0.166961	-0.498426	1	0.489329	1	0.709838	1
chr1.95024569.95025260	1.80644	NA	0.223638	NA	1.28443	NA	1.08925	1	0.168135	1
chr1.95028609.95028904	-0.55327	NA	-0.879663	NA	-1.03732	0.636765	-0.432047	1	0.300601	1
chr1.95033498.95034780	0.653287	1	-0.404655	1	0.643809	1	0.602546	1	0.292838	1
chr1.95048141.95049586	-0.777067	0.977703	-1.09764	0.299537	-1.37377	0.0154831	-0.489558	1	-0.227959	1
chr1.95071728.95072250	-0.370187	1	-0.614412	1	-0.627692	1	0.299535	1	0.824601	1
chr1.95074221.95075897	-0.112805	1	-0.173355	1	-1.03674	0.300548	-0.233459	1	0.0851755	1
chr1.95077893.95078965	0.592816	1	1.02682	0.984851	1.0781	0.715219	0.737027	1	0.0244636	1
chr1.95082934.95083362	0.38791	NA	0.286529	NA	0.0281528	NA	0.426624	NA	-0.151299	1
chr1.95109617.95111353	-0.440789	1	-0.406844	1	-1.13016	0.0779677	-1.0766	0.308988	-0.370539	1
chr1.95122680.95124233	0.676163	1	0.529226	1	-0.244887	1	0.196027	1	0.212953	1
chr1.95167272.95167590	0.954501	NA	-2.51777	NA	0.26681	NA	0.541492	NA	-0.395239	1
chr1.95174081.95174687	0.627313	1	0.324467	1	0.0456884	1	-0.206785	1	-0.113539	1
chr1.95218501.95219441	-1.5856	0.00667917	-1.86608	0.000631984	-1.82738	3.61767e-05	-1.32592	0.0605221	-0.846657	1
chr1.95222741.95223845	-0.83624	0.540846	-1.1992	0.0529211	-1.36425	0.000781243	-0.953837	0.313408	-0.515771	1
chr1.95267075.95268937	-0.30958	1	-0.36084	1	0.340769	1	0.481671	1	-0.933684	1
chr1.95313253.95314614	-0.981804	0.189158	-0.901122	0.350662	-0.57413	1	-0.428825	1	-0.81446	1
chr1.95315756.95316388	-0.976615	0.258388	-1.08349	0.141824	-0.889098	0.244487	-0.28378	1	-0.171253	1
chr1.95318255.95318618	0.327982	NA	0.716602	NA	1.37457	0.571924	1.90346	0.45846	0.604238	1
chr1.95321671.95321918	0.567667	NA	-1.16303	NA	0.852948	NA	1.26109	NA	0.456614	1
chr1.95323044.95323391	-0.816727	1	-1.57341	0.374234	-0.568913	1	-0.73992	1	-1.38681	1
chr1.95329415.95329647	-0.0346021	NA	0.158531	NA	1.51319	0.345954	1.2571	1	-0.447218	1
chr1.95332182.95333439	0.518082	1	0.153741	1	0.699108	0.898467	0.466773	1	-0.0430065	1
chr1.95335243.95335886	0.542293	NA	0.046843	NA	0.275757	1	0.361521	1	0.0397972	1
chr1.95341785.95343294	-0.816243	0.80472	-0.979074	0.42384	-1.08918	0.10903	-0.269449	1	0.201873	1
chr1.95358589.95359679	-0.193261	1	-0.137172	1	0.346893	1	0.737043	1	0.269202	1
chr1.95375269.95376351	0.221774	1	0.26757	1	0.86966	0.763737	0.777533	1	-0.787728	1
chr1.95397225.95397924	0.040886	1	-0.368251	1	0.0899386	1	-0.0997096	1	-0.532313	1
chr1.95440161.95440705	-1.23723	0.484766	-1.00676	0.789212	-1.63306	0.03829	-1.1852	0.624298	-0.323593	1
chr1.95441526.95442805	0.949772	0.733118	0.784079	1	1.12702	0.227301	0.988732	0.82898	-0.0438084	1
chr1.95445298.95446230	1.08349	0.733632	0.872906	1	1.77181	0.0255092	1.57002	0.216713	-0.195322	1
chr1.95448945.95449651	0.11896	1	-0.267556	1	0.293484	1	0.0334787	1	-0.348457	1
chr1.95450753.95451305	-0.868254	1	-1.77095	0.12148	-0.480189	1	-0.635597	1	-1.95276	0.106056
chr1.95459427.95459685	-1.61167	NA	-3.23907	NA	-2.14011	NA	-1.98458	0.214791	-2.36681	0.307044
chr1.95462756.95463321	0.126154	NA	-0.113497	NA	-0.175406	1	0.0273662	1	0.0147977	1
chr1.95466534.95467878	0.7635	1	0.451172	1	-0.018132	1	-0.180016	1	-0.0495499	1
chr1.95496582.95497184	0.535429	1	-0.106353	1	0.429573	1	0.699342	1	0.211162	1
chr1.95518650.95519059	-0.200788	NA	-0.842317	NA	-0.625987	1	-0.0508627	1	0.297194	1
chr1.95521818.95522736	0.691462	1	0.487001	1	0.460908	1	0.347933	1	-0.379588	1
chr1.95528586.95529605	0.429592	1	-0.252641	1	0.725811	1	0.58983	1	-0.78022	1
chr1.95563422.95563757	0.743239	1	0.888236	1	0.186591	1	0.361569	1	0.539095	1
chr1.95568534.95569885	0.656046	1	0.659638	1	-0.393123	1	-0.274627	1	-0.0505478	1
chr1.95582251.95582899	0.414066	1	0.415576	1	0.854175	0.871274	0.589013	1	-0.268694	1
chr1.95590123.95590421	-2.10192	NA	-2.35382	NA	-2.01996	0.0320497	-1.85117	0.175603	-2.15996	0.238252
chr1.95591211.95591421	-0.76362	NA	-0.984331	NA	-0.608283	1	-0.788947	1	-1.56476	1
chr1.95596900.95597261	-0.564872	NA	-1.57192	NA	-0.280208	1	-0.880833	1	-1.71604	0.811589
chr1.95601729.95602576	-0.610511	1	-1.22515	0.635284	-0.800861	0.976988	-1.49581	0.362324	-1.34207	1
chr1.95605293.95606079	1.11319	0.911002	0.967627	1	2.08961	0.028514	1.65039	0.390134	0.770952	1
chr1.95609993.95610316	-0.585462	1	-0.751958	1	-0.408674	1	-0.446027	1	-0.936442	1
chr1.95610546.95611057	0.608605	NA	0.574751	NA	1.59375	NA	0.923161	1	0.324607	1
chr1.95616883.95618377	1.86472	0.0792059	1.73591	0.136014	2.50839	0.000500368	2.11228	0.0304355	-0.568456	1
chr1.95620328.95620872	0.56034	1	-0.240501	1	0.0526385	1	0.19034	1	-0.593978	1
chr1.95621624.95622466	0.617809	1	0.658563	1	0.547647	1	0.388112	1	-0.236719	1
chr1.95637702.95640248	0.159415	1	-0.198434	1	0.444695	1	0.501074	1	-0.219154	1
chr1.95646029.95646823	1.88601	0.215882	0.909411	1	2.51875	0.00810364	1.89314	0.270472	0.280432	1
chr1.95656912.95657798	1.04134	0.914689	0.518741	1	1.65501	0.0940734	0.958597	1	0.192295	1
chr1.95664363.95664908	-0.570174	1	-0.344258	1	0.118121	1	0.12685	1	-0.433266	1
chr1.95665061.95665663	-0.95371	0.377253	-0.952353	0.392984	-0.330227	1	-0.267461	1	-0.398537	1
chr1.95665896.95666400	-0.286229	1	-0.134548	1	0.962155	0.380338	0.701798	1	-0.00317535	1
chr1.95666713.95668746	-0.490688	1	-0.185512	1	0.170108	1	0.339011	1	-0.00434667	1
chr1.95673277.95673947	-1.50674	0.0665164	-2.24464	0.000866561	-2.4993	4.66541e-07	-1.17881	0.359933	-0.46049	1
chr1.95746053.95746584	1.21431	0.762613	0.801853	1	1.63969	0.160862	1.25785	0.898415	0.260657	1
chr1.95747003.95747719	1.26135	NA	0.5177	NA	1.08727	NA	0.99948	1	1.31662	1
chr1.95750160.95750867	1.92696	0.134921	0.749484	1	2.53166	0.00294135	2.41122	0.0251015	1.03925	1
chr1.95762115.95763079	-0.711326	1	-0.918685	0.618604	-0.315948	1	-0.214436	1	-0.32905	1
chr1.95821384.95822148	-0.308961	1	-1.45653	0.516248	-0.578165	1	-0.881619	1	-1.36756	1
chr1.95826095.95827266	-0.435793	1	-0.581557	1	-1.24313	0.151391	-0.615153	1	0.164907	1
chr1.95834331.95835003	0.290824	1	0.288734	1	0.0957092	1	0.0320483	1	-0.468285	1
chr1.95839300.95840216	0.920575	NA	-0.599785	NA	-0.453936	1	-0.20048	1	-0.494816	1
chr1.95868857.95870106	0.958254	0.81723	0.783108	1	1.41235	0.081195	1.74027	0.0423945	0.347224	1
chr1.95872995.95873478	-0.479165	1	-0.0079124	1	-0.240921	1	0.00966435	1	-0.015244	1
chr1.95874615.95874882	-0.996269	1	-1.58114	0.403159	-1.67392	0.134095	-0.850014	1	-0.558697	1
chr1.95898207.95898767	1.30838	0.553369	1.33326	0.502207	0.916282	0.867303	0.771536	1	0.129088	1
chr1.95950384.95951090	1.72239	NA	1.52474	NA	1.87224	0.308991	2.02594	0.520116	1.48389	1
chr1.95988041.95988400	1.54245	NA	1.69719	NA	0.257331	1	0.0499019	1	0.530625	1
chr1.95990236.95991062	1.15082	0.53792	0.674337	1	0.6881	1	0.794772	1	0.792518	1
chr1.95999594.96000611	-0.696153	1	-1.22679	0.286474	-1.36724	0.0436272	-0.606679	1	-0.328412	1
chr1.96002934.96003552	0.132938	1	-0.341844	1	-1.14798	0.193551	-0.477597	1	-0.207896	1
chr1.96009392.96009854	0.425181	NA	0.22119	NA	0.701824	NA	0.165323	1	0.540488	1
chr1.96010261.96011370	0.452957	1	0.0911136	1	-0.231388	1	-0.0410007	1	-0.544965	1
chr1.96013620.96014524	-0.0645361	1	-0.0634479	1	-0.160237	1	0.626793	1	0.971512	1
chr1.96019545.96020144	1.86153	NA	1.96164	NA	1.42757	0.629163	1.8339	0.679829	1.34349	1
chr1.96040511.96041300	0.247642	1	-0.271689	1	-0.234813	1	0.348435	1	0.60935	1
chr1.96054730.96055306	0.768378	NA	0.688783	NA	0.145648	1	0.168621	1	0.0959166	1
chr1.96060066.96060762	0.2325	NA	-0.0761441	NA	0.106105	1	0.383786	1	-0.373174	1
chr1.96088528.96089713	0.158169	NA	0.543967	NA	-0.131306	1	0.422401	1	-0.0524847	1
chr1.96091324.96091950	1.0802	NA	0.380925	NA	0.437185	1	0.8163	1	0.727443	1
chr1.96100054.96100616	2.00781	NA	0.705901	NA	1.03351	0.914914	1.51082	0.835755	0.53404	1
chr1.96124609.96125051	1.68459	0.298393	1.75548	0.238525	0.692935	1	0.729899	1	0.600899	1
chr1.96128750.96130336	1.84272	0.128627	0.966305	0.998543	1.4368	0.23651	1.24463	0.823695	1.32515	1
chr1.96183457.96184381	0.722717	1	0.107027	1	-0.00104521	1	0.558174	1	0.896529	1
chr1.96189547.96190369	-0.0335711	1	-0.336541	1	-0.18043	1	0.816275	1	0.958334	1
chr1.96200727.96201637	1.13846	0.436583	1.05088	0.557462	-0.327838	1	-0.28422	1	0.161987	1
chr1.96254992.96255921	1.48048	0.373655	0.875413	1	0.642752	1	1.30741	0.707038	1.1857	1
chr1.96276367.96277357	-0.44171	1	-0.595261	1	-1.45424	0.00732545	-1.02595	0.480847	-0.369982	1
chr1.96282887.96283247	-1.03118	0.844683	-2.02216	0.0911567	-1.68117	0.0510983	-0.871827	1	-0.523053	1
chr1.96300893.96301856	-0.287626	1	-0.630687	1	0.217584	1	-0.267533	1	-0.65142	1
chr1.96315606.96316281	0.768506	NA	-0.885369	NA	0.109058	1	-0.143272	1	-0.222012	1
chr1.96346343.96347844	0.851267	1	0.50753	1	0.834806	0.804928	1.08906	0.726421	0.523893	1
chr1.96368769.96369533	1.49061	0.233692	1.11369	0.661738	0.494631	1	-0.0406184	1	-0.09411	1
chr1.96370187.96370774	0.244086	NA	-0.441076	NA	-0.606502	1	-0.411914	1	-0.244312	1
chr1.96383637.96384609	-0.510369	1	-0.433709	1	-1.18986	0.221252	-0.480962	1	0.162553	1
chr1.96423025.96424381	-1.85918	0.0188704	-1.76217	0.0426826	-1.60138	0.0205977	-0.125385	1	0.305328	1
chr1.96431520.96431939	2.22593	NA	2.02797	NA	1.86308	NA	2.12441	0.606477	0.5636	1
chr1.96432823.96433747	-0.721481	1	-0.754437	0.982296	-1.32119	0.0208689	-0.446482	1	-0.157363	1
chr1.96444977.96445687	-0.514443	1	-0.476159	1	-1.2131	0.326668	-0.309022	1	0.116764	1
chr1.96461670.96462103	1.22716	0.5889	0.705372	1	-1.87417	0.0697201	-1.78074	0.24965	-1.18295	1
chr1.96462657.96463106	2.04447	0.20361	2.30541	0.104552	0.677613	1	0.465898	1	-0.055122	1
chr1.96488666.96489358	0.84727	1	0.898344	1	0.483127	1	0.850637	1	1.06137	1
chr1.96540031.96540554	1.67832	0.40192	0.837852	1	1.32933	0.515929	1.19302	1	1.33702	1
chr1.96541416.96542632	0.365604	1	-0.621406	1	-0.15191	1	-0.193081	1	-0.301378	1
chr1.96544748.96545251	0.176138	1	0.349056	1	-0.489413	1	-0.574131	1	0.10702	1
chr1.96549781.96550865	-0.804222	1	-0.896801	0.780029	-1.82482	0.00117788	-1.19379	0.351601	-0.658004	1
chr1.96563307.96563608	-0.23111	NA	-1.25074	NA	-0.140183	1	-0.38272	1	-0.625067	1
chr1.96569138.96569585	0.266897	1	-0.419529	1	0.286778	1	0.270087	1	0.0214332	1
chr1.96581286.96582024	1.47847	0.224843	1.46314	0.232158	-0.0891611	1	-0.249179	1	-0.659951	1
chr1.96595768.96596713	-0.192259	1	-0.0740448	1	-1.20536	0.0958965	-0.756511	1	-0.216552	1
chr1.96599686.96600794	1.58784	0.106249	1.37453	0.246478	1.69093	0.0195942	1.46453	0.218347	-0.0672377	1
chr1.96602892.96603795	0.57127	1	-0.055287	1	0.194943	1	0.474579	1	-0.294139	1
chr1.96612823.96613889	2.0728	0.169249	1.37663	0.673516	1.62363	0.274446	1.49333	0.755708	0.883284	1
chr1.96615499.96616330	0.976774	NA	0.321147	NA	0.583188	1	0.504864	1	0.297797	1
chr1.96660305.96660749	-0.110652	1	-0.819078	1	-1.13713	0.385996	-0.722417	1	-0.463847	1
chr1.96692752.96693852	1.46204	0.2535	0.851858	1	0.994942	0.626976	1.11418	0.860438	0.384571	1
chr1.96723677.96724249	-0.839108	1	-1.4328	0.439203	-0.748167	1	0.577536	1	0.815266	1
chr1.96725203.96725983	-0.263794	1	-0.677324	1	0.0815748	1	1.10528	0.882258	1.17592	1
chr1.96730092.96730964	-1.01203	0.60261	-1.33184	0.218007	-1.13012	0.202565	-0.131486	1	0.0911711	1
chr1.96732464.96732723	0.640111	1	-0.0236779	1	-0.340981	1	0.276967	1	-0.512928	1
chr1.96738551.96739158	-0.0125714	1	-0.639027	1	-1.52019	0.0230976	-1.01432	0.752445	-0.688191	1
chr1.96748720.96748956	1.72863	NA	1.65301	NA	1.65692	NA	1.58543	NA	1.53627	1
chr1.96766207.96767095	-0.755921	0.988043	-1.1012	0.25276	-0.893924	0.366353	-0.255757	1	0.223231	1
chr1.96767944.96769058	-0.332567	1	-0.519882	1	-0.728025	0.581506	-0.136976	1	-0.204157	1
chr1.96773661.96774538	1.28292	0.305054	0.527533	1	1.20641	0.2175	0.987756	0.956467	-0.429555	1
chr1.96776817.96778318	-1.0761	0.499761	-1.73539	0.0353239	-0.938188	0.516569	-0.592395	1	-0.75564	1
chr1.96789012.96790715	-0.00620514	1	-0.244984	1	-0.31994	1	-0.123377	1	-0.203716	1
chr1.96801623.96802291	0.442229	1	0.0420069	1	0.581278	1	0.555175	1	0.27828	1
chr1.96805067.96805818	1.1195	0.707774	0.860485	1	0.927867	0.763347	1.02637	1	0.745082	1
chr1.96825239.96826273	-0.370303	1	-1.05524	0.578424	-0.599097	1	-0.221876	1	-0.0848978	1
chr1.96828978.96829415	0.215667	NA	0.341272	NA	0.216461	1	0.0733936	1	-0.138195	1
chr1.96834515.96834823	-0.075912	NA	-1.75	NA	-0.295473	NA	-0.143499	1	-0.308415	1
chr1.96846347.96847701	-0.456319	1	-0.433345	1	-0.237031	1	-0.0158434	1	-0.206315	1
chr1.96848839.96849436	0.824511	1	0.582879	1	0.234923	1	0.542366	1	0.763394	1
chr1.96857263.96858106	-0.819289	0.87351	-1.23768	0.177613	-1.68148	0.000912219	-1.02099	0.508662	-0.0567346	1
chr1.96859950.96860464	1.33471	0.653179	0.572054	1	0.923257	0.931707	0.986253	1	0.882037	1
chr1.96862722.96863006	0.168879	NA	-0.432417	NA	-0.655328	NA	-0.622087	1	-0.55608	1
chr1.96864004.96864495	0.223637	1	0.120262	1	-0.647649	1	-0.493416	1	0.0685061	1
chr1.96870857.96873098	-0.302862	1	-0.189184	1	0.035878	1	0.347869	1	0.288522	1
chr1.96877997.96879221	-1.22329	0.0901367	-1.48317	0.016627	-1.97816	1.07292e-06	-1.04033	0.338857	-0.24399	1
chr1.96896162.96896405	1.23031	NA	0.884779	NA	0.00866749	1	0.116384	1	0.261672	1
chr1.96912587.96913260	1.29205	0.35817	0.91674	0.904987	0.521812	1	0.628866	1	0.448833	1
chr1.96922603.96924191	-0.284131	1	-0.349403	1	-1.65419	0.0016075	-1.10362	0.379346	-0.446827	1
chr1.96940727.96942381	-0.909586	0.529781	-1.25354	0.0888195	-1.6106	0.000383516	-0.53822	1	-0.182284	1
chr1.97003844.97005060	-0.232777	1	-0.689352	1	-0.940159	0.473124	-0.540398	1	0.0317087	1
chr1.97012062.97012915	-1.04842	0.721209	-1.37038	0.339257	-1.14972	0.308143	-0.954317	1	-0.651396	1
chr1.97018542.97019669	0.393388	1	-0.0193041	1	0.260912	1	0.309875	1	0.389687	1
chr1.97038251.97038938	-0.451496	1	-0.686451	1	-0.37549	1	-0.108347	1	-0.169619	1
chr1.97162972.97163562	0.0347701	1	-0.142643	1	-1.32463	0.426328	-0.485814	1	0.095019	1
chr1.97183768.97184755	-0.413438	1	-1.28952	0.334472	-0.147187	1	0.67979	1	1.23283	1
chr1.97214267.97214909	-0.638444	1	-0.539043	1	-1.49167	0.0777936	-0.537889	1	0.103444	1
chr1.97215283.97216036	-0.16078	1	-0.663236	1	-0.992775	0.587443	-0.17999	1	0.670997	1
chr1.97221412.97222075	-1.45091	0.269678	-1.76623	0.131862	-1.81831	0.0161909	-0.755699	1	-0.160349	1
chr1.97319406.97320416	0.565272	1	0.0352049	1	0.688909	1	0.520887	1	-0.631235	1
chr1.97482659.97483100	0.833048	NA	0.223269	NA	0.358238	NA	0.131122	1	0.644733	1
chr1.97487397.97487904	1.63644	0.279013	1.16112	0.767101	1.77956	0.0854976	1.36766	0.696267	0.198827	1
chr1.97496825.97497442	0.0569788	1	-0.219133	1	0.68174	1	0.259615	1	0.382069	1
chr1.97517120.97518850	1.93197	0.0684182	1.71424	0.154773	2.14191	0.00690393	2.08094	0.0407694	-0.223027	1
chr1.97524299.97525014	0.0870927	NA	-0.0191654	NA	0.127448	NA	0.0216224	1	-0.333919	1
chr1.97539609.97541133	-0.190223	1	-0.356178	1	-0.0272598	1	0.179732	1	0.0600025	1
chr1.97552413.97555445	-0.300778	1	-0.448503	1	-0.276052	1	0.0418231	1	0.137888	1
chr1.97570623.97571543	1.37848	0.412429	1.07592	0.785239	1.59833	0.101843	1.51	0.369854	-0.276988	1
chr1.97572372.97574295	1.02549	0.787054	0.721438	1	1.84515	0.0128238	1.00539	1	-0.0437415	1
chr1.97580333.97580696	0.83349	NA	0.190268	NA	1.50765	0.297918	1.5578	0.576038	0.723545	1
chr1.97584286.97584966	-0.708916	1	-0.938565	0.976196	-0.63823	1	-0.409661	1	0.171974	1
chr1.97589552.97591038	0.651251	1	0.580456	1	0.726217	0.914738	0.707812	1	0.489198	1
chr1.97597497.97597978	-2.26525	0.00932813	-2.22348	0.0168829	-2.03868	0.00300259	-0.818798	1	-0.392394	1
chr1.97599081.97601483	-1.28072	0.112235	-1.74589	0.00645777	-1.62794	0.00138747	-0.811802	1	0.122033	1
chr1.97611594.97611884	0.949469	NA	0.725068	NA	0.802467	NA	0.765141	1	-0.308372	1
chr1.97614484.97616014	0.135052	1	-0.100101	1	0.0831658	1	0.287663	1	0.0754275	1
chr1.97617072.97617542	2.19069	0.150081	2.05913	0.209413	2.90702	0.00427596	2.36144	0.121542	0.136012	1
chr1.97619547.97620409	-1.26089	0.385634	-1.03521	0.710563	-0.755852	0.97174	-1.41164	0.252246	-1.41073	0.857727
chr1.97622705.97623692	-0.0207704	1	-0.00132215	1	0.550701	1	0.394679	1	-0.033927	1
chr1.97624292.97625016	-0.5383	1	-0.624574	1	-0.774544	0.578484	-0.221094	1	0.415273	1
chr1.97625368.97626211	-1.15116	0.159699	-1.44563	0.0295535	-1.07801	0.098472	-0.568064	1	0.290834	1
chr1.97628029.97629234	-0.0350533	1	-0.145961	1	0.402957	1	0.299698	1	0.276192	1
chr1.97629707.97630811	-0.194935	1	-0.383583	1	0.317034	1	-0.0354425	1	-0.788553	1
chr1.97634139.97634768	-0.0157724	1	0.00343608	1	0.702819	0.943078	0.387903	1	0.526027	1
chr1.97636396.97637583	0.33297	1	0.468256	1	0.761622	0.583304	0.720237	1	0.52813	1
chr1.97639391.97639708	0.282914	1	-0.126994	1	0.665408	1	0.777743	1	0.887556	1
chr1.97640376.97640955	0.599857	1	0.581342	1	1.40742	0.0847729	1.24414	0.458874	0.368393	1
chr1.97642171.97642936	-0.72622	1	-0.594594	1	-0.155338	1	0.241142	1	0.835603	1
chr1.97643132.97643610	-0.317323	1	-0.61173	1	-0.205256	1	0.30139	1	0.81045	1
chr1.97647179.97647987	-0.177233	1	0.556571	1	0.901616	0.758617	0.780424	1	0.874609	1
chr1.97648700.97649138	-0.157116	1	0.397672	1	0.764386	0.972543	0.524985	1	0.420299	1
chr1.97649587.97651472	-0.589461	1	-0.143929	1	-0.0677458	1	0.265641	1	0.411181	1
chr1.97652138.97652733	0.0710143	1	0.103221	1	0.530979	1	0.56953	1	0.703972	1
chr1.97657752.97658139	-0.00817663	1	-0.13594	1	0.461984	1	0.703815	1	0.612462	1
chr1.97660393.97662584	-0.79043	0.622351	-0.36758	1	0.0182426	1	0.0208145	1	0.0644055	1
chr1.97688674.97689345	-0.668857	1	-0.711254	1	-0.880918	0.40349	-0.735596	1	-0.424122	1
chr1.97697629.97698078	-1.06779	0.621553	-1.6165	0.137419	-1.46096	0.0543265	-0.670758	1	-0.127129	1
chr1.97700893.97702525	1.0461	0.526868	1.02282	0.559762	1.57851	0.0124649	1.31804	0.222055	0.519095	1
chr1.97709291.97709561	-1.01505	0.931396	-0.707032	1	-0.673736	1	-0.462105	1	-0.522511	1
chr1.97713646.97713900	1.03982	1	0.881762	1	1.35039	0.387711	1.34172	0.792872	1.46921	1
chr1.97718380.97719026	-0.640388	1	-0.566415	1	0.106352	1	-0.0506534	1	-0.924726	1
chr1.97723168.97723723	-0.447421	1	-1.10888	0.789355	0.232141	1	-0.166336	1	-0.755608	1
chr1.97726627.97727530	-0.197235	1	-0.456305	1	-0.293111	1	0.243026	1	0.417924	1
chr1.97729508.97730319	-0.476048	1	0.0680563	1	0.242297	1	0.328755	1	0.686017	1
chr1.97736474.97737734	1.09101	0.625956	0.886578	0.952749	2.00232	0.00221762	1.637	0.100439	0.86762	1
chr1.97753000.97754027	-1.12508	0.473351	-1.23988	0.34021	-1.81514	0.00477643	-0.706403	1	0.0404737	1
chr1.97760552.97761971	-1.1489	0.220277	-1.13899	0.252434	-0.586941	1	-0.27743	1	-0.015776	1
chr1.97764143.97764783	-0.366623	1	-0.573306	1	0.598605	1	0.397562	1	0.289487	1
chr1.97769140.97770919	-0.635589	1	-0.501957	1	-0.254167	1	-0.122881	1	0.05548	1
chr1.97771236.97771503	1.42252	0.484029	1.04736	0.921077	1.84802	0.0682523	1.46012	0.579933	-0.626041	1
chr1.97775156.97775988	2.01843	0.0358687	1.78768	0.0983627	2.55429	0.000221533	2.32005	0.00733007	-0.324801	1
chr1.97784711.97785896	0.427611	1	0.344882	1	0.635223	1	0.314662	1	0.00809187	1
chr1.97787481.97788338	-0.719934	1	-0.869899	0.887352	-0.422853	1	-0.172218	1	0.211698	1
chr1.97790394.97791108	-0.847511	1	-1.7156	0.131606	-0.803331	0.844976	-0.727251	1	0.349483	1
chr1.97792979.97794395	1.95408	0.0458008	1.80895	0.0911567	2.48706	0.00038052	2.0577	0.0317975	0.0666364	1
chr1.97802237.97803076	0.0325502	1	-0.265933	1	0.393451	1	0.20277	1	0.196371	1
chr1.97809354.97810002	0.191674	1	-0.0292562	1	0.304576	1	0.22855	1	0.545009	1
chr1.97815759.97816796	-0.667629	1	-0.624095	1	-0.598851	1	-0.26713	1	0.33559	1
chr1.97820104.97820308	-0.544315	NA	-0.944512	NA	0.143732	1	0.23919	1	0.0833602	1
chr1.97827148.97828474	-0.390538	1	-0.468035	1	-0.409224	1	-0.209772	1	-0.112152	1
chr1.97831019.97831776	1.03631	NA	1.40473	NA	1.83588	0.234854	1.29993	1	0.73558	1
chr1.97833376.97834773	-0.534116	1	-0.538341	1	0.401859	1	0.0392575	1	-0.101375	1
chr1.97840970.97842292	0.604125	1	0.933129	0.878664	1.31194	0.171088	1.17147	0.65477	0.549648	1
chr1.97843219.97844030	-1.17265	0.428555	-1.42947	0.204841	-0.421029	1	-0.903612	1	-1.01033	1
chr1.97845473.97846107	-1.50438	0.121714	-2.92337	0.00038519	-1.70304	0.00876911	-0.878326	1	-0.105786	1
chr1.97851485.97852454	0.486204	1	0.522342	1	0.75407	0.824389	0.417099	1	0.0221502	1
chr1.97854147.97854921	-1.37774	0.0772286	-1.33828	0.114512	-1.63303	0.00203749	-1.23504	0.187974	-0.291102	1
chr1.97861929.97863898	-1.05516	0.234601	-0.784778	0.822486	-1.06814	0.0989749	-0.658998	1	0.0018358	1
chr1.97863993.97864733	-0.0900253	1	0.0451049	1	0.614924	1	0.853925	0.990172	0.858207	1
chr1.97872155.97874153	0.184765	1	-0.108738	1	0.544422	1	0.428897	1	0.28168	1
chr1.97876105.97876579	0.958993	NA	-0.291697	NA	1.65425	NA	1.1446	1	0.576402	1
chr1.97880756.97881471	-0.376824	1	-0.477239	1	0.371606	1	0.196839	1	0.0355162	1
chr1.97887009.97888369	-0.104988	1	0.0540726	1	-0.0257698	1	-0.0809876	1	-0.0449969	1
chr1.97900372.97901350	1.31472	0.698831	1.07341	0.951962	2.07767	0.0434761	1.77808	0.33547	0.720567	1
chr1.97903867.97905356	-0.470234	1	-0.684294	1	-0.682546	0.932392	-0.428539	1	0.134525	1
chr1.97907565.97908100	-0.590958	NA	0.370732	NA	0.805107	NA	0.0245553	1	0.143538	1
chr1.97909556.97909927	-0.557693	1	0.381035	1	0.178918	1	0.523	1	1.10955	1
chr1.97910606.97911377	-0.115158	1	-0.510524	1	0.530631	1	0.772609	1	0.597672	1
chr1.97915664.97917238	0.102471	1	0.219122	1	0.210757	1	0.286148	1	0.471369	1
chr1.97918542.97918890	-0.15569	1	-0.0500495	1	0.863663	0.794969	0.40799	1	-0.271271	1
chr1.97924611.97925063	-0.27895	1	0.31136	1	1.01234	0.510867	0.851007	1	0.413004	1
chr1.97929039.97930051	-0.0917763	1	-0.215783	1	0.087766	1	0.0784447	1	0.0652278	1
chr1.97931056.97932752	-0.100663	1	0.0206351	1	0.585366	1	0.426618	1	0.501349	1
chr1.97937919.97938935	-0.194539	1	-0.323394	1	0.186879	1	0.0472626	1	0.0856062	1
chr1.97943321.97943881	-0.755324	1	-0.243229	1	-0.359701	1	-0.274013	1	-0.00836882	1
chr1.97944013.97944505	-0.178594	1	-0.000504862	1	0.298096	1	-0.142096	1	0.175001	1
chr1.97948978.97949428	0.0330389	1	0.200308	1	0.762048	1	0.9348	1	1.04793	1
chr1.97949546.97950032	-0.756842	1	-1.81013	0.18037	-0.620328	1	-0.655905	1	0.149343	1
chr1.97954812.97955692	-0.215105	1	-0.229308	1	0.0263106	1	-0.0254402	1	0.0130453	1
chr1.97956250.97956849	-0.944052	0.74356	-1.02454	0.595384	-0.571272	1	-0.819672	1	-0.721277	1
chr1.97960683.97960953	-1.25858	0.249989	-1.59578	0.0845486	-0.6367	1	-0.423997	1	-0.0382529	1
chr1.97961322.97962749	-0.780442	0.84181	-0.811821	0.733297	-0.950261	0.221792	-0.133093	1	0.502907	1
chr1.97963669.97964198	-0.199667	1	-0.656555	1	-0.931773	0.350698	-0.67123	1	-0.214911	1
chr1.97966011.97966543	-0.272279	1	-0.115412	1	0.0985496	1	0.169816	1	-0.105927	1
chr1.97967483.97967921	-0.990215	0.71424	-0.562787	1	-0.0207953	1	-0.237582	1	0.512459	1
chr1.97974733.97975732	-0.202079	1	0.14048	1	0.644434	1	0.618368	1	0.745212	1
chr1.97976082.97977867	-0.542976	1	-0.195962	1	0.22384	1	-0.000121908	1	0.118396	1
chr1.97978277.97978516	0.361032	1	0.232243	1	1.12674	0.291584	0.84794	1	0.717394	1
chr1.97980724.97981154	-0.303113	1	-0.444085	1	0.417036	1	0.136613	1	0.132893	1
chr1.97983207.97983626	0.0709593	1	-0.544723	1	0.380464	1	-0.17599	1	-1.28437	1
chr1.97985493.97986460	0.659129	1	0.155174	1	1.23338	0.176386	0.841133	1	-0.00447304	1
chr1.97987848.97988728	1.00096	0.936908	0.533267	1	0.545263	1	0.530426	1	0.0456217	1
chr1.97989970.97990175	0.00331727	NA	0.734182	NA	0.109966	1	0.0381841	1	0.378797	1
chr1.98002068.98003705	-0.344747	1	-0.556612	1	-0.494177	1	-0.341684	1	-0.188993	1
chr1.98010756.98012219	1.0488	0.83681	1.17432	0.622945	1.75662	0.0429859	1.35507	0.53598	-0.544503	1
chr1.98015992.98016733	0.593062	1	0.6552	1	1.26974	0.227387	0.5863	1	0.173561	1
chr1.98018101.98019549	-0.363786	1	-0.34813	1	-0.190598	1	-0.311315	1	-0.059565	1
chr1.98025336.98025921	0.423423	1	0.271275	1	-0.173172	1	-0.545234	1	-0.261291	1
chr1.98026333.98026886	0.188278	1	-0.0174851	1	0.81996	0.953632	0.184007	1	0.103359	1
chr1.98031508.98032360	-0.560403	1	-0.548932	1	-0.691359	0.819905	-0.405526	1	-0.383812	1
chr1.98037881.98038548	0.666825	1	0.254367	1	0.778111	0.914044	0.838722	1	0.747263	1
chr1.98042321.98042825	1.0325	0.943163	1.38251	0.448167	2.05376	0.0173373	1.63558	0.300524	-0.0672922	1
chr1.98046716.98048737	-0.878779	0.474409	-0.890331	0.457294	-0.67455	0.882555	-0.18569	1	-0.0408899	1
chr1.98054912.98057313	-0.0891048	1	-0.113316	1	0.477315	1	0.392756	1	0.421923	1
chr1.98058855.98059632	0.160495	1	-0.354802	1	1.01023	0.523466	0.402712	1	0.302377	1
chr1.98064518.98065900	0.285126	1	0.3393	1	0.438761	1	0.259125	1	0.0332948	1
chr1.98068617.98069253	-1.04289	0.694333	-0.871673	0.964033	-0.247736	1	-0.394193	1	0.145333	1
chr1.98070843.98071408	-0.919379	0.931303	-1.64098	0.145046	0.0776914	1	-0.982118	0.975175	-1.58605	0.436828
chr1.98071798.98072401	0.540737	1	0.0469221	1	0.313701	1	-0.0995916	1	-0.0634177	1
chr1.98077163.98077959	0.966824	0.778639	0.397623	1	1.31203	0.124716	0.988672	0.936312	0.0557729	1
chr1.98078155.98079870	-0.272379	1	-0.27235	1	-0.0682309	1	0.0175466	1	0.264663	1
chr1.98083935.98085694	0.362674	1	0.146569	1	1.05323	0.267145	0.705343	1	0.152415	1
chr1.98089414.98089802	0.1652	NA	-0.678204	NA	0.285747	NA	0.248617	1	-0.022496	1
chr1.98094469.98096315	-0.46569	1	-0.184437	1	0.207251	1	0.122158	1	-0.160172	1
chr1.98099298.98099779	0.626326	NA	0.224442	NA	0.147755	1	0.09118	1	0.300691	1
chr1.98119302.98120461	-0.646674	1	-0.739316	0.85148	-0.667708	0.872938	-0.247376	1	0.172476	1
chr1.98124317.98125428	1.24815	0.706907	0.621787	1	1.28836	0.426802	1.35804	0.730014	0.932182	1
chr1.98132791.98133244	1.83233	NA	1.13344	NA	1.72897	NA	1.33912	1	1.77068	1
chr1.98137539.98138061	0.208993	NA	-0.160913	NA	0.509583	1	0.197733	1	0.247557	1
chr1.98156440.98157403	1.41738	0.494474	0.859977	1	0.985624	0.80666	1.08772	1	0.776755	1
chr1.98160940.98161389	1.08075	0.763562	0.252952	1	-0.182372	1	0.730555	1	1.0109	1
chr1.98161994.98163089	-1.42706	0.0727406	-1.93355	0.00398395	-1.54442	0.0073117	-0.692715	1	0.197258	1
chr1.98163512.98164007	-1.40473	0.253949	-1.98542	0.0397438	-1.45286	0.0800112	-0.445187	1	0.271702	1
chr1.98164904.98165318	0.483932	1	0.209056	1	0.609466	1	0.23753	1	-0.0975238	1
chr1.98167093.98167711	1.74003	0.272339	1.50411	0.442783	2.33031	0.0125431	2.25418	0.0677663	0.198974	1
chr1.98173959.98175305	-0.0827334	1	-0.178471	1	0.294518	1	-0.0490957	1	0.0925002	1
chr1.98179064.98179575	0.0440276	1	0.172693	1	0.343777	1	0.16868	1	0.0515384	1
chr1.98180284.98180884	0.0327694	1	-0.0988066	1	0.408827	1	0.502575	1	0.256422	1
chr1.98189830.98193160	-0.330779	1	-0.466211	1	-0.320292	1	0.0741097	1	0.130288	1
chr1.98199819.98200678	1.63902	0.142985	1.52932	0.214069	1.61552	0.0651858	1.71314	0.132012	-0.605065	1
chr1.98224962.98225752	-0.63804	1	-1.12478	0.609567	-0.708652	1	-0.694027	1	-0.331656	1
chr1.98253434.98254140	0.840713	1	0.536258	1	0.578728	1	0.555656	1	-0.40221	1
chr1.98263038.98263351	-0.443099	NA	-1.21146	NA	-0.954871	0.846727	-0.809996	1	0.510277	1
chr1.98268253.98269589	-0.805268	0.731266	-1.09717	0.168356	-1.04195	0.0905392	-0.098872	1	-0.00976506	1
chr1.98273433.98273701	-2.26736	0.0109264	-2.11864	0.0279684	-2.04787	0.00308194	-0.822582	1	-0.0743867	1
chr1.98273894.98274540	0.676677	1	0.649062	1	1.35189	0.300751	1.03465	1	0.482859	1
chr1.98275234.98276211	-0.747951	1	-1.2967	0.0842693	-1.04064	0.145245	-0.175273	1	-0.0537352	1
chr1.98278980.98279553	-0.645756	1	-0.56604	1	-1.31658	0.0763976	-0.437453	1	0.0768111	1
chr1.98279620.98280082	-0.291078	1	-0.248698	1	-0.129351	1	-0.0296537	1	0.29417	1
chr1.98280401.98281875	-0.327199	1	-0.519101	1	-0.800678	0.486791	-0.406686	1	-0.307636	1
chr1.98302292.98304039	-0.37957	1	-0.400173	1	-0.875265	0.323521	-0.357065	1	-0.107321	1
chr1.98310578.98310995	-0.883454	1	-1.677	0.234667	-1.45751	0.133703	-1.30026	0.547868	-0.284967	1
chr1.98312514.98312922	-0.0403758	1	-0.882126	1	-0.567402	1	-0.585352	1	0.10823	1
chr1.98324304.98325601	1.25083	0.42548	0.869646	1	1.38781	0.136269	1.05667	0.914889	0.0251109	1
chr1.98349763.98351827	0.0372892	1	-0.32915	1	0.268686	1	0.155473	1	0.382285	1
chr1.98359029.98359545	-1.61703	0.157291	-2.29223	0.0213391	-1.91114	0.0091842	-0.808617	1	-0.106281	1
chr1.98391882.98392530	0.0812483	1	-0.00488887	1	-0.352903	1	0.0278508	1	0.166423	1
chr1.98394394.98395139	-0.655395	1	-0.963038	0.862179	-0.491076	1	0.0790781	1	0.620336	1
chr1.98421999.98422590	1.62005	0.225599	1.01371	0.895998	1.53887	0.141839	1.56244	0.339429	0.00429533	1
chr1.98432506.98432821	1.43353	NA	0.871426	NA	0.157309	1	-0.850294	1	-0.570309	1
chr1.98440218.98440485	0.0836493	1	-0.969898	1	-1.04839	0.717078	-0.133051	1	0.233201	1
chr1.98447212.98448875	-1.40435	0.112561	-1.85708	0.0127005	-1.5895	0.00990022	-0.322622	1	0.361833	1
chr1.98457547.98458704	0.247199	1	-0.233992	1	-0.251756	1	0.966621	1	1.73591	0.293764
chr1.98505032.98505320	0.102957	NA	-0.49638	NA	0.184661	1	1.39464	0.708222	1.22579	1
chr1.98505488.98506687	-1.29075	0.157148	-1.7513	0.0153667	-1.18912	0.109068	0.341279	1	0.694674	1
chr1.98522909.98523869	-0.100439	1	-0.350923	1	-0.182069	1	0.429456	1	0.661051	1
chr1.98526615.98527873	-0.670477	1	-1.49522	0.0741004	-1.37894	0.0281691	-0.566515	1	-0.197763	1
chr1.98547384.98547844	-0.860684	1	-0.768637	1	-0.954032	0.718913	-0.120593	1	0.0116077	1
chr1.98548789.98549612	-1.5136	0.161645	-2.21393	0.0127005	-1.50688	0.0602343	-0.173731	1	0.179693	1
chr1.98554873.98556095	1.27305	0.613515	1.03085	0.906607	0.833052	1	0.833454	1	1.06937	1
chr1.98559734.98560805	-1.18702	0.298	-1.44984	0.114823	-1.43714	0.0275581	-0.179146	1	0.383534	1
chr1.98565268.98566297	0.571454	1	-0.0406302	1	0.962853	0.43755	0.827652	1	-0.094636	1
chr1.98589241.98589841	-0.222297	1	-0.373026	1	0.360904	1	0.249054	1	0.51329	1
chr1.98608886.98609376	1.0888	NA	-0.25264	NA	0.545915	NA	0.68851	NA	0.0427707	1
chr1.98611175.98611779	-0.586738	1	-1.26012	0.366192	-1.43301	0.0589616	-0.74421	1	0.210578	1
chr1.98622463.98623479	-0.985033	0.779076	-1.202	0.45903	-1.69474	0.0173249	-0.906649	1	-0.145705	1
chr1.98634065.98634570	0.864171	NA	0.399457	NA	0.384822	1	0.394924	1	0.676613	1
chr1.98635858.98636893	2.003	0.188908	1.36569	0.671083	1.8958	0.122089	1.78449	0.413995	1.22937	1
chr1.98651888.98652976	0.285471	1	-0.0697177	1	0.22381	1	0.223039	1	-0.0204138	1
chr1.98667660.98669613	1.05206	0.75789	0.546205	1	1.00641	0.584793	1.1934	0.680357	0.720009	1
chr1.98673960.98675214	1.49648	0.38445	0.860644	1	0.843952	0.998078	0.809685	1	0.300489	1
chr1.98684521.98685306	0.825977	1	0.436296	1	0.462551	1	0.757642	1	1.03159	1
chr1.98711231.98712342	0.0564966	1	0.056051	1	-1.11033	0.228279	-0.749861	1	-0.256684	1
chr1.98713057.98714192	0.160715	1	-0.163773	1	0.241373	1	-0.180685	1	-0.162029	1
chr1.98737531.98738272	-1.58457	0.0461772	-1.64927	0.0411835	-2.26694	1.38796e-05	-1.27819	0.252805	-0.559702	1
chr1.98748590.98750223	-0.230304	1	-0.389587	1	-0.149522	1	-0.000600994	1	-0.406653	1
chr1.98757124.98757876	-0.235942	1	-1.2779	0.43099	-0.939698	0.60291	-0.831132	1	-0.819442	1
chr1.98807792.98808520	0.55165	NA	0.0659263	NA	-0.149643	1	0.738255	1	0.573134	1
chr1.98817977.98818553	1.78493	0.257457	1.47897	0.494515	2.19775	0.0283862	2.08158	0.144572	0.650779	1
chr1.98831573.98833254	1.40327	0.296353	0.970083	0.867296	1.12674	0.419404	1.15352	0.772372	0.807112	1
chr1.98852928.98853666	-0.832569	1	-1.39318	0.447513	-1.51854	0.128393	-0.417191	1	0.0626608	1
chr1.98858127.98859319	1.04183	0.842909	0.571363	1	0.955453	0.720566	1.08413	0.963586	0.742785	1
chr1.98860060.98860777	-0.746593	1	-1.37299	0.192021	-0.28941	1	-0.243294	1	-0.347224	1
chr1.98904388.98905091	0.803687	NA	0.770148	NA	0.00713194	1	0.232269	1	-0.340433	1
chr1.98906164.98906557	-1.22887	NA	-1.59463	NA	-1.00829	0.678414	-1.32104	0.644837	-0.311029	1
chr1.98910603.98910905	0.773892	NA	0.493089	NA	-0.492934	1	-0.417505	1	-1.08577	1
chr1.98914736.98916304	0.828549	0.802432	0.271003	1	-0.136458	1	0.239962	1	0.525825	1
chr1.98918196.98918461	-1.795	NA	-2.67962	NA	-2.48346	0.00161816	-1.46874	0.372914	-0.282059	1
chr1.98924323.98925757	-0.250623	1	-0.285815	1	-0.39967	1	0.0781207	1	0.224387	1
chr1.98929447.98929884	-1.4152	0.230196	-1.1458	0.527448	-1.0985	0.336894	0.0368002	1	0.486053	1
chr1.98970616.98971271	1.13286	NA	-0.205161	NA	-0.293292	NA	0.368784	1	0.382724	1
chr1.98977106.98977364	1.28979	NA	0.917921	NA	0.738195	NA	1.06204	NA	1.48159	1
chr1.99003619.99004749	-0.835675	0.964961	-1.09073	0.463474	-1.0071	0.365358	0.113377	1	0.431026	1
chr1.99028725.99029269	1.64926	NA	1.09263	NA	0.716494	1	1.02274	1	0.651002	1
chr1.99029843.99030363	1.37134	NA	1.3641	NA	1.14092	0.683216	1.33828	0.881533	0.877856	1
chr1.99046227.99046802	0.482979	NA	0.382667	NA	0.414335	1	0.0983943	1	0.338442	1
chr1.99068772.99070251	-1.4793	0.0885572	-1.9497	0.00940198	-1.89361	0.00080147	-0.931608	0.927493	-0.288312	1
chr1.99120010.99121121	0.601933	1	0.102085	1	0.203222	1	0.230148	1	-0.24592	1
chr1.99176074.99176519	-0.51186	1	-1.65188	0.268203	-1.58493	0.0941691	-0.459714	1	0.199433	1
chr1.99181061.99182216	-1.46849	0.0828227	-1.90318	0.00918485	-2.52483	5.25413e-07	-1.31169	0.207926	-0.510816	1
chr1.99195212.99195744	-0.122948	1	-0.40979	1	-0.352368	1	0.0600363	1	0.633738	1
chr1.99197177.99197797	1.3852	0.382729	1.58091	0.205155	0.499817	1	0.848544	1	0.858027	1
chr1.99199179.99200483	-1.57277	0.0937449	-1.68682	0.0698449	-1.78512	0.00680925	-1.09594	0.681956	-0.444629	1
chr1.99211154.99211359	2.21962	NA	1.7527	NA	1.77702	0.35067	2.23369	0.346405	1.88422	1
chr1.99283190.99283560	0.916833	NA	0.968364	NA	-0.230156	NA	-0.590098	1	-0.823888	1
chr1.99285223.99286413	-1.54286	0.114709	-1.95853	0.0192561	-2.0773	0.00110626	-0.778642	1	-0.305952	1
chr1.99316856.99318202	0.284623	1	0.382978	1	-0.442011	1	-0.184628	1	-0.0352767	1
chr1.99333479.99334109	0.718257	NA	0.0333705	NA	0.0526629	NA	0.473183	1	-0.12519	1
chr1.99353217.99353578	0.880909	NA	0.330162	NA	0.471443	NA	0.753437	1	0.9544	1
chr1.99357920.99358478	2.61076	NA	2.20265	NA	2.49527	NA	2.87487	0.342998	2.10095	1
chr1.99361683.99362340	0.759844	NA	0.494535	NA	0.684103	1	0.665626	1	0.168948	1
chr1.99366995.99367296	-0.292525	1	-0.0720208	1	-2.12848	0.00890612	-1.02648	1	-0.523546	1
chr1.99369328.99370285	0.0769869	1	-0.532926	1	-0.936219	0.772854	-0.510045	1	-0.678128	1
chr1.99392533.99393789	1.49477	NA	0.83944	NA	1.42939	0.450163	1.28307	1	1.05388	1
chr1.99398344.99399099	-2.26331	0.00079506	-2.47965	0.000451573	-2.11234	0.000110976	-1.08642	0.568732	-0.721801	1
chr1.99409623.99410307	1.11067	NA	0.868904	NA	1.17263	0.712023	0.772966	1	1.07386	1
chr1.99439695.99440220	0.329359	NA	0.542801	NA	-0.507623	NA	0.38486	1	0.0781957	1
chr1.99455737.99456397	-0.911545	0.862458	-1.76109	0.0600317	-1.68928	0.00965972	-0.804533	1	-0.00231144	1
chr1.99488229.99489069	4.46332	NA	4.46775	NA	4.32438	NA	4.42272	0.187675	3.67893	1
chr1.99498682.99500254	-1.42294	0.0212734	-1.7072	0.0031217	-1.31768	0.00772076	-1.09389	0.202084	-0.444332	1
chr1.99500818.99501170	-1.55319	0.239077	-1.45289	0.342548	-1.31239	0.213133	-1.45073	0.320257	-0.733746	1
chr1.99502393.99503159	-1.36092	0.240034	-2.29538	0.0064015	-1.99652	0.00170354	-1.2093	0.479565	-0.271978	1
chr1.99554775.99555863	1.81071	NA	0.752769	NA	0.685315	1	1.14968	1	1.0047	1
chr1.99572214.99572645	-0.66557	1	-0.782235	1	-1.15414	0.295159	-0.702435	1	-0.131938	1
chr1.99582004.99582988	0.105486	1	0.0332658	1	-0.37878	1	-0.841644	0.995849	-0.766115	1
chr1.99599431.99600559	1.1397	0.792794	0.221735	1	0.662768	1	0.696929	1	0.428617	1
chr1.99600605.99601372	1.57018	0.337259	1.1251	0.801526	0.00882092	1	-0.213794	1	-0.323738	1
chr1.99602341.99602664	1.55452	NA	0.78632	NA	1.18487	NA	0.910765	NA	0.900827	1
chr1.99611957.99612514	0.946244	1	0.584764	1	0.712405	1	0.587276	1	-0.210968	1
chr1.99641457.99642394	0.864565	1	0.672978	1	-0.692242	1	-0.165683	1	0.157445	1
chr1.99659797.99660034	-1.25976	NA	-0.439248	NA	-2.02949	0.0253378	-1.31368	0.667731	-0.580728	1
chr1.99671406.99672203	0.741681	NA	-0.260694	NA	0.51352	1	0.224682	1	-0.149884	1
chr1.99675546.99676583	-1.29596	0.227567	-1.14471	0.416079	-1.72532	0.00534993	-1.00314	0.792145	-0.202811	1
chr1.99679851.99680825	-0.711014	1	-0.459734	1	-0.937223	0.552113	0.0290157	1	0.417391	1
chr1.99689638.99690522	0.816623	1	-0.349708	1	0.52626	1	0.403268	1	-0.105718	1
chr1.99714808.99715409	-1.42894	0.159371	-1.56959	0.101196	-2.07431	0.000473318	-1.36866	0.223064	-0.589547	1
chr1.99715694.99716736	-0.91806	0.858305	-1.89287	0.0354283	-0.976291	0.474216	0.0623168	1	-0.0450391	1
chr1.99755406.99756534	-0.477982	1	-0.73811	1	-0.251014	1	0.599727	1	0.503227	1
chr1.99758178.99758706	1.02333	NA	1.02542	NA	0.406445	NA	0.14581	1	0.194964	1
chr1.99759874.99760547	-0.984271	0.610866	-1.20483	0.29373	-1.70635	0.0029318	-0.75314	1	0.0078936	1
chr1.99770955.99771200	-0.702251	1	-0.932114	0.658136	-0.609173	1	-0.52487	1	-0.211771	1
chr1.99772034.99773472	-0.835385	0.504933	-0.74325	0.790527	-0.506078	1	0.0121911	1	0.113547	1
chr1.99774176.99774527	-0.427075	1	-0.490024	1	-0.0949049	1	0.312583	1	0.418773	1
chr1.99780889.99782199	-0.393915	1	-0.659247	1	-0.483059	1	0.435485	1	0.908207	1
chr1.99789348.99790069	1.30397	0.527408	0.930666	1	1.74076	0.0632501	1.75666	0.1802	-0.118368	1
chr1.99800785.99801784	-0.504582	1	-1.15552	0.427489	-0.708783	0.995682	-0.564388	1	-0.263725	1
chr1.99809856.99811090	0.905801	0.810208	0.542203	1	1.17686	0.165092	1.17747	0.406342	0.312346	1
chr1.99811936.99813004	-1.04968	0.550681	-1.01854	0.604724	-1.16631	0.161366	-0.760241	1	-0.454795	1
chr1.99813217.99814250	0.311698	1	0.533839	1	0.297545	1	0.313111	1	-0.137054	1
chr1.99832906.99833407	1.85861	NA	0.991481	NA	1.15893	NA	0.926983	1	1.23841	1
chr1.99838357.99839463	0.503543	1	-0.40537	1	0.37486	1	0.308486	1	0.113196	1
chr1.99844989.99846183	0.831832	1	0.15819	1	0.89545	0.617986	1.03623	0.743966	-0.324936	1
chr1.99857841.99858512	-0.217617	1	-0.141684	1	-0.405147	1	0.204506	1	0.478708	1
chr1.99870856.99871825	-0.0289547	1	-0.610575	1	-0.557801	1	0.265609	1	0.663377	1
chr1.99872096.99873608	-0.925827	0.48715	-1.2852	0.070909	-1.39413	0.00455758	-0.746835	1	-0.0858826	1
chr1.99877846.99878679	-1.41416	0.124782	-2.33825	0.000957662	-1.52073	0.017059	-0.352482	1	0.261284	1
chr1.99879666.99880810	1.16941	0.30506	0.771825	1	1.30005	0.0739105	1.51999	0.0589445	0.459407	1
chr1.99888190.99889399	1.18812	0.331574	1.15886	0.364421	1.26152	0.116597	1.27913	0.285459	-0.009033	1
chr1.99892778.99894443	0.562965	1	0.831323	0.875368	0.898377	0.515707	0.874753	1	0.71143	1
chr1.99898035.99899005	0.428578	1	0.135972	1	0.638111	1	0.405961	1	0.413412	1
chr1.99901618.99902545	1.17312	0.665197	0.910831	1	1.04957	0.606463	0.76572	1	0.205805	1
chr1.99907207.99908199	1.37827	0.490265	1.06838	0.857905	1.88879	0.0422649	1.88856	0.138475	0.938496	1
chr1.99911869.99913885	0.21162	1	0.165772	1	0.54434	1	0.723983	1	0.0415066	1
chr1.99918088.99919223	0.568623	1	0.499685	1	0.0571172	1	-0.165279	1	0.255312	1
chr1.99936619.99937822	-0.725186	1	-0.581543	1	-0.977714	0.403709	-0.000743588	1	-0.178801	1
chr1.99943870.99944318	0.241076	1	0.702328	1	-0.19935	1	-0.604216	1	-0.79523	1
chr1.99946128.99947388	1.12286	0.802898	0.812733	1	0.974915	0.765149	0.727622	1	0.100601	1
chr1.99954792.99955176	1.65267	0.424825	1.63475	0.422225	2.33055	0.0284123	1.8896	0.333443	0.534005	1
chr1.99958701.99959977	1.55032	0.150783	1.28825	0.371874	1.84606	0.0106484	1.51082	0.217993	0.512229	1
chr1.99965444.99966268	1.23387	0.822984	0.882167	1	1.43794	0.368116	1.4568	0.724023	0.965974	1
chr1.99970108.99971228	0.405268	1	0.564051	1	0.528208	1	0.472696	1	-0.0149641	1
chr1.99972302.99973398	1.16817	0.589345	0.611231	1	0.959994	0.674742	1.01081	1	0.91435	1
chr1.99977265.99977678	-0.0461081	1	0.298522	1	-0.224579	1	0.521617	1	1.0807	1
chr1.99980151.99981145	0.607295	1	0.699168	1	0.519674	1	0.774988	1	0.928917	1
chr1.99985228.99985992	-0.0722516	1	-0.260213	1	-0.566723	1	0.101502	1	0.139769	1
chr1.99992847.99993221	-0.523383	1	-0.711662	1	-1.05286	0.366935	-0.930788	1	-0.393478	1
chr1.99996276.99997106	0.257912	1	-0.0633394	1	0.495678	1	0.203512	1	0.608627	1
chr1.100013031.100013671	0.93567	NA	0.812577	NA	1.09069	0.818449	0.72898	1	0.122867	1
chr1.100015894.100017254	-0.638753	1	-0.602429	1	-0.860711	0.666264	0.0765946	1	0.520041	1
chr1.100017460.100017810	0.211128	1	0.405591	1	-0.812349	1	-0.450716	1	-0.142481	1
chr1.100026224.100027126	-0.476179	1	-0.980614	0.682451	-1.00903	0.360878	-0.479906	1	0.341738	1
chr1.100032379.100033290	1.74626	0.0457796	1.30893	0.301775	1.78161	0.00998641	1.45015	0.222554	0.54031	1
chr1.100040745.100041805	-0.283809	1	-0.506149	1	-0.665746	1	0.128342	1	0.525319	1
chr1.100044182.100044746	-1.4579	0.18879	-0.969567	0.80025	-1.26629	0.18148	-0.623831	1	0.249024	1
chr1.100046332.100047169	1.05327	0.541301	0.570974	1	1.30449	0.0954483	1.34256	0.219533	0.107687	1
chr1.100053377.100054094	1.77452	0.0768399	1.66963	0.118784	0.0387649	1	-0.389539	1	-0.158593	1
chr1.100065707.100067202	1.11371	0.307001	0.752202	1	1.06851	0.202719	1.11549	0.385873	0.309668	1
chr1.100083934.100084589	-0.0372599	1	-0.316877	1	0.217136	1	-0.0654573	1	-0.122411	1
chr1.100088775.100089918	-0.590498	1	-0.937502	0.619717	-0.561023	1	-0.0820935	1	-0.102259	1
chr1.100097541.100099012	0.920433	0.970088	0.796588	1	1.09918	0.410413	0.945777	1	0.16749	1
chr1.100102376.100103033	-1.5592	0.154051	-1.71289	0.121863	-1.16316	0.282892	-0.263667	1	0.590898	1
chr1.100104154.100104952	-1.60265	0.112616	-1.74644	0.0834182	-1.94847	0.00368514	-0.7747	1	-0.226527	1
chr1.100114890.100115829	1.42366	0.433551	1.09493	0.812468	1.15817	0.522174	1.18843	0.91338	0.245532	1
chr1.100118840.100120888	-1.37099	0.022764	-1.27825	0.0590514	-1.46684	0.00109473	-1.00223	0.355732	-0.250916	1
chr1.100123601.100124074	1.60442	NA	0.3102	NA	1.40981	0.573281	1.92314	0.488707	1.10454	1
chr1.100132671.100133572	-0.924225	0.971953	-1.10326	0.669579	-1.01955	0.541535	-0.376491	1	0.305407	1
chr1.100162610.100163137	0.615907	NA	0.786238	NA	1.07172	NA	0.847651	1	0.846662	1
chr1.100168600.100169634	1.5124	NA	1.64473	NA	2.1292	0.0873832	1.61813	0.692163	1.30541	1
chr1.100171473.100171873	0.340272	NA	0.0397287	NA	0.241655	NA	0.391452	1	0.396246	1
chr1.100180025.100180494	2.31699	0.0962636	3.03679	0.00820504	-0.0840803	1	-0.347321	1	-0.513135	1
chr1.100185231.100186128	-0.517161	1	-0.992185	0.696284	-0.897516	0.59303	-0.189615	1	0.245023	1
chr1.100193128.100194381	-0.726666	1	-1.16154	0.150209	-0.70317	0.816513	0.174475	1	0.400558	1
chr1.100219064.100219903	0.749684	1	0.515334	1	-0.161999	1	0.026971	1	0.180929	1
chr1.100220588.100220782	-1.24194	NA	-1.99142	NA	-1.48885	0.197303	-1.06738	1	-0.692736	1
chr1.100231621.100232600	-0.737294	1	-0.298751	1	-0.236773	1	0.119654	1	-0.345559	1
chr1.100254241.100254862	1.03104	NA	0.969434	NA	0.909851	1	1.20556	1	1.01763	1
chr1.100260305.100260595	-0.318041	NA	-0.663288	NA	-0.167852	NA	-0.254618	1	-0.22359	1
chr1.100262512.100263738	0.00900443	1	-0.602955	1	-0.467011	1	-0.403995	1	-0.471293	1
chr1.100275792.100276587	0.261654	1	-0.110262	1	1.04962	0.769822	0.581882	1	-0.227128	1
chr1.100280530.100281285	0.485845	1	0.373474	1	0.400585	1	0.504039	1	-0.209942	1
chr1.100297014.100297805	-0.962645	0.791692	-1.04465	0.641981	-1.34792	0.103389	-0.254757	1	0.266065	1
chr1.100298090.100298555	1.1891	0.803783	0.90714	1	1.74161	0.115678	1.63627	0.406329	0.981479	1
chr1.100346806.100347339	0.848584	NA	0.64175	NA	0.353746	NA	0.703287	1	0.265093	1
chr1.100366394.100367348	1.13227	0.859056	1.04604	0.926724	1.3984	0.312923	1.25995	0.867379	0.524366	1
chr1.100369401.100370130	-0.938191	0.988046	-0.960594	0.912954	-0.258999	1	-0.474528	1	-0.912435	1
chr1.100390624.100391087	1.77576	NA	1.63931	NA	1.77441	0.344786	1.89597	0.596294	1.67861	1
chr1.100392825.100394181	-0.29178	1	-0.864704	0.891354	-0.840054	0.696643	0.148145	1	0.324185	1
chr1.100416381.100417339	0.866226	1	0.214509	1	0.297576	1	0.302563	1	-0.550126	1
chr1.100417602.100418714	0.526793	1	0.810581	1	0.671239	1	0.855415	1	0.422714	1
chr1.100430060.100431249	-0.301848	1	-0.227449	1	0.517021	1	0.227716	1	-0.348459	1
chr1.100447274.100447872	0.333462	1	0.200895	1	0.0949717	1	-0.192973	1	-0.463391	1
chr1.100456369.100457498	-1.24235	0.209407	-1.38116	0.125563	-1.45879	0.0192265	-0.576216	1	-0.105796	1
chr1.100458118.100458525	-1.10912	0.732431	-1.43072	0.364402	-1.37351	0.193022	-0.485577	1	-0.144962	1
chr1.100464757.100465642	0.897665	NA	0.654657	NA	0.516666	1	0.185289	1	0.327921	1
chr1.100467466.100468032	-1.25262	0.292755	-1.65154	0.065358	-1.92443	0.00137095	-0.19043	1	0.213068	1
chr1.100477475.100477869	1.89658	NA	0.476761	NA	1.26442	NA	0.746918	NA	1.00527	1
chr1.100491734.100492497	-1.21203	0.225355	-1.53993	0.0560988	-1.64674	0.00248521	-1.0216	0.572285	-0.291587	1
chr1.100496045.100496783	-0.744841	1	-0.743335	1	-1.04678	0.502043	-0.407984	1	-0.40963	1
chr1.100518198.100519209	0.921861	1	-0.306776	1	0.726254	1	0.454604	1	0.242163	1
chr1.100519222.100520009	0.325691	NA	0.202196	NA	0.620582	1	0.553064	1	-0.177933	1
chr1.100556656.100557593	0.471848	1	0.19792	1	0.504023	1	0.820883	1	0.105037	1
chr1.100660495.100661434	-1.02626	0.85547	-2.02865	0.0594981	-1.97017	0.0147522	-1.64796	0.205258	-0.723457	1
chr1.100664521.100665944	2.00291	0.0725231	1.02933	0.903322	1.0001	0.739195	1.38267	0.606527	0.910553	1
chr1.100675230.100676503	-0.543542	1	-1.22069	0.307306	-1.17325	0.14456	-0.552263	1	0.035751	1
chr1.100681611.100682475	-0.167828	1	-1.19809	0.579674	-0.547703	1	-0.170991	1	0.263866	1
chr1.100691713.100692627	-1.3053	0.27707	-1.81601	0.0444066	-1.89003	0.00330995	-0.725975	1	-0.101975	1
chr1.100713464.100713933	2.30728	NA	1.59517	NA	1.65376	NA	1.83345	NA	1.01128	1
chr1.100728181.100729017	0.362642	1	-0.0693919	1	-0.187388	1	0.433099	1	0.18283	1
chr1.100739196.100740158	-0.659007	1	-1.16793	0.403707	-1.15345	0.195357	-0.788753	1	-0.146709	1
chr1.100764670.100765995	0.864976	0.940938	0.408828	1	0.63697	1	0.941768	0.965004	0.960595	1
chr1.100805303.100805657	0.342468	1	-0.305564	1	0.0121253	1	0.304215	1	1.21194	1
chr1.100813123.100813760	1.84003	0.161645	1.61952	0.293911	2.13299	0.0194347	2.45288	0.0176102	-0.41972	1
chr1.100838235.100838983	-0.703666	1	-1.17198	0.534536	-1.31295	0.16097	-0.858191	1	-0.294379	1
chr1.100842818.100844115	-0.864397	0.87882	-0.815623	0.957772	-1.85758	0.000963506	-0.710733	1	0.156284	1
chr1.100852277.100853253	-0.782622	1	-0.389089	1	-1.31213	0.074543	-0.98518	0.78167	-0.579015	1
chr1.100854234.100855243	0.385961	1	-0.0375996	1	-0.0998234	1	0.0982935	1	0.240857	1
chr1.100886963.100888451	-0.0908379	1	-0.409395	1	-0.640197	1	-0.174375	1	0.422539	1
chr1.100905639.100905965	-0.0252738	NA	-0.375292	NA	0.289937	NA	0.246663	1	-0.438117	1
chr1.100912790.100913638	0.823866	NA	0.209563	NA	-0.205979	1	0.154265	1	0.359797	1
chr1.100915138.100915685	-0.132772	1	-0.849739	1	-1.63158	0.0412682	-0.937072	1	0.285333	1
chr1.100923373.100924641	-0.104077	1	-0.982963	0.715138	-0.481741	1	-0.142774	1	0.0925334	1
chr1.100932504.100933194	1.71119	NA	-0.0935395	NA	1.28986	0.698489	1.05512	1	0.97845	1
chr1.100950073.100950980	-0.661719	1	-1.37227	0.158041	-1.18096	0.140406	-0.108546	1	-0.000314446	1
chr1.100954541.100955119	-0.472182	1	-1.02921	0.658179	-0.495144	1	-0.118129	1	-0.514529	1
chr1.100976133.100976604	0.18031	NA	1.16793	NA	0.518009	NA	0.650346	1	0.356991	1
chr1.100979614.100980270	1.38475	0.553899	1.00494	0.995994	0.0533151	1	0.874312	1	0.824093	1
chr1.101009162.101010505	1.52299	0.433233	0.238141	1	1.02842	0.782789	0.848771	1	0.873864	1
chr1.101019594.101020231	-1.23144	0.489765	-1.98362	0.0609915	-1.73534	0.0281707	-0.343238	1	-0.0335714	1
chr1.101026454.101027693	-0.819573	0.982177	-0.910142	0.75319	-1.76175	0.00203154	-0.924347	0.916649	0.0355634	1
chr1.101027831.101028125	-0.308002	1	-0.95986	1	-1.01406	0.717633	0.00613204	1	0.269648	1
chr1.101036437.101037204	1.88247	0.22166	1.08614	0.953716	1.08905	0.747385	1.31946	0.909111	1.15369	1
chr1.101051488.101052395	1.82617	0.1784	1.08861	0.872969	1.24217	0.475116	1.37531	0.702683	0.811607	1
chr1.101056796.101057302	1.71909	NA	0.0731201	NA	1.4707	0.4812	1.00074	1	0.99721	1
chr1.101060696.101061173	1.25271	0.648263	0.99808	0.957772	0.251919	1	-0.116285	1	-0.488538	1
chr1.101062225.101063002	1.77608	NA	1.51032	NA	1.43624	NA	1.36259	1	1.14917	1
chr1.101125698.101126154	0.571487	NA	0.445583	NA	-0.210617	1	0.268649	1	0.105795	1
chr1.101147031.101147734	0.998797	NA	1.09387	NA	0.628518	1	0.409348	1	0.505615	1
chr1.101157848.101158483	-1.06201	0.557576	-1.49444	0.124395	-2.10553	0.000231996	-0.942888	0.954551	-0.184033	1
chr1.101159063.101159457	-0.203385	1	-1.03351	0.849695	-0.973779	0.673043	0.345847	1	0.438731	1
chr1.101219795.101220584	-1.00238	0.671405	-1.12312	0.480031	-1.24493	0.142935	-0.241105	1	0.11541	1
chr1.101242551.101242967	-0.498563	1	6.02182e-05	1	-1.02624	0.599021	-0.49488	1	0.547847	1
chr1.101249837.101251419	0.661292	1	0.403527	1	0.65028	1	0.769671	1	-0.232665	1
chr1.101253533.101253991	-0.677866	1	-1.26728	0.365816	-1.80389	0.00665445	-0.708034	1	-0.396696	1
chr1.101259739.101261133	-1.77756	0.0102953	-2.09383	0.00165446	-1.97651	0.000157964	-0.800924	1	-0.0949192	1
chr1.101270635.101271772	0.642922	1	0.015672	1	0.0533932	1	0.262353	1	0.589928	1
chr1.101272159.101274440	0.444217	1	0.354476	1	0.452353	1	0.823251	0.790258	0.356214	1
chr1.101292442.101293175	-1.96475	0.00894265	-2.41225	0.00118988	-2.04895	0.000274313	-1.43055	0.126512	-0.808146	1
chr1.101339495.101340356	0.733504	NA	0.207952	NA	0.758881	1	0.198808	1	0.415562	1
chr1.101383287.101383897	0.357225	NA	-0.00452751	NA	-0.0513659	1	0.310207	1	-0.248341	1
chr1.101430631.101432030	0.731359	1	0.486331	1	0.513307	1	0.373875	1	0.330227	1
chr1.101434975.101435472	-0.830502	1	-1.68844	0.119971	-1.85951	0.00889996	-1.45125	0.230369	-0.567652	1
chr1.101441457.101442248	2.28041	0.0148676	1.71048	0.153225	0.377877	1	0.0752594	1	0.551828	1
chr1.101451312.101451654	-1.15332	NA	-1.57964	NA	-1.7948	0.0560455	-1.38616	0.538628	-0.781074	1
chr1.101489224.101489682	0.0675797	1	-0.458845	1	-2.19185	0.00467719	-1.98435	0.0502338	-1.18593	1
chr1.101491298.101491875	-0.303434	1	-0.266632	1	-0.748812	1	-0.130795	1	0.207657	1
chr1.101500088.101501258	-0.500781	1	-1.12238	0.381853	-1.47105	0.0173387	-0.558858	1	0.276802	1
chr1.101524469.101524856	-1.70936	0.0501392	-1.01193	0.643987	-1.95728	0.00114544	-1.53492	0.0810525	-0.58593	1
chr1.101527514.101528231	-1.62456	0.0575139	-1.7984	0.0322276	-1.99232	0.000629473	-1.08406	0.621151	-0.253369	1
chr1.101529948.101530587	-1.16453	0.337086	-1.42938	0.131373	-1.76105	0.00209528	-0.802153	1	-0.0154398	1
chr1.101584770.101586049	0.588204	1	-0.0133253	1	-0.0371851	1	-0.274684	1	-0.05749	1
chr1.101596301.101596912	-1.08014	0.687103	-0.796646	1	-1.87239	0.0116842	-0.848269	1	-0.273359	1
chr1.101608480.101609152	0.39855	NA	-0.468897	NA	0.140786	1	0.233608	1	-0.21726	1
chr1.101611631.101612301	0.846623	1	0.675135	1	0.29072	1	0.643319	1	0.855412	1
chr1.101646339.101647801	1.63106	0.0814495	1.69742	0.0594454	0.135234	1	0.0178788	1	0.159797	1
chr1.101674104.101674560	0.110545	1	-0.387032	1	-0.660713	1	-0.23188	1	0.0248503	1
chr1.101680139.101681165	-0.691542	1	-1.03072	0.69267	-0.933089	0.59962	0.171024	1	0.0385483	1
chr1.101683769.101684631	-0.852432	1	-0.576358	1	-1.21787	0.206925	-0.396643	1	0.0521255	1
chr1.101724490.101724947	2.08492	NA	1.24715	NA	1.35682	0.55679	1.4164	0.93513	0.583148	1
chr1.101736471.101737138	-0.42328	1	-0.550563	1	-1.80193	0.0296885	-1.51924	0.282284	-0.444498	1
chr1.101756432.101758055	1.2978	0.489949	0.332644	1	0.43651	1	0.864258	1	0.452539	1
chr1.101767432.101768198	-0.682122	1	-0.41083	1	-1.47081	0.0694352	-1.30915	0.371878	-0.503782	1
chr1.101772465.101772944	0.0869337	1	-0.242311	1	-0.450546	1	-0.54638	1	0.359419	1
chr1.101807558.101808827	0.524363	1	0.560371	1	-1.20792	0.147169	-1.32864	0.215312	-0.24834	1
chr1.101809657.101810956	1.07156	0.684399	0.443946	1	-0.357226	1	-0.046099	1	0.210482	1
chr1.101839210.101839744	0.188516	1	-0.219699	1	0.0489242	1	0.446519	1	0.376007	1
chr1.101843979.101844987	0.144643	1	-0.165918	1	-0.463962	1	-0.217816	1	-0.298944	1
chr1.101905372.101906560	0.79432	1	0.479004	1	0.289708	1	0.40293	1	0.00887251	1
chr1.101947298.101947753	-0.330399	1	-2.35332	0.066208	-1.34652	0.242869	-0.116585	1	0.416964	1
chr1.101994154.101994710	-0.0543174	1	-0.59001	1	-1.18549	0.360111	-0.700075	1	-0.880891	1
chr1.101995561.101997102	-0.367594	1	-0.330209	1	-1.47902	0.0112508	-0.471638	1	0.0958235	1
chr1.102008330.102009306	2.21383	NA	0.690161	NA	1.33712	0.665858	1.45827	1	1.36498	1
chr1.102075694.102076493	-0.0505839	1	-0.45096	1	-0.741095	1	-0.767701	1	-0.147217	1
chr1.102105262.102106277	-1.61626	0.0272737	-2.40026	0.000151024	-2.31033	2.30283e-06	-0.965181	0.774949	-0.570071	1
chr1.102107031.102107596	-0.951142	0.82286	-1.74421	0.0934474	-1.17857	0.213633	-0.761062	1	-0.971144	1
chr1.102138879.102140243	-0.982776	0.329646	-1.39337	0.0242329	-1.45985	0.00142029	-0.261074	1	-0.169829	1
chr1.102146067.102147038	-0.896905	0.561799	-0.674896	1	-0.998323	0.170188	-0.474709	1	-0.484792	1
chr1.102153648.102154367	0.0971226	1	-0.670272	1	-1.37884	0.0387705	-1.28234	0.211827	-1.29793	0.650973
chr1.102165824.102167228	0.148956	1	0.0690177	1	-0.381029	1	0.0857251	1	-0.106633	1
chr1.102170254.102171644	0.616265	1	-0.542277	1	0.00224508	1	-0.512513	1	-0.666724	1
chr1.102178385.102178958	1.4907	0.375415	1.43998	0.405576	0.808736	1	0.857008	1	0.471363	1
chr1.102185441.102186495	0.3753	1	0.183156	1	-1.11685	0.214429	0.418287	1	0.665696	1
chr1.102217069.102218175	1.48305	NA	0.719822	NA	0.867603	1	0.844765	1	0.73253	1
chr1.102227171.102227854	-0.495927	1	-0.823957	1	-0.229343	1	-0.299289	1	-0.0394341	1
chr1.102235333.102236287	-0.515269	1	-0.993043	0.553133	-2.11474	2.22597e-05	-1.16777	0.345623	-0.142815	1
chr1.102268144.102269195	1.30727	0.696146	0.615592	1	0.908175	0.966647	0.876797	1	0.0274919	1
chr1.102277018.102277485	2.00133	0.246584	1.84836	0.323861	1.47629	0.438246	1.38225	0.965623	1.2443	1
chr1.102288697.102289505	1.80558	0.201711	1.75548	0.225692	1.08101	0.701396	1.18808	1	0.757431	1
chr1.102293864.102295686	0.925973	0.771696	0.678952	1	1.12578	0.225439	1.00201	0.789926	-0.372048	1
chr1.102309491.102310414	0.748228	1	0.534673	1	-0.650568	1	0.0775487	1	0.00456906	1
chr1.102335014.102335748	1.7324	0.0787356	1.06544	0.686627	-0.0686298	1	-0.0967459	1	-0.526007	1
chr1.102340491.102341241	0.883323	NA	-0.0107243	NA	0.079867	NA	0.436283	1	-0.0069979	1
chr1.102346910.102348070	1.58033	0.0975142	1.09591	0.566798	1.55309	0.0396697	1.66447	0.0737946	0.783429	1
chr1.102352729.102353860	-1.74521	0.00329128	-2.15826	0.000107107	-2.33956	4.38448e-08	-1.13927	0.271218	-0.351286	1
chr1.102367172.102368125	0.249057	1	-0.0383418	1	-0.625604	1	-0.173617	1	-0.25804	1
chr1.102378465.102380038	0.431864	1	0.324129	1	-0.0905387	1	0.0993752	1	-0.0222991	1
chr1.102397413.102398000	0.38381	1	0.454652	1	-0.46421	1	-0.382052	1	-0.350556	1
chr1.102404780.102405526	-0.716748	1	-1.09953	0.539905	-1.7201	0.00974077	-0.79054	1	-0.693339	1
chr1.102415097.102415695	0.353188	1	0.0673198	1	-0.427043	1	-0.168689	1	-0.0507744	1
chr1.102421060.102421984	2.19805	0.100899	0.568143	1	1.00194	0.878081	1.01073	1	0.807872	1
chr1.102446998.102447380	-0.663587	1	-1.51183	0.235566	-1.13338	0.315207	-0.724751	1	-0.426576	1
chr1.102448211.102448725	1.62871	NA	1.4294	NA	0.261272	1	0.509696	1	0.660945	1
chr1.102450818.102451729	1.05419	0.706753	0.0446524	1	-0.187703	1	-0.0954546	1	-0.210361	1
chr1.102454389.102455253	-0.13638	1	-1.17752	0.497957	-0.990936	0.488894	-0.967701	0.97329	-1.78525	0.138693
chr1.102473126.102474164	2.01943	0.123953	1.26202	0.706605	1.85243	0.0930996	1.69016	0.396369	0.943556	1
chr1.102505321.102506633	1.33471	0.50835	0.100644	1	0.874369	0.919633	0.969643	1	0.585804	1
chr1.102551483.102552047	2.00631	NA	0.0136814	NA	0.986604	NA	1.03932	1	1.01212	1
chr1.102564058.102565063	0.985394	0.910383	0.431176	1	0.163608	1	0.476165	1	0.392643	1
chr1.102582779.102583984	1.09171	0.565499	-0.230617	1	0.758508	0.967028	0.834044	1	0.177622	1
chr1.102589568.102590448	-1.13841	0.341211	-1.05731	0.467974	-1.38024	0.0329162	-0.655411	1	0.0994306	1
chr1.102594252.102594736	0.321234	1	0.315203	1	-0.0581584	1	-0.456811	1	-0.370442	1
chr1.102644285.102644875	0.916536	NA	-0.473471	NA	0.106637	NA	0.467874	NA	-0.621132	1
chr1.102661468.102662181	0.866713	1	0.172587	1	0.121801	1	-0.00914156	1	-0.312772	1
chr1.102674873.102675709	0.88708	0.906013	0.530283	1	-0.400752	1	-1.03342	0.852152	-0.797921	1
chr1.102678321.102679256	1.61284	0.139764	1.12468	0.619537	1.73825	0.0267316	1.8305	0.0606139	1.03287	1
chr1.102710559.102710893	0.743948	1	0.732627	1	0.266621	1	0.517341	1	0.896564	1
chr1.102746818.102747414	1.23965	0.621672	0.491585	1	0.862919	0.936364	1.29293	0.703106	0.952289	1
chr1.102752875.102753582	-0.273327	1	-0.609601	1	-1.02968	0.407941	-0.616647	1	-0.679174	1
chr1.102757903.102758635	-0.260944	1	-0.701997	1	-0.195953	1	-0.744433	1	-0.629316	1
chr1.102793286.102794391	-1.0207	0.42843	-1.39455	0.0784497	-1.76527	0.000374416	-0.481207	1	-0.158461	1
chr1.102806075.102806385	-0.614319	1	-0.64439	1	0.148427	1	0.419516	1	0.174919	1
chr1.102812604.102813939	2.2829	0.00311115	1.64063	0.11064	2.11464	0.00169071	2.17011	0.0061299	-0.574616	1
chr1.102824419.102826551	1.13739	0.315062	0.75825	1	1.23858	0.0865445	1.20753	0.287346	0.582864	1
chr1.102837643.102838259	1.55658	0.202501	1.24153	0.500392	1.33539	0.22683	1.34536	0.504652	-0.119475	1
chr1.102843165.102844097	1.33105	0.280175	0.999047	0.729366	-0.368583	1	-0.576732	1	-0.787567	1
chr1.102848550.102849332	0.825809	1	1.16824	0.368346	-0.208256	1	-0.228382	1	0.196848	1
chr1.102851555.102852356	1.23754	NA	0.710592	NA	0.98247	NA	1.52174	0.948772	0.406038	1
chr1.102862460.102863297	0.882976	1	0.782957	1	1.09713	0.547676	0.926161	1	0.518118	1
chr1.102865895.102866088	1.8849	NA	0.0934664	NA	1.31348	NA	0.516275	NA	-1.11315	1
chr1.102873903.102874791	1.2591	0.748944	1.01737	1	1.03462	0.787442	1.14252	1	0.815409	1
chr1.102875492.102876176	-0.843588	1	-0.532328	1	-0.769876	0.891722	-0.555299	1	-0.0630097	1
chr1.102877650.102878880	0.220725	1	0.27374	1	-1.05816	0.216852	-1.04198	0.531602	-0.504856	1
chr1.102893992.102894503	0.798451	1	0.335666	1	-0.704785	1	-0.814747	1	-0.329354	1
chr1.102898533.102900097	-0.686945	1	-0.77341	1	-1.17642	0.123702	0.18352	1	0.495994	1
chr1.102903696.102903985	1.8693	NA	1.70607	NA	1.27694	NA	1.82524	0.872879	1.06736	1
chr1.102912782.102913329	0.2964	1	0.207038	1	-1.78112	0.0129621	-1.31524	0.364871	-0.713771	1
chr1.102934826.102935916	0.00930366	1	-0.483533	1	-0.402517	1	-0.456019	1	-0.948979	1
chr1.102937915.102938483	-0.125234	1	-1.06415	0.923902	-0.560594	1	0.446998	1	1.44487	1
chr1.102940313.102940743	-1.15644	0.613026	-2.33397	0.040347	-2.0782	0.0050027	-1.42277	0.313565	-0.919783	1
chr1.102940862.102941113	0.269024	NA	-0.526591	NA	-0.550411	1	0.147159	1	0.155992	1
chr1.102961899.102962377	-0.557455	NA	-0.3898	NA	-1.2204	0.513729	-0.895747	1	-0.962925	1
chr1.102981006.102981950	0.754635	1	0.139023	1	0.717496	1	0.973012	0.994689	-0.0991931	1
chr1.103023675.103024605	1.4545	0.159252	1.46972	0.147257	-0.310437	1	-0.511841	1	-0.0662111	1
chr1.103024647.103025814	0.98696	0.679855	0.959362	0.702881	-0.322588	1	0.0864076	1	0.530709	1
chr1.103040831.103041530	0.40136	1	-0.223352	1	0.264156	1	0.698093	1	0.707753	1
chr1.103047637.103049188	0.830142	1	0.966674	0.821246	0.849199	0.831547	1.06341	0.872158	0.991051	1
chr1.103056655.103057635	0.0819847	1	0.377567	1	0.242247	1	0.768904	1	0.764115	1
chr1.103070663.103071713	-0.94512	0.619958	-1.3063	0.152785	-0.923154	0.413077	0.0659744	1	0.523972	1
chr1.103076182.103077243	0.165585	1	0.109154	1	-0.873222	0.602812	-0.300535	1	0.00659655	1
chr1.103105193.103106187	1.41628	0.300247	0.829843	1	0.979222	0.655846	0.691984	1	0.623736	1
chr1.103139269.103140708	-0.230907	1	-0.209975	1	0.0198773	1	0.487659	1	0.335921	1
chr1.103171807.103173009	0.815665	1	0.403941	1	0.748449	0.898478	0.790981	1	0.461226	1
chr1.103180970.103183449	-0.83832	0.6501	-0.919621	0.454463	-1.46538	0.00102407	-0.758811	1	-0.29782	1
chr1.103202805.103203163	2.58228	NA	1.7557	NA	2.32343	NA	2.24041	0.535837	1.45207	1
chr1.103216360.103216873	-0.734226	1	-0.64817	1	-1.13214	0.341717	-0.298298	1	0.109821	1
chr1.103220163.103221445	-0.00908411	1	-0.856226	0.749256	-0.466974	1	0.166642	1	-0.144161	1
chr1.103249033.103249471	0.938321	1	1.12169	0.843028	0.0553926	1	-0.357512	1	-0.313394	1
chr1.103287062.103288087	1.60209	0.276211	0.78552	1	0.0709821	1	0.41902	1	0.110576	1
chr1.103302553.103303627	0.131484	1	0.0145726	1	-0.167706	1	0.316211	1	0.553917	1
chr1.103315905.103316473	-0.185995	1	-0.816374	1	-0.475431	1	0.639909	1	1.07818	1
chr1.103333762.103334142	-0.299285	1	-1.04529	0.856079	-0.689187	1	0.383114	1	0.46561	1
chr1.103344738.103345579	-1.24586	0.30337	-1.74248	0.0506904	-1.66533	0.00941533	-0.757209	1	-0.562984	1
chr1.103348138.103348420	-0.883478	1	-1.25795	0.537246	-0.678404	1	0.498282	1	0.471594	1
chr1.103350513.103351566	-0.757184	1	-0.987699	0.522157	-1.40082	0.019286	-0.591357	1	0.133622	1
chr1.103354133.103354827	-2.06218	0.0011606	-1.91812	0.0056047	-1.96	0.000141678	-1.05834	0.540436	-0.176657	1
chr1.103420035.103422036	0.271828	1	-0.211921	1	-0.0739482	1	0.836826	0.918376	0.527308	1
chr1.103437884.103438468	0.455157	1	-0.106568	1	-1.18585	0.265187	-0.236711	1	0.110641	1
chr1.103442940.103443353	2.52363	NA	1.73672	NA	1.98518	NA	1.23852	1	0.61766	1
chr1.103446031.103447907	-0.6116	1	-0.986023	0.420774	-1.4353	0.00483761	-0.600637	1	-0.169032	1
chr1.103471868.103472892	0.818135	0.97181	0.86367	0.810643	0.505097	1	0.464461	1	0.348799	1
chr1.103473473.103474971	-0.191959	1	-0.171258	1	-0.767567	0.75293	-0.55527	1	-0.110139	1
chr1.103485536.103486692	1.44222	0.292273	0.294446	1	0.620747	1	0.858039	1	0.809451	1
chr1.103501805.103502349	-0.395593	1	-1.27948	0.378182	-1.29414	0.135945	-0.764007	1	0.0402052	1
chr1.103503371.103504190	1.73317	0.214247	0.931326	1	0.843833	1	0.742977	1	0.617049	1
chr1.103525725.103526570	1.21727	0.293177	0.720217	1	0.290193	1	0.639055	1	0.49758	1
chr1.103579556.103580176	-0.0834997	1	-0.325637	1	-0.1676	1	-0.0946915	1	-0.194456	1
chr1.103580788.103581660	1.87045	0.250712	1.88856	0.226822	1.78862	0.157118	1.84586	0.341822	1.57861	1
chr1.103626649.103627370	0.248042	NA	0.197507	NA	0.71375	1	0.928993	1	0.341312	1
chr1.103645998.103646365	1.43929	NA	-0.0338299	NA	0.778728	NA	0.732522	1	0.812901	1
chr1.103660441.103661167	1.25981	0.625622	0.359837	1	0.586904	1	0.542405	1	0.45708	1
chr1.103673187.103674367	1.80931	0.0679705	1.68828	0.108122	0.617892	1	0.0898309	1	0.28835	1
chr1.103703522.103704865	-0.378745	1	-1.39435	0.161724	-0.912636	0.479919	-0.68847	1	-0.507623	1
chr1.103731010.103731693	-0.417346	1	-1.32775	0.548067	-0.248613	1	0.427607	1	0.853238	1
chr1.103762122.103763178	-0.810679	0.809314	-0.689676	1	-1.12923	0.065942	-0.931212	0.600866	-0.72842	1
chr1.103765911.103766383	-0.166128	1	-0.543608	1	-1.18154	0.18892	-0.878331	1	-0.612286	1
chr1.103767050.103767857	-0.629927	1	-0.77228	0.883062	-0.571814	1	-0.563151	1	-0.533023	1
chr1.103774692.103775384	-1.61918	0.0903668	-1.95438	0.0343685	-2.12581	0.000567183	-1.59699	0.0792974	-0.595303	1
chr1.103777344.103777781	-0.753568	1	-1.11896	0.715105	-1.42598	0.148155	-0.974438	1	-0.845636	1
chr1.103778808.103779089	2.81292	NA	2.05047	NA	2.61726	NA	2.66156	NA	2.08245	1
chr1.103784613.103785036	0.0715414	1	-0.583044	1	0.0230321	1	0.0171868	1	0.10148	1
chr1.103796090.103796825	0.323722	1	-0.0342305	1	-0.434064	1	-0.249428	1	-0.0722629	1
chr1.103799330.103799854	-0.107119	1	0.0255255	1	0.102357	1	0.330995	1	0.167967	1
chr1.103817183.103818403	0.700856	1	0.944777	0.763604	0.483119	1	0.304436	1	-0.209429	1
chr1.103865383.103866077	-1.34861	0.187681	-1.48692	0.124274	-1.65216	0.00769119	-1.009	0.739924	-0.434857	1
chr1.103900112.103901589	-0.738216	1	-1.25551	0.211318	-1.10947	0.171396	-0.953636	0.769996	-0.295891	1
chr1.103967188.103968031	1.77353	0.180484	0.938662	1	1.1003	0.628244	1.48051	0.518957	1.06566	1
chr1.103969007.103969465	1.16021	NA	0.465282	NA	0.681634	NA	1.22095	1	-0.0483139	1
chr1.103986589.103987591	0.0984475	1	-0.357735	1	-0.146368	1	0.233269	1	-0.0494377	1
chr1.103994889.103995620	0.350695	1	0.400019	1	-0.883791	0.902099	-0.460887	1	-0.521587	1
chr1.104042773.104043653	0.099259	1	-0.563206	1	-0.0200003	1	0.511154	1	0.393411	1
chr1.104049064.104049993	-1.32735	0.236693	-1.55629	0.111799	-1.18516	0.211407	-0.300518	1	0.158893	1
chr1.104056943.104058106	-1.12545	0.321887	-1.0748	0.409319	-1.11494	0.160144	-0.388047	1	0.0898997	1
chr1.104105553.104106231	-0.638189	1	-1.42004	0.242377	-1.2878	0.156667	-0.112964	1	0.187714	1
chr1.104107885.104108842	-1.09354	0.371281	-1.56531	0.0459787	-1.70746	0.0018617	-0.559116	1	0.116746	1
chr1.104123423.104125053	-0.189406	1	-0.767317	1	-0.972325	0.319138	-0.188223	1	-0.266061	1
chr1.104196267.104196657	1.96522	NA	1.32784	NA	1.122	NA	0.726626	NA	1.80412	1
chr1.104215713.104216609	-1.09672	0.481866	-1.16779	0.399436	-1.59205	0.0145374	-0.924961	0.971847	-0.541991	1
chr1.104225552.104227846	-0.834797	0.655383	-0.968786	0.353869	-1.28792	0.00964717	-0.239693	1	0.314903	1
chr1.104232658.104233247	-0.791379	1	-1.53563	0.224087	-1.29805	0.188821	-0.547981	1	-0.0215978	1
chr1.104235279.104235870	2.67231	0.0199591	2.53789	0.0304465	1.06341	0.796244	0.393524	1	0.851738	1
chr1.104240400.104240643	1.9218	NA	1.42187	NA	0.464059	NA	0.915554	1	1.0574	1
chr1.104241237.104242278	-1.19603	0.255128	-1.36675	0.131086	-2.44117	4.69748e-07	-1.07725	0.548744	-0.351203	1
chr1.104243774.104243991	-0.366376	1	-1.17734	0.697919	-1.22531	0.365677	-0.472582	1	-0.0322573	1
chr1.104311682.104311997	-0.105246	NA	-0.354334	NA	-0.876687	0.98652	-0.151053	1	-0.0257026	1
chr1.104359381.104360736	-0.711018	1	-0.699407	1	-1.33917	0.0897188	-0.132698	1	0.20523	1
chr1.104374869.104376033	2.23485	0.000502956	1.89518	0.00838697	-0.317521	1	-0.58378	1	-0.2315	1
chr1.104401880.104402496	0.61879	1	0.444544	1	0.555269	1	0.805438	1	1.18885	1
chr1.104427429.104428376	0.0185698	1	-0.197341	1	-1.94118	0.000141471	-1.53164	0.0335442	-0.540159	1
chr1.104449668.104450144	0.294685	1	-0.33239	1	0.697251	1	0.441365	1	0.0868508	1
chr1.104464483.104465070	0.474021	1	0.388157	1	-0.536225	1	0.443233	1	0.423049	1
chr1.104466414.104466687	0.859544	NA	0.60313	NA	-1.62872	0.244267	-1.33289	0.890124	0.0488903	1
chr1.104479263.104480391	0.0307607	1	0.204909	1	-0.469937	1	-0.605203	1	-0.696727	1
chr1.104482508.104482883	1.01306	1	1.90766	0.111623	-0.392704	1	-0.668048	1	-0.0329296	1
chr1.104495560.104497741	1.64297	0.0378392	1.49657	0.0864151	0.863372	0.693738	0.851492	1	0.557458	1
chr1.104498333.104498701	1.28448	0.585472	1.28586	0.558294	0.0496607	1	-0.49373	1	0.0163018	1
chr1.104542234.104542798	-0.734224	1	-1.34432	0.153681	-2.09256	4.3095e-05	-0.896233	0.959917	-0.31998	1
chr1.104546418.104547111	-1.2538	0.357205	-1.2386	0.397377	-1.36177	0.104272	-1.04638	0.804518	-0.215605	1
chr1.104551567.104552116	0.574378	1	-0.403353	1	-0.0498223	1	0.122018	1	0.236483	1
chr1.104579595.104580983	1.12325	0.631324	0.355602	1	0.833383	0.8842	0.648236	1	0.438115	1
chr1.104585513.104585918	2.03452	NA	1.25015	NA	2.50283	0.0377107	2.28059	0.216607	1.22001	1
chr1.104586087.104587519	0.606198	1	0.445551	1	0.736069	0.883591	0.749623	1	0.04182	1
chr1.104595385.104595797	2.26173	0.0612142	1.6792	0.305026	0.100588	1	0.0945502	1	0.276544	1
chr1.104609322.104609735	1.61372	0.314819	1.1119	0.843002	1.19627	0.531491	1.12749	1	1.59297	1
chr1.104615502.104616206	-0.372685	1	-0.677711	1	-0.608245	1	-0.352852	1	-0.723421	1
chr1.104619853.104620450	1.27758	0.661621	0.18838	1	0.748926	1	0.710108	1	0.583993	1
chr1.104625425.104626164	-0.137636	1	-0.290657	1	-0.315593	1	0.185674	1	0.196044	1
chr1.104631107.104631652	1.06527	NA	0.511249	NA	0.417389	1	0.580612	1	0.281644	1
chr1.104634644.104635079	-1.33844	0.488869	-1.77005	0.207919	-1.35863	0.248006	-0.244949	1	-0.109358	1
chr1.104652247.104653140	-1.02618	0.589465	-1.56601	0.100053	-1.37887	0.0505847	-1.61842	0.0404596	-1.98279	0.0106714
chr1.104659385.104660078	-1.1476	0.50778	-1.35457	0.303127	-1.45603	0.0632389	-1.15825	0.56959	-0.585561	1
chr1.104674608.104675078	0.902141	NA	0.96009	NA	1.14023	0.735774	2.07876	0.213356	2.13352	0.51644
chr1.104701048.104701548	3.12028	NA	1.98412	NA	2.15381	NA	2.51113	0.560796	1.9043	1
chr1.104734045.104734877	-0.852214	1	-1.37611	0.307103	-0.832661	0.810627	0.187634	1	0.396383	1
chr1.104740959.104741918	0.326584	1	0.357477	1	0.547068	1	0.459943	1	0.531954	1
chr1.104743281.104743759	0.200647	NA	-1.70024	NA	0.366149	1	0.113601	1	0.128563	1
chr1.104746482.104747374	0.273217	1	0.00753023	1	0.430658	1	0.60343	1	-1.01321	1
chr1.104754232.104755395	-1.52641	0.0195295	-1.82208	0.00257761	-1.88586	5.07716e-05	-0.370024	1	-0.0534692	1
chr1.104755527.104756537	-0.157239	1	-0.344358	1	-0.00859974	1	0.456352	1	0.221986	1
chr1.104762904.104763847	-0.1865	1	-1.18152	0.832819	0.00862165	1	0.114389	1	0.0572177	1
chr1.104768167.104771221	0.308811	1	0.486589	1	0.898413	0.157444	0.847115	0.555409	0.443783	1
chr1.104771842.104772400	-0.106411	1	0.127711	1	0.67704	1	0.478984	1	0.188255	1
chr1.104772957.104773761	-0.104784	1	-0.0979336	1	0.0477858	1	0.270585	1	0.0653841	1
chr1.104778434.104779360	1.94783	0.0441103	1.78797	0.0897712	2.32723	0.00104546	1.7961	0.102193	0.325086	1
chr1.104782612.104783574	-0.553426	1	-0.504942	1	-1.1662	0.132181	-0.586048	1	-0.360979	1
chr1.104783834.104785721	0.668368	1	0.586331	1	0.930265	0.319535	0.759543	1	-0.0461354	1
chr1.104790287.104790819	0.629818	NA	0.52768	NA	0.468956	NA	0.0123994	1	0.0783437	1
chr1.104795761.104796949	-0.157793	1	0.0761742	1	0.0640968	1	-0.0214854	1	-0.258182	1
chr1.104797662.104798153	-0.656758	1	-0.366618	1	-0.427635	1	-0.323457	1	-0.0965892	1
chr1.104804630.104805652	-1.48864	0.0829933	-1.05482	0.510839	-1.27594	0.0925727	-0.217108	1	0.0154913	1
chr1.104806943.104808082	-0.236482	1	-0.218885	1	-0.073887	1	-0.0599936	1	-0.369716	1
chr1.104809586.104810086	0.910024	1	0.599819	1	0.258388	1	-0.063827	1	-0.22055	1
chr1.104814969.104815939	-0.173048	1	-0.200585	1	-0.175073	1	0.0910878	1	0.312598	1
chr1.104817444.104819263	0.479703	1	0.0219004	1	0.52433	1	0.575823	1	0.443976	1
chr1.104821862.104822304	0.632295	NA	0.466222	NA	0.795948	1	0.11115	1	0.495977	1
chr1.104822593.104822962	-0.000479025	NA	-0.898021	NA	-1.10528	0.674468	-0.882106	1	-0.632407	1
chr1.104824166.104825393	0.612609	1	0.266753	1	0.391716	1	0.561447	1	0.338751	1
chr1.104827801.104828706	-0.0382644	1	0.0776881	1	0.12322	1	-0.0265595	1	0.119769	1
chr1.104832155.104832516	-0.903521	1	-1.24982	0.603761	-0.685507	1	-0.873706	1	-0.440127	1
chr1.104833035.104833552	0.0226893	1	-0.234241	1	-0.232469	1	-0.126545	1	-0.268841	1
chr1.104837672.104839640	-0.6497	1	-0.817048	0.768064	-0.0990198	1	-0.307554	1	-0.753179	1
chr1.104847970.104849287	-0.262067	1	-0.191433	1	-0.791957	0.807453	-0.801104	1	-0.835926	1
chr1.104865935.104866984	0.478332	1	0.116523	1	0.00503467	1	0.147373	1	0.450603	1
chr1.104867889.104868619	0.0133921	1	-0.287506	1	0.12941	1	0.0620731	1	-0.529731	1
chr1.104876705.104877806	0.790198	1	0.555194	1	1.21216	0.267031	0.922403	1	-0.6032	1
chr1.104877964.104878500	-0.257764	NA	-0.125675	NA	0.106461	1	-0.147011	1	-0.264275	1
chr1.104882950.104884049	-0.268122	1	-0.45075	1	-0.149644	1	0.0710286	1	0.413584	1
chr1.104892521.104893410	-0.483836	1	-0.582305	1	-1.80789	0.000873176	-1.12431	0.410866	-0.445899	1
chr1.104901839.104903181	-1.40832	0.0492035	-1.71803	0.00731639	-1.60144	0.00176502	-0.533785	1	-0.0997285	1
chr1.104903281.104904717	-0.441096	1	-0.369807	1	0.0774151	1	0.543643	1	0.611973	1
chr1.104908619.104909113	-1.87791	0.0100325	-1.88623	0.0136517	-2.09199	0.000102282	-1.02438	0.687594	-0.472644	1
chr1.104910421.104910646	-0.637392	1	-0.763761	1	-1.63956	0.0212692	-1.22382	0.447878	-0.594415	1
chr1.104912097.104912902	-0.749419	1	-0.516313	1	-0.409233	1	-0.217011	1	0.00771356	1
chr1.104913370.104914510	-0.845448	0.974931	-0.483391	1	-0.575137	1	-0.452373	1	-0.428414	1
chr1.104917458.104917782	0.796215	NA	0.571868	NA	0.391812	NA	0.458292	1	-0.245798	1
chr1.104923885.104925432	0.861012	1	0.929149	0.878326	1.18753	0.282373	0.895345	1	0.558101	1
chr1.104927888.104928785	-1.46702	0.0828662	-1.36889	0.155501	-1.17068	0.156282	-0.281757	1	0.162185	1
chr1.104944066.104945368	-0.568406	1	-0.83182	0.605345	-0.529014	1	-0.0991475	1	-0.243419	1
chr1.104954686.104955580	-0.705132	1	-0.277517	1	-0.869947	0.610033	-0.834823	1	0.0173335	1
chr1.104957191.104957438	0.515145	NA	-0.198073	NA	0.240969	NA	0.51335	1	0.477986	1
chr1.104959526.104960052	-0.902681	1	-0.211478	1	-0.232705	1	-0.325421	1	-0.448869	1
chr1.104970042.104970978	-0.0899815	1	-0.00850195	1	-0.544645	1	-0.470583	1	0.0228088	1
chr1.104978419.104980832	-0.350456	1	-0.165001	1	-0.837661	0.272026	-0.254075	1	-0.168759	1
chr1.104984261.104984927	-0.277804	1	0.348258	1	0.156964	1	-0.323909	1	-0.822383	1
chr1.104985903.104986589	-0.0457081	1	-0.0455756	1	-0.0462986	1	0.0127836	1	-0.173078	1
chr1.104986729.104987339	0.914669	NA	0.289242	NA	-0.0637599	NA	-0.41459	NA	-1.03014	1
chr1.104988040.104988262	0.671682	NA	-0.342757	NA	0.67516	NA	0.522864	1	-0.307722	1
chr1.104993886.104995332	0.041394	1	0.0730703	1	-0.0300006	1	0.0204928	1	-0.0796891	1
chr1.105001857.105003060	0.304362	1	0.405643	1	-0.930318	0.518367	-0.761942	1	-0.321978	1
chr1.105003365.105004596	0.489426	1	0.385018	1	0.443986	1	0.0225361	1	-0.59963	1
chr1.105011614.105013463	0.186169	1	0.0502728	1	-0.152765	1	0.36705	1	0.603846	1
chr1.105036962.105037543	-0.351438	1	0.471514	1	0.462755	1	0.250744	1	-1.03826	1
chr1.105037796.105038689	0.654871	1	0.570477	1	0.334318	1	0.50922	1	-0.604069	1
chr1.105050020.105051609	-0.104543	1	0.0381172	1	-1.21503	0.0505449	-1.21641	0.156573	-0.552361	1
chr1.105067530.105068910	-0.667643	1	-0.858898	0.566612	-0.912568	0.238154	-0.55211	1	-0.378241	1
chr1.105082925.105084276	0.522343	1	0.110151	1	0.916251	0.474742	0.961288	0.778196	0.0142729	1
chr1.105084515.105085665	-0.986052	0.562208	-1.22982	0.237844	-1.05134	0.234344	-0.566071	1	-0.0835898	1
chr1.105092325.105093226	0.479129	1	0.163685	1	0.682989	0.871644	0.571622	1	-0.276057	1
chr1.105093785.105095456	-0.84534	0.76986	-1.01257	0.408749	-1.33813	0.0195211	-0.167459	1	0.322912	1
chr1.105095825.105096162	-0.156985	1	-0.732509	1	-0.64448	1	-0.104914	1	-0.167746	1
chr1.105099397.105100460	0.995725	0.78804	1.16111	0.478738	0.051843	1	-0.0118019	1	0.074295	1
chr1.105103488.105104507	0.246122	1	-0.23516	1	-0.705851	1	-0.353181	1	-0.354292	1
chr1.105110742.105111866	-0.196125	1	-0.84573	1	0.258455	1	-0.247872	1	-0.744292	1
chr1.105117607.105118925	1.12423	0.340492	0.385117	1	0.891797	0.5435	0.91151	0.938982	-0.319131	1
chr1.105122868.105123262	-2.36898	0.017093	-2.16113	0.0501074	-1.40564	0.144329	-0.17813	1	0.391454	1
chr1.105123675.105124978	0.794659	0.935427	0.537462	1	1.10161	0.125136	1.10078	0.331053	0.324312	1
chr1.105127667.105128188	1.70946	NA	1.28352	NA	1.35604	0.546267	1.07208	1	0.128438	1
chr1.105134869.105135899	0.745326	1	0.761672	1	-0.134295	1	0.166711	1	0.489336	1
chr1.105147189.105148006	0.910227	1	0.0696807	1	0.262015	1	0.243936	1	-0.464513	1
chr1.105148670.105149356	-0.610681	1	-1.04533	0.655005	-0.935701	0.567148	0.0429733	1	0.380136	1
chr1.105149625.105150111	0.111595	1	-0.535644	1	-0.72911	1	0.271305	1	0.397431	1
chr1.105150456.105151965	-0.276004	1	-0.795768	1	-0.126465	1	-0.62306	1	-0.831852	1
chr1.105152969.105153735	1.18446	0.793252	0.28888	1	0.6798	1	0.372795	1	0.199033	1
chr1.105159085.105159997	-0.58069	1	-0.793922	1	-1.07986	0.280245	-0.318829	1	0.071258	1
chr1.105161017.105161696	0.399811	1	0.176029	1	0.091485	1	0.487177	1	0.11546	1
chr1.105172227.105173394	-0.319306	1	0.00743589	1	-0.327623	1	-0.307966	1	-0.971533	1
chr1.105175377.105176691	-0.082724	1	-0.477607	1	-0.329136	1	0.447546	1	0.689616	1
chr1.105177404.105179921	0.542139	1	0.228425	1	0.785924	0.65555	0.784415	1	-0.565773	1
chr1.105187302.105188808	1.08228	0.68321	0.543901	1	1.09748	0.42699	0.972536	1	0.494135	1
chr1.105199326.105199626	-0.169184	NA	-0.862806	NA	0.980182	NA	-0.757851	1	-0.535739	1
chr1.105207330.105208179	1.38112	0.361902	0.745588	1	1.66713	0.0568485	1.66266	0.179762	-0.21835	1
chr1.105210537.105211263	0.826894	1	-0.0641688	1	0.941327	0.872096	0.705062	1	-0.0975306	1
chr1.105223290.105224645	0.0340475	1	-0.182876	1	0.0416686	1	0.648472	1	0.267492	1
chr1.105235142.105236300	1.53929	0.161645	1.53108	0.160439	0.846689	0.854271	1.0409	0.953076	0.843247	1
chr1.105237624.105238059	0.726201	NA	0.641296	NA	0.823228	1	1.02738	1	0.613712	1
chr1.105241906.105244050	0.991503	0.749279	0.43026	1	0.865864	0.742138	0.900956	1	0.318052	1
chr1.105246052.105247021	0.368921	1	-0.554397	1	0.943134	0.728573	0.350816	1	0.222301	1
chr1.105254764.105257489	0.610262	1	-0.0954241	1	0.87726	0.543173	0.732915	1	0.11965	1
chr1.105263336.105264108	1.29675	0.322149	0.281014	1	1.08388	0.397255	1.17652	0.612159	-0.33346	1
chr1.105274267.105275532	1.0132	0.562688	1.007	0.557434	1.47647	0.0206415	1.4318	0.101459	0.62615	1
chr1.105281262.105282358	0.317477	1	0.0527242	1	0.803097	0.766087	0.830767	1	-0.173267	1
