## Supplemental Table 6 for "Machine learning sequence prioritization for cell type-specific enhancer design" (part 2 of 3)

### Sheet: res_megabg.filt.ctx (continued)
peak	CTXcSNAILbatch1vsCTXBulk_log2FoldChange	CTXcSNAILbatch1vsCTXBulk_padj	CTXcSNAILbatch2vsCTXBulk_log2FoldChange	CTXcSNAILbatch2vsCTXBulk_padj	CTXSC1vsCTXBulk_log2FoldChange	CTXSC1vsCTXBulk_padj	CTXSC2vsCTXBulk_log2FoldChange	CTXSC2vsCTXBulk_padj	CTXEf1avsCTXBulk_log2FoldChange	CTXEf1avsCTXBulk_padj
chr1.105282471.105283348	-0.0203045	1	-0.270522	1	0.240201	1	0.429587	1	0.168309	1
chr1.105289786.105290713	0.821528	1	0.523611	1	0.609111	1	0.503172	1	-0.409292	1
chr1.105297416.105298176	1.69533	0.155787	1.78836	0.113357	1.98916	0.0147734	1.86113	0.101743	0.551225	1
chr1.105299181.105299651	1.04373	0.65467	0.890961	0.901662	0.646183	1	0.522084	1	-0.553884	1
chr1.105301165.105303185	1.05743	0.447975	0.754748	1	1.33662	0.0508562	1.19825	0.32584	-1.08205	1
chr1.105303684.105304479	0.567326	1	0.346287	1	0.198526	1	0.623202	1	0.236733	1
chr1.105311960.105312605	-0.102341	1	-0.393356	1	0.420074	1	0.450117	1	-0.42377	1
chr1.105331289.105332515	1.22582	0.461418	0.918797	0.926803	0.909025	0.738346	0.631158	1	0.255888	1
chr1.105336497.105337127	2.30679	0.0847595	1.54571	0.496832	2.26948	0.0343309	2.27008	0.116622	0.33177	1
chr1.105340805.105341700	-1.43752	0.17945	-1.68302	0.0991701	-1.17941	0.215264	-1.46108	0.155979	-1.54525	0.367663
chr1.105342187.105343056	0.657155	1	0.719643	1	0.687314	1	0.650144	1	0.191212	1
chr1.105354893.105357365	0.25986	1	0.560007	1	0.834345	0.400657	0.86488	0.687621	0.11483	1
chr1.105362783.105363048	0.795804	NA	0.522159	NA	1.07054	0.797675	0.360733	1	-0.153858	1
chr1.105365226.105366008	1.32608	0.639742	0.957774	1	1.1478	0.606771	0.841642	1	0.491079	1
chr1.105374098.105374593	0.257001	1	0.000136105	1	0.0244314	1	0.72258	1	1.1935	1
chr1.105377133.105378101	-1.58724	0.0243047	-1.56979	0.0360771	-1.51969	0.0073257	-0.277349	1	-0.0866498	1
chr1.105407385.105408381	-0.226778	1	-0.241441	1	-1.45839	0.0129816	-1.26316	0.174288	-0.658679	1
chr1.105419883.105420987	-0.194636	1	-0.673522	1	-0.507975	1	-0.412503	1	-0.26387	1
chr1.105424655.105425539	0.504654	1	0.447347	1	1.20029	0.440006	0.594174	1	-0.0439774	1
chr1.105425779.105426827	1.17915	0.470587	0.385237	1	0.840666	0.819945	0.984531	0.997978	-0.641786	1
chr1.105427589.105428524	-0.381833	1	-0.663958	1	-1.2268	0.0534871	-0.384375	1	-0.328408	1
chr1.105430640.105431210	0.860056	1	1.00815	0.996277	1.0584	0.725862	1.15271	1	1.04552	1
chr1.105433797.105435512	-0.866202	0.641669	-0.546172	1	-1.0939	0.0917595	-0.109752	1	0.292975	1
chr1.105445560.105446874	0.0952816	1	0.329507	1	0.262662	1	0.255097	1	0.197938	1
chr1.105449565.105450355	1.07437	0.830121	1.00424	0.893563	1.78442	0.0439733	1.81017	0.129144	0.0420512	1
chr1.105454839.105455295	1.72282	NA	1.30276	NA	1.23122	0.616172	1.24305	1	0.610687	1
chr1.105463907.105465523	0.119357	1	0.434661	1	-0.698677	0.929642	-0.40577	1	-0.435344	1
chr1.105486537.105487789	-0.611364	1	-0.439082	1	-0.125287	1	0.0636896	1	-0.8558	1
chr1.105489084.105489895	-0.460987	1	-0.323402	1	-0.236284	1	0.65335	1	0.842945	1
chr1.105492557.105493426	-1.53874	0.066245	-1.87401	0.0133568	-1.60519	0.0112314	-0.529846	1	0.175745	1
chr1.105504982.105505936	0.394504	1	0.437903	1	0.632508	1	0.874433	1	0.230828	1
chr1.105520110.105520358	0.0212645	1	0.122398	1	-0.121523	1	-0.606724	1	-0.980506	1
chr1.105521291.105521741	0.489233	NA	0.403375	NA	0.770733	1	0.5242	1	0.00504	1
chr1.105523634.105524491	-1.17761	0.225206	-1.42443	0.0714719	-2.11914	6.99009e-06	-1.27539	0.161571	-0.461986	1
chr1.105549680.105550910	-0.453151	1	-0.265605	1	-1.1796	0.174519	-0.610147	1	-0.024725	1
chr1.105566072.105567216	-1.53889	0.125629	-1.19345	0.435444	-0.609487	1	0.205391	1	0.552372	1
chr1.105579979.105580433	-0.387861	1	-0.468708	1	-0.718742	1	-0.602212	1	-0.336072	1
chr1.105580758.105581813	-0.960927	0.472784	-0.816724	0.804696	-1.9775	6.19946e-06	-1.80557	0.000478457	-0.730769	1
chr1.105591495.105592290	1.12458	0.752719	0.318636	1	1.3386	0.261531	1.34399	0.574439	0.0477449	1
chr1.105623781.105624439	0.189471	NA	-0.153787	NA	0.605364	1	0.328388	1	0.108716	1
chr1.105630200.105631063	0.0995261	1	-0.0505892	1	0.157219	1	0.273123	1	0.0207248	1
chr1.105639952.105640493	-0.740945	1	-0.601266	1	0.313015	1	-0.247149	1	-0.0272161	1
chr1.105645583.105646196	-1.14004	NA	-0.747601	NA	-0.939672	NA	-1.0455	1	-1.21408	1
chr1.105653979.105654681	-1.94451	0.0148478	-2.05182	0.0149295	-1.3702	0.0606763	-0.295656	1	0.0736155	1
chr1.105660063.105660331	-0.328287	1	-0.405036	1	0.157231	1	0.144986	1	0.0224147	1
chr1.105663108.105664710	-0.440657	1	-0.348088	1	-0.0649844	1	0.170183	1	-0.0257669	1
chr1.105680533.105680951	-0.45831	1	-0.890545	0.930251	-0.154216	1	-0.330072	1	-0.142065	1
chr1.105682588.105683334	-0.0234685	1	-0.0034524	1	0.305793	1	-0.331434	1	-0.22643	1
chr1.105685023.105686071	-0.303746	1	-0.16033	1	0.228924	1	0.285542	1	0.115184	1
chr1.105693975.105694382	-0.483871	NA	-0.352307	NA	-0.061798	1	0.166822	1	0.205142	1
chr1.105699599.105699974	-0.535039	1	-0.465283	1	-0.454441	1	-0.503152	1	-0.0387113	1
chr1.105701803.105702394	-0.667365	1	-0.463864	1	-0.801749	0.897988	-0.338664	1	0.35082	1
chr1.105710513.105711534	1.04515	0.646364	1.1432	0.463456	1.24932	0.175389	0.92918	1	0.874558	1
chr1.105715784.105716099	0.202132	1	0.30281	1	-0.431487	1	-0.603712	1	-0.127752	1
chr1.105719457.105720062	2.29981	0.087586	2.15765	0.12815	3.25506	0.000367673	2.90649	0.0116549	0.605463	1
chr1.105722074.105722320	0.436804	NA	-0.224102	NA	0.26241	1	0.578196	1	0.587724	1
chr1.105735221.105735609	0.122897	1	-0.182161	1	0.110358	1	0.0181509	1	0.13993	1
chr1.105741980.105743055	-1.36244	0.0770938	-1.4324	0.0609458	-1.89859	8.81105e-05	-0.716284	1	0.055688	1
chr1.105744280.105744625	0.439876	NA	1.07827	NA	1.00762	NA	0.157719	NA	0.108935	1
chr1.105751951.105752943	0.986566	1	1.08698	0.795221	1.70505	0.075092	0.924231	1	-0.605887	1
chr1.105756102.105756573	0.51516	NA	0.823114	NA	0.657336	1	0.0229648	1	0.369425	1
chr1.105759683.105760273	0.144066	1	-0.65019	1	-0.265872	1	-0.434419	1	-0.26051	1
chr1.105765042.105766401	1.46241	0.290394	1.58573	0.198074	1.47334	0.143336	1.45006	0.392137	0.139416	1
chr1.105779921.105782166	-0.720095	0.79989	-0.369101	1	-0.310594	1	0.0487337	1	0.367774	1
chr1.105786782.105787638	-1.0987	0.421274	-1.13869	0.382877	-0.885597	0.5509	-0.816258	1	-0.00936839	1
chr1.105790060.105790612	-0.163279	1	-0.191675	1	-0.53719	1	-0.105775	1	-0.444982	1
chr1.105795696.105796411	-2.2732	0.0016074	-1.85342	0.0258077	-2.60386	1.34883e-06	-1.07569	0.602548	0.0643453	1
chr1.105798835.105799565	-0.828912	1	-0.984461	0.728394	-1.49766	0.0363561	-0.46625	1	0.35827	1
chr1.105799732.105800282	1.60112	NA	1.13567	NA	1.37291	0.550028	1.31861	1	1.5418	1
chr1.105801238.105801766	0.17518	1	-0.141047	1	0.617461	1	0.44984	1	-0.136502	1
chr1.105801881.105802250	-1.19855	0.688563	-1.34353	0.541282	-1.12561	0.492534	-0.406096	1	0.449898	1
chr1.105803094.105803629	-0.432788	1	-0.563	1	-0.370649	1	0.460422	1	0.671619	1
chr1.105812898.105814292	0.064814	1	-0.0361646	1	0.571186	1	0.841017	1	0.368518	1
chr1.105818850.105820069	1.16126	0.357371	0.869278	0.860337	1.02855	0.351562	0.945896	0.929162	-0.269631	1
chr1.105824488.105825426	0.531771	NA	0.740112	NA	0.527346	1	0.177134	1	-0.0639367	1
chr1.105828777.105829855	0.156472	1	-0.228718	1	0.0204583	1	-0.158799	1	0.21063	1
chr1.105832511.105833348	-0.577098	1	-0.398847	1	-1.57398	0.0250061	-0.849745	1	-0.0359434	1
chr1.105840407.105841338	-0.0774217	1	0.0307035	1	-0.362758	1	-0.431586	1	0.0606447	1
chr1.105842841.105845044	0.118035	1	0.420109	1	0.356461	1	0.226725	1	0.110707	1
chr1.105858347.105859167	0.744929	1	0.263771	1	0.716394	1	0.898683	1	0.599403	1
chr1.105864058.105864537	1.97698	NA	1.95457	NA	1.01561	0.936902	0.740424	1	1.01913	1
chr1.105864613.105865942	0.435744	1	0.131037	1	0.85665	0.792709	0.295552	1	-0.167707	1
chr1.105876348.105877385	-1.05855	0.11887	-1.03287	0.162703	-1.53051	4.0348e-05	-0.782312	0.882692	-0.309656	1
chr1.105880906.105881487	-1.63145	0.0749236	-1.8008	0.0479551	-1.24898	0.129776	-1.03171	0.736788	-0.956336	1
chr1.105883333.105883838	-0.0791437	NA	0.310497	NA	-0.199603	1	-0.0882261	1	0.0144179	1
chr1.105883898.105884665	-1.15681	0.409607	-1.06145	0.57338	-0.911662	0.572545	-0.1063	1	0.306546	1
chr1.105890738.105891910	0.357479	1	0.397443	1	0.614247	1	0.503302	1	-0.24537	1
chr1.105894628.105895399	-0.981941	0.63046	-1.1273	0.410977	-1.27323	0.0778654	-1.07813	0.526427	-0.481304	1
chr1.105898162.105899033	-0.243863	1	0.0170859	1	-0.485022	1	-0.422724	1	-0.422098	1
chr1.105902580.105903254	1.31334	0.659578	0.875224	1	1.28661	0.455427	1.16624	1	0.426141	1
chr1.105906108.105906976	-0.387749	1	-0.848387	0.777973	-0.395231	1	-0.421728	1	-0.942918	1
chr1.105907899.105908952	0.109249	1	0.334986	1	0.269042	1	0.368499	1	-0.0595594	1
chr1.105909064.105909280	0.148072	NA	-0.0519069	NA	0.206927	1	0.118949	1	0.063183	1
chr1.105921061.105921487	-1.38063	0.396874	-1.97911	0.0893915	-2.1829	0.00440411	-0.87171	1	-0.248117	1
chr1.105925519.105927047	1.28149	0.371262	1.0291	0.714826	1.37116	0.132343	1.35847	0.360412	0.136594	1
chr1.105944742.105945598	-1.18637	0.163974	-1.13665	0.235012	-1.37606	0.0137967	-0.272591	1	0.434657	1
chr1.105946377.105948103	-0.299289	1	-0.391186	1	-0.101203	1	0.156626	1	0.00637214	1
chr1.105962561.105963561	-0.445758	1	-0.372926	1	-1.08095	0.261449	-0.654598	1	0.0139418	1
chr1.105965193.105965714	-0.674559	1	-0.886279	1	-0.731927	1	-0.418335	1	-0.306366	1
chr1.105974766.105975964	-0.453665	1	-0.165054	1	-1.4937	0.0792255	-0.712886	1	-0.0367482	1
chr1.105977168.105978033	0.257443	1	0.440951	1	0.787475	0.764952	0.747047	1	0.122035	1
chr1.105989804.105991773	-0.423031	1	-0.396171	1	-0.227738	1	-0.0129858	1	-0.134044	1
chr1.105993719.105994146	-0.546487	1	-0.358549	1	0.147083	1	0.0614752	1	-0.189014	1
chr1.105999272.106000476	-0.421644	1	-0.229832	1	-0.477602	1	-0.380833	1	0.218603	1
chr1.106001722.106001919	-1.34009	NA	-1.03515	NA	-0.790497	1	0.119833	1	-0.0294644	1
chr1.106007260.106009044	-0.00281938	1	-0.238844	1	0.1938	1	0.285562	1	0.540599	1
chr1.106013096.106014241	-0.590271	1	-0.711914	1	-0.495825	1	-0.344149	1	0.108946	1
chr1.106014392.106014888	0.492601	1	0.383338	1	-0.511444	1	-0.915151	1	-0.488271	1
chr1.106020782.106021259	-0.712434	1	-1.00282	0.87034	-0.814289	0.92379	-0.404748	1	0.185267	1
chr1.106031415.106032228	1.73086	0.122497	1.2164	0.558416	1.74142	0.0427902	1.86295	0.083401	0.470577	1
chr1.106036805.106037746	-0.331074	1	-0.603588	1	0.0507168	1	0.197928	1	0.294989	1
chr1.106038984.106040316	-0.0780951	1	-0.170333	1	0.222064	1	0.412172	1	-0.133809	1
chr1.106042805.106043904	-0.99291	0.439927	-0.730249	1	-1.59758	0.00155431	-0.564851	1	0.107072	1
chr1.106059940.106060173	-0.0095708	NA	-0.353749	NA	-0.587972	NA	-0.876449	1	-0.800681	1
chr1.106060811.106061805	-0.987914	0.746259	-0.997229	0.716939	-0.996993	0.462757	-0.497225	1	-0.251574	1
chr1.106063279.106063897	-1.94395	0.0340212	-1.6596	0.1212	-0.601023	1	-1.74838	0.0479188	-2.34357	0.0045793
chr1.106065648.106066412	0.696548	1	-0.0439636	1	0.925493	0.715797	0.704555	1	-0.304138	1
chr1.106069424.106070198	-1.22401	0.136035	-1.80867	0.00420495	-2.07361	1.39053e-06	-1.53233	0.00884975	-0.551093	1
chr1.106070821.106072486	0.0410844	1	0.0716366	1	-0.0191216	1	0.0718879	1	-0.17222	1
chr1.106083414.106083978	1.70884	NA	1.88932	NA	1.95949	0.280569	1.76976	0.783573	1.30732	1
chr1.106096087.106097775	-0.761889	1	-0.901733	0.636306	-0.990663	0.22972	-0.663806	1	-0.0881937	1
chr1.106109012.106109761	1.95479	0.179075	1.39858	0.581536	1.95108	0.0752925	1.87999	0.269727	0.934816	1
chr1.106126280.106127064	-1.35809	0.0858041	-1.46716	0.0567348	-2.17124	3.23719e-06	-0.996602	0.622655	-0.162586	1
chr1.106127100.106127589	1.9445	NA	0.209249	NA	1.30967	NA	1.65665	1	1.02033	1
chr1.106130447.106130772	1.35803	0.538126	1.50316	0.362986	0.467731	1	0.355905	1	0.0362829	1
chr1.106131832.106133281	1.28533	0.309055	1.31844	0.276844	1.55138	0.0385319	1.45267	0.203067	-0.046678	1
chr1.106136647.106137137	-1.03378	0.6716	-1.5227	0.175825	-1.76419	0.00801611	-1.23563	0.39765	-0.299566	1
chr1.106141792.106142410	0.426899	NA	0.724261	NA	0.30235	NA	0.201827	1	-0.243581	1
chr1.106148234.106149894	1.35979	0.217171	1.13823	0.468469	1.58962	0.0246141	1.50358	0.139674	0.592741	1
chr1.106151833.106152072	0.2906	1	0.608685	1	-0.0278383	1	0.0151198	1	-0.188577	1
chr1.106154752.106156033	-1.77473	0.00548759	-2.0672	0.00102719	-1.22541	0.0611346	-2.04214	9.69444e-05	-2.08792	0.000263482
chr1.106163481.106163814	1.24251	NA	1.31533	NA	1.80983	0.205466	1.74712	0.539865	0.792824	1
chr1.106170973.106172859	-0.357058	1	-0.405682	1	-0.15496	1	0.0724263	1	-0.177317	1
chr1.106176950.106177136	0.424801	NA	-0.0546523	NA	1.24337	NA	0.667392	1	-0.0524133	1
chr1.106185281.106186575	0.663673	1	0.809782	1	1.54339	0.0344796	1.12492	0.652907	-0.233795	1
chr1.106187574.106187961	0.378034	1	-0.0902309	1	0.412285	1	0.187869	1	-0.131146	1
chr1.106191868.106192271	-0.946639	0.980516	-1.67456	0.227717	-0.879859	0.781458	-0.430184	1	0.034665	1
chr1.106193843.106194251	-0.366487	1	-0.84799	1	-0.243533	1	-0.198824	1	0.105296	1
chr1.106194858.106195405	-0.0166356	1	0.0408423	1	0.0868886	1	0.389957	1	-0.34177	1
chr1.106197909.106198333	-1.39266	0.163262	-1.23509	0.314636	-1.30262	0.0852901	-0.429392	1	0.213079	1
chr1.106199467.106200592	-0.05544	1	0.197155	1	0.791411	0.635788	0.234594	1	-0.609446	1
chr1.106203801.106204710	0.257935	1	0.192682	1	0.663114	1	0.717104	1	0.463626	1
chr1.106212198.106213306	-1.38042	0.0676649	-1.26058	0.149593	-0.964919	0.288202	-0.56413	1	0.100397	1
chr1.106220465.106221215	0.234002	1	-0.0308003	1	0.618269	1	0.0832355	1	-0.439937	1
chr1.106221806.106222666	0.614203	1	0.377196	1	1.01857	0.622393	0.792169	1	-0.138445	1
chr1.106225683.106225880	2.06416	NA	1.98851	NA	2.74581	NA	2.30661	NA	2.43369	1
chr1.106225944.106227031	-0.111773	1	-0.650323	1	-0.490693	1	-0.669824	1	-1.03648	1
chr1.106229334.106229828	-0.956067	0.938875	-1.10149	0.687048	-0.254034	1	-0.065017	1	0.318155	1
chr1.106231778.106232929	-1.10203	0.453665	-0.971162	0.675255	-0.24536	1	-0.847557	1	-1.11591	1
chr1.106240205.106240711	-0.769048	1	-0.542537	1	-1.79423	0.0013209	-1.21566	0.270931	-0.256018	1
chr1.106240873.106242572	-0.196474	1	-0.1768	1	0.297174	1	-0.0595688	1	-0.685288	1
chr1.106253480.106254060	-0.505694	NA	0.30579	NA	-0.448323	1	-0.0226225	1	-0.206074	1
chr1.106254919.106255365	-0.00178271	NA	-0.213658	NA	0.0893055	1	0.219946	1	0.869245	1
chr1.106261385.106262496	0.89557	0.860893	0.768139	1	0.841254	0.721854	1.06776	0.652788	0.509933	1
chr1.106262864.106263289	-0.27669	1	-1.72422	0.24998	-0.332227	1	0.445383	1	0.835708	1
chr1.106266706.106266963	0.544239	1	0.99085	0.963869	-0.0874136	1	-0.0433712	1	0.275182	1
chr1.106268243.106268964	-1.2919	0.217117	-1.58703	0.0703185	-1.2975	0.0786779	-0.249305	1	0.36382	1
chr1.106269372.106269645	-1.19313	0.559001	-1.51606	0.267052	-1.39415	0.130046	-0.291714	1	0.178479	1
chr1.106271100.106271506	0.780359	NA	1.01893	NA	1.06401	0.798352	0.99943	1	0.908738	1
chr1.106274348.106275461	0.360968	1	0.252035	1	0.444503	1	0.191175	1	-0.686453	1
chr1.106280465.106280908	-0.111669	NA	-0.0689817	NA	-0.102312	1	-0.157453	1	-0.590516	1
chr1.106288895.106290010	-0.525644	1	-0.87896	0.641492	-1.28934	0.0205201	-0.698408	1	0.0368347	1
chr1.106291969.106293096	0.245301	1	0.355677	1	0.514932	1	0.413096	1	0.111921	1
chr1.106303080.106303955	0.328178	1	0.140744	1	0.0360955	1	0.645538	1	0.731589	1
chr1.106310201.106310642	0.0413947	1	-0.945958	0.979405	0.068444	1	0.0178003	1	0.321301	1
chr1.106314249.106315039	0.338328	1	0.0520858	1	0.351665	1	0.583827	1	0.114216	1
chr1.106316540.106317705	-0.632552	1	-0.689939	1	0.158184	1	0.0613488	1	-0.149179	1
chr1.106317803.106318513	0.813914	1	1.03113	0.792204	1.41101	0.161515	0.979086	1	0.266875	1
chr1.106320359.106320937	0.424322	NA	0.15192	NA	-0.0289097	1	-0.710646	1	-0.27159	1
chr1.106323071.106323601	0.870391	1	0.801947	1	1.33794	0.396526	0.987586	1	-0.288155	1
chr1.106332619.106333561	-0.18396	1	-0.376319	1	0.096561	1	-0.293828	1	-0.230448	1
chr1.106341129.106342579	0.0594036	1	-0.0664101	1	0.235754	1	0.151615	1	0.391353	1
chr1.106349955.106350324	-1.12735	0.394204	-1.00539	0.604274	-1.42123	0.037371	-0.737222	1	-0.221265	1
chr1.106350654.106351442	-0.655602	1	-0.278589	1	-0.640483	1	-0.396838	1	0.0650657	1
chr1.106352778.106354885	-0.369048	1	-0.490912	1	-0.211157	1	0.322612	1	0.556057	1
chr1.106359563.106361417	0.19417	1	0.150594	1	0.245406	1	0.1458	1	-0.300385	1
chr1.106369157.106370274	-0.113486	1	-0.178088	1	0.208481	1	0.14864	1	-0.425094	1
chr1.106371444.106372632	1.8875	0.0259042	1.44363	0.208202	2.1693	0.000739376	2.08776	0.00773488	0.112385	1
chr1.106380103.106381239	-0.764019	1	-0.851294	0.777811	-1.39857	0.013713	-1.37518	0.0636804	-0.582177	1
chr1.106383085.106383554	0.291647	1	0.914175	0.955073	0.89627	0.783773	0.389854	1	-0.181885	1
chr1.106384607.106384979	0.792783	NA	1.74133	NA	1.33887	0.56813	1.02606	1	1.51233	1
chr1.106387194.106387604	0.724038	NA	0.736684	NA	0.307762	1	-0.229193	1	0.172615	1
chr1.106389353.106390237	0.0913747	1	0.104831	1	0.389143	1	0.453699	1	0.150236	1
chr1.106395063.106396032	-0.166734	1	-0.141146	1	-0.0593783	1	-0.0647333	1	-0.269924	1
chr1.106400474.106401854	0.467841	1	0.390803	1	-0.0120001	1	0.0458788	1	-0.396248	1
chr1.106402710.106403652	-1.25283	0.481274	-1.14608	0.625623	-0.81727	0.89371	-1.67935	0.126943	-1.95104	0.136829
chr1.106406663.106408666	-0.00654462	1	0.0150297	1	0.184473	1	0.24745	1	0.11812	1
chr1.106425045.106426049	0.145488	1	0.339415	1	0.548367	1	0.440554	1	0.435072	1
chr1.106427297.106429044	-1.4839	0.0242876	-1.34642	0.0750969	-1.62359	0.00101153	-0.430685	1	0.279643	1
chr1.106431230.106431602	0.819156	NA	1.12773	NA	0.53587	NA	0.503773	1	-0.0652278	1
chr1.106448676.106449176	2.15093	NA	1.82917	NA	1.99664	NA	1.77742	0.895888	1.18783	1
chr1.106449310.106450281	0.823092	NA	0.165084	NA	0.833741	1	0.333865	1	0.166755	1
chr1.106460592.106461893	0.94378	0.74594	0.659924	1	0.887098	0.621971	0.995503	0.81876	-0.334706	1
chr1.106482773.106483873	1.57058	0.126904	1.23391	0.411622	1.64277	0.0305624	1.51163	0.196354	0.291889	1
chr1.106506262.106506731	-0.530714	1	-1.44681	0.270646	-0.508248	1	-0.715996	1	-0.528798	1
chr1.106511460.106512087	-0.0758375	1	-0.440383	1	-0.331552	1	-0.173468	1	-0.76173	1
chr1.106513641.106515047	0.179107	1	0.129108	1	0.217182	1	0.041928	1	0.353653	1
chr1.106525115.106526074	-0.801736	1	-1.03006	0.54401	-1.08266	0.234293	-0.565499	1	0.128034	1
chr1.106526203.106527832	-0.000110929	1	-0.724561	1	-0.258342	1	-0.155614	1	-0.114183	1
chr1.106542600.106543067	0.205528	1	0.582528	1	0.569547	1	0.646314	1	0.333409	1
chr1.106544741.106545626	0.147286	1	0.316342	1	0.289616	1	0.312852	1	0.145698	1
chr1.106550500.106550972	-0.322711	1	-0.955867	0.978235	-0.405028	1	-0.0328977	1	0.539787	1
chr1.106551550.106552656	0.556829	1	0.0332837	1	0.513783	1	0.712948	1	0.521217	1
chr1.106568119.106568471	-0.386446	1	-0.0686217	1	0.112615	1	0.0887141	1	0.43501	1
chr1.106569772.106571213	-1.04861	0.164322	-1.06627	0.162018	-1.36835	0.00101574	-0.80742	0.798634	-0.348804	1
chr1.106577785.106579035	1.54297	0.171385	1.00226	0.800374	1.90065	0.00942985	1.35935	0.417007	-0.164481	1
chr1.106583661.106584210	0.459611	1	0.53765	1	0.399959	1	0.553377	1	-0.7327	1
chr1.106584731.106586035	-0.717649	1	-1.17885	0.311471	-0.459597	1	-0.797085	1	-0.730455	1
chr1.106586503.106587651	0.244678	1	-0.421806	1	0.164462	1	-0.017207	1	-0.364498	1
chr1.106588822.106589963	-0.215505	1	-0.539075	1	-0.50836	1	-0.356378	1	-0.591709	1
chr1.106595068.106596335	1.02989	0.928274	0.644248	1	0.970966	0.750956	0.767356	1	0.710034	1
chr1.106598266.106598909	0.0935431	1	-0.621506	1	-0.5883	1	-0.994005	1	-0.0211588	1
chr1.106599422.106600107	-0.076955	1	-0.499574	1	-0.170919	1	-0.237604	1	-0.681461	1
chr1.106602571.106604040	-0.312907	1	-0.584168	1	0.455601	1	-0.284681	1	-0.638191	1
chr1.106605547.106605761	-1.39457	0.304589	-2.04479	0.0544319	-1.77034	0.0161433	-1.30399	0.407146	-0.784534	1
chr1.106606888.106607248	-1.18226	0.438665	-1.56078	0.152309	-1.36181	0.0794739	-0.875268	1	-0.318445	1
chr1.106607524.106608872	-1.25573	0.144745	-1.12607	0.296007	-1.22745	0.0635529	-0.149408	1	0.375169	1
chr1.106610878.106611623	0.886205	1	0.405404	1	1.37034	0.261424	1.04109	1	0.413564	1
chr1.106611833.106613160	0.213265	1	-0.052123	1	-0.37682	1	-0.146887	1	-0.0907302	1
chr1.106617947.106619680	0.0480005	1	-0.00264254	1	-0.489246	1	-0.730177	1	-0.490258	1
chr1.106620157.106620824	-0.79502	1	-0.643478	1	-0.871056	0.663025	-0.372385	1	-0.047299	1
chr1.106626616.106626823	-0.0216525	NA	1.14208	NA	0.55906	NA	1.43293	1	1.18145	1
chr1.106626905.106627824	-0.306822	1	-0.343996	1	-0.142102	1	0.526063	1	0.248526	1
chr1.106628783.106630565	-0.717178	0.787929	-0.502238	1	-0.541233	1	-0.341683	1	-0.225862	1
chr1.106633173.106633688	1.00231	1	1.01224	0.949255	0.985164	0.786138	0.414866	1	0.101953	1
chr1.106636757.106637398	0.308988	1	0.0812495	1	0.460295	1	0.201869	1	-0.246526	1
chr1.106637581.106638067	-0.74718	1	-0.846987	1	-0.591458	1	-0.443315	1	-0.403201	1
chr1.106642987.106644116	0.461827	1	0.501616	1	0.495708	1	0.394805	1	0.000618599	1
chr1.106649510.106650213	-0.495157	1	-0.393436	1	-0.498725	1	-0.217294	1	0.0561196	1
chr1.106651106.106652645	0.0993844	1	-0.129823	1	0.543935	1	0.387138	1	-0.548593	1
chr1.106652966.106654018	0.342604	1	-0.553404	1	0.169618	1	-0.0566491	1	-0.135243	1
chr1.106656263.106656662	1.88512	0.308396	1.62122	0.487215	2.07331	0.0959274	2.21435	0.185481	0.620521	1
chr1.106658425.106659161	0.372526	1	0.822905	1	1.15022	0.57029	0.963758	1	0.72665	1
chr1.106666462.106667372	0.401978	1	0.0372442	1	0.779838	0.929811	0.509449	1	-0.284061	1
chr1.106668878.106669699	-1.32106	0.283927	-1.89369	0.0394103	-1.98461	0.00223884	-1.59395	0.101136	-0.804176	1
chr1.106680623.106681280	0.230583	1	-0.446311	1	0.426599	1	0.159937	1	-0.917931	1
chr1.106684034.106684981	1.16377	0.497755	0.883981	0.952262	1.6191	0.0320778	1.47484	0.211945	-0.366319	1
chr1.106687134.106688602	-0.7052	1	-0.659265	1	-0.759867	0.66126	0.188089	1	0.675807	1
chr1.106690857.106691300	-0.347822	1	-0.0181122	1	-0.451081	1	-0.835457	1	-1.1321	1
chr1.106695576.106696025	-0.509019	NA	-0.0364808	NA	-0.226969	1	-0.167983	1	-0.979784	1
chr1.106700583.106701482	-1.39293	0.0616573	-1.57723	0.0256751	-1.55387	0.00326258	-0.54636	1	0.0627157	1
chr1.106702683.106703448	-1.60775	0.0389686	-1.9186	0.0123354	-0.782097	0.76857	-1.00198	0.661686	-0.692758	1
chr1.106706862.106707630	-1.15283	0.241914	-1.06417	0.380187	-1.19195	0.0727627	-0.616381	1	0.0236616	1
chr1.106711802.106713013	0.181748	1	0.58422	1	0.82512	0.451463	0.69182	1	0.446554	1
chr1.106713551.106715066	0.00790062	1	0.186754	1	0.491291	1	0.445278	1	-0.07429	1
chr1.106717310.106717548	0.048695	1	0.0517324	1	0.250222	1	0.288844	1	0.161637	1
chr1.106735475.106735974	0.576092	1	0.717406	1	0.936208	0.406285	0.888693	0.938874	0.231297	1
chr1.106736980.106737402	-0.21375	NA	-0.250874	NA	-0.0767227	1	-0.365363	1	-0.80723	1
chr1.106738161.106738375	0.6355	NA	0.886446	NA	1.26218	0.502202	0.826643	1	0.434502	1
chr1.106739643.106740421	-0.926216	0.568894	-0.861848	0.715411	-2.09827	1.64109e-06	-1.43004	0.0339844	-0.507235	1
chr1.106742515.106744314	-0.461537	1	-0.452906	1	-0.0379401	1	0.0498752	1	0.413149	1
chr1.106752210.106753312	-0.793084	1	-0.215035	1	-0.10864	1	0.172387	1	0.626143	1
chr1.106754093.106754380	-1.85428	0.0932001	-1.72015	0.160512	-1.42654	0.124734	-0.351114	1	0.184603	1
chr1.106758663.106760634	-0.68525	1	-0.74451	0.795586	-0.657324	0.904502	-0.316825	1	-0.382868	1
chr1.106765263.106766531	-0.599555	1	-0.82044	0.460165	-0.718719	0.560435	-0.0280258	1	0.00913509	1
chr1.106795867.106797278	-0.880831	0.290115	-0.825598	0.441089	-0.56967	1	-0.377866	1	-0.533197	1
chr1.106815366.106815638	-0.265931	NA	-1.23014	NA	-1.35924	0.347943	-1.17362	0.99234	-1.19747	1
chr1.106818396.106819037	-0.063926	1	-0.250061	1	0.273548	1	0.374177	1	0.0201574	1
chr1.106821913.106822729	-1.07439	0.485877	-1.36703	0.179385	-1.34786	0.0603721	-0.462945	1	0.251475	1
chr1.106829255.106829807	-0.603607	1	-0.629234	1	-0.488753	1	-0.396369	1	-0.112623	1
chr1.106842889.106843660	-1.04298	0.573937	-1.5009	0.129102	-1.47705	0.0294998	-0.588215	1	0.0574336	1
chr1.106860906.106861195	-1.14671	0.605757	-1.91842	0.0854616	-1.87413	0.0109362	-0.86785	1	-0.2624	1
chr1.106865352.106867211	-0.955336	0.521988	-1.33963	0.0842924	-1.79998	0.000158498	-0.611984	1	0.158852	1
chr1.106869944.106870677	-0.00590015	1	-0.945863	0.851844	-0.544934	1	-1.03221	0.850706	-1.62505	0.35101
chr1.106870835.106871179	0.785239	1	0.426199	1	-1.10874	0.280699	-1.999	0.00815469	-0.963826	1
chr1.106878204.106878961	0.579471	1	0.219557	1	0.940821	0.52872	1.13283	0.538245	0.123771	1
chr1.106883375.106884641	-0.189804	1	-0.881474	0.594152	-0.383294	1	-0.0822338	1	-0.391888	1
chr1.106901275.106902335	-0.272779	1	-0.258085	1	-0.497459	1	-0.166783	1	-0.280003	1
chr1.106907537.106908385	0.524363	NA	0.498434	NA	0.533754	1	0.804607	1	1.10528	1
chr1.106929858.106930197	1.32209	0.538143	1.43434	0.394453	1.10294	0.591363	0.777602	1	0.892204	1
chr1.106931219.106932794	-0.76206	1	-0.868355	0.69097	-1.44555	0.00572794	-0.97388	0.566299	-0.632778	1
chr1.106939651.106940467	0.847479	0.975546	0.5197	1	0.241795	1	0.566557	1	-0.619456	1
chr1.106948005.106948586	-0.171969	1	-0.987722	0.841259	-0.733798	1	-0.211247	1	0.737449	1
chr1.106948909.106949799	0.970908	1	0.164941	1	0.261584	1	-0.0204349	1	-0.209207	1
chr1.106958213.106958950	-0.307924	1	-0.895005	0.79727	-0.554773	1	-0.283811	1	-0.186432	1
chr1.106960836.106961339	0.64834	1	0.24713	1	0.382891	1	0.123418	1	-0.674036	1
chr1.106961494.106962653	0.997208	0.5489	0.355401	1	0.907063	0.501374	1.03762	0.603682	0.136063	1
chr1.106968255.106969170	-0.354563	1	-0.528854	1	-1.01685	0.448444	-0.222314	1	0.211426	1
chr1.106970952.106972282	-1.13745	0.161023	-1.07276	0.252419	-1.22502	0.0279045	-0.31709	1	-0.102563	1
chr1.106980068.106980519	0.895529	NA	0.0906952	NA	0.590718	1	0.49331	1	0.382255	1
chr1.106991542.106991812	-0.258632	NA	-0.318967	NA	-2.05071	0.0174628	-1.31852	0.606244	-1.68078	0.746514
chr1.106994334.106995213	1.2373	NA	0.988356	NA	1.00913	0.8676	0.595148	1	0.144792	1
chr1.107000074.107001295	-0.573165	1	-0.789627	0.79577	-0.794382	0.535494	-0.363494	1	-0.339296	1
chr1.107005217.107005802	-1.06303	0.808855	-1.55375	0.283852	-1.60034	0.073167	-1.37156	0.448435	-0.579619	1
chr1.107014396.107015054	0.458618	1	0.299138	1	0.417128	1	0.548047	1	0.0409191	1
chr1.107017229.107017795	0.956992	0.992961	0.294903	1	0.609557	1	0.485	1	-0.0761991	1
chr1.107018297.107019006	1.95647	0.0980512	1.53911	0.329454	2.35918	0.00441884	2.0732	0.0745763	0.290897	1
chr1.107034068.107034974	-1.68293	0.0119881	-1.83938	0.00539922	-1.81778	0.000421196	-0.522965	1	0.147082	1
chr1.107069104.107069660	2.9772	NA	1.8832	NA	2.45354	NA	1.82955	1	1.8983	1
chr1.107070144.107070955	-0.930603	0.794777	-0.607386	1	-1.54263	0.0232187	-0.377805	1	-0.0368559	1
chr1.107079500.107080336	0.144251	1	-0.232387	1	-0.409107	1	0.352793	1	0.435616	1
chr1.107098509.107099164	2.69888	0.0127572	2.16222	0.0873713	1.43689	0.352679	1.33713	0.860982	1.3859	1
chr1.107127172.107128128	0.570978	1	0.224292	1	0.66656	1	0.775713	1	0.622992	1
chr1.107139835.107140565	2.06065	0.0262307	1.61513	0.165105	0.183192	1	-0.354238	1	-0.569711	1
chr1.107159386.107160110	1.52035	NA	0.970278	NA	0.960449	NA	0.516882	1	0.365612	1
chr1.107187414.107188076	0.624265	NA	-0.250396	NA	-0.154283	1	-0.158591	1	-0.261159	1
chr1.107218346.107218539	0	NA	0	NA	-0.346188	NA	0	NA	0	1
chr1.107242915.107243882	0.845068	1	1.16938	0.362164	0.862051	0.693979	1.08702	0.638388	1.02072	1
chr1.107252057.107252373	0.815806	NA	0.653934	NA	-0.201801	1	-0.33213	1	0.223822	1
chr1.107319828.107320260	0.757505	1	1.04429	0.780034	-0.312437	1	-0.278683	1	-0.0524085	1
chr1.107346076.107347277	-0.553683	1	-0.850874	0.815091	-1.08135	0.182971	-0.814734	1	-0.331063	1
chr1.107352864.107354126	1.46373	0.119204	0.796417	1	0.899699	0.638979	1.14827	0.550671	0.461209	1
chr1.107357837.107358426	1.04798	NA	0.2108	NA	-0.0581547	1	-0.00669771	1	0.185823	1
chr1.107360562.107361272	2.51925	NA	1.7676	NA	2.30798	0.191906	1.70265	0.956828	1.99419	1
chr1.107365624.107366686	-0.191825	1	-0.89481	0.586442	-1.53229	0.00110147	-0.825759	0.925329	-0.278661	1
chr1.107368778.107369807	-0.604279	1	-1.21268	0.343091	-0.720141	0.961548	-0.335189	1	-0.0255535	1
chr1.107384470.107385139	-2.45247	9.20274e-05	-2.7804	1.22971e-05	-2.63787	1.79774e-07	-0.840705	1	-0.260196	1
chr1.107386217.107387414	1.77518	0.133419	0.807768	1	1.22795	0.396526	1.41904	0.501215	1.13233	1
chr1.107397419.107398525	-1.66059	0.027653	-2.16825	0.00136851	-1.89377	0.000471364	-0.939633	0.870402	-0.182174	1
chr1.107408001.107408314	-0.773379	NA	-1.92935	NA	-1.35054	0.325516	-1.45509	0.544818	-0.839525	1
chr1.107422282.107423154	-0.386765	1	-1.48934	0.294631	-1.28414	0.201961	-0.651345	1	-0.482853	1
chr1.107428864.107430206	-0.583975	1	-1.07559	0.300463	-2.02603	3.11114e-06	-1.91211	0.000100704	-1.1401	0.699383
chr1.107470817.107472103	1.90753	0.101042	0.812402	1	0.87259	0.935473	0.944858	1	0.644646	1
chr1.107481000.107481835	-0.0304912	1	-0.119256	1	0.09266	1	0.462858	1	0.000434049	1
chr1.107491226.107492356	-0.323094	1	-0.697729	1	-1.4086	0.0500236	-0.457039	1	0.209056	1
chr1.107495178.107495982	-0.269122	1	-0.75767	1	-1.53929	0.033897	-1.00106	0.863786	0.100305	1
chr1.107501967.107502582	-0.690809	1	-1.44679	0.292245	-0.970617	0.583885	-0.474826	1	0.0109859	1
chr1.107505114.107505796	2.84372	NA	1.50422	NA	1.5783	NA	1.98411	0.789984	1.55707	1
chr1.107505865.107506539	-1.30488	0.212866	-2.28889	0.00225184	-1.84442	0.0014271	-0.73529	1	-0.350093	1
chr1.107511024.107511784	-0.297331	1	-1.44935	0.301138	-0.540909	1	-0.254677	1	-0.248166	1
chr1.107512283.107513568	1.68444	0.171006	0.756369	1	0.803097	1	1.07379	1	0.708185	1
chr1.107527765.107528246	2.88889	NA	1.9332	NA	2.27557	NA	2.7485	0.407897	1.72359	1
chr1.107529178.107530063	1.35651	0.580712	-0.155336	1	0.837587	1	0.658919	1	0.771711	1
chr1.107536935.107537351	1.12452	NA	-0.519878	NA	0.239692	NA	0.607206	1	-0.403372	1
chr1.107540160.107541489	1.32196	0.552199	0.602288	1	1.1931	0.476648	1.08819	1	0.602957	1
chr1.107543574.107544210	0.181832	1	-0.270969	1	-0.289889	1	-0.394116	1	-0.284996	1
chr1.107558997.107559951	-1.21985	0.128624	-0.990748	0.426999	-1.46638	0.00410566	-0.7669	1	-0.42038	1
chr1.107561978.107562616	-0.62997	1	-0.630845	1	-0.822131	0.507415	-0.349323	1	-0.375785	1
chr1.107565382.107566146	0.240649	1	0.525608	1	0.439587	1	0.336213	1	0.195502	1
chr1.107575010.107575761	-0.303779	1	-0.913945	0.873555	-0.955697	0.532272	-0.737056	1	-0.476885	1
chr1.107578355.107578700	-0.885182	0.987925	-1.16091	0.523137	-0.742741	0.999184	0.637105	1	1.02463	1
chr1.107581044.107581655	-1.78005	0.00564273	-1.86575	0.00421033	-2.30732	1.036e-06	-0.881639	0.995641	-0.161427	1
chr1.107582338.107583235	-0.519054	1	-0.972678	0.524901	-1.3764	0.0182979	-0.0932718	1	0.107727	1
chr1.107588270.107589030	-0.205355	1	-0.484352	1	0.215162	1	0.739115	1	0.437638	1
chr1.107589677.107590914	-0.899713	0.359479	-0.984629	0.223582	-0.98933	0.0840542	-0.0864155	1	0.213287	1
chr1.107592425.107592977	-0.716955	1	-0.799306	1	-1.23198	0.159786	-0.370025	1	0.287401	1
chr1.107593522.107593814	0.0535201	1	0.243896	1	0.135581	1	0.229388	1	0.460633	1
chr1.107598180.107599275	-0.0294125	1	-0.34533	1	-0.00708633	1	0.10522	1	-0.226574	1
chr1.107604937.107605538	0.927937	1	0.608102	1	-0.331409	1	-0.382178	1	-0.370706	1
chr1.107605841.107607087	0.608977	1	0.557536	1	0.809648	0.947589	0.580556	1	0.480391	1
chr1.107608975.107609492	0.44524	1	-0.0131586	1	-0.246143	1	0.136042	1	0.284533	1
chr1.107635938.107637332	0.144693	1	-0.115505	1	0.197966	1	0.212292	1	-0.0694776	1
chr1.107642556.107643136	-0.12828	NA	-0.27154	NA	-0.35731	1	-0.168187	1	-1.13599	1
chr1.107645020.107646876	-1.17055	0.121785	-1.11147	0.194764	-0.935943	0.253537	-0.17809	1	0.363563	1
chr1.107654399.107655208	0.502259	1	0.254313	1	0.210429	1	0.432245	1	0.100855	1
chr1.107669182.107669670	1.17106	NA	1.14955	NA	0.87829	1	0.862562	1	1.02856	1
chr1.107672453.107673567	-0.483881	1	-0.401255	1	-1.33703	0.0450792	-0.400526	1	0.19192	1
chr1.107673959.107674264	0.348282	NA	-0.606177	NA	-0.0819736	NA	-0.0228143	NA	-0.437119	1
chr1.107676679.107678022	1.22598	0.329938	0.49978	1	1.45161	0.0469131	1.52684	0.10106	-0.720608	1
chr1.107702785.107703757	1.59973	0.377892	1.42655	0.522159	1.56671	0.232502	1.45793	0.664116	1.09363	1
chr1.107705979.107706635	0.622561	1	0.923805	0.963339	0.0753601	1	-0.013306	1	0.183126	1
chr1.107708700.107708907	0.0238978	NA	-0.268185	NA	-0.0895522	1	0.34607	1	0.44383	1
chr1.107713946.107714132	0.0824855	NA	0.447812	NA	0.71064	NA	0.429527	NA	0.490589	1
chr1.107715731.107716197	0.778554	NA	1.20131	NA	1.28152	NA	1.30592	1	0.96666	1
chr1.107726129.107726559	-1.3825	0.224105	-1.90135	0.043789	-1.83675	0.00451064	-0.946651	0.972548	-0.18416	1
chr1.107726670.107727397	0.202983	1	-0.52607	1	-0.400083	1	0.0653228	1	0.159202	1
chr1.107728008.107729002	-1.21812	0.161984	-1.29673	0.121623	-1.73488	0.000461107	-0.61166	1	0.0683852	1
chr1.107738178.107739311	1.13562	0.584543	0.725269	1	0.878656	0.773403	0.755144	1	0.0796393	1
chr1.107748444.107749634	1.69051	0.153997	1.38324	0.386259	1.5005	0.145366	1.37499	0.528449	0.979705	1
chr1.107751183.107751756	-1.67877	0.0905706	-2.28185	0.0140518	-2.31636	0.000329569	-1.40011	0.263974	-0.5017	1
chr1.107760492.107761137	-1.3604	0.196113	-1.16532	0.416109	-1.94231	0.00120372	-1.64316	0.0422975	-1.31584	0.804577
chr1.107764528.107765213	-1.31686	0.178598	-1.44397	0.116316	-1.92281	0.000465219	-1.00579	0.711819	-0.344157	1
chr1.107765496.107766314	-0.247011	1	-0.766646	1	-0.831738	0.812205	-0.436776	1	-0.0552382	1
chr1.107766856.107768732	-0.669917	1	-0.99146	0.358762	-0.946685	0.208572	-0.684534	1	-0.3617	1
chr1.107782103.107783945	0.463516	1	-0.383674	1	0.189515	1	0.388688	1	0.289625	1
chr1.107805769.107806358	-0.507059	1	-0.861201	0.435288	-1.06622	0.029796	-0.294807	1	-0.212397	1
chr1.107810900.107811377	-0.358714	1	-1.18807	0.471609	-0.737367	0.982237	-0.273637	1	-0.0695574	1
chr1.107814691.107816078	1.23133	0.0963568	1.00684	0.355853	0.128282	1	-0.259903	1	-0.664949	1
chr1.107851435.107852013	1.21687	0.555648	0.45578	1	0.194023	1	-0.0270941	1	0.213503	1
chr1.107852488.107853705	-0.034215	1	-0.510725	1	-0.00663497	1	0.40136	1	1.14402	1
chr1.107876100.107877227	-1.21078	0.331155	-1.53527	0.107806	-1.48128	0.0336459	-0.528256	1	-0.104077	1
chr1.107877570.107880441	1.67276	0.0340768	0.857635	0.917047	1.74439	0.00465121	1.41325	0.166617	0.246916	1
chr1.107894940.107895303	1.11036	0.782959	0.77122	1	-0.929364	0.868417	-0.729768	1	-0.917659	1
chr1.107896136.107896582	0.550891	1	0.509316	1	-1.38615	0.100323	-1.64049	0.0915627	-0.618378	1
chr1.107897702.107898868	-0.264179	1	-0.467263	1	-0.894882	0.428981	-0.476877	1	-0.00324775	1
chr1.107899301.107899581	0.0412627	NA	0.231413	NA	-2.28188	0.0144667	-1.8896	0.17499	-1.36882	1
chr1.107900536.107900876	-0.210784	1	0.288438	1	-0.335849	1	0.175915	1	0.283651	1
chr1.107908048.107909142	0.538513	1	0.425964	1	0.792128	0.808317	0.6086	1	-0.122902	1
chr1.107914135.107915961	-0.602264	1	-0.824137	0.612676	-0.276093	1	-0.00878793	1	-0.0296939	1
chr1.107942067.107942380	0.921298	NA	-0.0150204	NA	0.351282	NA	0.259553	1	-0.236689	1
chr1.107946518.107948197	0.684731	1	0.0931815	1	0.325078	1	0.411773	1	0.388009	1
chr1.107950432.107950814	-2.05792	NA	-1.97336	NA	-2.07405	0.00623211	-1.66335	0.152729	-2.16518	0.060928
chr1.107962895.107963153	2.45352	NA	1.95828	NA	1.65615	NA	2.13825	0.82802	2.18047	1
chr1.107969401.107970024	-0.753522	1	-1.26084	0.300118	-1.08199	0.25204	-1.00737	0.726433	-0.278028	1
chr1.107970690.107971828	-1.89749	0.00709554	-2.02512	0.00439008	-1.88449	0.000511853	-0.885234	1	-0.135017	1
chr1.107976786.107977997	0.616543	1	0.760777	1	0.734626	1	0.790728	1	-0.167184	1
chr1.107978167.107978426	2.90895	NA	3.01771	NA	3.66439	NA	2.91375	0.699861	2.41161	1
chr1.107980619.107981134	0.815751	NA	0.618733	NA	0.348149	NA	0.315662	1	-0.409353	1
chr1.107985400.107987131	-0.43773	1	-0.806291	0.938683	-1.55993	0.00772418	-0.689675	1	-0.0456075	1
chr1.107987459.107987965	-1.54989	0.0402874	-2.25524	0.000504045	-2.01714	7.02194e-05	-0.828471	1	-0.439736	1
chr1.108009973.108010499	0.539327	NA	-0.148424	NA	0.21333	1	-0.0269294	1	-0.0619547	1
chr1.108010758.108011468	0.553086	NA	-0.0228353	NA	0.0195478	1	0.202257	1	-0.276506	1
chr1.108020441.108021001	2.26232	NA	1.94682	NA	1.58579	NA	1.336	1	1.70024	1
chr1.108023528.108024984	1.18396	0.37891	0.694503	1	1.19259	0.199079	1.08754	0.676926	-0.132876	1
chr1.108028418.108030315	-0.0338328	1	-0.699468	1	-1.00544	0.238335	-0.663891	1	-0.342074	1
chr1.108035427.108036093	-0.0936348	1	-0.229334	1	-0.131222	1	0.350886	1	0.508638	1
chr1.108041421.108041804	0.382544	NA	0.576969	NA	0.273438	NA	0.741524	1	0.501902	1
chr1.108046775.108047970	1.22052	0.556308	0.360242	1	1.35453	0.219749	1.05039	1	0.342792	1
chr1.108087545.108089713	-0.0595377	1	-0.308141	1	-0.354775	1	-0.192031	1	0.0404595	1
chr1.108111459.108112863	1.56549	0.112305	1.36199	0.250963	1.96005	0.00264482	1.86147	0.0253241	0.552671	1
chr1.108164805.108165789	0.194649	1	-0.203171	1	-0.101119	1	-0.147706	1	0.1677	1
chr1.108179943.108180406	1.25004	0.492158	0.354361	1	-0.553999	1	-1.0878	1	-0.784466	1
chr1.108181059.108182808	0.0336066	1	-0.247115	1	-0.307299	1	-0.356825	1	-0.483415	1
chr1.108194366.108195405	0.547364	NA	0.176271	NA	0.621833	1	0.855188	1	0.200293	1
chr1.108198858.108199359	2.83904	NA	2.52979	NA	3.61856	NA	3.34435	0.490631	2.62245	1
chr1.108206423.108206821	0.97632	0.954032	1.33389	0.401233	0.0966169	1	-0.321214	1	-0.62262	1
chr1.108207233.108209112	1.54553	0.0551301	1.21751	0.282268	1.75091	0.00297287	1.4246	0.129302	-0.105585	1
chr1.108223749.108224548	-0.739503	0.949102	-0.837774	0.63567	-1.50345	0.000446047	-1.49801	0.00283629	-1.00391	1
chr1.108243662.108244540	-0.00873186	1	-1.10614	0.792816	-0.552993	1	0.519501	1	1.04731	1
chr1.108252928.108253798	2.52943	0.0987852	2.24376	0.183393	2.98838	0.00785196	2.70787	0.0781991	1.53311	1
chr1.108259165.108259910	2.09898	0.0139402	1.83694	0.0573069	2.46582	0.000154525	2.2176	0.00663845	-0.309159	1
chr1.108263865.108264302	1.49415	0.270554	0.937199	0.971965	2.26533	0.00204307	1.85672	0.0877127	-0.632238	1
chr1.108283518.108284371	1.54212	0.0809239	1.25477	0.286902	1.10502	0.299111	1.36767	0.224843	0.777607	1
chr1.108295096.108295908	2.13614	NA	1.17333	NA	1.75077	0.380461	1.94855	0.579014	1.82269	1
chr1.108316475.108316845	-0.626756	NA	-1.14013	NA	-0.275199	1	-0.296982	1	-0.357346	1
chr1.108342022.108342533	0.283357	NA	0.576934	NA	1.12631	NA	1.11136	1	-0.375367	1
chr1.108342839.108345128	0.931589	0.702311	0.622412	1	0.878919	0.571197	0.568717	1	-0.112409	1
chr1.108369560.108371124	0.784597	0.968713	0.60045	1	1.07433	0.163421	1.04768	0.458874	-0.0243568	1
chr1.108389645.108391022	-1.09676	0.32016	-1.25826	0.164529	-2.0122	2.63946e-05	-0.739079	1	-0.03904	1
chr1.108417251.108418013	-0.0142091	1	-0.865427	0.821673	-1.00635	0.30775	0.149171	1	0.0568117	1
chr1.108425530.108425961	1.00587	1	1.40709	0.466812	0.0661452	1	0.547812	1	1.00926	1
chr1.108471206.108471927	0.722431	1	0.416214	1	0.375648	1	0.212665	1	0.00198823	1
chr1.108477574.108478460	0.319889	1	-0.119287	1	-0.353227	1	0.105657	1	0.241637	1
chr1.108497480.108498477	2.16125	0.0603738	1.7235	0.232907	2.20072	0.0159394	1.9666	0.145327	1.16361	1
chr1.108545769.108546394	2.36922	0.0254763	1.56806	0.335326	0.828051	1	0.935918	1	0.774486	1
chr1.108547169.108548055	2.81272	0.0100822	2.12699	0.110397	2.48056	0.0103517	2.36318	0.0652533	1.37028	1
chr1.108550605.108551028	0.905775	NA	-1.0557	NA	0.774083	NA	1.07809	1	0.876739	1
chr1.108571866.108573510	-0.545979	1	-0.776068	0.979119	-1.54544	0.00548265	-0.756407	1	-0.434104	1
chr1.108576465.108577193	0.0913932	1	-0.263444	1	-0.278275	1	-0.305793	1	-0.369065	1
chr1.108707731.108708168	1.07507	NA	0.344982	NA	0.413546	1	0.719708	1	0.0932904	1
chr1.108716343.108716851	2.41837	0.0934288	2.11939	0.187781	2.29794	0.0510779	2.5392	0.0814103	0.875474	1
chr1.108745134.108745908	1.63173	0.378868	1.23946	0.755116	1.29194	0.495283	1.05268	1	1.78632	0.952808
chr1.108750916.108751888	0.996692	1	0.367203	1	0.408051	1	0.617838	1	0.103648	1
chr1.108800002.108800635	0.680654	1	-0.0134969	1	0.615578	1	0.511484	1	-0.488088	1
chr1.108823559.108824235	1.13781	0.850149	0.579447	1	1.07456	0.688021	0.792156	1	0.343076	1
chr1.108826937.108827781	1.03975	0.529676	1.05065	0.49535	1.07953	0.268948	1.05407	0.645249	0.448165	1
chr1.108863509.108864572	1.04071	0.769724	0.257929	1	0.711665	1	1.05186	0.937737	0.887343	1
chr1.108873524.108874550	-0.35073	1	0.0269497	1	-0.689915	1	-0.440213	1	0.320952	1
chr1.108900915.108901688	-0.412985	1	-0.373585	1	-0.775628	0.833679	-0.322211	1	-0.238649	1
chr1.109056369.109057148	-0.578632	1	-0.401483	1	-1.10374	0.313316	-0.796894	1	-0.472729	1
chr1.109081397.109081657	0.837142	1	0.259481	1	0.541581	1	0.858544	1	0.540228	1
chr1.109147633.109148631	1.31357	0.430916	0.0967072	1	0.475819	1	0.802931	1	0.635837	1
chr1.109177996.109178877	1.72636	NA	0.908501	NA	0.870772	1	1.00902	1	0.771606	1
chr1.109210159.109211380	-1.23388	0.243644	-1.74542	0.0308428	-1.25865	0.0739293	-0.86963	1	-0.320389	1
chr1.109223585.109224326	-1.16539	0.181466	-1.00716	0.411149	-1.10068	0.117162	-0.170969	1	-0.0749965	1
chr1.109230875.109231632	0.764129	1	0.281504	1	0.612706	1	0.67948	1	0.476122	1
chr1.109241083.109241878	2.49513	0.00801722	2.05057	0.0574576	2.0452	0.0193775	1.82776	0.166643	0.196201	1
chr1.109288282.109288986	2.27292	0.122994	2.02333	0.215493	2.1559	0.0732327	2.00877	0.303856	0.983496	1
chr1.109297636.109298784	2.3895	0.00229869	2.18832	0.00795297	0.683783	1	0.213956	1	0.373656	1
chr1.109324176.109324398	2.69068	NA	3.19495	NA	1.2175	NA	0.523541	1	0.366055	1
chr1.109372404.109372743	0.173308	NA	0.199103	NA	0.586373	NA	0.110931	NA	0.0641203	1
chr1.109373513.109374646	-1.11839	0.644124	-1.07538	0.710009	-0.994119	0.597173	0.457696	1	0.446442	1
chr1.109430824.109431464	0.19077	1	0.191563	1	0.34664	1	1.06786	1	0.950447	1
chr1.109471453.109472061	-0.773935	1	-0.287313	1	-0.496041	1	0.374396	1	0.187255	1
chr1.109486219.109486765	1.10317	0.826018	1.37197	0.457294	0.154597	1	0.257043	1	0.550151	1
chr1.109509270.109509673	0.815218	1	1.22829	0.457404	-0.451216	1	-0.599976	1	-0.294336	1
chr1.109512184.109513396	-0.501221	1	-0.811185	0.831041	-2.08709	1.70848e-06	-1.62599	0.00505492	-0.583668	1
chr1.109514449.109515124	-1.05415	NA	-0.654105	NA	-0.775994	NA	-0.608927	1	-0.931365	1
chr1.109538284.109539463	-0.020604	1	-0.384266	1	-0.408538	1	-0.0889959	1	-0.194411	1
chr1.109602030.109602592	-0.182137	1	-0.27045	1	-0.48808	1	-0.421933	1	-0.266177	1
chr1.109662735.109663063	-0.534356	1	-1.19995	0.732904	-0.649403	1	0.245971	1	0.563135	1
chr1.109664149.109664852	1.38354	NA	0.363737	NA	0.13508	1	0.130761	1	0.584162	1
chr1.109670811.109671051	2.62476	NA	1.77639	NA	1.39948	NA	1.528	NA	0.92853	1
chr1.109703249.109703995	0.5849	NA	1.17805	NA	0.327889	1	-0.0118557	1	0.303945	1
chr1.109713608.109713904	1.40332	NA	1.46588	NA	0.9686	NA	1.75848	NA	1.36861	1
chr1.109795096.109795690	1.21519	0.516286	0.7356	1	-0.300026	1	-0.18227	1	0.567179	1
chr1.109812390.109813362	0.471958	1	-1.00778	1	0.0223411	1	0.344914	1	-0.0161265	1
chr1.109824500.109825417	1.53103	NA	0.463477	NA	1.08648	0.829915	0.876918	1	0.909759	1
chr1.109834465.109835049	-0.292821	1	-0.39702	1	0.0751029	1	0.131417	1	0.621587	1
chr1.109837040.109837723	-1.41259	0.282257	-1.07708	0.702826	-1.87133	0.0143975	-0.479853	1	-0.216902	1
chr1.109890874.109891224	1.64715	NA	1.30823	NA	1.11075	NA	1.20087	1	0.883406	1
chr1.109912087.109913003	1.39095	0.208101	1.05395	0.624618	1.45977	0.0660494	1.30391	0.376154	-0.530774	1
chr1.109918270.109919528	-1.35973	0.0459472	-1.98187	0.000460727	-1.52404	0.00131572	-0.934333	0.604845	-0.654812	1
chr1.109929387.109930955	0.262101	1	-0.221644	1	0.484208	1	0.44461	1	-0.343083	1
chr1.109932702.109933044	-0.869841	1	-0.366382	1	-1.56961	0.0765256	-1.34601	0.452267	-0.158099	1
chr1.109948620.109949981	1.61769	0.183665	1.20416	0.576623	2.15132	0.00444008	2.06749	0.0325476	-0.520308	1
chr1.109956118.109958353	-0.39957	1	-0.334677	1	-1.27603	0.0460067	-0.892817	0.888345	-0.624205	1
chr1.109971905.109972476	-0.0970014	1	-0.389063	1	0.872204	0.869347	0.0743185	1	-0.111617	1
chr1.109976758.109977728	0.206263	1	-0.0899563	1	0.547783	1	0.1035	1	0.500836	1
chr1.109981870.109983884	0.222534	1	0.638422	1	1.06879	0.120152	1.05061	0.350369	0.877458	1
chr1.109984921.109985077	0.290642	1	0.449773	1	1.19007	0.307386	0.733362	1	0.275344	1
chr1.109985362.109985934	0.190595	1	0.110119	1	0.751429	0.864889	0.615506	1	0.306784	1
chr1.109994918.109995131	0.62572	1	0.531373	1	1.40077	0.276499	0.884669	1	0.186024	1
chr1.109998161.109999083	1.01508	0.952926	0.935002	1	1.83872	0.0431794	1.1651	0.920563	0.0497315	1
chr1.110000327.110000727	-0.128957	1	-0.362193	1	0.524129	1	-0.181814	1	-0.439027	1
chr1.110004466.110005506	-0.763861	1	-0.486699	1	-1.11665	0.107303	-0.451413	1	0.222568	1
chr1.110014537.110014888	-0.266297	1	-0.38621	1	-0.176876	1	0.223042	1	0.458434	1
chr1.110026873.110027312	0.452267	1	0.305881	1	-0.127512	1	-0.375601	1	0.102525	1
chr1.110031739.110032702	0.230442	1	0.0915852	1	0.508518	1	0.340982	1	0.0940484	1
chr1.110035180.110036084	1.26496	NA	0.981708	NA	1.91735	0.216183	1.31609	1	0.300224	1
chr1.110048337.110049284	0.973013	0.718317	0.888574	0.851668	-0.171045	1	-0.364209	1	-0.147189	1
chr1.110056266.110056680	-0.488649	NA	-0.0500799	NA	1.03373	NA	0.211896	1	-0.0243284	1
chr1.110067199.110067965	-2.10191	0.000784296	-2.3693	0.000149243	-2.27148	5.19788e-06	-0.841725	1	0.0471858	1
chr1.110078131.110079141	-0.584124	1	-0.754283	0.95143	-0.227	1	-0.113788	1	0.0373281	1
chr1.110117504.110119319	-0.0558535	1	-0.156987	1	0.619623	1	0.00154547	1	-0.0680713	1
chr1.110162803.110163831	0.0837686	1	-0.32606	1	-0.0821729	1	-0.134536	1	0.165972	1
chr1.110213424.110213829	-1.28491	NA	-1.45745	NA	-1.07047	0.638456	-0.834897	1	-0.377746	1
chr1.110245918.110246689	1.99494	0.300532	1.72713	0.468284	1.65095	0.35184	1.92238	0.456879	1.66344	1
chr1.110277583.110278158	1.53197	0.384321	0.857616	1	1.34269	0.366249	1.20678	0.955101	1.0813	1
chr1.110305793.110306691	-0.238508	1	-0.0822726	1	-0.739594	1	0.327884	1	0.359446	1
chr1.110399852.110400363	-0.934928	0.956236	-1.66157	0.186654	-1.21654	0.273656	-0.670934	1	-0.627777	1
chr1.110412407.110412708	2.69453	NA	2.82306	NA	3.02284	0.057889	2.99634	0.18611	1.06875	1
chr1.110468812.110469774	1.42844	0.326815	0.913923	1	1.67777	0.0577996	1.42981	0.417007	0.450349	1
chr1.110474656.110475302	-0.312293	1	-0.30275	1	-0.71219	0.879197	-0.321557	1	-0.380676	1
chr1.110475560.110476527	-0.379998	1	-0.498076	1	-1.19715	0.0316603	-0.5906	1	-0.575107	1
chr1.110479495.110480115	0.625852	NA	0.380538	NA	1.15715	0.658013	0.588226	1	-0.144335	1
chr1.110482940.110483977	-0.133381	1	-0.603426	1	-0.500441	1	-0.163	1	-0.253846	1
chr1.110489078.110489893	-0.127626	1	-0.785671	0.883327	-0.475189	1	-0.266325	1	-0.600229	1
chr1.110495679.110496181	-0.578904	1	-1.50354	0.344326	-1.90414	0.0223753	-0.421093	1	0.335727	1
chr1.110504283.110505334	-2.02333	0.0274619	-2.17196	0.019589	-2.3358	0.000656177	-0.659135	1	0.0767248	1
chr1.110518730.110519747	-0.143996	1	-0.42967	1	-0.458167	1	0.208147	1	0.730966	1
chr1.110540273.110541114	0.798531	1	0.661699	1	0.126125	1	0.230289	1	-0.448279	1
chr1.110552754.110553526	-1.03617	0.604414	-2.19461	0.010206	-2.09452	0.000311606	-1.43034	0.135865	-0.66326	1
chr1.110579819.110580574	-0.625815	NA	-0.525328	NA	-0.40307	NA	-0.22636	1	0.0608903	1
chr1.110590860.110591750	-0.832195	1	-1.28512	0.316791	-1.29801	0.106771	-0.718297	1	-0.282869	1
chr1.110598442.110599341	0.76564	1	0.432536	1	-0.76075	1	-0.209788	1	-0.157149	1
chr1.110605749.110606371	0.0376628	1	0.116037	1	-1.6517	0.0149406	-1.42391	0.173844	-0.791663	1
chr1.110625332.110625868	1.37521	0.435598	1.56138	0.260062	-0.737081	1	-0.889889	1	-0.341911	1
chr1.110698492.110699987	-1.68501	0.0285042	-1.90147	0.0113636	-1.55056	0.014316	-0.385104	1	0.274279	1
chr1.110723157.110723568	-0.771352	1	-0.715443	1	-2.08647	0.00412657	-1.06817	0.858908	-0.395164	1
chr1.110724773.110725881	-1.45252	0.184638	-1.58659	0.125915	-1.90606	0.0052253	-0.73196	1	-0.0580904	1
chr1.110751507.110752054	0.269898	1	0.127373	1	-0.589887	1	-0.789643	1	-0.151252	1
chr1.110752875.110753896	-1.34299	0.201859	-1.72408	0.0452672	-1.72148	0.00681721	-0.156241	1	0.179698	1
chr1.110754677.110755170	0.239703	1	0.180129	1	-1.27357	0.141328	-0.178689	1	0.442275	1
chr1.110867550.110868549	3.03861	NA	1.79473	NA	1.92459	0.389354	2.0842	0.6475	1.53616	1
chr1.110910661.110911194	0.748914	1	0.0138414	1	0.478131	1	0.5362	1	0.96378	1
chr1.110934747.110935572	1.62668	NA	0.588555	NA	0.980275	0.899463	1.30094	0.952634	0.576216	1
chr1.110958665.110958899	-0.623195	NA	-1.20453	NA	-1.1361	NA	-1.03082	NA	-1.22448	1
chr1.110961300.110962413	0.565188	1	-0.301968	1	0.224887	1	0.400116	1	0.177875	1
chr1.110967272.110967896	0.821054	NA	0.215758	NA	-0.138528	1	-0.16544	1	0.113336	1
chr1.110975057.110975667	-1.06795	0.751286	-1.67626	0.205058	-0.706031	1	-0.931412	1	-1.20403	1
chr1.110977089.110977913	-1.54513	0.182402	-1.75752	0.105335	-0.800937	0.882639	-1.3814	0.302167	-1.51061	0.621814
chr1.111004072.111004574	1.79412	NA	1.57085	NA	1.1471	NA	0.952118	1	1.26479	1
chr1.111004733.111005036	1.11406	NA	-0.328933	NA	-0.145798	NA	0.247544	1	-0.352858	1
chr1.111018491.111019445	0.422038	1	-0.491069	1	0.410855	1	0.0166222	1	0.159936	1
chr1.111020005.111021152	-0.225782	1	-0.684899	1	0.392766	1	-0.409883	1	-1.68768	0.165444
chr1.111057960.111058713	-1.00932	0.977436	-1.17646	0.744302	-0.735606	1	-1.27067	0.737221	-1.25079	1
chr1.111074967.111075374	-0.591784	1	-0.395058	1	-0.924949	0.767668	-0.656163	1	-0.50854	1
chr1.111084787.111085290	0.685957	NA	0.00193456	NA	0.378882	1	0.777355	1	0.667264	1
chr1.111203591.111204120	-1.07971	0.595924	-1.50689	0.185697	-1.14304	0.261693	-0.899852	1	-0.519682	1
chr1.111214048.111214667	-1.33094	0.299766	-1.78189	0.0750234	-1.82637	0.00697145	-1.05787	0.77801	0.051977	1
chr1.111215568.111216005	-0.00460524	NA	-0.173289	NA	-0.564895	1	-0.050624	1	0.449356	1
chr1.111238417.111238829	2.31092	0.0736801	1.9086	0.214704	1.98795	0.0806367	1.94963	0.255859	0.160232	1
chr1.111242146.111242703	-0.29962	1	-0.708294	1	-0.674068	1	-0.309262	1	-0.411672	1
chr1.111302640.111303597	1.01678	0.546007	0.64027	1	-0.461606	1	-0.492584	1	0.0597145	1
chr1.111354637.111355925	0.417817	1	-0.0150567	1	0.424499	1	0.623142	1	0.4144	1
chr1.111370530.111371239	-1.56652	0.201752	-1.76828	0.13043	-1.57013	0.0740653	-0.54012	1	0.0895714	1
chr1.111372521.111373428	-0.102256	1	-0.857184	0.976544	-0.915455	0.616216	0.165936	1	0.319832	1
chr1.111394517.111394974	2.04063	0.113122	0.700744	1	1.93909	0.0618131	1.95037	0.182044	0.55913	1
chr1.111455997.111456273	3.70256	NA	3.21319	NA	3.44229	NA	4.14575	NA	4.3977	0.515271
chr1.111483522.111484404	0.360656	1	0.410684	1	0.161651	1	0.039292	1	0.122488	1
chr1.111547166.111547919	-0.427772	1	-0.911259	0.758953	-1.78252	0.00177838	-1.19684	0.324819	-0.642368	1
chr1.111553928.111554412	1.30668	NA	0.347167	NA	-0.0757288	NA	0.46828	1	0.120307	1
chr1.111600198.111601630	-0.396735	1	-0.476289	1	-0.465357	1	0.183833	1	0.284502	1
chr1.111633899.111635132	-0.788487	0.800559	-0.723089	0.969369	-0.629881	1	-0.349596	1	-0.534483	1
chr1.111639441.111639732	-0.103707	1	-0.698164	1	-1.35105	0.247729	-0.788175	1	-0.0786703	1
chr1.111642080.111642596	0.795724	NA	0.464376	NA	0.375981	NA	0.877458	1	0.603237	1
chr1.111660013.111660773	-0.0648548	1	-0.381737	1	-0.154828	1	0.296707	1	-0.0461592	1
chr1.111668539.111669964	1.09655	0.933669	0.0684617	1	0.272141	1	0.381975	1	0.23775	1
chr1.111689352.111690744	-0.0589619	1	-1.19577	0.559462	-0.320344	1	-0.622106	1	-0.366581	1
chr1.111696767.111697398	-0.871574	0.858585	-0.746186	1	-1.63205	0.00474242	-0.851912	1	-0.29445	1
chr1.111697915.111698912	0.0176339	1	-0.582303	1	-0.512335	1	-0.0787002	1	0.00982086	1
chr1.111699119.111700044	-1.6575	0.0143521	-1.94621	0.00320868	-2.52237	2.13101e-08	-1.77151	0.00213309	-0.382558	1
chr1.111712644.111713481	0.209361	1	-0.5578	1	0.293334	1	0.220635	1	-0.0488558	1
chr1.111725957.111726852	0.183635	1	-0.197639	1	-0.690795	1	-0.254153	1	0.29773	1
chr1.111753588.111755125	0.224072	1	0.0988645	1	0.356693	1	0.80784	1	0.513235	1
chr1.111765593.111766805	0.887505	1	0.335767	1	0.800211	1	0.96637	1	0.91041	1
chr1.111781807.111782578	-0.880671	0.934284	-1.31059	0.301601	-1.40192	0.0615908	-1.11538	0.57521	-0.290203	1
chr1.111786357.111786940	-0.96784	0.808855	-0.907739	0.8959	-1.56207	0.0360673	-0.885238	1	0.0865301	1
chr1.111795949.111796407	-0.150544	1	-0.774614	1	-1.04043	0.503298	-1.09092	0.829491	-0.5452	1
chr1.111798948.111799571	1.15445	NA	0.871811	NA	0.163359	1	0.873646	1	0.393939	1
chr1.111833674.111834673	-1.13272	0.430182	-0.926988	0.787477	-1.89316	0.00179877	-0.601415	1	-0.105251	1
chr1.111840295.111841007	0.585918	1	0.604768	1	-0.312544	1	-0.61437	1	-0.683635	1
chr1.111842435.111842680	-2.00093	NA	-1.39553	NA	-2.09846	0.027578	-1.04678	1	-0.596664	1
chr1.111857656.111858506	0.529524	1	0.242321	1	0.189215	1	0.549862	1	-0.597596	1
chr1.111863929.111865378	-0.990186	0.218668	-1.00425	0.21903	-0.759279	0.574354	-0.469795	1	-0.598828	1
chr1.111873245.111873461	-1.17882	NA	-1.05934	NA	-2.14564	0.0137967	-2.21366	0.0382087	-1.5237	1
chr1.111899700.111900688	1.65925	0.36829	1.02185	1	0.767799	1	0.773676	1	1.2835	1
chr1.111904546.111904771	2.22926	NA	2.0339	NA	2.2512	NA	1.85393	NA	1.53984	1
chr1.111914322.111915022	1.86258	0.188265	1.15949	0.81742	1.6057	0.195689	1.36406	0.77394	1.09477	1
chr1.111938031.111938912	0.062801	1	-0.558561	1	-0.380478	1	-0.755221	1	-0.0851791	1
chr1.112028452.112029407	1.56163	0.448541	0.919341	1	1.1192	0.703622	1.4416	0.729907	0.718424	1
chr1.112062181.112062826	-0.907463	0.84355	-0.984646	0.677006	-1.64634	0.00964387	-1.12235	0.515238	-0.739066	1
chr1.112074041.112074852	0.292496	1	0.158785	1	-1.02371	0.352409	-0.854985	1	-1.14448	1
chr1.112128701.112129752	1.57174	0.392028	0.852585	1	1.24199	0.51952	1.127	1	0.770271	1
chr1.112179577.112180273	-0.81555	1	-0.802871	1	-1.68372	0.00771149	-0.913073	0.999638	-0.39085	1
chr1.112185097.112185337	0.211987	NA	-0.72076	NA	-0.202033	NA	-1.19103	NA	-1.33514	1
chr1.112192171.112193190	-2.09048	0.00393786	-2.50879	0.000333646	-2.13874	0.000242251	-0.57691	1	0.0800909	1
chr1.112245332.112245890	0.76654	1	0.107522	1	1.00148	0.747947	0.759774	1	0.216074	1
chr1.112262793.112263463	1.72828	0.385634	0.649356	1	1.1508	0.731536	1.46514	0.804119	0.725447	1
chr1.112272723.112273361	0.951897	NA	-0.0195808	NA	0.316224	1	0.489833	1	-0.337685	1
chr1.112273673.112274281	-0.523577	1	-1.18782	0.628113	-0.676594	1	0.527729	1	0.843794	1
chr1.112347659.112349027	1.01476	0.761678	0.0183306	1	0.794293	0.932496	0.68521	1	0.410042	1
chr1.112361267.112361931	1.25956	NA	-0.488824	NA	0.756637	NA	0.605722	1	-0.380957	1
chr1.112378389.112379182	-0.284523	1	-0.331237	1	-0.571054	1	-0.0924284	1	-0.182552	1
chr1.112379655.112380582	-0.33541	1	-0.642467	1	-0.61824	1	-0.19215	1	-0.466101	1
chr1.112388514.112389505	-0.00983893	1	-0.378759	1	-0.374254	1	-0.149489	1	-0.467205	1
chr1.112389672.112390206	-0.202215	1	-0.530422	1	-0.30956	1	-1.05173	1	-1.06637	1
chr1.112408329.112409031	1.30799	0.437883	0.910373	0.99767	0.320006	1	0.451147	1	0.289834	1
chr1.112411075.112411530	-1.41235	0.134203	-1.45125	0.130843	-2.15661	8.45668e-05	-1.41808	0.129302	-0.823443	1
chr1.112412212.112412798	0.273715	1	0.560123	1	-0.926183	0.514404	-1.2455	0.305425	-0.508892	1
chr1.112416374.112417207	-0.775434	0.613074	-0.645486	1	-0.88308	0.152162	-0.235845	1	-0.328432	1
chr1.112427241.112428583	-0.537134	1	-0.623965	1	-1.30863	0.0517049	-0.94465	0.811207	-0.698317	1
chr1.112433134.112433911	-0.392347	1	-0.719202	1	-1.38498	0.00572307	-1.17652	0.138857	-0.407386	1
chr1.112436603.112437371	1.93554	0.298152	1.47435	0.645852	1.2532	0.67101	1.49904	0.841425	1.05126	1
chr1.112451535.112452125	-0.665475	1	-0.849023	0.693478	-0.530698	1	-0.28049	1	-0.589415	1
chr1.112452456.112452698	0.00500763	1	-1.03886	0.621192	-0.36047	1	-0.125097	1	-0.253555	1
chr1.112453517.112453841	0.252746	1	-0.65197	1	-0.287956	1	0.0829673	1	-0.123543	1
chr1.112455921.112456720	-0.0572287	1	-0.354961	1	-0.222867	1	0.0914305	1	-0.201348	1
chr1.112472602.112473343	-0.0733578	NA	-0.20401	NA	-0.0315193	1	-0.0542108	1	-0.169971	1
chr1.112513242.112513681	1.10943	NA	-0.355609	NA	0.396175	1	0.941458	1	0.566734	1
chr1.112514682.112516038	-0.408127	1	-1.68172	0.0637513	-1.65364	0.013483	-0.975165	0.914116	-0.243692	1
chr1.112520167.112521585	0.528639	1	0.259438	1	0.343461	1	0.419192	1	0.472902	1
chr1.112547995.112548428	0.845218	NA	1.09438	NA	0.873757	NA	1.00984	1	1.22906	1
chr1.112675476.112676484	-0.517195	1	0.259367	1	-0.791469	0.822477	-0.222232	1	0.405202	1
chr1.112690612.112691241	0.481863	NA	-0.202178	NA	0.314142	1	0.395394	1	-0.364679	1
chr1.112703825.112704589	0.17787	1	-0.72333	1	-0.119703	1	0.139272	1	-0.0269503	1
chr1.112747467.112748097	-1.16093	0.64273	-1.57609	0.235476	-2.31837	0.00136807	-1.70957	0.1321	-0.483222	1
chr1.112755052.112755854	0.331596	1	-0.655289	1	0.301804	1	0.270345	1	0.159229	1
chr1.112762971.112763717	1.88633	NA	1.42486	NA	1.57149	NA	1.41093	1	1.18519	1
chr1.112765567.112765841	-2.21461	NA	-2.25928	NA	-1.30188	0.296158	-0.798981	1	0.0148974	1
chr1.112770458.112771500	1.60579	NA	0.672671	NA	0.909468	1	0.845593	1	0.599355	1
chr1.112784820.112785611	-1.75972	0.0226733	-1.80808	0.0237999	-1.74663	0.00432884	0.0678858	1	0.403842	1
chr1.112790469.112790886	-1.21409	0.839266	-2.60593	0.0801137	-2.18529	0.0399544	-1.14612	1	-0.824132	1
chr1.112829067.112829449	2.43887	NA	1.78751	NA	1.0601	NA	1.41282	NA	0.586764	1
chr1.112830862.112831433	0.933933	1	0.262197	1	1.21357	0.532435	1.02021	1	-1.01484	1
chr1.112848836.112850130	1.4296	0.37072	0.815111	1	0.696048	1	1.16732	0.886378	0.865194	1
chr1.112850328.112850921	0.60059	1	0.307927	1	0.225393	1	0.648481	1	0.0403753	1
chr1.112876863.112877170	1.6291	NA	0.892583	NA	0.897215	1	1.47232	0.867349	1.1829	1
chr1.112889064.112889773	-0.0486369	1	-0.691544	1	-0.524974	1	-0.108614	1	0.209465	1
chr1.112998837.112999483	0.911175	1	0.0661748	1	0.234894	1	0.10889	1	0.195073	1
chr1.113024028.113024384	-0.331475	NA	-0.467789	NA	-1.07945	0.696028	-0.360134	1	-0.54443	1
chr1.113075430.113075972	-0.276839	1	-1.0362	0.896741	-1.34244	0.269895	-0.664279	1	-0.187566	1
chr1.113095956.113096471	1.50551	NA	0.812101	NA	0.355997	NA	0.0351453	NA	0.801465	1
chr1.113102338.113102584	0.425671	NA	0.692525	NA	0.625604	NA	0.922241	NA	-3.32561	1
chr1.113103422.113104487	1.68782	0.08987	2.03572	0.016432	0.11729	1	-0.305246	1	0.298015	1
chr1.113107258.113107561	0.607159	NA	1.0096	NA	0.20699	1	-0.363424	1	0.504058	1
chr1.113109549.113110491	0.522578	1	0.161941	1	0.189495	1	0.379774	1	-0.142609	1
chr1.113110809.113111402	1.24638	0.560184	0.917732	1	0.560238	1	0.832279	1	1.05487	1
chr1.113113072.113113847	0.843683	1	1.34304	0.283848	0.341772	1	0.0623825	1	-0.239251	1
chr1.113127369.113128219	-1.25204	0.243462	-1.78765	0.0256751	-1.95954	0.000423611	-1.14143	0.444424	-0.569693	1
chr1.113130245.113131171	-0.344591	1	-1.16294	0.440051	-1.45139	0.0512335	-0.337085	1	0.176618	1
chr1.113163270.113164732	0.628101	1	0.233559	1	-0.144549	1	0.248515	1	0.045454	1
chr1.113176165.113177757	0.351079	1	0.285538	1	-0.0956231	1	0.290071	1	-0.0949574	1
chr1.113177931.113178802	0.921628	0.866082	0.17235	1	-0.0962466	1	0.155474	1	0.0969043	1
chr1.113202562.113203273	1.8407	0.145971	0.668981	1	0.994291	0.773847	1.20011	0.929092	1.0004	1
chr1.113230784.113231407	0.394581	1	-0.75744	1	-1.0857	0.547571	-0.738959	1	-0.574214	1
chr1.113247012.113248012	0.693662	1	0.679862	1	0.501426	1	0.536484	1	0.0670804	1
chr1.113265522.113266499	-0.855699	1	-1.27285	0.343543	-1.68126	0.0155454	-0.575826	1	-0.195749	1
chr1.113267906.113268906	3.76851	NA	3.05868	NA	2.66023	0.206328	2.73375	0.442413	2.78922	1
chr1.113281167.113281841	1.84606	NA	0.482454	NA	0.744267	NA	0.739818	1	0.455427	1
chr1.113283155.113284023	2.64741	0.111951	2.0258	0.355565	2.40421	0.0882749	2.37915	0.259331	2.37694	0.725561
chr1.113297489.113298479	-0.258926	1	-0.484168	1	-0.482398	1	0.0169752	1	-0.521557	1
chr1.113299316.113299573	0.330046	1	0.11421	1	0.00467023	1	-0.136121	1	-0.18472	1
chr1.113332580.113333653	1.97422	0.121439	1.42196	0.494263	1.69591	0.136575	1.6686	0.375461	1.1997	1
chr1.113350408.113350882	1.31769	NA	0.855279	NA	0.886139	NA	0.924187	1	0.529493	1
chr1.113357988.113358971	-0.243548	1	-1.03361	0.691339	-0.323391	1	-0.752836	1	-1.01085	1
chr1.113363982.113364793	0.765763	1	-0.55951	1	0.24253	1	0.0305734	1	0.0725884	1
chr1.113368799.113369216	1.14696	1	-0.647538	1	-0.693833	1	0.158466	1	0.333032	1
chr1.113371799.113373909	-0.887633	0.770333	-1.20276	0.248085	-1.45186	0.018416	-0.207533	1	0.364701	1
chr1.113383212.113384545	1.19328	0.61817	0.526857	1	0.52176	1	0.730488	1	0.663941	1
chr1.113389309.113389803	-1.21013	0.593766	-1.51101	0.307748	-1.41814	0.164528	-0.553721	1	0.028281	1
chr1.113394714.113396391	-0.6042	1	-1.25719	0.143288	-1.30885	0.0227015	-0.472977	1	0.197716	1
chr1.113412708.113413398	0.244872	1	0.012458	1	0.518612	1	0.846482	1	0.376053	1
chr1.113431074.113431844	-0.091103	1	-0.346333	1	-0.266428	1	0.230566	1	0.659444	1
chr1.113456319.113457508	-1.33425	0.0560902	-1.97403	0.000547249	-1.69392	0.00015175	-1.40018	0.023826	-0.26301	1
chr1.113465656.113466421	3.12191	0.0232585	0.811332	1	0.769214	1	1.12578	1	0.506172	1
chr1.113475267.113476001	1.18281	NA	0.863843	NA	0.74595	1	1.11206	1	0.297867	1
chr1.113476511.113477291	1.78672	0.275176	0.725456	1	1.39047	0.403391	1.13629	1	0.747885	1
chr1.113514985.113515327	1.31096	0.500951	0.889365	1	-0.268346	1	-0.250339	1	-0.142452	1
chr1.113530385.113530922	1.75518	NA	0.754614	NA	1.19369	0.705668	1.09028	1	0.546056	1
chr1.113539532.113540512	0.660071	1	-0.0690775	1	-0.0694257	1	0.0873734	1	0.028249	1
chr1.113549791.113551560	-0.631732	1	-0.875134	0.665825	-1.40128	0.00827463	-0.61517	1	0.037157	1
chr1.113561713.113562698	-0.308325	1	-0.910448	0.770607	-0.785869	0.790408	0.13121	1	0.369697	1
chr1.113566893.113567899	0.880071	NA	0.41077	NA	0.160515	1	0.484094	1	-0.23849	1
chr1.113569672.113570163	1.35289	0.527107	1.49657	0.354369	-0.227771	1	-0.771582	1	-0.414762	1
chr1.113584563.113585283	0.042503	1	-0.835853	1	-1.30173	0.316087	-0.832455	1	0.325207	1
chr1.113630835.113631684	1.65991	NA	0.261147	NA	0.331041	1	0.864608	1	0.423392	1
chr1.113639784.113640317	1.53944	NA	0.787874	NA	0.870323	NA	1.07137	1	0.533789	1
chr1.113657564.113658343	1.00207	1	0.0986109	1	0.452851	1	0.422152	1	-0.217946	1
chr1.113676103.113677003	1.31564	0.535175	0.440152	1	0.785933	1	0.911885	1	0.397263	1
chr1.113677252.113678252	-0.29318	1	-1.20379	0.502067	0.22046	1	-0.399773	1	-1.00665	1
chr1.113735739.113736586	2.43848	0.114849	2.606	0.0700343	2.05189	0.14178	2.17956	0.273156	1.42356	1
chr1.113767319.113767941	-0.058263	1	-0.401331	1	-1.59059	0.0203742	-1.57709	0.0806991	-0.793546	1
chr1.113768457.113768973	-0.00224335	1	-0.749003	1	-1.4128	0.18181	-0.941028	1	-0.644972	1
chr1.113773440.113774223	0.348738	1	-0.586377	1	-0.377827	1	-0.213416	1	-0.124223	1
chr1.113783911.113785257	0.27399	1	-0.710212	1	-0.310385	1	0.015713	1	-0.36063	1
chr1.113797636.113799573	-1.05317	0.229979	-1.81285	0.000887346	-1.44996	0.00133954	-1.08273	0.203412	-0.733824	1
chr1.113803230.113803826	-1.6374	0.0625904	-2.46335	0.00138082	-2.30116	5.46115e-05	-0.951721	0.951147	-0.289913	1
chr1.113914849.113916410	0.725992	1	-0.172976	1	0.0140514	1	0.0319974	1	0.0719056	1
chr1.113945535.113946172	-1.20206	0.275202	-2.52826	0.000350575	-2.34731	3.86877e-06	-1.5986	0.0296898	-0.0767222	1
chr1.113947566.113948310	-1.28927	0.332209	-1.93224	0.0407402	-2.06254	0.00144286	-1.54759	0.13125	-0.754466	1
chr1.113964967.113966862	1.55782	0.0494625	1.23365	0.260642	1.54175	0.016086	1.40801	0.138343	-0.00675976	1
chr1.113973071.113973716	-0.0606689	1	-1.65937	0.272675	-0.676679	1	0.0804306	1	0.434478	1
chr1.113989506.113990469	1.3649	0.547347	0.44134	1	1.04054	0.73098	0.84824	1	0.228904	1
chr1.113992193.113993199	-1.82556	0.00433695	-2.22972	0.000260852	-2.34678	4.90304e-07	-0.901425	0.907407	-0.0382748	1
chr1.113995552.113996665	1.91224	0.0915356	0.703464	1	0.961995	0.786521	1.25302	0.784399	0.44236	1
chr1.114007611.114008076	4.12327	NA	2.91822	NA	3.56938	NA	3.48635	0.385865	3.06668	1
chr1.114024563.114025233	1.74952	NA	0.622048	NA	1.08556	0.801376	1.05563	1	0.805773	1
chr1.114028392.114028670	-1.39192	0.489784	-0.676882	1	-1.53732	0.160206	-0.488391	1	0.229458	1
chr1.114037211.114038251	1.10962	0.843858	0.518711	1	0.288186	1	0.57247	1	0.479831	1
chr1.114044268.114044970	-0.802592	1	-1.17955	0.567166	-1.84394	0.0154357	-0.774885	1	-0.270834	1
chr1.114052810.114053286	-1.09978	0.695753	-1.50508	0.267597	-2.00246	0.00687161	-1.39172	0.361883	-0.605867	1
chr1.114053713.114054360	-2.0934	0.0143056	-2.26767	0.00942378	-2.48194	4.12643e-05	-1.1379	0.622856	-0.771987	1
chr1.114062415.114063903	-0.69202	1	-1.64903	0.0310783	-1.37697	0.0268229	-0.439843	1	-0.0838607	1
chr1.114126787.114127574	1.57616	NA	0.344338	NA	0.62548	1	1.27027	1	0.756983	1
chr1.114151489.114152090	-1.11687	0.844502	-1.58725	0.400244	-0.749823	1	-0.961472	1	-1.06545	1
chr1.114159780.114160702	-0.958842	0.785902	-1.42424	0.209974	-1.73371	0.00894746	-1.02182	0.804944	-0.473534	1
chr1.114165210.114165868	0.0113021	1	-0.20335	1	-0.958002	0.648774	0.12193	1	0.403668	1
chr1.114166351.114167014	0.191723	1	-0.232515	1	-0.979906	0.593359	-0.450801	1	0.0682139	1
chr1.114168941.114169536	-0.369324	1	-0.289843	1	-1.36237	0.130138	-0.901147	1	-0.247844	1
chr1.114190983.114191467	3.33879	0.0254453	3.1052	0.0431343	1.35594	0.715627	1.23888	1	1.60418	1
chr1.114192425.114193464	0.922591	0.873432	0.546493	1	0.533208	1	0.731668	1	0.0993284	1
chr1.114246789.114247397	0.397956	1	0.425882	1	-0.836125	0.87937	-0.536047	1	-0.174803	1
chr1.114247969.114248722	1.53142	NA	0.458989	NA	0.835492	1	0.857769	1	0.831019	1
chr1.114256753.114257995	-0.319207	1	-0.527905	1	-0.536235	1	-0.321367	1	-0.335413	1
chr1.114258891.114259710	2.18818	0.0152085	2.11709	0.0235211	2.66038	8.79701e-05	2.68123	0.000519665	-0.542101	1
chr1.114270358.114270878	0.620035	NA	0.282874	NA	0.211357	NA	0.254611	NA	-0.0127871	1
chr1.114279236.114280104	0.781806	1	1.02875	1	0.615099	1	0.440106	1	1.24736	1
chr1.114290344.114291134	-0.678266	1	-1.51995	0.161661	-1.30964	0.0984257	-0.452235	1	0.24741	1
chr1.114303421.114304648	1.56579	0.0993736	1.15785	0.46634	1.82655	0.00599465	1.5828	0.109001	-0.215876	1
chr1.114309666.114310276	-0.823473	0.93384	-0.56143	1	-1.2664	0.0632233	-0.884448	0.944966	-0.218137	1
chr1.114319953.114320874	1.68058	NA	1.61875	NA	1.44248	0.556927	1.45859	0.989417	1.20538	1
chr1.114329328.114330194	1.72905	NA	1.10715	NA	0.792692	1	1.20952	1	0.97943	1
chr1.114330534.114330910	-1.58093	0.29467	-2.70732	0.030706	-1.68924	0.0758009	-0.504284	1	-0.393741	1
chr1.114336889.114337404	0.816084	1	1.13325	0.493065	-1.05948	0.490387	-0.95716	1	-0.342049	1
chr1.114434259.114435002	2.25729	0.173173	1.78088	0.425693	1.86442	0.222366	1.97853	0.410929	1.83009	1
chr1.114447142.114448462	1.01335	0.856023	0.363644	1	0.325587	1	0.599013	1	-0.096108	1
chr1.114456167.114456980	-1.90909	0.00212532	-2.35353	7.87582e-05	-2.38053	2.93564e-07	-1.06086	0.509092	-0.283566	1
chr1.114484886.114485427	0.527253	NA	0.584653	NA	0.973039	NA	0.673708	1	-0.284117	1
chr1.114496286.114497088	-1.85572	0.0267842	-2.43932	0.00235466	-1.98139	0.0017964	-0.558753	1	-0.190536	1
chr1.114528122.114529420	0.541016	1	0.392011	1	-0.184632	1	0.305267	1	-0.128664	1
chr1.114543789.114544574	0.171222	1	0.374593	1	0.141404	1	0.193945	1	-0.0919438	1
chr1.114546533.114548282	0.802139	0.969069	0.260307	1	0.214441	1	0.413864	1	-0.186488	1
chr1.114552471.114553326	-0.117485	1	-0.157413	1	-1.02927	0.168989	-1.0769	0.316518	-0.849071	1
chr1.114588298.114588669	-0.909695	1	-2.40387	0.0894779	-1.17612	0.452432	-0.918078	1	0.143514	1
chr1.114591956.114592514	-0.482706	1	-0.727026	1	-0.898512	0.686064	-0.650803	1	-0.882764	1
chr1.114610482.114610977	-0.554146	1	-0.748518	1	-1.37301	0.111926	-0.871212	1	-0.255442	1
chr1.114637949.114638992	0.39792	1	0.397461	1	0.413902	1	-0.0413436	1	-0.177973	1
chr1.114640998.114641490	0.917056	NA	-0.251477	NA	-0.0396493	1	0.462774	1	0.469294	1
chr1.114667266.114668749	1.67126	NA	0.385221	NA	1.3567	0.453226	0.661415	1	0.515619	1
chr1.114681019.114681844	-1.05342	0.393405	-0.925777	0.639927	-2.47122	4.96575e-08	-1.30516	0.1329	-0.562156	1
chr1.114682054.114682767	1.79744	NA	1.79899	NA	1.64098	0.483458	1.0225	1	1.35826	1
chr1.114690451.114690978	0.0965419	1	-0.0690084	1	-0.36386	1	-0.34285	1	0.0394365	1
chr1.114720831.114721636	-0.569172	1	-0.853998	0.909816	-1.34116	0.0655704	-1.37763	0.157881	-1.11856	1
chr1.114724331.114725317	0.46558	1	0.212298	1	0.593038	1	0.655541	1	0.141962	1
chr1.114745739.114746023	-0.306504	1	-0.743229	1	-1.63112	0.110591	-0.918654	1	-0.587943	1
chr1.114757557.114758097	0.304305	1	0.16896	1	-0.183407	1	-0.133483	1	-0.414201	1
chr1.114758705.114759205	2.17785	0.0940048	2.12197	0.104105	0.102154	1	-0.121052	1	-0.417356	1
chr1.114779339.114780129	1.42316	0.251197	0.718201	1	-0.88785	0.830719	-0.512267	1	-0.218921	1
chr1.114781835.114782520	0.702395	1	0.438059	1	-0.543016	1	-0.318712	1	0.424239	1
chr1.114835084.114836661	1.09978	0.539473	1.0329	0.624222	1.11304	0.307439	1.20708	0.476433	0.421279	1
chr1.114837951.114838363	2.43519	NA	1.80292	NA	2.02167	NA	2.44707	0.613327	1.75705	1
chr1.114860758.114861472	-2.01845	0.00578865	-1.85093	0.023051	-1.64286	0.0115277	-0.70814	1	-0.1199	1
chr1.114862806.114863791	-0.846091	0.797956	-0.479328	1	-1.34939	0.0210582	-0.581039	1	0.082197	1
chr1.114880106.114881141	1.02136	0.702582	1.28496	0.304557	-0.82762	0.8676	-0.93428	1	-0.589351	1
chr1.114889239.114889603	2.34917	NA	2.14363	NA	3.1325	NA	2.69755	0.285414	0.994669	1
chr1.114960301.114961506	1.54529	0.249316	0.38079	1	1.3108	0.284748	1.33471	0.581578	1.24105	1
chr1.114961851.114962368	0.651229	1	0.162683	1	0.0848263	1	0.38282	1	0.171318	1
chr1.114965571.114966206	0.952461	NA	0.580452	NA	0.902167	1	0.810496	1	0.583946	1
chr1.114966356.114966622	-0.256229	NA	-0.850631	NA	-0.557613	NA	-0.29323	1	-0.727369	1
chr1.114973586.114974236	-0.20657	1	-0.720196	1	-0.453153	1	-0.357431	1	-0.242603	1
chr1.114976859.114977436	-1.3142	0.475608	-1.41713	0.417538	-1.53524	0.123809	-1.4909	0.353709	-0.469248	1
chr1.115020811.115021671	1.82393	0.0476761	1.50511	0.183056	0.209309	1	0.0664277	1	0.316547	1
chr1.115031553.115032147	0.260951	1	0.523307	1	-0.526217	1	-0.395114	1	0.00824684	1
chr1.115033972.115034703	5.31812	NA	4.80725	NA	4.17307	NA	4.83013	0.104326	4.4826	0.422649
chr1.115035287.115035694	4.83219	NA	5.28565	NA	4.64747	NA	4.61134	0.135981	4.80987	0.257257
chr1.115047383.115047677	-0.480818	1	-0.688376	1	-0.943412	0.784744	-0.841767	1	0.101182	1
chr1.115048434.115049457	-0.761375	1	-1.42453	0.318065	-1.40904	0.113019	-0.916412	1	-0.620746	1
chr1.115058205.115059097	-0.896545	0.787963	-1.33222	0.173136	-1.60368	0.00664094	-0.532417	1	-0.0281401	1
chr1.115070753.115071316	1.18142	NA	-0.198105	NA	0.143376	NA	1.10499	NA	-0.401914	1
chr1.115112347.115112878	1.27433	NA	0.742762	NA	0.559602	1	1.01531	1	0.578271	1
chr1.115116689.115118306	1.67029	0.145867	0.85975	1	1.21093	0.370882	1.40499	0.448655	0.785298	1
chr1.115127059.115127657	0.502794	NA	-0.514169	NA	0.0744397	1	0.085312	1	-0.314155	1
chr1.115133941.115134623	-1.13155	0.461946	-1.31934	0.270806	-1.46411	0.039753	-0.71026	1	-0.267761	1
chr1.115144061.115145339	-1.68967	0.0118705	-2.0908	0.000757818	-2.26982	1.49919e-06	-0.829165	1	-0.316329	1
chr1.115181948.115182753	2.34514	NA	0.954515	NA	0.703824	1	1.51328	1	1.06683	1
chr1.115231966.115232866	1.90431	NA	1.66648	NA	1.45608	0.519904	1.67752	0.711127	1.70878	1
chr1.115240832.115241513	0.623701	NA	0.150034	NA	0.173748	NA	0.273833	1	0.5657	1
chr1.115246007.115246447	-0.657165	1	-0.352214	1	-1.43818	0.152768	-1.2327	0.662659	-0.829424	1
chr1.115275418.115276598	2.60886	0.0428008	2.18045	0.138549	2.1001	0.0804683	2.23925	0.159987	1.86524	1
chr1.115288730.115289141	0.880846	1	0.764031	1	-0.450567	1	-0.664698	1	-0.0714384	1
chr1.115311577.115311950	-1.70553	0.196298	-3.10772	0.00537507	-3.15401	3.64016e-05	-0.966755	1	-0.532098	1
chr1.115331451.115332055	-0.0505158	1	-0.393381	1	-0.251188	1	0.351919	1	0.337298	1
chr1.115332791.115333457	0.362975	1	0.497159	1	-0.629093	1	-0.491707	1	-0.739832	1
chr1.115374336.115374663	0.751292	NA	-1.25022	NA	0.473279	NA	0.439674	NA	-0.121817	1
chr1.115388396.115388928	3.23328	NA	2.98875	NA	2.53816	NA	2.78764	NA	3.0942	1
chr1.115417758.115419118	0.933144	0.910405	0.76462	1	0.513124	1	0.381516	1	0.520877	1
chr1.115430772.115431902	2.3527	0.153114	1.46452	0.716472	1.76377	0.297955	1.73057	0.669677	1.47705	1
chr1.115466850.115467290	-1.30572	0.495861	-2.50634	0.0321007	-1.77772	0.0374829	-0.521667	1	-0.362828	1
chr1.115513397.115514272	0.264305	1	-0.316873	1	-0.18604	1	0.313506	1	0.561411	1
chr1.115516329.115517323	-1.49402	0.0924771	-1.49206	0.110317	-1.21526	0.120659	-0.678181	1	-0.120232	1
chr1.115533481.115534480	0.454531	1	0.0229716	1	0.316981	1	0.536053	1	0.387983	1
chr1.115579849.115580176	0.115788	1	0.519706	1	-0.681818	1	-1.11956	0.972619	-0.986408	1
chr1.115599072.115599566	-0.427296	NA	-0.263301	NA	-0.18683	NA	0.0829649	1	0.437132	1
chr1.115599624.115600873	-0.998613	0.568372	-0.967722	0.62994	-1.98589	0.000193662	-1.53735	0.0459696	-0.469141	1
chr1.115646961.115647426	-1.13106	0.413266	-1.67651	0.0536422	-1.34568	0.0568517	-0.903947	0.986777	-0.738329	1
chr1.115668345.115668731	1.8151	0.1598	2.08845	0.0616335	0.288685	1	-0.872159	1	-0.078295	1
chr1.115673001.115674181	-1.60098	0.0166089	-1.30001	0.131086	-2.35748	1.60553e-07	-1.35607	0.0881493	-0.145885	1
chr1.115674876.115675228	0.346008	1	0.694337	1	0.7576	1	0.329551	1	-0.303031	1
chr1.115675952.115676330	-0.282506	1	-0.459646	1	-0.296659	1	-0.282145	1	-0.339943	1
chr1.115683851.115684205	0.54271	1	1.04756	0.90267	1.4481	0.249457	0.802008	1	0.632051	1
chr1.115684305.115686133	0.045717	1	0.531426	1	0.761174	0.513083	0.586856	1	0.424557	1
chr1.115686369.115687062	-0.0182531	1	0.181435	1	0.477355	1	0.192454	1	0.380188	1
chr1.115688766.115688949	0.102628	1	0.262082	1	0.815383	1	0.744598	1	0.814978	1
chr1.115699067.115699505	1.53328	NA	0.637437	NA	1.54098	NA	1.30442	1	-0.140212	1
chr1.115702603.115704780	1.50377	0.213534	1.53119	0.197043	2.13969	0.00240481	1.75578	0.0966481	0.330459	1
chr1.115734351.115735514	-0.625072	1	-0.679111	1	-0.689881	0.985357	-0.0584961	1	0.621362	1
chr1.115742637.115742921	1.26071	0.726447	0.956278	1	1.88858	0.0724518	1.31188	0.841425	-0.405443	1
chr1.115745197.115746298	-0.693389	1	-0.634584	1	-0.789382	0.478739	-0.393398	1	-0.203315	1
chr1.115750826.115751355	0.347238	NA	-0.196999	NA	0.23069	NA	0.0271246	1	0.00504669	1
chr1.115753081.115754158	0.224548	1	0.62078	1	0.805786	0.997858	0.8046	1	0.365189	1
chr1.115762809.115763646	2.03462	0.0684543	1.48517	0.364183	1.98995	0.0267361	1.4215	0.569896	-0.080947	1
chr1.115763752.115764903	1.05842	0.809765	0.774441	1	0.716086	1	0.231117	1	0.199432	1
chr1.115773310.115774313	0.711284	1	0.645214	1	0.274576	1	0.0836384	1	0.530889	1
chr1.115778231.115778570	-1.20898	0.413992	-1.10183	0.578408	-1.3929	0.0870518	-1.16169	0.559952	-0.75324	1
chr1.115781116.115781941	-0.322476	1	-0.202409	1	-0.430149	1	-0.0658977	1	0.200516	1
chr1.115784497.115785459	0.400138	1	0.213375	1	0.4989	1	-0.026819	1	-1.39882	0.719067
chr1.115785918.115786884	0.936527	0.746386	0.73384	1	1.22511	0.135184	1.21882	0.356998	0.0495302	1
chr1.115787259.115787630	-1.35624	0.324139	-1.49638	0.248504	-0.826691	0.827258	-0.989252	0.96424	-0.355315	1
chr1.115792739.115793752	0.580323	1	0.851084	1	0.569776	1	0.337127	1	0.550871	1
chr1.115793973.115794994	-0.413345	1	-0.498079	1	-0.511709	1	0.187467	1	0.423983	1
chr1.115795459.115796406	0.742312	1	0.710275	1	0.176019	1	0.0731582	1	-0.0875275	1
chr1.115808638.115809737	-0.0703058	1	-0.00200197	1	0.253188	1	0.0397906	1	-0.0439368	1
chr1.115815647.115816589	0.668581	1	0.0739796	1	0.829361	1	0.535159	1	0.0465403	1
chr1.115822201.115823007	-1.26208	0.394692	-1.42068	0.272565	-1.18483	0.274477	-0.655134	1	0.226279	1
chr1.115823166.115823625	0.626966	1	0.663337	1	-0.668802	1	-0.479442	1	0.178903	1
chr1.115827069.115828347	0.99415	0.688065	1.2225	0.314346	0.956945	0.522713	0.693067	1	0.610353	1
chr1.115834030.115834631	0.937496	NA	0.019136	NA	1.35072	0.573027	0.688078	1	0.426614	1
chr1.115841137.115841733	-1.76209	0.0821433	-1.93349	0.0578725	-2.16947	0.00146872	-1.17521	0.636518	-0.660497	1
chr1.115842764.115844087	1.07311	0.758005	1.00972	0.818648	1.8317	0.0191666	1.22935	0.665913	-0.10812	1
chr1.115845763.115846498	-0.128886	1	-0.350577	1	-0.847673	0.692175	-0.850257	1	-0.3844	1
chr1.115851459.115853668	-0.955049	0.397919	-0.829836	0.696268	-1.15719	0.0441812	-0.863705	0.781303	-0.65505	1
chr1.115855375.115855589	-0.375429	NA	0.335461	NA	0.513319	NA	-0.0339402	1	0.661716	1
chr1.115868224.115868665	1.74276	0.401307	1.29425	0.792204	2.10578	0.0800054	2.19037	0.185948	0.820843	1
chr1.115875044.115875370	-0.233927	1	0.0239952	1	0.0661498	1	-0.250203	1	0.268477	1
chr1.115877563.115877850	0.45748	NA	0.801581	NA	0.298405	1	0.0123011	1	0.087942	1
chr1.115878232.115878919	0.274063	NA	0.0167036	NA	0.772861	1	0.289164	1	0.754326	1
chr1.115901691.115901939	-0.273658	NA	-1.07236	NA	0.0718711	NA	0.407563	NA	-0.34725	1
chr1.115911177.115911453	0.21854	NA	-1.50657	NA	0.334284	NA	0.319514	1	0.249741	1
chr1.115915025.115915979	-0.159559	1	-0.947228	0.864005	-0.998351	0.503117	-0.931551	1	0.0836486	1
chr1.115919382.115920085	2.86628	0.0840976	2.7418	0.106702	3.60299	0.00299704	3.14641	0.0545252	1.89762	1
chr1.115920333.115921747	0.468097	1	0.700703	1	1.11518	0.342142	0.833417	1	0.411824	1
chr1.115925663.115927293	0.759598	1	0.931289	0.817115	1.22153	0.198189	1.02219	0.864805	0.182582	1
chr1.115931036.115932971	0.281823	1	0.249424	1	0.255278	1	0.105271	1	0.164251	1
chr1.115942451.115943192	1.74178	0.25827	1.63076	0.334057	2.19378	0.0225515	1.45559	0.652769	-0.188044	1
chr1.115944487.115944751	-0.666675	1	-0.480524	1	-1.09731	0.357383	-0.58945	1	-0.0256834	1
chr1.115945874.115946728	-0.991587	0.42254	-0.995172	0.428644	-1.02239	0.196848	-0.245219	1	0.214958	1
chr1.115952957.115953205	-0.213831	NA	0.215151	NA	0.372953	1	0.443284	1	1.30495	1
chr1.115956183.115957163	-0.425963	1	-0.46925	1	-0.389243	1	-0.156659	1	-0.0331096	1
chr1.115958095.115958508	-0.314297	1	-0.185132	1	-0.813375	0.93175	-0.878919	1	-0.550548	1
chr1.115959963.115960364	-0.445616	1	-0.809434	0.887114	-1.74863	0.000526536	-1.24111	0.1647	-0.35451	1
chr1.115964813.115966097	0.131292	1	0.140291	1	0.0712723	1	-0.0588054	1	-0.182285	1
chr1.115971595.115972395	1.28522	NA	1.21829	NA	1.02851	0.890269	0.491002	1	0.49083	1
chr1.115989248.115989680	-0.608984	1	-1.2492	0.652376	-0.366382	1	-0.031521	1	0.679436	1
chr1.115990074.115991680	1.14419	0.526263	1.2123	0.416822	1.84561	0.00674103	1.29371	0.420134	-0.211816	1
chr1.115994027.115994528	0.0992453	1	-0.815419	1	-0.256786	1	0.185111	1	0.0502399	1
chr1.115997050.115997794	1.43284	NA	0.870967	NA	1.65963	NA	1.30276	1	1.04691	1
chr1.116007619.116008614	1.09692	0.6501	0.686424	1	0.392386	1	0.654298	1	0.95738	1
chr1.116015829.116017520	0.281305	1	0.373291	1	0.634381	1	0.195868	1	0.121681	1
chr1.116030648.116031279	0.478972	1	0.112278	1	0.532047	1	0.679176	1	1.003	1
chr1.116035862.116037496	0.232282	1	0.306361	1	-0.0422704	1	-0.308571	1	0.154066	1
chr1.116038180.116039316	-0.274401	1	0.135012	1	-0.464447	1	-0.191024	1	0.301731	1
chr1.116040795.116041253	-1.1757	0.394751	-1.43332	0.188782	-0.728524	0.966519	-0.237052	1	0.410564	1
chr1.116043312.116044304	1.39058	0.520241	1.30883	0.590466	1.53531	0.207422	1.0524	1	0.775707	1
chr1.116045601.116045863	-0.934871	NA	-1.46365	NA	-1.01765	0.711103	-0.27041	1	0.0613444	1
chr1.116046090.116046374	-0.016226	NA	0.437099	NA	0.55403	NA	0.772576	1	0.477678	1
chr1.116055308.116056129	-1.05636	0.498662	-1.08265	0.473153	-0.907754	0.51108	-0.874845	1	0.0501051	1
chr1.116056490.116057096	0.503346	1	0.468804	1	0.858289	0.95726	0.554185	1	0.0135223	1
chr1.116057449.116058417	-1.18482	0.174821	-1.11767	0.267535	-1.50513	0.00345844	-1.0204	0.459876	-0.291099	1
chr1.116068462.116068920	1.20566	0.670576	1.03699	0.87319	0.858301	0.948755	0.00858793	1	0.116571	1
chr1.116070086.116070861	0.0797441	NA	0.303059	NA	0.582731	1	0.480168	1	-0.458447	1
chr1.116088823.116089296	1.66915	0.175435	1.76709	0.119648	1.15074	0.477788	1.10518	0.985436	0.28896	1
chr1.116090601.116091033	0.0671794	NA	-0.538539	NA	0.394265	NA	0.261077	1	0.0424872	1
chr1.116107152.116108655	0.644183	1	0.434462	1	0.838704	0.843803	0.518567	1	0.199155	1
chr1.116125798.116126214	0.552451	1	-0.124712	1	0.16287	1	-0.290133	1	0.471994	1
chr1.116126822.116127580	-0.522674	1	-0.318235	1	-0.374558	1	-0.0329217	1	-0.0913412	1
chr1.116147717.116148879	1.3533	0.397801	1.4546	0.285097	1.95735	0.0119116	1.83361	0.0869408	1.45365	1
chr1.116149747.116150575	-0.128472	1	-0.0230131	1	0.456044	1	-0.07374	1	0.422901	1
chr1.116152325.116152638	-1.27713	0.49105	-1.30914	0.470565	-1.06647	0.474047	-0.587339	1	0.203648	1
chr1.116153051.116153424	-0.419033	1	-0.378361	1	-0.73975	1	-0.827878	1	-0.00537486	1
chr1.116154298.116154866	-0.817623	1	-0.637002	1	-1.17576	0.205276	-0.804189	1	0.0586114	1
chr1.116154966.116156165	1.41733	0.150971	1.35324	0.209604	1.40111	0.0708274	1.06768	0.737595	-0.802007	1
chr1.116169923.116170304	0.885115	NA	-0.00294532	NA	0.45662	NA	0.247579	NA	0.274412	1
chr1.116171135.116171749	1.21107	0.905874	1.19091	0.874886	2.11876	0.0624845	1.65942	0.555622	1.00779	1
chr1.116177472.116177769	-0.824279	NA	-0.785745	NA	-0.376106	1	-0.107063	1	0.996693	1
chr1.116184174.116185004	2.06607	0.0608183	1.82971	0.141116	2.80035	0.000225168	2.3379	0.0206286	-0.804161	1
chr1.116186104.116187209	0.279301	1	0.53842	1	0.843667	0.862067	0.651019	1	0.0986284	1
chr1.116192004.116193008	-1.72074	0.010124	-1.8128	0.00754702	-1.9239	0.000191018	-0.576621	1	0.0362293	1
chr1.116195024.116195263	-0.173609	1	-0.69218	1	0.0452128	1	0.576299	1	0.850507	1
chr1.116207529.116208228	-0.647522	1	-1.31588	0.54638	-0.325791	1	0.197606	1	1.22875	1
chr1.116216686.116217518	0.1084	NA	-0.614329	NA	-0.427962	1	-0.460844	1	-1.01859	1
chr1.116229008.116229482	1.69462	NA	1.365	NA	1.64299	NA	1.23221	1	0.916417	1
chr1.116229529.116230852	1.10376	0.92642	1.46405	0.448728	0.610381	1	0.229189	1	0.603406	1
chr1.116241679.116242141	0.70664	NA	0.680447	NA	1.48508	0.449345	0.890463	1	1.12179	1
chr1.116243329.116244834	-0.288437	1	-0.356666	1	-0.34401	1	0.290266	1	0.484991	1
chr1.116261988.116262961	0.0584368	1	0.3506	1	-0.542675	1	-0.0443119	1	-0.0916812	1
chr1.116263845.116264188	1.4598	NA	1.61034	NA	0.856223	NA	-0.261784	NA	1.02731	1
chr1.116267376.116267970	-0.413543	1	-0.644497	1	-0.627961	1	0.130713	1	0.557288	1
chr1.116276544.116277691	1.79374	0.0585383	1.57718	0.150483	2.42525	0.000164762	1.89756	0.0394864	0.832428	1
chr1.116282077.116282546	-0.0721363	1	0.392635	1	0.0715159	1	-0.277815	1	-0.285523	1
chr1.116292812.116293652	1.12483	NA	0.931444	NA	1.00277	0.937235	0.491364	1	0.338744	1
chr1.116294716.116295354	0.894928	1	1.04389	0.941548	1.69627	0.129047	0.876457	1	0.415144	1
chr1.116306424.116307386	-0.0846099	1	-0.410352	1	-1.43476	0.0167078	-0.851343	1	0.00439524	1
chr1.116308324.116308680	-0.696284	1	-0.178529	1	-0.122263	1	0.342258	1	1.10685	1
chr1.116313132.116313582	-0.570429	1	-0.56762	1	-0.136383	1	-0.163521	1	-0.674391	1
chr1.116331239.116332165	0.698868	1	-0.0860994	1	0.209992	1	0.090184	1	0.22689	1
chr1.116336732.116337318	0.273127	1	0.530023	1	0.213668	1	0.356427	1	0.627745	1
chr1.116353211.116354380	-1.37126	0.127912	-1.18819	0.303453	-1.59389	0.00757016	-0.694529	1	0.202359	1
chr1.116366392.116367364	-0.371977	1	-0.445328	1	-0.0523614	1	0.48566	1	0.765208	1
chr1.116370880.116371131	0.341322	NA	0.314319	NA	0.326648	NA	1.55471	0.754808	1.69474	1
chr1.116376424.116378396	1.43409	0.264521	1.42645	0.268023	1.85972	0.0136646	1.48063	0.285665	0.794564	1
chr1.116382430.116383160	1.22875	NA	1.01103	NA	0.974557	0.932197	1.05938	1	0.870105	1
chr1.116392088.116393276	0.863355	1	0.506658	1	0.998097	0.658664	0.428168	1	-0.395041	1
chr1.116402033.116402776	0.0648513	1	0.0211668	1	0.47789	1	0.199552	1	-0.396132	1
chr1.116403391.116403746	0.48069	NA	0.235453	NA	0.41813	1	0.458966	1	0.267837	1
chr1.116404582.116404827	0.16351	NA	0.0350349	NA	0.558186	1	0.386102	1	-1.09808	1
chr1.116409591.116410687	-1.45437	0.0701741	-1.53031	0.0573257	-1.37012	0.0353931	-0.111964	1	0.500666	1
chr1.116411073.116411567	-1.85891	0.0998977	-1.5629	0.260955	-1.96247	0.0116261	-1.38053	0.401781	-0.603515	1
chr1.116421239.116422109	0.567362	NA	0.549405	NA	0.653531	1	0.673492	1	0.161071	1
chr1.116422319.116423059	-0.473825	1	-0.258246	1	-0.803708	0.802428	-0.286656	1	0.184372	1
chr1.116426167.116426530	0.934671	NA	0.387839	NA	1.64865	0.309397	1.25436	1	-0.741214	1
chr1.116427667.116428835	-0.436791	1	0.0651765	1	0.38088	1	0.15709	1	-0.0838101	1
chr1.116447568.116447971	-1.55265	0.111186	-2.44184	0.00426458	-2.32949	6.44718e-05	-1.67314	0.0436852	-0.374604	1
chr1.116455015.116455750	0.666391	1	0.939718	1	1.64877	0.148194	1.27164	0.858268	0.405486	1
chr1.116475431.116477272	0.177264	1	0.339202	1	-0.0766031	1	-0.254778	1	0.122026	1
chr1.116477366.116478060	-0.323587	1	-0.162409	1	-0.204508	1	0.192616	1	0.0108088	1
chr1.116488582.116489932	0.118405	1	-0.0864942	1	-0.288068	1	-0.325532	1	0.121186	1
chr1.116494428.116495221	1.58223	0.549485	1.1969	0.906633	2.37834	0.0341409	2.30119	0.14487	0.372473	1
chr1.116496848.116497402	-1.56081	0.126185	-2.17912	0.015242	-1.8308	0.00397794	-0.740252	1	-0.0928698	1
chr1.116499687.116500268	-0.386207	1	-0.231801	1	-1.20032	0.207452	-1.11645	0.630716	-0.177955	1
chr1.116501309.116502120	0.50039	1	0.48859	1	-0.434667	1	-0.717702	1	-0.658781	1
chr1.116527793.116528815	0.203966	1	0.092472	1	-0.283723	1	-0.271198	1	0.36002	1
chr1.116529858.116530819	-0.703773	1	-0.382913	1	-0.268934	1	-0.296867	1	0.55826	1
chr1.116553045.116553797	0.445043	1	-0.0373093	1	0.494959	1	0.772331	1	0.48509	1
chr1.116575030.116575697	0.961639	0.858542	0.316535	1	0.708288	1	0.578084	1	-0.249024	1
chr1.116577813.116579255	0.721706	1	0.81037	1	0.849371	0.712012	0.979585	0.868099	1.2938	0.837714
chr1.116590357.116591453	-0.951274	0.692982	-0.994642	0.604213	-0.912796	0.494833	-0.475886	1	0.0822196	1
chr1.116596916.116598015	1.11416	0.73362	0.987414	0.888916	1.86732	0.0215895	1.57326	0.259382	0.656762	1
chr1.116606545.116607268	-0.515995	1	-0.34314	1	-0.997073	0.559343	-0.507538	1	-0.162728	1
chr1.116615449.116616982	0.382141	1	0.19102	1	0.324999	1	0.652465	1	0.741089	1
chr1.116617275.116618384	0.964927	0.908475	0.23522	1	0.967661	0.639215	0.937138	1	0.381977	1
chr1.116628982.116629630	0.554678	NA	0.770043	NA	0.917767	0.949491	0.348455	1	0.483405	1
chr1.116681549.116682611	0.430533	1	0.179486	1	0.897424	0.654219	0.964294	0.968547	0.350867	1
chr1.116706458.116707424	-0.477651	1	-0.908772	0.807839	-1.54767	0.0202574	-0.631221	1	-0.0113611	1
chr1.116709946.116710448	0.334088	1	-0.436257	1	-0.0690504	1	0.370822	1	0.603412	1
chr1.116751311.116752021	0.591544	1	0.468196	1	0.016256	1	-0.0122342	1	0.657547	1
chr1.116791038.116792438	-0.177183	1	-0.348545	1	-1.39721	0.0364807	-0.717382	1	-0.0442953	1
chr1.116800987.116801352	0.755124	NA	0.804604	NA	-0.629084	1	-0.23649	1	-0.0541878	1
chr1.116802817.116803719	-0.227387	1	0.0867372	1	-1.20387	0.21211	-0.84003	1	-0.266304	1
chr1.116804989.116805623	0.661631	1	0.517344	1	-0.381697	1	0.131467	1	0.153078	1
chr1.116819853.116820422	2.16762	NA	0.831473	NA	0.491234	NA	0.905358	1	1.10484	1
chr1.116846817.116847079	-0.192446	NA	-0.346691	NA	-1.15962	0.614888	-0.594112	1	-0.244154	1
chr1.116869970.116870573	0.26051	1	-0.453511	1	-1.37985	0.107294	-0.204216	1	0.38982	1
chr1.116894311.116895667	1.76332	0.334322	1.03856	1	1.17402	0.680644	1.53691	0.679375	1.15434	1
chr1.116926384.116927256	-0.707632	1	-0.705403	1	-1.39444	0.170125	-0.74165	1	0.111649	1
chr1.116932892.116933375	2.12881	NA	0.809005	NA	0.60885	NA	0.261461	1	0.0759096	1
chr1.116976709.116977431	0.705484	1	1.12057	0.820522	0.275333	1	0.47946	1	0.0711466	1
chr1.117018571.117019337	1.49216	NA	-0.245137	NA	0.964805	0.906367	0.797121	1	-0.0198426	1
chr1.117023826.117025174	-0.560493	1	-0.899441	0.908021	-1.44707	0.0727313	-0.347815	1	0.212085	1
chr1.117029780.117030649	-1.8431	0.0142023	-2.83881	5.18789e-05	-2.56277	1.32731e-06	-1.3126	0.238682	-0.753977	1
chr1.117034515.117035209	0.90517	NA	0.283307	NA	0.392947	1	0.898657	1	0.356674	1
chr1.117066881.117068608	0.604353	1	-0.244383	1	0.477939	1	0.482662	1	0.186566	1
chr1.117075316.117075798	-0.989819	1	-0.925033	1	-0.853229	0.959267	-0.0329632	1	0.599106	1
chr1.117100104.117101406	0.969925	0.869015	0.769491	1	1.2575	0.230378	1.20397	0.616456	0.169473	1
chr1.117122251.117123727	-0.299303	1	-0.574174	1	-0.531283	1	-0.140361	1	-0.00723068	1
chr1.117160202.117161042	2.49921	NA	1.40435	NA	0.963968	1	1.73677	0.643485	1.08781	1
chr1.117194212.117194587	2.14498	NA	-0.0622843	NA	0.668864	NA	1.23213	1	1.24763	1
chr1.117222798.117223421	-0.547737	1	-1.36112	0.453651	-1.8198	0.0329842	-0.331409	1	0.17254	1
chr1.117238031.117238519	-0.410918	1	-0.747382	1	-2.00619	0.00723658	-0.956517	1	-0.487691	1
chr1.117243045.117244323	-0.69402	1	-1.00593	0.342782	-2.07394	1.94655e-07	-1.42243	0.0167599	-0.720108	1
chr1.117247930.117248963	-1.02471	0.579883	-1.27344	0.260532	-2.07784	0.000215209	-0.772139	1	-0.201808	1
chr1.117289520.117291132	-0.0534696	1	-0.448722	1	-0.307592	1	0.0107717	1	0.00978534	1
chr1.117298684.117299958	-1.59967	0.0192442	-2.06588	0.000809474	-2.09794	1.06453e-05	-0.919343	0.840257	-0.167281	1
chr1.117360004.117360568	2.02771	NA	1.7566	NA	0.895171	1	1.45162	0.977685	1.07405	1
chr1.117412431.117412849	1.13593	0.730313	0.517523	1	0.595195	1	0.882496	1	0.434231	1
chr1.117418543.117419762	-1.24605	0.148044	-2.35199	0.000197538	-1.79804	0.000238136	-0.940443	0.703754	-0.27272	1
chr1.117439414.117439934	0.808947	NA	-0.479729	NA	-0.251517	NA	-0.192181	1	0.0331029	1
chr1.117443192.117443798	1.20974	NA	1.11335	NA	0.741232	NA	0.591558	1	-0.355048	1
chr1.117458980.117460783	-0.935916	0.587622	-1.63573	0.0193045	-1.72317	0.000578389	-1.02788	0.501429	0.0601565	1
chr1.117467976.117468370	-0.541709	1	-1.20144	0.599977	-1.39014	0.160637	-0.612248	1	-0.663177	1
chr1.117496820.117497561	-2.39364	3.15473e-05	-3.00561	4.59462e-07	-3.16409	2.10425e-12	-1.83351	0.00245773	-0.873598	1
chr1.117503303.117503754	0.254919	1	-0.00299479	1	-0.244456	1	-0.452635	1	-0.0671505	1
chr1.117519245.117520349	0.13336	1	-0.161121	1	-0.130419	1	-0.182511	1	-0.197857	1
chr1.117520919.117522025	-0.432164	1	-0.575372	1	-1.09214	0.282052	-1.16826	0.468011	-0.486913	1
chr1.117540132.117540633	1.68149	NA	0.407195	NA	0.408614	1	0.908576	1	0.705177	1
chr1.117562778.117563261	1.62942	NA	0.105832	NA	-0.0416607	NA	0.279362	1	-0.168623	1
chr1.118012192.118013238	1.20255	0.346563	1.13673	0.429953	1.22706	0.165224	1.45088	0.144998	0.954338	1
chr1.118274912.118275731	-0.475633	1	-0.556725	1	-0.070243	1	-0.0545221	1	-0.546333	1
chr1.118285196.118285906	-1.15005	0.363706	-1.61621	0.054727	-2.27134	1.77027e-05	-1.27874	0.25742	-0.359897	1
chr1.118294657.118295746	-1.00426	0.510026	-1.01155	0.500951	-1.11856	0.138446	-1.01493	0.564629	-0.79418	1
chr1.118310727.118311836	-0.544429	1	-0.380613	1	-0.0793399	1	-0.134299	1	-0.409348	1
chr1.118321313.118322396	-0.826663	0.505296	-0.779262	0.651209	-0.620051	1	-0.467948	1	-0.768644	1
chr1.118335861.118336302	0.204563	1	1.00548	0.895928	1.08444	0.574507	0.461514	1	-0.418449	1
chr1.118337534.118338639	-0.333349	1	-0.443474	1	-0.466543	1	-0.0681745	1	0.0330005	1
chr1.118358867.118359854	-0.273289	1	0.190295	1	-0.30408	1	-0.256013	1	0.181907	1
chr1.118368024.118368262	-1.05035	NA	-0.660123	NA	-0.217945	1	-0.424864	1	-0.496534	1
chr1.118377702.118378497	-1.09438	0.457573	-1.21074	0.325697	-2.58968	1.41993e-06	-1.68734	0.0229578	-0.433248	1
chr1.118388176.118390345	0.0101098	1	0.217091	1	0.499949	1	0.411385	1	0.215657	1
chr1.118398492.118400235	-0.135402	1	-0.201229	1	0.51206	1	-0.17963	1	-0.567158	1
chr1.118405444.118406209	1.34852	0.552215	1.31388	0.564863	1.97447	0.0344928	1.46052	0.551971	-0.668296	1
chr1.118408634.118409785	-1.06835	0.480699	-0.640438	1	-0.0608199	1	0.0508115	1	0.240679	1
chr1.118416286.118417416	0.25313	1	1.0375	0.745618	1.11915	0.418901	0.708579	1	-0.0823575	1
chr1.118421301.118421619	0.63927	NA	-0.346247	NA	0.922824	NA	0.342305	1	-0.379697	1
chr1.118422093.118423202	-0.943794	0.571393	-0.606545	1	-0.632654	1	-0.0357124	1	0.56965	1
chr1.118428271.118429252	1.71765	0.208134	1.58879	0.291805	2.28152	0.00704804	1.70843	0.272749	0.375569	1
chr1.118434726.118436250	-0.188009	1	0.0672093	1	0.512444	1	0.353834	1	-0.104699	1
chr1.118437712.118438317	-1.84248	0.0290938	-1.82362	0.0447255	-0.620288	1	-1.84127	0.0115155	-2.38968	0.000708102
chr1.118444845.118446127	1.24899	0.458017	0.996585	0.814455	2.162	0.00160699	1.67322	0.126967	-0.0808397	1
chr1.118457107.118458000	-0.153112	1	0.105896	1	-0.0913322	1	-0.0931425	1	-0.0527195	1
chr1.118458669.118460215	-0.476469	1	-0.305052	1	0.0687955	1	0.0261259	1	0.0752211	1
chr1.118470132.118471151	-0.471555	1	-0.18411	1	-0.462465	1	8.32193e-05	1	0.572467	1
chr1.118476716.118477216	-0.485514	1	-0.275468	1	-0.108532	1	-0.0709937	1	-0.62254	1
chr1.118479281.118479690	0.847181	1	1.05842	0.762925	0.744068	1	0.682609	1	0.5528	1
chr1.118480558.118482880	-0.553353	1	-0.484029	1	-0.439617	1	-0.163971	1	0.227215	1
chr1.118485375.118486340	-1.0521	0.405406	-0.867925	0.767283	0.17003	1	-0.66828	1	-1.32357	0.374075
chr1.118492523.118493611	-0.354821	1	0.19804	1	0.136112	1	0.171891	1	0.301713	1
chr1.118495237.118495591	0.379791	1	0.472134	1	1.26505	0.32895	1.32665	0.593661	0.011217	1
chr1.118497886.118498854	-0.043919	1	0.196746	1	0.286703	1	0.145342	1	-0.00765323	1
chr1.118499152.118499507	1.3768	NA	1.18207	NA	2.23082	0.072346	1.95005	0.397912	-0.938756	1
chr1.118501246.118501532	-0.72118	NA	0.676124	NA	0.58349	NA	-0.402633	NA	0.0254931	1
chr1.118506878.118507761	-0.666259	1	-0.978011	0.906643	-0.776408	0.995237	-1.17672	0.738801	-0.659569	1
chr1.118511071.118511450	1.54068	NA	1.97239	NA	1.97545	NA	1.88882	0.519541	0.19239	1
chr1.118513408.118514293	1.45778	0.452314	1.12428	0.822563	2.22661	0.0130405	1.94835	0.147868	0.0338593	1
chr1.118519758.118520095	0.393664	NA	0.0761655	NA	0.221763	NA	0.13003	1	-0.465244	1
chr1.118522975.118523586	-1.27556	0.384751	-0.762245	1	-0.769601	0.94847	-1.43442	0.241349	-2.00716	0.0600924
chr1.118524644.118525757	1.63998	0.132148	1.40647	0.292157	1.36922	0.177042	1.29979	0.533316	-0.269282	1
chr1.118525925.118526561	1.32684	0.736864	1.35098	0.66659	2.17913	0.0404963	1.93249	0.26947	0.348967	1
chr1.118530277.118530831	-0.192023	NA	-0.0585825	NA	0.359643	1	0.350158	1	0.298356	1
chr1.118531351.118531591	-0.463444	1	0.509122	1	-0.240278	1	-0.370431	1	0.482166	1
chr1.118535290.118536700	-1.26044	0.0768399	-1.11455	0.205472	-1.15551	0.0472909	-0.477121	1	0.312932	1
chr1.118540494.118541076	-1.26205	0.142338	-0.532722	1	-1.00373	0.242331	-0.771368	1	0.192079	1
chr1.118542485.118543490	-0.377357	1	-0.042535	1	-0.646143	1	-0.187973	1	0.339443	1
chr1.118548461.118549373	-0.957193	0.287185	-0.99929	0.235696	-0.942291	0.147576	-0.54471	1	-0.250549	1
chr1.118550180.118550490	0.748676	NA	0.924361	NA	0.424827	NA	0.184638	1	-0.0724891	1
chr1.118551122.118551560	-1.13647	0.428931	-0.793158	1	-1.62081	0.0136033	-1.37821	0.186217	-0.0787362	1
chr1.118552119.118552365	-0.976337	0.997765	-1.17707	0.68632	-1.1476	0.439032	-0.442971	1	0.712143	1
chr1.118559173.118559905	0.165803	NA	-0.304149	NA	0.49739	1	0.0720872	1	0.223853	1
chr1.118561133.118561338	0.973743	NA	0.952859	NA	1.67272	NA	0.809288	1	0.850672	1
chr1.118563337.118563585	0.407735	NA	1.55777	NA	1.93733	NA	0.841723	1	0.245692	1
chr1.118572065.118572487	0.166988	NA	0.17449	NA	0.316679	1	-0.151088	1	0.0412279	1
chr1.118581088.118581601	-0.659529	1	-0.0579855	1	-0.297654	1	-0.154273	1	0.654524	1
chr1.118589582.118590252	0.313423	1	0.638334	1	0.110609	1	0.0667089	1	0.23786	1
chr1.118592563.118593425	1.82582	0.26634	1.78567	0.28257	2.3149	0.0228749	1.59283	0.576432	0.237638	1
chr1.118598936.118599369	0.0113466	1	0.204437	1	-0.132401	1	-0.714429	1	-0.722306	1
chr1.118604612.118605201	2.3591	0.0174342	2.1941	0.0358926	2.73054	0.00031777	2.68344	0.00281677	-1.05588	1
chr1.118611805.118612517	0.11174	1	0.622375	1	0.0214673	1	0.0593744	1	0.193683	1
chr1.118613184.118614755	0.790594	1	1.0199	0.494926	1.13063	0.16963	0.707332	1	0.250954	1
chr1.118627421.118628801	-0.620291	1	-0.604932	1	-0.191502	1	-0.211319	1	-0.19364	1
chr1.118646306.118647054	0.011411	NA	0.523084	NA	-0.363831	1	-0.15384	1	-0.366398	1
chr1.118657070.118657387	1.31805	NA	0.641505	NA	1.51949	NA	1.17332	NA	-0.326995	1
chr1.118658501.118659104	0.00403168	NA	-0.353654	NA	0.465299	1	-0.259267	1	-1.22777	1
chr1.118671582.118672665	-0.44355	1	-0.362564	1	-0.070054	1	-0.640841	1	-0.820159	1
chr1.118678935.118679738	-1.21063	0.434353	-1.67665	0.114895	-1.62516	0.02453	-0.920474	1	0.0155462	1
chr1.118703126.118703677	0.668763	NA	0.335138	NA	0.150546	1	0.250398	1	-0.261985	1
chr1.118716003.118716721	-0.737499	1	-1.39755	0.348809	-1.10303	0.391206	-0.717741	1	-0.630369	1
chr1.118720131.118721449	1.44565	0.308818	0.97761	0.900578	1.08665	0.526497	1.40183	0.447967	-0.027136	1
chr1.118731089.118731996	0.408561	NA	0.84734	NA	0.631957	1	0.0594508	1	0.0395589	1
chr1.118756052.118756823	-0.693693	1	-0.385034	1	-0.388896	1	-2.1847	0.00288209	-2.61395	0.000606415
chr1.118759197.118760100	-0.264684	1	-0.207792	1	-0.314267	1	-0.21834	1	-0.52921	1
chr1.118765364.118766145	2.12712	0.214523	1.77151	0.413662	2.2469	0.072425	2.08749	0.305025	0.554388	1
chr1.118766647.118767274	0.358588	NA	0.612571	NA	-0.159276	1	0.0765548	1	-0.257295	1
chr1.118768744.118769363	0.695396	1	0.820553	0.952162	0.786604	0.825076	0.419864	1	-0.11914	1
chr1.118772225.118772649	-0.227918	1	-0.6685	1	0.340169	1	-0.165033	1	-0.474353	1
chr1.118776338.118777174	-0.393019	1	-0.373144	1	-0.344691	1	-0.268737	1	-0.54862	1
chr1.118777573.118778375	2.09053	NA	2.65666	NA	1.66117	0.395349	1.6663	0.78702	0.723347	1
chr1.118788216.118790206	-0.587332	1	-0.90843	0.450658	-1.05061	0.0697955	-0.846715	0.722639	-0.314509	1
chr1.118801742.118802014	-0.548527	1	-0.633103	1	-1.50571	0.231609	-0.675954	1	0.11592	1
chr1.118802170.118802865	-1.21084	0.265394	-1.06956	0.46634	-1.54213	0.01068	-0.714638	1	0.0757992	1
chr1.118810017.118811101	-1.07701	0.393788	-0.803338	0.944125	-1.4004	0.026882	-0.38884	1	0.463786	1
chr1.118824887.118827821	0.111415	1	0.154165	1	0.431636	1	0.734311	1	0.593068	1
chr1.118850068.118850847	1.60406	0.331299	0.479014	1	0.969567	0.843819	0.702128	1	0.0865206	1
chr1.118863882.118865211	-1.03646	0.439765	-0.69365	1	-0.77995	0.762692	0.0477546	1	0.607712	1
chr1.118867354.118868044	-1.28444	0.15618	-1.63322	0.0299938	-1.67593	0.00194397	-0.60029	1	0.00145569	1
chr1.118870609.118872156	1.45094	0.180052	1.32116	0.29434	0.917391	0.682838	0.516719	1	-0.258544	1
chr1.118878225.118879904	-0.662404	1	-0.90262	0.637169	-0.988284	0.248409	-0.243019	1	0.289305	1
chr1.118891098.118892064	0.887702	0.976114	0.876301	0.947182	1.42774	0.0806706	1.38023	0.281113	-0.0553193	1
chr1.118892239.118892849	0.532525	1	0.295416	1	0.439262	1	0.666633	1	0.0416064	1
chr1.118894965.118895740	0.537451	1	0.216951	1	0.329409	1	-0.149627	1	-1.29072	1
chr1.118898969.118899587	-0.81856	1	-1.20825	0.398134	-1.54877	0.0244029	-1.08563	0.620358	-0.51231	1
chr1.118901843.118902568	0.654774	1	0.0212772	1	0.581549	1	0.106826	1	-1.05017	1
chr1.118904294.118905192	1.15704	0.828689	0.835447	1	1.22228	0.49866	0.798989	1	-0.562158	1
chr1.118907272.118908248	-0.583332	1	-0.925149	0.725067	-1.38465	0.0394458	-0.912647	0.94911	0.0747512	1
chr1.118908946.118909566	-0.76367	1	-1.34314	0.380735	-0.363901	1	-1.68282	0.107574	-2.80503	0.00120661
chr1.118910638.118911652	-1.35289	0.146992	-1.37601	0.158502	0.228293	1	-1.33674	0.148024	-1.59782	0.0980741
chr1.118912906.118913272	-1.05841	0.795914	-1.80732	0.140707	-2.00832	0.00866968	-0.971195	1	-0.30214	1
chr1.118913407.118913868	-0.0628197	1	-0.61283	1	-0.0213679	1	-0.616899	1	-1.63434	0.964592
chr1.118936030.118936583	-0.330082	1	-0.415102	1	0.297417	1	-0.223095	1	-1.13841	1
chr1.118940271.118940827	-0.396388	1	-0.519091	1	-0.0500345	1	-0.845471	1	-2.09764	0.0695989
chr1.118940916.118941821	1.43276	0.258291	0.664424	1	0.474068	1	0.507695	1	0.351955	1
chr1.118954728.118955707	-0.0981135	1	-0.627545	1	-0.422606	1	-0.763104	1	-1.16957	1
chr1.118976294.118977352	0.640915	1	0.308653	1	0.30674	1	0.374112	1	-0.598018	1
chr1.118981849.118983340	0.0244162	1	-0.243643	1	0.137851	1	-0.0204494	1	-0.953568	1
chr1.118993759.118994110	1.56052	0.404038	1.02986	0.984622	0.694219	1	1.31003	0.85304	0.375028	1
chr1.118996858.118997971	0.259027	1	0.282802	1	0.612869	1	0.580652	1	0.194061	1
chr1.119001449.119002216	0.404608	1	-0.0271333	1	-0.268733	1	-0.184711	1	-0.84146	1
chr1.119003899.119004622	1.8448	0.232381	1.59898	0.395415	1.82078	0.122652	1.46903	0.698386	0.164588	1
chr1.119016474.119017364	-1.28564	0.0673628	-1.04319	0.304385	-1.52434	0.00125089	-0.80233	1	-0.345615	1
chr1.119020083.119020510	-0.989729	0.723261	-0.854569	0.953041	-1.37536	0.0750838	-0.586003	1	-0.260502	1
chr1.119022493.119023580	-0.0518995	1	-0.244381	1	-0.343567	1	-0.0667769	1	0.229469	1
chr1.119025472.119026484	-0.118075	1	-0.658588	1	-0.308182	1	-0.821229	1	-1.65375	0.352717
chr1.119033358.119034902	-1.23781	0.0403786	-1.01103	0.238106	-0.539203	1	-0.470315	1	-0.0557786	1
chr1.119046797.119048375	-0.69738	1	-0.67706	1	-0.0925323	1	-0.857541	1	-1.01492	1
chr1.119049783.119050561	-0.584474	1	-0.953446	0.927702	0.27284	1	-1.09003	0.878886	-1.77079	0.376988
chr1.119053142.119054366	-0.270095	1	-0.211957	1	0.170597	1	-0.0537425	1	-0.701542	1
chr1.119074973.119075287	1.09501	NA	0.839715	NA	0.882969	1	0.866001	1	-0.310221	1
chr1.119077069.119077750	2.91226	0.0199694	2.0563	0.208765	2.77267	0.00821915	2.69703	0.045766	0.236861	1
chr1.119082416.119082933	0.509078	1	0.640429	1	0.729572	0.943201	0.616731	1	0.293048	1
chr1.119083551.119084135	0.529585	1	0.588012	1	0.617463	1	0.534163	1	0.0387001	1
chr1.119087387.119088128	0.925332	0.707768	0.732714	1	0.85405	0.624434	0.627449	1	-0.22943	1
chr1.119089973.119090609	0.207734	NA	-0.713949	NA	-0.00520869	NA	0.152967	1	-1.20825	1
chr1.119093542.119094376	0.778736	1	0.638173	1	0.839685	0.728672	0.74076	1	0.0476601	1
chr1.119103210.119103953	3.31208	NA	2.36718	NA	2.43753	0.273569	2.72166	0.426515	1.83508	1
chr1.119108244.119109579	1.79276	0.09249	0.832972	1	1.35231	0.223147	1.18971	0.780429	-0.366414	1
chr1.119119937.119120256	-1.07229	NA	-1.54599	NA	-0.767863	1	-1.74129	0.238713	-1.91752	0.497074
chr1.119160421.119160661	1.79087	NA	1.65988	NA	2.46643	NA	1.19106	1	0.938186	1
chr1.119163044.119163580	-0.382411	1	-0.0451932	1	-0.444549	1	0.526923	1	1.04326	1
chr1.119165806.119166609	1.15104	0.460415	1.22493	0.347829	0.572501	1	0.291588	1	0.0763996	1
chr1.119177743.119178466	-0.357912	1	-0.323875	1	-0.847455	0.865004	-0.0290038	1	0.692047	1
chr1.119183202.119184862	-0.854406	0.707976	-1.22361	0.138271	-0.853391	0.454587	0.091254	1	0.677081	1
chr1.119186772.119187356	1.3147	0.358431	0.885757	0.988719	1.51359	0.0802948	1.54139	0.206757	-0.198048	1
chr1.119189073.119190288	-0.547733	1	-0.455587	1	-0.872825	0.21928	-0.521782	1	-0.150919	1
chr1.119197210.119197717	1.94984	0.158789	1.06617	0.946955	1.60993	0.204049	1.37177	0.783573	-1.2213	1
chr1.119202203.119203122	0.0352796	1	-0.274586	1	-0.0172257	1	-0.37421	1	-1.57795	0.621627
chr1.119211453.119211804	-0.732795	1	-0.331027	1	-0.790541	0.921289	-0.574002	1	0.0454151	1
chr1.119219544.119220230	1.51213	0.535217	0.131152	1	1.16901	0.669635	0.869662	1	-0.568883	1
chr1.119221615.119222422	-1.17355	0.198766	-1.66156	0.0158891	-1.58327	0.00176095	-1.16601	0.214911	-0.122187	1
chr1.119255394.119256535	-0.674501	1	-0.356266	1	-0.325064	1	-0.69467	1	-0.761613	1
chr1.119256629.119257401	-2.33047	0.000567208	-2.09505	0.00534614	-1.05413	0.300424	-2.39289	4.22143e-05	-2.61922	2.53745e-05
chr1.119259431.119259762	-0.955164	0.806869	-0.93162	0.826211	-1.4766	0.0459404	-1.05092	0.739924	-0.58992	1
chr1.119290073.119290861	0.916069	1	0.582927	1	0.129956	1	-0.120555	1	-0.543218	1
chr1.119294632.119295795	-1.31155	0.0897022	-1.4746	0.0430403	-1.26721	0.0262919	-1.58192	0.00650031	-1.08971	0.94931
chr1.119299187.119300669	-0.616635	1	-0.408316	1	-1.0879	0.181854	-1.04705	0.525725	-0.244264	1
chr1.119304410.119304637	-1.14549	NA	-0.465337	NA	-0.760509	1	-0.315757	1	0.272367	1
chr1.119308354.119309288	-0.30586	1	-0.585851	1	-0.485041	1	-0.268393	1	-0.832761	1
chr1.119328730.119330081	-0.948164	0.675906	-1.30167	0.200513	-1.08917	0.217711	-1.7299	0.0113459	-2.45984	4.79389e-05
chr1.119345278.119345750	0.571727	NA	-0.14676	NA	0.331952	1	-0.494476	1	-0.429807	1
chr1.119358137.119358476	2.69968	NA	2.40572	NA	2.76304	NA	1.52685	NA	1.90804	1
chr1.119366076.119366532	0.0432154	1	-0.904256	1	-0.838975	0.935454	-0.541927	1	0.442804	1
chr1.119380574.119381240	-1.8089	0.00397798	-1.55097	0.0343685	-2.19848	2.3059e-06	-0.995025	0.636158	-0.129105	1
chr1.119383818.119384274	-2.03629	0.00598899	-1.26427	0.264618	-2.39482	6.63338e-06	-1.23108	0.311053	-0.26674	1
chr1.119388492.119389576	-0.72429	0.99876	-0.537663	1	-0.713778	0.746819	-0.410685	1	-0.626344	1
chr1.119389856.119390452	-0.772667	1	-1.30815	0.39079	-0.262403	1	-0.843125	1	-1.28496	1
chr1.119390564.119391300	-0.0152101	1	-0.0216343	1	-0.0234662	1	0.211181	1	0.116491	1
chr1.119404353.119405319	2.69547	0.00390177	2.42112	0.0158891	2.88878	0.00014567	2.64215	0.0047519	-0.0270506	1
chr1.119407710.119408430	0.755803	NA	1.21913	NA	1.33981	0.511283	0.907858	1	0.361949	1
chr1.119410730.119411117	0.381107	NA	0.50252	NA	-0.431266	NA	-0.441968	1	-1.51464	1
chr1.119419513.119419678	-1.01725	NA	-2.43345	NA	-0.51586	NA	-1.03998	1	-0.674258	1
chr1.119419766.119420523	-0.830458	0.934364	-0.210327	1	0.0608943	1	0.312762	1	0.429446	1
chr1.119420722.119422499	-0.129739	1	0.22715	1	0.510332	1	0.351649	1	-0.0162262	1
chr1.119422736.119422922	-0.658487	NA	-0.836001	NA	-0.343598	NA	-0.588226	1	-0.993577	1
chr1.119423614.119423888	-0.0285315	1	0.129804	1	0.411574	1	0.368398	1	-0.0958815	1
chr1.119444022.119444946	0.291667	1	0.842573	1	0.651455	1	0.416515	1	0.296618	1
chr1.119446112.119447107	-1.29253	0.217568	-1.05617	0.52052	-0.930744	0.473995	-0.221801	1	0.240788	1
chr1.119447555.119448410	-0.66793	1	-0.721481	1	0.285174	1	-0.703088	1	-0.968031	1
chr1.119450979.119452076	-1.03654	0.41876	-0.997666	0.495525	-1.22979	0.0648535	-0.573887	1	0.136895	1
chr1.119453864.119454138	-0.638225	NA	-0.141363	NA	-0.790737	1	-0.861091	1	-1.03576	1
chr1.119455761.119455962	-1.26347	NA	-0.374285	NA	-0.222674	1	0.308635	1	1.01969	1
chr1.119456579.119458708	0.382829	1	0.899443	0.574743	1.13501	0.0767105	0.965587	0.568742	0.556374	1
chr1.119463409.119463704	0.51748	1	0.93293	0.977123	0.607675	1	0.351724	1	-0.11063	1
chr1.119465556.119465945	-0.470711	NA	-0.639224	NA	0.423903	NA	-0.362937	1	-0.813407	1
chr1.119471499.119472459	0.969353	0.891808	0.844256	1	1.71518	0.0271361	1.78804	0.0677635	-0.459459	1
chr1.119476854.119477381	1.54293	0.371174	1.66012	0.266963	2.23752	0.0120483	2.02232	0.112281	-0.148579	1
chr1.119482980.119483327	-0.242061	1	0.80512	1	0.915856	0.71869	0.913759	1	0.0455595	1
chr1.119484498.119484808	-0.375747	1	0.270328	1	0.178563	1	0.0954045	1	-0.877097	1
chr1.119486271.119487142	0.875644	1	1.20488	0.665231	1.9436	0.0311023	1.27142	0.779051	-0.245584	1
chr1.119490842.119491029	0.761662	NA	0.00920824	NA	1.88422	0.148182	1.21444	1	-1.62491	1
chr1.119491833.119492946	1.06244	0.822572	1.24539	0.536969	1.74425	0.0474277	1.20677	0.78017	-1.26207	1
chr1.119493636.119494601	0.553373	1	1.02466	0.933807	1.3541	0.330056	0.682384	1	0.0457497	1
chr1.119503931.119505455	-0.26716	1	-0.330686	1	0.0427254	1	0.0792887	1	-0.439426	1
chr1.119520173.119520729	3.65379	NA	2.04291	NA	3.0487	NA	3.04044	0.605939	2.35301	1
chr1.119521043.119521284	0.805365	NA	0.372656	NA	0.447341	NA	-1.04857	1	-0.655376	1
chr1.119525063.119526764	-0.00597477	1	0.326403	1	0.580487	1	0.461926	1	-0.29184	1
chr1.119533177.119534031	-0.475586	1	-1.40731	0.437523	-0.502169	1	-1.18267	0.758913	-1.98822	0.214082
chr1.119546564.119546938	-1.79673	0.0881597	-1.7144	0.134922	-1.71708	0.0199739	-1.54068	0.160543	-0.763453	1
chr1.119548372.119549418	0.358652	1	0.111896	1	0.279438	1	0.232473	1	-0.0356765	1
chr1.119557250.119558729	-0.198414	1	-0.176983	1	0.66771	0.956912	0.845937	0.825736	0.485562	1
chr1.119596955.119598045	0.52034	1	0.418665	1	1.3807	0.171611	1.14949	0.795234	-1.3861	1
chr1.119599553.119600194	-1.38965	0.325214	-1.54076	0.239002	-1.20576	0.286902	-0.274998	1	0.213894	1
chr1.119605150.119606386	-1.1649	0.201518	-1.2668	0.133311	-1.62033	0.00121235	-0.645501	1	0.0736147	1
chr1.119624172.119625335	-0.119408	NA	-0.365357	NA	0.511831	1	-0.144313	1	-1.53655	1
chr1.119630027.119631010	0.559181	1	0.245945	1	0.277384	1	0.623544	1	0.882259	1
chr1.119634744.119635189	-0.977048	NA	-0.395747	NA	0.272979	NA	-0.500791	1	-2.06252	1
chr1.119637831.119638391	0.831924	1	0.537671	1	0.915398	0.887563	1.09572	1	0.80188	1
chr1.119642072.119642716	-0.0716263	1	-0.0965654	1	0.398916	1	0.507847	1	0.127585	1
chr1.119643288.119643595	-0.126596	NA	-1.40346	NA	-0.400045	1	-0.421793	1	-0.418778	1
chr1.119648031.119649320	-0.0788955	1	0.220475	1	0.818614	0.548713	0.516729	1	-0.106398	1
chr1.119654313.119654678	0.438529	1	0.2908	1	0.673558	1	0.436387	1	-0.0364885	1
chr1.119669510.119670239	-0.639594	1	-0.471014	1	0.162662	1	0.411528	1	1.13624	1
chr1.119674875.119675718	-0.198366	1	-0.0634915	1	0.144634	1	0.206113	1	-0.341736	1
chr1.119681702.119682450	0.822458	1	0.463262	1	0.991263	0.662455	0.84832	1	-0.672989	1
chr1.119688053.119688472	1.22115	0.612072	1.51362	0.279372	0.123391	1	-0.799809	1	-0.666249	1
chr1.119719970.119720419	-0.549647	1	-0.061485	1	-0.680766	1	-0.174222	1	0.0906837	1
chr1.119734623.119735833	-0.855421	0.707832	-0.970394	0.44982	-0.76819	0.681594	0.0450589	1	0.861888	1
chr1.119742500.119743219	1.74306	NA	1.43571	NA	2.1215	0.152305	1.98562	0.486195	0.743033	1
chr1.119763099.119763581	1.53574	0.296353	1.35641	0.455189	2.07018	0.0130987	1.64328	0.270875	0.00132712	1
chr1.119772670.119772927	-0.282524	NA	-0.764051	NA	-0.378103	NA	-0.0580956	1	0.592922	1
chr1.119784688.119785397	0.0919535	1	0.259319	1	-0.0916844	1	-0.246791	1	0.256967	1
chr1.119794362.119795115	1.56488	0.267329	1.09609	0.776909	1.6105	0.10714	1.64709	0.258986	-0.0784955	1
chr1.119795438.119796148	0.991686	1	1.44611	0.503869	1.68542	0.163231	1.46929	0.651677	0.977394	1
chr1.119799281.119799618	2.63562	NA	1.96603	NA	2.35288	NA	2.26877	0.740851	1.82459	1
chr1.119804613.119804935	-1.03376	0.824311	-1.10363	0.716525	-0.229519	1	0.119144	1	0.621084	1
chr1.119805733.119806386	-0.0513632	1	-0.148071	1	-0.427147	1	-0.0554951	1	0.453047	1
chr1.119817966.119819208	0.707264	1	0.769798	1	1.12913	0.221567	0.883394	1	0.149233	1
chr1.119820131.119820514	-0.331159	NA	-0.283606	NA	0.495235	1	-0.390515	1	-0.396578	1
chr1.119836651.119837973	-0.413485	1	0.0327566	1	0.240092	1	0.216698	1	-0.205674	1
chr1.119843194.119843570	1.0769	NA	-0.48189	NA	0.966004	NA	0.153782	NA	0.316818	1
chr1.119863532.119864390	-0.262727	1	-0.0898199	1	-0.389705	1	-0.728833	1	-0.709829	1
chr1.119867137.119867703	1.45697	NA	0.63113	NA	1.2575	0.684218	0.880096	1	0.16869	1
chr1.119868565.119869552	0.830212	1	0.814596	1	1.73756	0.0863122	1.16295	0.978481	-0.504146	1
chr1.119878592.119880011	-1.08272	0.311913	-1.11651	0.295314	0.032589	1	-0.969715	0.608657	-1.45707	0.102737
chr1.119884069.119884781	-1.05076	0.40149	-0.536565	1	-0.932438	0.363622	-0.430641	1	0.30803	1
chr1.119885952.119886940	1.34262	0.265386	1.44212	0.190281	1.88683	0.00498536	1.79487	0.0393505	0.309161	1
chr1.119889264.119890073	0.929271	0.975436	0.960182	0.872717	1.57041	0.0648003	0.851982	1	-0.301774	1
chr1.119890827.119891706	0.400411	1	0.333889	1	0.421995	1	0.618705	1	0.171262	1
chr1.119893602.119894292	0.299564	1	0.388905	1	0.772327	0.630645	0.977259	0.446478	0.88878	1
chr1.119894880.119895531	-0.279089	1	-0.127068	1	0.144351	1	-0.312367	1	-0.86413	1
chr1.119899735.119900118	-2.10688	0.0108554	-1.54956	0.14469	-1.44174	0.0504769	-1.62751	0.0586173	-0.551405	1
chr1.119900282.119901287	1.11946	0.582935	0.724389	1	1.47913	0.0741887	1.0545	0.880399	-0.469551	1
chr1.119902455.119902767	-0.245982	1	0.247327	1	-0.588084	1	-0.0360604	1	-0.13195	1
chr1.119907147.119907804	0.666856	1	1.32091	0.61436	0.947484	0.891977	0.863818	1	0.439093	1
chr1.119912130.119913826	0.262591	1	0.459491	1	0.929162	0.375102	0.730088	1	-0.00739806	1
chr1.119919186.119919654	0.96541	1	0.889514	1	1.03549	0.624493	0.826088	1	-0.188516	1
chr1.119925517.119926401	0.865007	1	0.524653	1	1.30194	0.164571	1.25187	0.485019	0.748669	1
chr1.119927216.119927745	0.670199	1	0.594336	1	0.759254	1	0.65177	1	0.0510843	1
chr1.119929513.119930109	0.245094	1	0.246249	1	0.4768	1	0.416635	1	0.0111233	1
chr1.119936972.119937427	-1.28249	0.397835	-1.23227	0.457653	-1.51375	0.0584945	-0.523085	1	-0.252508	1
chr1.119954787.119955189	0.418895	NA	0.456358	NA	0.0486211	NA	-0.150668	1	0.461743	1
chr1.119957591.119958466	0.566578	1	0.340453	1	0.0524538	1	-0.163811	1	0.120648	1
chr1.119969788.119970509	0.361493	NA	0.263312	NA	0.542853	1	0.0336238	1	0.0917054	1
chr1.119991268.119992170	0.848797	NA	0.645958	NA	0.209863	1	0.278876	1	0.232667	1
chr1.119996923.119997865	-0.839751	0.558824	-0.875445	0.471776	-0.681967	0.805861	-0.593571	1	-0.343787	1
chr1.119999097.119999592	-0.429079	NA	-0.878301	NA	-0.992684	NA	-0.792022	1	-0.667978	1
chr1.120002648.120003232	1.99055	NA	1.71596	NA	1.92942	NA	1.49314	NA	0.947244	1
chr1.120005798.120006184	1.847	NA	1.18282	NA	1.17744	NA	0.863403	1	0.420682	1
chr1.120006878.120008692	0.508738	1	0.527562	1	0.727495	0.927542	0.423855	1	-0.389602	1
chr1.120012999.120013794	0.800191	1	0.410192	1	1.00197	0.316865	0.72552	1	0.0835605	1
chr1.120021655.120022444	-1.36411	0.164905	-0.647763	1	-1.16085	0.183283	-0.473682	1	0.17921	1
chr1.120032815.120033647	0.135674	1	0.319748	1	0.478569	1	0.297794	1	-0.343167	1
chr1.120038311.120038969	0.0533249	NA	-0.238315	NA	0.206335	1	0.306721	1	0.318196	1
chr1.120044269.120045391	2.08139	0.0302765	1.65357	0.16591	2.13658	0.00514212	2.06529	0.0346701	-0.46259	1
chr1.120055014.120055888	-0.123531	1	-0.565794	1	-0.164416	1	0.404053	1	0.265489	1
chr1.120056351.120058331	0.613492	1	0.783609	0.909324	1.18968	0.0670323	1.21334	0.173105	0.092188	1
chr1.120066531.120067121	3.11426	0.0480583	2.10341	0.347587	2.93955	0.0251763	2.69947	0.158928	2.00657	1
chr1.120072083.120072653	-1.36539	0.381989	-0.606966	1	-0.534136	1	0.390931	1	1.34194	1
chr1.120072813.120075162	-0.0786798	1	-0.317323	1	0.366708	1	0.661633	1	0.723513	1
chr1.120079167.120079873	1.70071	0.305425	1.11385	0.893563	1.48791	0.297745	1.13426	1	0.553742	1
chr1.120082761.120083738	-0.844169	1	-0.0739952	1	-0.0450614	1	-0.12977	1	0.663326	1
chr1.120093367.120093992	0.458417	1	0.498021	1	0.590937	1	0.559826	1	0.157066	1
chr1.120094739.120095555	0.623095	NA	0.0974443	NA	0.433131	1	0.0619871	1	-0.102921	1
chr1.120098230.120098857	0.954033	0.775025	0.609068	1	1.04074	0.379945	0.668391	1	0.198348	1
chr1.120099273.120099912	-1.42293	0.113701	-1.36007	0.161877	-1.23462	0.0885557	-0.855231	1	-1.18237	1
chr1.120105763.120106014	-0.364579	NA	-0.413676	NA	0.620349	1	0.344196	1	-0.373568	1
chr1.120115285.120116659	-2.64452	1.70517e-07	-2.62133	1.63521e-06	-1.07396	0.163081	-2.44638	7.26276e-08	-2.76991	7.41535e-09
chr1.120120089.120122045	-0.0667056	1	0.0264123	1	0.257864	1	0.271628	1	-0.11853	1
chr1.120124992.120125219	-1.04966	0.711121	-1.7733	0.104117	-1.72117	0.0209028	-1.07271	0.80683	0.125302	1
chr1.120125515.120125738	-0.35883	NA	-0.462025	NA	-1.28108	0.390145	-0.903789	1	-0.432515	1
chr1.120130295.120131160	-0.926763	0.788836	-1.15802	0.409388	-0.957043	0.467893	-0.239332	1	0.791666	1
chr1.120132421.120132760	-0.908931	1	-0.355109	1	-0.508597	1	0.93486	1	1.41687	1
chr1.120136012.120137027	-0.440851	1	-0.268373	1	-0.579958	1	0.321198	1	0.727484	1
chr1.120138544.120139535	-0.298809	1	-0.985851	0.914934	-0.040355	1	-0.233845	1	0.3795	1
chr1.120142483.120143152	-0.0332804	1	-0.0770101	1	-0.496787	1	-0.545505	1	-0.598159	1
chr1.120146432.120147531	0.285101	1	0.223906	1	0.468544	1	0.302695	1	-0.176867	1
chr1.120154124.120154876	0.185563	1	0.302846	1	0.552658	1	0.5197	1	-0.686047	1
chr1.120155065.120155798	0.37033	1	0.518384	1	0.866571	0.68779	0.782412	1	-0.34769	1
chr1.120164345.120164932	0.406524	NA	1.16264	NA	1.14699	NA	1.24736	1	-0.12742	1
chr1.120171392.120172412	0.399158	1	0.207405	1	0.561747	1	0.572923	1	-0.0973238	1
chr1.120176163.120176788	0.406588	NA	0.0578468	NA	0.687381	1	0.528574	1	-0.816501	1
chr1.120186332.120187818	0.709561	1	0.671067	1	0.529373	1	0.380419	1	-0.399848	1
chr1.120189149.120189783	-2.2158	0.0248936	-2.02168	0.0679275	-0.313647	1	-2.25561	0.011108	-2.60978	0.0059831
chr1.120190800.120191838	-1.03449	0.15721	-1.14629	0.0762422	-0.707415	0.690212	-0.201362	1	0.0946422	1
chr1.120196740.120197960	-0.213378	1	-0.344542	1	-0.0889209	1	0.249897	1	-0.0968503	1
chr1.120207457.120209594	-0.39138	1	-0.556059	1	-0.219442	1	0.0311047	1	0.319988	1
chr1.120217582.120218261	0.527602	1	0.172181	1	0.764403	0.960164	0.52465	1	-1.27968	1
chr1.120220960.120222187	1.12168	0.707069	0.522703	1	1.10145	0.499151	0.798598	1	-0.0473678	1
chr1.120229643.120230218	-0.540341	NA	-0.708681	NA	0.352922	1	-0.204573	1	-1.43383	1
chr1.120231219.120231840	0.755518	1	0.395003	1	0.931549	0.490558	1.07456	0.576517	-0.196005	1
chr1.120232004.120232295	-0.663889	NA	-0.537689	NA	-1.78815	0.0444293	-1.16994	0.79755	-0.930698	1
chr1.120235373.120237038	-0.323028	1	-0.442544	1	-0.159199	1	0.220601	1	-0.137231	1
chr1.120237179.120237382	0.526049	NA	-0.529665	NA	0.665093	NA	0.157831	1	-0.496086	1
chr1.120245582.120246588	-1.13564	0.260192	-1.09238	0.334288	-0.286025	1	-0.953397	0.678471	-2.01678	0.000520215
chr1.120247564.120248901	0.685303	1	0.475359	1	0.811765	0.82572	0.605864	1	-1.51169	0.552506
chr1.120264482.120265993	-0.361185	1	-0.332801	1	0.169153	1	0.0759598	1	-1.06631	0.579123
chr1.120280070.120281329	0.362456	1	0.251559	1	0.927653	0.793867	0.0760551	1	-0.338298	1
chr1.120289220.120290228	1.33338	NA	1.16704	NA	1.14783	0.680985	0.802366	1	0.219601	1
chr1.120295026.120296094	2.03414	0.185302	1.82158	0.296333	1.86876	0.143946	1.73425	0.484665	0.891171	1
chr1.120297868.120298384	0.915873	NA	1.37869	NA	1.17544	0.676782	0.985404	1	0.253062	1
chr1.120301748.120302157	0.855025	NA	0.00297717	NA	0.396633	NA	0.125152	1	-0.323043	1
chr1.120310554.120311309	-1.45206	0.232275	-1.42215	0.275735	-1.59702	0.0436737	-0.599605	1	-0.085064	1
chr1.120315163.120316130	1.48411	0.475209	1.05628	0.949322	0.955219	0.88475	1.33042	0.825295	1.12674	1
chr1.120321135.120322317	0.271658	1	-0.529265	1	0.195953	1	0.127802	1	-0.549528	1
chr1.120327573.120328492	0.128912	1	0.00849219	1	0.193065	1	0.395386	1	-0.097756	1
chr1.120332962.120334184	1.64728	0.147715	0.944733	0.93373	0.821198	0.944933	0.719008	1	0.103261	1
chr1.120338055.120338262	1.49399	0.351616	-0.292646	1	1.1576	0.509686	1.02572	1	0.548188	1
chr1.120340153.120341594	0.432867	1	0.243429	1	0.50735	1	0.674634	1	-0.00699033	1
chr1.120342243.120342943	0.328794	1	-0.183794	1	0.555201	1	0.592679	1	-0.255258	1
chr1.120356737.120358196	-0.321297	1	-0.559033	1	-0.00709665	1	-0.262653	1	-1.73793	0.0150697
chr1.120363615.120364197	-0.374353	1	-0.775711	1	-1.26431	0.181632	0.457276	1	0.632215	1
chr1.120371720.120372259	1.67342	NA	1.16086	NA	1.14373	NA	0.837453	1	0.507893	1
chr1.120384909.120385647	3.08753	NA	2.29225	NA	1.99007	0.226975	2.46481	0.212993	1.53094	1
chr1.120389908.120391120	0.55831	1	0.408097	1	0.702011	1	0.204286	1	-0.318864	1
chr1.120396207.120397172	-0.169075	1	-0.39516	1	-0.453815	1	0.417076	1	0.276609	1
chr1.120397955.120398760	1.16206	NA	0.310347	NA	0.384607	1	0.256966	1	-1.05552	1
chr1.120424456.120426035	-0.388443	1	-0.234636	1	-0.628265	1	-0.261277	1	-0.0859491	1
chr1.120426820.120427294	0.735362	NA	0.19338	NA	0.990091	0.824549	0.771767	1	0.0804742	1
chr1.120431677.120432890	1.83134	0.192294	1.37886	0.54117	1.75182	0.111855	1.86241	0.217244	0.524484	1
chr1.120435970.120436716	-1.21695	0.221853	-2.00718	0.00415429	-2.29058	2.36582e-06	-1.44548	0.0587631	-0.420116	1
chr1.120443565.120444634	1.91683	NA	1.49591	NA	1.58292	0.317994	1.63675	0.60899	0.193998	1
chr1.120449369.120450205	-1.01495	0.66465	-1.89423	0.0330358	-1.67339	0.0108267	-1.50637	0.11072	-0.859395	1
chr1.120466614.120467635	0.682261	1	0.583287	1	0.645528	1	0.700181	1	-0.214657	1
chr1.120468250.120469588	1.14167	0.465687	0.993174	0.688506	1.37729	0.0809352	1.06075	0.759968	-0.0614212	1
chr1.120486131.120486973	1.8896	NA	0.863094	NA	1.49561	0.351253	1.90779	0.305628	-0.127454	1
chr1.120510362.120510668	-0.444219	NA	-0.626732	NA	-0.135009	NA	-0.876625	1	-1.33932	1
chr1.120511091.120511615	-0.35954	1	-0.792674	1	-0.854362	0.911041	-0.709554	1	-0.0699381	1
chr1.120537957.120538790	1.21761	NA	1.03415	NA	0.584641	1	0.921252	1	-0.429972	1
chr1.120540268.120541255	1.59321	0.239688	1.54354	0.266835	1.23174	0.395415	1.74176	0.181498	0.590138	1
chr1.120549159.120550559	0.485859	1	0.611252	1	0.807376	0.621694	0.947356	0.661858	0.182172	1
chr1.120555228.120555875	1.62447	NA	1.29398	NA	0.95946	1	0.892529	1	-0.242859	1
chr1.120556886.120558164	0.66128	1	0.479175	1	0.438395	1	0.365674	1	0.00480438	1
chr1.120586421.120587481	0.598772	1	0.780016	1	0.890245	0.560332	0.560369	1	-0.340007	1
chr1.120587573.120588131	-0.924765	1	-0.623311	1	-1.51051	0.10844	-1.27823	0.5731	-0.417864	1
chr1.120594424.120595200	0.378321	1	0.461409	1	1.19702	0.273509	1.03843	0.916525	-0.094417	1
chr1.120602127.120602567	0.974019	NA	1.99337	NA	2.17233	NA	1.91274	0.801467	0.023209	1
chr1.120602756.120604074	1.02457	0.593039	1.53789	0.0688223	2.12663	8.37502e-05	1.2878	0.280715	0.385781	1
chr1.120606878.120607312	1.34696	0.588336	1.82424	0.174007	2.47586	0.00373798	1.63172	0.392893	0.858911	1
chr1.120627055.120627813	1.92399	0.182413	1.55671	0.417633	2.31629	0.016471	2.09057	0.13859	0.0445361	1
chr1.120628771.120629176	1.41748	0.461834	1.39844	0.45564	1.23565	0.447186	1.13997	1	0.691057	1
chr1.120639876.120640580	1.33942	0.525509	1.27706	0.57566	1.70564	0.0891822	1.14608	0.986002	-0.290272	1
chr1.120652111.120652588	0.67331	1	0.694419	1	1.12874	0.441725	1.34422	0.489473	0.241459	1
chr1.120654737.120655932	0.704245	1	0.180843	1	0.640929	1	0.771904	1	-0.769886	1
chr1.120667862.120668794	1.20524	0.473349	0.449123	1	0.685939	1	0.763936	1	-0.574857	1
chr1.120669148.120670318	2.19805	0.128814	1.90081	0.256103	1.69948	0.232744	1.13243	1	0.326852	1
chr1.120685745.120687033	-0.129586	1	-0.397234	1	-0.0243679	1	-0.005722	1	-0.709698	1
chr1.120689016.120689588	-0.915963	0.841172	-1.36144	0.235629	-1.74799	0.00597111	-0.69952	1	-0.345164	1
chr1.120703320.120704978	1.76168	0.134208	1.00178	0.908576	1.44405	0.195642	1.28218	0.699702	0.118294	1
chr1.120707669.120709248	-0.749452	1	-0.883019	0.704759	-1.178	0.0772557	-0.449471	1	-0.139074	1
chr1.120726548.120727326	-1.96394	0.00344839	-2.29168	0.000463852	-2.05088	0.000109617	-0.542246	1	0.083913	1
chr1.120727355.120727737	1.6178	NA	1.65898	NA	1.78472	NA	1.75157	NA	1.45642	1
chr1.120731926.120732473	-1.13518	0.368537	-1.692	0.0390881	-1.42397	0.0312397	-0.0241195	1	0.691303	1
chr1.120735835.120736334	1.14157	0.575603	0.780445	1	0.733218	1	0.962696	1	0.766612	1
chr1.120746409.120747058	2.21046	NA	1.35206	NA	2.02822	0.123175	1.52359	0.813742	0.62304	1
chr1.120748758.120749791	2.03864	0.0465361	1.61136	0.216797	2.33714	0.00216684	2.106	0.037879	-0.351715	1
chr1.120753330.120753825	-0.391807	1	-0.353876	1	-0.283118	1	-0.892005	1	-1.5249	1
chr1.120755833.120756577	1.06444	NA	0.126592	NA	0.741317	NA	0.432598	1	-0.581649	1
chr1.120757046.120758616	0.89501	0.549485	0.511653	1	0.981116	0.189278	1.24733	0.0699288	0.513544	1
chr1.120795060.120796376	0.348523	1	0.308608	1	0.501462	1	0.6262	1	-0.174331	1
chr1.120801556.120802752	0.50345	1	0.0670948	1	0.862785	0.699938	0.695669	1	-0.466223	1
chr1.120814509.120814987	0.380642	NA	-0.173661	NA	0.379325	1	-0.18173	1	-0.963848	1
chr1.120815951.120818355	0.223679	1	-0.100138	1	0.767563	0.803187	0.477181	1	-1.23489	0.873735
chr1.120842168.120843241	0.547287	1	0.17729	1	0.827506	0.858865	0.879512	1	0.00908481	1
chr1.120868350.120869060	1.94634	NA	1.83198	NA	1.39499	NA	0.786992	1	0.211325	1
chr1.120882173.120884003	0.197179	1	-0.246908	1	-0.0248335	1	0.0974567	1	-0.20701	1
chr1.120884175.120884915	1.12429	0.771576	0.957408	0.975934	0.9836	0.73109	1.25175	0.750523	-0.2771	1
chr1.120910488.120912698	1.70174	0.106923	1.05249	0.746148	1.04537	0.549747	0.873321	1	0.249091	1
chr1.120927433.120928215	-0.715419	1	-0.70311	1	-0.510441	1	-0.39994	1	-0.0307429	1
chr1.120937913.120938164	-0.767526	NA	-1.3778	NA	-0.990833	NA	-0.709074	1	0.429187	1
chr1.120955514.120956109	2.00359	NA	1.83998	NA	1.94959	NA	2.07751	0.664116	1.58157	1
chr1.120963642.120965222	0.872631	0.858426	0.573804	1	1.14736	0.173822	1.29259	0.212408	-0.06085	1
chr1.120968241.120968469	0.422421	NA	0.600926	NA	0.818302	NA	0.528907	NA	-0.196075	1
chr1.120970037.120970558	3.17405	NA	3.08736	NA	2.94395	NA	2.54783	0.537894	1.69179	1
chr1.120971146.120971980	1.02531	0.971838	0.157071	1	0.60719	1	0.653413	1	-0.379718	1
chr1.120974452.120974997	-0.897644	0.948651	-1.8172	0.0734686	-1.48964	0.047861	-1.45025	0.182771	-1.06096	1
chr1.120992291.120992529	1.48977	NA	1.59075	NA	0.154304	NA	0.259875	1	-0.555983	1
chr1.121001707.121002876	-0.362507	1	-0.327978	1	-0.911196	0.424708	-0.309769	1	0.220832	1
chr1.121004196.121005500	-0.248819	1	-0.243934	1	-0.719362	1	-0.196635	1	0.151505	1
chr1.121013539.121014695	1.69906	0.109786	1.13907	0.619586	1.90299	0.0125457	2.01614	0.0276262	0.167042	1
chr1.121034750.121035403	0.131707	1	-0.723828	1	-1.46348	0.126815	0.156978	1	0.756876	1
chr1.121042919.121043919	2.65552	NA	1.63807	NA	1.89691	0.304783	1.67882	0.857529	1.31673	1
chr1.121047110.121048175	-1.02827	0.349736	-1.02302	0.363613	-1.11215	0.0849281	-0.403625	1	-0.0865	1
chr1.121053501.121054647	0.190061	1	0.129007	1	0.278524	1	0.284655	1	-0.500146	1
chr1.121082187.121083411	0.880885	1	0.972208	0.803174	1.27738	0.199288	1.39291	0.311696	-0.60355	1
chr1.121085266.121085717	-0.772397	1	-0.784578	1	-0.679642	1	-0.0671899	1	0.126612	1
chr1.121086670.121087876	-1.88424	0.00567694	-1.9342	0.00694593	-0.389055	1	-2.16751	0.00011571	-2.04221	0.00186963
chr1.121095991.121097470	-0.19899	1	-0.214477	1	0.31322	1	0.306007	1	-0.189152	1
chr1.121101230.121102265	2.24372	0.0338051	2.31538	0.0261113	2.97695	7.90813e-05	2.75368	0.00255619	-0.471345	1
chr1.121111646.121112614	0.694504	1	0.707675	1	1.43708	0.069891	1.04765	0.827105	-1.33017	1
chr1.121116231.121117517	0.886388	1	0.769155	1	1.32397	0.15356	1.37555	0.318245	-1.26067	1
chr1.121123454.121124261	2.23043	NA	1.12534	NA	1.62009	0.412779	1.67133	0.761458	1.41198	1
chr1.121147776.121148477	0.937954	NA	-0.787719	NA	0.546698	NA	0.172105	NA	-0.787619	1
chr1.121154469.121155036	-0.490403	1	-0.497782	1	-0.941857	0.557137	-0.423676	1	-0.0369879	1
chr1.121180155.121180955	-0.0409712	1	-0.00379757	1	0.71181	0.888301	0.609995	1	0.324131	1
chr1.121194515.121195319	0.735436	1	1.0218	0.539109	-0.837013	0.747511	-0.839109	1	-0.249872	1
chr1.121199306.121200453	1.14027	NA	1.34752	NA	1.15624	0.70174	1.03312	1	0.455858	1
chr1.121215489.121216484	0.652218	1	0.532587	1	0.84351	0.61851	1.06483	0.505512	0.237121	1
chr1.121216751.121217141	1.05109	NA	0.201068	NA	1.06933	NA	0.922685	1	0.00232036	1
chr1.121221122.121222031	0.853399	NA	0.893003	NA	0.885456	NA	0.63451	1	0.0433488	1
chr1.121226510.121227656	0.870357	1	0.826438	1	1.08005	0.667752	0.926234	1	0.036116	1
chr1.121244158.121244479	-0.867616	NA	-1.1765	NA	-0.843796	NA	-0.96384	1	-1.12901	1
chr1.121247361.121248466	-1.15501	0.278625	-1.4393	0.0852548	-1.68714	0.0018315	-1.22861	0.221688	-0.273608	1
chr1.121249168.121249398	0.378066	NA	0.638083	NA	0.62832	NA	0.724861	1	-0.632835	1
chr1.121253839.121254528	0.587304	1	-0.131194	1	0.410486	1	0.618484	1	0.419326	1
chr1.121255308.121256090	-1.05872	0.640697	-0.918483	0.8692	-0.671818	1	-0.249887	1	0.5025	1
chr1.121262779.121263118	-1.0249	0.964628	-1.33237	0.560388	-1.44091	0.211231	-0.651589	1	-0.273872	1
chr1.121263775.121264510	0.390927	NA	0.616538	NA	0.88219	NA	0.894721	1	-0.263551	1
chr1.121277465.121277944	0.339204	NA	0.334413	NA	0.513015	1	0.369127	1	0.651944	1
chr1.121278225.121278879	0.317815	NA	0.461277	NA	0.380407	1	0.0614152	1	0.52261	1
chr1.121280463.121280860	0.986155	0.943795	0.728325	1	-0.185493	1	-0.475408	1	-0.461006	1
chr1.121284207.121284605	0.381937	NA	-0.27042	NA	1.2764	0.482314	0.911133	1	-0.225858	1
chr1.121285802.121286564	0.321847	NA	0.0689481	NA	0.70608	NA	0.441257	1	-0.818524	1
chr1.121289819.121291551	-0.68656	1	-0.265509	1	-0.274351	1	0.288085	1	0.473395	1
chr1.121297975.121298768	1.56056	0.43001	0.806699	1	1.49746	0.296257	1.01328	1	0.524226	1
chr1.121304534.121305321	1.30093	0.722498	0.974226	1	2.15644	0.0331352	1.77199	0.34812	0.802026	1
chr1.121309539.121309932	-1.35738	NA	-1.05234	NA	-0.413488	NA	-0.495294	1	-2.00544	1
chr1.121312125.121312951	1.32315	0.31738	0.862617	1	1.78669	0.0121572	1.74947	0.0608175	-0.205238	1
chr1.121313873.121314197	0.999519	1	0.570698	1	1.17917	0.539897	1.59616	0.406755	0.0759673	1
chr1.121314552.121315533	-0.187476	1	-0.125266	1	-0.0974238	1	-0.308264	1	-1.05837	1
chr1.121316084.121316451	2.46028	NA	1.67184	NA	2.57015	NA	2.41695	0.418985	1.35114	1
chr1.121320400.121321155	0.933208	1	1.41198	0.43236	1.82116	0.0567392	1.7299	0.237784	0.203129	1
chr1.121323180.121324099	1.67019	0.172379	1.45199	0.331997	2.81489	4.97867e-05	2.64944	0.00132837	-0.0304194	1
chr1.121327049.121328549	-0.378726	1	-0.237115	1	0.160684	1	0.104389	1	-0.508035	1
chr1.121330018.121330304	-0.738008	NA	-0.331635	NA	0.0625171	NA	-0.580724	NA	-0.385732	1
chr1.121360391.121361384	1.01072	0.820887	0.851623	1	1.00657	0.576816	1.03948	0.967553	-0.345987	1
chr1.121370309.121371576	1.79381	0.1737	1.57054	0.318588	2.27026	0.00847707	1.89211	0.159509	-0.127892	1
chr1.121377936.121378194	1.2025	NA	0.83909	NA	1.07183	0.781866	1.29212	0.960499	1.14872	1
chr1.121381552.121382383	1.58546	NA	0.41094	NA	1.9809	NA	1.01988	1	1.20416	1
chr1.121388382.121388870	-0.010732	NA	-0.879786	NA	-0.394528	NA	-1.07575	1	-0.0188384	1
chr1.121390426.121391689	0.820425	1	0.760445	1	1.78467	0.0827035	1.2182	0.923702	-0.155444	1
chr1.121394606.121395566	1.53033	0.153503	1.71916	0.0735362	1.91134	0.00647591	1.83143	0.0442792	-0.675074	1
chr1.121396495.121397124	-0.730871	1	-0.399927	1	-1.47854	0.0297038	-0.430699	1	-0.20278	1
chr1.121399112.121400621	-0.0999721	1	-0.452218	1	0.0794157	1	-0.0179562	1	-0.714975	1
chr1.121419107.121419457	-0.138293	1	0.334504	1	0.70502	1	0.746191	1	-0.193259	1
chr1.121430675.121432071	0.100755	1	0.10505	1	0.535421	1	0.390951	1	-0.370447	1
chr1.121435842.121436681	-2.00528	0.000388663	-2.29124	4.3802e-05	-1.85199	0.000105705	-0.246035	1	0.276185	1
chr1.121440501.121441664	0.0319929	1	0.08263	1	0.352528	1	0.354311	1	-0.521882	1
chr1.121446942.121447908	-1.51667	0.0174402	-1.23524	0.130391	-1.55407	0.00141318	-0.841255	0.93532	-0.307806	1
chr1.121448446.121448970	-1.37292	0.383674	-0.718567	1	-0.596685	1	-1.02978	0.971574	-1.74996	0.367663
chr1.121452230.121453208	-0.772891	1	-0.655192	1	0.156751	1	-0.120764	1	-0.798426	1
chr1.121460059.121460517	-0.0537993	1	-0.01463	1	0.455806	1	0.531764	1	-0.798341	1
chr1.121461529.121462064	1.96911	0.144621	1.80248	0.223215	2.34399	0.0117913	2.26968	0.0641047	-0.721076	1
chr1.121464434.121464874	1.42063	0.37165	1.13895	0.693463	2.17648	0.00515743	2.22209	0.0184922	-1.5339	1
chr1.121468023.121468678	1.22848	0.469894	0.755127	1	1.70118	0.0284805	1.25591	0.558169	-0.653617	1
chr1.121477939.121479561	-1.48204	0.0114796	-1.21789	0.104271	-1.01839	0.137314	-0.144637	1	0.160972	1
chr1.121489403.121491054	-0.351114	1	-0.156006	1	0.129117	1	0.246781	1	0.096052	1
chr1.121510460.121511164	0.394837	1	0.563863	1	0.429651	1	0.674992	1	0.392686	1
chr1.121525037.121525582	2.7036	NA	2.44529	NA	2.674	NA	2.33677	0.688631	1.68463	1
chr1.121527063.121529026	-0.725139	1	-0.292331	1	0.00498656	1	0.542741	1	0.388263	1
chr1.121540226.121540882	-1.46355	0.222216	-1.52475	0.193884	-1.4192	0.079789	-0.612181	1	0.45477	1
chr1.121546787.121547502	-1.81924	0.00443706	-1.94542	0.00262075	-2.02579	2.43029e-05	-1.2789	0.151165	-0.239454	1
chr1.121549381.121550310	-0.056388	1	0.147649	1	0.507751	1	0.570492	1	-0.213486	1
chr1.121550774.121552144	-0.64127	1	-0.404609	1	-0.674801	0.785086	-0.0593447	1	-0.0961248	1
chr1.121559786.121560150	0.728978	NA	2.07471	NA	2.02609	NA	1.27904	NA	0.98155	1
chr1.121567271.121568414	0.164577	1	0.343886	1	0.716674	0.835128	0.651375	1	-0.0558265	1
chr1.121570530.121571056	-2.02266	0.00334209	-2.28822	0.00107103	-2.75521	2.74575e-08	-1.25057	0.238124	-0.139109	1
chr1.121594239.121595198	-1.50043	0.169241	-0.715785	1	-0.575062	1	0.0398605	1	0.586436	1
chr1.121596834.121597649	0.485237	1	0.485533	1	1.14735	0.300318	0.888056	1	-0.0884239	1
chr1.121599963.121601428	0.687404	1	0.981236	0.622868	1.38715	0.0450916	1.18893	0.388277	0.0800058	1
chr1.121604914.121605674	-0.25468	1	-0.262168	1	0.049767	1	0.149851	1	-0.732922	1
chr1.121606901.121607134	1.32965	NA	0.813809	NA	1.87004	NA	1.86273	NA	0.283937	1
chr1.121609243.121609850	0.799363	NA	0.197832	NA	1.44128	NA	1.31372	1	0.249939	1
chr1.121615199.121615650	0.424976	NA	-0.0753465	NA	0.368011	1	0.384835	1	0.973705	1
chr1.121619602.121621328	0.957754	0.797792	0.81819	1	1.38621	0.0830813	1.12325	0.643074	-0.356282	1
chr1.121628886.121629126	0.0594875	NA	0.726905	NA	0.398232	1	0.617292	1	0.169903	1
chr1.121630058.121632890	1.83595	0.0470883	1.63278	0.123593	1.93796	0.00728289	1.96427	0.026954	-0.309324	1
chr1.121653880.121654765	-0.432196	1	-0.239106	1	-0.943507	0.4119	0.00919463	1	0.446831	1
chr1.121671980.121672413	1.22336	NA	0.333635	NA	-0.273041	NA	0.265745	NA	0.135509	1
chr1.121676663.121678040	1.44091	0.336649	0.913774	1	1.10641	0.521119	1.31023	0.616951	0.274598	1
chr1.121679372.121680843	1.12416	0.603769	0.379195	1	0.957698	0.643998	0.828155	1	0.099884	1
chr1.121699127.121699390	-0.986537	NA	-1.68801	NA	-0.718576	1	-0.16341	1	-0.106149	1
chr1.121701425.121702758	-0.254766	1	-0.895124	0.786557	-0.459603	1	-0.25826	1	-0.137036	1
chr1.121705729.121706645	1.08306	0.512192	0.261629	1	0.920831	0.571326	1.22507	0.381522	0.497555	1
chr1.121708246.121708802	0.761319	1	0.620263	1	0.795376	0.999323	0.728184	1	0.189667	1
chr1.121709051.121709898	-1.65191	0.0407909	-1.44818	0.1192	-1.77167	0.00169044	-1.79044	0.00788821	-2.90064	1.0996e-06
chr1.121714357.121714937	0.831266	NA	0.339854	NA	0.33382	NA	0.622561	1	0.510149	1
chr1.121715954.121716924	-1.22941	0.325248	-1.14522	0.437671	-1.05935	0.307888	-0.0851542	1	0.459495	1
chr1.121720754.121721358	1.4277	NA	-0.218083	NA	0.95441	NA	0.827734	1	-0.0129147	1
chr1.121721780.121723016	1.40111	NA	0.984097	NA	0.837645	1	0.893784	1	-0.276212	1
chr1.121733981.121735722	0.118768	1	-0.0996184	1	0.410887	1	0.736173	1	0.233204	1
chr1.121754262.121754697	0.7019	NA	-0.0583949	NA	0.776036	NA	0.650034	1	-1.51491	1
chr1.121756793.121757619	0.244885	1	-0.362334	1	0.351545	1	0.991472	1	0.901745	1
chr1.121773809.121774940	-1.17527	0.337604	-1.19598	0.330791	-0.958609	0.443719	0.394293	1	0.637407	1
chr1.121782746.121783905	-0.549896	1	-0.292797	1	-0.406319	1	0.661287	1	0.927173	1
chr1.121785639.121786403	0.0154315	1	0.160101	1	0.374588	1	-0.0627999	1	-0.324366	1
chr1.121798198.121799096	0.12844	1	0.287307	1	0.668135	1	1.05427	0.386433	0.412676	1
chr1.121801691.121802169	-0.249739	NA	-0.354637	NA	0.255697	1	0.0144158	1	0.200818	1
chr1.121805037.121805840	0.310984	NA	-0.400077	NA	0.191502	1	-0.143137	1	0.13186	1
chr1.121812038.121813147	2.88731	NA	3.094	NA	2.58105	0.121275	2.55381	0.334567	1.23804	1
chr1.121820110.121821205	1.74377	NA	1.22229	NA	1.12335	0.748643	1.34914	0.937677	0.361785	1
chr1.121829935.121830942	0.443784	1	0.25252	1	0.654905	1	0.536601	1	-0.499982	1
chr1.121844246.121845318	0.778101	NA	-0.475102	NA	0.370954	1	0.159151	1	-0.288277	1
chr1.121866415.121867189	2.10392	NA	1.55416	NA	1.60834	0.426753	1.53241	0.915876	0.495857	1
chr1.121870136.121871412	0.591101	1	-0.198754	1	0.299323	1	0.34029	1	-0.109633	1
chr1.121881464.121881878	0.797923	1	0.418376	1	0.262992	1	0.633289	1	0.279708	1
chr1.121885384.121886132	2.57554	NA	2.02239	NA	2.26305	0.122546	2.22588	0.346996	1.55619	1
chr1.121888529.121889381	2.47633	NA	1.78009	NA	1.80257	0.274416	1.93597	0.478065	1.23234	1
chr1.121908924.121911031	1.09965	0.464314	1.04141	0.548387	1.62052	0.0106396	1.56148	0.0639395	0.238934	1
chr1.121913529.121914340	-0.795395	1	-1.70492	0.0307657	-1.35518	0.0303587	-0.650053	1	0.0611114	1
chr1.121955123.121955701	2.31003	NA	1.19865	NA	2.09256	NA	1.35663	1	1.30232	1
chr1.121959321.121959703	-0.710657	1	-1.16752	0.70909	-0.62051	1	0.0607037	1	0.882486	1
chr1.121961936.121962544	-0.0225458	1	-1.14419	0.758927	-0.509131	1	0.0320629	1	0.632471	1
chr1.121962869.121963954	-1.07279	0.622344	-0.729085	1	-0.187735	1	-0.0342663	1	0.213781	1
chr1.121975617.121976018	0.680031	NA	-0.158976	NA	0.0635804	NA	0.452409	1	-0.500277	1
chr1.121980010.121980646	1.60715	NA	1.50772	NA	1.52965	NA	1.51052	NA	0.33276	1
chr1.121992052.121992670	0.990174	NA	0.68338	NA	0.567378	1	0.634801	1	0.480502	1
chr1.121996257.121997235	-0.569106	1	-0.497784	1	-0.543315	1	-0.272451	1	0.0897427	1
chr1.122013941.122014553	2.70395	NA	1.99956	NA	2.15018	0.185646	2.50648	0.230478	1.31269	1
chr1.122043036.122044598	-0.859546	0.606518	-0.93791	0.428742	-0.674339	0.90788	-0.201301	1	-0.0373144	1
chr1.122047932.122049094	-1.03546	0.454187	-0.765695	1	-1.37109	0.0299969	-0.179682	1	0.620597	1
chr1.122055208.122055764	0.254598	1	-0.44508	1	0.136417	1	0.572116	1	0.381722	1
chr1.122060056.122060668	0.866629	NA	0.550907	NA	0.272834	1	0.554942	1	0.266472	1
chr1.122061618.122062869	-0.283342	1	-0.596409	1	-0.649723	1	0.566791	1	1.19944	1
chr1.122075820.122076635	1.88156	NA	0.337367	NA	2.10695	0.19094	2.3883	0.273667	2.41589	0.723441
chr1.122076852.122077450	-0.236854	1	-0.412755	1	-0.691259	1	0.181621	1	0.57174	1
chr1.122082059.122083065	2.07626	0.121925	1.34594	0.626787	1.58296	0.233049	1.72114	0.39054	0.503961	1
chr1.122095422.122096400	1.61366	0.290087	1.13132	0.782961	1.26641	0.41181	1.28631	0.786385	0.698533	1
chr1.122102366.122102705	1.17506	NA	0.817309	NA	0.297005	NA	0.247962	1	-0.501903	1
chr1.122106793.122107334	2.60893	NA	1.83218	NA	1.80972	NA	1.70588	0.991948	1.46658	1
chr1.122111005.122111717	0.366747	1	-0.0347556	1	-0.0244356	1	0.293068	1	0.346802	1
chr1.122111885.122112799	1.96729	NA	0.99361	NA	1.13344	0.759595	1.20465	1	0.530483	1
chr1.122114296.122114776	1.14315	NA	1.29977	NA	1.10876	0.745834	0.97727	1	0.276686	1
chr1.122123639.122124717	0.498625	1	-0.00710314	1	-0.0503672	1	0.185219	1	-0.0390731	1
chr1.122161657.122162328	-0.164772	1	-0.261219	1	-1.09395	0.330794	-1.1096	0.659813	-1.23458	1
chr1.122169614.122169879	0.864317	NA	0.781555	NA	1.16237	0.581107	1.02823	1	0.566802	1
chr1.122174143.122174615	-0.35181	1	-0.751516	1	-0.455034	1	0.230025	1	0.253021	1
chr1.122212398.122213340	-0.357516	1	-0.128253	1	-0.556561	1	-0.602105	1	-0.425636	1
chr1.122215411.122216351	0.852354	1	0.512808	1	0.460806	1	0.292579	1	-0.245325	1
chr1.122235235.122235675	3.45106	NA	2.45724	NA	2.88407	NA	2.47302	NA	1.92833	1
chr1.122244705.122245596	1.09667	0.921842	0.83309	1	1.02007	0.76426	1.16944	1	0.247232	1
chr1.122253037.122253569	1.10198	NA	0.51548	NA	0.902183	0.93386	0.847424	1	0.48914	1
chr1.122254537.122255825	0.259308	1	-0.339097	1	0.224605	1	0.238376	1	-0.908561	1
chr1.122257703.122258533	1.17722	0.807339	0.582956	1	0.915841	0.91723	0.835733	1	0.0938131	1
chr1.122263131.122263744	-0.727426	1	-0.716098	1	-0.575631	1	0.153144	1	0.34406	1
chr1.122277458.122278189	1.04056	NA	1.3036	NA	0.973006	0.937235	1.13287	1	0.0366458	1
chr1.122286573.122287143	1.50757	NA	1.10618	NA	1.28089	0.660157	0.931213	1	0.793239	1
chr1.122303495.122304362	0.180019	1	-0.174888	1	0.585624	1	0.278951	1	-0.666276	1
chr1.122321663.122322370	3.31879	NA	2.45143	NA	2.77096	0.164533	3.14207	0.238124	1.9712	1
chr1.122327415.122328116	1.60484	NA	0.287831	NA	0.784173	NA	0.819404	1	0.454019	1
chr1.122339303.122340484	0.916947	1	0.717581	1	1.04222	0.672691	1.055	1	0.579721	1
chr1.122345167.122345443	0.324673	NA	-1.18982	NA	-0.111302	NA	-0.275811	NA	-1.13829	1
chr1.122345548.122345781	-0.0338253	NA	-1.09178	NA	0.00625646	NA	-0.0181521	NA	-0.469989	1
chr1.122346785.122347491	-0.763239	1	-1.34369	0.307334	-1.37665	0.0910486	-0.524513	1	0.441189	1
chr1.122350582.122352379	0.739994	1	0.513063	1	0.876888	0.506913	0.883767	0.924113	-0.222107	1
chr1.122354733.122355110	1.46469	NA	1.38782	NA	1.4625	NA	1.26605	1	-0.211803	1
chr1.122357101.122357307	0.997482	NA	0.360249	NA	0.622601	NA	-0.253564	NA	-0.740738	1
chr1.122361829.122362371	-0.660502	1	-0.808212	1	-1.01147	0.548077	-0.106485	1	-0.0662741	1
chr1.122372953.122374489	1.09776	0.802898	1.39097	0.389464	1.50106	0.1511	1.05475	1	-0.067092	1
chr1.122390595.122390919	-0.50695	1	-0.646437	1	-0.0695311	1	1.0719	0.983413	1.3644	1
chr1.122393533.122394610	-0.000340286	1	-0.224311	1	-0.00335378	1	0.775811	1	1.03773	1
chr1.122396077.122397265	0.108088	1	0.100178	1	0.00392344	1	0.460867	1	1.02239	1
chr1.122411274.122412422	0.886057	NA	0.919767	NA	0.442469	1	0.521344	1	-0.362526	1
chr1.122427571.122429105	0.401428	1	-0.297071	1	-0.0331318	1	-0.26565	1	-1.17642	1
chr1.122438370.122438872	2.38316	NA	1.52497	NA	1.24422	NA	1.36363	NA	0.631406	1
chr1.122439246.122440538	0.586719	1	0.274678	1	0.54519	1	0.535571	1	-0.481421	1
chr1.122453344.122454391	0.555728	1	0.243105	1	1.15861	0.274461	0.843055	1	-0.122768	1
chr1.122457819.122458361	0.363459	1	0.39615	1	0.516404	1	1.16489	0.987612	1.49337	1
chr1.122472541.122472956	1.8299	0.287344	1.35371	0.683595	1.93071	0.109474	1.92357	0.298186	-0.281033	1
chr1.122477741.122478553	1.9848	NA	1.21608	NA	1.52153	NA	1.25632	1	0.427684	1
chr1.122498111.122498962	1.38111	NA	0.152192	NA	0.741209	1	0.96074	1	0.125974	1
chr1.122501405.122502086	1.38899	0.532574	0.957891	1	1.19696	0.525561	1.16663	1	0.382379	1
chr1.122556607.122557074	1.75906	NA	1.03384	NA	1.27961	NA	1.28701	NA	0.234502	1
chr1.122575979.122576337	-1.85838	0.0389715	-2.09232	0.0209278	-1.53443	0.0384371	-0.79539	1	-0.278508	1
chr1.122583744.122584733	0.643767	1	0.489868	1	0.732552	1	0.706221	1	0.189744	1
chr1.122627579.122627924	-0.173983	NA	-1.18054	NA	-0.325315	1	0.739124	1	0.851398	1
chr1.122634538.122635182	0.758151	NA	0.0144052	NA	0.487003	1	0.376703	1	0.397289	1
chr1.122664385.122665215	2.57466	NA	1.55358	NA	1.08448	NA	1.66931	0.894492	1.08862	1
chr1.122667474.122668598	-0.240448	1	-0.689675	1	-0.441447	1	-0.274751	1	-0.426135	1
chr1.122705328.122706187	1.98725	0.188628	1.21546	0.819062	1.82055	0.138541	1.48688	0.717921	0.397014	1
chr1.122720812.122721793	-0.274625	1	-1.2163	0.580896	-0.264798	1	0.581332	1	0.342184	1
chr1.122727322.122728170	1.76401	NA	1.36921	NA	1.20716	NA	1.31701	1	1.17219	1
chr1.122735189.122736295	1.28801	0.436199	0.931685	0.9454	1.54186	0.0862194	1.92949	0.0421789	1.1167	1
chr1.122740342.122740559	3.12135	NA	1.49193	NA	1.64637	NA	2.6135	NA	1.08435	1
chr1.122796804.122797591	2.21195	NA	1.20501	NA	1.81228	NA	1.7878	0.77146	0.544009	1
chr1.122798541.122799353	1.5159	NA	0.735467	NA	0.83365	1	0.797598	1	-0.0786964	1
chr1.122829151.122830124	1.90546	0.0559342	1.37426	0.364165	2.10038	0.00518237	1.90078	0.0649513	-0.195007	1
chr1.122870086.122870406	0.771257	NA	0.492869	NA	0.909555	0.943631	0.97384	1	-0.370626	1
chr1.122876762.122878084	1.94897	0.167144	1.58114	0.39437	1.97233	0.0655728	1.69502	0.413466	0.996972	1
chr1.122884068.122884992	2.11357	NA	1.75638	NA	1.90165	0.231782	1.76184	0.661137	0.999566	1
chr1.122889307.122890900	1.12614	0.53475	1.32543	0.269983	1.31127	0.143407	1.04677	0.847509	-0.328277	1
chr1.122892841.122893344	-0.85234	1	-0.184068	1	-0.0510379	1	1.03043	1	1.11303	1
chr1.122905132.122905868	2.04314	NA	1.9711	NA	1.96734	0.147167	2.10347	0.275659	0.578315	1
chr1.122977319.122978022	2.51504	NA	2.03182	NA	2.21973	NA	1.78957	0.867236	1.24536	1
chr1.122984870.122985245	2.03532	0.223957	2.59628	0.0506066	1.55227	0.379929	1.18977	1	1.34944	1
chr1.123039303.123039704	-1.16831	0.443337	-1.15461	0.464936	-2.43505	3.68399e-05	-1.57194	0.0839896	-0.463801	1
chr1.123065019.123065825	2.5261	NA	1.37954	NA	2.07983	NA	1.64558	0.9475	1.01548	1
chr1.123073460.123073726	1.62078	NA	2.0864	NA	-0.18791	NA	1.63822	NA	0.300948	1
chr1.123077638.123078959	1.2973	0.576794	-0.093784	1	0.59335	1	0.702831	1	0.967747	1
chr1.123084223.123084915	1.2355	0.564265	0.559238	1	1.36969	0.223182	1.52011	0.325153	-0.198753	1
chr1.123093539.123094252	-0.282231	1	-0.547758	1	-0.654737	1	0.11156	1	0.499994	1
chr1.123154430.123155284	-1.44611	0.098826	-0.88565	0.80796	-1.30867	0.0678421	0.0394172	1	0.490905	1
chr1.123156610.123157558	2.0395	0.087542	1.1213	0.822769	1.79655	0.0848758	1.97288	0.13726	-0.693424	1
chr1.123169910.123170975	1.80603	NA	1.48207	NA	1.11544	NA	1.36504	1	0.950732	1
chr1.123193754.123194711	1.58919	NA	0.0513063	NA	1.50547	0.395698	1.64994	0.623766	0.893065	1
chr1.123222124.123222520	2.62254	NA	2.37672	NA	3.30397	0.0237824	3.03592	0.147868	-0.199106	1
chr1.123224090.123225848	2.32222	0.0415633	1.40641	0.529012	1.99106	0.049934	1.84374	0.246553	0.840556	1
chr1.123229274.123229977	1.01027	0.82816	0.902278	0.961687	0.544085	1	0.75815	1	-0.302236	1
chr1.123235259.123236212	0.667659	NA	0.381677	NA	1.2648	0.520766	0.86604	1	0.0830384	1
chr1.123239162.123239804	0.837127	1	0.328767	1	0.701561	1	0.847814	1	-0.826594	1
chr1.123240069.123240340	-0.72703	NA	-0.32323	NA	-0.484242	1	0.304996	1	0.897297	1
chr1.123322755.123323181	0.898806	NA	0.775067	NA	1.29668	NA	1.03306	1	-0.33155	1
chr1.123331395.123332057	0.380364	NA	-0.37859	NA	0.769148	NA	0.250395	1	-0.712791	1
chr1.123337566.123338733	-0.240293	1	0.203632	1	0.383818	1	0.276038	1	-0.129213	1
chr1.123343674.123344707	0.961557	NA	0.287785	NA	1.39419	0.450643	0.928708	1	-0.392349	1
chr1.123347803.123348151	-0.0757883	NA	-0.203035	NA	0.716233	NA	0.59846	1	-0.154963	1
chr1.123348254.123348612	0.0367849	NA	0.527668	NA	0.290926	1	0.640708	1	-0.668404	1
chr1.123351342.123352210	-1.31904	0.259313	-0.445963	1	-0.484554	1	-0.118994	1	0.207214	1
chr1.123358129.123358760	0.328099	NA	0.626976	NA	0.684936	NA	0.186383	1	-0.62358	1
chr1.123361890.123362660	1.43548	NA	2.10424	NA	2.01428	0.218316	1.42983	1	0.845316	1
chr1.123374314.123375098	0.317939	NA	0.123117	NA	-0.239922	NA	-0.436482	1	-0.408123	1
chr1.123396542.123397395	-0.187128	NA	-0.174347	NA	0.194787	NA	-0.31693	1	-2.08197	0.704139
chr1.123402901.123403627	1.67575	NA	1.396	NA	2.15225	NA	1.78596	0.904099	0.7242	1
chr1.123409448.123409703	0.993213	NA	-0.571977	NA	0.37871	NA	-0.467265	NA	-0.496358	1
chr1.123414167.123414895	-0.31298	1	-0.230918	1	0.0569804	1	-0.149412	1	0.0563014	1
chr1.123427382.123427966	0.712218	NA	0.385411	NA	0.943758	0.950534	0.295944	1	-1.65709	1
chr1.123460992.123461671	1.31437	0.706259	1.45844	0.517337	2.11817	0.0401993	1.87072	0.271835	1.22716	1
chr1.123462824.123463186	-1.14931	0.87002	-0.9811	1	-0.259067	1	-0.483635	1	0.418794	1
chr1.123474681.123475049	-0.514262	1	-0.372108	1	-1.17815	0.256917	-0.518034	1	0.00523516	1
chr1.123513711.123513935	-1.16872	NA	0.0459691	NA	-0.517137	NA	-0.683087	1	-1.2889	1
chr1.123517594.123519223	-1.43246	0.227934	-1.54172	0.1814	-1.29366	0.175315	-1.78051	0.0532742	-2.68793	0.000646175
chr1.123530121.123530799	1.5124	NA	2.08409	NA	1.96391	NA	1.39366	1	0.521499	1
chr1.123552983.123554317	0.247534	1	0.634518	1	0.871582	0.88843	0.359329	1	-0.361079	1
chr1.123579202.123579535	-0.361726	NA	0.776516	NA	0.210727	1	-0.0556232	1	0.113051	1
chr1.123581280.123581835	1.37936	0.768458	1.6443	0.481477	2.63005	0.0154661	2.24503	0.182326	-0.0785259	1
chr1.123583516.123584125	0.875108	NA	0.955714	NA	1.64318	0.205538	0.928325	1	-0.370034	1
chr1.123584788.123585652	0.540294	1	0.374003	1	1.27238	0.356323	0.652361	1	-0.538072	1
chr1.123611493.123612280	-0.0451473	NA	-0.790191	NA	0.218252	1	-0.0946312	1	-0.0222071	1
chr1.123613802.123614589	0.611616	1	0.791286	1	0.747809	1	0.789244	1	0.0919096	1
chr1.123621015.123622389	0.791148	1	0.570398	1	1.10645	0.406371	0.905783	1	0.030826	1
chr1.123625587.123626028	1.12046	0.581876	1.48243	0.170398	0.192128	1	0.222272	1	0.181288	1
chr1.123628272.123629578	0.026249	1	0.0114034	1	0.535373	1	0.685584	1	0.446944	1
chr1.123635675.123636848	0.659785	1	0.317206	1	0.818862	0.818381	0.471359	1	-0.0906632	1
chr1.123638757.123639630	1.46705	0.577061	1.37979	0.63567	1.75583	0.168994	1.51298	0.682236	-0.132034	1
chr1.123657475.123658208	1.02457	0.998916	1.16527	0.74998	1.97928	0.033897	1.68709	0.30027	0.316889	1
chr1.123658276.123658770	-1.36051	0.273778	-1.74138	0.0894132	-0.730472	1	-0.010502	1	0.0165093	1
chr1.123660749.123661724	0.397363	1	0.209649	1	0.449432	1	0.502091	1	-1.07891	1
chr1.123669521.123669831	0.370931	1	0.22233	1	0.261236	1	0.750732	1	1.25146	1
chr1.123689434.123690308	0.69601	NA	1.25763	NA	1.41538	0.325719	1.04214	1	-0.281578	1
chr1.123703046.123704464	0.189522	1	0.605605	1	0.687325	1	0.557508	1	0.00816004	1
chr1.123710111.123710931	-0.818468	NA	-0.708765	NA	0.142707	NA	-0.44769	1	-0.980862	1
chr1.123711658.123712254	1.21524	NA	1.4241	NA	1.73094	0.179414	1.00929	1	-0.093823	1
chr1.123749859.123750301	0.786955	1	0.543892	1	0.945112	0.741422	0.452535	1	-0.484602	1
chr1.123751480.123752544	0.611733	1	0.44819	1	1.09601	0.600186	0.467931	1	-0.169042	1
chr1.123755808.123756854	-0.956533	0.702819	-0.509392	1	-0.877763	0.591207	-0.697746	1	0.145726	1
chr1.123765105.123766068	-0.630224	1	-0.600249	1	-0.789784	0.822002	-0.132204	1	0.29549	1
chr1.123774455.123775157	1.38865	NA	1.63299	NA	2.4452	0.0603836	1.47445	0.983486	0.54701	1
chr1.123788445.123788993	1.30445	NA	0.596908	NA	1.94083	NA	1.06538	1	0.304631	1
chr1.123805173.123805686	-0.817328	1	-0.324876	1	-0.372647	1	-0.0578563	1	0.279396	1
chr1.123814540.123815796	1.35513	0.511279	1.08545	0.827227	1.77369	0.0668053	1.02646	1	0.635748	1
chr1.123825164.123825723	0.0895846	NA	1.03266	NA	0.915787	NA	0.569013	1	-0.356841	1
chr1.123834889.123835693	-1.15401	0.523165	-1.11724	0.574306	-0.87787	0.706486	-0.394732	1	-0.0312137	1
chr1.123846653.123847521	0.595962	1	0.393798	1	0.993749	0.662663	0.411179	1	-0.358598	1
chr1.123884683.123886063	1.56436	0.190317	1.28984	0.431761	1.96111	0.00951881	1.45968	0.343005	0.422211	1
chr1.123893760.123894230	-0.60174	NA	-0.149667	NA	0.163299	NA	-0.264499	1	-0.462602	1
chr1.123900826.123901884	0.121585	1	0.132206	1	0.483149	1	0.725399	1	0.698029	1
chr1.123902416.123903108	-0.236996	1	0.116198	1	0.104734	1	0.251422	1	0.169549	1
chr1.123923677.123924657	0.776472	1	0.629003	1	0.658369	1	0.900376	1	0.112659	1
chr1.123926819.123928579	-0.720329	1	-0.537099	1	-0.418047	1	-0.101528	1	0.402641	1
chr1.123932630.123933220	0.786855	1	1.09249	0.668755	0.570166	1	0.122337	1	-0.333297	1
chr1.123933847.123934840	0.875437	1	0.829061	1	1.22055	0.262958	1.09493	0.816897	-1.30478	1
chr1.123963806.123965191	1.00039	0.723421	0.712921	1	1.47846	0.0482778	1.18605	0.525029	-0.094111	1
chr1.123974333.123974951	0.275733	1	0.227988	1	0.949762	0.491083	0.477698	1	-0.362413	1
chr1.123977418.123977948	0.684739	1	0.680952	1	0.849916	0.744425	0.264278	1	-0.22529	1
chr1.123978483.123979262	1.73202	0.127655	1.36737	0.398919	1.95595	0.0162778	1.72976	0.162187	-0.104194	1
chr1.123984656.123986190	0.105711	1	0.243619	1	0.170646	1	0.535453	1	0.442385	1
chr1.123990245.123990798	-0.275333	1	-0.737129	1	-0.224445	1	0.614863	1	0.953834	1
chr1.123993299.123993750	2.38935	NA	1.91138	NA	2.92879	NA	2.73227	0.246954	1.04391	1
chr1.123995413.123996787	-0.370908	1	-0.15334	1	0.00975374	1	-0.0313218	1	-0.195141	1
chr1.124002529.124003600	1.3466	0.265812	1.17078	0.466419	1.51027	0.0549035	1.25579	0.47165	-0.149969	1
chr1.124004966.124006234	0.935906	1	0.969681	0.922724	1.25781	0.321426	0.874297	1	0.455579	1
chr1.124013233.124014718	0.599773	1	0.372244	1	1.08334	0.46058	0.374339	1	-0.262318	1
chr1.124020266.124021468	0.355274	1	0.561926	1	0.57436	1	0.358319	1	-0.0330599	1
chr1.124026235.124026653	0.700792	NA	0.353344	NA	1.42282	NA	0.81034	1	-0.160604	1
chr1.124031787.124033503	1.38205	0.173595	1.21165	0.350405	1.77738	0.00534966	1.54279	0.100106	0.0858298	1
chr1.124035392.124036732	0.877276	0.790547	1.37856	0.0853554	0.807282	0.714315	0.517233	1	0.201337	1
chr1.124041551.124041989	1.28126	0.337791	1.46866	0.164745	1.961	0.00253377	1.50829	0.171972	0.779145	1
chr1.124043479.124043770	0.574518	1	0.864934	0.955414	1.59824	0.0250148	0.929862	1	0.644624	1
chr1.124043986.124046515	0.477492	1	0.792182	0.806222	1.2671	0.0178974	1.18277	0.131566	0.732229	1
chr1.124050294.124050562	0.398281	1	0.588484	1	0.706855	1	0.682527	1	0.376225	1
chr1.124102992.124103714	1.21818	0.534782	1.07694	0.705354	1.39025	0.164111	0.995467	1	0.225531	1
chr1.124148240.124149371	-1.07201	0.26864	-0.739512	0.997554	-1.56958	0.0011597	-0.780989	1	-0.277604	1
chr1.124156576.124157762	-0.399144	1	0.0815933	1	-0.326224	1	0.313807	1	0.71511	1
chr1.124171056.124171740	-0.420812	1	-0.1636	1	0.241535	1	-0.504996	1	-0.523251	1
chr1.124221825.124222834	0.161586	NA	0.55682	NA	0.532901	1	-0.181533	1	-0.208037	1
chr1.124284158.124285404	0.432655	1	0.233996	1	0.357217	1	0.206188	1	-0.306725	1
chr1.124295368.124296199	0.80094	1	0.988611	0.691593	0.356623	1	0.30578	1	0.301943	1
chr1.124298494.124299782	0.558189	1	0.367182	1	0.540862	1	0.481032	1	-0.490924	1
chr1.124332219.124333060	-0.193806	1	-0.401973	1	-0.907772	0.441916	-0.430603	1	-0.0459634	1
chr1.124333354.124333567	-0.00340673	NA	-0.466448	NA	-0.612983	1	-0.134144	1	0.371191	1
chr1.124339372.124340239	-0.54349	1	-0.445979	1	-1.21169	0.230816	-0.805065	1	-0.126847	1
chr1.124341778.124343668	0.0790947	1	0.489131	1	0.261257	1	-0.48344	1	-1.13492	1
chr1.124362987.124363672	1.90564	NA	1.38155	NA	1.32245	0.603042	1.21423	1	0.44777	1
chr1.124369228.124370629	0.024342	1	-0.241627	1	0.0520612	1	0.305806	1	0.233791	1
chr1.124389157.124390386	1.2003	0.599412	1.04701	0.796066	0.786296	1	0.433383	1	-0.92684	1
chr1.124399685.124400497	0.71736	NA	1.06444	NA	0.29303	1	0.319262	1	-0.194987	1
chr1.124416527.124417335	0.572804	1	0.521547	1	1.02618	0.305442	1.26575	0.22058	0.733787	1
chr1.124420679.124421191	1.62153	NA	1.51413	NA	0.823287	NA	-0.0680458	1	0.252007	1
chr1.124426893.124428225	1.90068	0.0581902	1.80394	0.0851801	2.02584	0.00847707	1.64684	0.19607	0.176768	1
chr1.124429206.124430137	0.494977	1	0.228675	1	-0.10471	1	-0.50448	1	-0.976537	1
chr1.124438989.124441397	-0.270626	1	-0.467833	1	-0.252217	1	0.184462	1	0.375756	1
chr1.124450209.124450458	2.40555	0.0987228	1.8723	0.320873	2.27475	0.0567126	2.44184	0.110952	0.490654	1
chr1.124453068.124453518	-0.820625	1	-0.264065	1	-1.16423	0.376133	-1.56549	0.238851	-0.985608	1
chr1.124486934.124488226	0.00972509	1	-0.357282	1	-0.110049	1	-0.504113	1	-1.14585	1
chr1.124494952.124495676	0.741943	1	1.43293	0.316801	0.557232	1	0.111824	1	0.0640101	1
chr1.124510514.124512165	-0.641811	1	-0.740554	1	-1.08631	0.24218	-0.520473	1	0.0557532	1
chr1.124517226.124518466	0.39088	1	0.487939	1	0.610254	1	0.866621	0.673522	0.90994	1
chr1.124526104.124526548	0.0476674	NA	-0.328426	NA	-0.682363	1	-0.824061	1	-0.631317	1
chr1.124541555.124542948	1.41477	0.342326	0.909374	1	0.811376	0.980717	0.663719	1	-0.299781	1
chr1.124547828.124548343	0.217326	1	0.234672	1	-0.220626	1	-0.194585	1	-0.386901	1
chr1.124566834.124567298	0.0145661	1	-0.0961955	1	-0.567469	1	-0.462566	1	0.124417	1
chr1.124576440.124577812	0.7106	1	0.377975	1	0.547118	1	0.448857	1	-0.0580051	1
chr1.124584263.124585113	0.415583	1	0.689487	1	-0.431817	1	-0.264205	1	0.621264	1
chr1.124592651.124593542	-0.508947	1	-0.611508	1	-0.751198	1	0.26528	1	0.540328	1
chr1.124603601.124604166	0.533208	1	0.647549	1	-0.4126	1	-0.0946703	1	0.196928	1
chr1.124648086.124648400	-1.22827	0.674994	-0.91066	1	-1.30529	0.310563	-0.620955	1	0.0749841	1
chr1.124652088.124652890	-0.0865167	1	-0.0746619	1	0.440921	1	0.0824343	1	-0.588164	1
chr1.124659010.124660076	0.579334	1	0.622385	1	-0.221505	1	-0.135754	1	-0.338434	1
chr1.124663341.124664219	2.1022	0.150761	2.28474	0.0874859	2.7288	0.00515153	2.15442	0.16603	0.567261	1
chr1.124672297.124672646	1.98787	NA	2.35171	NA	1.1496	NA	0.837351	1	0.613242	1
chr1.124674436.124674879	-0.0831399	1	-0.0160657	1	0.690505	1	0.509723	1	-0.0311296	1
chr1.124692227.124693372	1.76129	0.0756806	1.38448	0.305007	2.44405	0.000169907	2.22038	0.00628134	-0.41707	1
chr1.124705892.124707513	0.427498	1	0.609283	1	0.18058	1	0.391294	1	0.0304388	1
chr1.124710207.124711153	0.714687	1	0.976657	0.550639	-0.455574	1	-0.451296	1	0.238783	1
chr1.124715742.124716758	0.356932	1	0.270687	1	-0.151236	1	-0.200013	1	-0.321891	1
chr1.124717980.124718786	0.861791	0.849832	0.894462	0.737142	1.22127	0.0937908	1.12831	0.411667	0.335158	1
chr1.124739598.124740499	-0.167988	1	0.389675	1	-0.227225	1	0.211581	1	0.839805	1
chr1.124762594.124763480	1.20641	0.264255	0.971344	0.621006	1.19349	0.136149	1.22068	0.307524	0.233952	1
chr1.124765310.124766411	1.03038	0.675632	0.961361	0.769803	1.50266	0.0459041	1.53627	0.126901	-0.269762	1
chr1.124772123.124772469	0.731685	NA	0.862429	NA	0.644785	NA	-0.365077	1	-0.544255	1
chr1.124775452.124776060	-0.766993	1	-0.446527	1	-0.714076	0.960334	-0.155583	1	0.137698	1
chr1.124777315.124778350	-0.532069	1	-0.104878	1	-0.628519	1	0.435636	1	0.86412	1
chr1.124783033.124783486	-0.136177	1	0.35226	1	-0.247359	1	0.670885	1	0.945055	1
chr1.124785005.124786280	0.604968	1	0.806514	1	0.711965	1	0.795323	1	0.387715	1
chr1.124790177.124791086	0.882804	1	0.981982	0.788367	0.561388	1	0.556245	1	0.304417	1
chr1.124804840.124805998	-0.872699	0.643556	-0.743777	0.973917	-0.939799	0.289958	0.291649	1	0.532347	1
chr1.124825519.124826697	-0.273487	1	0.291514	1	-0.624699	1	-0.229748	1	0.350659	1
chr1.124834941.124836023	0.767723	1	0.1996	1	0.118774	1	0.21302	1	-0.199476	1
chr1.124843198.124844590	0.93636	0.821153	1.08774	0.509963	0.862984	0.716897	0.761695	1	0.406381	1
chr1.124845261.124846270	0.35992	1	0.474762	1	0.501152	1	0.622442	1	0.2961	1
chr1.124853502.124854434	0.69286	1	0.294336	1	0.0766228	1	-0.157975	1	0.0799411	1
chr1.124859174.124859682	0.586617	1	0.435408	1	0.71489	1	0.270987	1	-0.467894	1
chr1.124861303.124861929	0.589929	1	0.36425	1	0.0785972	1	0.613933	1	0.385562	1
chr1.124870759.124871858	0.061919	1	-0.00219973	1	-0.281825	1	0.33952	1	0.507168	1
chr1.124884090.124884970	1.03405	0.892869	0.772072	1	0.515997	1	0.608422	1	-0.10006	1
chr1.124914352.124914846	1.2907	NA	1.66803	NA	1.63513	0.264394	1.69935	0.51327	0.4403	1
chr1.124916276.124916763	2.79559	NA	3.00729	NA	2.7188	NA	2.47178	NA	1.4103	1
chr1.124917308.124918475	0.826067	NA	-0.279177	NA	0.47409	1	0.172579	1	-0.933005	1
chr1.124929861.124930320	2.49525	0.0843905	2.16671	0.182271	2.72	0.0137821	2.42372	0.129207	-0.177542	1
chr1.124931242.124932244	0.789651	1	0.517109	1	0.969904	0.685367	1.70521	0.135113	1.33539	1
chr1.124949055.124950061	1.95452	NA	1.82642	NA	1.39899	0.560646	1.4467	0.957083	0.408008	1
chr1.124994206.124995197	2.20065	NA	1.75934	NA	2.35426	0.0862294	2.07897	0.419078	0.614266	1
chr1.124997177.124998795	1.29964	0.251651	0.73615	1	1.89508	0.00207109	1.44884	0.166901	-1.19611	1
chr1.125009554.125010318	1.69861	0.333835	0.894073	1	1.76594	0.14777	1.64192	0.49444	0.414603	1
chr1.125022031.125022959	2.14922	NA	1.66179	NA	1.96221	0.201344	1.85647	0.568775	0.895442	1
chr1.125034099.125034783	0.184858	1	-0.307075	1	-0.280356	1	0.158168	1	0.512097	1
chr1.125045060.125046107	1.0251	0.872739	0.511885	1	1.0562	0.568433	1.16958	0.812254	0.193024	1
chr1.125046497.125046791	2.84541	NA	1.3127	NA	2.17573	NA	1.98144	NA	0.748523	1
chr1.125060096.125061036	1.51256	NA	0.867943	NA	0.418915	1	0.883902	1	-0.16315	1
chr1.125077686.125078501	2.14426	NA	1.69067	NA	2.02038	0.235212	2.16928	0.421759	1.12582	1
chr1.125084476.125085408	1.69384	NA	0.84759	NA	1.39338	0.607001	1.51953	0.927738	0.784569	1
chr1.125100613.125101066	-0.64423	1	-0.505643	1	-0.801481	0.877851	-0.217441	1	0.406762	1
chr1.125123512.125124412	1.1446	0.749656	1.18308	0.651832	1.501	0.159938	1.19385	0.850895	-0.118377	1
chr1.125149083.125149666	0.777704	NA	0.911718	NA	0.293952	1	-0.314037	1	-0.298881	1
chr1.125158097.125160004	2.25038	0.0180891	1.71606	0.153902	2.04899	0.0121918	1.90539	0.0937677	0.896935	1
chr1.125168284.125168727	1.4974	NA	0.506878	NA	1.08068	NA	1.16932	1	-0.235609	1
chr1.125222934.125223752	1.38834	0.460218	0.960007	0.998064	1.61883	0.117365	1.53999	0.394505	-0.593276	1
chr1.125236573.125237594	-0.438629	1	-0.349714	1	-0.611812	1	0.375636	1	0.519004	1
chr1.125242186.125243013	2.08286	0.0159093	1.0477	0.740551	1.70255	0.033958	2.04304	0.0195492	1.08507	1
chr1.125252926.125253534	2.03595	NA	2.19478	NA	1.84578	NA	2.14029	0.602774	0.823742	1
chr1.125286217.125286934	1.44719	NA	1.08327	NA	1.65347	0.311432	1.40275	0.954273	0.273418	1
chr1.125289836.125291085	-0.413252	1	-0.314901	1	-0.562952	1	0.342106	1	0.238078	1
chr1.125295628.125296103	-0.00932813	1	0.865976	1	-0.81639	0.948506	-0.937707	1	-0.0487561	1
chr1.125298231.125299297	2.22606	0.0850804	2.96233	0.00436435	1.29552	0.512659	1.1815	1	0.318441	1
chr1.125306249.125307737	-0.280303	1	-0.30061	1	-0.195783	1	0.259602	1	0.248343	1
chr1.125313778.125315187	-0.045279	1	0.509519	1	-0.734403	1	-0.319337	1	0.083506	1
chr1.125350972.125352370	1.44163	NA	1.15982	NA	1.59398	0.260896	1.45075	0.753442	0.434436	1
chr1.125370528.125371364	0.609023	1	0.271932	1	0.808172	0.698755	0.80973	1	-0.510707	1
chr1.125372775.125373357	-0.334874	1	-0.326661	1	-0.453862	1	-0.0966177	1	0.17162	1
chr1.125378863.125379579	-0.156189	1	-0.689305	1	-0.110128	1	0.0291805	1	-0.38838	1
chr1.125380842.125381432	-0.925279	0.796271	-1.13297	0.440748	-0.511649	1	-0.927189	0.942168	-1.29955	0.791317
chr1.125386016.125386668	-0.689372	1	-0.583407	1	-0.929702	0.369087	-0.506635	1	0.133569	1
chr1.125388446.125389262	-0.54206	1	-0.13832	1	0.394888	1	-0.0197804	1	-0.218808	1
chr1.125400777.125402614	0.866197	0.917071	0.58607	1	1.06064	0.311907	0.806002	1	-0.205399	1
chr1.125415663.125416114	0.509563	NA	0.541115	NA	-0.447119	1	0.118964	1	-0.577018	1
chr1.125419956.125420218	0.375247	NA	0.344789	NA	0.73028	1	0.880294	1	-0.671376	1
chr1.125421364.125421674	-0.310043	NA	0.643978	NA	0.508303	NA	0.378796	NA	0.628788	1
chr1.125425637.125426169	1.2537	0.555437	1.06218	0.795479	1.65819	0.0730178	1.65801	0.212993	-0.547071	1
chr1.125428151.125428746	-0.0601499	1	0.0764129	1	0.200343	1	0.183023	1	0.146231	1
chr1.125434543.125436366	-0.177479	1	0.0671207	1	0.415812	1	0.44239	1	-0.374418	1
chr1.125454606.125455689	1.03269	0.889375	0.613821	1	0.455566	1	0.904473	1	0.536323	1
chr1.125456965.125457335	-1.28734	NA	-1.33029	NA	-0.927967	0.733501	-1.01138	1	-0.636169	1
chr1.125458490.125459128	-1.49928	0.167141	-0.93071	0.848584	-0.402298	1	0.44711	1	0.770766	1
chr1.125460717.125462323	0.0247767	1	0.0238627	1	0.291987	1	0.556369	1	0.513446	1
chr1.125470173.125470763	1.76609	NA	2.0729	NA	2.18457	NA	1.88102	0.861702	1.10485	1
chr1.125481867.125483555	0.132873	1	0.423112	1	0.108717	1	0.496439	1	-0.020402	1
chr1.125489092.125489726	1.63056	NA	1.48001	NA	0.877122	1	0.485656	1	-0.0671752	1
chr1.125496717.125497339	0.893923	NA	0.428346	NA	1.34061	0.530015	0.918926	1	0.0368954	1
chr1.125508017.125508893	0.611053	1	0.944555	0.939675	1.3334	0.226506	1.18684	0.764612	0.0182658	1
chr1.125519091.125519729	0.615547	1	0.685744	1	0.943824	0.649983	0.526851	1	-0.413435	1
chr1.125537533.125538518	-0.325572	1	-0.219284	1	-0.53578	1	-0.246744	1	-0.00796121	1
chr1.125542154.125543048	1.33149	0.274063	1.05805	0.631891	1.97869	0.00224057	1.78719	0.0394014	-0.251387	1
chr1.125560082.125561718	-0.145604	1	-0.00662051	1	0.381763	1	0.432997	1	-0.30598	1
chr1.125567015.125567700	1.30882	0.700851	1.34832	0.614475	2.19715	0.0251072	1.86202	0.258971	0.193221	1
chr1.125568071.125568793	0.0186641	1	0.973905	0.988463	1.50107	0.194489	1.06134	1	-0.0466396	1
chr1.125574357.125574558	2.1014	NA	1.20669	NA	2.21812	0.113386	1.62804	0.817898	1.09917	1
chr1.125575085.125577327	0.516865	1	0.700954	1	0.431613	1	0.534891	1	-0.0681939	1
chr1.125581782.125582004	3.26648	NA	3.02134	NA	3.32138	NA	3.07473	NA	2.56128	1
chr1.125595858.125597457	0.477002	1	0.527873	1	1.08401	0.299158	0.930266	1	0.132505	1
chr1.125603651.125605016	1.43066	0.327941	1.66611	0.156527	2.50196	0.000378844	2.05598	0.0345825	-0.662956	1
chr1.125607097.125607962	-0.0579174	1	0.281725	1	0.301973	1	0.292983	1	-0.717358	1
chr1.125623483.125624150	0.542484	NA	0.669513	NA	2.14636	NA	2.03529	0.670733	1.40717	1
chr1.125624334.125624632	1.20862	NA	0.796214	NA	1.04465	NA	0.829198	NA	-0.25944	1
chr1.125626735.125627534	1.65647	0.143211	0.976998	0.885253	1.41469	0.163081	1.53425	0.270204	-0.336455	1
chr1.125639114.125640495	-0.234184	1	0.265662	1	0.223069	1	-0.108207	1	-1.61064	0.889387
chr1.125646905.125647133	0.665081	NA	0.841491	NA	1.38028	NA	0.857655	1	-0.0779623	1
chr1.125647827.125648541	-0.654134	1	-0.3487	1	-0.460295	1	0.718679	1	0.827378	1
chr1.125650375.125651132	2.97421	NA	2.06193	NA	2.48048	NA	2.46488	0.36614	1.33512	1
chr1.125657383.125658378	1.46478	NA	0.661845	NA	1.05744	0.752046	1.33356	0.833072	-0.127202	1
chr1.125669104.125669347	0.208703	NA	-1.02126	NA	0.168765	NA	0.730641	1	-0.393279	1
chr1.125687678.125688642	0.218349	1	-0.425182	1	0.024439	1	-0.713823	1	-0.806576	1
chr1.125716795.125717544	2.27872	NA	1.41657	NA	1.98909	0.259141	1.89668	0.65643	0.944931	1
chr1.125717657.125718466	2.11415	0.0296839	1.67353	0.165417	2.57836	0.000295841	2.56569	0.00216572	-0.244521	1
chr1.125723866.125724825	-0.761386	1	-0.777243	1	-1.01514	0.295911	-0.0751566	1	0.50648	1
chr1.125725327.125725594	1.53534	NA	1.03275	NA	1.08367	NA	1.40365	NA	0.249714	1
chr1.125729531.125730908	0.0829348	1	0.0882061	1	0.430636	1	0.219197	1	-0.301928	1
chr1.125733866.125734305	2.66372	NA	1.13069	NA	2.07329	NA	2.19073	0.469965	-0.185053	1
chr1.125739993.125740668	1.33171	NA	1.10453	NA	1.06324	NA	0.548629	1	-0.7884	1
chr1.125743760.125744283	2.45608	NA	1.39877	NA	1.34043	NA	0.459298	NA	-1.64803	1
chr1.125759705.125760961	0.933915	0.85294	-0.0121152	1	1.25573	0.165177	0.93405	1	-0.282681	1
chr1.125769201.125770088	0.800712	NA	0.735947	NA	0.330574	1	0.551196	1	0.0688579	1
chr1.125773483.125773913	1.82568	NA	1.5564	NA	1.69458	NA	1.39651	NA	0.555741	1
chr1.125777965.125778673	-0.693574	1	-0.986206	0.774869	-0.679434	1	-0.308232	1	0.00190699	1
chr1.125779966.125780892	1.09088	0.792916	0.136718	1	1.04579	0.618214	1.3274	0.597417	0.91162	1
chr1.125781275.125781879	1.83644	NA	1.17544	NA	1.38042	0.50751	1.10647	1	0.201157	1
chr1.125789781.125790708	0.945865	0.648714	0.208737	1	1.0825	0.207388	1.11895	0.414221	-0.202883	1
chr1.125792978.125793777	0.359243	1	0.720935	1	-0.227068	1	-0.312224	1	-0.672232	1
chr1.125812535.125813915	1.97432	0.0732623	0.668762	1	1.13914	0.527555	0.941395	1	-0.0380829	1
chr1.125819017.125819551	1.0267	NA	-0.119725	NA	1.10255	0.706435	0.593429	1	0.294584	1
chr1.125839435.125840824	0.961782	0.802567	0.754608	1	1.39953	0.0778817	1.37273	0.254411	0.497767	1
chr1.125843269.125843915	0.107814	1	0.063723	1	0.198947	1	0.647595	1	0.854708	1
chr1.125854597.125855280	2.11021	0.0938861	0.818789	1	1.10844	0.685016	1.11841	1	-0.644107	1
chr1.125857778.125859216	-0.621869	1	-0.718958	1	-0.611446	1	0.23143	1	0.723495	1
chr1.125859900.125860449	0.0227678	1	-1.08651	0.802848	-0.819773	0.94698	-0.596058	1	0.0953738	1
chr1.125869683.125870357	0.777841	1	0.447	1	0.639849	1	0.739676	1	0.469865	1
chr1.125872146.125873109	0.966831	1	0.729457	1	0.666069	1	0.211061	1	0.184417	1
chr1.125882196.125883194	2.15467	0.0648975	1.33727	0.577154	1.59237	0.18555	1.57926	0.45932	0.163895	1
chr1.125894002.125894728	0.642986	1	0.552955	1	0.555322	1	1.30886	0.679829	1.41443	1
chr1.125910392.125913596	0.313415	1	0.429902	1	0.720524	0.65557	0.877131	0.514846	0.242517	1
chr1.125922303.125923987	1.68618	0.0503798	1.21286	0.380854	1.90577	0.00275149	1.956	0.00956323	-0.0783382	1
chr1.125925388.125926240	0.110612	1	0.151168	1	-0.334821	1	-0.0892067	1	0.578215	1
chr1.125933836.125934776	1.59801	0.386087	0.706682	1	1.28508	0.475946	1.07751	1	-0.251738	1
chr1.125945036.125945773	-0.431598	1	-0.424911	1	-0.645349	1	0.249798	1	0.435566	1
chr1.125948927.125949504	0.56312	1	-0.688975	1	0.111659	1	0.268957	1	0.0914542	1
chr1.125950538.125951485	2.23349	0.144527	1.31895	0.781241	1.68897	0.270884	1.75445	0.530653	0.613126	1
chr1.125968677.125968979	2.32161	NA	2.34653	NA	2.32733	NA	2.26179	NA	0.835503	1
chr1.125969237.125970633	0.926614	0.831583	0.364652	1	0.698727	1	0.779115	1	-1.38232	0.954604
chr1.125974593.125975217	-0.238752	1	-1.18363	0.573862	-0.77465	0.961838	-0.152793	1	0.62909	1
chr1.125979509.125980615	1.02082	0.937144	0.35394	1	0.833458	0.975533	1.00257	1	-0.429958	1
chr1.125984849.125985600	2.39835	NA	1.41826	NA	1.68562	0.463933	2.06963	0.538209	0.939588	1
chr1.125987695.125988126	-0.880928	1	-0.798288	1	-0.294352	1	0.193002	1	0.676462	1
chr1.125991251.125991920	2.74114	NA	1.85635	NA	1.93587	NA	1.63401	1	0.977215	1
chr1.125994414.125994997	2.61932	NA	2.93871	NA	1.85049	0.330057	1.65373	0.879909	0.823653	1
chr1.125996335.125997386	-0.0112968	1	0.251185	1	-0.134252	1	0.0921051	1	0.276932	1
chr1.126000764.126001162	2.28356	NA	1.90487	NA	2.35183	NA	2.0772	0.676815	1.34976	1
chr1.126001845.126002690	1.80602	0.212803	1.57577	0.357037	1.19248	0.559835	1.13764	1	0.530159	1
chr1.126007462.126008180	1.07136	NA	0.661887	NA	1.12462	0.658305	1.05539	1	0.380053	1
chr1.126012474.126013653	1.42824	0.587708	1.21814	0.784918	1.1876	0.61762	1.11139	1	0.929954	1
chr1.126017576.126018533	1.07506	0.814764	0.987099	0.903912	1.01445	0.655214	0.875349	1	0.47531	1
chr1.126022974.126023520	1.92353	NA	1.23414	NA	1.95364	0.155039	1.59894	0.740367	0.484171	1
chr1.126024191.126025348	-0.830965	1	-1.51633	0.156582	-1.05046	0.380658	-1.49126	0.142904	-2.42208	0.00139102
chr1.126029481.126030465	2.08814	0.0311912	1.10639	0.731229	2.1525	0.00514665	2.26726	0.0123437	-0.62074	1
chr1.126033111.126034209	1.92206	0.144866	0.812287	1	1.3734	0.357894	1.44443	0.635257	0.206321	1
chr1.126042658.126043173	2.50653	NA	1.90139	NA	1.90431	NA	2.0316	0.702565	0.521218	1
chr1.126044464.126045078	0.893373	NA	0.638752	NA	1.37969	0.422595	0.689072	1	-0.245485	1
chr1.126045248.126045654	1.0522	NA	0.0288931	NA	0.989189	NA	0.693022	1	-0.478712	1
chr1.126049101.126050240	1.91166	0.100117	1.50842	0.332334	1.09365	0.610389	1.35126	0.656577	0.43513	1
chr1.126054354.126056026	1.47212	0.216492	0.769846	1	1.21725	0.287489	1.0946	0.854529	-0.306872	1
chr1.126076338.126076731	0.140522	NA	-0.134861	NA	0.75005	NA	-0.0479783	1	-0.587415	1
chr1.126097230.126097568	0.640655	1	-0.0948314	1	0.277488	1	0.169915	1	-1.50081	1
chr1.126098849.126099582	4.32114	NA	3.9948	NA	3.36005	0.185392	3.81642	0.274643	3.50179	1
chr1.126102988.126103348	1.54016	NA	2.18563	NA	1.66526	NA	1.57466	0.900808	0.19497	1
chr1.126109691.126110842	1.83465	0.129112	1.28998	0.555315	1.54236	0.162071	1.36354	0.633616	-0.0213704	1
chr1.126112998.126113353	1.22271	NA	-0.157658	NA	-0.00137961	NA	-0.204631	1	-0.635545	1
chr1.126115791.126116877	0.428383	1	-0.16205	1	-0.111389	1	-0.0940323	1	0.0808454	1
chr1.126120401.126121109	-0.34101	1	-0.717344	1	-0.10134	1	-0.646269	1	-0.429094	1
chr1.126123954.126124680	0.831151	1	0.752802	1	0.832894	0.965029	0.75154	1	0.0169561	1
chr1.126129025.126129846	2.21501	0.15159	1.70685	0.425592	2.08191	0.0964414	1.83585	0.456849	-0.334157	1
chr1.126132065.126133048	0.368089	1	0.1393	1	-1.01134	0.381153	-0.498162	1	0.214574	1
chr1.126137950.126138928	2.09287	0.219408	1.445	0.680526	1.72175	0.273738	1.58223	0.752759	0.899089	1
chr1.126143451.126144041	1.64818	NA	0.879266	NA	1.7181	NA	1.76256	0.732212	0.732022	1
chr1.126152034.126153164	-1.38612	0.122174	-1.61756	0.0521845	-0.29399	1	-1.59362	0.0317818	-2.7033	4.35881e-06
chr1.126153436.126154389	-0.355299	1	-0.410099	1	-0.975343	0.321353	-0.439483	1	0.05929	1
chr1.126167123.126168920	1.75031	0.0477584	1.51432	0.146108	1.46815	0.0729613	1.43734	0.243583	-0.605959	1
chr1.126178449.126179148	1.72107	0.359708	1.75208	0.323696	1.06594	0.809863	1.39446	0.855891	0.672436	1
chr1.126183377.126183976	2.17387	NA	2.29802	NA	2.07518	NA	2.08227	NA	0.875278	1
chr1.126198343.126199928	0.44939	1	-0.34308	1	-0.027811	1	-0.175704	1	-1.50463	0.783502
chr1.126208652.126209792	0.762937	1	0.602285	1	0.600117	1	0.438033	1	-0.0368892	1
chr1.126209988.126210601	-0.241168	1	-0.202117	1	-0.395211	1	0.0597885	1	0.410735	1
chr1.126212860.126213314	1.32709	NA	0.0967873	NA	0.96114	0.935172	0.950313	1	0.069572	1
chr1.126216163.126216980	2.93843	NA	2.07349	NA	2.18347	0.109878	1.8405	0.567939	0.659904	1
chr1.126230776.126232195	1.53951	0.143639	0.496868	1	0.819132	0.886507	0.925582	1	-0.024056	1
chr1.126232936.126233713	1.40168	0.522462	1.38887	0.509995	1.65963	0.142063	1.35071	0.743513	-0.744105	1
chr1.126244280.126244829	3.7458	NA	3.31282	NA	3.19391	NA	2.87693	0.672598	2.18545	1
chr1.126247085.126248698	2.37087	0.0362194	1.70977	0.275942	2.46169	0.0066664	2.23193	0.0722922	0.799105	1
chr1.126254001.126255092	-0.309297	1	-0.742166	1	-0.224813	1	-0.712522	1	-1.16054	1
chr1.126258940.126259329	1.34452	NA	1.29768	NA	0.707017	1	0.587243	1	-0.834272	1
chr1.126264044.126265611	-0.402279	1	-0.384398	1	-0.836324	0.563893	0.209358	1	0.495393	1
chr1.126281802.126283557	2.35475	0.0117101	2.08204	0.0413059	2.65702	0.000262343	2.39703	0.00900776	0.113916	1
chr1.126287433.126287872	1.35196	NA	1.4483	NA	1.46968	0.317918	1.32728	0.865653	0.0600837	1
chr1.126307245.126308176	0.5638	1	0.538195	1	0.816886	0.877348	1.06165	0.847226	0.606616	1
chr1.126317133.126318538	-0.150622	1	-0.443267	1	0.00594132	1	0.352011	1	-0.066162	1
chr1.126331680.126332709	0.107343	1	-0.291716	1	-0.026997	1	0.490406	1	0.214317	1
chr1.126341772.126342530	-0.606072	1	-0.881215	0.921028	-0.943881	0.537956	-1.03922	0.766692	-1.64221	0.223989
chr1.126348073.126349294	1.63234	0.119607	1.49014	0.200554	0.894666	0.778809	0.553743	1	-0.515055	1
chr1.126359389.126360769	1.55289	0.231815	0.656042	1	1.21512	0.374981	1.03037	1	0.201037	1
chr1.126361932.126362895	0.564664	1	0.172424	1	0.41417	1	0.534707	1	-0.339375	1
chr1.126364536.126364918	0.680773	1	-0.238641	1	0.681602	1	0.824111	1	-0.0883845	1
chr1.126368585.126369210	2.91221	NA	2.00903	NA	2.51953	NA	2.02974	NA	1.03932	1
chr1.126377397.126378212	-0.965251	0.781443	-1.38881	0.239879	-1.64083	0.0175822	-1.50275	0.132415	-2.3783	0.00188626
chr1.126378612.126379435	2.54429	NA	1.58593	NA	1.89884	0.210742	1.82171	0.563979	1.31249	1
chr1.126380003.126380650	1.46823	0.409053	1.69095	0.213538	1.727	0.0894944	1.31997	0.732214	0.667814	1
chr1.126386905.126388017	2.34866	0.037683	1.8001	0.215749	2.91652	0.000469549	2.73015	0.00773488	-0.293278	1
chr1.126390971.126391886	0.991777	0.9718	0.32798	1	0.797298	1	1.03369	1	-0.104316	1
chr1.126405111.126406093	-0.649801	1	-0.710067	1	-0.912548	0.49288	-0.0131085	1	0.984149	1
chr1.126407750.126408435	1.10248	0.500211	0.825242	0.995251	1.21519	0.173457	1.07363	0.698099	-0.26023	1
chr1.126430959.126432606	1.02591	0.325598	0.812558	0.785929	1.21406	0.0375485	1.14325	0.206166	0.173471	1
chr1.126439543.126440208	1.29932	NA	0.638063	NA	0.634481	1	0.398029	1	0.0671841	1
chr1.126441746.126442721	1.00916	0.714694	0.734439	1	0.624727	1	0.905728	1	0.170824	1
chr1.126449335.126450127	-0.409942	1	-0.360424	1	-0.655385	1	-0.242887	1	0.0766107	1
chr1.126450892.126451900	1.81558	0.26903	0.869727	1	1.49939	0.323743	0.545385	1	-0.249401	1
chr1.126454606.126455294	0.0503599	1	0.59937	1	0.0618864	1	0.121811	1	0.201648	1
chr1.126457781.126458040	0.730505	1	0.3488	1	0.0302218	1	-0.121763	1	-7.6479e-05	1
chr1.126461278.126462561	0.576925	1	0.263749	1	0.628215	1	0.29913	1	-0.342549	1
chr1.126469857.126471044	-0.206585	1	0.101108	1	-0.449433	1	-0.15543	1	0.411339	1
chr1.126472111.126473105	0.890304	0.984699	0.850332	0.996461	0.740654	1	0.652916	1	-0.428169	1
chr1.126484451.126485190	-0.32818	1	-0.464921	1	-0.272717	1	-0.914319	0.98889	-2.58216	0.000184145
chr1.126486611.126487257	0.384703	1	0.144131	1	-0.863902	0.738644	-0.929988	1	-0.508479	1
chr1.126491033.126491457	0.958187	1	0.534272	1	0.708817	1	0.677074	1	0.653448	1
chr1.126491857.126493184	0.0319551	1	-0.15794	1	0.225156	1	0.0050341	1	-0.577574	1
chr1.126515078.126515705	2.13296	NA	1.73914	NA	2.02264	0.178078	2.03956	0.417825	0.815983	1
chr1.126527961.126528736	-0.395902	1	-0.365671	1	-0.930117	0.547316	-0.729195	1	0.0687165	1
chr1.126532795.126533461	2.52051	NA	1.80993	NA	2.19282	0.158172	1.85025	0.67416	0.0787504	1
chr1.126534998.126536202	1.39172	0.17171	1.0071	0.652508	0.430558	1	0.334895	1	-0.0145412	1
chr1.126536295.126537103	2.4446	NA	1.53262	NA	1.89332	0.219788	1.9892	0.42304	0.657795	1
chr1.126538838.126539336	2.26239	NA	1.63988	NA	1.51832	NA	1.85065	0.921314	0.805147	1
chr1.126543178.126543959	2.25383	0.161039	1.83157	0.368313	2.19493	0.0826272	2.2207	0.221543	0.521058	1
chr1.126557336.126558717	0.708423	1	0.663181	1	0.409242	1	0.774657	1	0.291865	1
chr1.126560913.126561600	2.55535	NA	2.1494	NA	1.61597	0.398754	1.71643	0.687466	0.159718	1
chr1.126568339.126569191	0.911359	0.97306	0.511828	1	0.901931	0.717499	0.750428	1	0.00434113	1
chr1.126582177.126582720	0.282548	1	-0.416352	1	0.111203	1	0.199748	1	-0.662187	1
chr1.126608762.126609561	1.72868	NA	1.18291	NA	0.685685	1	0.709806	1	-0.543903	1
chr1.126648427.126648711	0.472736	NA	-0.812997	NA	-0.205298	NA	-0.393139	1	-2.59728	0.571437
chr1.126654651.126655331	0.302848	NA	0.355187	NA	0.547214	NA	0.298236	1	-1.70159	1
chr1.126656104.126657061	-0.73959	0.894007	-0.708178	0.963159	-0.857398	0.307947	0.0449349	1	0.266555	1
chr1.126660161.126661430	0.0454393	1	-0.574875	1	-0.414527	1	-0.439529	1	-0.991459	1
chr1.126670550.126670836	1.22853	NA	0.728174	NA	-0.061459	1	-0.0751331	1	-0.48391	1
chr1.126676452.126677144	0.0950842	1	-0.0993005	1	0.123117	1	0.0782131	1	-1.31615	1
chr1.126681260.126682381	0.556209	1	-0.189677	1	0.21997	1	0.533902	1	-0.106055	1
chr1.126683606.126684754	-1.21004	0.330883	-1.26779	0.290418	-0.209696	1	-1.43569	0.139942	-2.06036	0.00805778
chr1.126686650.126687095	-0.706951	1	-0.474425	1	-0.794963	0.873241	-0.134867	1	-0.13275	1
chr1.126688123.126689289	0.537593	1	0.58934	1	0.114824	1	0.304492	1	-0.287006	1
chr1.126693239.126693663	1.14897	0.746638	1.01928	0.892309	0.384639	1	0.256378	1	0.175731	1
chr1.126700164.126701583	1.39434	0.235568	1.05883	0.652025	1.65585	0.026347	1.50327	0.192569	-1.5039	0.929147
chr1.126714853.126715283	1.37339	NA	-0.041707	NA	0.0559716	NA	0.812423	1	-0.878626	1
chr1.126725837.126727232	1.42792	0.130437	1.11892	0.440843	1.13211	0.246849	1.21219	0.412309	0.197901	1
chr1.126737069.126738640	0.283008	1	0.118936	1	0.65129	1	0.696323	1	-0.593949	1
chr1.126750663.126751694	0.627714	1	-0.070167	1	0.315073	1	0.0984872	1	-0.874357	1
chr1.126798984.126800097	-0.197158	1	-0.552113	1	-0.845657	0.659412	-0.0944575	1	0.517084	1
chr1.126806473.126807628	-0.886669	0.760359	-0.997628	0.524254	-0.921282	0.413842	-0.108069	1	0.13433	1
chr1.126808477.126809127	1.52841	NA	1.31798	NA	1.47038	0.39156	1.11651	1	0.373009	1
chr1.126811405.126811592	2.89195	NA	2.12663	NA	1.72322	NA	1.49425	NA	0.572282	1
chr1.126817313.126818503	0.72397	1	0.154853	1	0.472955	1	0.48338	1	0.579295	1
chr1.126829832.126831491	0.287652	1	0.320471	1	0.824393	0.484536	0.861582	0.78694	-0.20833	1
chr1.126836153.126836612	0.700163	NA	-0.016241	NA	0.539525	NA	0.309478	1	-0.143405	1
chr1.126857961.126859370	2.63979	0.0171395	1.82671	0.228091	2.17592	0.0311337	1.86888	0.271835	0.311192	1
chr1.126859518.126859827	0.540666	NA	-0.634254	NA	0.28388	NA	0.205458	NA	-0.744986	1
chr1.126865096.126866202	-1.50831	0.148044	-1.4404	0.208699	-0.777731	0.897905	-1.32402	0.303856	-2.33348	0.00299319
chr1.126869406.126869925	1.76842	NA	1.56097	NA	2.05353	0.155839	1.60188	0.815433	0.592747	1
chr1.126878980.126879819	0.602495	1	1.34887	0.340904	0.328366	1	0.368157	1	-0.0850799	1
chr1.126895492.126897145	0.418458	1	-0.0597351	1	0.154594	1	0.108169	1	-0.556544	1
chr1.126906847.126907285	0.268099	1	-0.100567	1	-0.438429	1	0.124198	1	-0.467117	1
chr1.126916278.126916694	1.65486	NA	2.38012	NA	2.55792	NA	2.47211	0.574173	1.10036	1
chr1.126917605.126918697	0.886001	1	0.0202455	1	0.458133	1	0.458286	1	-0.625422	1
chr1.126925117.126926087	-0.67011	1	-1.08006	0.326774	-0.569962	1	-0.699343	1	-1.09787	1
chr1.126928153.126928683	-0.255478	NA	-0.338388	NA	-0.165132	NA	-0.334055	1	-1.73133	1
chr1.126929559.126929984	1.30904	0.500512	0.850463	1	1.45666	0.175833	1.38824	0.520333	-0.148792	1
chr1.126930312.126930975	-1.1036	0.716719	-1.04019	0.796515	-0.4156	1	0.569917	1	0.833243	1
chr1.126931726.126932448	0.407921	1	-0.0146382	1	0.606755	1	0.556874	1	-0.091516	1
chr1.126932645.126933380	2.00445	NA	0.756006	NA	1.38774	NA	0.876095	1	-0.586158	1
chr1.126948343.126949342	2.20454	0.139534	2.16847	0.138036	2.09754	0.075363	2.16312	0.188049	0.34515	1
chr1.126955571.126956623	-0.613823	1	-0.418908	1	-0.847027	0.638495	-0.813539	1	-0.275518	1
chr1.126958159.126959396	0.741895	1	0.503595	1	0.933039	0.452743	0.413351	1	-0.0563692	1
chr1.126966467.126966711	0.602438	NA	0.556059	NA	0.983779	NA	0.810762	1	-0.288378	1
chr1.126970853.126971975	-0.387167	1	-0.140228	1	-0.70627	0.943403	0.284217	1	0.654478	1
chr1.126982185.126983148	1.4303	0.341985	1.10637	0.721489	1.35857	0.234452	1.19161	0.805386	0.00424367	1
chr1.126993026.126993968	0.922022	0.776352	0.760797	1	1.22367	0.125711	1.28501	0.246064	0.181327	1
chr1.126994513.126994734	1.70221	NA	1.32105	NA	0.435172	NA	0.620036	NA	-0.1338	1
chr1.127001109.127002199	2.5294	0.0757299	2.25563	0.149906	2.67247	0.0168497	2.35892	0.154616	-0.180304	1
chr1.127011908.127012406	0.29134	1	-0.0839316	1	0.486146	1	0.339011	1	-0.376505	1
chr1.127014903.127015775	-0.435488	NA	-0.592394	NA	-0.0937836	1	-0.390808	1	-2.27529	0.269343
chr1.127017727.127018193	-0.633437	1	-0.378396	1	-0.232081	1	-0.325391	1	-0.30908	1
chr1.127018895.127019771	0.482007	1	0.549763	1	0.805489	0.829392	0.569537	1	-0.121237	1
chr1.127029557.127029770	-0.585961	NA	-2.15248	NA	-1.41879	0.244425	-0.750026	1	0.307811	1
chr1.127039210.127039648	1.4031	0.439765	1.35353	0.475746	1.13553	0.542359	0.823006	1	-0.409935	1
chr1.127062398.127063148	-1.31024	0.219778	-1.64858	0.0568951	-1.81947	0.00205521	-0.28497	1	0.605227	1
chr1.127078478.127079212	-0.467518	1	-0.704903	1	-0.574788	1	-0.758245	1	-0.48461	1
chr1.127083520.127084064	2.16517	0.137066	1.74841	0.343357	2.45732	0.017841	2.46422	0.0668416	0.186867	1
chr1.127095498.127096000	-0.263602	1	-0.87554	1	-0.551224	1	-0.452897	1	0.0800928	1
chr1.127098768.127099892	-0.526763	1	-1.45121	0.297551	-0.2567	1	-0.859348	1	-1.77253	0.226448
chr1.127103639.127104277	-0.544123	1	-0.560266	1	-0.382994	1	-0.598164	1	-2.05718	0.260675
chr1.127105745.127106467	-0.525163	1	-0.509167	1	-0.253094	1	0.385778	1	0.196093	1
chr1.127106629.127107109	-0.517576	NA	-1.00359	NA	-7.32542e-05	NA	-0.686945	1	-0.88098	1
chr1.127107268.127108254	0.393291	1	0.411209	1	0.5972	1	0.548479	1	-1.0427	1
chr1.127122937.127123866	0.670939	NA	0.135101	NA	0.759017	NA	0.544578	1	-1.42587	1
chr1.127134780.127135414	-0.993917	NA	-0.474142	NA	-0.923333	0.890771	-0.987941	1	-3.50741	0.0273223
chr1.127137705.127138210	2.49622	NA	1.07242	NA	1.78226	NA	0.925062	NA	0.377186	1
chr1.127152547.127153564	-1.28923	0.443509	-0.646503	1	-0.511372	1	0.115549	1	0.773892	1
chr1.127159679.127161299	-1.35867	0.158001	-1.48419	0.109669	0.239721	1	-1.34754	0.17116	-2.0181	0.00560624
chr1.127164306.127165029	-0.972034	0.689491	-0.978956	0.670885	-0.841357	0.6911	0.280221	1	0.879692	1
chr1.127167631.127168673	-0.689735	1	-1.03754	0.370499	-0.33596	1	0.0334285	1	0.0705089	1
chr1.127169515.127170041	-0.699809	1	-0.107492	1	-1.10666	0.312402	-0.83294	1	-0.420442	1
chr1.127183070.127183757	2.05429	NA	1.17211	NA	1.27855	NA	1.6876	0.993972	0.722108	1
chr1.127185485.127186622	0.028216	1	-0.143111	1	0.611073	1	0.180224	1	-0.625988	1
chr1.127197858.127198521	4.28228	NA	4.89965	NA	4.27797	NA	4.41667	NA	3.14218	1
chr1.127203310.127203545	0.986277	0.810718	0.171999	1	1.23643	0.229121	0.952604	1	-0.213535	1
chr1.127204659.127206862	0.604967	1	0.81011	0.846764	1.17287	0.0815545	1.04158	0.465241	0.132842	1
chr1.127208182.127208524	-0.316564	1	0.0443476	1	-0.12337	1	0.0365003	1	0.713534	1
chr1.127212952.127213391	-1.2593	0.53901	-0.568812	1	-0.19256	1	-0.31656	1	0.48064	1
chr1.127215557.127215915	-1.05864	0.630206	-1.12643	0.541693	-1.01806	0.426278	-0.873635	1	-0.0477856	1
chr1.127217534.127218442	1.62392	0.284246	1.49579	0.381979	2.39611	0.00439283	1.77839	0.231736	0.206343	1
chr1.127219148.127219832	0.151815	1	0.802284	1	1.0509	0.656933	0.810348	1	0.00894478	1
chr1.127228273.127229147	1.37117	0.625795	1.1146	0.89407	1.60784	0.213886	0.898462	1	0.218466	1
chr1.127231025.127231840	-0.467238	1	-0.458997	1	0.0286565	1	-0.0583546	1	0.226115	1
chr1.127233251.127234318	1.50598	0.411033	1.73879	0.222827	2.35274	0.00724602	1.78544	0.25273	0.476876	1
chr1.127234941.127235573	1.24925	0.592107	0.860923	1	2.14413	0.00770221	1.73226	0.189453	-0.427761	1
chr1.127238812.127240546	0.0107492	1	-0.0500055	1	0.791059	0.666808	0.515994	1	-0.186159	1
chr1.127243718.127244229	1.71891	0.418285	1.93753	0.25662	2.42974	0.0277878	2.06505	0.259809	1.80986	1
chr1.127245511.127247027	0.508885	1	0.407815	1	0.688043	0.970614	0.618134	1	0.0630571	1
chr1.127251354.127252357	-0.371468	1	-0.368115	1	-0.702434	0.815374	-0.0456654	1	0.328534	1
chr1.127253746.127254262	1.81035	0.309635	1.87185	0.259081	2.79608	0.00394483	2.3964	0.0807717	0.361017	1
chr1.127260940.127261743	1.01553	0.960602	0.590534	1	1.27154	0.367039	0.719044	1	-0.750147	1
chr1.127261926.127262982	1.32565	0.341367	1.28462	0.378569	1.85106	0.0106232	1.474	0.255717	-0.0734553	1
chr1.127264834.127265112	0.577101	NA	-0.49382	NA	-0.306293	NA	0.379354	NA	-0.775953	1
chr1.127269908.127270994	0.761216	1	0.70939	1	1.38678	0.0721375	0.949076	0.998317	-0.167018	1
chr1.127271238.127271589	-0.0644816	NA	0.313357	NA	0.563156	1	0.565989	1	-0.506394	1
chr1.127273127.127273896	1.03481	1	1.17749	0.819827	1.73307	0.149046	1.1449	1	-1.24717	1
chr1.127290623.127291363	0.556316	1	0.484147	1	0.906522	0.716305	1.01781	0.96163	-0.404075	1
chr1.127292720.127293968	-0.42481	1	-0.547212	1	-0.181478	1	0.108328	1	0.0597716	1
chr1.127305732.127307035	-0.334132	1	0.108662	1	0.51411	1	0.545716	1	0.688816	1
chr1.127313393.127315280	1.46183	0.0947318	1.41762	0.123783	2.07816	0.000132372	1.84299	0.00820832	0.457646	1
chr1.127319506.127320355	-1.51271	0.0531271	-1.54813	0.056312	-0.621378	1	-0.14973	1	0.507723	1
chr1.127321485.127322738	0.602507	1	0.688973	1	0.51433	1	0.314969	1	0.171768	1
chr1.127325346.127326283	1.31234	0.370549	1.66156	0.113554	2.09874	0.00258248	1.7158	0.103078	-0.145401	1
chr1.127327617.127328697	-1.15249	0.277864	-0.900622	0.703495	-0.677062	1	-0.068308	1	0.300772	1
chr1.127329705.127330788	0.333108	1	0.159386	1	0.482364	1	0.821198	1	0.162125	1
chr1.127337755.127338445	0.841032	1	0.845172	1	1.13409	0.361432	1.17677	0.658422	1.01553	1
chr1.127338786.127339860	0.0543928	1	-0.315202	1	1.01989	0.486968	0.353443	1	-0.917483	1
chr1.127340158.127340510	-0.0332959	NA	0.626187	NA	0.361887	1	0.436898	1	1.07767	1
chr1.127348342.127349168	-0.726098	1	-0.689414	1	0.198122	1	-0.47602	1	-1.01696	1
chr1.127351346.127352736	0.505895	1	0.660137	1	0.868917	0.418805	0.757318	1	0.290583	1
chr1.127353274.127353795	0.556132	NA	0.0648169	NA	0.691592	1	0.487716	1	-0.441474	1
chr1.127359209.127360091	-0.119572	1	0.779544	1	0.292378	1	-0.129154	1	0.613281	1
chr1.127362969.127364064	0.805864	1	0.978663	0.981374	1.58713	0.144736	0.97976	1	0.419362	1
chr1.127368476.127368871	-0.537694	NA	-0.345118	NA	-0.0922447	1	0.340986	1	0.823352	1
chr1.127373779.127374482	-0.417792	1	0.241199	1	0.138224	1	-0.100838	1	-0.0297832	1
chr1.127380177.127380436	0.800042	NA	1.0312	NA	1.0781	0.801867	0.839838	1	0.0888232	1
chr1.127380684.127381616	0.446541	1	0.497288	1	1.03851	0.242685	0.982495	0.685107	0.0203939	1
chr1.127387225.127388158	-0.0571632	1	0.140998	1	0.600459	1	0.108635	1	-0.083495	1
chr1.127389117.127389501	0.54917	NA	1.24699	NA	1.17875	0.61403	0.372893	1	0.281148	1
chr1.127393500.127394134	0.368202	NA	0.207228	NA	0.530014	NA	-0.0357279	1	-0.310079	1
chr1.127401640.127402436	2.59944	NA	2.18733	NA	3.24076	0.0214914	2.50421	0.331199	1.57316	1
chr1.127404628.127405080	0.549348	NA	0.277568	NA	1.16565	0.636271	0.959548	1	0.184347	1
chr1.127406299.127406793	0.486832	1	0.675384	1	0.304681	1	0.214309	1	1.12201	1
chr1.127408826.127409927	-0.271712	1	-0.171016	1	0.847219	0.737371	0.106326	1	-0.665302	1
chr1.127414363.127414992	-1.23934	0.452012	-1.43659	0.284145	0.0422221	1	-1.55344	0.161772	-1.70844	0.286163
chr1.127416650.127417438	1.5429	0.242647	1.11994	0.707789	2.17036	0.00498237	1.90864	0.0796956	-2.08003	0.242305
chr1.127418675.127419091	-1.11875	0.641669	-0.815186	1	-0.711086	1	-0.904921	1	-0.12474	1
chr1.127419371.127420111	0.397543	1	0.20386	1	1.01713	0.704852	0.122048	1	-0.758206	1
chr1.127420352.127421201	1.40065	0.239628	1.59004	0.121706	2.10306	0.00136712	1.83398	0.0405952	-1.07657	1
chr1.127424545.127425656	0.300988	1	0.315401	1	0.353445	1	0.86301	0.570695	0.646241	1
chr1.127429998.127430707	-0.0491838	1	0.232128	1	0.385537	1	0.626559	1	0.410906	1
chr1.127432151.127433504	1.83605	0.0812763	1.37049	0.383554	2.49999	0.00039453	2.24148	0.0126464	-0.219315	1
chr1.127434757.127435299	0.398935	1	0.247414	1	0.99679	0.336206	0.998055	0.698202	0.0298521	1
chr1.127439187.127440410	-0.405511	1	-0.0582569	1	-0.0571671	1	0.265703	1	0.50845	1
chr1.127441115.127441350	-1.21503	NA	-0.351061	NA	-0.315621	1	0.200076	1	0.839621	1
chr1.127443549.127443871	2.09229	NA	1.92671	NA	2.61485	0.0725381	2.23015	0.425449	0.954425	1
chr1.127449498.127450130	0.426779	NA	0.436214	NA	0.359024	NA	0.0692347	1	-0.914409	1
chr1.127458728.127459644	0.827949	0.966167	1.00831	0.536348	1.27835	0.074549	0.989532	0.758134	0.104124	1
chr1.127460492.127461578	0.648708	1	0.657329	1	0.648336	1	0.865896	0.906144	0.182078	1
chr1.127465329.127466583	0.664509	1	0.502045	1	1.71631	0.045265	1.30989	0.573134	-0.265142	1
chr1.127466996.127467758	-1.08003	0.587717	-0.952307	0.783678	-0.666768	1	0.309319	1	0.670656	1
chr1.127472075.127472833	1.87218	0.199802	1.97772	0.146105	2.40904	0.0102798	1.78494	0.324159	0.333642	1
chr1.127473265.127474106	1.84676	0.166715	1.53833	0.366284	2.41327	0.00507328	1.89658	0.177413	-0.678216	1
chr1.127475078.127475336	1.42808	NA	1.89153	NA	2.30485	0.0594826	2.01434	0.35433	-0.756088	1
chr1.127478215.127479797	-0.468876	1	-0.537134	1	-0.382652	1	-0.516876	1	-0.499268	1
chr1.127484203.127485250	0.14353	1	0.544409	1	0.454345	1	0.205431	1	-0.218196	1
chr1.127487043.127487639	0.605094	1	1.2394	0.287082	1.25316	0.13555	0.811222	1	0.0504492	1
chr1.127496613.127497260	0.6514	1	1.35821	0.250033	1.77968	0.00968283	1.50595	0.170792	0.233274	1
chr1.127499992.127501197	0.512132	1	0.598779	1	0.548668	1	0.574525	1	0.142178	1
chr1.127508052.127509018	0.583684	NA	1.87133	NA	0.921771	0.98949	0.807326	1	-0.0273975	1
chr1.127520556.127521113	1.7312	NA	0.321111	NA	1.45857	NA	1.59377	0.843023	-0.0407196	1
chr1.127530897.127531785	0.209887	1	-0.276459	1	0.512646	1	0.00685792	1	-1.18139	1
chr1.127536544.127538285	0.545694	1	0.595925	1	0.780198	0.576479	0.841575	0.81053	0.131875	1
chr1.127541834.127542374	0.24514	1	0.63707	1	-0.3737	1	-0.453533	1	-0.393797	1
chr1.127542970.127544142	1.26524	0.506648	0.800471	1	0.958516	0.723686	0.4858	1	-0.207849	1
chr1.127553018.127553820	2.32389	NA	2.21012	NA	2.54316	NA	2.26515	0.518518	1.39921	1
chr1.127573711.127574324	0.563388	NA	0.764484	NA	0.40239	1	0.507884	1	0.110092	1
chr1.127575429.127576245	1.02222	1	1.16385	0.767079	1.63902	0.144025	1.09612	1	-0.166053	1
chr1.127578929.127580001	0.560197	1	0.486576	1	0.345235	1	0.168907	1	0.256163	1
chr1.127589540.127589933	-0.524686	1	-0.362245	1	-0.972406	0.749717	0.0268661	1	0.519059	1
chr1.127594796.127596953	0.725078	1	1.0466	0.314609	0.574055	1	0.698905	1	-0.163761	1
chr1.127597609.127597900	0.0499107	1	0.328247	1	-0.276173	1	-0.298234	1	-1.72861	0.914615
chr1.127603415.127604739	-0.0490338	1	0.026661	1	-0.0669525	1	0.415674	1	0.307076	1
chr1.127608333.127609613	0.101549	1	0.452015	1	-0.572074	1	-0.674607	1	0.209003	1
chr1.127622308.127622747	0.963885	0.94664	1.00072	0.823854	-0.134625	1	0.220584	1	0.681602	1
chr1.127625681.127626545	0.339949	1	0.63723	1	0.608128	1	0.488236	1	-1.03743	1
chr1.127626666.127627748	1.22849	0.530499	0.898421	1	0.629996	1	0.550773	1	0.468773	1
chr1.127632161.127632676	2.2603	0.024198	2.5274	0.00610665	0.828717	1	0.260245	1	0.446896	1
chr1.127642984.127643864	0.237628	1	0.975088	0.791876	-0.193429	1	0.129282	1	0.562443	1
chr1.127655526.127656015	1.39861	NA	1.86499	NA	0.833471	NA	0.424207	1	-0.938342	1
chr1.127660042.127662077	0.0855011	1	0.254066	1	0.258512	1	0.219284	1	-0.368834	1
chr1.127666251.127666549	2.00143	NA	1.65449	NA	0.997988	NA	0.97151	NA	0.293767	1
chr1.127667933.127668848	0.159877	1	0.51811	1	-1.10818	0.37377	-1.35811	0.347253	-0.374019	1
chr1.127669587.127670049	0.986748	NA	-0.545659	NA	-0.576242	NA	-0.519727	NA	-1.74885	1
chr1.127675989.127678713	0.431099	1	0.999819	0.267853	0.6649	0.945136	0.564204	1	0.10228	1
chr1.127679862.127680541	0.395882	1	0.793167	1	0.89242	0.648859	0.92135	1	0.691091	1
chr1.127696409.127696912	0.763772	1	1.27637	0.386125	1.03616	0.518833	0.967482	1	-0.0652543	1
chr1.127702087.127702494	0.867351	1	0.379369	1	0.696601	1	0.516634	1	-0.101233	1
chr1.127705870.127707163	0.21904	1	0.0288725	1	0.131659	1	0.161886	1	0.29137	1
chr1.127709258.127709486	1.97275	NA	2.09638	NA	-0.107663	NA	0.0403736	NA	0.941411	1
chr1.127716011.127717306	0.617877	1	0.704329	1	0.445755	1	0.602029	1	-0.121797	1
chr1.127721898.127722464	-0.602637	1	-0.668937	1	-0.298136	1	0.147133	1	0.981558	1
chr1.127722987.127723439	2.38442	NA	1.04298	NA	1.7177	NA	1.22361	NA	0.821691	1
chr1.127730068.127730312	-0.560997	NA	-0.230372	NA	0.0451189	NA	-0.348857	1	1.03065	1
chr1.127735188.127735783	2.87924	NA	3.03877	NA	3.34739	NA	2.68755	NA	1.41261	1
chr1.127763345.127764286	0.0256944	1	0.534328	1	-0.164772	1	0.00350536	1	-1.20153	1
chr1.127765508.127765986	-0.390772	1	0.358287	1	0.0368827	1	-0.12321	1	-0.148425	1
chr1.127773397.127774910	-0.071409	1	0.0796129	1	0.438208	1	0.445867	1	-0.120529	1
chr1.127780889.127781957	-0.443705	1	-0.510423	1	0.349204	1	0.36544	1	0.326458	1
chr1.127782611.127783179	0.397919	1	0.55782	1	0.508919	1	0.380901	1	-0.196556	1
chr1.127783718.127783951	-0.712236	NA	-0.199662	NA	0.499826	1	0.319169	1	0.55305	1
chr1.127785616.127786196	0.562304	1	0.718194	1	0.948789	0.892638	0.45704	1	-0.372447	1
chr1.127788752.127789631	0.687754	1	1.07581	0.524964	0.399816	1	0.0970382	1	0.308265	1
chr1.127795090.127796027	-0.587137	1	-0.807001	0.884024	-0.248524	1	0.114603	1	0.678639	1
chr1.127799564.127800502	0.968496	0.961284	0.828493	1	1.61684	0.0723943	1.40368	0.437953	-1.11737	1
chr1.127802196.127803493	-0.233797	1	0.26631	1	0.133558	1	0.212234	1	0.728753	1
chr1.127806323.127806763	-0.469972	1	0.143953	1	-0.382917	1	-0.209039	1	1.00516	1
chr1.127812574.127813667	-0.527134	1	-0.224698	1	-0.298872	1	-0.0505816	1	0.786819	1
chr1.127826898.127827752	0.68796	1	1.0321	0.512098	1.02858	0.326802	0.534676	1	0.128538	1
chr1.127838238.127839138	-0.742616	1	-0.0325836	1	-0.597479	1	-0.288109	1	0.323274	1
chr1.127854452.127855556	-0.262793	1	0.10956	1	0.232355	1	-0.133181	1	-0.317796	1
chr1.127860103.127860960	0.636785	1	0.554286	1	0.124068	1	0.362519	1	1.06074	1
chr1.127868415.127869368	0.210504	1	0.349576	1	0.672743	1	0.528294	1	-0.335002	1
chr1.127883448.127884533	0.661118	NA	1.07268	NA	0.968567	0.824424	0.559428	1	0.229457	1
chr1.127902966.127903570	0.545177	1	0.175706	1	0.496936	1	-0.00243019	1	0.218296	1
chr1.127904044.127905462	0.233747	1	0.389893	1	0.993809	0.450951	0.552739	1	-0.374011	1
chr1.127916644.127917054	1.03683	NA	0.818524	NA	1.34652	0.538704	0.959846	1	0.861699	1
chr1.127930792.127931431	2.06381	NA	1.83249	NA	2.48019	NA	1.51311	1	-0.233186	1
chr1.127933629.127934913	0.26395	1	0.716245	1	0.0610596	1	0.0694199	1	0.575207	1
chr1.127936640.127937581	-0.112681	1	0.237528	1	0.171406	1	0.0264141	1	0.615828	1
chr1.127941734.127942691	1.09181	0.401646	0.992119	0.566959	1.55408	0.0095471	1.56849	0.035628	0.826758	1
chr1.127945363.127947435	0.546401	1	0.798677	0.808961	0.589962	1	0.4075	1	0.788083	1
chr1.127948701.127949657	0.940943	0.678064	1.55094	0.0341394	1.08899	0.221961	0.663379	1	0.890865	1
chr1.127954624.127955427	0.278056	1	1.09308	0.377431	0.466043	1	0.599546	1	0.922289	1
chr1.127956365.127956962	1.30327	0.408707	1.07794	0.705198	1.79292	0.0237101	1.48662	0.297934	-0.0736235	1
chr1.127958338.127960111	0.670509	1	0.931729	0.495178	1.13177	0.0739883	1.03063	0.39765	1.386	0.0782124
chr1.127964584.127965007	1.69758	NA	1.31169	NA	1.82108	NA	0.936578	NA	0.300451	1
chr1.127970352.127971312	1.61609	0.266021	1.91811	0.0998049	2.36751	0.00352199	2.12815	0.0528082	0.306542	1
chr1.127974058.127974547	0.570921	1	0.950921	0.804076	0.361351	1	0.883991	1	1.31887	1
chr1.127975248.127976397	-0.172504	1	0.153397	1	-0.668852	1	-0.0875379	1	0.78932	1
chr1.127980977.127982055	1.95949	0.0390227	1.63305	0.148935	2.204	0.00200042	2.09062	0.0204655	-0.763191	1
chr1.127989635.127991843	1.46528	0.0758291	1.43935	0.0953136	1.77482	0.00189843	1.34166	0.183643	0.116728	1
chr1.127993601.127994265	-0.543115	1	-0.408711	1	-0.620417	1	-0.341551	1	0.84565	1
chr1.127997850.127998461	0.722951	NA	0.457574	NA	0.974	NA	0.336881	1	0.822747	1
chr1.128003365.128005077	0.389739	1	0.550945	1	0.308104	1	0.369956	1	-0.132239	1
chr1.128009675.128010472	-1.04153	0.674891	-0.636075	1	-0.953264	0.552907	-0.539502	1	0.409595	1
chr1.128010867.128011141	2.97135	NA	3.1612	NA	2.84381	NA	2.25389	NA	1.68032	1
chr1.128013489.128014099	-1.37939	NA	-1.02172	NA	-0.951661	0.77158	-1.05186	1	-1.95961	0.412316
chr1.128015836.128016471	0.0267905	NA	-1.36127	NA	-0.104869	1	-0.466714	1	-0.344623	1
chr1.128020144.128020887	-0.757763	1	-0.483065	1	-1.23303	0.0945748	-1.05762	0.566327	0.12853	1
chr1.128028900.128029698	0.678221	1	0.692583	1	0.183426	1	0.0768091	1	0.570021	1
chr1.128031269.128032713	0.188525	1	0.434162	1	-0.223905	1	-0.141852	1	0.877254	1
chr1.128036319.128037225	1.45451	0.361219	1.51548	0.295431	1.93731	0.024443	1.66745	0.240984	1.14429	1
chr1.128041988.128042672	1.25534	0.632982	1.45019	0.387178	1.68004	0.0988936	1.28772	0.756645	0.283756	1
chr1.128046444.128046798	0.0273157	1	0.820603	1	0.516366	1	0.885598	1	1.37389	1
chr1.128061537.128061737	-0.325248	NA	-2.37477	NA	0.668671	NA	-0.640098	1	-2.8748	0.432677
chr1.128063783.128064930	1.64164	0.328652	1.49279	0.443982	1.77092	0.114687	1.55652	0.521651	0.449157	1
chr1.128072440.128073795	0.0277501	1	0.564335	1	0.136783	1	0.688166	1	1.26905	0.658865
chr1.128076959.128077430	0.611691	1	0.927464	0.863892	0.0781712	1	-0.157508	1	0.723436	1
chr1.128077805.128078174	-0.162085	1	-0.0416344	1	-0.319301	1	0.0642706	1	1.19498	1
chr1.128081848.128082395	-0.377691	1	-0.28879	1	-0.86698	0.645128	-0.74782	1	0.368755	1
chr1.128082790.128083250	-0.964157	NA	-1.22318	NA	-0.457714	1	-2.1625	0.0842669	-1.56465	1
chr1.128102353.128104050	0.350044	1	0.250092	1	0.49542	1	0.451161	1	-0.218723	1
chr1.128117158.128117616	0.46294	NA	0.394745	NA	1.10302	NA	0.317338	1	0.205006	1
chr1.128122983.128123539	-0.527511	1	-0.772214	1	-0.544097	1	-0.246703	1	0.629938	1
chr1.128124426.128124759	0.53817	NA	0.702482	NA	0.355998	1	0.605979	1	1.08218	1
chr1.128126244.128127489	1.17294	0.536167	1.58332	0.131086	1.27655	0.223104	1.12197	0.786643	0.905871	1
chr1.128140785.128141377	0.712774	1	1.04128	0.482518	1.04079	0.297303	0.757151	1	0.609165	1
chr1.128141648.128142148	-0.335443	1	0.153803	1	-0.55198	1	-0.171767	1	0.350093	1
chr1.128142497.128143114	1.02548	NA	2.35467	NA	1.54341	0.455199	0.693875	1	1.21191	1
chr1.128143622.128143830	0.759078	1	1.27138	0.654229	1.13831	0.61793	1.36468	0.737333	1.71405	0.934694
chr1.128148550.128149874	0.32104	1	0.544908	1	0.839787	0.648726	0.892058	0.975241	0.444268	1
chr1.128150964.128151583	0.943467	1	0.796597	1	1.03417	0.672604	0.893312	1	1.6202	0.872632
chr1.128169366.128169886	-0.209013	1	-0.0933264	1	0.0698641	1	0.0348439	1	0.335947	1
chr1.128182016.128182492	0.882262	NA	1.04893	NA	0.308021	1	0.407351	1	0.717331	1
chr1.128194070.128195316	0.635697	1	1.48254	0.148096	1.59262	0.0307615	1.29567	0.391304	0.975764	1
chr1.128197990.128198778	-0.818547	NA	0.68072	NA	0.375471	1	-0.164538	1	-0.0793635	1
chr1.128203823.128204260	0.563835	NA	1.36029	NA	1.00109	0.912127	0.765975	1	0.746068	1
chr1.128223187.128223677	-0.0991281	1	0.353793	1	-0.0974246	1	-0.337806	1	0.079486	1
chr1.128235791.128236662	0.533211	1	0.866237	0.975886	0.901851	0.701227	0.912241	1	0.39391	1
chr1.128243714.128245170	-0.315331	1	-0.0321097	1	0.0914414	1	0.0579415	1	-0.245633	1
chr1.128265357.128265765	-1.60645	0.271763	-0.979406	0.941296	-1.28019	0.306234	-1.14665	0.868393	-0.24826	1
chr1.128276766.128277418	-0.526523	1	-0.183547	1	0.0164738	1	0.447029	1	1.00404	1
chr1.128285080.128285494	0.0592739	1	0.394109	1	0.390164	1	0.272307	1	-0.336544	1
chr1.128286666.128287390	0.373461	1	0.224364	1	-0.399191	1	-0.351761	1	0.0525423	1
chr1.128293203.128294067	-0.494098	1	-0.630071	1	-1.08075	0.199754	-0.701582	1	-0.206471	1
chr1.128295142.128296271	-0.63897	1	-0.529215	1	-0.196908	1	-0.173201	1	0.00707381	1
chr1.128303746.128304565	-1.66748	0.0471427	-1.35459	0.210933	-1.0397	0.338899	-1.07724	0.620844	-0.356626	1
chr1.128327236.128328011	-0.826699	1	-1.19636	0.494863	-1.60141	0.0347334	-0.415677	1	0.532078	1
chr1.128332561.128333568	-0.801662	1	-0.411649	1	-0.650043	1	-0.167305	1	0.636435	1
chr1.128334041.128334359	-1.77414	NA	-1.86665	NA	-1.3094	0.300142	-1.80384	0.157699	-1.2878	1
chr1.128347531.128347937	-0.28725	1	-0.618946	1	-0.896625	0.711152	-0.119234	1	-0.10189	1
chr1.128351564.128352077	0.43344	1	0.749278	1	-0.692976	1	-0.4755	1	-0.336581	1
chr1.128359194.128360244	-0.424503	1	-0.347574	1	-0.253624	1	-0.0567439	1	-0.481893	1
chr1.128360568.128361070	-1.48925	0.0920889	-1.46705	0.119136	-1.71964	0.00410503	-0.939593	0.908678	-0.0952029	1
chr1.128368698.128369284	-0.479647	1	-0.77728	1	-0.328951	1	-0.123787	1	-0.336173	1
chr1.128372196.128372828	-0.0267568	1	-0.511651	1	0.299836	1	0.0661314	1	-0.55232	1
chr1.128381076.128381985	1.51532	0.324189	0.899705	1	2.02935	0.0174236	1.72399	0.215312	0.570771	1
chr1.128382313.128383154	0.267262	1	0.174311	1	-1.18119	0.142094	-1.74747	0.0136187	-1.06899	1
chr1.128404690.128406029	0.82299	1	0.673011	1	1.39671	0.0780687	1.25196	0.411567	-0.942107	1
chr1.128416558.128417901	0.216886	1	0.344106	1	0.598607	1	0.586305	1	-0.105295	1
chr1.128432926.128433359	-1.04662	0.793455	-1.75127	0.152434	-1.74293	0.0294423	-1.48437	0.273311	-0.52192	1
chr1.128437812.128438809	-0.580261	1	-0.55188	1	-1.20437	0.11361	-0.818779	1	-0.206274	1
chr1.128440397.128441829	-0.413178	1	-0.484442	1	-0.293752	1	-0.127573	1	0.182448	1
chr1.128443925.128444521	-0.347634	1	-0.608643	1	-1.25409	0.0954483	-0.348095	1	0.0739916	1
chr1.128456884.128457991	0.649316	1	0.375984	1	1.08558	0.248989	0.93417	0.922216	-0.598605	1
chr1.128463516.128464365	-0.178792	1	-0.594607	1	-0.248565	1	0.192862	1	0.459962	1
chr1.128466631.128467511	-1.14906	0.275587	-0.885112	0.742711	-1.54177	0.00688602	-0.370632	1	0.10937	1
chr1.128471937.128473301	-0.427126	1	-0.420791	1	-0.142307	1	0.251852	1	-0.221777	1
chr1.128482501.128483337	0.927972	1	0.820801	1	1.04243	0.63503	0.876628	1	0.211405	1
chr1.128495997.128496652	0.475038	1	-0.0247135	1	0.310892	1	0.258898	1	-0.860556	1
chr1.128532294.128533461	1.18175	0.46934	1.01754	0.709718	1.38926	0.109565	1.2691	0.460325	-1.11072	1
chr1.128538999.128540516	1.45101	0.17786	1.05364	0.645233	1.80587	0.00882873	1.61313	0.106629	-0.776258	1
chr1.128548648.128549179	1.18956	0.706675	0.488955	1	1.14079	0.525764	1.36649	0.607045	1.42705	1
chr1.128551426.128552435	-1.17738	0.342002	-0.99069	0.615012	-0.899026	0.517332	-1.11575	0.455296	-1.20957	0.969567
chr1.128560925.128562509	0.114374	1	-0.506751	1	0.546603	1	0.228717	1	-0.400143	1
chr1.128566996.128568645	1.43494	0.210734	1.12902	0.555315	1.63719	0.0317743	1.49855	0.205158	0.164583	1
chr1.128570204.128570830	-1.19364	0.45175	-1.50832	0.18578	-1.73849	0.0122397	-1.63359	0.0832166	-1.47205	0.604841
chr1.128578136.128578848	0.9569	NA	-0.0436798	NA	0.686162	1	0.541364	1	0.179703	1
chr1.128585458.128586639	-0.153612	1	-1.18276	0.545392	-0.831929	0.836464	-0.872842	1	-1.76858	0.240621
chr1.128590735.128593892	-0.208477	1	-0.124918	1	0.00493588	1	0.107419	1	-0.0310186	1
chr1.128597978.128598420	-0.636667	1	-0.735452	1	-1.50354	0.0656679	-0.579884	1	-0.0272755	1
chr1.128612743.128613532	-0.216662	1	-0.402717	1	-0.331968	1	-0.517857	1	-0.768551	1
chr1.128619396.128620464	1.0918	0.889114	0.97799	0.99757	1.09761	0.625258	0.28799	1	0.132786	1
chr1.128621043.128621396	-0.00737578	NA	-0.0641663	NA	-0.298721	NA	0.3749	NA	-0.518297	1
chr1.128621529.128622180	-0.82348	1	-0.379329	1	-0.794701	0.941333	-0.711508	1	-0.537277	1
chr1.128622830.128624269	0.282802	1	0.0582921	1	0.156429	1	0.576992	1	0.539011	1
chr1.128628283.128628570	0.567948	NA	-0.107303	NA	0.40225	NA	0.641629	1	-0.210821	1
chr1.128637703.128638100	-0.105495	1	-0.992928	0.94105	-0.94687	0.74105	-0.377387	1	-0.0366986	1
chr1.128639566.128640641	0.136125	1	-0.186968	1	0.379789	1	0.290243	1	0.0473189	1
chr1.128649445.128650130	-0.350188	1	-0.949166	1	-0.229389	1	-0.431144	1	-0.697437	1
chr1.128652780.128653510	2.08247	NA	1.06858	NA	1.94838	0.136502	1.70416	0.575171	0.900084	1
chr1.128659532.128660751	-0.674894	1	-0.549768	1	-1.2326	0.0629373	-0.243151	1	-0.00208009	1
chr1.128668906.128670081	1.62624	0.13443	1.3434	0.34825	1.55313	0.0755128	1.21853	0.660242	0.401206	1
chr1.128671160.128671493	2.50829	NA	1.63278	NA	2.00647	NA	1.92007	0.794922	0.746026	1
chr1.128671613.128672806	0.96277	1	0.0384294	1	0.864591	0.906391	0.84648	1	0.678166	1
chr1.128678941.128680154	-0.759838	1	-1.77267	0.0130087	-1.2397	0.0539219	-0.708674	1	-0.495414	1
chr1.128682731.128683645	0.427044	1	0.205798	1	0.462377	1	0.793501	1	-0.234856	1
chr1.128685246.128686089	-0.376516	1	-0.870262	1	-0.538612	1	-0.961113	1	-1.52415	0.799751
chr1.128696079.128696453	-0.211579	NA	0.561827	NA	0.0408059	NA	0.0571197	1	1.02438	1
chr1.128699104.128699889	1.47281	0.466116	1.14926	0.806388	1.31329	0.410591	1.27127	0.876909	0.436752	1
chr1.128704226.128705996	0.359429	1	-0.137859	1	0.566287	1	0.701584	1	-0.496311	1
chr1.128711029.128711300	0.219873	NA	0.295031	NA	0.0380348	1	-0.441447	1	0.000287876	1
chr1.128714359.128715404	2.20869	0.148462	1.53486	0.571939	2.14706	0.0804542	1.58078	0.724319	0.46751	1
chr1.128734754.128735540	-1.17199	0.422381	-2.00296	0.0171099	-1.90198	0.00232201	-1.07831	0.690082	-0.366082	1
chr1.128740486.128741291	0.500668	1	-0.0583738	1	0.0741897	1	0.11406	1	-0.570479	1
chr1.128743353.128743913	1.3928	NA	1.24867	NA	0.354744	NA	0.511434	1	0.0315776	1
chr1.128746533.128747003	1.32757	NA	1.17043	NA	1.46997	0.408223	1.07625	1	0.443816	1
chr1.128756742.128757536	0.693083	NA	0.265347	NA	0.708734	1	-0.115896	1	-0.205209	1
chr1.128758397.128759451	1.17172	0.86112	0.70023	1	0.820558	1	0.273053	1	0.0818061	1
chr1.128770696.128771220	0.24124	1	-0.955225	0.953816	-0.465796	1	-0.0845094	1	-0.293626	1
chr1.128781137.128782254	-0.522204	1	-1.3871	0.12938	-1.28552	0.0676825	-0.502455	1	0.114492	1
chr1.128786735.128787826	-1.11282	0.257419	-0.858725	0.732294	-1.66058	0.00079231	-0.398642	1	0.356936	1
chr1.128788084.128788720	-0.216114	1	-0.457147	1	-0.513899	1	0.00556368	1	-0.055322	1
chr1.128798791.128799112	1.16928	NA	0.940437	NA	0.931497	0.95764	0.784933	1	0.664813	1
chr1.128800861.128801479	1.57885	NA	1.07494	NA	0.299311	1	0.633712	1	-0.507047	1
chr1.128803453.128803997	-0.0631615	1	-0.433175	1	-0.645846	1	-0.560405	1	-1.20371	1
chr1.128805614.128806103	0.42687	NA	0.864929	NA	0.853543	1	0.625745	1	-0.141615	1
chr1.128808117.128808649	0.0708026	1	-0.109655	1	-0.567166	1	0.522946	1	0.835923	1
chr1.128823928.128824721	0.265978	1	0.0456788	1	0.523312	1	0.399201	1	-0.204592	1
chr1.128831500.128831976	1.222	NA	0.902431	NA	0.913515	NA	0.602885	1	-0.612353	1
chr1.128832180.128833251	0.043866	1	-0.120042	1	0.281509	1	0.0212885	1	-0.469732	1
chr1.128834915.128835291	-0.644627	1	-1.11143	0.654261	-1.50061	0.0836891	-0.789604	1	-0.629346	1
chr1.128835445.128836223	0.384144	1	0.428811	1	-0.206954	1	-0.0977524	1	-0.167085	1
chr1.128855045.128855968	1.30839	0.500449	0.987054	0.920433	1.02416	0.657624	0.977306	1	0.200104	1
chr1.128856721.128857666	1.55236	0.383818	0.0859764	1	0.70579	1	0.764782	1	0.308429	1
chr1.128859418.128860180	1.58541	0.438821	1.20016	0.81755	1.18992	0.626573	0.886677	1	0.219823	1
chr1.128874991.128875917	0.718427	1	0.449082	1	0.982916	0.335813	0.80104	1	-0.0468663	1
chr1.128877993.128878843	-1.27073	0.0878031	-1.48344	0.026268	-2.08695	8.20931e-07	-0.74703	1	-0.255238	1
chr1.128887086.128887727	1.23339	NA	0.751813	NA	0.702522	NA	0.607055	1	0.253496	1
chr1.128895351.128896513	0.1051	1	-0.271281	1	-0.271177	1	0.0744632	1	0.307828	1
chr1.128897871.128898746	-0.331359	1	-0.570117	1	-0.466833	1	0.0311956	1	0.396395	1
chr1.128912599.128912954	-1.69624	0.0611112	-2.42125	0.00315686	-2.14284	0.000356995	-1.21551	0.432405	-0.497353	1
chr1.128913870.128915214	-1.19096	0.22864	-1.80763	0.00904083	-1.21518	0.0785531	-0.308775	1	0.337298	1
chr1.128917027.128917352	-1.61476	0.192131	-1.77991	0.134755	-2.07616	0.00554134	-0.411355	1	0.184225	1
chr1.128950498.128951986	1.38293	0.341687	1.01235	0.821246	1.66154	0.0507233	1.2927	0.569896	0.12854	1
chr1.128977608.128978754	0.735137	1	0.54725	1	0.758164	1	0.717144	1	0.431173	1
chr1.128991066.128992200	0.107002	1	-0.536976	1	-0.65551	1	-0.0934867	1	0.563495	1
chr1.128993248.128994242	2.61747	0.0192472	1.58503	0.407921	2.19098	0.0318625	2.16646	0.117577	0.893268	1
chr1.128998736.129000928	-0.294066	1	-0.852022	0.798652	-1.04052	0.220683	-0.512582	1	-0.0534449	1
chr1.129033490.129034045	0.394157	1	-0.442653	1	-0.963667	0.631225	-0.801782	1	-0.849934	1
chr1.129040208.129041251	1.39551	0.350467	0.738675	1	0.99863	0.653096	0.790473	1	0.186655	1
chr1.129049717.129050581	1.68559	0.335049	0.803488	1	1.69747	0.173295	1.82737	0.305573	0.583364	1
chr1.129055156.129055791	0.292673	1	-0.365991	1	-0.120262	1	0.132998	1	-0.198449	1
chr1.129060070.129061013	1.40719	0.278662	1.28279	0.393162	0.382671	1	0.512895	1	0.000460783	1
chr1.129064991.129065546	0.922193	1	1.15956	0.714107	0.0311448	1	1.25668	0.789038	1.20076	1
chr1.129078355.129078587	1.61109	0.412288	1.26038	0.749161	1.60323	0.243916	1.13	1	0.0464503	1
chr1.129100693.129101945	0.362315	1	-0.173324	1	0.447814	1	0.662038	1	0.00467107	1
chr1.129110876.129112612	-0.963833	0.436583	-1.25606	0.105757	-1.25891	0.0231611	-0.633233	1	-0.593313	1
chr1.129113269.129114477	1.21654	0.503081	1.03108	0.751653	1.22802	0.282132	1.08473	0.884143	0.229862	1
chr1.129126810.129127254	2.29729	0.0382477	1.59246	0.326624	1.62821	0.161436	1.55132	0.487811	0.707906	1
chr1.129138371.129139308	1.90218	0.261446	1.76658	0.33902	1.45762	0.41018	1.42405	0.851256	0.965349	1
chr1.129139347.129139585	1.84332	NA	1.40657	NA	0.734322	NA	0.519499	NA	-0.652134	1
chr1.129164407.129165454	2.12517	0.0125211	1.4486	0.249674	1.4891	0.102036	1.42694	0.349356	0.398161	1
chr1.129169617.129170577	-1.3794	0.0731777	-1.65361	0.0162309	-2.08431	8.34638e-06	-0.88224	0.926381	-0.0895491	1
chr1.129172528.129173104	-0.917709	0.96921	-1.48447	0.238398	-1.3338	0.156788	-0.396846	1	0.0686446	1
chr1.129179400.129179709	3.13934	NA	1.83866	NA	2.00632	NA	1.9671	0.973349	1.95173	1
chr1.129180044.129181123	-1.20466	0.16428	-1.06128	0.354147	-2.1414	1.61053e-06	-0.983987	0.613468	-0.308513	1
chr1.129182282.129182796	2.06521	0.115163	0.964031	1	1.77784	0.119684	1.88479	0.23664	-0.00500266	1
chr1.129194357.129194964	-0.286421	1	-0.607719	1	-0.8599	0.745785	-0.41018	1	0.158456	1
chr1.129207359.129209023	-1.23978	0.0983641	-1.46794	0.0275267	-1.63027	0.000392858	-0.913039	0.677235	-0.784038	1
chr1.129236702.129237698	1.46473	0.317761	1.06917	0.79004	1.29731	0.304415	1.25415	0.717273	0.0397585	1
chr1.129244326.129244803	0.10919	1	-0.311534	1	-0.130293	1	0.351865	1	0.177314	1
chr1.129250784.129251322	0.855016	NA	0.656405	NA	0.492766	1	0.346712	1	-0.152235	1
chr1.129261520.129262116	-0.318626	1	-0.46648	1	-0.244062	1	0.19701	1	-0.00602236	1
chr1.129272482.129274478	0.232633	1	0.144316	1	0.370652	1	0.650242	1	0.00124514	1
chr1.129304630.129304932	0.543003	NA	-0.52983	NA	-0.145512	NA	0.239429	1	-0.615439	1
chr1.129309038.129309795	-0.237782	1	-1.0054	0.770718	-0.95252	0.573763	-1.03211	0.852903	-0.248566	1
chr1.129324133.129325388	-0.543801	1	-0.979092	0.345371	-0.708194	0.782418	-0.589939	1	-0.654255	1
chr1.129340515.129341698	-0.339408	1	-0.678221	1	-0.260903	1	-0.850961	1	-1.2519	1
chr1.129356738.129358332	0.625715	1	0.290543	1	0.167372	1	-0.077555	1	-0.627169	1
chr1.129364547.129365341	2.20483	NA	1.35058	NA	1.45491	0.505893	1.27592	1	0.696622	1
chr1.129372495.129373917	1.70488	0.111367	1.05935	0.742711	1.37329	0.182703	1.40841	0.39681	0.423762	1
chr1.129381325.129381862	1.51828	NA	0.117516	NA	0.651588	NA	0.460854	1	-0.018127	1
chr1.129411273.129412212	-0.406508	1	-1.02563	0.550356	-0.967458	0.392885	0.258828	1	0.28544	1
chr1.129421149.129422024	-2.04994	0.000388663	-2.49446	8.0011e-06	-2.22948	1.76914e-06	-0.794491	1	-0.268809	1
chr1.129426481.129426894	-0.552377	1	-1.46516	0.219515	-1.59482	0.0252683	-0.874657	1	-0.41529	1
chr1.129432562.129433641	1.53159	NA	1.23125	NA	1.3698	0.468935	1.25165	1	0.0830445	1
chr1.129460621.129461618	2.20251	0.116505	1.63626	0.420341	1.80685	0.163603	1.43627	0.818068	1.30475	1
chr1.129470003.129471212	0.492322	1	-0.132373	1	0.0629084	1	-0.0259144	1	-1.18529	1
chr1.129473367.129473891	0.444017	1	0.383697	1	0.686335	1	0.706096	1	-0.508596	1
chr1.129475021.129475205	1.42169	NA	0.607112	NA	1.0014	0.861632	0.877078	1	0.0230441	1
chr1.129476721.129477819	-0.165545	1	-0.131424	1	-0.516311	1	0.212631	1	0.427542	1
chr1.129482760.129483831	-0.43591	1	-1.01157	0.681211	-1.06574	0.326697	-0.532169	1	-0.839841	1
chr1.129484051.129485067	-1.04984	0.22846	-1.23923	0.078648	-1.4502	0.00149015	-0.365654	1	-0.259273	1
chr1.129490745.129491848	0.862647	0.755372	0.212173	1	0.63347	1	0.800852	1	0.258715	1
chr1.129501730.129502164	0.620927	1	0.833758	1	0.781312	1	0.374158	1	-0.255995	1
chr1.129505081.129505383	0.953872	NA	0.303191	NA	0.688766	NA	0.569986	1	-0.335789	1
chr1.129520577.129521252	-1.01045	0.594927	-1.47756	0.134053	-1.36205	0.0494786	-1.12084	0.461576	-0.848265	1
chr1.129523631.129524641	0.407242	1	0.0251981	1	-0.398826	1	-0.112128	1	-0.157492	1
chr1.129525281.129526069	1.95582	0.100501	1.86959	0.132892	1.7502	0.0865274	1.42511	0.592836	-0.571876	1
chr1.129529286.129530087	1.94531	0.307031	1.51051	0.626217	1.96813	0.154766	1.65623	0.68163	1.34226	1
chr1.129533908.129534871	2.63692	NA	2.08346	NA	2.25271	0.223393	2.04379	0.669635	1.22672	1
chr1.129537603.129538248	0.561648	1	-0.50918	1	0.072586	1	-0.236054	1	-0.693214	1
chr1.129542640.129543415	1.16899	0.700194	0.922539	1	1.02512	0.66027	0.866037	1	-0.484248	1
chr1.129556285.129556842	2.9906	NA	2.1115	NA	2.23326	0.212879	2.03162	0.653448	1.70099	1
chr1.129558897.129560209	-0.271481	1	-0.217605	1	-0.870089	0.477777	-0.809115	1	-0.453426	1
chr1.129564688.129565505	2.84072	0.0100278	2.4061	0.0497454	2.85804	0.00182334	2.78665	0.0131272	0.71109	1
chr1.129577114.129577729	0.897268	1	0.645327	1	-1.32018	0.27894	-1.00376	1	-1.40906	1
chr1.129588999.129590251	1.19032	0.390574	1.00573	0.665453	1.08156	0.343635	0.934223	1	0.0196675	1
chr1.129601877.129603058	-1.25151	0.134802	-1.35737	0.0870064	-1.47098	0.00776869	-0.187457	1	0.281851	1
chr1.129608598.129609313	-0.696652	1	-0.72086	1	-1.05548	0.289492	-0.329483	1	-0.185201	1
chr1.129609473.129610193	1.22139	0.695055	0.441064	1	0.84163	0.999093	1.19902	0.919004	-0.757469	1
chr1.129624069.129624964	1.62758	0.195433	1.1432	0.688029	2.05038	0.0111584	1.92339	0.0806717	-0.15435	1
chr1.129635070.129635680	0.411852	1	-0.539232	1	-0.547021	1	-0.560118	1	0.0168686	1
chr1.129636504.129637478	1.30827	NA	1.01918	NA	0.947118	0.963829	0.723369	1	0.649186	1
chr1.129639239.129640171	1.7024	0.10138	0.937508	0.925953	1.86094	0.0141364	1.9449	0.0357572	-0.756505	1
chr1.129644145.129645419	0.3809	1	-0.648629	1	-0.0346906	1	-0.221555	1	-0.339618	1
chr1.129657662.129658842	-0.556704	1	-1.33318	0.0880641	-0.544645	1	0.111283	1	-0.233269	1
chr1.129671262.129671959	-0.00400483	1	-0.608292	1	-1.08283	0.468527	-0.492893	1	0.0107275	1
chr1.129678790.129679242	1.07933	NA	-0.0278196	NA	0.440996	NA	0.132451	1	-0.642523	1
chr1.129685776.129686301	2.79033	NA	2.18041	NA	2.47929	0.129017	2.00353	0.669615	1.43048	1
chr1.129688560.129689788	1.18545	0.351356	1.02522	0.589859	1.36999	0.0671201	1.01487	0.80561	-0.325613	1
chr1.129691882.129692275	0.503881	1	0.0168605	1	0.334555	1	0.280315	1	-0.828046	1
chr1.129712560.129713369	-0.697329	1	-0.711509	1	-1.47935	0.0363856	-0.444659	1	0.018081	1
chr1.129713472.129714259	-0.861912	0.947085	-0.971059	0.705229	-1.42125	0.0499356	-0.514625	1	-0.167603	1
chr1.129755907.129757401	2.8902	0.000188092	2.06139	0.0325455	2.85225	1.71877e-05	2.91722	7.27099e-05	-0.781483	1
chr1.129780472.129780959	0.63713	NA	-0.388476	NA	0.954005	0.86506	0.223714	1	-0.594106	1
chr1.129789192.129789738	1.29484	NA	0.0793483	NA	0.568019	NA	0.796375	1	0.111653	1
chr1.129793128.129793978	0.873899	0.921149	0.154005	1	0.626315	1	0.679209	1	-0.391209	1
chr1.129805927.129806777	1.51808	0.363794	0.861874	1	0.944583	0.844029	0.916949	1	0.368404	1
chr1.129816180.129817082	0.96781	1	0.796043	1	1.27694	0.411747	1.13379	1	-0.175513	1
chr1.129826692.129827614	0.972709	0.800666	0.632572	1	1.00275	0.505155	0.774901	1	-0.314424	1
chr1.129828878.129830370	0.367306	1	-0.242491	1	-0.367041	1	-0.437387	1	-0.546498	1
chr1.129837073.129838669	1.39048	0.309611	1.34223	0.356299	2.00238	0.00610322	1.62897	0.167737	-0.443236	1
chr1.129843261.129843916	-0.111607	1	-0.135571	1	-0.0737106	1	0.0999184	1	-0.347735	1
chr1.129849841.129850819	1.34028	0.26438	0.814995	1	1.61013	0.0272212	1.53144	0.144572	-0.0657701	1
chr1.129855492.129856141	1.29572	0.56101	0.71033	1	0.86591	0.93243	0.439009	1	-0.0783796	1
chr1.129867766.129868113	1.33053	0.533828	0.986566	0.962753	1.69896	0.0866474	1.20603	0.875786	0.917911	1
chr1.129874164.129875632	0.510397	1	0.172777	1	0.403119	1	0.365694	1	-0.486841	1
chr1.129884739.129885485	0.802157	NA	0.913552	NA	0.547635	1	0.310989	1	0.253106	1
chr1.129887503.129888466	0.361434	1	0.569797	1	0.136002	1	-0.4154	1	-1.21916	1
chr1.129907699.129908093	-1.19466	0.772427	-1.20269	0.74138	-1.154	0.52214	0.22072	1	0.276732	1
chr1.129909142.129909613	3.70151	NA	2.92805	NA	3.53836	NA	3.55886	0.340931	2.79219	1
chr1.129915256.129915858	2.06075	NA	1.34135	NA	1.53935	0.49288	0.936413	1	1.08282	1
chr1.129919431.129920113	0.693229	1	0.0717695	1	0.831941	1	0.601376	1	0.0559003	1
chr1.129922693.129922972	-1.32244	NA	-1.83764	NA	-1.44034	0.232889	-1.09859	1	-0.875576	1
chr1.129923693.129924034	-0.115332	1	-1.08771	0.855961	-0.204838	1	0.089213	1	0.696527	1
chr1.129930403.129931683	0.627644	1	0.105027	1	-0.0588772	1	0.715808	1	0.731269	1
chr1.129936079.129936604	2.17731	0.0361027	1.66839	0.214212	0.489823	1	0.405921	1	-0.160959	1
chr1.129942951.129944305	0.48713	1	0.261546	1	0.819178	0.629389	0.751859	1	-0.255689	1
chr1.129950755.129951725	0.883185	0.916937	0.861646	0.915368	0.895376	0.639236	0.492166	1	-0.786155	1
chr1.129956042.129956910	0.524257	1	-0.45239	1	0.375331	1	-0.0637219	1	-0.606191	1
chr1.129957943.129958669	0.766971	1	-0.139732	1	0.174826	1	0.342135	1	-0.0127927	1
chr1.129988254.129988482	0.379366	NA	0.229942	NA	0.834945	NA	0.868206	NA	-0.480159	1
chr1.130041280.130042272	1.6639	0.186898	1.13479	0.707079	1.255	0.356738	1.44564	0.454433	-0.389064	1
chr1.130066261.130066809	0.522863	1	-0.057292	1	0.521052	1	0.30173	1	-0.532032	1
chr1.130073433.130073948	0.327383	1	-0.227052	1	-0.384125	1	-0.0784812	1	-0.147506	1
chr1.130080025.130080383	2.16729	NA	1.30659	NA	1.51822	0.494845	1.54587	0.898415	0.824533	1
chr1.130082556.130082959	-1.57626	0.12085	-2.22674	0.0146441	-1.79752	0.00602551	-1.81297	0.0243064	-1.28046	1
chr1.130086047.130087696	0.500796	1	0.00921328	1	0.673129	1	0.521406	1	0.325216	1
chr1.130096523.130097838	1.77729	0.104087	0.805273	1	1.22197	0.359728	1.34536	0.540931	0.185936	1
chr1.130098355.130098906	0.180233	1	-1.4717	0.374018	-0.567099	1	-0.398745	1	-0.500164	1
chr1.130099000.130099629	0.0680738	1	-0.596913	1	-0.334086	1	-0.211936	1	-1.07237	1
chr1.130117513.130117897	1.84048	0.284841	1.37381	0.664679	2.08283	0.0665629	1.97905	0.260351	0.545064	1
chr1.130122024.130122526	-1.13839	0.701793	-2.14353	0.0619056	-1.51763	0.113273	-1.01758	1	-0.463522	1
chr1.130130229.130131897	-0.319899	1	-0.32634	1	-0.810665	0.756137	-0.556381	1	-0.330955	1
chr1.130136829.130137392	1.63285	0.160627	1.61729	0.16637	0.3915	1	0.000578978	1	-0.0679052	1
chr1.130150965.130151631	2.6603	NA	1.17613	NA	1.71096	NA	1.33001	1	0.80295	1
chr1.130167336.130167787	-0.271302	1	-0.262425	1	-0.0741716	1	-0.259447	1	-0.882253	1
chr1.130169455.130170713	0.623511	1	0.241319	1	0.364452	1	0.509342	1	-0.0461725	1
chr1.130174824.130175318	1.48237	NA	1.08507	NA	1.51737	0.408177	1.32439	1	1.14257	1
chr1.130181810.130182399	0.246146	1	-0.354573	1	-0.0337907	1	0.203455	1	0.196564	1
chr1.130192124.130193000	-0.0380372	1	0.123961	1	0.266024	1	0.362596	1	-0.192685	1
chr1.130211223.130211579	2.73381	NA	0.857185	NA	1.75542	NA	2.02906	NA	1.7521	1
chr1.130216207.130217070	0.544093	1	0.221772	1	-0.119551	1	-0.0885476	1	-0.421488	1
chr1.130223837.130224391	-0.546862	1	-1.05128	0.85993	-1.58364	0.116394	-0.104366	1	0.0191086	1
chr1.130272630.130273315	-0.983692	0.66262	-1.18856	0.355843	-1.2356	0.121512	-0.136851	1	0.495036	1
chr1.130274181.130275350	0.539633	1	0.227721	1	0.547256	1	0.708203	1	0.00941613	1
chr1.130285571.130286440	-1.47956	0.117646	-1.55065	0.10193	-1.41952	0.0490623	-0.244692	1	0.507885	1
chr1.130297445.130298171	-0.138114	1	-0.942692	0.777828	-0.107776	1	-0.173101	1	0.021895	1
chr1.130300034.130300790	0.706187	1	0.293217	1	1.16024	0.351857	0.707008	1	-0.574277	1
chr1.130301375.130302769	0.948521	0.669805	0.540036	1	0.717097	0.968078	0.869759	1	0.286434	1
chr1.130332191.130332656	-0.0878907	NA	-0.802711	NA	-0.497479	1	-0.701606	1	-1.39721	1
chr1.130342436.130343417	-0.408943	1	-0.218349	1	-0.0300741	1	0.517107	1	0.594534	1
chr1.130349249.130350774	1.06194	0.393719	0.706132	1	1.22742	0.0794349	1.16107	0.324141	-0.329991	1
chr1.130370953.130372668	0.448918	1	0.181642	1	0.476182	1	0.526548	1	-0.213545	1
chr1.130373520.130374820	0.0196038	1	-0.777514	1	-0.397743	1	-0.426219	1	-0.444134	1
chr1.130443614.130444105	3.80514	0.0556254	3.69294	0.0610398	4.17268	0.00830783	4.01375	0.0485514	2.56333	1
chr1.130462036.130463370	-0.157722	1	-0.0720998	1	-0.0306718	1	0.299845	1	-0.0544679	1
chr1.130468939.130470556	0.656071	1	0.459459	1	0.407467	1	0.262598	1	0.0731477	1
chr1.130472798.130473312	1.47337	0.40159	1.18007	0.713932	1.68209	0.105371	1.4313	0.567934	0.38448	1
chr1.130483310.130483576	-1.05486	NA	-3.56301	NA	-1.70584	0.0674956	-1.3205	0.611028	-0.410756	1
chr1.130509588.130510012	1.29193	0.461243	1.28284	0.456983	-0.448522	1	-1.01491	1	-0.794492	1
chr1.130512578.130513848	1.37039	0.148729	1.09305	0.460827	1.75922	0.00334925	1.69494	0.0257617	-0.552279	1
chr1.130517765.130519526	-0.367272	1	-0.20228	1	-0.840215	0.437392	-0.673852	1	-0.502306	1
chr1.130547829.130548450	0.16995	1	0.357619	1	0.519114	1	0.553219	1	-0.109418	1
chr1.130550443.130552097	0.351079	1	0.625645	1	0.452887	1	0.431966	1	0.0028967	1
chr1.130556451.130556832	1.84153	NA	1.51177	NA	2.17338	NA	1.57551	0.977168	0.00219375	1
chr1.130571177.130571964	2.49419	NA	1.62604	NA	2.63598	0.0597344	2.03483	0.540538	1.14587	1
chr1.130575715.130576256	-0.74152	1	-0.620197	1	-0.0355496	1	-0.0615443	1	-0.301574	1
chr1.130576328.130577116	-0.905448	0.659179	-1.08647	0.330035	-1.84433	0.00011415	-0.984634	0.593661	-0.376638	1
chr1.130580961.130581487	0.832774	1	0.695332	1	-0.462033	1	-0.294788	1	-0.238877	1
chr1.130588708.130589840	-0.892707	1	-0.932713	0.92123	-0.556587	1	-0.0160078	1	0.10861	1
chr1.130596418.130597294	-0.973992	0.710117	-1.07023	0.542829	-1.41552	0.0500438	-0.760929	1	0.0422166	1
chr1.130633862.130634663	0.394967	1	0.257542	1	0.574473	1	0.554964	1	0.22979	1
chr1.130653331.130653619	-1.61061	NA	-2.71781	NA	-2.09341	0.00468615	-1.722	0.113223	-0.731487	1
chr1.130654715.130655068	-2.31219	0.0334539	-1.12027	0.69185	-1.45869	0.127403	-0.332805	1	0.331308	1
chr1.130655801.130656475	-0.881864	0.961841	-1.41293	0.238022	-0.852986	0.709445	0.451032	1	0.606567	1
chr1.130666472.130667001	1.02303	NA	0.273429	NA	1.31667	NA	1.42633	1	0.76807	1
chr1.130691750.130692371	-0.296941	1	-0.0860461	1	0.0731644	1	0.187368	1	-0.0117814	1
chr1.130699476.130700577	0.243454	1	0.0492658	1	0.306802	1	-0.73006	1	-1.10491	1
chr1.130715154.130717951	-0.0767636	1	0.286771	1	0.581219	1	0.512832	1	-0.00100028	1
chr1.130726210.130727163	-1.74725	0.0124091	-1.63705	0.0308085	-1.6089	0.00463657	-0.523133	1	0.1995	1
chr1.130728459.130729072	-1.03386	0.507253	-0.619303	1	-1.77543	0.0015726	-0.41313	1	0.120786	1
chr1.130731578.130732172	-0.74837	1	-0.563809	1	0.0107619	1	-0.23981	1	-0.421484	1
chr1.130733535.130734067	-1.73916	0.0435985	-1.7954	0.0408377	-1.60583	0.0153361	0.0652942	1	0.469663	1
chr1.130734372.130735104	0.591265	NA	-0.205322	NA	-0.411313	1	-0.218135	1	-0.27425	1
chr1.130737676.130737920	-0.3143	NA	-0.542105	NA	0.4234	NA	0.175144	NA	-0.590761	1
chr1.130740345.130741682	-1.1789	0.0696462	-1.27143	0.0412251	-2.007	2.33769e-08	-1.11909	0.1256	-0.385334	1
chr1.130746745.130747762	1.43471	0.235513	1.06014	0.688881	1.71487	0.0252999	1.59029	0.161586	0.0744909	1
chr1.130769700.130770332	-0.143054	1	-0.0655218	1	-0.091339	1	0.162257	1	0.565536	1
chr1.130776728.130777111	-0.449296	1	-0.895928	1	-0.78997	0.938854	-0.146974	1	-0.346651	1
chr1.130783970.130784450	-0.926713	0.684004	-0.919738	0.688691	-0.385519	1	-0.27264	1	-0.543612	1
chr1.130785793.130786129	1.55313	NA	0.657526	NA	1.28157	0.537156	1.28466	0.985862	0.300255	1
chr1.130787063.130787359	-0.175421	1	-0.0879228	1	-0.222864	1	-0.105364	1	-0.934024	1
chr1.130796831.130797592	0.511274	1	0.0470399	1	0.467266	1	0.69063	1	0.446869	1
chr1.130810976.130811656	0.803842	NA	1.06837	NA	0.916478	1	0.778701	1	-0.404234	1
chr1.130835447.130835958	-1.95256	0.0194651	-0.732557	1	-1.38586	0.0709868	-0.555509	1	-0.148018	1
chr1.130838385.130838611	1.825	NA	1.29318	NA	1.46715	0.592387	1.84582	0.663617	2.23241	0.983824
chr1.130840462.130841773	1.96124	0.17171	1.16726	0.843478	1.76153	0.142484	1.32212	0.889432	-0.195527	1
chr1.130843853.130844115	-0.939277	NA	-0.730829	NA	-0.788675	1	0.0227617	1	0.775585	1
chr1.130849335.130850324	-1.13221	0.339359	-1.08161	0.429521	-1.69691	0.00291273	-0.465815	1	-0.0141245	1
chr1.130850436.130851108	-1.39728	0.202521	-1.4585	0.185582	-1.282	0.13317	-0.503537	1	-0.0180031	1
chr1.130854662.130855374	-0.756615	1	-1.00924	0.761477	-1.05344	0.41218	-1.12789	0.659634	-0.667622	1
chr1.130863944.130864984	-0.533207	1	-0.186272	1	-0.565422	1	0.200275	1	0.0792489	1
chr1.130874848.130875615	0.470525	1	0.487524	1	0.625034	1	0.609816	1	-0.174701	1
chr1.130877005.130877440	0.535625	1	0.494057	1	0.632087	1	0.552531	1	-0.0532246	1
chr1.130877867.130878782	-0.134966	1	-0.0772176	1	0.323172	1	0.562465	1	-0.104844	1
chr1.130890655.130891122	0.0306173	1	-0.780172	1	-1.21758	0.212871	-0.372217	1	0.132328	1
chr1.130893674.130895522	0.136273	1	-0.0815026	1	-0.0531536	1	0.229976	1	0.0866672	1
chr1.130961973.130962605	-0.625209	1	0.289825	1	-0.084757	1	0.178191	1	0.824047	1
chr1.130979228.130979962	0.263086	1	0.135465	1	0.210814	1	0.217854	1	-0.0437781	1
chr1.130984394.130985027	0.466805	1	0.508323	1	0.437717	1	0.244413	1	-0.0673283	1
chr1.130987601.130987901	0.40401	NA	0.235019	NA	0.440678	NA	0.570955	1	0.0362683	1
chr1.130993687.130994235	0.0757616	1	-0.575354	1	-0.257783	1	0.683191	1	0.573797	1
chr1.130995256.130996603	0.569037	1	0.351102	1	0.877826	0.599223	0.7966	1	-0.190933	1
chr1.130997915.130999210	-1.58842	0.0361275	-1.78161	0.0157963	-1.53034	0.0101803	-0.361561	1	0.358154	1
chr1.131019852.131020209	3.51544	NA	3.92676	NA	3.5887	NA	3.85342	0.258905	3.71358	0.825266
chr1.131020556.131021003	2.03394	NA	2.20153	NA	1.15449	0.813559	0.99552	1	1.03088	1
chr1.131030880.131031717	1.54527	0.4358	1.19931	0.779532	1.02574	0.797131	0.943671	1	0.390839	1
chr1.131051004.131051629	-0.76416	0.94051	-0.602612	1	-0.625438	1	0.1579	1	0.488364	1
chr1.131052903.131053675	0.227592	1	0.260266	1	0.569279	1	0.52034	1	-0.641823	1
chr1.131054916.131055444	-1.55762	0.0725318	-1.91499	0.0195659	-1.28303	0.0881517	-0.82459	1	0.230974	1
chr1.131059437.131059723	-0.388675	NA	-0.915804	NA	0.753687	NA	0.243179	NA	-1.13495	1
chr1.131059867.131061056	0.398856	1	0.483561	1	0.851108	0.560884	0.489634	1	-0.199607	1
chr1.131062655.131063649	-0.703053	1	-0.902732	0.53824	-0.594342	1	-0.0137809	1	0.102888	1
chr1.131064159.131064628	-0.370191	1	-0.860469	1	-0.153068	1	-0.187614	1	-0.131354	1
chr1.131068171.131069475	0.56942	1	0.225049	1	1.18813	0.180141	0.567378	1	-0.120185	1
chr1.131071494.131071926	0.644079	1	0.885146	1	0.267775	1	-0.156985	1	-0.0715095	1
chr1.131074052.131075102	-1.03263	0.269214	-0.630046	1	-0.756425	0.678949	-0.420458	1	0.0444511	1
chr1.131078662.131079673	-1.52634	0.0169277	-1.2717	0.111033	-0.984062	0.230636	-0.402332	1	0.313054	1
chr1.131079836.131080102	-0.440014	NA	-0.376652	NA	0.231026	1	-0.0410207	1	-0.45122	1
chr1.131086073.131087160	-0.414743	1	0.242647	1	0.189728	1	0.182018	1	0.48176	1
chr1.131090280.131091874	0.841226	1	0.81943	1	1.6509	0.0351752	1.17471	0.6816	-0.460795	1
chr1.131095587.131096090	0.0612067	1	0.390669	1	0.459213	1	0.431304	1	-0.228591	1
chr1.131096365.131098144	-0.115876	1	0.0397477	1	0.446196	1	0.343855	1	-0.17888	1
chr1.131100739.131101195	-1.69257	0.0346361	-1.78318	0.0305847	-1.95874	0.000533194	-0.500519	1	0.220747	1
chr1.131110664.131111320	0.329179	1	0.00630532	1	0.0898633	1	-0.0869992	1	0.774862	1
chr1.131112534.131113516	0.926868	1	0.671952	1	1.17966	0.45813	0.936748	1	-0.0674071	1
chr1.131115816.131116265	0.435133	1	0.698464	1	0.988104	0.35067	0.540633	1	0.25247	1
chr1.131116503.131117457	-0.929604	0.653747	-0.733224	1	-0.533152	1	0.0818728	1	0.479471	1
chr1.131118471.131119518	-0.475962	1	-0.529169	1	-0.643323	1	-0.147837	1	0.653177	1
chr1.131122046.131122319	-0.259296	1	0.224928	1	0.516628	1	0.121451	1	-0.649748	1
chr1.131125604.131126716	-0.28448	1	-0.317389	1	-0.372668	1	0.291326	1	0.703462	1
chr1.131137638.131139049	-0.14771	1	-0.0233283	1	0.0939396	1	0.039954	1	0.0452429	1
chr1.131152691.131153855	-0.151347	1	0.215069	1	0.31429	1	0.286348	1	-0.215098	1
chr1.131155560.131155939	0.746511	1	1.51616	0.305064	1.8336	0.0432594	1.35701	0.616373	0.760324	1
chr1.131167292.131168493	-0.558334	1	-0.0744947	1	-1.19277	0.0952389	-0.64388	1	0.170952	1
chr1.131171742.131172061	1.83972	0.249823	1.79804	0.268561	2.25814	0.0266841	1.77797	0.373968	0.155393	1
chr1.131173492.131174797	0.781649	1	1.06681	0.520369	1.50447	0.0283916	1.25068	0.349735	0.391295	1
chr1.131175771.131176062	-0.259227	1	0.372979	1	-0.562129	1	-0.462155	1	0.558324	1
chr1.131177300.131177551	1.78404	0.375394	2.13393	0.167851	2.5321	0.020298	1.48517	0.826275	0.84695	1
chr1.131180608.131181088	-0.929305	0.876579	-0.8485	0.994459	-1.28915	0.142614	-0.49114	1	-0.210175	1
chr1.131181541.131182435	0.195403	1	0.516029	1	0.394017	1	0.21517	1	0.201977	1
chr1.131184043.131185096	0.202319	1	0.583126	1	0.27876	1	0.75276	1	0.436412	1
chr1.131185840.131186694	-0.442464	1	-0.167914	1	-0.829706	0.449101	-0.227981	1	0.18151	1
chr1.131188185.131188424	1.84586	NA	1.84143	NA	1.67932	0.330265	1.43649	0.969222	-0.234861	1
chr1.131195700.131196827	-0.353707	1	-0.201767	1	0.535381	1	0.273749	1	0.202254	1
chr1.131200025.131201747	0.661257	1	1.02946	0.505798	0.711628	0.993245	-0.0291933	1	-1.14258	1
chr1.131204551.131204957	-0.452847	1	0.277807	1	-0.670497	1	-0.871528	1	-0.404898	1
chr1.131207551.131208104	0.270705	1	0.278053	1	0.831486	0.776486	0.595352	1	0.166986	1
chr1.131209709.131210516	-0.549531	1	-0.126631	1	0.00198439	1	-0.000730805	1	-0.269941	1
chr1.131210637.131211359	0.832492	1	1.06352	0.62493	1.3392	0.13437	0.862048	1	-0.118787	1
chr1.131213103.131213631	1.57953	0.331781	1.26241	0.647307	2.18629	0.0155013	1.2993	0.807414	-0.0568041	1
chr1.131217678.131218126	1.34787	NA	1.94976	NA	2.53103	0.0516431	1.70188	0.757809	0.897396	1
chr1.131221191.131221954	0.448299	1	0.45779	1	0.0633426	1	0.124502	1	0.459705	1
chr1.131222131.131222786	-0.253668	1	0.126968	1	0.225426	1	0.453767	1	0.389492	1
chr1.131224657.131225455	1.22906	0.611389	0.893	1	1.81986	0.0413995	1.57534	0.318002	-1.09803	1
chr1.131227928.131229208	0.0784141	1	0.530751	1	0.609032	1	0.366688	1	0.509283	1
chr1.131236060.131236315	-1.22705	0.643225	-0.350433	1	-0.691387	1	-0.797424	1	0.292176	1
chr1.131238631.131240243	1.41006	0.230116	1.53136	0.155518	2.07064	0.00184657	1.69779	0.0856281	0.243278	1
chr1.131243471.131246740	0.594456	1	1.12874	0.227901	1.36596	0.0144773	0.84898	0.971672	0.329067	1
chr1.131246998.131247354	-0.772306	1	-0.365944	1	-0.877714	0.684255	-0.705138	1	0.246836	1
chr1.131259417.131260960	0.129133	1	0.418975	1	0.587039	1	0.403797	1	0.478457	1
chr1.131269803.131270750	0.664485	1	0.684986	1	0.956717	0.44149	0.498324	1	-0.0440592	1
chr1.131274650.131275542	0.195903	1	0.565443	1	0.80272	0.893437	0.489504	1	0.270858	1
chr1.131277077.131277327	-1.73129	NA	-1.34037	NA	-1.39452	NA	-1.23284	0.872091	-1.20852	1
chr1.131282994.131284554	0.481523	1	0.977811	0.611312	0.774263	0.844518	0.493086	1	-0.0944992	1
chr1.131285114.131285792	-0.39332	1	0.249756	1	-0.153174	1	-0.208364	1	0.0111625	1
chr1.131290310.131291281	0.559886	1	0.912372	0.843716	1.46915	0.0496651	0.900633	1	0.196557	1
chr1.131293218.131294480	0.516037	1	0.647431	1	0.466139	1	0.491635	1	0.162591	1
chr1.131297319.131297879	1.57335	0.361891	1.08547	0.889451	2.05422	0.0327525	1.66018	0.377444	0.0602022	1
chr1.131298345.131298756	-0.51667	1	0.305206	1	-0.664843	1	-0.288702	1	0.578052	1
chr1.131299213.131300460	-0.19252	1	-0.1843	1	0.205156	1	-0.412586	1	-0.379958	1
chr1.131301132.131301862	2.24593	NA	2.34185	NA	2.21413	NA	1.96514	0.764544	1.45396	1
chr1.131319440.131320326	0.188039	1	0.520451	1	0.664712	1	0.320865	1	-0.642807	1
chr1.131321274.131321611	1.93476	NA	2.0832	NA	2.59759	0.0520759	2.07555	0.455007	-0.31546	1
chr1.131331112.131331820	-0.907839	0.794554	-0.469596	1	-1.08301	0.251225	-0.360522	1	0.343022	1
chr1.131332577.131333820	1.56954	0.232841	1.63504	0.188311	2.25289	0.00300367	1.64662	0.227569	0.179672	1
chr1.131334422.131335134	-0.568108	1	0.616016	1	-0.183209	1	-0.210768	1	-0.43651	1
chr1.131335519.131336002	-0.151774	1	0.796862	1	0.74106	1	0.101712	1	-0.441523	1
chr1.131344572.131344830	0.583873	NA	0.859925	NA	0.987322	NA	0.263986	1	-1.60947	1
chr1.131347420.131347725	0.827539	1	1.32362	0.398219	0.923473	0.767608	0.318376	1	0.316392	1
chr1.131349890.131350511	-0.247889	1	-0.15451	1	-0.290308	1	0.42659	1	0.974354	1
chr1.131351229.131352157	0.986126	0.825275	1.19712	0.479299	1.37343	0.142468	1.1019	0.813281	-0.55666	1
chr1.131354006.131354739	-1.1092	NA	-0.98683	NA	-0.392648	1	-1.09428	1	-1.88671	0.836627
chr1.131357486.131358127	1.32011	0.688797	1.80215	0.243529	1.86321	0.100201	1.21735	1	0.043711	1
chr1.131361670.131362769	-0.0489403	1	0.191027	1	0.381477	1	-0.285351	1	0.0239524	1
chr1.131378554.131379197	-0.593794	1	-0.10445	1	0.162521	1	-0.0854132	1	-0.0149619	1
chr1.131384225.131385045	0.335762	1	0.445317	1	0.655105	1	0.276088	1	-0.447158	1
chr1.131397965.131398615	-0.240143	1	0.258514	1	-0.934245	0.592952	-0.775924	1	-0.0152402	1
chr1.131400753.131401207	-0.877186	0.843621	-0.502537	1	-0.649332	1	-0.887739	0.983659	-0.27035	1
chr1.131406641.131407339	0.5225	1	0.42228	1	0.698865	1	0.356279	1	0.172548	1
chr1.131416888.131418606	-0.134995	1	0.0242437	1	0.260838	1	-0.148003	1	0.0106283	1
chr1.131419358.131419722	1.40516	NA	1.97744	NA	2.36019	0.0845126	1.56663	0.901281	-0.766647	1
chr1.131422165.131422597	-1.24498	0.330448	-1.01452	0.648706	-1.856	0.00263909	-1.4384	0.1432	-0.409452	1
chr1.131428022.131428632	0.361767	1	0.999951	0.960388	1.45714	0.232286	0.663068	1	0.542882	1
chr1.131431082.131432415	0.647991	1	0.734019	1	0.891093	0.57013	0.667951	1	-0.119268	1
chr1.131436669.131437418	1.53438	0.297241	1.49694	0.323447	2.22897	0.00561355	1.48226	0.443849	-0.847996	1
chr1.131438065.131438965	0.352326	1	0.232889	1	0.879611	0.7745	-0.0307721	1	-1.14209	1
chr1.131443744.131444450	-0.277568	1	-0.00749996	1	-0.5854	1	-0.501175	1	-0.13759	1
chr1.131452399.131453086	-0.653846	1	0.0162398	1	-1.21235	0.127671	-1.09548	0.530071	-0.462818	1
chr1.131460395.131461526	-0.37728	1	0.208027	1	0.0112759	1	-0.0619567	1	0.0705345	1
chr1.131462333.131463314	0.0845779	NA	0.83666	NA	1.40153	0.423726	0.596153	1	0.145366	1
chr1.131469919.131470916	-0.121716	1	-0.11551	1	0.650488	1	0.416582	1	0.516832	1
chr1.131473711.131474115	0.143152	NA	0.573328	NA	0.900821	0.942929	0.199592	1	-1.15313	1
chr1.131475349.131475720	0.522511	1	0.361908	1	0.526814	1	0.621785	1	0.277457	1
chr1.131482204.131482841	-0.302592	1	0.0415428	1	-0.548814	1	-0.514932	1	-0.505068	1
chr1.131483144.131484150	0.394433	1	0.327631	1	1.12639	0.302782	0.4068	1	-0.153491	1
chr1.131487050.131487387	-1.23415	0.325	-1.22989	0.359661	-1.0326	0.350653	-0.788843	1	-0.14042	1
chr1.131491987.131492861	0.351788	1	0.736765	1	0.77782	0.989954	0.652002	1	0.243795	1
chr1.131494002.131494857	0.471347	1	0.891629	0.782018	1.05818	0.279408	0.800939	1	0.778139	1
chr1.131496945.131497878	-0.243003	1	0.0754946	1	-0.567917	1	-0.341112	1	0.901893	1
chr1.131501517.131501948	0.1312	1	0.495291	1	0.868029	0.927375	0.743535	1	0.933352	1
chr1.131505429.131506839	-0.146488	1	-0.133082	1	0.213037	1	-0.0384264	1	-0.386771	1
chr1.131511706.131512146	-1.08348	0.725729	-1.10913	0.682039	-0.44619	1	-0.400601	1	0.364899	1
chr1.131519558.131520456	0.72406	1	0.702061	1	1.06366	0.316432	0.800996	1	0.280768	1
chr1.131521691.131521899	0.140729	NA	0.606566	NA	0.402683	1	-0.277557	1	-0.0175824	1
chr1.131526317.131528084	0.00503917	1	0.0946718	1	0.12464	1	0.0819561	1	0.0252961	1
chr1.131539686.131540299	1.61658	0.440216	1.82612	0.270668	2.2859	0.0288083	1.53401	0.666851	-0.404258	1
chr1.131543706.131544439	0.273801	1	0.764068	1	-0.720043	1	-0.584104	1	0.714944	1
chr1.131548230.131549241	-0.0360083	1	0.226992	1	-0.144535	1	-0.182362	1	-0.134682	1
chr1.131554701.131555731	-0.0444839	1	0.289757	1	0.33494	1	0.143457	1	-0.178944	1
chr1.131560581.131561573	-1.02694	0.65718	-0.822999	1	-1.18491	0.205233	-0.241248	1	0.831575	1
chr1.131565226.131565642	4.34853	NA	4.84369	NA	4.4302	NA	3.95991	NA	3.74902	1
chr1.131566134.131566482	1.72666	0.430473	2.27832	0.122297	2.02118	0.11707	1.47622	0.848722	1.10886	1
chr1.131579099.131580866	-0.110217	1	0.674583	1	0.132559	1	-0.316882	1	0.397699	1
chr1.131583643.131583973	-0.73199	1	-0.234797	1	-0.968626	0.627646	-0.706504	1	-0.23111	1
chr1.131586608.131587540	1.07036	0.532057	0.903501	0.820641	1.03001	0.383668	0.893616	1	0.0421409	1
chr1.131594718.131595234	2.45454	NA	2.55188	NA	3.53764	0.0115768	2.72734	0.245691	1.27851	1
chr1.131598538.131599490	0.524824	1	0.89898	1	0.493834	1	0.145593	1	-0.550343	1
chr1.131604889.131605384	0.516105	NA	1.34164	NA	-0.273714	1	-0.585664	1	0.106994	1
chr1.131613369.131613801	0.357974	1	0.0393078	1	0.252087	1	0.0613723	1	0.0345003	1
chr1.131618648.131618869	-0.00664002	NA	0.171322	NA	-0.0432275	1	0.106854	1	-0.0594477	1
chr1.131657653.131658464	-0.175078	1	-0.00268891	1	0.00293866	1	-0.270947	1	-0.24908	1
chr1.131659415.131660084	2.83087	0.0439725	1.99681	0.301609	2.75223	0.0162376	2.47947	0.135051	-0.696074	1
chr1.131665818.131666315	1.40747	NA	0.701022	NA	1.68338	NA	0.692139	1	-1.2564	1
chr1.131679480.131679994	-0.120218	NA	-0.707297	NA	-1.0962	0.570432	-0.633105	1	0.14099	1
chr1.131688423.131688841	-0.969962	NA	-1.50564	NA	-0.213799	1	-0.747914	1	-1.22056	1
chr1.131689744.131690900	-1.17303	0.160886	-1.00256	0.388444	-0.999566	0.180143	-0.280946	1	0.378724	1
chr1.131696230.131696961	0.398068	1	0.0559261	1	0.712986	1	0.0603637	1	-2.12901	0.103589
chr1.131703286.131704169	1.57525	0.383588	1.57532	0.37201	1.82899	0.0918258	1.69794	0.36901	0.234351	1
chr1.131708416.131708666	0.135133	1	0.868754	0.943226	0.734428	1	0.475788	1	-0.0619752	1
chr1.131712188.131712927	0.373275	1	0.243899	1	0.376154	1	0.137926	1	-0.530132	1
chr1.131714334.131715185	-1.26544	NA	-1.05195	NA	-1.36315	0.254247	-1.55053	0.347891	-1.93694	0.367665
chr1.131736804.131738132	-0.233357	1	-0.0860499	1	-0.251668	1	-0.158116	1	0.0207682	1
chr1.131751082.131752415	0.969515	0.77429	0.910342	0.852594	1.25974	0.162919	0.93332	1	-0.472516	1
chr1.131754683.131755584	-1.05437	0.382835	-0.880462	0.71495	-1.02186	0.215921	-0.391835	1	0.150682	1
chr1.131765121.131766058	0.896572	0.948962	1.11814	0.512801	1.31938	0.131196	0.673564	1	0.179982	1
chr1.131769333.131769704	1.12683	NA	1.06776	NA	1.11911	NA	1.10246	1	0.669755	1
chr1.131770573.131772035	0.530781	1	0.639787	1	0.769393	0.789169	0.58393	1	-0.11372	1
chr1.131794554.131795370	2.20451	0.176757	2.08336	0.235335	2.3532	0.0504083	1.96323	0.388694	-1.09116	1
chr1.131797184.131798044	-0.354057	1	-0.0410934	1	0.0647719	1	-0.0741131	1	-0.12995	1
chr1.131802657.131803376	-0.82496	NA	-0.00969044	NA	0.836958	1	-0.343218	1	-1.43034	1
chr1.131811169.131812016	0.773628	1	0.831544	0.983269	0.766831	0.922617	0.734438	1	0.712724	1
chr1.131817457.131817861	0.396132	NA	-0.33991	NA	0.646198	NA	-0.194587	NA	-0.892581	1
chr1.131820663.131821354	0.378921	1	0.52598	1	-0.479798	1	-0.214914	1	0.529355	1
chr1.131822394.131822748	0.825092	NA	0.409622	NA	1.15534	NA	0.376052	NA	-0.0598906	1
chr1.131822880.131823134	0.577814	NA	0.885703	NA	-0.633267	NA	-0.0274125	1	0.579924	1
chr1.131823569.131823891	0.101786	1	-0.376642	1	-0.742762	1	-0.073676	1	0.564667	1
chr1.131827356.131828867	-0.0238873	1	0.404271	1	0.545434	1	0.440775	1	0.202608	1
chr1.131834045.131834526	0.709647	NA	1.02109	NA	1.54619	NA	0.898308	1	0.691119	1
chr1.131839171.131840108	-1.03983	0.774869	-0.792675	1	-0.488207	1	-1.30026	0.444545	-1.72964	0.303849
chr1.131846149.131846806	-0.146429	1	0.0697013	1	0.485409	1	-0.252	1	-0.580574	1
chr1.131847727.131848684	0.338131	1	0.836582	1	0.628372	1	0.165251	1	-0.064069	1
chr1.131863921.131864178	-0.869862	NA	-0.956725	NA	-1.72483	0.0979056	-0.349557	1	0.442771	1
chr1.131867037.131868224	-0.25587	1	-0.103315	1	0.160587	1	-0.21954	1	-0.477074	1
chr1.131873660.131874004	3.3154	NA	3.08707	NA	3.46715	0.0227618	3.57689	0.0663572	-0.999612	1
chr1.131881136.131882031	1.25017	0.565594	1.20442	0.607696	1.47167	0.1689	1.00576	1	-0.367516	1
chr1.131886017.131887298	-0.640914	1	-0.378576	1	-1.13937	0.137856	-0.726028	1	0.30174	1
chr1.131903289.131903606	0.187902	1	0.750783	1	-0.608765	1	0.0392604	1	1.17517	1
chr1.131905581.131905792	-0.085311	1	0.552662	1	1.11034	0.486522	0.337288	1	-0.178216	1
chr1.131909993.131911515	-0.0186521	1	0.383383	1	0.492727	1	0.176185	1	0.00978315	1
chr1.131920328.131920992	2.2953	NA	2.47003	NA	3.77842	0.00535243	2.88268	0.181972	1.10781	1
chr1.131937393.131938290	0.196535	1	0.298389	1	0.425491	1	0.177475	1	0.150189	1
chr1.131940758.131941237	-0.977468	NA	-0.647256	NA	-0.711721	1	-1.14598	0.868756	-0.652326	1
chr1.131945346.131946355	0.786719	NA	0.999296	NA	0.369609	1	-0.180347	1	0.0665378	1
chr1.131955189.131956165	2.03688	NA	1.79636	NA	1.36902	0.601141	1.38079	1	0.249617	1
chr1.131962386.131964271	0.419994	1	0.978597	0.540982	0.831653	0.649669	0.492408	1	-0.0250883	1
chr1.131966266.131966610	0.550845	NA	1.23505	NA	0.695961	NA	-0.528872	NA	-0.819726	1
chr1.131981376.131981991	0.463701	1	0.850622	0.902758	0.745189	0.939091	0.275218	1	0.0118938	1
chr1.131982950.131983388	0.398786	1	0.542758	1	0.348708	1	0.0543745	1	0.0591499	1
chr1.131987347.131987915	0.774814	1	1.33201	0.32846	1.32568	0.182701	0.808143	1	0.198924	1
chr1.131992493.131992874	-1.20668	NA	-0.574678	NA	-0.650234	1	0.247425	1	1.05057	1
chr1.132007071.132008719	0.0944238	1	0.700755	1	0.594646	1	0.0713529	1	0.0915591	1
chr1.132023962.132024561	-1.02926	0.758773	-0.403498	1	-0.635619	1	-0.663191	1	0.0266439	1
chr1.132030638.132030882	0.827959	1	0.900519	1	0.746103	1	0.271809	1	0.0983266	1
chr1.132035208.132035959	1.24069	0.614217	1.466	0.337768	1.27782	0.349567	1.14777	0.939235	1.52033	1
chr1.132043445.132044255	-0.629182	1	-0.174598	1	-0.661902	0.93932	-0.429594	1	0.547289	1
chr1.132046068.132047278	1.0665	0.556186	1.44016	0.132795	1.62177	0.0146075	0.905888	1	0.281976	1
chr1.132059291.132060128	1.39205	0.546007	1.78533	0.203215	1.90226	0.0603584	1.18536	1	0.218331	1
chr1.132064966.132065801	-0.481611	1	0.121036	1	-0.1815	1	-0.255914	1	0.451356	1
chr1.132066790.132068298	0.577937	1	1.11412	0.367863	1.30949	0.0624823	0.869052	1	0.48761	1
chr1.132087902.132089090	0.437682	1	0.653232	1	0.241059	1	0.344562	1	0.0641599	1
chr1.132098954.132099482	-0.150641	1	0.357846	1	-0.770107	0.958651	-0.381309	1	0.939534	1
chr1.132116562.132116993	1.2905	0.517343	1.41382	0.359301	1.28224	0.317715	0.462573	1	0.30276	1
chr1.132121062.132122300	0.294719	1	0.676678	1	0.444385	1	0.0649023	1	0.311356	1
chr1.132123282.132124161	-0.164336	1	0.00239422	1	-0.13945	1	-0.126509	1	0.476964	1
chr1.132125426.132126402	-0.939756	1	-0.686323	1	-1.58845	0.0835755	-1.47953	0.329831	-1.613	0.719992
chr1.132138750.132140102	0.501499	1	1.15664	0.449645	1.3883	0.0883853	0.733896	1	0.592426	1
chr1.132143714.132144724	-0.857679	0.742116	0.0840243	1	-1.01479	0.212879	-0.375062	1	0.487246	1
chr1.132145025.132145429	-0.352027	NA	-0.764957	NA	-1.17089	0.624969	-0.260083	1	0.584451	1
chr1.132153104.132154064	1.19506	0.471068	0.990658	0.770757	1.61281	0.0352933	1.5099	0.192377	0.299932	1
chr1.132155645.132156217	0.778086	1	1.05715	0.63543	1.08396	0.393392	0.419009	1	-0.1886	1
chr1.132157239.132158263	0.590309	1	1.09098	0.452796	1.0324	0.354258	0.170304	1	-0.260216	1
chr1.132167871.132168953	-0.29795	1	0.20506	1	-0.396283	1	-0.545739	1	-0.350641	1
chr1.132186361.132186950	-0.256708	1	1.10089	0.721951	-0.686934	1	-1.00921	1	0.759563	1
chr1.132189930.132192521	-0.159838	1	0.372379	1	0.300631	1	0.200968	1	0.581345	1
chr1.132199853.132201259	0.747717	1	1.32623	0.241921	1.40278	0.0741678	0.826947	1	0.432627	1
chr1.132202443.132203295	-0.747204	1	-0.391093	1	-0.662328	1	-0.18858	1	0.732664	1
chr1.132208026.132208884	0.385126	1	0.639753	1	0.685803	1	0.358013	1	0.0145463	1
chr1.132209178.132209790	1.36807	0.731537	1.47368	0.604726	2.1853	0.0603039	1.58971	0.669251	-0.536305	1
chr1.132211041.132211255	0.942488	1	1.20308	0.594657	1.02051	0.649339	0.521947	1	0.555946	1
chr1.132211983.132212682	-0.455731	1	0.0800681	1	-0.441378	1	-0.238309	1	0.600479	1
chr1.132212995.132213500	1.33518	NA	2.21781	NA	2.04295	0.116714	1.28955	1	0.0902785	1
chr1.132221619.132222946	-0.853408	1	-0.724071	1	-1.2415	0.155846	-1.25403	0.369362	-0.126978	1
chr1.132231627.132232306	0.918264	1	1.27712	0.576769	1.50693	0.187433	1.04585	1	-0.255799	1
chr1.132233647.132233931	-0.853181	NA	0.196241	NA	-0.181916	NA	-0.947178	1	0.0360685	1
chr1.132237394.132238044	1.13722	0.671249	1.17623	0.588696	1.21022	0.35203	0.305265	1	-0.0209194	1
chr1.132267511.132269152	0.372995	1	0.720881	1	0.898534	0.594631	0.55588	1	0.830441	1
chr1.132279514.132280111	2.10905	NA	1.59431	NA	2.12376	NA	0.987191	NA	0.571761	1
chr1.132283578.132283811	-0.214336	1	0.524843	1	0.42096	1	-0.236178	1	0.31074	1
chr1.132288195.132288405	-0.286404	NA	0.395493	NA	0.285732	NA	-0.488742	NA	-0.798738	1
chr1.132290991.132291702	0.521766	NA	0.764876	NA	0.330738	1	0.0869871	1	0.0249234	1
chr1.132292932.132293198	0.269779	NA	0.955483	NA	0.945614	NA	-0.126131	NA	-0.351663	1
chr1.132295604.132295860	0.314977	NA	1.05668	NA	-0.262857	NA	-0.590575	1	0.353957	1
chr1.132296078.132296403	-0.715154	1	-0.761934	1	-1.54241	0.10487	-1.05859	0.97329	-0.67331	1
chr1.132298155.132299698	1.07799	0.57296	1.61289	0.0762585	1.87763	0.00333408	1.24673	0.433847	0.590381	1
chr1.132304594.132304805	0.0298835	NA	0.155871	NA	0.484529	NA	-0.719195	NA	0.446416	1
chr1.132305944.132307071	1.33071	0.443952	1.57368	0.210599	1.35682	0.230783	0.779027	1	0.704087	1
chr1.132307295.132308317	-0.256786	1	0.123548	1	-0.365568	1	0.0100312	1	0.799107	1
chr1.132312706.132313119	0.337161	1	0.031957	1	0.175636	1	-0.357684	1	-0.223115	1
chr1.132315744.132316795	0.325527	1	0.697024	1	0.897108	0.527836	0.706762	1	0.408099	1
chr1.132319224.132319865	0.579436	NA	0.582345	NA	1.25984	0.502189	0.258717	1	-0.966931	1
chr1.132322393.132322965	-0.750531	1	-0.399775	1	-0.551513	1	-0.119113	1	0.796602	1
chr1.132324380.132324973	1.51978	NA	2.42243	NA	1.41892	NA	0.630064	NA	1.41013	1
chr1.132333642.132334374	-1.0615	NA	-0.963105	NA	-0.123354	1	-1.73088	0.25928	-2.85071	0.0342717
chr1.132337726.132338159	0.123132	1	0.896082	1	0.789543	1	0.522077	1	0.879557	1
chr1.132351248.132351974	1.64064	NA	-0.0606316	NA	-0.0346157	NA	-0.051097	NA	-1.25603	1
chr1.132354699.132354964	0.542152	NA	0.237947	NA	1.10501	NA	1.08265	NA	-0.447743	1
chr1.132355339.132356444	0.311284	1	0.552874	1	0.724329	1	-0.00918798	1	-0.518724	1
chr1.132363906.132365508	-1.26509	0.0854662	-0.756417	0.935432	-0.636907	1	-0.751994	1	-0.376633	1
chr1.132366297.132367201	-1.11962	NA	-0.455493	NA	-0.855333	0.957097	-0.91587	1	-0.456239	1
chr1.132367589.132368077	0.236506	1	0.460929	1	0.468256	1	0.0191184	1	-0.00152895	1
chr1.132371301.132372612	-0.391809	1	-0.573253	1	0.0797213	1	-0.192945	1	0.509155	1
chr1.132375199.132375907	-1.30856	0.392851	-1.26668	0.449581	-0.753116	0.986999	-1.22013	0.538149	-0.41325	1
chr1.132376319.132377176	-0.210901	1	0.750775	1	0.205775	1	0.0533499	1	0.787171	1
chr1.132377387.132377726	-0.967983	NA	-1.28703	NA	-0.941157	0.841478	-0.5443	1	0.74703	1
chr1.132383727.132384552	-0.808373	1	-0.420849	1	-0.654991	1	-0.512119	1	0.50996	1
chr1.132385739.132386676	-0.309427	1	0.0315749	1	0.131589	1	-0.121166	1	0.410212	1
chr1.132387965.132388389	0.143916	1	0.67084	1	1.30923	0.191556	0.87733	1	0.763415	1
chr1.132390049.132392144	0.207066	1	0.858113	0.889492	1.14428	0.214764	0.622187	1	0.340579	1
chr1.132396728.132397063	-0.581343	NA	-0.695913	NA	0.374734	NA	-0.0806031	1	0.10412	1
chr1.132405942.132407290	1.19492	NA	1.67342	NA	1.22952	0.627646	0.237766	1	0.323833	1
chr1.132417128.132418290	-0.197914	1	0.371223	1	0.475527	1	-0.0246824	1	-0.438969	1
chr1.132425373.132426217	0.464768	NA	1.25031	NA	0.971449	NA	0.32882	1	0.528292	1
chr1.132430675.132432510	1.23503	0.289162	1.42408	0.131366	1.41692	0.0511045	0.919195	1	0.62864	1
chr1.132432958.132433285	-0.447848	NA	0.431823	NA	-0.125329	NA	0.094402	NA	0.717933	1
chr1.132433410.132433690	0.670172	NA	0.333844	NA	1.11179	0.776348	0.301043	1	-2.20869	1
chr1.132436651.132437831	-1.32498	0.528653	-0.316099	1	0.31536	1	-0.508538	1	-0.0874934	1
chr1.132443211.132443507	1.06492	NA	0.841952	NA	0.321936	NA	0.288983	NA	-0.0319787	1
chr1.132445703.132446568	2.30279	0.0619362	2.38104	0.0460802	2.59843	0.00498689	1.99718	0.194932	-0.600909	1
chr1.132457982.132458605	-0.797675	1	-0.524205	1	-0.618109	1	-0.358488	1	0.518481	1
chr1.132468553.132469313	0.304335	NA	0.374767	NA	0.939237	0.920914	0.151674	1	-0.65115	1
chr1.132472664.132472860	0.687593	NA	1.22794	NA	1.23273	0.593068	0.529096	1	0.506551	1
chr1.132476568.132477879	0.132834	1	0.555429	1	0.695178	1	-0.106947	1	-0.0826885	1
chr1.132500128.132501026	0.797062	NA	0.394288	NA	0.956697	0.888874	-0.315045	1	-0.87027	1
chr1.132504723.132506522	-1.63427	0.0316157	-1.23121	0.253521	-0.86336	0.587693	-2.30242	3.44433e-05	-2.08054	0.00158882
chr1.132510851.132512842	0.526982	1	1.39775	0.209854	0.771751	0.953425	0.405603	1	0.996796	1
chr1.132520202.132521247	-0.87203	1	0.197021	1	0.201101	1	-0.834938	1	-0.675444	1
chr1.132525709.132526630	0.204195	1	1.02509	0.633606	0.92397	0.609828	0.216796	1	0.461482	1
chr1.132532558.132533248	-0.493331	1	0.461466	1	-0.480926	1	-0.263601	1	0.641772	1
chr1.132536414.132536799	-0.491013	NA	-0.614631	NA	0.242951	NA	-1.21947	1	-1.54253	1
chr1.132537573.132538251	-1.1879	0.730707	-0.69139	1	-0.278935	1	-1.6512	0.302353	-2.12612	0.266675
chr1.132541796.132543359	0.531055	1	1.3214	0.17058	1.19644	0.146258	0.787733	1	0.644129	1
chr1.132543717.132544130	0.223878	NA	1.04492	NA	0.524278	NA	-0.961783	1	-1.98695	1
chr1.132544318.132544494	-0.585405	NA	-0.213965	NA	-0.175681	NA	-2.56653	NA	0.121328	1
chr1.132558056.132558627	0.371927	NA	1.05021	NA	1.05602	0.769412	0.234593	1	0.0862313	1
chr1.132561774.132562431	1.04838	NA	1.64637	NA	1.4217	NA	1.16352	1	0.966527	1
chr1.132565078.132568257	0.767742	1	1.57743	0.028353	1.11793	0.176776	0.621348	1	0.672928	1
chr1.132580112.132580457	1.42839	NA	2.31455	NA	0.828921	1	-0.451113	1	0.560721	1
chr1.132581833.132582462	-0.231209	NA	0.633472	NA	0.176592	1	-0.250127	1	-0.0986721	1
chr1.132583123.132583995	-0.666767	1	0.0231615	1	-0.997567	0.431561	-0.626713	1	0.67618	1
chr1.132586978.132587247	0.549771	NA	1.384	NA	1.03857	0.883019	0.738109	1	2.0108	0.856596
chr1.132589721.132590078	2.255	NA	2.31063	NA	1.67572	NA	0.00324381	1	-0.336813	1
chr1.132591170.132592548	-0.732925	1	0.31803	1	-0.691815	1	-0.250382	1	0.908534	1
chr1.132594061.132595488	0.53535	1	1.03457	0.657944	0.980275	0.544193	0.292618	1	-0.458482	1
chr1.132602058.132602738	0.45178	1	1.55401	0.335558	0.929219	0.881144	0.481696	1	-0.0331113	1
chr1.132607297.132607739	0.187496	1	0.734433	1	-0.295201	1	-0.0865767	1	1.08799	1
chr1.132609097.132609626	1.11904	0.627507	1.48589	0.196721	1.15062	0.359883	0.545659	1	1.03976	1
chr1.132623280.132624507	0.324	1	0.995277	0.497959	0.857355	0.579035	0.466569	1	0.715342	1
chr1.132624757.132625365	0.35352	1	1.04513	0.644623	0.694583	1	0.159646	1	0.550201	1
chr1.132629234.132630493	0.330047	1	0.866936	0.84811	0.890213	0.591498	0.0765093	1	-0.463728	1
chr1.132637312.132637822	-0.5387	1	1.06444	0.750752	0.260011	1	0.0041709	1	0.663006	1
chr1.132639388.132641759	-0.780082	1	-0.00952521	1	0.491838	1	-0.59055	1	-0.387904	1
chr1.132647349.132648415	0.916099	1	1.3053	0.650533	1.89419	0.0782128	0.955454	1	-0.314972	1
chr1.132653043.132654386	0.0270414	1	0.771215	1	0.575972	1	0.121305	1	0.296688	1
chr1.132654894.132655387	1.2468	0.633806	1.63193	0.235651	1.81625	0.0534953	1.05469	1	0.409789	1
chr1.132655650.132655957	0.346905	1	0.616479	1	0.530875	1	-0.184118	1	0.0814464	1
chr1.132657492.132657862	-0.499807	1	0.0839481	1	0.0093257	1	0.246884	1	0.763386	1
chr1.132659404.132660879	0.711766	1	1.24116	0.279777	1.20656	0.166588	0.676812	1	0.772848	1
chr1.132665439.132665855	0.95857	NA	1.88529	NA	1.70384	NA	0.596887	NA	0.538406	1
chr1.132668806.132669449	0.259089	NA	1.21469	NA	1.19602	NA	0.442249	1	0.0939485	1
chr1.132673556.132674222	0.0457201	NA	1.02239	NA	0.558206	1	-0.320351	1	0.724064	1
chr1.132678007.132679792	-0.0491242	1	0.409976	1	0.914414	0.610209	-0.341794	1	-0.875719	1
chr1.132679950.132680607	-1.17648	0.626491	-1.0616	0.770275	-0.997518	0.590578	-1.24573	0.601102	-0.359385	1
chr1.132684428.132685105	-0.876821	NA	-0.0370644	NA	0.0986923	1	-0.670093	1	-0.156984	1
chr1.132687816.132688230	-0.0498678	NA	0.154041	NA	-0.084512	1	-0.444474	1	0.311614	1
chr1.132695875.132697281	-0.29745	1	0.531672	1	0.816451	0.927227	-0.0131959	1	-0.604416	1
chr1.132703095.132704709	0.405112	1	0.989777	0.807378	1.11363	0.412128	0.425041	1	0.580591	1
chr1.132707065.132707948	-0.480991	1	-0.0359831	1	0.278787	1	-0.516506	1	-0.913547	1
chr1.132708940.132709820	-0.778748	1	-0.204406	1	-0.200745	1	-0.364888	1	0.851993	1
chr1.132714891.132715565	0.758562	NA	2.09449	NA	1.43812	0.387782	0.0569276	1	0.417327	1
chr1.132717078.132717492	-0.411298	1	0.207406	1	-0.346093	1	-0.522326	1	0.32133	1
chr1.132718114.132718917	-0.604646	1	-0.147552	1	-0.315361	1	-0.585077	1	-0.0169479	1
chr1.132719421.132719909	-0.705717	1	-0.305856	1	-0.741539	1	-0.948569	1	0.355378	1
chr1.132722316.132723270	-0.494915	1	0.791929	1	0.197427	1	-0.567233	1	0.215224	1
chr1.132727376.132728133	-0.305492	1	0.424545	1	0.613072	1	-0.367803	1	-0.622862	1
chr1.132728886.132729157	-0.588493	1	0.381441	1	0.234163	1	0.130872	1	0.779935	1
chr1.132732176.132732935	-1.12272	0.286399	-0.380291	1	-0.780849	0.690822	-0.152851	1	0.326666	1
chr1.132739009.132739727	-0.0237207	1	0.930148	0.824285	0.445164	1	0.0642709	1	0.566137	1
chr1.132740782.132742113	0.385032	1	1.05186	0.535078	1.16195	0.206406	0.445311	1	0.234604	1
chr1.132745147.132746828	-0.662528	1	0.0442084	1	-0.650728	1	-0.318049	1	0.586646	1
chr1.132749194.132749927	-0.923579	0.746259	-0.784618	1	-1.08794	0.229851	-0.394714	1	0.586361	1
chr1.132758561.132760057	0.940341	0.808136	1.3146	0.249342	1.11272	0.305442	0.644031	1	0.410175	1
chr1.132765793.132766832	-0.342971	1	0.118458	1	-0.0564514	1	-0.440009	1	0.181662	1
chr1.132767468.132767732	-0.728283	NA	-0.245757	NA	-0.509875	1	-0.328947	1	0.370816	1
chr1.132779850.132780679	-0.0634775	1	0.763897	1	-0.15287	1	-0.0770777	1	1.04535	1
chr1.132781473.132782034	0.234999	NA	0.0482097	NA	-0.467316	NA	-0.896891	NA	-1.3138	1
chr1.132790867.132791401	-4.22945	0.00209797	-2.8034	0.0774844	-2.74977	0.0193055	-1.89602	0.47576	-3.86987	0.00869385
chr1.132797762.132798991	4.07375	0.0165847	3.92175	0.0232861	4.45009	0.00111777	3.76296	0.0390919	0.9257	1
chr1.132800209.132800517	-0.461619	NA	1.07808	NA	0.88481	NA	0.04589	NA	-1.27937	1
chr1.132802440.132802732	0.35719	1	1.09488	0.799592	0.56058	1	0.280033	1	0.255264	1
chr1.132805197.132806440	2.24102	0.0533186	2.60839	0.0134911	3.04272	0.000179754	2.23468	0.0639395	0.388639	1
chr1.132814547.132815235	1.61767	NA	1.81472	NA	1.65069	0.236603	0.878752	1	-0.268494	1
chr1.132817370.132817980	0.235043	1	0.641387	1	0.648779	1	0.0971398	1	0.15058	1
chr1.132818341.132818651	-0.362822	1	-0.23725	1	0.051399	1	-0.325605	1	-0.0632167	1
chr1.132818988.132819774	1.29291	NA	2.32873	NA	1.86983	0.178165	1.07586	1	-0.0937912	1
chr1.132820629.132821344	1.72137	0.21384	2.34758	0.0245709	2.25823	0.00894895	1.60544	0.382177	-1.07243	1
chr1.132836759.132837818	-0.593635	1	-0.437656	1	-0.713143	1	-0.695523	1	0.698558	1
chr1.132843834.132844605	1.86933	0.249118	1.96177	0.194659	2.75575	0.00360722	1.85441	0.333831	-0.304384	1
chr1.132845530.132846209	2.32957	0.0938623	2.49739	0.0567743	2.82217	0.00484544	2.07925	0.232271	1.16851	1
chr1.132850768.132851257	1.52495	NA	0.944111	NA	1.2901	NA	0.455462	NA	1.15607	1
chr1.132851733.132852312	-0.2978	1	0.243066	1	0.191606	1	-0.220936	1	-0.219463	1
chr1.132853058.132853990	0.768358	1	0.855882	0.95832	0.964084	0.543897	0.736329	1	-0.0556269	1
chr1.132858610.132859463	-1.20921	0.174299	-0.460435	1	-0.667607	1	-0.780723	1	-0.0435581	1
chr1.132861898.132862488	-0.455467	1	-0.044298	1	-0.671016	1	-0.598332	1	0.455048	1
chr1.132879856.132882026	0.22429	1	0.984428	0.468831	0.939037	0.362399	0.492402	1	0.518541	1
chr1.132886993.132887406	0.174141	1	0.603193	1	0.241761	1	-0.188418	1	0.591016	1
chr1.132887978.132888672	1.68368	0.260218	2.23734	0.0427808	2.46733	0.00388106	1.6239	0.397145	1.11931	1
chr1.132890237.132890908	-0.120603	1	0.699397	1	0.568005	1	-0.365467	1	-0.764003	1
chr1.132891173.132891443	0.298773	NA	0.45165	NA	0.708361	NA	-0.0396237	1	0.917353	1
chr1.132892074.132892424	-0.455224	1	0.0727716	1	-0.549577	1	-0.438012	1	0.693025	1
chr1.132893229.132894290	-1.04729	0.54574	-0.117234	1	-0.388228	1	-0.12572	1	1.02223	1
chr1.132897784.132898115	-1.28902	0.451677	-0.82317	1	-1.05793	0.483715	-0.254796	1	0.767747	1
chr1.132900510.132901264	0.943913	1	0.744299	1	0.439098	1	0.0321935	1	0.393083	1
chr1.132903115.132903422	0.497292	NA	0.477748	NA	0.427681	NA	-0.152309	NA	1.05293	1
chr1.132915096.132915482	-0.426768	NA	0.138786	NA	0.926962	NA	-0.634561	NA	-0.0336483	1
chr1.132915811.132916718	-1.63534	0.0174297	-0.950428	0.604773	-1.4316	0.0168543	-0.766943	1	0.381281	1
chr1.132917360.132918807	0.70516	1	1.10479	0.636367	1.34951	0.176872	0.705969	1	-0.237633	1
chr1.132920905.132921915	-0.0152915	1	0.572288	1	0.66235	1	-0.356042	1	-0.311902	1
chr1.132928038.132929169	1.96679	0.121188	2.70378	0.00779396	2.85707	0.000505178	2.17698	0.0730581	-0.118596	1
chr1.132930164.132930746	0.139052	NA	0.436086	NA	1.51923	NA	0.34617	1	-0.892214	1
chr1.132933044.132933457	1.55009	NA	2.4143	NA	1.35858	NA	-0.331234	NA	0.967302	1
chr1.132934427.132935438	0.432563	1	1.11246	0.438357	0.898359	0.611233	0.519255	1	0.118424	1
chr1.132938866.132939720	-1.10503	0.661035	-0.903276	0.964712	0.115037	1	-1.18609	0.634955	-1.89293	0.152551
chr1.132940125.132940559	0.386934	NA	1.17651	NA	0.240226	NA	0.0751077	NA	0.653603	1
chr1.132944554.132946316	0.124503	1	1.00951	0.650576	0.350701	1	-0.273043	1	0.28937	1
chr1.132975663.132975927	0.98156	NA	1.37319	NA	1.37004	0.483153	0.773806	1	-0.450683	1
chr1.132982433.132983194	0.247218	1	0.680821	1	0.444045	1	-0.0377901	1	0.403725	1
chr1.132991634.132991979	0.269752	NA	1.86493	NA	0.109131	NA	-0.62636	1	0.0649226	1
chr1.133011913.133012346	1.80215	0.342943	2.49504	0.058267	2.18195	0.0585976	1.52092	0.75005	0.303072	1
chr1.133024871.133025973	0.212781	1	0.72244	1	0.672349	1	0.123814	1	0.347553	1
chr1.133033095.133034478	0.287904	1	0.577923	1	0.610287	1	0.202223	1	0.594259	1
chr1.133039304.133039936	-0.109195	1	1.10384	0.641164	1.13078	0.402727	0.190261	1	0.372938	1
chr1.133045448.133047160	0.491074	1	1.35271	0.127545	1.18258	0.138339	0.489992	1	0.0840977	1
chr1.133047453.133047784	1.58203	0.54903	2.77443	0.0286853	2.49792	0.0238515	1.41529	0.916525	-0.0623318	1
chr1.133048608.133049182	-0.0206458	1	0.494445	1	0.570749	1	0.173584	1	0.616652	1
chr1.133054517.133055252	2.20254	NA	2.74679	NA	3.06687	0.0155318	2.27238	0.351896	1.24926	1
chr1.133057262.133058314	0.28748	1	0.924458	0.853589	0.745641	1	0.0493412	1	0.190139	1
chr1.133060734.133061041	-1.42526	NA	-0.40473	NA	-1.57896	0.107597	-0.794107	1	0.000295759	1
chr1.133063084.133063665	0.829631	1	1.75527	0.0513154	0.611648	1	0.338059	1	-0.316171	1
chr1.133068119.133069735	1.91439	0.173172	2.01356	0.144018	2.50993	0.00674154	1.7843	0.322472	-0.902951	1
chr1.133071332.133072312	-0.0897922	1	0.44087	1	0.221491	1	-0.175422	1	-0.0342516	1
chr1.133087259.133088259	-0.133828	1	0.344128	1	0.707348	1	0.0448045	1	-0.375275	1
chr1.133089138.133090122	1.11813	NA	2.17996	NA	0.781712	1	-0.580986	1	0.298818	1
chr1.133097450.133098393	1.46456	0.605777	2.16298	0.134498	3.06431	0.00124741	2.08629	0.210875	-0.712399	1
chr1.133101064.133101754	0.608506	1	1.04654	0.661727	0.607316	1	0.0986061	1	0.535909	1
chr1.133129532.133129880	-1.62102	NA	-1.05111	NA	-0.662159	NA	-1.89203	0.398749	-3.02351	0.165807
chr1.133130704.133132252	0.0978444	1	0.480741	1	0.463805	1	0.0501017	1	0.0590718	1
chr1.133133543.133133813	0.336943	NA	1.44161	NA	0.982213	NA	0.884796	1	0.925872	1
chr1.133139212.133139569	0.985704	NA	0.762164	NA	1.19511	NA	0.596412	NA	0.513361	1
chr1.133145825.133146452	1.28909	0.589435	1.62398	0.251128	1.30186	0.358527	0.692728	1	0.754446	1
chr1.133152157.133152601	-1.42553	0.182329	-0.788403	1	-1.65397	0.0139817	-1.10791	0.607831	0.302818	1
chr1.133158997.133159778	0.604243	1	1.15239	0.49753	1.30707	0.161397	0.835183	1	-0.0980963	1
chr1.133163666.133164584	-0.29234	1	0.526589	1	0.761042	0.997524	-0.0156399	1	-0.413847	1
chr1.133171060.133171911	-1.29718	NA	-1.21783	NA	-0.902268	0.806193	-2.07973	0.0511369	-2.06029	0.189896
chr1.133175935.133176244	-0.395942	1	0.87067	1	-1.56127	0.186033	-1.5597	0.439464	-0.266951	1
chr1.133177498.133177875	0.299071	1	1.16753	0.489244	1.03088	0.495595	0.0555029	1	0.168254	1
chr1.133178654.133179084	-0.59081	1	0.110477	1	-1.05947	0.445058	-0.585353	1	0.4817	1
chr1.133180992.133181949	0.495555	1	1.24279	0.315363	0.928929	0.591727	0.475621	1	0.265425	1
chr1.133182082.133183256	0.516332	1	1.38646	0.201618	1.5215	0.0405678	0.860495	1	0.523753	1
chr1.133188668.133189068	0.00373673	NA	0.614108	NA	-0.495705	1	-0.0229338	1	0.986234	1
chr1.133196053.133196593	1.1094	NA	1.13429	NA	0.615816	NA	0.8261	1	-0.000908035	1
chr1.133199129.133200744	0.496635	1	1.23639	0.260215	-0.136734	1	-0.0996429	1	0.442997	1
chr1.133201410.133201799	1.1735	NA	2.08632	NA	1.50637	NA	0.728356	1	1.2945	1
chr1.133205005.133205259	0.207719	NA	1.10205	NA	-0.866391	NA	-1.05001	1	0.331338	1
chr1.133209529.133211174	-0.827949	0.744432	-0.156461	1	-0.649793	1	-0.589975	1	0.308838	1
chr1.133222439.133223414	0.155563	1	0.452306	1	0.574065	1	0.452249	1	0.530575	1
chr1.133226012.133227643	-0.143195	1	0.154504	1	-0.43348	1	-0.30026	1	0.462955	1
chr1.133237445.133238127	-0.592451	1	0.170261	1	-0.846525	0.867446	-0.520878	1	-0.162365	1
chr1.133238875.133239473	-1.08408	0.455954	-0.056088	1	-1.34666	0.0568517	-0.907054	0.981959	0.299764	1
chr1.133239781.133240040	0.193996	NA	-0.410615	NA	-0.511496	NA	-0.218271	1	0.418004	1
chr1.133244679.133246215	-0.289289	1	0.753002	1	-0.0262535	1	-0.306935	1	0.404911	1
chr1.133247199.133247749	-0.490572	NA	0.413542	NA	0.673459	NA	-0.763677	1	-0.647787	1
chr1.133253269.133253714	0.247238	NA	1.36457	NA	0.636388	1	0.279573	1	0.450627	1
chr1.133254624.133255417	0.88292	1	1.51108	0.438967	0.808746	1	0.83997	1	1.39708	1
chr1.133255570.133255849	-0.227975	NA	0.292015	NA	0.295617	NA	-1.01106	NA	-1.25583	1
chr1.133256004.133257042	1.20468	0.771468	1.8343	0.175387	1.77882	0.0970696	0.712421	1	0.183304	1
chr1.133258289.133258728	1.87896	NA	2.34723	NA	2.90721	NA	2.13034	0.520066	0.724276	1
chr1.133262254.133262998	-0.516082	1	0.348921	1	-0.610315	1	-0.789631	1	0.851176	1
chr1.133265395.133265714	-0.0752593	NA	0.950673	NA	0.315776	1	-0.577781	1	-0.826792	1
chr1.133267198.133268831	0.18743	1	0.491868	1	0.793673	0.78001	0.180782	1	-0.178884	1
chr1.133276917.133277368	0.622709	NA	1.50611	NA	0.844959	NA	0.288252	1	0.976744	1
chr1.133279321.133280073	-0.276291	1	0.959025	0.775612	-0.305924	1	-0.217525	1	0.964644	1
chr1.133283502.133283960	0.385073	1	1.13261	0.63914	-0.314856	1	-0.546574	1	0.329578	1
chr1.133286799.133287755	0.24644	1	0.585222	1	-0.584782	1	-0.061339	1	0.973228	1
chr1.133298548.133299617	0.164212	1	0.992747	0.819682	-0.100363	1	0.495358	1	1.67901	0.425809
chr1.133302224.133303015	0.653156	NA	1.67337	NA	0.819199	1	-0.094442	1	0.378735	1
chr1.133306642.133307256	0.469342	1	0.987717	0.757594	0.763987	0.981708	0.347821	1	0.458482	1
chr1.133307345.133307694	0.191343	NA	0.993528	NA	0.473785	1	-0.09711	1	-0.361747	1
chr1.133311678.133312483	-1.17026	0.296454	-0.195966	1	-1.02181	0.298095	-0.939471	0.841339	0.246324	1
chr1.133314448.133314711	0.184459	1	0.829604	1	0.635685	1	-0.0805664	1	0.0759611	1
chr1.133317230.133317464	1.41742	NA	2.38583	NA	1.87663	NA	1.29756	1	1.61619	1
chr1.133328933.133329717	0.0996193	NA	0.0940638	NA	0.595741	1	-0.578496	1	-1.65179	1
chr1.133331001.133331487	-0.231827	1	0.364505	1	-0.358936	1	-0.281686	1	0.258283	1
chr1.133332406.133333403	-1.35577	0.290802	-0.731287	1	-0.943328	0.610123	-0.776713	1	0.648913	1
chr1.133353094.133353874	0.836668	1	1.01921	0.611759	1.00509	0.434284	0.72928	1	0.437584	1
chr1.133363123.133364499	-0.430183	1	-0.296098	1	-0.416855	1	-0.329533	1	0.546145	1
chr1.133367501.133368351	-1.66937	0.0844451	-0.630376	1	-0.792951	0.875579	-0.895164	1	-0.00226218	1
chr1.133368638.133369261	-1.12414	0.74125	-0.633966	1	-1.1586	0.448707	-0.327005	1	0.91418	1
chr1.133375990.133376672	-1.10974	0.680459	-0.68235	1	-1.16337	0.31652	-0.464815	1	0.738559	1
chr1.133379642.133380045	-0.858156	NA	-0.564267	NA	-0.540379	NA	-0.943271	NA	-1.22104	1
chr1.133381911.133382518	0.458283	1	0.202374	1	1.03086	0.632287	0.407559	1	-0.448546	1
chr1.133385470.133386024	-0.389172	1	0.0412589	1	0.133508	1	-0.915544	1	-0.25435	1
chr1.133387800.133388347	-0.833327	1	0.172901	1	-1.07823	0.493351	-0.43122	1	0.59291	1
chr1.133388868.133389384	0.161904	NA	0.361933	NA	0.0041541	NA	-0.987574	NA	-1.59585	1
chr1.133394687.133395038	-1.79587	0.0932001	-1.3802	0.353126	-1.96933	0.00782343	-1.76035	0.0852	-0.110618	1
chr1.133397225.133398346	-0.942669	0.991665	-0.539974	1	0.485671	1	-1.2877	0.559666	-1.61553	0.69945
chr1.133408081.133408351	0.865597	NA	-0.571097	NA	0.725098	NA	0.0367611	NA	-1.71944	1
chr1.133418201.133418700	-1.30529	NA	-1.06361	NA	-0.272114	NA	-1.80535	0.369681	-2.5456	0.260475
chr1.133422759.133424774	-0.555087	1	0.297386	1	0.315451	1	-0.153884	1	-1.05008	1
chr1.133434106.133435181	-1.0949	0.932336	-0.361884	1	0.0602006	1	-0.715002	1	-1.14377	1
chr1.133473072.133473416	-1.04965	0.881588	-0.901552	1	-1.2432	0.325673	-0.382692	1	0.227571	1
chr1.133479845.133480082	0.689082	NA	1.08699	NA	-0.260058	NA	-0.439608	NA	-2.31796	1
chr1.133492083.133493905	-1.04553	0.438483	-0.766649	1	-0.313842	1	-0.946466	0.738992	-0.918449	1
chr1.133542655.133543061	2.19634	NA	3.34269	NA	1.72545	NA	1.20871	1	2.11097	1
chr1.133596223.133597068	-0.648462	1	-0.484751	1	0.258873	1	-0.651371	1	-0.70351	1
chr1.133609722.133610911	0.23698	1	0.611951	1	0.585214	1	0.28285	1	0.192575	1
chr1.133641182.133641514	0.104336	NA	0.676455	NA	0.653938	1	0.388386	1	1.20289	1
chr1.133641769.133642089	0.378204	NA	0.13862	NA	0.891609	NA	0.696992	1	-0.14236	1
chr1.133642304.133642559	2.6687	NA	2.80762	NA	3.06032	NA	2.13594	NA	1.87143	1
chr1.133643041.133643393	0.28935	NA	2.13291	NA	1.16179	NA	1.14302	NA	1.85192	1
chr1.133647252.133648389	0.377753	1	1.08001	0.61149	1.10621	0.375322	0.365143	1	0.574947	1
chr1.133654842.133655713	-0.882846	1	-0.190869	1	-0.290633	1	-0.58952	1	0.288145	1
chr1.133660497.133661807	-0.029482	1	0.525299	1	0.503997	1	-0.0394509	1	-0.217702	1
chr1.133663395.133663934	0.740756	1	0.782388	1	0.995747	0.375819	0.9093	0.981711	0.635458	1
chr1.133685782.133686090	-1.4948	NA	-1.5176	NA	-1.36188	0.197588	-1.12959	0.828064	-0.92396	1
chr1.133701892.133702114	0.470481	NA	0.899367	NA	1.53759	NA	0.85276	1	0.678913	1
chr1.133712289.133713028	0.179173	1	0.359644	1	0.548396	1	0.410115	1	0.487927	1
chr1.133715958.133716252	0.451396	NA	1.17863	NA	0.931151	NA	0.426752	NA	0.616261	1
chr1.133735945.133737183	0.705521	1	0.964271	0.641851	0.502513	1	0.201724	1	0.371665	1
chr1.133744661.133745648	-0.194941	1	0.405129	1	-0.389913	1	-0.762398	1	-0.259883	1
chr1.133762717.133763320	-1.97124	0.0166533	-1.29774	0.300439	-1.64414	0.0138656	-1.26985	0.319786	-0.000833573	1
chr1.133765584.133766120	1.22742	NA	2.09617	NA	1.2322	NA	0.885846	NA	0.0431275	1
chr1.133778770.133779175	2.59271	NA	2.17157	NA	2.86439	NA	1.65059	NA	2.4336	1
chr1.133783693.133784937	0.708763	1	1.25239	0.397667	0.495454	1	0.253675	1	0.182618	1
chr1.133788862.133789632	-0.322421	1	-0.00665009	1	-0.777184	0.982907	-0.0225636	1	0.951776	1
chr1.133798443.133798698	1.17294	NA	0.709865	NA	1.20238	0.784864	0.882368	1	1.50293	1
chr1.133799789.133801584	-0.598632	1	0.0387132	1	-0.38371	1	-0.386981	1	0.151812	1
chr1.133815661.133816392	-0.575343	1	-0.291913	1	-1.18726	0.117636	-0.487944	1	0.290527	1
chr1.133820367.133820688	-0.664014	NA	-0.565394	NA	-1.13607	0.67486	-1.43919	0.745245	0.282739	1
chr1.133821116.133822396	0.651921	1	0.885677	1	-0.316047	1	-0.185592	1	0.833791	1
chr1.133822792.133823611	0.050007	NA	0.54328	NA	0.34292	NA	-0.712235	1	-0.413239	1
chr1.133825595.133826056	0.175898	NA	0.481245	NA	0.305555	NA	0.173041	1	-0.0747115	1
chr1.133829088.133829563	0.735821	NA	1.28176	NA	0.445794	NA	0.182666	1	-0.0806166	1
chr1.133834174.133834710	1.39812	0.578907	1.81053	0.219905	1.84126	0.09471	1.45034	0.671463	-1.04916	1
chr1.133840239.133840923	-0.899918	NA	-0.863559	NA	-0.551022	1	-0.621459	1	-0.412918	1
chr1.133841849.133843087	-0.830733	0.958467	-0.769637	1	-1.30885	0.0618384	-0.718805	1	0.714886	1
chr1.133854296.133856518	-0.228305	1	0.281472	1	-0.225449	1	-0.200979	1	0.629388	1
chr1.133862827.133864044	-1.00493	0.851981	-0.125414	1	-0.449743	1	-1.02295	0.974701	0.345656	1
chr1.133873148.133873940	-0.158082	1	0.466879	1	-0.267139	1	-0.287175	1	0.32053	1
chr1.133874907.133875323	0.414606	NA	-1.14629	NA	1.19304	NA	-0.075083	NA	1.07054	1
chr1.133875465.133875712	1.93433	NA	1.69928	NA	1.28186	NA	0.045614	NA	1.78994	1
chr1.133881756.133882134	0.392773	NA	-0.570846	NA	0.305554	NA	-0.517899	NA	-0.17237	1
chr1.133884099.133884685	-1.42021	0.110578	-0.970037	0.639643	-1.42421	0.0288748	-0.348905	1	0.76522	1
chr1.133886495.133888069	-0.35331	1	0.278806	1	-0.888725	0.487507	-0.46599	1	0.589642	1
chr1.133889221.133889853	-0.116219	NA	-0.138458	NA	-0.232807	NA	-0.418347	1	-0.660234	1
chr1.133891505.133891895	2.13834	0.110718	1.52164	0.469396	1.78931	0.137162	1.69895	0.438093	-1.12954	1
chr1.133896179.133897817	-0.318189	1	0.376435	1	-0.0605322	1	0.0582019	1	0.683499	1
chr1.133898690.133899541	1.33697	0.591969	1.3651	0.523676	0.719578	1	0.219983	1	-0.956778	1
chr1.133907922.133909566	0.164466	1	1.0654	0.329486	0.625917	1	0.305662	1	0.595984	1
chr1.133910164.133910430	0.101101	1	0.648642	1	-0.749763	1	-0.504891	1	0.942132	1
chr1.133911477.133911790	0.91847	1	1.30293	0.443408	0.936205	0.763632	0.0307999	1	0.0577934	1
chr1.133915663.133916568	-1.04843	0.803839	-0.509784	1	-0.474064	1	-0.490436	1	0.595429	1
chr1.133921237.133921849	-1.48312	NA	-1.72687	NA	-0.693717	NA	-1.98777	0.216688	-1.79566	1
chr1.133923874.133924800	-0.0232783	1	0.46164	1	-0.122557	1	-0.324948	1	-0.0938386	1
chr1.133953273.133954211	1.14554	0.557985	1.16447	0.515721	1.22028	0.264608	0.778622	1	-0.140287	1
chr1.133961584.133962198	-1.90819	NA	-1.11515	NA	-0.0746593	1	-1.13434	0.968012	-1.58882	1
chr1.133973353.133973749	3.0544	NA	2.46448	NA	2.68666	NA	1.99247	NA	2.50209	1
chr1.133977254.133977761	0.46067	1	0.885823	1	0.54648	1	-0.0859416	1	-0.418604	1
chr1.133977952.133979395	1.57761	0.176546	1.86981	0.0620562	1.78993	0.0276721	1.07215	0.966358	-0.327191	1
chr1.133979643.133979852	1.19637	NA	1.49734	NA	0.60399	NA	-0.971202	1	0.290551	1
chr1.133981109.133981595	-0.757479	1	-0.233259	1	-1.36408	0.146652	-0.550595	1	0.720777	1
chr1.133985923.133986660	-1.05168	0.796128	-0.353664	1	-0.991991	0.631012	-0.421585	1	0.908115	1
chr1.134007207.134007692	0.983116	NA	0.551571	NA	0.44847	NA	-0.365227	NA	-0.650322	1
chr1.134026774.134027237	-0.797624	1	-0.69898	1	-1.68689	0.040593	-1.35468	0.422153	-0.0227915	1
chr1.134028290.134028793	-0.573723	1	-0.057096	1	-0.954975	0.678412	-1.13339	0.81045	-0.0254267	1
chr1.134038211.134038818	-0.599852	NA	-0.32056	NA	-0.628359	NA	-1.9852	0.449405	-2.12616	1
chr1.134038870.134039286	1.08412	NA	0.778176	NA	-0.414661	NA	-0.258422	NA	-0.018067	1
chr1.134045779.134046763	0.208078	1	1.05981	0.5631	0.739127	0.991176	0.237083	1	-0.202681	1
chr1.134048798.134049260	0.688782	1	0.912524	0.90576	0.759215	1	0.2998	1	0.181259	1
chr1.134053285.134053555	-0.177941	1	-0.00119756	1	-0.0762883	1	-0.50125	1	-0.508374	1
chr1.134059781.134060064	-0.167033	1	0.427666	1	-0.718206	1	-1.01066	1	-0.114941	1
chr1.134060712.134061519	-0.474326	1	0.0271412	1	-0.143669	1	-0.428252	1	-0.234749	1
chr1.134062629.134064065	-1.20424	0.258323	-0.574516	1	-0.0909262	1	-0.879779	0.980483	-0.278086	1
chr1.134067134.134067482	0.839697	NA	0.923522	NA	0.423624	NA	0.957349	1	-0.563571	1
chr1.134078667.134079770	0.0134226	1	0.745345	1	0.725868	0.948284	0.34752	1	-0.214908	1
chr1.134082958.134083510	-0.546194	1	0.338111	1	-0.370564	1	-0.120712	1	0.53931	1
chr1.134092686.134094049	-0.328507	1	0.46526	1	0.103387	1	-0.0930045	1	-0.0660626	1
chr1.134096179.134096743	-1.27788	0.549409	-0.178029	1	-0.373879	1	-0.364456	1	0.709005	1
chr1.134098834.134099911	0.97433	0.898281	0.982652	0.847911	1.39493	0.160716	0.844562	1	-0.862937	1
chr1.134106689.134107100	0.732158	1	1.47815	0.346339	1.59455	0.126935	0.569055	1	0.775194	1
chr1.134110124.134110315	0.254534	NA	1.18359	NA	1.42332	NA	0.246565	NA	-0.0989164	1
chr1.134115279.134115975	0.230986	1	0.949747	0.868942	0.259662	1	-0.0950334	1	0.0630985	1
chr1.134120176.134121315	0.350389	1	1.23506	0.317681	1.23651	0.166751	0.462337	1	-0.337134	1
chr1.134123691.134124150	-0.247239	1	0.31962	1	0.10917	1	-0.0911167	1	0.419899	1
chr1.134142447.134142873	0.512853	NA	1.82807	NA	0.879786	NA	-0.223712	NA	-0.115962	1
chr1.134145741.134146624	-1.01426	0.807223	0.56944	1	-0.852	0.809698	-0.775896	1	0.514635	1
chr1.134151664.134152137	0.652855	1	1.25276	0.389873	0.979694	0.588369	0.551101	1	0.104493	1
chr1.134167516.134168811	1.70305	0.0630188	1.9782	0.01573	2.19829	0.000473101	1.84878	0.0324584	1.26249	1
chr1.134178975.134179237	0.295528	NA	0.674857	NA	-0.457137	NA	-1.18739	NA	0.547361	1
chr1.134180191.134180692	2.13344	0.215352	2.03206	0.256338	2.80307	0.0113233	1.88895	0.465238	0.817507	1
chr1.134181516.134182675	-0.356195	1	0.550266	1	1.10285	0.259329	0.0899507	1	0.287386	1
chr1.134186687.134187289	0.484466	1	1.29061	0.44081	-0.480688	1	-1.08442	1	0.547346	1
chr1.134188153.134189552	-0.888704	0.92689	-0.135372	1	-0.845234	0.73613	-0.598307	1	0.103711	1
chr1.134192061.134192406	-0.571203	1	0.462309	1	-0.647016	1	-0.914829	1	0.621763	1
chr1.134195389.134196919	-0.0504497	1	0.737729	1	0.375831	1	-0.0538755	1	0.744231	1
chr1.134197528.134198410	0.309609	1	0.814032	1	-0.112235	1	-0.898412	1	0.0396977	1
chr1.134198594.134198952	-1.01429	0.762489	-0.48205	1	-1.64387	0.0292903	-0.933509	1	0.18657	1
chr1.134201155.134201651	-0.560452	1	0.214582	1	-1.01271	0.424923	-0.433774	1	0.968873	1
chr1.134202062.134202349	0.771168	1	1.26207	0.660629	1.2127	0.518418	0.471908	1	-0.746201	1
chr1.134204075.134204633	-0.590018	1	0.279601	1	-0.324933	1	-0.458125	1	0.154938	1
chr1.134205083.134206385	-0.0863063	1	0.758642	0.963229	-0.000400609	1	-0.330598	1	0.00610146	1
chr1.134210196.134210778	-1.26412	NA	-0.00619457	NA	-0.912994	NA	-0.790766	1	-1.46915	1
chr1.134213318.134214329	-0.0353071	1	0.167904	1	-0.666711	1	-1.10542	0.851144	-0.4727	1
chr1.134217243.134217489	-0.303294	NA	0.215151	NA	-0.789805	NA	-1.639	NA	-1.5039	1
chr1.134217661.134218435	1.00795	0.874664	1.34578	0.372462	0.868189	0.858485	0.56337	1	0.60355	1
chr1.134219473.134220126	-0.649746	NA	-0.154698	NA	-0.419573	1	-1.07897	1	-0.145117	1
chr1.134222170.134222928	-1.242	NA	-0.312379	NA	-0.981702	NA	-1.00876	1	-0.647452	1
chr1.134229077.134229622	-0.46114	1	0.554582	1	-1.14832	0.270804	-1.14281	0.599857	0.336448	1
chr1.134232512.134234129	-0.844452	0.784007	0.016548	1	-0.0975728	1	-0.822494	1	-0.376907	1
chr1.134234230.134236219	0.630707	1	1.39316	0.0972927	1.25362	0.0839555	0.640256	1	0.827818	1
chr1.134238610.134239039	-0.306076	1	0.983364	0.997785	0.875765	0.95811	0.982899	1	1.74075	0.790424
chr1.134240709.134241731	0.386025	1	0.768295	1	0.334819	1	0.557165	1	1.22954	1
chr1.134244064.134244869	0.606649	1	1.13339	0.458185	0.778357	0.910372	0.215626	1	-0.051151	1
chr1.134244956.134245633	-1.33085	NA	-1.27563	NA	-1.91906	NA	-2.70615	NA	-2.73611	0.501114
chr1.134246580.134247135	0.792731	1	1.36278	0.290813	0.655972	1	0.297929	1	0.510311	1
chr1.134265779.134266220	-3.66881	NA	-3.19656	NA	-1.69283	0.0415551	-3.213	2.83424e-05	-3.67545	2.11555e-05
chr1.134272807.134273222	0.470506	NA	0.178539	NA	0.134774	NA	-0.886968	NA	-1.70995	1
chr1.134273330.134274058	0.0724193	1	0.294919	1	0.103942	1	-0.201211	1	0.361789	1
chr1.134274147.134274690	-0.756653	NA	0.190501	NA	-0.374372	1	-0.185356	1	0.836265	1
chr1.134275971.134276558	-0.0559424	1	0.214039	1	-0.483196	1	0.1609	1	0.872941	1
chr1.134282907.134283445	-0.836221	NA	-1.28955	NA	-1.17832	0.447359	-0.984364	1	-0.504806	1
chr1.134286905.134287380	0.634267	NA	1.96272	NA	1.35637	NA	1.01446	1	1.26695	1
chr1.134291990.134293571	0.274235	1	0.664852	1	0.281446	1	-0.202372	1	-0.736658	1
chr1.134298670.134299256	-0.836845	1	-0.476481	1	-0.113248	1	-0.451267	1	0.45658	1
chr1.134302365.134303484	1.53332	0.315649	2.13029	0.0495283	2.21589	0.00856168	1.30044	0.734554	-1.33369	1
chr1.134304943.134305491	-0.436187	1	0.030812	1	0.348235	1	0.326994	1	1.57237	0.994927
chr1.134307319.134307949	3.2444	NA	3.62788	NA	3.62915	NA	2.72748	NA	2.43762	1
chr1.134322523.134322922	-1.46081	NA	-0.994922	NA	-0.884557	0.77045	-2.00898	0.0373168	-1.17343	1
chr1.134331921.134332381	0.52958	1	1.10023	0.656054	0.767456	1	0.0742012	1	-0.037334	1
chr1.134332541.134333638	0.82868	1	1.23868	0.375081	1.24688	0.202364	0.797066	1	0.378	1
chr1.134335193.134336248	-0.206178	1	0.437927	1	-0.124507	1	-0.00906308	1	0.87672	1
chr1.134343480.134345612	0.396629	1	1.14739	0.372763	0.737309	0.957229	0.439383	1	0.333364	1
chr1.134361299.134362566	-0.239664	1	0.635138	1	0.585949	1	-0.085158	1	-0.0491108	1
chr1.134381598.134382772	0.924907	0.897971	1.48831	0.137001	1.16379	0.273184	0.795717	1	0.802007	1
chr1.134405515.134406670	-0.0433435	1	0.681716	1	0.500399	1	0.183198	1	0.531128	1
chr1.134414836.134416023	-0.0630389	1	0.440894	1	0.3497	1	0.165069	1	0.112014	1
chr1.134451034.134451340	-0.065133	1	0.415813	1	-0.331991	1	-0.44324	1	-0.0500815	1
chr1.134454789.134455975	0.510349	1	1.21998	0.230054	1.1285	0.181263	0.226559	1	0.308379	1
chr1.134460647.134460847	1.18067	NA	2.25396	NA	0.307399	NA	-0.447181	NA	-0.854703	1
chr1.134494084.134495349	-0.0613292	1	0.572857	1	0.432048	1	-0.0159798	1	0.159409	1
chr1.134513303.134513587	-0.184952	NA	0.434003	NA	0.131019	1	-0.315058	1	0.0062105	1
chr1.134518646.134519158	-0.247977	1	0.324665	1	0.0299702	1	-0.391454	1	-0.113826	1
chr1.134530145.134531139	-2.20158	0.0214323	-2.13611	0.0376731	-0.482978	1	-3.13398	2.31473e-05	-2.8737	0.000536402
chr1.134556190.134557427	0.0383213	1	0.53027	1	0.695551	1	-0.0566158	1	-0.083877	1
chr1.134559891.134561444	0.318192	1	1.16929	0.342364	1.15139	0.202236	0.389821	1	0.688831	1
chr1.134583737.134584002	0.572785	NA	0.980036	NA	1.1721	0.680935	0.620351	1	1.51778	1
chr1.134621171.134621476	1.36952	NA	1.68701	NA	1.51027	NA	0.52276	NA	0.185669	1
chr1.134624747.134626206	-0.0723608	1	0.8279	0.89156	-0.455486	1	-0.316822	1	0.698516	1
chr1.134636376.134637239	0.167029	1	1.13097	0.436941	0.862923	0.709426	0.330554	1	0.368315	1
chr1.134637929.134639023	-0.364555	1	0.721058	1	0.374928	1	0.0780369	1	0.703836	1
chr1.134639396.134639886	0.0140249	1	0.567168	1	-0.875667	0.814266	-0.928492	1	0.199087	1
chr1.134645845.134647332	1.41087	0.352159	2.25791	0.0154168	2.23272	0.00318344	1.4496	0.416697	0.419244	1
chr1.134651234.134652471	-0.126865	1	0.182697	1	0.794808	0.939336	-0.370667	1	-0.454717	1
chr1.134671113.134671761	1.39218	NA	2.21435	NA	1.76197	0.259321	0.949222	1	-0.141627	1
chr1.134671842.134672202	4.85595	NA	5.46121	NA	5.3377	NA	4.32241	0.208798	3.91307	0.895249
chr1.134674380.134674753	1.17687	NA	2.13072	NA	2.18219	0.0885136	1.22244	1	-0.00395112	1
chr1.134679549.134679789	-0.628982	NA	-0.15296	NA	-0.156021	NA	-0.733872	1	-1.58111	1
chr1.134681991.134683039	1.9094	0.0645912	1.88173	0.0755777	2.07068	0.00811273	1.75992	0.141043	-0.325156	1
chr1.134704671.134705651	1.03183	0.750067	1.09003	0.630626	1.49542	0.0784898	0.726985	1	0.75162	1
chr1.134708729.134710456	1.11316	0.557087	1.65485	0.0763944	1.77964	0.0101802	0.856604	1	0.673477	1
chr1.134712667.134713309	2.12127	0.265245	1.93169	0.374548	2.98289	0.0102125	2.17934	0.311418	-1.64355	1
chr1.134718699.134720390	2.19896	0.0232465	2.50493	0.00556897	2.73176	0.000141471	1.72686	0.191095	-0.0857014	1
chr1.134725292.134725594	0.561788	1	1.20493	0.592161	0.951588	0.758556	0.626721	1	0.538047	1
chr1.134726830.134728101	3.09471	0.0122895	3.39103	0.00372376	3.98649	2.25338e-05	2.96419	0.0208949	0.400889	1
chr1.134745429.134746040	0.310581	1	1.32333	0.457294	1.11626	0.519105	0.254341	1	0.307329	1
chr1.134755047.134757650	1.33203	0.278779	1.95758	0.0176821	1.92319	0.00412494	1.06762	0.832732	0.223551	1
chr1.134759200.134759483	1.61424	0.621878	2.01578	0.317367	2.60609	0.0347935	1.56945	0.856046	-0.888413	1
chr1.134770470.134771961	0.359816	1	1.36676	0.195414	0.643591	1	0.103684	1	0.504719	1
chr1.134781598.134782151	0.924177	NA	1.57418	NA	0.606419	NA	-0.12497	1	0.274163	1
chr1.134784201.134785173	0.0651712	NA	0.534368	NA	0.487009	NA	-0.743312	1	-1.42581	1
chr1.134795948.134796760	0.292214	1	0.511185	1	1.16379	0.305033	0.676909	1	0.987637	1
chr1.134797240.134797782	1.50379	NA	2.48209	NA	2.20295	NA	1.2233	NA	0.443903	1
chr1.134801066.134802100	0.198437	1	1.08765	0.591271	0.380284	1	0.338572	1	1.48774	0.579527
chr1.134802207.134802677	0.445842	NA	2.23033	NA	0.757385	NA	-0.261652	1	0.273664	1
chr1.134803046.134804109	1.30519	0.553695	1.65495	0.227073	2.02862	0.0208691	1.14336	0.98457	-0.517109	1
chr1.134805886.134806360	-0.236986	NA	0.28264	NA	0.488622	NA	-0.576845	NA	-1.23099	1
chr1.134814947.134815452	0.522204	NA	1.12565	NA	1.55378	0.267583	1.15771	1	0.000544665	1
chr1.134816613.134817069	1.85585	0.385634	2.13685	0.213315	2.09562	0.114601	1.32561	1	-1.2225	1
chr1.134818557.134819360	-0.118738	1	0.452666	1	0.35588	1	0.433734	1	0.962904	1
chr1.134822512.134823728	1.6994	0.178744	2.09232	0.0470423	2.09964	0.011748	1.40602	0.541868	0.467893	1
chr1.134824494.134825141	0.0985764	1	0.708689	1	0.663145	1	0.0894795	1	0.408647	1
chr1.134829546.134830213	0.316026	1	0.840849	0.973279	0.433596	1	0.124115	1	0.314231	1
chr1.134837977.134838378	0.519669	1	0.850879	1	1.0322	0.68216	0.83414	1	-0.105712	1
chr1.134843194.134844002	-0.779739	1	0.153411	1	-0.698694	1	-0.671523	1	0.446656	1
chr1.134845883.134847354	1.80067	0.0795756	1.97731	0.042298	2.15717	0.00332723	1.38315	0.453678	-0.0728605	1
chr1.134852785.134853038	1.79074	NA	2.10178	NA	0.913472	NA	0.58585	1	0.198813	1
chr1.134854106.134854858	0.508049	1	0.943196	0.767558	0.266871	1	-0.362856	1	-0.10569	1
chr1.134860507.134861473	0.513804	1	1.22302	0.470162	1.46315	0.106084	0.610243	1	-0.0958996	1
chr1.134865400.134866843	-1.68209	0.043471	-0.759078	1	-1.5455	0.0198966	-1.22322	0.359673	-0.0149871	1
chr1.134889511.134890160	-0.227564	1	-0.310815	1	-0.627775	1	-0.725122	1	0.650355	1
chr1.134891815.134892327	0.367792	NA	0.499261	NA	1.11565	NA	-0.0902955	1	-1.58186	1
chr1.134901354.134902652	-0.117461	1	-0.255511	1	0.634433	1	-0.225389	1	-0.000416995	1
chr1.134908953.134910575	0.495937	1	0.752149	1	0.482804	1	0.359617	1	0.542454	1
chr1.134913542.134913878	0.500965	NA	0.717033	NA	0.205148	NA	-1.26992	1	-0.324829	1
chr1.134914826.134915549	0.229577	1	1.11388	0.739279	1.21992	0.401096	0.8326	1	0.585549	1
chr1.134918906.134919648	-0.836639	1	0.358272	1	-0.519526	1	-0.282333	1	0.400536	1
chr1.134920455.134921048	-0.480067	NA	0.194524	NA	-0.212013	1	-0.150647	1	-0.352976	1
chr1.134922905.134923370	-0.425293	NA	-0.843349	NA	0.025562	NA	-0.177142	NA	0.76662	1
chr1.134934150.134934452	1.23475	NA	1.72054	NA	1.64409	NA	0.580448	NA	0.179523	1
chr1.134947628.134948118	0.296699	1	0.886806	1	-0.359928	1	-0.32827	1	1.13118	1
chr1.134955308.134956303	-0.345467	1	0.0198674	1	-0.154361	1	-0.306964	1	-0.222355	1
chr1.134962241.134963128	-0.415797	1	0.0704128	1	-0.0216472	1	-0.218804	1	-0.12033	1
chr1.134972973.134973247	-0.373191	NA	0.275647	NA	0.523063	1	-0.143393	1	0.0258766	1
chr1.134980292.134980529	-1.90844	NA	-1.83769	NA	-2.02123	NA	-1.17292	1	0.00690428	1
chr1.134987325.134988302	0.181696	1	0.677511	1	0.706892	0.969253	-0.0512192	1	-0.266052	1
chr1.134989435.134989905	0.517485	1	1.13722	0.688329	1.21181	0.391863	0.297847	1	0.126632	1
chr1.134994484.134994683	-0.331129	NA	0.697476	NA	-0.700099	NA	-0.710351	1	0.205777	1
chr1.134995402.134996209	-1.74252	NA	-1.14139	NA	-0.18237	1	-1.65304	0.260631	-2.75758	0.0235489
chr1.134998255.134998570	-2.75729	NA	-0.577397	NA	0.653233	NA	-0.964726	NA	-1.50596	1
chr1.135003431.135003744	-1.69517	NA	-1.35617	NA	-1.18592	NA	-2.12566	NA	-1.05772	1
chr1.135005673.135006198	0.313955	1	0.804615	1	-0.529467	1	-0.491178	1	0.322087	1
chr1.135011773.135012519	0.393977	1	1.45018	0.287676	0.67558	1	-0.206069	1	-0.0883361	1
chr1.135013582.135014214	0.21459	NA	-0.853072	NA	-0.520228	NA	-1.32498	1	-1.24517	1
chr1.135018725.135020205	-0.140348	1	0.147009	1	0.446701	1	-0.353548	1	-0.679397	1
chr1.135026559.135027106	2.17249	NA	2.23995	NA	1.83642	NA	1.22803	NA	-0.809782	1
chr1.135030215.135030425	0.0562797	NA	1.77041	NA	1.28207	NA	1.60972	NA	1.24586	1
chr1.135096328.135096804	-0.45026	1	0.0323317	1	-0.823881	0.979184	-0.801208	1	0.45265	1
chr1.135098320.135098898	-0.572161	NA	-0.697005	NA	0.105386	NA	-1.53197	0.824974	-2.15433	1
chr1.135101916.135102379	0.298771	NA	1.18199	NA	0.319511	1	-0.000472636	1	0.897355	1
chr1.135105048.135105541	-0.125205	NA	0.470425	NA	0.754073	1	0.160424	1	0.220879	1
chr1.135105880.135106440	0.650113	1	0.936091	0.91801	0.528947	1	0.284089	1	-0.230105	1
chr1.135108697.135108936	-0.809455	NA	-0.905221	NA	0.0248676	NA	-1.67898	0.684528	-3.34233	0.19303
chr1.135110147.135110576	0.419353	1	0.722831	1	0.600265	1	0.263298	1	-0.0576896	1
chr1.135112580.135113109	-0.063809	1	0.411529	1	0.670148	1	-0.00411417	1	0.157958	1
chr1.135126094.135126978	-1.88217	0.00231234	-1.00088	0.476394	-1.21048	0.0666459	-1.02469	0.51327	0.0434325	1
chr1.135127799.135128390	0.59824	1	1.28261	0.499398	0.324388	1	-0.391217	1	0.744613	1
chr1.135129800.135130206	1.39875	NA	0.787105	NA	0.294399	1	-0.0492919	1	-0.0146602	1
chr1.135131193.135131900	-1.02904	0.893123	-0.70172	1	-1.14943	0.426888	-1.35653	0.511611	-0.176046	1
chr1.135132337.135132754	-0.55551	1	0.618133	1	0.558814	1	-0.499171	1	-1.29339	1
chr1.135136402.135136848	0.142521	1	0.689929	1	0.634329	1	0.139131	1	0.0938368	1
chr1.135146038.135148046	-0.0930884	1	0.658785	1	0.639671	1	0.0385309	1	0.184728	1
chr1.135153897.135155060	0.393171	1	1.04194	0.443301	0.86068	0.596534	0.430798	1	0.566109	1
chr1.135158503.135159606	-2.47782	0.000859419	-2.16869	0.00879437	-0.336461	1	-2.40158	0.000217378	-1.46603	0.514678
chr1.135159739.135160043	-2.21993	NA	-2.03554	NA	-0.454848	NA	-1.91723	NA	-0.656546	1
chr1.135162561.135163168	-1.97999	0.0677034	-1.35817	0.41718	-0.133303	1	-2.18294	0.0165542	-2.78806	0.00329925
chr1.135167378.135167897	-2.01606	NA	-1.71396	NA	-0.369745	1	-1.85688	0.121769	-1.70848	0.677992
chr1.135169548.135170286	-1.24886	0.532136	-0.276163	1	-0.144072	1	-0.643347	1	-0.323728	1
chr1.135171992.135172548	-0.772782	1	0.161516	1	-0.0398476	1	-0.276036	1	0.162887	1
chr1.135181372.135181584	-0.224383	NA	1.22311	NA	0.398045	NA	0.0174705	NA	-0.631418	1
chr1.135181948.135182408	2.76423	NA	2.77427	NA	3.19705	0.0372407	2.59077	0.355732	0.824327	1
chr1.135183444.135184672	-0.132729	1	0.916849	1	1.22054	0.445283	0.605119	1	-0.865783	1
chr1.135188212.135188567	0.0420366	NA	0.718142	NA	0.621385	1	0.177776	1	-0.165038	1
chr1.135195957.135196191	-1.36419	NA	0.242985	NA	-1.17732	NA	-1.06502	NA	-4.06006	0.938273
chr1.135198976.135199805	-0.38871	NA	-1.05366	NA	-0.693706	1	-0.965998	1	-1.62459	1
chr1.135199938.135200218	-0.30701	NA	0.151116	NA	-1.49604	NA	-0.64573	NA	0.0459398	1
chr1.135204830.135205104	-0.323147	NA	-0.575013	NA	-2.18954	NA	-2.11874	NA	-2.28943	1
chr1.135206464.135207187	-1.35866	0.535925	-0.411224	1	-1.05814	0.629028	-0.135957	1	1.00298	1
chr1.135248197.135249228	0.257637	1	0.924198	0.68301	0.564742	1	0.299457	1	0.158458	1
chr1.135258831.135259561	0.644791	1	0.637343	1	1.32949	0.269887	0.691307	1	0.113648	1
chr1.135278634.135279204	0.0549733	NA	-0.160397	NA	-0.602601	NA	-1.04869	1	-2.25989	1
chr1.135280727.135281043	-1.68721	0.162644	-1.45292	0.340032	-1.12499	0.417276	-2.18128	0.0175637	-1.99184	0.147701
chr1.135283033.135284651	0.189575	1	1.07418	0.284216	1.00518	0.222049	0.225835	1	0.356039	1
chr1.135313223.135314169	-0.221077	1	0.506049	1	0.486765	1	0.0613738	1	-0.0307112	1
chr1.135328241.135328841	0.304241	1	0.533602	1	0.277619	1	0.0660672	1	0.00279063	1
chr1.135330057.135330781	1.08772	NA	2.42107	NA	1.05074	0.911782	0.0137985	1	-0.104397	1
chr1.135333522.135334156	1.68118	NA	2.24294	NA	1.45649	NA	0.838548	1	0.885882	1
chr1.135337282.135338023	1.53656	0.325981	2.11657	0.0525428	1.62748	0.128887	0.850587	1	0.0924622	1
chr1.135339892.135340274	1.3259	NA	1.18649	NA	1.21198	NA	0.895238	NA	0.890496	1
chr1.135347327.135348199	0.0361277	1	0.106494	1	0.91834	0.710086	-0.292564	1	-1.66953	0.68237
chr1.135366968.135367477	0.616716	1	0.732331	1	0.861759	0.773455	0.476535	1	0.266976	1
chr1.135368091.135369522	0.50592	1	1.00242	0.502159	0.859344	0.589768	0.163049	1	0.189986	1
chr1.135374049.135375749	-0.610296	1	-0.445077	1	0.142468	1	-0.888877	0.902725	-0.619418	1
chr1.135378474.135379015	-0.124146	1	0.233831	1	0.196349	1	0.160648	1	0.702847	1
chr1.135380088.135381191	-0.458638	1	0.123383	1	-0.375904	1	-0.276421	1	0.617344	1
chr1.135384874.135385759	-0.13463	1	0.77172	1	0.376518	1	0.277131	1	0.818992	1
chr1.135386883.135387565	1.73244	0.145705	2.00279	0.0510199	1.10486	0.551321	0.675667	1	1.14293	1
chr1.135399281.135400250	0.0107144	1	1.20757	0.724445	-0.0114423	1	0.0770384	1	0.89415	1
chr1.135410911.135411546	-0.747509	1	-0.402049	1	0.408714	1	0.413043	1	0.591761	1
chr1.135414051.135414474	-0.111405	1	0.415009	1	-1.12495	0.426223	-0.997605	1	-0.0337798	1
chr1.135429790.135431107	-0.0103749	1	0.951683	0.647285	0.808712	0.749527	0.165901	1	0.514023	1
chr1.135435789.135436371	1.19668	0.827926	1.39794	0.560128	1.10198	0.706605	0.30573	1	-0.00626835	1
chr1.135438454.135439574	-0.289255	1	0.248926	1	0.177796	1	0.149867	1	0.531398	1
chr1.135449708.135450444	-1.47684	0.150382	-0.635764	1	-1.05739	0.36472	-0.0773549	1	0.723934	1
chr1.135451301.135451749	0.801499	NA	0.807504	NA	-0.0680473	NA	0.771298	NA	1.26084	1
chr1.135452063.135452621	-0.252078	1	0.540336	1	0.135732	1	-0.0248551	1	0.265041	1
chr1.135454241.135454514	0.269007	NA	1.11936	NA	0.683734	NA	-0.252825	NA	1.15557	1
chr1.135461066.135461790	0.479707	1	1.0602	0.714092	1.34488	0.185599	0.589472	1	0.786966	1
chr1.135462075.135463389	1.03411	0.848858	1.26472	0.49038	1.71236	0.0478511	0.75893	1	-0.43576	1
chr1.135463573.135464291	0.239249	1	1.11912	0.654246	0.450074	1	0.0984933	1	0.699412	1
chr1.135471609.135472130	0.512219	1	0.607777	1	1.12403	0.533693	0.505529	1	-0.482002	1
chr1.135475965.135476480	-0.187529	1	-0.16193	1	-0.318258	1	-0.10959	1	0.532056	1
chr1.135478678.135479405	-0.0572128	1	0.187762	1	0.00298039	1	-0.357257	1	0.294039	1
chr1.135480775.135481127	-0.341303	NA	0.424937	NA	0.256354	NA	-0.0285193	1	-0.60134	1
chr1.135481457.135482132	-0.323327	NA	-0.219278	NA	-0.479791	NA	-1.11577	1	-1.67516	1
chr1.135484811.135485788	0.829767	1	1.64163	0.29434	1.8404	0.0766663	0.8852	1	0.376312	1
chr1.135488679.135489302	1.18163	1	2.20733	0.399436	3.16348	0.0302326	2.12293	0.605631	-1.2526	1
chr1.135495018.135496067	0.424035	1	1.51837	0.288525	1.36146	0.263104	0.241441	1	0.234172	1
chr1.135501120.135501667	0.115206	NA	1.18635	NA	-0.274002	NA	-0.408669	1	-0.411253	1
chr1.135502211.135502561	1.54639	NA	1.24744	NA	1.45542	NA	0.970743	1	-0.203326	1
chr1.135510010.135511134	0.708975	1	1.56266	0.0714722	1.61596	0.0145506	0.899657	1	0.0281139	1
chr1.135513175.135513861	-0.123141	NA	0.168559	NA	0.44453	1	-0.435131	1	-2.12578	0.652603
chr1.135515151.135515825	2.1323	0.164753	2.37893	0.0930653	2.77198	0.00691932	1.94964	0.330809	-0.161359	1
chr1.135518407.135519568	-0.573309	1	0.276289	1	-0.203834	1	-0.379142	1	0.254107	1
chr1.135523445.135524872	-0.0222424	1	0.855707	0.856369	0.795844	0.787164	0.600396	1	1.10805	1
chr1.135530983.135531582	0.243278	1	0.768296	1	1.75582	0.136117	0.640155	1	-1.02346	1
chr1.135531864.135532481	0.622016	NA	1.04968	NA	1.05616	0.74128	0.49768	1	-0.85485	1
chr1.135535317.135535872	1.58576	0.238096	1.82606	0.111316	2.02611	0.0145143	1.50173	0.396091	-0.200095	1
chr1.135536262.135536798	-0.297052	1	0.782103	1	-0.117242	1	-0.641554	1	-0.470671	1
chr1.135540228.135540818	0.131425	1	1.16875	0.477554	1.09255	0.391108	0.507141	1	0.187194	1
chr1.135543740.135544104	0.95963	NA	1.89123	NA	0.661698	1	0.490391	1	0.586062	1
chr1.135544518.135545330	0.125878	1	1.07502	0.39919	0.819875	0.699849	0.358374	1	0.755368	1
chr1.135545845.135546400	-0.713985	1	0.418618	1	-0.414354	1	-0.958265	0.997941	-0.611586	1
chr1.135548667.135549316	-0.652772	1	0.411061	1	0.771018	0.962571	-0.834063	1	-2.06251	0.100935
chr1.135550740.135551420	0.996611	0.857463	1.37051	0.315579	1.11083	0.435078	0.514422	1	0.120504	1
chr1.135553202.135553600	0.607463	1	1.03136	0.677383	1.47545	0.0656429	1.01968	0.922626	0.396831	1
chr1.135555656.135556292	-1.13172	0.247198	-0.818716	0.830803	-1.23098	0.0468496	-0.64696	1	0.417458	1
chr1.135556333.135557104	0.543793	NA	1.07421	NA	0.702007	1	0.0509605	1	0.0274968	1
chr1.135560303.135560849	1.21636	0.651707	1.76206	0.144146	1.80279	0.0502913	0.806746	1	-0.252705	1
chr1.135561159.135561754	-0.00589147	1	0.77647	1	-0.124101	1	-0.445618	1	0.166112	1
chr1.135563468.135564336	-0.343201	1	0.189712	1	0.715527	1	-0.433261	1	-1.55769	0.878541
chr1.135564644.135565779	-0.614497	1	0.138097	1	0.0490038	1	-0.493051	1	-0.507147	1
chr1.135566619.135567350	-1.12445	0.414107	-0.173886	1	-0.968605	0.434366	-0.649054	1	0.398791	1
chr1.135568071.135568431	0.868399	NA	2.1831	NA	2.58364	0.0190486	1.68092	0.622761	0.435355	1
chr1.135571991.135573080	-0.73072	1	0.125482	1	-0.833617	0.682306	-0.719415	1	0.398258	1
chr1.135579668.135580215	0.820916	1	1.40407	0.32255	1.64904	0.059001	1.06077	1	0.889958	1
chr1.135582944.135583843	-0.540992	1	0.0628575	1	0.0117569	1	0.0166289	1	0.670314	1
chr1.135584493.135586122	0.687489	1	1.79054	0.0167149	1.69976	0.00622197	1.20733	0.404593	1.04038	1
chr1.135594474.135594865	1.03621	1	1.55156	0.41744	0.977416	0.870163	0.804337	1	0.54023	1
chr1.135596146.135597071	1.10286	0.758084	1.5646	0.231605	1.83983	0.0305458	0.788274	1	-0.340641	1
chr1.135600000.135600607	-1.12982	0.762552	-0.0185953	1	-0.0788132	1	-0.388278	1	0.516859	1
chr1.135603140.135603435	-0.787175	NA	-2.09618	NA	-0.978755	NA	-1.47288	NA	-2.29309	0.64715
chr1.135604675.135605117	-1.34827	0.439021	0.163361	1	-1.24614	0.313044	-0.690381	1	0.129313	1
chr1.135605392.135606048	0.763959	1	0.711585	1	1.28072	0.166284	0.935994	1	0.478327	1
chr1.135615033.135616858	0.533113	1	0.957749	0.575408	0.913274	0.463145	0.490774	1	0.729229	1
chr1.135619241.135619508	0.0202859	1	0.254786	1	-1.0871	0.481416	-0.974024	1	0.213828	1
chr1.135623085.135623650	0.330389	1	-0.384412	1	-0.565303	1	-0.472522	1	0.139892	1
chr1.135624693.135624953	3.87025	NA	2.89302	NA	2.47659	NA	2.77294	NA	2.83936	1
chr1.135625631.135626732	0.0923841	1	0.667883	1	0.168362	1	0.189453	1	0.191821	1
chr1.135629928.135630247	2.04852	NA	1.68445	NA	2.2014	0.137698	1.67479	0.811188	-1.36026	1
chr1.135634029.135634937	1.06333	0.842909	1.2922	0.483829	1.09484	0.541838	0.159658	1	0.15083	1
chr1.135635400.135635710	-0.115024	1	0.66451	1	0.504989	1	-0.263609	1	-0.535818	1
chr1.135637337.135638177	0.177354	1	0.720699	1	-0.0472315	1	0.199211	1	0.77695	1
chr1.135643376.135644644	0.981886	0.88355	1.56322	0.164913	1.31847	0.206283	0.334828	1	-0.618035	1
chr1.135644885.135646245	0.138464	1	0.809509	1	1.04344	0.605632	-0.317084	1	-1.15928	1
chr1.135649489.135650506	1.49013	0.354373	2.16291	0.038704	2.36555	0.00328913	1.57429	0.368103	0.768205	1
chr1.135658236.135658865	3.64816	0.0773874	4.10622	0.0290387	4.43382	0.00463822	3.51779	0.131595	1.53967	1
chr1.135659066.135660482	0.746153	1	1.24455	0.304791	1.12727	0.274461	0.234129	1	-0.834322	1
chr1.135663916.135664658	0.238968	1	1.4761	0.171996	0.710184	1	0.0394065	1	-1.2163	1
chr1.135665128.135666037	-2.07293	0.00783831	-1.07993	0.524719	-0.893438	0.591334	-2.87603	1.57082e-06	-3.15568	1.49267e-06
chr1.135669937.135670958	-0.296614	1	0.179197	1	-0.217338	1	-0.301671	1	0.245092	1
chr1.135671789.135672334	1.89262	0.217543	2.75141	0.0118624	2.54127	0.00787527	1.78545	0.366971	1.34032	1
chr1.135675891.135676098	-0.124539	NA	0.539625	NA	0.159424	NA	-0.23505	1	-0.411601	1
chr1.135686730.135687484	0.59062	1	1.39793	0.340014	1.48984	0.130234	0.564094	1	-0.339497	1
chr1.135687625.135688698	0.675858	1	1.05129	0.481732	1.24274	0.105428	0.481331	1	-0.271445	1
chr1.135688787.135689045	1.42206	NA	1.98904	NA	1.91609	NA	1.21897	NA	1.08482	1
chr1.135691121.135691890	1.25596	0.501682	1.57455	0.200213	1.45207	0.150027	0.785566	1	-0.000375233	1
chr1.135693934.135694616	-1.45196	0.237851	-0.450034	1	-1.19392	0.254247	-0.786038	1	0.188822	1
chr1.135698933.135700356	0.380012	1	0.868546	0.755672	0.808492	0.689805	0.343854	1	0.56964	1
chr1.135700550.135700968	-0.0888146	1	0.657792	1	0.416279	1	-0.24291	1	0.140829	1
chr1.135702611.135703395	-1.59368	0.113476	-1.56569	0.143655	-1.41287	0.0748307	-0.774054	1	0.2873	1
chr1.135708437.135708858	-1.85464	NA	0.0465959	NA	0.349996	1	0.13278	1	-0.163712	1
chr1.135711132.135711670	0.448812	NA	0.7819	NA	0.80135	1	0.252081	1	-2.00124	0.715653
chr1.135719516.135719979	0.288216	1	0.111353	1	0.377932	1	0.0338613	1	-0.522575	1
chr1.135726951.135727258	-0.45244	1	0.389161	1	-0.615274	1	0.0586599	1	0.810672	1
chr1.135728546.135729751	-0.429124	1	0.594088	1	0.450071	1	0.0265937	1	0.165972	1
chr1.135731986.135732554	0.460533	1	0.525463	1	0.668947	1	0.315947	1	-0.890598	1
chr1.135734037.135735408	-1.95919	0.00703845	-1.68914	0.0437588	-0.176856	1	-2.2341	0.000221525	-1.33035	0.688857
chr1.135739395.135740137	-1.24912	0.511337	-0.869909	1	-0.150197	1	-2.3132	0.00713604	-2.0246	0.0903145
chr1.135740924.135741442	-1.56396	0.208058	-1.249	0.509708	-0.735716	1	-1.52216	0.224483	-0.90997	1
chr1.135748874.135749457	-2.17358	NA	-1.57526	NA	-0.993723	NA	-2.55347	0.0340796	-1.8881	0.746432
chr1.135752696.135753326	-0.54881	1	-0.276823	1	-0.248197	1	-0.461753	1	-0.669006	1
chr1.135757342.135757781	-0.47509	1	-0.0896236	1	-0.796759	0.87453	-0.432387	1	0.630697	1
chr1.135765392.135767596	0.336293	1	0.827836	0.828454	0.850922	0.565987	0.317826	1	-0.135363	1
chr1.135770871.135771635	0.360424	1	-0.124135	1	0.416946	1	0.0938005	1	-0.363946	1
chr1.135775940.135776483	-0.245591	1	-0.929455	0.880469	-1.94285	0.00495443	-0.947362	1	-0.0740245	1
chr1.135778592.135779417	-1.04469	0.512599	-0.465381	1	-1.39218	0.0357459	-1.0198	0.659204	0.0105765	1
chr1.135780346.135780656	-1.72313	NA	-1.14663	NA	-1.78552	NA	-2.13595	NA	-1.80442	1
chr1.135780967.135781742	0.130106	1	0.431916	1	0.429929	1	0.0523393	1	-0.23317	1
chr1.135782700.135783555	-0.292577	1	-0.0683119	1	-1.05694	0.607098	-1.25397	0.738843	-0.140101	1
chr1.135787857.135788346	-0.248875	1	-0.285262	1	0.072404	1	-0.553036	1	0.36597	1
chr1.135788604.135789070	-0.365663	1	0.0334614	1	-0.101671	1	-0.249773	1	0.100107	1
chr1.135789728.135790181	0.842569	1	0.921424	0.841682	0.466501	1	0.296542	1	-0.550524	1
chr1.135792783.135794532	-1.67698	0.0084163	-1.04422	0.385674	-1.25671	0.044045	-0.303169	1	0.530594	1
chr1.135802052.135802300	-1.19899	NA	-0.798536	NA	-0.456251	NA	-1.4068	0.815627	-1.60815	1
chr1.135803137.135803343	-0.312718	NA	0.122647	NA	-1.03061	NA	-0.720224	NA	-1.31445	1
chr1.135803931.135804434	1.2724	NA	1.25841	NA	0.745394	NA	0.544014	1	0.504877	1
chr1.135807368.135808326	2.20651	NA	2.20443	NA	1.3768	0.703711	0.887949	1	0.62215	1
chr1.135811168.135811772	0.10434	1	0.398167	1	0.389603	1	-0.155455	1	-0.420472	1
chr1.135813122.135813507	-0.100816	NA	-0.903409	NA	-0.6148	1	-0.600104	1	-0.209165	1
chr1.135818369.135819331	0.166302	1	0.795347	1	0.74691	1	0.705985	1	0.680223	1
chr1.135820741.135821141	-0.758886	1	-0.48487	1	-0.874381	0.893136	0.0264864	1	0.820178	1
chr1.135821588.135822303	-1.05549	NA	-0.973335	NA	-1.84102	0.0468471	-1.86619	0.130012	-2.58291	0.0355429
chr1.135828799.135829455	0.291478	1	0.708072	1	0.700615	1	0.1866	1	0.591864	1
chr1.135834253.135834891	0.0806586	1	0.440564	1	-1.10237	0.330891	-0.818071	1	-0.0613786	1
chr1.135838442.135839243	-0.733542	NA	-0.328902	NA	-1.17765	0.521119	-1.34488	0.707922	-1.45612	1
chr1.135840336.135841467	-1.01763	0.667323	-0.733761	1	-1.17425	0.20848	-0.519455	1	0.509455	1
chr1.135847001.135847742	0.402907	1	0.28855	1	0.367548	1	-0.152153	1	-0.316573	1
chr1.135850774.135851366	-0.197493	1	-0.219679	1	-0.0034107	1	-0.958918	1	-1.13919	1
chr1.135852072.135852873	-1.15556	0.634413	-1.5455	0.273745	-1.23867	0.288728	-1.3565	0.444528	-1.53729	0.844867
chr1.135856568.135857674	1.6987	NA	1.01768	NA	1.05461	NA	0.465889	1	1.12038	1
chr1.135858954.135859216	-0.203194	NA	-0.510219	NA	-1.40596	NA	-1.26814	0.962061	-0.585241	1
chr1.135865305.135866168	0.0449773	1	0.313277	1	0.0339493	1	-0.0810905	1	-0.203793	1
chr1.135868762.135869443	0.633209	NA	0.930725	NA	0.472255	NA	-1.12155	1	-0.0561222	1
chr1.135872789.135873421	-2.07669	0.0014917	-1.6982	0.0263536	-2.3277	2.63158e-06	-1.08671	0.495929	0.196407	1
chr1.135882446.135883190	-0.115057	1	0.368395	1	0.431131	1	0.116204	1	-0.108755	1
chr1.135891162.135892732	-1.35768	0.0776078	-1.4022	0.0722027	-1.07381	0.171699	-0.474314	1	0.472205	1
chr1.135895774.135896340	1.11554	0.76298	0.885609	1	1.05271	0.613658	0.990696	1	-0.203059	1
chr1.135899896.135900786	-1.09475	0.613092	-1.57065	0.187009	-1.11949	0.316279	-0.680913	1	0.569963	1
chr1.135903767.135904234	1.24122	0.786912	1.00837	1	1.51609	0.287625	0.846785	1	-1.16015	1
chr1.135906533.135907416	-0.0878123	1	0.0500214	1	-0.877636	0.486823	-0.88093	0.909794	0.0958312	1
chr1.135909325.135910014	3.03156	NA	3.20845	NA	3.13039	NA	2.27456	NA	1.604	1
chr1.135911312.135912506	-1.28697	0.149668	-0.813389	0.900357	-1.62669	0.00280582	-0.690237	1	0.256344	1
chr1.135924185.135924758	-1.10336	0.744879	-1.28152	0.525702	-1.14646	0.397872	-0.0352438	1	0.691185	1
chr1.135925757.135926314	-1.53089	0.259277	-1.51718	0.289461	-1.21825	0.303357	-0.819049	1	0.0911918	1
chr1.135929632.135930790	-0.114829	1	0.504403	1	-0.142375	1	-0.138002	1	0.388689	1
chr1.135942242.135942509	-1.20375	0.873007	0.18514	1	-0.781902	1	-0.0691503	1	0.925629	1
chr1.135944568.135945259	0.388684	1	0.768849	0.984465	0.278103	1	-0.0131313	1	0.450729	1
chr1.135945622.135946024	0.789377	1	0.479652	1	0.517058	1	0.17467	1	0.0329769	1
chr1.135946151.135946944	-1.27721	0.151703	-0.873009	0.770223	-1.78672	0.000632108	-0.576115	1	0.561473	1
chr1.135950674.135951184	0.214297	NA	0.725036	NA	0.170971	NA	-0.300592	1	0.0511649	1
chr1.135958354.135959171	-0.318085	1	0.123232	1	-0.103385	1	-0.363923	1	-0.0300682	1
chr1.135964428.135965012	-1.69363	0.0938623	-1.50436	0.208528	-1.49322	0.071684	-0.500111	1	0.481641	1
chr1.135997688.135997969	2.78375	NA	2.33627	NA	3.25825	0.0264696	2.77531	0.235508	0.810906	1
chr1.135999713.136000510	-0.982349	0.549759	-0.813022	0.908107	-1.61726	0.00352522	-0.754227	1	0.235827	1
chr1.136007188.136008393	-1.1863	0.217423	-0.667711	1	-0.796378	0.656062	-0.850055	0.963951	-0.550667	1
chr1.136017442.136019185	-0.655629	1	-0.454702	1	-0.358206	1	-0.460877	1	-0.418764	1
chr1.136031487.136031995	-0.483653	NA	0.426882	NA	0.750144	NA	-0.390487	1	0.159126	1
chr1.136035355.136035798	-0.256576	1	-0.141181	1	-0.0609898	1	0.471002	1	1.08162	1
chr1.136038978.136039623	-1.80628	0.00612172	-1.29438	0.151956	-1.6081	0.00242616	-0.682905	1	0.294565	1
chr1.136040484.136042486	-0.0571147	1	0.275565	1	0.249628	1	0.366958	1	0.84096	1
chr1.136045677.136046250	-0.139714	1	0.427531	1	0.432483	1	-0.134911	1	-0.188133	1
chr1.136047362.136047747	0.535098	1	1.08939	0.681789	1.04527	0.544491	0.264926	1	0.122151	1
chr1.136050207.136051820	-0.319502	1	0.293713	1	0.218484	1	0.226392	1	0.729652	1
chr1.136055604.136056451	-0.566171	1	0.114868	1	-0.465925	1	-0.0219328	1	0.769332	1
chr1.136061352.136062205	-0.852929	0.829446	-0.655937	1	-1.30894	0.036069	-0.504432	1	0.638906	1
chr1.136063802.136064604	0.078897	1	0.187084	1	0.09741	1	-0.0392378	1	0.191192	1
chr1.136066244.136066531	0.0129928	NA	-1.48664	NA	-0.175494	NA	-0.629526	1	0.243335	1
chr1.136069919.136070336	-0.345627	NA	-1.27874	NA	-1.02738	NA	-2.02564	0.382353	-1.60084	1
chr1.136074488.136074887	0.179438	NA	-0.548846	NA	0.850475	NA	-0.857054	NA	0.24405	1
chr1.136075595.136076626	0.120863	1	0.346222	1	0.539893	1	0.0647195	1	-0.332445	1
chr1.136077505.136078326	-0.138738	1	-0.310699	1	-0.258116	1	-0.349084	1	0.508237	1
chr1.136089328.136090325	0.293896	1	0.497347	1	0.801212	0.791353	0.498252	1	0.161297	1
chr1.136102793.136103682	-1.30652	0.200719	-0.791278	1	-1.18182	0.14107	-1.25057	0.257893	-0.425319	1
chr1.136108380.136108716	-0.730285	NA	-0.880642	NA	-0.337791	1	0.17039	1	1.22884	1
chr1.136109493.136109931	-0.321085	1	0.00307254	1	0.295213	1	0.301349	1	0.511607	1
chr1.136114329.136114593	-0.790119	1	0.335514	1	-0.777454	1	-0.355741	1	0.888009	1
chr1.136116033.136116682	0.249613	1	0.431093	1	0.236367	1	-0.0999829	1	0.0042189	1
chr1.136116845.136117239	-0.362911	NA	-0.208013	NA	-0.193322	NA	-1.67007	NA	-1.70455	1
chr1.136117841.136118281	-1.27325	0.533233	-0.434149	1	-0.684014	1	0.140899	1	1.13996	1
chr1.136118439.136119397	-0.306968	1	0.0396652	1	-0.0755298	1	-0.247621	1	0.0656391	1
chr1.136124340.136124641	0.123712	NA	0.735676	NA	1.33111	0.370481	0.46355	1	-1.02635	1
chr1.136126932.136127206	1.09688	0.849647	1.16155	0.719902	1.29523	0.360612	0.898832	1	0.747291	1
chr1.136128358.136128756	-1.31306	0.188231	-0.352341	1	-0.894342	0.551524	-0.55196	1	0.640008	1
chr1.136130124.136130494	1.87375	0.291085	2.48343	0.0695017	2.68494	0.0097165	1.75933	0.490006	-0.0787709	1
chr1.136130794.136132365	0.337595	1	0.773086	0.975517	0.930907	0.408296	0.443712	1	0.297832	1
chr1.136132961.136133191	0.816241	1	1.36526	0.409728	1.08215	0.567796	0.584271	1	1.17443	1
chr1.136133536.136134037	-0.138999	1	0.340731	1	0.459089	1	0.331214	1	0.92399	1
chr1.136137447.136138004	0.833207	1	1.52404	0.16911	1.46525	0.094427	0.898806	1	1.1327	1
chr1.136139931.136140759	-0.190026	1	0.384478	1	0.540739	1	0.0328455	1	-0.110628	1
chr1.136141461.136142820	-0.131773	1	0.189706	1	0.532538	1	0.0335007	1	-0.303962	1
chr1.136143148.136143971	-0.912898	0.544951	-0.264105	1	-0.495141	1	-0.119394	1	0.706564	1
chr1.136149598.136150236	0.126507	1	0.894827	0.881202	0.611072	1	0.123223	1	0.627654	1
chr1.136151106.136151977	-0.286919	1	0.369379	1	-0.751091	0.946558	-0.51145	1	0.498892	1
chr1.136153880.136154378	2.1578	0.296815	2.82293	0.0715672	2.88664	0.020827	2.25103	0.326156	0.174467	1
chr1.136156330.136156631	-0.227594	NA	0.605178	NA	0.556962	1	-0.0770993	1	-0.496024	1
chr1.136159735.136160395	1.08532	0.798653	2.16674	0.019253	1.2798	0.308409	0.613253	1	0.395903	1
chr1.136164906.136165895	0.128356	1	0.743015	1	0.210024	1	0.0580709	1	0.821844	1
chr1.136167408.136168004	0.0516602	1	0.838614	0.786893	0.184548	1	-0.149572	1	0.372687	1
chr1.136169871.136170663	0.191315	1	0.505724	1	0.647464	1	0.376093	1	-0.19078	1
chr1.136174125.136174673	-0.100097	NA	0.835392	NA	0.449488	1	0.0964659	1	-0.1182	1
chr1.136174937.136175707	0.40179	1	1.05587	0.602968	0.995005	0.501319	0.329272	1	0.0282826	1
chr1.136212675.136213486	-0.202333	1	-0.0666868	1	-0.165865	1	-0.155089	1	-0.0879479	1
chr1.136224961.136225728	0.495469	1	1.29893	0.358238	0.239151	1	-0.316513	1	0.757566	1
chr1.136233381.136234911	-0.0720512	1	0.551666	1	0.27749	1	0.0899277	1	-0.0120585	1
chr1.136235973.136236330	-0.877225	1	-1.79702	0.120659	-2.52822	0.000293486	-1.88492	0.0488351	-0.472657	1
chr1.136241584.136242416	-1.21116	0.365605	-0.601082	1	-1.41677	0.0542861	-0.848788	1	0.16626	1
chr1.136249563.136250174	1.40799	NA	1.55234	NA	1.33937	0.523314	0.633753	1	0.045836	1
chr1.136259649.136261195	-0.0119685	1	0.577984	1	0.597593	1	0.218043	1	0.403671	1
chr1.136263236.136263498	-0.341764	1	-0.140726	1	-0.539486	1	0.131425	1	0.942608	1
chr1.136267534.136268108	0.302002	1	0.26591	1	-0.109039	1	-0.211051	1	0.611293	1
chr1.136269702.136270225	0.200837	1	0.882434	0.97989	0.0839861	1	-0.699699	1	0.0326767	1
chr1.136277030.136277941	0.322038	1	0.10511	1	-0.0242351	1	-0.174975	1	0.518165	1
chr1.136278016.136278548	0.449267	1	0.567896	1	0.131544	1	0.047527	1	0.379042	1
chr1.136280761.136281206	1.52983	NA	2.53493	NA	1.70293	NA	1.08254	1	1.38505	1
chr1.136284345.136285496	-0.0937616	1	0.341275	1	-0.105331	1	-0.2451	1	-0.168522	1
chr1.136286628.136287172	-0.400865	1	-0.262736	1	-0.215582	1	0.214726	1	0.499564	1
chr1.136292032.136292507	-0.295538	1	0.783798	1	0.771729	1	0.510254	1	0.442951	1
chr1.136294766.136295449	1.09699	0.640703	1.48213	0.184482	0.80556	0.92719	0.05323	1	0.153097	1
chr1.136306296.136307517	-0.518575	1	-0.465098	1	-0.48287	1	-0.479391	1	-0.0500591	1
chr1.136315752.136316874	-0.760508	1	-0.769641	0.987522	-0.663973	1	-0.516466	1	0.127093	1
chr1.136325710.136326838	0.445071	1	0.610534	1	0.83894	0.544383	0.525097	1	0.563534	1
chr1.136328645.136328895	0.584643	NA	0.607087	NA	0.794833	1	0.490961	1	0.705174	1
chr1.136329479.136329777	-0.0719336	1	0.051934	1	0.740086	1	0.323098	1	-0.64618	1
chr1.136331845.136332309	0.0310361	1	-0.293485	1	0.279412	1	-0.357868	1	-0.455561	1
chr1.136333534.136334010	0.111268	1	-0.0997945	1	0.178532	1	0.315847	1	0.665313	1
chr1.136335397.136335629	-0.312637	NA	0.475142	NA	0.445046	1	0.446665	1	0.672257	1
chr1.136343825.136344053	0.344578	1	1.08048	0.748869	0.838763	0.936426	0.556877	1	1.01315	1
chr1.136345059.136346924	-0.161688	1	0.352298	1	0.409024	1	0.137732	1	0.22451	1
chr1.136361664.136362172	-1.61732	0.164361	-1.73175	0.150124	-1.62429	0.0416194	-1.2404	0.517775	-0.308994	1
chr1.136362379.136363597	-1.54383	0.116035	-2.21114	0.012565	-0.674106	1	-2.57927	6.88014e-05	-2.13192	0.00758721
chr1.136365659.136366331	-0.370034	NA	-1.09202	NA	-0.772635	1	-1.09117	1	-0.166362	1
chr1.136373400.136374353	-2.38039	0.00134069	-2.50361	0.00154903	-1.69578	0.00484699	-1.58843	0.0439906	-0.167937	1
chr1.136375244.136375771	0.142645	1	0.946847	1	0.718752	1	0.928575	1	1.32323	1
chr1.136379358.136380170	0.998613	NA	0.184411	NA	1.24269	NA	0.584074	1	0.0257237	1
chr1.136380947.136381939	0.355149	1	0.772042	1	1.1076	0.401725	-0.105864	1	0.0471389	1
chr1.136394559.136394969	0.722619	1	0.153966	1	0.842822	0.95254	0.828837	1	-0.329824	1
chr1.136400899.136402288	-0.802979	0.617298	-0.77855	0.684459	-0.819672	0.341787	-0.32344	1	0.318053	1
chr1.136406184.136406423	-1.02071	0.948409	-1.40989	0.467092	-1.66738	0.0913314	-1.28303	0.694835	0.0431142	1
chr1.136414880.136415759	-0.564925	1	-0.269534	1	-0.344836	1	-0.315623	1	-0.069044	1
chr1.136417439.136417764	0.156784	1	0.353079	1	0.383987	1	-0.191052	1	-0.220088	1
chr1.136418326.136418958	-1.1002	0.413509	-0.581154	1	-1.17355	0.150859	-0.411456	1	0.421434	1
chr1.136429803.136430740	-1.12101	0.373129	-1.34124	0.166491	-1.46837	0.0181423	-0.778521	1	-0.679274	1
chr1.136431128.136431663	-1.63257	0.161114	-1.66258	0.179338	-1.84603	0.0168221	-0.838013	1	0.0262577	1
chr1.136442650.136443762	1.12862	NA	1.09146	NA	1.39487	NA	1.1228	1	-0.110554	1
chr1.136452475.136452717	-1.46273	NA	-1.81491	NA	-0.569787	NA	-1.6037	0.610527	-2.02344	0.949137
chr1.136455701.136456633	-0.769129	1	-0.774827	1	-0.971344	0.650138	-1.12365	0.829332	-0.90092	1
chr1.136458231.136459418	0.66779	1	0.740128	1	0.57884	1	0.325267	1	0.209403	1
chr1.136462340.136462959	-1.87955	0.0040432	-1.32357	0.143792	-2.15631	9.18626e-06	-1.30007	0.152631	-0.268558	1
chr1.136465244.136465465	1.7114	0.387376	1.66451	0.404527	2.11287	0.0648352	1.75475	0.460875	1.94705	0.855428
chr1.136465801.136466722	-1.18712	0.0626289	-0.862991	0.526541	-0.917041	0.215683	-0.709033	1	-0.255466	1
chr1.136470437.136470910	-1.08304	0.322118	-0.550929	1	-1.07602	0.150252	-0.565426	1	0.523919	1
chr1.136489539.136490175	0.914089	NA	0.624172	NA	1.02834	NA	0.547413	1	0.320981	1
chr1.136490987.136491426	-0.291988	NA	-0.135732	NA	-0.535202	1	-0.382559	1	0.310617	1
chr1.136512329.136512668	0.952755	NA	0.782862	NA	0.463844	NA	-0.0433292	1	-0.0708272	1
chr1.136521203.136522242	-0.614416	1	-0.804457	0.68037	-1.34536	0.00216502	-0.974878	0.335293	-0.0672957	1
chr1.136524854.136525272	-0.485281	1	-0.187614	1	-0.0897324	1	-0.247773	1	-0.183208	1
chr1.136526997.136527851	-0.0386265	1	-0.192467	1	-0.0761639	1	-0.0189568	1	-0.455662	1
chr1.136540149.136542273	0.59071	1	0.639939	1	0.758039	0.815364	0.366983	1	-0.549759	1
chr1.136550807.136551593	0.456362	1	0.444396	1	0.337677	1	0.47471	1	0.69074	1
chr1.136552208.136553193	0.1948	1	0.398824	1	-0.769971	0.80395	-0.60911	1	0.691612	1
chr1.136554085.136554377	-0.374372	1	-0.251108	1	-1.30559	0.114887	-0.830999	1	0.454213	1
chr1.136555592.136556341	-0.311367	1	-0.225191	1	-0.654224	1	-0.823994	1	-0.253831	1
chr1.136558005.136558648	1.3737	NA	0.855888	NA	0.226249	NA	0.583119	NA	0.443844	1
chr1.136559268.136560102	1.52873	0.149553	1.5267	0.148455	1.68928	0.0232472	1.32433	0.406319	0.247852	1
chr1.136570043.136570884	1.74831	0.134258	1.80674	0.105373	2.0161	0.0133423	1.98098	0.062065	1.32821	1
chr1.136581707.136582367	0.765085	1	1.30275	0.577099	-0.0586999	1	-0.148461	1	0.233259	1
chr1.136588452.136589568	0.052258	1	0.1931	1	0.228618	1	0.388945	1	0.509722	1
chr1.136590322.136591202	0.15426	1	0.301333	1	0.294539	1	0.425049	1	0.726602	1
chr1.136593856.136594483	-0.36604	1	-0.71295	1	-1.33498	0.058744	-0.199964	1	0.637364	1
chr1.136595874.136596503	-0.929476	0.934391	-0.906604	0.938469	-1.13968	0.311044	-0.539022	1	0.583472	1
chr1.136605246.136606134	-1.36605	0.405141	-0.944102	0.93153	-0.909822	0.728589	-0.193956	1	0.738115	1
chr1.136609738.136610004	1.4898	NA	2.06342	NA	-0.123695	1	-0.17419	1	0.12205	1
chr1.136611896.136612772	0.626441	1	0.647478	1	1.21382	0.179653	1.01384	0.837781	-0.0631563	1
chr1.136613043.136614015	-0.883767	0.65305	-0.97011	0.463062	-0.531743	1	0.0297049	1	0.363989	1
chr1.136617044.136617783	-0.504968	1	-0.585836	1	-0.52315	1	-0.509902	1	0.697417	1
chr1.136624050.136626105	-0.516865	1	-0.244955	1	-0.0731618	1	-0.192605	1	-0.0755546	1
chr1.136632095.136632894	-0.530205	1	-1.1272	0.551112	-0.328453	1	0.444756	1	1.17772	1
chr1.136635423.136635961	0.0286417	1	0.472663	1	-0.799787	0.88137	-1.03304	0.865875	-0.546219	1
chr1.136638187.136639819	-0.489524	1	-0.527251	1	-0.293677	1	0.235743	1	0.695934	1
chr1.136651083.136651973	-1.05885	0.523794	-0.881574	0.849172	-1.23893	0.116714	-0.700494	1	0.326927	1
chr1.136656211.136657324	0.266847	1	0.102141	1	-0.0379875	1	0.181287	1	0.362771	1
chr1.136659512.136660413	-0.267134	1	-0.725567	1	-1.01167	0.394663	-0.707297	1	0.227198	1
chr1.136661481.136662710	0.186097	1	0.10818	1	0.0838364	1	-0.324149	1	-0.800697	1
chr1.136664587.136665514	-0.921092	0.68531	-0.615646	1	-1.44628	0.0164682	-0.70741	1	0.175129	1
chr1.136669582.136671273	-0.681747	1	-0.512169	1	-0.247894	1	-0.641197	1	-0.87296	1
chr1.136675969.136676959	-1.48308	0.0800632	-1.02973	0.53574	-1.42783	0.0299711	-0.292203	1	0.581575	1
chr1.136681141.136681760	0.461172	NA	0.230391	NA	0.624316	1	0.24895	1	1.18356	1
chr1.136682957.136684599	-0.21199	1	0.15138	1	-0.13744	1	0.199719	1	0.485387	1
chr1.136684945.136686053	-0.0792276	1	-0.0880669	1	0.532508	1	0.773486	1	0.185743	1
chr1.136691125.136691751	-0.215378	NA	-0.624804	NA	-0.402736	1	-0.912992	1	-1.2799	1
chr1.136698352.136699383	-0.344258	1	-0.507917	1	-0.309349	1	-0.930392	1	-0.699958	1
chr1.136704060.136704784	-0.993866	0.932713	-1.10563	0.751653	-0.61939	1	-1.47732	0.350369	-1.4784	1
chr1.136705839.136707663	-1.07461	0.243451	-0.820279	0.758006	-1.23991	0.0257533	-0.512964	1	0.215452	1
chr1.136709236.136710204	-0.557351	1	-0.510931	1	-0.355729	1	-0.755137	1	-0.997523	1
chr1.136713693.136714926	-0.80339	0.87905	-0.723217	1	-1.41281	0.00915874	-0.568159	1	0.539976	1
chr1.136717736.136718328	-0.0950033	1	-0.00923163	1	-0.712908	1	-0.08535	1	0.446605	1
chr1.136724924.136725707	-1.13421	0.371669	-1.39541	0.143174	-1.76825	0.00194358	-0.607726	1	0.0214476	1
chr1.136725991.136726870	0.952743	0.992702	1.24845	0.50032	1.29921	0.266772	1.26702	0.637712	0.7734	1
chr1.136727781.136728313	-1.45193	NA	-1.59427	NA	-0.0435393	1	-1.57363	0.373417	-1.61925	1
chr1.136730390.136731306	-0.840684	0.877279	-0.74998	1	-1.48558	0.0121948	-0.651497	1	-0.0662801	1
chr1.136739144.136740039	-0.372894	1	-0.448363	1	-0.867455	0.479441	-0.539113	1	0.440088	1
chr1.136740396.136741436	0.0528127	1	0.0645915	1	0.610648	1	0.326297	1	0.190187	1
chr1.136748964.136749842	0.0623661	1	-0.0219354	1	-0.158774	1	0.0806026	1	-0.121092	1
chr1.136751432.136752132	0.595753	1	0.3286	1	-0.221548	1	-0.00817169	1	0.402709	1
chr1.136768424.136770113	0.647106	1	0.821539	0.936173	1.1156	0.21126	0.840098	1	-0.503675	1
chr1.136777339.136778300	1.04305	NA	0.483414	NA	0.370227	1	0.0619312	1	0.225254	1
chr1.136781265.136782667	-0.103106	1	-0.257437	1	-0.0918666	1	-0.0696817	1	-0.555916	1
chr1.136789250.136789600	0.305455	1	0.550922	1	0.519753	1	0.523489	1	0.382895	1
chr1.136800357.136801608	-0.247969	1	-0.367958	1	-0.217208	1	0.0478514	1	-0.167843	1
chr1.136811263.136812841	0.816967	0.988296	0.252799	1	0.14701	1	0.26213	1	-0.000497337	1
chr1.136817754.136818054	0.156303	NA	-0.058093	NA	-0.31198	1	-0.044517	1	0.0727652	1
chr1.136834958.136835385	-0.0625482	1	0.00334568	1	-0.640817	1	-0.0162518	1	0.604709	1
chr1.136845396.136846772	0.448512	1	0.399673	1	-0.869794	0.651816	-0.657977	1	-0.416595	1
chr1.136848822.136849656	0.627728	NA	0.616711	NA	0.273985	1	0.449765	1	-0.617261	1
chr1.136854755.136855286	0.482357	1	0.414842	1	-1.27987	0.244177	-0.791766	1	-0.654796	1
chr1.136866785.136867008	0.984358	NA	0.0686648	NA	0.836733	1	0.714215	1	-0.417523	1
chr1.136869821.136870466	1.44621	NA	1.04927	NA	1.11353	0.806478	1.1656	1	0.70523	1
chr1.136883334.136884252	1.58071	NA	0.466984	NA	0.696688	1	0.842499	1	0.740884	1
chr1.136886734.136887358	0.0165837	NA	-0.763331	NA	-0.604693	1	-0.707461	1	-0.284912	1
chr1.136890126.136891562	1.7946	0.0939514	0.728739	1	1.79283	0.0331547	1.70947	0.159929	0.12879	1
chr1.136915151.136916015	-0.701866	1	-0.397884	1	-1.08056	0.417573	-0.421394	1	0.122126	1
chr1.136918577.136919267	1.40915	0.561449	1.25964	0.698709	0.810888	1	0.923152	1	0.922849	1
chr1.136927770.136928904	1.67569	0.382657	0.751109	1	1.19561	0.639217	0.94561	1	0.972359	1
chr1.136935489.136936479	-1.23317	0.189989	-1.14019	0.310765	-0.729741	0.876667	0.108324	1	0.390403	1
chr1.136948068.136949442	0.294351	1	0.155127	1	0.708211	0.880743	0.477414	1	-0.107361	1
chr1.136952504.136953532	-0.714871	1	-0.969995	0.691029	-0.244018	1	0.437486	1	0.740601	1
chr1.136971189.136971990	-1.04585	0.53606	-1.1106	0.442134	-1.54292	0.0161143	-0.433346	1	0.246963	1
chr1.137016747.137017584	3.07335	0.00173072	2.70035	0.00976675	3.01558	0.000316527	2.84101	0.00531243	0.670154	1
chr1.137023316.137024191	-0.449315	1	-0.859257	0.898248	-0.581543	1	0.146761	1	0.406185	1
chr1.137035284.137035569	-0.761315	1	-0.902805	0.958366	-1.04363	0.460235	-1.48899	0.220177	-1.14995	1
chr1.137043462.137044571	-1.44726	0.0732189	-1.67516	0.0277613	-1.94287	0.000177254	-0.955895	0.778196	-0.488139	1
chr1.137069905.137070870	1.26951	0.672057	0.807191	1	0.865124	0.98235	0.515134	1	0.364246	1
chr1.137074356.137075434	-1.1138	0.107339	-1.14687	0.0983235	-1.27336	0.00566859	-0.471463	1	-0.300025	1
chr1.137090934.137092474	-0.98991	0.327924	-0.950745	0.407911	-1.04496	0.0973526	-0.411232	1	-0.300114	1
chr1.137103463.137104115	1.17092	0.534892	0.973435	0.819837	0.763234	1	0.85534	1	0.343943	1
chr1.137113934.137114611	1.33222	NA	-0.0149039	NA	0.250409	NA	0.396267	1	0.186755	1
chr1.137135979.137136710	-1.63885	0.00766399	-1.72935	0.00539428	-1.8535	5.51333e-05	-0.585711	1	-0.1365	1
chr1.137144633.137146002	1.02682	0.705528	1.07175	0.601425	-0.0583265	1	0.0443462	1	0.162256	1
chr1.137168226.137169015	-1.00504	0.607012	-1.57041	0.0735593	-2.33713	9.93146e-06	-0.85473	1	0.011144	1
chr1.137182060.137183404	0.80384	1	0.471416	1	0.234111	1	-0.0451985	1	-0.101267	1
chr1.137193298.137194503	-1.17817	0.233122	-1.46333	0.0646649	-1.38898	0.0183342	0.202888	1	0.567521	1
chr1.137200672.137201479	-1.23157	0.247528	-0.906275	0.767512	-1.6466	0.00576098	-0.861991	1	-0.404803	1
chr1.137221036.137222152	-0.247731	1	-0.204173	1	0.0456258	1	-0.0378121	1	-0.0804715	1
chr1.137225340.137225984	-0.253046	1	-0.274664	1	-0.427533	1	-0.16439	1	-0.199716	1
chr1.137238275.137238701	1.59492	NA	0.802613	NA	0.910997	NA	0.674208	1	0.812714	1
chr1.137252039.137253024	0.957936	0.508878	0.923405	0.561748	-1.48029	0.0112886	-1.8256	0.00289519	-0.85832	1
chr1.137254804.137255490	0.101976	1	-0.726649	1	-0.405781	1	-0.616497	1	-0.582227	1
chr1.137255663.137256857	0.987918	0.954826	0.721794	1	0.76975	1	0.389125	1	0.659211	1
chr1.137262296.137263641	0.611781	1	0.0453773	1	-0.187722	1	0.0772924	1	-0.249996	1
chr1.137278413.137279398	-2.07796	0.00639135	-2.75911	0.000151125	-2.92782	1.13731e-07	-1.7592	0.0334959	-0.644553	1
chr1.137289382.137290056	-0.159407	1	-0.665179	1	-0.35449	1	-0.178641	1	0.0101336	1
chr1.137290196.137292230	0.277541	1	0.291433	1	-0.114238	1	-0.265985	1	-0.385057	1
chr1.137297866.137298831	-0.664135	1	-0.451361	1	-0.926993	0.212271	-0.397381	1	-0.0736278	1
chr1.137302619.137303787	-0.655964	1	-0.814394	0.90907	-1.48575	0.0123245	-0.522532	1	-0.0157311	1
chr1.137323962.137324508	-0.756457	1	-0.931408	0.535927	-0.811625	0.552194	-0.324336	1	-0.146672	1
chr1.137324784.137325700	0.549563	1	0.419889	1	0.837707	0.678657	0.615595	1	0.397571	1
chr1.137330675.137331126	0.0275424	1	0.145686	1	0.4823	1	0.385467	1	0.0621384	1
chr1.137331621.137333010	-0.12683	1	0.0166847	1	-0.216049	1	0.356521	1	0.671408	1
chr1.137334101.137334440	0.469978	1	0.366861	1	0.580134	1	0.393733	1	0.049742	1
chr1.137355767.137356582	1.39447	0.752719	-0.0477834	1	1.23837	0.677607	0.997123	1	-0.360379	1
chr1.137360632.137361448	1.66074	0.0559342	1.17632	0.421326	1.46908	0.05491	1.47164	0.169172	0.456762	1
chr1.137363334.137364384	-1.39166	0.0732811	-1.79181	0.00664722	-1.71584	0.00107645	-0.430696	1	0.309584	1
chr1.137368622.137369213	1.72936	NA	1.03661	NA	0.81329	NA	1.03749	1	-0.291714	1
chr1.137378099.137379388	-0.848135	0.826018	-0.807926	0.895682	-0.164052	1	-0.496252	1	-0.957437	1
chr1.137388091.137388769	0.196615	NA	-0.765493	NA	0.385302	1	0.129577	1	-0.554341	1
chr1.137398767.137399596	1.14471	0.868363	0.311367	1	0.902939	0.948951	0.528341	1	0.65195	1
chr1.137406107.137406785	-0.557131	1	-0.772333	1	-0.266188	1	-0.268603	1	-0.430838	1
chr1.137427177.137428652	-0.985611	0.192453	-1.15108	0.0597593	-0.887926	0.193646	-0.554743	1	-0.286206	1
chr1.137433062.137434062	0.427419	1	0.0498623	1	0.865578	0.679126	0.625135	1	0.209654	1
chr1.137435165.137436012	0.605219	1	-0.414966	1	0.450985	1	0.266971	1	0.383247	1
chr1.137436589.137436969	0.395305	NA	-0.991924	NA	-0.0613971	1	-0.620754	1	0.0660074	1
chr1.137438522.137439015	0.56262	NA	-0.370146	NA	0.346714	NA	0.501593	1	0.55213	1
chr1.137441553.137442828	1.31008	0.373839	1.10541	0.633358	1.67386	0.0353702	1.46198	0.286782	-0.127164	1
chr1.137446295.137446857	-0.239725	1	-1.59288	0.317733	-0.696185	1	-0.152743	1	0.275084	1
chr1.137453370.137454300	-1.61699	0.140548	-1.96243	0.0563752	-1.49716	0.0728029	-1.59196	0.14354	-1.89714	0.1208
chr1.137463534.137464068	0.825725	NA	-0.158336	NA	0.495892	1	0.551459	1	0.493603	1
chr1.137464810.137465760	1.40843	0.540635	1.27605	0.662602	1.0643	0.726071	1.02846	1	0.765399	1
chr1.137466343.137467468	0.949719	0.7978	0.783882	1	-0.187415	1	-0.137222	1	-0.0599587	1
chr1.137473457.137475017	0.839297	0.805917	0.686406	1	0.653981	1	0.705966	1	0.0488469	1
chr1.137478376.137478990	0.242462	1	-1.13452	0.895115	-0.439158	1	-0.473792	1	-0.629995	1
chr1.137480607.137481390	-1.23695	0.454695	-1.59958	0.200562	-1.00231	0.505893	-1.53463	0.169656	-0.597814	1
chr1.137486405.137487417	-0.317091	1	-0.391047	1	-1.25994	0.193881	-0.804562	1	-0.299049	1
chr1.137487798.137488693	1.63352	0.386152	0.967826	1	1.67681	0.194118	1.33559	0.882583	0.832618	1
chr1.137489283.137490523	1.13769	0.315966	1.13927	0.307703	0.495094	1	0.13367	1	0.613659	1
chr1.137500854.137501268	0.198513	NA	-0.186197	NA	-0.710376	1	-0.701307	1	-1.47314e-05	1
chr1.137504739.137505495	-0.478398	1	-0.0352593	1	-0.872154	0.779471	-0.743218	1	-0.290363	1
chr1.137507281.137508547	-0.0101902	1	0.048216	1	-0.661437	1	-0.212981	1	0.190099	1
chr1.137509575.137510549	-0.888566	0.870584	-1.18493	0.373667	-1.32166	0.0786885	-0.529917	1	0.17683	1
chr1.137515937.137516962	0.924788	NA	1.23514	NA	1.0331	0.836653	0.689643	1	0.611409	1
chr1.137522359.137523188	1.01705	1	0.937975	1	0.518202	1	0.582508	1	0.950761	1
chr1.137533657.137534072	1.10247	NA	0.861966	NA	0.504769	NA	0.619626	1	0.596392	1
chr1.137539130.137539776	0.204191	1	-0.0772656	1	-0.24799	1	-0.128744	1	0.260509	1
chr1.137541190.137541930	0.979876	0.852046	0.481461	1	1.34037	0.166197	1.07364	0.873702	-0.765669	1
chr1.137545241.137546674	-0.897027	0.669805	-0.813245	0.858302	-1.69892	0.00070532	-0.806664	1	-0.071097	1
chr1.137552421.137553333	1.8986	0.0274953	1.7554	0.0543983	0.340253	1	0.535072	1	0.351857	1
chr1.137554615.137556510	-0.0216702	1	-0.194943	1	-0.211592	1	0.000405142	1	0.287455	1
chr1.137560452.137561415	0.430756	1	0.173724	1	0.934173	0.882734	0.345423	1	0.331109	1
chr1.137565474.137567215	0.910404	0.844421	0.621283	1	1.0451	0.356711	0.999259	0.838976	0.0131685	1
chr1.137583763.137584634	-1.03952	0.430405	-1.12609	0.318445	-1.45157	0.0145199	-0.554652	1	0.239524	1
chr1.137588172.137589313	-0.816619	0.760756	-0.854487	0.649876	-1.20362	0.0310285	-0.159314	1	-0.0152936	1
chr1.137600437.137600991	-1.40179	0.341127	-1.88241	0.104096	-1.57319	0.0675338	-1.17485	0.700499	0.0611029	1
chr1.137605601.137607360	0.133491	1	0.0716277	1	-0.135778	1	0.141099	1	0.347917	1
chr1.137617279.137618634	-0.705401	1	-1.03472	0.317118	-0.980614	0.214887	-0.18643	1	0.304996	1
chr1.137618902.137619661	-0.0661423	1	-0.877359	1	0.0997649	1	-0.173792	1	-0.608094	1
chr1.137634956.137635636	1.26094	0.559737	1.20987	0.599442	1.09767	0.548077	1.35198	0.57443	-0.375946	1
chr1.137640756.137641445	-1.06061	0.912945	-1.41988	0.510118	0.447421	1	-0.618042	1	-1.98766	0.422517
chr1.137644507.137645259	0.705628	1	0.40277	1	0.713981	1	0.774979	1	-0.557613	1
chr1.137649472.137650483	-0.931791	0.608126	-1.36364	0.100271	-1.29155	0.0323497	-0.60922	1	0.0566196	1
chr1.137650620.137650995	-0.97609	0.985791	-0.722836	1	-0.815649	0.955647	0.512176	1	0.64904	1
chr1.137653448.137653794	-0.904276	0.842059	-0.782209	1	-0.473424	1	-0.131577	1	-0.092396	1
chr1.137656642.137657911	0.323202	1	0.370867	1	0.425718	1	0.478979	1	-0.465894	1
chr1.137663838.137665533	-0.438623	1	-0.0414787	1	-0.282817	1	0.197538	1	0.567151	1
chr1.137669194.137671507	-0.941559	0.451985	-0.975699	0.39797	-1.41462	0.00436492	-0.410999	1	0.227821	1
chr1.137686055.137687009	2.34553	0.0218268	1.99111	0.0873713	2.50845	0.00184224	2.2528	0.0348019	-0.369905	1
chr1.137688408.137688885	0.302163	1	-0.187732	1	0.680102	1	0.79359	1	0.0762216	1
chr1.137690122.137690618	0.808157	1	0.817069	1	1.1731	0.324559	0.699888	1	-0.352626	1
chr1.137696555.137697546	0.536493	1	0.214736	1	0.565868	1	0.442646	1	-0.291083	1
chr1.137698680.137699660	1.32062	0.398494	1.23538	0.495251	1.3704	0.187956	1.29727	0.557643	-0.0593113	1
chr1.137717811.137718084	0.612336	1	-0.255696	1	-0.466701	1	-0.083771	1	0.421887	1
chr1.137738166.137738849	0.519807	1	-0.123276	1	0.556333	1	0.36901	1	-0.168301	1
chr1.137745397.137746819	-0.789557	0.799896	-0.902422	0.496512	-1.13856	0.0434995	-0.637496	1	-0.350427	1
chr1.137749145.137749538	0.499622	NA	0.0425001	NA	0.0745941	NA	-0.0468005	NA	-1.41873	1
chr1.137751313.137752134	-1.08884	0.483209	-1.17037	0.391768	-0.791655	0.790282	-0.706364	1	-0.591315	1
chr1.137762183.137763232	1.78674	0.173767	1.9755	0.0951641	2.2377	0.0095526	2.04705	0.087836	0.440632	1
chr1.137764308.137764739	1.35597	NA	-0.0871231	NA	-0.176904	NA	0.297204	1	0.665692	1
chr1.137767457.137768713	-0.297116	1	-0.66354	1	-0.486179	1	-0.338298	1	-0.872233	1
chr1.137770795.137771932	2.00938	0.0797168	1.85562	0.130342	1.64636	0.126189	1.51839	0.4662	1.70551	0.779236
chr1.137786590.137787009	-0.308675	1	-1.75191	0.0731273	-0.571414	1	-0.412753	1	-0.222585	1
chr1.137788520.137789815	-1.03966	0.280401	-1.12661	0.191822	-1.60796	0.000416624	-0.54912	1	0.0240021	1
chr1.137791578.137792247	1.36122	NA	0.349865	NA	0.832232	1	0.85102	1	0.99087	1
chr1.137796469.137797147	-0.473955	1	-0.852872	1	-0.963009	0.586296	-0.24042	1	0.30944	1
chr1.137815015.137815264	-0.645328	NA	-1.44878	NA	-1.5146	NA	-1.52719	0.701882	-1.55507	1
chr1.137817739.137818612	1.76926	NA	1.59674	NA	1.20308	0.72198	1.03374	1	1.10267	1
chr1.137827242.137828168	-0.942193	0.687381	-1.96299	0.0071716	-1.95629	0.000245412	-0.878256	1	0.109285	1
chr1.137831314.137831983	0.178825	1	0.291125	1	0.261078	1	0.183826	1	-0.595333	1
chr1.137832355.137833734	0.942267	0.958467	0.899897	0.980522	1.43673	0.128109	1.31857	0.490631	-0.255211	1
chr1.137838023.137838912	0.860896	1	0.396713	1	1.20251	0.489356	0.974607	1	0.327977	1
chr1.137838982.137839958	0.126628	1	-0.273251	1	0.199874	1	-0.0773207	1	-0.0713248	1
chr1.137846529.137847850	-0.544329	1	-0.716403	1	-0.709486	0.819832	-0.136657	1	0.0459293	1
chr1.137852322.137852585	-1.92355	NA	-1.69998	NA	-2.93344	0.00278114	-1.95908	0.198558	-3.54092	0.0107946
chr1.137874340.137874844	1.55286	NA	1.83923	NA	1.30195	0.759822	2.05121	0.515992	2.00948	1
chr1.137875371.137875821	-0.764319	1	-0.724199	1	-0.47128	1	-0.455687	1	-0.287579	1
chr1.137881329.137882325	0.188599	NA	-0.54491	NA	0.369652	1	0.144564	1	-0.0144852	1
chr1.137889156.137889673	3.74177	NA	2.73421	NA	3.76996	NA	3.47229	0.367712	2.51848	1
chr1.137897926.137899321	-0.212976	1	-0.0955046	1	0.0426694	1	0.231138	1	0.177242	1
chr1.137899971.137901212	0.0158146	1	0.604511	1	0.793512	0.415744	0.729464	1	0.968591	0.872632
chr1.137903392.137903703	-1.30933	0.426999	-1.28338	0.473462	-0.474991	1	-0.906887	1	-0.818151	1
chr1.137905494.137906278	0.840169	0.890682	1.02683	0.468458	1.37664	0.0296024	1.24316	0.225022	0.547144	1
chr1.137909084.137909908	0.259116	1	0.994351	0.781801	0.920729	0.703865	0.496325	1	0.371666	1
chr1.137914414.137914959	0.518297	1	0.393839	1	0.845228	0.843407	0.60526	1	0.218208	1
chr1.137919761.137920436	-0.284883	1	-0.379137	1	0.0789411	1	-0.26417	1	-0.76252	1
chr1.137921664.137922113	-0.446371	1	-0.668553	1	-0.316088	1	-0.531399	1	-0.65015	1
chr1.137922562.137923192	-1.31297	0.052781	-1.72365	0.00262255	-1.48993	0.00149049	-0.755131	1	0.178697	1
chr1.137927710.137928912	-0.0815135	1	-0.046437	1	0.692962	0.949106	0.117401	1	-0.82201	1
chr1.137935616.137936526	-0.195354	1	0.0171428	1	0.0295204	1	0.252552	1	0.352538	1
chr1.137940298.137940990	0.647025	1	0.386348	1	0.816474	0.839939	0.646868	1	0.507386	1
chr1.137941535.137942500	1.14229	0.425403	0.983433	0.677172	1.28272	0.119172	0.84872	1	0.660817	1
chr1.137949137.137950743	0.188809	1	0.106076	1	0.750912	0.83577	0.118462	1	-0.0949124	1
chr1.137952480.137953269	0.814836	1	0.48944	1	1.19005	0.313446	0.875845	1	-0.114857	1
chr1.137954924.137956324	-0.132431	1	0.277267	1	0.176765	1	-0.132273	1	0.123952	1
chr1.137958146.137958336	0.983949	NA	0.656562	NA	1.87239	NA	1.08891	1	-0.79097	1
chr1.137961527.137961957	0.0935257	NA	0.143026	NA	0.474308	NA	0.199746	1	0.0967898	1
chr1.137964494.137964652	-0.253815	NA	0.0969185	NA	0.238148	1	-0.104183	1	-0.0780765	1
chr1.137965995.137967246	-0.858042	0.595203	-0.412648	1	-0.287893	1	-0.21262	1	0.243702	1
chr1.137972124.137974011	-0.497912	1	-0.1482	1	-1.02295	0.0992244	-0.893306	0.596889	-0.135428	1
chr1.137988912.137989532	2.01337	0.0761578	1.80309	0.148507	1.94728	0.0335232	1.47281	0.509111	0.782278	1
chr1.137996817.137997547	-0.4614	1	-0.420716	1	-0.392575	1	0.265327	1	0.311531	1
chr1.138006418.138007372	-0.938959	0.599936	-1.14518	0.272824	-1.37807	0.0207811	-0.159911	1	0.246004	1
chr1.138009253.138009868	0.268484	1	0.355436	1	-0.674353	1	-0.376768	1	0.126815	1
chr1.138010967.138011238	0.158048	1	-0.664414	1	0.389466	1	0.0898494	1	-0.504195	1
chr1.138011612.138011902	-0.597169	1	-0.222071	1	-0.316766	1	-0.299659	1	0.273273	1
chr1.138013740.138014332	0.975774	0.836057	1.16079	0.497927	-0.370402	1	-0.261064	1	0.124629	1
chr1.138022027.138023145	0.84641	1	0.594144	1	1.50227	0.12708	1.4403	0.404021	-0.340092	1
chr1.138028075.138029913	1.50954	0.157928	1.28389	0.356704	2.19707	0.000588691	1.72296	0.0726847	0.258653	1
chr1.138037148.138038112	1.34345	0.4118	1.00379	0.858786	1.52763	0.114338	0.849683	1	-0.593754	1
chr1.138040408.138040955	-0.0346891	1	-0.259924	1	0.691045	1	-0.239457	1	-0.621139	1
chr1.138042604.138043706	2.02093	0.10909	1.69748	0.264033	2.15732	0.0219367	1.91067	0.190123	0.761025	1
chr1.138044165.138045014	-0.241528	1	-0.120859	1	-0.10778	1	0.137883	1	0.253433	1
chr1.138061818.138062692	-0.283431	1	-0.161692	1	-1.90712	0.00833483	-0.506841	1	0.157495	1
chr1.138079604.138080427	1.00371	NA	-0.0783809	NA	0.559421	NA	0.498958	1	0.30498	1
chr1.138085687.138086273	-0.393949	1	-0.722702	1	-0.164062	1	-0.131997	1	-0.470067	1
chr1.138121201.138122234	0.606711	1	0.736079	1	1.05648	0.437806	1.01469	0.938933	-0.0105041	1
chr1.138123947.138124179	0.476446	NA	0.422698	NA	0.851923	1	0.965596	1	0.938315	1
chr1.138126491.138127468	1.16011	0.44399	1.13548	0.479371	1.61151	0.0231257	1.54151	0.121141	-0.522246	1
chr1.138129865.138130647	-0.50424	1	-0.472492	1	-0.533062	1	-0.225425	1	-0.0339006	1
chr1.138136120.138137147	-1.14846	0.0355284	-1.16691	0.0374009	-1.06058	0.0247127	-0.39304	1	-0.387529	1
chr1.138140396.138140670	0.0186661	NA	-1.3676	NA	-0.84436	NA	-0.620613	1	-0.590862	1
chr1.138144471.138144753	-1.7963	0.0454433	-2.64228	0.00109247	-2.41882	3.73808e-05	-0.770268	1	0.186958	1
chr1.138148479.138149717	-1.31525	0.0304951	-1.52198	0.00606985	-1.61614	0.000134903	-0.485394	1	-0.150681	1
chr1.138154286.138154978	-1.0583	0.810043	-0.485852	1	-0.630415	1	0.750942	1	0.775282	1
chr1.138157617.138158552	0.936061	0.989288	0.522624	1	1.45208	0.118875	1.1015	0.874288	0.0720232	1
chr1.138158906.138159259	-1.28173	0.735893	-2.4437	0.111979	-1.2252	0.490485	0.315538	1	-0.0836334	1
chr1.138169172.138170264	-1.51771	0.175576	-1.79474	0.0887855	-1.62122	0.0339788	-0.772221	1	-0.126745	1
chr1.138175205.138175475	-1.11037	NA	-1.48403	NA	-1.13785	NA	-0.687522	1	-1.58857	1
chr1.138185927.138186309	1.30767	NA	0.462583	NA	0.804918	NA	1.22211	1	0.173418	1
chr1.138190783.138192604	-0.941096	0.5576	-1.43762	0.0480537	-1.61176	0.00152953	-0.366986	1	0.0266238	1
chr1.138203676.138205382	0.9639	0.861061	0.929462	0.879256	1.53549	0.053875	1.30211	0.424732	0.234725	1
chr1.138214714.138215681	-1.40858	0.152746	-1.66827	0.0562213	-2.82336	1.05441e-07	-1.38786	0.200217	-0.791117	1
chr1.138244000.138245836	-0.828324	0.724871	-0.778171	0.845032	-1.02899	0.130301	-0.463107	1	-0.168237	1
chr1.138250719.138251296	0.0511593	1	0.0677462	1	-1.24386	0.20486	-0.341298	1	0.703271	1
chr1.138254766.138255393	0.236179	1	0.0630396	1	0.579223	1	-0.00592329	1	0.0906936	1
chr1.138255929.138256839	-1.35929	0.181914	-1.60507	0.0715725	-1.69663	0.00867592	-0.0218844	1	0.554492	1
chr1.138275923.138276179	-0.0859223	1	-0.688023	1	-0.762225	1	-0.444852	1	-0.503558	1
chr1.138276783.138277501	2.7556	0.00695588	2.00142	0.12015	1.00543	0.817297	0.786035	1	1.03978	1
chr1.138281735.138282310	-0.122679	1	-0.387237	1	-0.892634	0.800297	-0.106633	1	0.287853	1
chr1.138289492.138290953	-1.14656	0.117377	-1.18657	0.103754	-1.41061	0.00239654	-0.324926	1	-0.128686	1
chr1.138293180.138293665	0.954585	NA	0.0988193	NA	0.613027	1	0.63758	1	-0.0591217	1
chr1.138325959.138326498	1.52895	0.390657	1.15095	0.792531	2.02385	0.034276	1.50848	0.53047	-0.784798	1
chr1.138327424.138328987	0.611172	1	0.427076	1	0.974428	0.253174	0.91461	0.733995	0.165316	1
chr1.138334516.138335565	-2.06574	0.000696138	-1.93421	0.00281316	-2.00912	2.55962e-05	-1.12255	0.346996	-0.384469	1
chr1.138343350.138343977	0.434669	1	-0.0755619	1	0.563681	1	0.844166	1	-0.0496183	1
chr1.138345649.138346820	-0.263072	1	-0.373158	1	0.359739	1	0.355962	1	-0.329186	1
chr1.138355824.138356648	2.45231	NA	1.47886	NA	1.77724	NA	1.71323	0.961167	1.6284	1
chr1.138384835.138386516	1.23369	0.320468	0.849109	0.953978	1.52579	0.0295949	1.2645	0.361282	-0.158985	1
chr1.138416683.138417786	0.0120889	1	-0.167837	1	-0.0975849	1	-0.151696	1	0.158673	1
chr1.138418429.138419181	0.716928	1	0.700351	1	0.403179	1	0.709634	1	0.272037	1
chr1.138421058.138421640	1.32049	NA	1.05085	NA	1.13128	NA	1.16298	1	0.857793	1
chr1.138446489.138447555	1.94991	0.0351315	1.82124	0.0669196	2.47516	0.000190817	1.97697	0.0337068	-0.0109803	1
chr1.138448630.138450054	0.00334545	1	-0.158324	1	0.35949	1	0.271708	1	0.0306401	1
chr1.138457972.138459342	1.84253	0.024356	1.51252	0.135496	2.15445	0.000439283	2.05486	0.00600475	0.38474	1
chr1.138460909.138461932	-0.670744	1	-0.889674	0.834565	-0.61591	1	0.398576	1	0.596433	1
chr1.138476925.138477208	0.142297	NA	-0.0992108	NA	0.265222	NA	-0.433806	NA	-0.62632	1
chr1.138486648.138487289	0.839087	NA	0.830194	NA	1.01748	0.850832	1.11343	1	0.300201	1
chr1.138487590.138488096	-0.523812	1	-1.11441	0.464249	-0.459574	1	-0.681196	1	-0.365968	1
chr1.138496604.138497620	-1.06024	0.227342	-1.13792	0.161932	-0.717736	0.779446	-0.4464	1	-0.227381	1
chr1.138499383.138500910	0.141696	1	-0.0825933	1	0.606579	1	0.253864	1	-0.635492	1
chr1.138504228.138505267	-0.18194	1	-0.0854671	1	0.456255	1	0.218465	1	0.0897389	1
chr1.138506263.138508115	-0.463408	1	-0.749938	0.84742	-0.385843	1	-0.0422595	1	-0.0251987	1
chr1.138510474.138511439	1.96139	0.0816895	2.21733	0.0300984	2.75763	0.000222199	2.17003	0.0397832	0.160239	1
chr1.138512988.138513358	0.880893	0.985533	0.495117	1	-0.515085	1	-0.608886	1	-0.832327	1
chr1.138516995.138517690	-0.234615	1	-0.593839	1	0.297256	1	-0.176072	1	-0.507661	1
chr1.138518973.138519406	-0.209472	NA	0.00524647	NA	0.620739	NA	-0.177778	1	-0.710273	1
chr1.138521425.138521863	1.22547	NA	0.909862	NA	0.54303	1	0.718082	1	0.472976	1
chr1.138523978.138525084	2.09848	0.0761683	1.89715	0.142623	2.76713	0.000715018	2.22192	0.0569687	1.00575	1
chr1.138535841.138538241	0.801102	1	0.707903	1	1.39642	0.0307748	1.14605	0.404843	0.382321	1
chr1.138549748.138550936	1.04346	0.560516	0.773526	1	1.61712	0.0113814	1.21141	0.395603	-0.17938	1
chr1.138557892.138559125	0.364073	1	0.26082	1	0.567274	1	0.311769	1	-0.171757	1
chr1.138559338.138560469	-0.11478	1	-0.32577	1	-0.0583655	1	0.260973	1	-0.0794767	1
chr1.138560499.138561241	-1.58012	0.0383657	-1.40703	0.114268	-1.33141	0.0435157	-0.399091	1	-0.383506	1
chr1.138567972.138569201	-0.169013	1	-0.508264	1	0.403765	1	-0.0695059	1	-0.226193	1
chr1.138571545.138572404	0.249521	1	0.42805	1	0.94059	0.664095	0.373402	1	-0.689192	1
chr1.138576381.138577894	-0.624829	1	-0.827072	0.917108	0.182052	1	-0.406338	1	-1.80542	0.0221345
chr1.138579278.138580376	1.72586	0.221774	0.922005	1	1.99102	0.0352515	1.78893	0.233304	0.57688	1
chr1.138586895.138588767	1.63194	0.0802464	1.28143	0.332224	2.08959	0.000948864	1.75207	0.0499489	0.00734626	1
chr1.138589162.138589440	-0.704349	NA	-0.80132	NA	-0.203745	1	-0.74706	1	-1.60612	0.78016
chr1.138594900.138595346	-1.70192	0.129606	-1.56024	0.207538	-1.12864	0.337171	-1.79273	0.0590605	-2.46245	0.00549425
chr1.138595497.138597161	0.581446	1	0.363297	1	0.822456	0.713847	0.674999	1	-0.150158	1
chr1.138604730.138605040	-0.432981	NA	-0.956266	NA	0.84738	NA	-0.32411	1	-1.24303	1
chr1.138606594.138608868	0.840456	1	0.844669	0.942075	1.5816	0.0170274	1.16682	0.493681	0.6734	1
chr1.138614407.138614979	1.59045	0.0743216	1.54971	0.0983754	1.66237	0.0153721	1.22008	0.468945	-0.798896	1
chr1.138617822.138618299	-0.722848	1	-0.67604	1	-0.0548728	1	0.0884465	1	-0.147663	1
chr1.138618965.138620356	-0.470737	1	-0.418931	1	-0.169335	1	-0.166184	1	-0.487936	1
chr1.138622529.138622705	-0.249787	1	-0.627601	1	-0.149702	1	0.329104	1	-0.0473275	1
chr1.138623922.138624136	-0.434672	NA	-1.62902	NA	-0.536038	1	-0.67889	1	-0.478046	1
chr1.138637719.138638331	0.56004	1	0.495916	1	0.60088	1	0.429446	1	0.141366	1
chr1.138642996.138644441	0.719758	1	1.22688	0.298817	0.740602	0.97046	0.618258	1	1.11196	1
chr1.138653974.138655163	2.12002	0.00264643	1.62927	0.0688295	1.86546	0.00343559	2.02961	0.00482135	0.312167	1
chr1.138665534.138666138	1.28307	0.550132	0.941749	0.995808	0.984265	0.724168	0.861708	1	-0.017722	1
chr1.138668847.138669707	-0.750157	1	-0.831327	1	-0.872684	0.745616	0.169027	1	0.438968	1
chr1.138703179.138703697	-1.09146	0.340613	-1.45845	0.0741199	-0.940071	0.346326	-0.536551	1	-0.406897	1
chr1.138715151.138715467	0.645694	NA	0.204869	NA	0.731894	NA	0.32302	1	0.33603	1
chr1.138724479.138725017	2.43791	0.120629	2.02126	0.281515	2.84738	0.0120657	2.70084	0.0752306	1.57289	1
chr1.138751852.138752818	-1.59425	0.00137848	-2.33316	3.78226e-07	-1.91319	1.49829e-07	-1.54389	0.000895204	-0.761734	1
chr1.138755873.138756635	-0.948871	0.459006	-1.62167	0.00903568	-0.721454	0.783355	-0.611781	1	-0.933111	1
chr1.138760637.138760990	1.29961	NA	1.76666	NA	0.837303	NA	0.934889	1	0.727188	1
chr1.138781962.138782772	-0.822446	1	-1.09242	0.670619	-0.468172	1	-0.0446797	1	-0.0515329	1
chr1.138786798.138787278	-2.41568	0.0106469	-2.30678	0.0195758	-1.11558	0.322723	-1.88947	0.0276262	-1.78517	0.156359
chr1.138798115.138798911	0.162356	1	-0.13062	1	-0.287233	1	0.113052	1	-0.0799122	1
chr1.138800368.138800869	0.356406	NA	0.254706	NA	0.329841	NA	0.464011	1	0.56351	1
chr1.138801255.138802325	-0.0868649	1	0.186403	1	0.410975	1	0.564067	1	0.426042	1
chr1.138811894.138812371	2.12947	NA	1.08099	NA	1.92287	0.265058	1.93476	0.576198	0.691768	1
chr1.138812546.138813630	0.3008	NA	0.709361	NA	0.46882	1	0.572774	1	-0.0593714	1
chr1.138835229.138835881	-0.727163	1	-0.782136	0.889404	-0.258364	1	-0.223769	1	-0.000888124	1
chr1.138840942.138842144	0.406098	1	0.852136	0.943374	1.69545	0.00801988	0.834146	1	0.767454	1
chr1.138843357.138844037	-0.117497	1	0.267719	1	0.701917	1	0.762537	1	0.886348	1
chr1.138848132.138849319	-0.373193	1	0.0392014	1	0.119861	1	0.185265	1	0.23791	1
chr1.138852961.138853221	-0.355303	NA	0.256417	NA	-0.172772	1	-0.0680458	1	-0.224556	1
chr1.138856386.138857333	-0.140786	1	0.188857	1	-0.125882	1	0.117906	1	0.133444	1
chr1.138875659.138877151	0.713838	1	0.732501	1	1.1719	0.0697881	1.10966	0.299066	0.294186	1
chr1.138886165.138886611	-1.03846	0.657014	-0.953882	0.791397	-2.12774	0.000698288	-1.13417	0.576898	-0.328525	1
chr1.138899240.138899697	1.16538	0.684112	0.778501	1	1.08537	0.560538	1.22092	0.77388	-0.200925	1
chr1.138901406.138902475	-0.65217	1	-0.572575	1	-1.33493	0.0172225	-0.551231	1	-0.0584326	1
chr1.138902529.138902962	-0.256536	NA	1.07259	NA	0.675168	NA	0.723562	NA	0.519516	1
chr1.138905164.138905558	0.159136	1	0.812392	1	-0.169525	1	-0.437985	1	-0.317846	1
chr1.138911556.138913503	-0.725817	1	-0.58912	1	-0.796205	0.582093	-0.321053	1	-0.142909	1
chr1.138922226.138923271	-1.01548	0.72547	-0.954431	0.814585	-0.720939	1	0.390001	1	0.866698	1
chr1.138928647.138929498	-0.0207178	1	-0.295138	1	-0.371453	1	0.166523	1	-0.0344103	1
chr1.138930760.138931453	-2.01778	0.00737107	-2.1625	0.00496162	-1.55611	0.0175794	-0.194765	1	0.380457	1
chr1.138937865.138938378	-0.253224	1	-0.505776	1	-0.393874	1	0.0517433	1	0.0576287	1
chr1.138939223.138940082	-0.308817	1	0.0146184	1	-0.362738	1	0.201133	1	0.675792	1
chr1.138956819.138957370	0.711747	NA	-0.0863001	NA	-0.086571	1	0.664148	1	0.690592	1
chr1.138962335.138964515	-0.170307	1	0.0839408	1	0.256371	1	0.285026	1	0.177272	1
chr1.138969797.138970704	-1.56305	0.00643446	-1.68683	0.0032399	-1.5987	0.000463354	-0.641096	1	-0.114224	1
chr1.138971182.138971472	0.635156	NA	1.33003	NA	1.01537	NA	0.898367	NA	-0.10286	1
chr1.138971626.138972077	0.0741224	1	-0.00725968	1	0.623622	1	0.620612	1	1.18456	1
chr1.138977304.138978232	0.437285	1	0.303426	1	0.563333	1	0.161626	1	-0.276062	1
chr1.138982162.138984539	-1.03887	0.141341	-0.921064	0.3363	-0.808325	0.392217	-0.177766	1	0.164122	1
chr1.138992375.138993574	-0.302017	1	-0.0829169	1	-0.319983	1	-0.674741	1	-0.930122	1
chr1.138995243.138996616	-0.223764	1	-0.379849	1	-0.113598	1	0.18063	1	0.392029	1
chr1.139000437.139001553	-0.301052	1	-0.0601587	1	-0.0301002	1	-0.386617	1	-0.643059	1
chr1.139002676.139003322	0.466642	1	0.571695	1	1.08581	0.518098	0.726883	1	0.588252	1
chr1.139005800.139006895	-0.366154	1	-0.26585	1	-0.339883	1	-0.327129	1	0.189891	1
chr1.139008503.139009571	-0.527289	1	-0.283845	1	-1.1082	0.157118	-0.343195	1	0.488904	1
chr1.139011569.139012406	-1.022	0.757601	-0.170659	1	-0.755545	0.983035	-0.031968	1	0.440748	1
chr1.139020789.139021848	1.02009	0.720524	0.579007	1	1.27378	0.17782	1.12775	0.690295	0.0261806	1
chr1.139025734.139026521	0.550422	1	0.280003	1	0.554363	1	0.314529	1	-0.101498	1
chr1.139027195.139027515	1.52245	NA	1.30454	NA	2.24573	0.0760884	1.52035	0.84978	0.134618	1
chr1.139035003.139035671	-0.549576	1	-0.842215	1	-0.362048	1	-0.281932	1	-0.248258	1
chr1.139039977.139040607	-0.334607	1	0.0451859	1	-0.311219	1	0.174316	1	0.654434	1
chr1.139047613.139048592	0.371861	1	0.0969486	1	0.161229	1	0.564665	1	-0.0533496	1
chr1.139049833.139050652	-0.867622	0.930473	-0.871306	0.891831	-0.331584	1	0.244509	1	0.522126	1
chr1.139058961.139059728	1.1907	NA	0.883683	NA	0.71465	NA	0.734677	1	-0.0690811	1
chr1.139063174.139063518	0.72041	NA	1.82267	NA	0.958776	NA	1.20293	NA	1.74492	1
chr1.139067072.139068787	0.00663891	1	0.0424622	1	0.00668628	1	0.0738763	1	0.198896	1
chr1.139072502.139073125	0.390789	1	0.476381	1	1.14873	0.284573	1.44105	0.198135	1.21175	1
chr1.139079309.139080097	-0.932126	0.743685	-0.989215	0.628305	-0.901899	0.552466	-1.02694	0.690188	-1.01838	1
chr1.139080529.139080819	-0.906367	NA	-1.57701	NA	-0.702842	1	-1.09326	1	-0.96778	1
chr1.139081695.139081974	-1.87786	NA	-1.0473	NA	-1.39751	0.333869	-1.48169	0.58762	-1.5982	1
chr1.139082329.139082623	-0.727078	1	-0.599467	1	-1.00021	0.524691	-0.317462	1	0.467636	1
chr1.139083458.139083903	-0.0347903	1	-0.213028	1	0.211745	1	0.159074	1	0.175186	1
chr1.139094843.139095401	-0.676235	1	-1.12437	0.710971	-0.918835	0.733983	-0.36393	1	0.149631	1
chr1.139095545.139096390	0.111163	1	-0.804588	1	0.0931324	1	-0.321733	1	0.0797061	1
chr1.139101108.139102335	0.548657	1	0.0605846	1	1.1921	0.370119	0.920539	1	-0.262124	1
chr1.139107698.139108531	-0.409355	1	0.0905966	1	-0.24037	1	0.00752373	1	-0.169886	1
chr1.139111468.139112568	0.230305	1	0.376625	1	0.349063	1	0.214258	1	-0.126053	1
chr1.139127648.139128404	0.204086	1	-0.261881	1	0.147927	1	-0.0118418	1	0.00158235	1
chr1.139135496.139135913	-1.27	0.539615	-1.00441	0.890526	-0.523352	1	-1.07158	0.948303	-1.34869	1
chr1.139138483.139138955	-0.286766	1	-0.419267	1	-0.765018	1	-0.48728	1	-0.357324	1
chr1.139140728.139141422	0.171197	1	-0.314243	1	0.585832	1	0.320374	1	0.147689	1
chr1.139145573.139146309	-0.366235	1	-0.694475	1	-0.538562	1	0.29105	1	0.414278	1
chr1.139147073.139147657	0.887262	NA	1.02493	NA	1.36626	0.460596	0.987181	1	0.478025	1
chr1.139152953.139153344	0.653474	NA	0.277514	NA	0.918252	0.970019	1.06082	1	0.563627	1
chr1.139155652.139156734	0.0222372	1	0.220708	1	0.307965	1	0.284438	1	0.415599	1
chr1.139161555.139162147	-0.780012	1	-0.257585	1	-0.613076	1	-0.27315	1	0.377212	1
chr1.139162566.139163464	0.066251	1	0.24577	1	0.273562	1	0.417977	1	0.0391458	1
chr1.139171224.139171845	-0.201873	1	0.317687	1	0.0307474	1	0.13222	1	0.366672	1
chr1.139172474.139173632	0.0429979	1	-0.312483	1	-0.0893622	1	0.23005	1	-0.31415	1
chr1.139180383.139181381	-1.49467	0.0418189	-1.2803	0.162218	-2.25238	1.74475e-06	-1.28523	0.167983	-0.494177	1
chr1.139192468.139193686	-0.829091	0.980516	-1.27826	0.246375	-1.37245	0.0481484	-0.741918	1	-0.126926	1
chr1.139202737.139203897	-0.484506	1	-0.880709	0.941505	-0.954656	0.550124	-0.116297	1	0.191598	1
chr1.139204528.139205978	0.478581	1	0.394424	1	0.908572	0.457194	0.889159	0.933506	0.281251	1
chr1.139209706.139211223	-1.1467	0.219469	-1.43842	0.0484038	-1.67736	0.000736957	-0.645083	1	-0.343901	1
chr1.139221433.139222318	1.48923	0.258466	0.737544	1	1.58738	0.0812866	1.39671	0.44209	0.217727	1
chr1.139224702.139225806	-1.12276	0.219921	-1.24889	0.126053	-1.43011	0.00528732	-0.715043	1	-0.450793	1
chr1.139230977.139231182	0.307488	NA	-0.786278	NA	-0.513911	1	-0.0389572	1	0.182016	1
chr1.139255441.139256006	-1.64895	0.0253362	-2.34628	0.000484218	-2.56834	9.97249e-08	-1.37993	0.0997554	-0.554751	1
chr1.139263113.139263614	-0.0845066	NA	-0.267968	NA	-0.0851973	NA	0.426822	1	0.00967261	1
chr1.139267699.139268700	-0.372269	1	-0.776842	0.921608	-0.524779	1	-0.227081	1	-0.555806	1
chr1.139272773.139273619	-0.525216	1	-0.729832	1	-0.491343	1	-0.531006	1	0.22789	1
chr1.139273670.139274768	-0.822549	1	-1.33644	0.257044	-1.2297	0.154914	-0.301966	1	-0.0363421	1
chr1.139276344.139276809	1.9295	NA	0.814619	NA	2.11623	0.182598	2.24598	0.348476	1.84043	1
chr1.139278959.139279904	-1.48768	0.0948794	-1.81096	0.0246553	-2.09123	0.000171042	-1.16296	0.44557	-0.113995	1
chr1.139283035.139283379	-0.315226	1	-1.00928	0.852064	-1.74634	0.0370614	-0.660959	1	-0.25843	1
chr1.139289098.139290443	1.4233	0.331423	0.726947	1	1.33922	0.235429	0.904981	1	0.560561	1
chr1.139291116.139291433	1.64094	NA	0.2273	NA	0.519016	NA	0.736571	1	0.699526	1
chr1.139296097.139296910	1.89999	0.0930388	1.54894	0.285279	1.63785	0.104509	1.72834	0.211251	0.365573	1
chr1.139297899.139298172	1.54924	NA	1.57508	NA	1.84087	NA	1.40808	NA	1.03424	1
chr1.139303031.139303727	0.249577	1	0.562844	1	-1.14976	0.237249	-1.65657	0.057427	-1.12293	1
chr1.139306800.139307000	1.99877	NA	1.75378	NA	-0.0471027	1	-1.28393	1	-0.291216	1
chr1.139307754.139309513	-0.497082	1	-0.718288	1	-0.972926	0.286592	-0.544595	1	-0.0812683	1
chr1.139314193.139314889	-0.406868	1	-0.401424	1	-0.654798	1	-0.26817	1	0.0685418	1
chr1.139318501.139319129	-0.968359	0.970709	-0.593209	1	-0.72096	1	-0.238607	1	0.468692	1
chr1.139319815.139320161	1.03552	0.981376	0.376828	1	0.888427	0.929171	1.23486	0.867629	1.14409	1
chr1.139328043.139329715	0.488751	1	0.314814	1	0.553528	1	0.407274	1	-0.206059	1
chr1.139336962.139337477	-0.453714	1	-0.959684	0.938078	-0.508785	1	-0.701605	1	-0.948529	1
chr1.139340358.139340830	-0.632694	1	-0.894072	0.674748	-0.874886	0.476057	-0.30266	1	-0.277883	1
chr1.139342073.139342687	0.93563	0.750472	0.79783	1	-0.811038	0.807926	-1.11741	0.604464	-0.215537	1
chr1.139345970.139347382	-1.09387	0.169555	-1.0029	0.312039	-0.956447	0.205013	-1.54367	0.00254434	-1.67547	0.00171432
chr1.139356755.139357261	1.35516	NA	0.981423	NA	0.968288	NA	1.0472	1	0.475763	1
chr1.139368171.139369329	0.942006	1	1.00269	0.964265	1.14944	0.558012	0.908796	1	1.19809	1
chr1.139371224.139371946	0.900647	NA	-0.0699785	NA	0.280534	1	0.471897	1	0.218372	1
chr1.139376399.139377446	0.260461	1	0.0409859	1	-0.111741	1	0.00350936	1	0.396129	1
chr1.139382985.139383299	2.11576	NA	2.062	NA	2.22204	NA	1.98417	NA	2.24514	1
chr1.139391633.139392356	1.26338	NA	0.678409	NA	1.05729	0.837875	1.04823	1	0.712772	1
chr1.139401425.139402002	0.776947	NA	0.969618	NA	0.873173	1	0.851475	1	0.824716	1
chr1.139405858.139406082	-0.0946478	NA	-0.362464	NA	-0.869366	0.995421	-1.27005	0.924083	-1.04489	1
chr1.139407704.139408048	0.710978	1	0.43584	1	-0.0656962	1	-0.0707341	1	0.458345	1
chr1.139421597.139423094	-0.77462	0.721583	-0.668105	1	-0.393357	1	-0.274968	1	-0.318693	1
chr1.139438444.139438850	0.627517	1	0.0825676	1	0.723408	1	0.335097	1	0.017012	1
chr1.139454184.139455493	-1.0601	0.162544	-1.14717	0.101056	-0.82673	0.419932	-0.467962	1	-0.643721	1
chr1.139459117.139459472	-1.93983	0.00718762	-2.75711	7.55022e-05	-2.86985	2.29198e-08	-1.52733	0.0684292	-0.645636	1
chr1.139461130.139461960	1.02663	NA	0.578491	NA	1.03854	0.82154	0.99525	1	1.15201	1
chr1.139462734.139463993	0.392497	1	0.0820532	1	1.06963	0.313853	0.681565	1	-0.299995	1
chr1.139473512.139474232	2.37898	NA	1.22949	NA	1.84196	0.271394	1.63045	0.808999	1.69902	1
chr1.139478432.139479402	1.54048	0.133175	1.02586	0.707552	1.79468	0.0113774	1.67047	0.0897344	-1.20828	1
chr1.139480000.139481770	-0.533775	1	-0.446921	1	-0.682418	0.775085	-0.276645	1	-0.403373	1
chr1.139487679.139488222	0.977371	NA	0.0727474	NA	0.254779	NA	0.223141	1	0.565233	1
chr1.139688412.139689145	1.8708	NA	0.504608	NA	1.0611	NA	0.906539	1	0.549279	1
chr1.139700249.139700915	1.54473	NA	0.862307	NA	0.455279	NA	0.798475	1	0.0430453	1
chr1.139715066.139715477	-1.76764	0.283476	-2.10368	0.169929	-1.37208	0.357934	-0.037889	1	0.628895	1
chr1.139738514.139738937	-0.310649	1	0.0692509	1	0.164666	1	0.440667	1	-0.420514	1
chr1.139743223.139744023	0.225308	NA	0.133767	NA	-0.232641	1	-0.266748	1	0.352971	1
chr1.139887104.139887395	0.848029	NA	0.983523	NA	-1.88968	NA	-1.98038	NA	-3.20507	1
chr1.139951482.139952477	-1.26168	0.361622	-2.04649	0.0223754	-1.8098	0.0092924	-0.56175	1	0.149768	1
chr1.140014631.140014860	0.0777158	NA	-0.00758751	NA	-1.41424	0.387718	-0.865539	1	-0.162978	1
chr1.140115429.140115668	2.78288	NA	0.780583	NA	1.31665	NA	0.961679	NA	-0.446703	1
chr1.140164093.140164910	0.0741457	1	0.398098	1	-0.659973	1	-0.568927	1	-0.22643	1
chr1.140171454.140172386	-0.012718	1	-0.131029	1	0.18533	1	0.131514	1	-0.0180525	1
chr1.140173183.140173794	-0.291813	1	-0.494226	1	-0.348066	1	-0.0814026	1	-0.0634705	1
chr1.140175464.140175793	-1.18707	0.537151	-2.44399	0.0179166	-2.09217	0.0026887	-1.27922	0.458069	-0.226236	1
chr1.140179943.140180477	-1.28184	0.306432	-0.93537	0.808159	0.0971884	1	-0.0232525	1	0.115403	1
chr1.140183188.140183678	-1.70708	0.108865	-1.81029	0.08908	-1.81356	0.0130958	-2.31799	0.00321142	-2.58365	0.00210562
chr1.140206277.140206972	0.320628	1	-0.0096032	1	0.518372	1	0.277556	1	-0.0370557	1
chr1.140208005.140208552	-0.36547	1	-0.544858	1	-1.31788	0.239606	-0.460072	1	-0.101527	1
chr1.140219771.140220584	-0.54909	1	-0.867718	1	-0.710578	1	0.18101	1	0.684281	1
chr1.140227303.140227918	0.74352	1	-0.0317137	1	-0.121236	1	-0.0352204	1	0.405806	1
chr1.140240248.140240662	-1.26577	0.386668	-1.51346	0.192462	-1.23544	0.196516	-0.201022	1	0.688097	1
chr1.140245114.140246912	-0.884269	0.46186	-0.676894	1	-0.455711	1	0.15376	1	0.663887	1
chr1.140247657.140247957	0.0383581	1	-0.256784	1	-0.564979	1	0.17372	1	0.665261	1
chr1.140253841.140254410	-0.0604786	1	-0.0974772	1	-0.19553	1	0.3601	1	0.15442	1
chr1.140261630.140261999	2.67353	NA	1.7183	NA	2.26941	NA	1.54804	1	2.07262	1
chr1.140265565.140266841	0.138744	1	0.0946782	1	0.144112	1	0.177654	1	0.508804	1
chr1.140268155.140269102	0.722635	1	0.443847	1	0.833114	0.819866	1.02324	0.883072	0.610849	1
chr1.140273383.140273973	-0.53205	1	-2.19306	0.0297396	-0.895397	0.669662	-0.467972	1	0.174886	1
chr1.140279624.140280806	0.637197	1	-0.214174	1	0.0743408	1	0.451084	1	0.376634	1
chr1.140287188.140287518	0.230954	NA	-0.302037	NA	-0.491297	1	-0.308425	1	-0.209873	1
chr1.140294098.140296614	-0.071512	1	-0.152003	1	-0.237709	1	-0.0668237	1	0.204672	1
chr1.140306365.140306700	0.859907	1	0.271368	1	0.255641	1	0.758349	1	1.13253	1
chr1.140307107.140307454	-0.558434	1	-1.07634	0.788111	-1.51177	0.117146	-0.500722	1	-0.138284	1
chr1.140309776.140310337	0.991056	NA	0.809506	NA	0.813385	1	1.01026	1	0.885987	1
chr1.140310501.140311365	-0.599424	1	-0.981295	0.699021	-1.13816	0.217433	-0.721704	1	-0.215114	1
chr1.140332855.140333283	1.32782	NA	0.756562	NA	1.32198	0.445609	1.03012	1	-0.00328999	1
chr1.140333600.140334070	0.599396	1	0.684094	1	0.81992	1	0.847772	1	0.182461	1
chr1.140335627.140336601	0.981766	0.856373	0.21719	1	0.666015	1	0.693321	1	0.39213	1
chr1.140338306.140340022	-0.884304	0.646946	-1.19406	0.162813	-1.35498	0.0139817	-0.476146	1	0.295629	1
chr1.140350908.140351360	4.73892	NA	4.20772	NA	4.8313	NA	4.11224	NA	3.59041	1
chr1.140355316.140355759	0.0265865	NA	0.694766	NA	0.844679	NA	0.452014	1	-0.530534	1
chr1.140370818.140371298	1.02784	NA	0.290466	NA	0.88791	NA	0.632107	1	0.0249453	1
chr1.140372506.140372818	-0.398762	1	-0.52921	1	-1.30758	0.167484	-0.916589	1	-0.0338587	1
chr1.140373056.140374209	-0.368394	1	-0.500435	1	-0.55176	1	-0.0364381	1	-0.00694645	1
chr1.140375588.140376265	2.16384	0.0669134	1.75409	0.227707	1.1677	0.58791	0.819506	1	0.98084	1
chr1.140381070.140381726	1.66368	0.37158	1.0021	1	1.52917	0.296361	1.07229	1	-0.0409197	1
chr1.140389912.140390885	1.49231	NA	1.15016	NA	1.71448	0.247552	1.23508	1	0.115258	1
chr1.140396932.140399668	-0.187053	1	0.00979644	1	-0.0447669	1	0.1605	1	0.238459	1
chr1.140408834.140410228	-0.189515	1	-0.283235	1	-0.244335	1	0.0436791	1	0.473128	1
chr1.140421505.140422595	-0.511609	1	-0.806096	0.918856	-0.780287	0.742099	-0.545108	1	-0.129262	1
chr1.140428417.140429823	-0.188876	1	-0.353484	1	-0.166896	1	0.17407	1	0.456278	1
chr1.140434606.140435443	0.00120693	1	-0.217639	1	-0.471391	1	0.274027	1	0.273203	1
chr1.140438233.140439176	-0.289912	1	-0.84057	0.861278	0.208287	1	0.505441	1	0.673027	1
chr1.140456403.140457741	-0.345331	1	-0.703271	1	-0.915513	0.435191	-0.417496	1	0.546067	1
chr1.140458962.140459392	1.58156	NA	0.661088	NA	1.59184	NA	1.5496	1	0.818897	1
chr1.140464130.140464389	-0.465722	NA	-0.476062	NA	-0.912925	0.860545	-0.713552	1	-0.153746	1
chr1.140464721.140465103	0.906072	1	0.973048	0.952864	-0.617733	1	-1.44409	0.62552	-1.51255	1
chr1.140468208.140468908	-0.160411	1	-0.166893	1	-0.793905	0.772839	-0.59601	1	-0.68642	1
chr1.140471641.140472233	-0.170111	NA	-0.484912	NA	-0.0179217	1	-0.14011	1	-0.439872	1
chr1.140476529.140477626	-0.43929	1	-0.307711	1	-0.781071	0.748433	-0.0268408	1	0.772882	1
chr1.140482098.140482905	-0.306664	1	0.015297	1	-0.633498	1	-0.60736	1	0.026273	1
chr1.140484104.140484332	1.84095	NA	0.719306	NA	0.878419	NA	0.972722	1	0.591589	1
chr1.140489479.140490520	-0.999017	0.374775	-0.935771	0.508918	-1.5259	0.00175949	-0.531238	1	0.280779	1
chr1.140491374.140492659	-0.459852	1	-0.810336	0.722555	-0.687061	0.872351	0.0276168	1	0.534049	1
chr1.140497564.140498196	0.164	1	-0.551476	1	0.220595	1	0.00115376	1	0.239464	1
chr1.140523616.140525054	-0.456058	1	-0.975618	0.504951	-1.05386	0.169813	-0.492182	1	0.227406	1
chr1.140525535.140526558	0.553958	1	-0.219824	1	0.461704	1	0.569273	1	0.324984	1
chr1.140531402.140532508	-0.160483	1	-0.4641	1	-0.0996378	1	0.152286	1	0.20676	1
chr1.140536991.140537778	1.61872	0.186898	1.13748	0.672152	0.457189	1	-0.172705	1	0.428169	1
chr1.140546214.140546898	-0.303188	1	-0.560062	1	-0.373761	1	0.170701	1	0.317658	1
chr1.140548586.140549186	1.52738	0.366905	1.75285	0.191141	1.72813	0.0981305	1.27211	0.827487	0.27349	1
chr1.140551394.140552288	1.53175	0.157638	0.706889	1	1.24265	0.247532	0.99881	1	0.100516	1
chr1.140560673.140561423	-0.261749	1	-0.0649248	1	-1.53167	0.0341355	-0.878876	1	-0.0980569	1
chr1.140561791.140562873	0.0199064	1	-0.170563	1	-0.888909	0.610699	-0.210506	1	0.275152	1
chr1.140569606.140571048	0.0687198	1	0.466409	1	-0.0376593	1	0.139515	1	0.414505	1
chr1.140585933.140586742	0.175345	1	-0.745906	1	-0.304857	1	0.0528124	1	0.246263	1
chr1.140588337.140589057	0.881698	NA	0.058572	NA	0.240783	1	0.206159	1	0.174597	1
chr1.140618959.140620038	0.880752	0.571102	0.753958	0.890657	-0.817466	0.548286	-0.946278	0.60769	-0.431802	1
chr1.140659527.140660317	-0.187167	1	-0.325144	1	-1.0242	0.128383	-0.407814	1	0.0441838	1
chr1.140660710.140661906	-0.331712	1	-0.312992	1	-0.0618374	1	0.0770404	1	-0.195903	1
chr1.140669891.140670455	1.35843	NA	0.193405	NA	0.730905	1	0.593259	1	0.0795883	1
chr1.140677346.140678185	0.134036	1	-0.177371	1	-2.17632	2.59871e-05	-1.68114	0.014047	-0.85038	1
chr1.140687211.140688555	1.28135	0.560184	0.700226	1	1.11809	0.535249	1.22676	0.795834	0.876808	1
chr1.140747744.140748611	-0.0584932	1	-0.484899	1	-0.564945	1	-0.412068	1	-0.418351	1
chr1.140751723.140752512	-0.362194	1	-1.73426	0.2672	-1.06143	0.572779	-1.0175	1	-0.856899	1
chr1.140753730.140754755	1.01935	0.81773	0.604726	1	1.35561	0.172408	1.28904	0.52029	0.555506	1
chr1.140768500.140769076	0.675614	NA	-0.74675	NA	0.221171	NA	0.403598	1	-0.274943	1
chr1.140783977.140784286	-0.528023	NA	-0.768073	NA	0.214794	NA	0.411858	NA	-0.830819	1
chr1.140784751.140785580	1.59729	0.196482	1.09667	0.724757	1.40618	0.188854	1.54232	0.294631	0.31051	1
chr1.140787081.140788424	0.97634	0.635112	0.161391	1	0.830553	0.705016	0.737157	1	0.19786	1
chr1.140801453.140802950	1.7152	0.123045	1.76083	0.100857	1.96327	0.0123234	1.81912	0.0963389	0.692502	1
chr1.140803792.140804610	0.178268	1	-0.00408581	1	-0.763587	0.932272	-0.578948	1	0.00400533	1
chr1.140828244.140828749	1.24646	0.645439	-0.158065	1	0.388216	1	0.510579	1	-0.113145	1
chr1.140846295.140847490	1.39746	0.26227	0.858038	1	0.344452	1	0.363641	1	0.42707	1
chr1.140851654.140851881	0.154986	1	-0.142681	1	0.297334	1	0.230792	1	0.627004	1
chr1.140857728.140858481	-0.0659547	1	-0.299986	1	0.0173747	1	0.233699	1	0.355348	1
chr1.140872117.140873260	-1.39067	0.0745427	-1.88058	0.00463405	-2.00829	2.40518e-05	-0.883475	0.899342	-0.259703	1
chr1.140875479.140876493	1.49756	NA	1.01321	NA	1.22098	0.627365	0.806714	1	0.325503	1
chr1.140882372.140882778	0.62174	NA	0.7818	NA	-0.150639	NA	-0.234815	1	-0.779131	1
chr1.140886419.140887407	2.12847	0.0764073	1.36165	0.565782	1.16987	0.592797	1.12196	1	1.06854	1
chr1.140900477.140900948	0.029261	1	-0.195585	1	0.0694139	1	-0.746889	1	-1.09842	1
chr1.140913497.140914017	-2.38863	0.00346789	-2.58062	0.0022471	-2.17859	0.000999219	-0.149046	1	0.0857	1
chr1.140940191.140940632	0.762383	1	0.273312	1	0.550294	1	0.653381	1	0.499085	1
chr1.140951456.140952201	2.12125	NA	1.54027	NA	1.39763	0.576535	1.23551	1	1.32932	1
chr1.141001723.141002899	0.68579	1	0.279383	1	-0.566505	1	-0.229776	1	-0.212601	1
chr1.141045777.141046416	1.36782	NA	0.484089	NA	0.470826	NA	0.662718	1	0.558365	1
chr1.141075164.141076361	-1.25946	0.152948	-1.97814	0.00219923	-2.00722	2.75226e-05	-0.775874	1	-0.214879	1
chr1.141078037.141078725	1.44775	0.493159	0.626108	1	0.156997	1	0.511623	1	0.323192	1
chr1.141084282.141085618	0.497266	1	0.0160305	1	-0.186955	1	-0.0835469	1	-0.0179361	1
chr1.141103890.141104987	-0.74711	1	-1.40247	0.138816	-0.758918	0.835217	-0.487303	1	-0.61456	1
chr1.141108830.141109259	4.16331	NA	2.85297	NA	4.04664	NA	3.46703	NA	1.89558	1
chr1.141112286.141113317	0.0846779	1	-0.19417	1	-1.45571	0.0140206	-0.980822	0.672569	-0.783391	1
chr1.141145611.141146319	0.236265	NA	-0.512686	NA	-0.0684455	1	-0.20839	1	-0.520723	1
chr1.141229326.141229984	0.420776	NA	0.322549	NA	-0.511908	NA	-0.481286	1	-0.551886	1
chr1.141230069.141230338	0.42391	NA	0.670277	NA	-1.27044	0.637351	-1.28778	1	-0.315438	1
chr1.141257510.141258545	-0.83636	0.862193	-1.05322	0.420905	-1.48184	0.00915458	-0.747813	1	-0.210662	1
chr1.141283990.141285409	1.06949	0.790383	0.997621	0.857577	0.862524	0.879769	1.14659	0.841255	0.838462	1
chr1.141292622.141294254	0.476425	1	-0.0477785	1	-0.193588	1	0.0157516	1	-0.420767	1
chr1.141306130.141306677	0.639142	1	0.0220098	1	0.00409789	1	-0.07015	1	-0.292096	1
chr1.141310072.141311015	0.91942	1	0.386365	1	0.284302	1	0.598511	1	0.184668	1
chr1.141317605.141318553	0.295483	1	-0.204744	1	-0.126655	1	0.0274377	1	0.81886	1
chr1.141369192.141370130	1.34214	NA	0.710236	NA	0.49712	1	0.896996	1	0.0457917	1
chr1.141381864.141382678	2.59535	0.00954658	2.03561	0.0879257	2.76401	0.000582511	2.76942	0.00350087	0.391313	1
chr1.141429489.141430595	-0.358151	1	-0.820476	0.856035	-1.73688	0.000600563	-1.1459	0.300863	-0.209704	1
chr1.141434336.141435005	2.52494	NA	1.4469	NA	2.34265	NA	2.06551	0.642377	1.52464	1
chr1.141442347.141442899	0.40686	NA	-0.515253	NA	-0.479514	1	-0.764006	1	-0.30386	1
chr1.141444965.141445497	0.100929	NA	-0.627652	NA	-0.430476	1	-0.128748	1	0.0444565	1
chr1.141459926.141460765	1.63228	0.337628	1.01048	1	0.574856	1	0.863313	1	0.797887	1
chr1.141465752.141466810	1.10673	0.534436	0.362083	1	1.40925	0.0724059	1.41431	0.20731	0.295665	1
chr1.141470624.141471275	2.58392	NA	1.17141	NA	1.91097	NA	2.20456	0.572627	1.04624	1
chr1.141485244.141486081	0.969425	NA	0.541784	NA	-0.529005	NA	-0.367275	1	0.36895	1
chr1.141500271.141500561	-0.068886	1	-0.62414	1	-1.41234	0.294517	-0.811826	1	-0.267177	1
chr1.141519601.141520525	1.74145	0.149668	0.80479	1	1.53151	0.148417	1.63038	0.273185	1.07385	1
chr1.141532855.141533793	-0.173696	1	-0.54854	1	-0.756884	0.779342	0.0240606	1	0.503334	1
chr1.141534766.141535405	0.00482877	1	-0.547801	1	-0.727952	1	-0.318824	1	0.00295733	1
chr1.141535554.141535965	-0.607257	1	-0.787512	1	-1.90029	0.00172316	-1.59908	0.0569677	-0.665118	1
chr1.141546419.141547483	1.79619	0.0378771	1.39588	0.22556	0.239074	1	0.555046	1	1.14831	1
chr1.141561258.141562535	1.30416	0.149762	0.533993	1	0.781588	0.806335	0.939108	0.874245	-0.119253	1
chr1.141576670.141577262	0.556976	NA	0.735566	NA	0.162377	NA	0.320753	NA	0.204341	1
chr1.141585881.141586578	1.05881	0.727388	0.556729	1	1.09941	0.430594	1.04843	0.940666	0.366494	1
chr1.141592195.141592963	0.191567	NA	-0.604185	NA	-0.404115	1	0.0312295	1	-0.151862	1
chr1.141615743.141616904	0.66276	1	0.667645	1	-0.658008	1	-0.48903	1	-0.0871484	1
chr1.141643386.141644155	0.717454	1	0.128361	1	0.525878	1	0.311931	1	-0.162919	1
chr1.141679464.141680502	-0.496328	1	-0.659493	1	-0.916139	0.557372	-0.405681	1	0.0103096	1
chr1.141740892.141741800	0.0224907	1	-0.265028	1	-0.903821	0.574352	-0.505833	1	-0.764825	1
chr1.141742529.141742787	0.749237	NA	-0.36129	NA	0.573422	NA	0.126337	1	0.227575	1
chr1.141774908.141775544	-0.632711	1	-0.155975	1	-1.42496	0.0571098	-0.997866	0.843855	-0.5297	1
chr1.141775732.141776951	1.1752	0.772164	-0.0491053	1	0.768339	1	0.746687	1	0.210714	1
chr1.141782925.141784043	-0.686138	1	-0.455124	1	-1.4653	0.0238153	-0.190583	1	0.360435	1
chr1.141786703.141787035	-0.863331	1	-0.955085	0.841029	-1.67836	0.0245548	-0.616867	1	-0.117446	1
chr1.141791786.141792280	-0.144661	1	-0.465058	1	-0.242356	1	0.26375	1	0.565739	1
chr1.141793896.141795581	1.58842	0.0442034	1.26647	0.225946	0.251898	1	0.198466	1	0.187501	1
chr1.141813203.141814350	-0.371888	1	-0.18746	1	-1.32913	0.0249148	-0.753605	1	0.029251	1
chr1.141831124.141832063	-0.859596	0.790937	-0.934942	0.612385	-1.96714	4.40837e-05	-0.664991	1	-0.144859	1
chr1.141842413.141843720	0.00727332	1	0.045823	1	-0.859775	0.58079	-0.164408	1	0.437086	1
chr1.141848946.141849353	1.69428	NA	2.19194	NA	1.14815	NA	1.06904	1	-0.0989372	1
chr1.141853757.141854181	2.69207	NA	1.7664	NA	2.65883	0.188623	2.21752	0.736154	2.06839	1
chr1.141856930.141857789	0.245278	1	0.112636	1	-0.358684	1	0.245412	1	1.03385	1
chr1.141861763.141861951	0.484409	NA	0.453985	NA	0.427023	NA	0.117967	NA	-0.492083	1
chr1.141864580.141865019	-0.466104	1	-0.240978	1	-1.85452	0.0262574	-1.67294	0.175642	-0.385907	1
chr1.141865336.141865995	0.396783	1	-0.439678	1	-0.631619	1	-0.221382	1	0.12627	1
chr1.141878327.141879136	-1.17101	0.335753	-1.40628	0.156055	-1.12934	0.192483	-1.00901	0.707793	-0.291277	1
chr1.141904199.141905937	0.147728	1	0.27514	1	-0.404174	1	0.0741612	1	0.285569	1
chr1.141911346.141912490	-0.654814	1	-0.54023	1	-1.46096	0.0272212	-0.814738	1	-0.29002	1
chr1.141926238.141927434	1.2544	0.550263	0.906149	1	0.863641	0.900622	0.655292	1	0.380313	1
chr1.141952117.141952634	2.62286	NA	3.16825	NA	1.35305	0.618494	0.720194	1	0.985039	1
chr1.141954230.141955024	-0.358478	1	-0.613947	1	-0.563609	1	0.78406	1	0.882234	1
chr1.141961823.141962187	1.23652	0.694423	0.479651	1	1.41643	0.275344	1.32055	0.743466	-0.139706	1
chr1.141966267.141967229	0.210641	1	0.187998	1	-1.09629	0.279172	-0.324152	1	0.349871	1
chr1.141967626.141968734	-1.45694	0.0588368	-2.10775	0.000920874	-1.90713	0.00017366	-0.854224	1	0.0527311	1
chr1.141970343.141970767	-0.230739	1	-0.597134	1	0.201695	1	1.40195	0.445296	1.70885	0.46155
chr1.141974160.141975415	-0.964712	0.676317	-1.12232	0.415209	-1.40866	0.0422649	-0.311732	1	0.103691	1
chr1.141984695.141985650	0.125804	1	-0.206032	1	-0.782009	0.939009	-0.177814	1	0.53278	1
chr1.141999220.142000616	-0.137855	1	-0.310616	1	-1.04053	0.160067	-0.627334	1	-0.172209	1
chr1.142016238.142016474	0.377325	NA	-0.396393	NA	-0.708425	1	-1.49257	0.721138	0.175572	1
chr1.142028832.142029143	-1.9103	NA	-2.1715	NA	-2.38499	0.00203277	-1.58604	0.228875	-1.10814	1
chr1.142042117.142042326	1.39815	NA	0.0472482	NA	0.00577819	NA	0.0527543	NA	0.0450887	1
chr1.142042615.142043168	-0.97079	0.794895	-2.1697	0.024176	-2.03068	0.00187817	-1.35427	0.276897	-0.432664	1
chr1.142054903.142056363	-0.578155	1	-1.11885	0.421393	-1.16923	0.167457	-0.286755	1	0.449453	1
chr1.142062085.142062834	0.577918	1	0.476956	1	-0.216244	1	0.152348	1	0.622528	1
chr1.142063402.142064535	0.927298	0.704857	0.349418	1	-0.631878	1	-0.590954	1	-0.25085	1
chr1.142070955.142071460	0.889207	NA	-0.424734	NA	0.155173	1	0.31154	1	1.23815	1
chr1.142071596.142071821	-0.814011	NA	-0.653486	NA	-0.845304	0.975192	-0.880586	1	-0.843032	1
chr1.142079434.142079790	0.264983	1	0.454169	1	0.200967	1	0.421997	1	0.855578	1
chr1.142082520.142083220	0.686271	1	0.342056	1	-0.370147	1	-0.22059	1	0.338941	1
chr1.142138104.142138684	0.448076	1	-0.0353327	1	-0.251431	1	0.117637	1	0.511886	1
chr1.142140654.142141458	1.30786	0.346799	1.11216	0.588848	0.756062	1	0.498081	1	0.573451	1
chr1.142166376.142167277	0.884257	0.782894	0.710011	1	-0.0559272	1	-0.366751	1	0.337266	1
chr1.142174343.142175331	-0.493379	1	-0.71887	1	-1.23995	0.0553099	-0.409379	1	0.0570202	1
chr1.142197744.142198810	0.519358	1	0.0995765	1	-0.316319	1	-0.157894	1	0.128333	1
chr1.142208750.142209430	-0.036863	1	-0.372668	1	-0.0595206	1	0.306763	1	0.196906	1
chr1.142240775.142241814	0.892765	0.934846	0.321469	1	0.103983	1	0.691044	1	0.837808	1
chr1.142263100.142263694	1.04478	0.790262	1.02117	0.787127	-0.414339	1	-0.63763	1	-0.0445201	1
chr1.142263743.142264167	-0.231781	1	-1.01433	0.908356	-0.511638	1	-0.414547	1	-0.0667542	1
chr1.142266722.142268037	-0.501211	1	-0.675715	1	-0.687741	0.999158	-0.307325	1	0.296742	1
chr1.142274442.142274864	0.0622992	1	-0.665334	1	-0.20081	1	-0.585147	1	-0.157489	1
chr1.142293988.142294972	1.60969	0.310474	1.33213	0.56237	1.05424	0.712195	0.971815	1	1.27666	1
chr1.142302476.142303066	2.13896	NA	0.90594	NA	1.28459	0.688483	1.78895	0.610098	1.15277	1
chr1.142326697.142327659	1.17744	0.62628	0.45124	1	0.690772	1	0.267828	1	0.302025	1
chr1.142338663.142339146	3.18504	NA	1.78154	NA	2.75923	NA	2.65466	NA	2.34954	1
chr1.142346827.142347585	0.129184	1	-0.719184	1	-0.551867	1	0.39591	1	0.799801	1
chr1.142347939.142348366	0.840075	NA	0.143293	NA	-0.125216	1	0.319609	1	-0.083711	1
chr1.142372807.142373548	0.120894	1	-0.534323	1	-0.9186	0.696981	-0.603527	1	-0.0854116	1
chr1.142382434.142383262	1.47208	NA	0.445664	NA	0.862087	1	0.855481	1	0.17108	1
chr1.142389133.142390376	-0.140757	1	-0.530397	1	-0.863059	0.507951	-0.570171	1	-0.0251148	1
chr1.142396363.142397078	-0.0572583	1	-0.52101	1	-0.891832	0.61741	-0.618942	1	0.118385	1
chr1.142409211.142410232	1.07551	1	0.670262	1	0.441608	1	0.697609	1	0.608093	1
chr1.142410248.142411481	0.573053	1	-0.0558098	1	-0.601851	1	-0.496329	1	0.0696436	1
chr1.142414031.142414393	-0.921922	1	-0.925912	0.967135	-1.76662	0.0314107	-1.67479	0.150512	-0.282221	1
chr1.142417863.142418587	1.54353	0.468872	0.672754	1	0.842186	1	0.870744	1	1.04621	1
chr1.142422349.142423120	1.09483	0.79439	0.77168	1	0.333128	1	0.28348	1	0.646772	1
chr1.142441149.142442625	-1.26301	0.163352	-1.98515	0.00201768	-1.70204	0.00161023	-0.906694	0.90522	0.35028	1
chr1.142446931.142447232	-0.0188897	NA	-0.27938	NA	-0.408343	NA	-0.488739	NA	-1.03853	1
chr1.142474683.142475532	1.3443	NA	0.764215	NA	0.632264	1	0.79525	1	0.520712	1
chr1.142512537.142513265	1.08329	NA	-0.137204	NA	-0.351958	NA	-0.147293	1	-0.24305	1
chr1.142539085.142540728	1.09257	0.647775	0.458049	1	1.01368	0.539534	1.03346	0.942733	0.446961	1
chr1.142575982.142576491	-1.61591	0.0475344	-1.56496	0.0772694	-2.35723	8.21257e-06	-2.14875	0.000451998	-0.996875	1
chr1.142620515.142620948	0.746379	NA	-0.195092	NA	0.340407	NA	-0.282162	1	0.119663	1
chr1.142621512.142621878	0.267492	1	-0.744949	1	-0.522959	1	-0.64358	1	-0.156676	1
chr1.142624817.142625557	0.187918	1	-0.739423	1	-0.47215	1	-0.319651	1	-0.0445681	1
chr1.142641123.142642402	-0.447643	1	-0.686163	1	-1.22228	0.135936	-0.810799	1	0.216077	1
chr1.142652733.142653582	0.459933	1	0.501177	1	-0.0587667	1	0.165875	1	-0.0964621	1
chr1.142655305.142656191	-0.332433	1	-0.367954	1	-1.42673	0.0371391	-0.497623	1	0.0462006	1
chr1.142677204.142678216	0.215214	1	-0.00509475	1	-0.658627	1	-0.733463	1	0.0647615	1
chr1.142678289.142679462	1.84075	0.20564	0.963138	1	0.745798	1	0.948869	1	0.245841	1
chr1.142679689.142680524	-1.38516	0.106561	-2.36884	0.000284602	-2.05366	5.81694e-05	-0.883777	0.991123	0.0473852	1
chr1.142694957.142695512	1.3411	0.528272	0.992852	0.959608	1.41366	0.258046	1.03048	1	-0.694648	1
chr1.142708018.142708715	-0.721784	1	-0.868797	0.823796	-1.77963	0.00137856	-1.02776	0.6221	-0.254619	1
chr1.142720405.142721098	1.73893	NA	0.75144	NA	0.92103	1	0.905344	1	0.937456	1
chr1.142729893.142730080	-2.78966	0.117129	-3.40923	0.0645198	-2.53294	0.0604386	-2.27475	0.29622	-4.63986	0.00916489
chr1.142730567.142731758	1.24057	0.487472	0.30744	1	0.4877	1	0.518684	1	0.185594	1
chr1.142732617.142733376	0.601699	1	-0.78479	1	-0.589498	1	0.12917	1	0.361752	1
chr1.142740696.142742767	0.32403	1	0.194771	1	0.0199746	1	0.254362	1	0.268365	1
chr1.142774639.142776018	0.626954	1	0.444262	1	0.703233	0.954069	0.786157	1	-0.275079	1
chr1.142788344.142788871	1.21166	NA	0.522288	NA	0.611165	NA	0.463753	1	0.78699	1
chr1.142789237.142790106	1.56598	NA	1.22962	NA	1.53816	0.336634	0.911926	1	0.856727	1
chr1.142820346.142821743	0.213189	1	-0.134681	1	-0.0619909	1	-0.156209	1	0.0185837	1
chr1.142822713.142823672	1.63168	NA	0.662623	NA	0.48252	1	1.21852	1	0.175809	1
chr1.142838466.142839361	1.9332	0.224932	0.951579	1	1.61863	0.268822	1.50342	0.726549	1.12914	1
chr1.142845163.142845569	-1.02699	0.60416	-0.88947	0.848355	-1.73434	0.0051802	-1.60095	0.0512701	-0.784185	1
chr1.142854632.142855574	0.488905	NA	-0.73579	NA	-0.132157	1	-0.0967064	1	-0.285717	1
chr1.142859296.142860101	-0.819594	1	-1.34395	0.354579	-1.39341	0.121102	-1.23126	0.537602	-0.285094	1
chr1.142864733.142865696	-1.78968	0.0241374	-2.16669	0.00428385	-1.91824	0.00134183	-0.496714	1	-0.135515	1
chr1.142867069.142867785	1.50574	0.294437	0.775228	1	0.830512	0.964455	0.670163	1	0.775264	1
chr1.142884918.142885549	0.8701	NA	0.257308	NA	0.417627	NA	0.201528	1	-0.0624667	1
chr1.142891363.142892348	2.04404	0.0328441	1.5552	0.220996	1.95078	0.0143046	1.97657	0.0496574	-0.223943	1
chr1.142894294.142894560	-0.0358003	NA	-0.103077	NA	0.478122	1	0.118247	1	-0.549096	1
chr1.142895607.142896532	0.349638	1	0.155874	1	-0.186932	1	-0.201847	1	-0.337638	1
chr1.142898953.142899680	1.46386	0.20852	1.7608	0.060557	-0.0939508	1	-0.459233	1	-0.460199	1
chr1.142906631.142907210	-1.5018	0.135577	-2.35215	0.00380116	-1.89417	0.00310714	-0.772359	1	-0.0587102	1
chr1.142909777.142910740	-1.10357	0.572831	-0.580304	1	-0.988367	0.51588	0.112841	1	0.440333	1
chr1.142924437.142924964	0.912462	1	1.49092	0.287587	0.279053	1	0.00235593	1	0.310979	1
chr1.142947288.142948509	1.97381	0.0286693	2.27362	0.00498666	0.68501	1	0.324564	1	0.722138	1
chr1.142953743.142954428	0.614141	1	0.547938	1	0.247847	1	0.116405	1	-0.169325	1
chr1.142956753.142957695	1.09082	0.814092	0.847734	1	0.555872	1	0.749167	1	0.571429	1
chr1.142965651.142967171	0.739917	1	0.602589	1	1.38917	0.0905018	0.758789	1	-1.26363	1
chr1.142970594.142970988	1.17715	0.612941	1.13695	0.639643	1.27006	0.283969	0.877659	1	0.0624187	1
chr1.142971136.142972503	-0.978357	0.257876	-1.03331	0.199028	-1.27901	0.00477678	-0.578221	1	-0.253593	1
chr1.142973411.142973853	1.70923	0.130956	1.60956	0.185003	2.09312	0.00625827	1.82604	0.0997151	-0.213894	1
chr1.142975066.142975316	1.34171	NA	1.23935	NA	1.04805	NA	1.17739	NA	1.01928	1
chr1.142982419.142985253	0.198322	1	-0.138907	1	0.0111112	1	0.12618	1	-0.0556632	1
chr1.142985464.142985901	0.874452	1	0.643472	1	1.28498	0.347797	0.816174	1	0.133358	1
chr1.143001670.143003822	-0.357848	1	-0.776484	0.999431	-0.644083	1	-0.123376	1	0.0810487	1
chr1.143019228.143020971	0.954235	0.822275	0.141039	1	0.532177	1	0.477953	1	0.255857	1
chr1.143027078.143027721	-0.636064	1	-0.604736	1	-1.23893	0.238525	0.0237353	1	0.603287	1
chr1.143046996.143047840	0.787382	1	-0.291841	1	0.76034	1	0.846014	1	0.39086	1
chr1.143053016.143054059	-2.15861	0.00159965	-2.55787	0.000260395	-0.199253	1	-2.14274	0.000604548	-2.277	0.000737408
chr1.143055211.143055462	-0.074618	NA	-0.646491	NA	0.700246	1	-0.17415	1	-0.851373	1
chr1.143060581.143061643	0.31547	1	-0.0421348	1	-0.28814	1	-0.0330432	1	-0.25787	1
chr1.143071167.143071893	-1.4365	0.184197	-1.51479	0.156435	-2.1913	0.000284064	-1.5359	0.104418	-0.477388	1
chr1.143073417.143074939	-0.0107092	1	0.185369	1	0.163979	1	0.211296	1	-0.349808	1
chr1.143079657.143081267	-0.974621	0.779865	-1.54548	0.155381	-0.671289	1	-1.19055	0.50247	-1.611	0.300374
chr1.143089225.143090404	1.12412	0.812463	0.706392	1	0.711719	1	1.12946	1	0.834144	1
chr1.143096640.143098113	-0.0352193	1	-0.181216	1	-0.471461	1	0.197337	1	0.469454	1
chr1.143098934.143100064	1.49133	0.308997	1.07667	0.785269	0.726051	1	1.26863	0.703366	0.804683	1
chr1.143129788.143131074	-1.40943	0.103348	-1.79158	0.0162553	-1.81743	0.00120353	-0.443254	1	-0.0852326	1
chr1.143145645.143146261	1.9977	0.289484	1.17435	0.974711	1.5692	0.400959	1.67259	0.681132	0.976392	1
chr1.143148120.143148382	0.793337	NA	0.0903406	NA	0.776799	1	0.457211	1	0.287263	1
chr1.143150119.143151536	0.559502	1	0.156026	1	0.518032	1	0.166674	1	0.0379693	1
chr1.143155741.143156537	0.361657	1	0.393522	1	-1.37313	0.0821405	-1.39203	0.2123	-0.579758	1
chr1.143170959.143171979	-0.523155	1	-0.527614	1	-0.29659	1	0.47518	1	0.609003	1
chr1.143173901.143174412	-1.13807	0.602528	-1.52281	0.237828	-1.42234	0.114257	-0.621193	1	-0.342612	1
chr1.143188335.143188997	-1.73161	0.0396166	-2.30572	0.00396689	-1.83805	0.00174964	-0.996599	0.768591	-0.185314	1
chr1.143189533.143191606	-0.283508	1	-0.614151	1	-0.0988758	1	-1.21279	0.405173	-1.26984	1
chr1.143193804.143195099	0.823923	1	0.795167	1	0.769273	0.965293	0.477342	1	0.0776627	1
chr1.143200004.143200883	-1.59139	0.0287795	-1.58072	0.0397148	-2.13888	2.02062e-05	-0.721996	1	-0.0580509	1
chr1.143206405.143207774	-0.64806	1	-1.26542	0.300446	0.211796	1	-0.665038	1	-1.0552	1
chr1.143210084.143210804	0.137988	1	0.334661	1	-0.539924	1	-0.9334	0.987304	0.0662375	1
chr1.143257956.143259003	-0.103405	1	-0.00317869	1	-0.51871	1	0.117492	1	0.179775	1
chr1.143261763.143262615	-0.0378209	1	0.250755	1	0.0757832	1	-0.120125	1	0.267623	1
chr1.143265419.143266312	-1.24439	0.253006	-1.55372	0.0804974	-1.25248	0.0963916	-0.67611	1	0.054873	1
chr1.143266769.143267714	0.510172	1	-0.531194	1	0.490272	1	0.580546	1	-0.123597	1
chr1.143276271.143277194	1.33418	0.273498	0.578357	1	0.453952	1	0.464224	1	-0.160203	1
chr1.143305433.143305607	0.409913	NA	0.363042	NA	0.648823	1	0.664736	1	0.194021	1
chr1.143307965.143309926	0.724806	1	0.0734086	1	0.830332	0.626789	0.615427	1	0.304217	1
chr1.143317039.143318847	0.109361	1	0.00640501	1	0.395483	1	0.897094	0.607425	0.668478	1
chr1.143334390.143335138	0.73111	NA	0.533261	NA	0.801489	1	0.642614	1	0.210478	1
chr1.143339042.143340159	-0.880653	0.774725	-0.75813	1	-1.3595	0.0323178	-0.204108	1	0.0825749	1
chr1.143348034.143349380	1.56499	0.12934	0.790923	1	0.855019	0.819645	0.916988	1	0.510279	1
chr1.143355803.143356506	1.90761	NA	0.879299	NA	1.73094	0.318983	1.1507	1	-0.0155258	1
chr1.143362890.143364069	-1.35878	0.137913	-1.8145	0.0181962	-1.426	0.023237	-1.04821	0.567653	-0.426238	1
chr1.143375419.143376273	1.29689	0.459026	0.687667	1	1.30854	0.253501	1.2183	0.715645	0.746681	1
chr1.143391653.143392377	1.42503	0.36401	0.271395	1	1.10525	0.526523	1.38938	0.503295	0.469522	1
chr1.143467343.143468413	0.0790216	NA	-0.530966	NA	0.471794	1	0.235956	1	0.239506	1
chr1.143476450.143477448	0.0125612	1	-0.819705	1	-0.464871	1	-0.469409	1	-0.327876	1
chr1.143477680.143478229	0.308245	1	-0.164654	1	0.780837	1	0.61366	1	0.395577	1
chr1.143501512.143502862	-0.069649	1	-0.249936	1	-0.43392	1	-0.292928	1	-0.284382	1
chr1.143503189.143504263	-0.923292	0.510116	-0.988451	0.391627	-1.20666	0.0384484	-0.13249	1	0.260715	1
chr1.143523800.143525167	0.669601	1	0.255236	1	0.688637	1	0.850774	1	0.0242657	1
chr1.143532174.143532990	0.537732	1	0.492455	1	0.440781	1	0.393763	1	-0.557536	1
chr1.143533108.143533983	-1.71267	0.00525342	-2.23352	0.000119105	-2.54067	1.44661e-09	-1.89407	0.000194379	-0.765172	1
chr1.143536654.143537372	-0.0467731	1	-0.900452	0.973156	-0.611579	1	-0.262036	1	0.0154706	1
chr1.143540297.143540601	0.108149	NA	0.767728	NA	0.868233	NA	0.760132	1	0.212337	1
chr1.143540995.143541874	0.250984	1	0.0663377	1	0.72293	1	0.4161	1	0.387747	1
chr1.143555531.143556034	1.83756	NA	0.528086	NA	0.894615	1	0.852373	1	1.35923	1
chr1.143576437.143577854	1.12186	0.535136	0.097157	1	0.797178	0.897194	0.623893	1	0.204409	1
chr1.143589595.143590505	1.03699	0.55098	0.571816	1	0.978441	0.427018	0.89971	1	0.17185	1
chr1.143599573.143600486	-0.117367	1	-0.0211413	1	0.0398493	1	0.278181	1	0.0801408	1
chr1.143609714.143610386	-0.0667848	1	-0.623494	1	-0.0742562	1	0.287878	1	-0.524751	1
chr1.143619392.143620236	-0.157476	1	-0.0445519	1	0.694399	1	0.470021	1	-0.51954	1
chr1.143621822.143622813	-0.342705	1	-0.161961	1	-0.232808	1	-0.432938	1	-0.592227	1
chr1.143623356.143623798	-0.832427	1	-0.96031	0.971941	-0.814809	0.960218	-0.388139	1	-0.119958	1
chr1.143632177.143633434	-1.26964	0.265318	-1.19176	0.365544	-1.0079	0.378346	-0.372567	1	0.364854	1
chr1.143640197.143641541	-0.323043	1	-0.141136	1	0.346114	1	0.346108	1	0.415918	1
chr1.143644267.143644643	-0.40346	1	-0.0752006	1	0.0989797	1	-0.0625871	1	0.118377	1
chr1.143645978.143647375	0.476873	1	0.54236	1	0.67525	0.938896	0.76457	1	0.757873	1
chr1.143674627.143674932	0.536042	1	0.355698	1	0.83717	0.954344	0.498339	1	-0.330375	1
chr1.143675485.143676274	0.108343	1	0.0855945	1	0.439124	1	0.411321	1	0.366536	1
chr1.143680995.143681664	-1.60039	0.103677	-0.805571	1	-0.823698	0.782797	-1.38864	0.216904	-1.42553	0.632346
chr1.143681891.143682703	0.140088	1	0.0535852	1	-0.0675704	1	0.254653	1	0.41597	1
chr1.143692485.143693437	-1.33933	0.0547834	-1.29426	0.0872196	-1.73891	9.01391e-05	-1.22998	0.100606	-0.397341	1
chr1.143702065.143703462	-0.61419	1	-0.405358	1	-0.206042	1	0.0489191	1	-0.046563	1
chr1.143719320.143720305	0.951104	NA	1.2825	NA	1.31465	0.616119	1.42219	0.948357	1.44396	1
chr1.143738873.143741050	-0.770745	0.645434	-0.607769	1	-0.359837	1	-0.120073	1	-0.085048	1
chr1.143749270.143750684	0.00279365	1	0.0220164	1	0.017704	1	0.00719057	1	0.0356927	1
chr1.143760426.143760913	-0.368386	1	-0.343329	1	0.0480358	1	-0.571167	1	-0.198518	1
chr1.143764171.143764793	-0.39327	1	-0.225539	1	-0.466488	1	0.0669284	1	0.097491	1
chr1.143770464.143771018	0.422191	1	0.385305	1	1.1167	0.344514	0.672521	1	-0.720816	1
chr1.143773673.143774517	0.0365433	1	-0.306997	1	0.303698	1	0.744957	1	0.574234	1
chr1.143776353.143777985	-0.70664	0.888004	-0.819266	0.488763	-0.621564	1	-0.293986	1	-0.357839	1
chr1.143782721.143782987	0.259602	1	0.0720463	1	-0.533976	1	-0.37649	1	0.307142	1
chr1.143788545.143789209	-0.0999147	1	-0.491286	1	0.359999	1	-0.0694671	1	-0.311897	1
chr1.143791108.143792158	-0.157946	1	-0.879217	0.827849	-0.132988	1	0.144148	1	0.289837	1
chr1.143800906.143801861	-0.942755	0.715013	-0.989976	0.614192	-0.995838	0.362605	-0.975723	0.790736	-0.301874	1
chr1.143803252.143804058	-0.897056	0.572528	-0.998459	0.374185	-0.846802	0.463481	-0.596883	1	-0.610256	1
chr1.143811111.143811602	0.713369	NA	0.635034	NA	1.49824	0.369919	0.914499	1	1.01111	1
chr1.143813630.143814503	-0.278383	1	-0.396316	1	-0.129934	1	0.149471	1	0.14152	1
chr1.143820159.143821441	-0.616961	1	-0.49401	1	-0.229048	1	-0.305246	1	-0.0966788	1
chr1.143830112.143831756	-1.00416	0.107911	-1.24681	0.0105297	-1.07193	0.0142973	-0.334998	1	0.149963	1
chr1.143836360.143837954	2.46398	0.000181883	2.18861	0.00219923	2.59948	2.32968e-06	2.30165	0.000503603	-0.113375	1
chr1.143855417.143856392	2.35369	0.0409576	1.57995	0.374187	2.40573	0.00857414	2.3476	0.0463413	0.52633	1
chr1.143856850.143857992	0.919922	NA	0.476858	NA	0.972946	0.921459	1.20975	1	0.599093	1
chr1.143858136.143859302	-0.130891	1	-0.192637	1	-0.93269	0.344087	-1.24785	0.139669	-1.23626	0.510958
chr1.143859833.143860292	1.82883	0.351307	0.972137	1	2.1273	0.0828899	1.61201	0.68336	1.16378	1
chr1.143868813.143869597	1.36026	0.565191	0.474761	1	0.856388	0.999201	1.07086	1	1.31253	1
chr1.143872125.143873445	0.987109	0.889887	-0.0537334	1	0.901589	0.777545	0.390713	1	0.324048	1
chr1.143875069.143875994	-0.571671	1	-0.604609	1	-1.33091	0.0753506	-0.262099	1	0.445993	1
chr1.143878205.143878889	0.692337	1	0.392865	1	1.21797	0.221073	1.00322	0.944236	-0.052739	1
chr1.143881237.143883156	0.632133	1	0.594887	1	0.867023	0.479151	0.780674	1	0.254826	1
chr1.143888472.143889681	0.629511	1	0.121432	1	0.551272	1	0.585641	1	0.426534	1
chr1.143903217.143903672	-0.582031	1	-1.18204	0.59869	-0.47975	1	-0.754948	1	-0.353471	1
chr1.143903852.143904627	-0.67748	1	-0.623487	1	-1.13701	0.0381464	-0.0851109	1	0.0487896	1
chr1.143906232.143906947	-0.64065	1	-1.0474	0.416323	-1.80362	0.000370826	-0.715169	1	-0.0441096	1
chr1.143909278.143909664	-1.664	0.133198	-2.37919	0.0156476	-1.47014	0.0967305	-0.372712	1	0.318346	1
chr1.143910470.143911718	-0.897186	0.744712	-1.48925	0.0735347	-1.54454	0.00645394	-0.565793	1	0.0772566	1
chr1.143912236.143912976	-0.228799	1	-0.432363	1	-0.19388	1	-0.0446607	1	-0.308724	1
chr1.143915039.143915354	1.8432	NA	1.06245	NA	1.83337	NA	1.67545	NA	0.590941	1
chr1.143916563.143918396	-1.33567	0.0121094	-1.46006	0.00463605	-1.41065	0.000522385	-0.566034	1	-0.204114	1
chr1.143918991.143920846	0.852983	0.927945	0.285142	1	1.18475	0.16063	0.991226	0.804303	-0.783064	1
chr1.143928000.143928718	0.469885	1	0.278285	1	0.676227	1	0.656111	1	0.213383	1
chr1.143929809.143931325	-0.582682	1	-1.24132	0.117877	-1.09348	0.0968238	-0.36993	1	-0.00135478	1
chr1.143932451.143933190	-0.279614	1	-0.333348	1	0.00484299	1	-0.0768923	1	0.283381	1
chr1.143938070.143940269	-0.281885	1	-0.200543	1	-0.472189	1	-0.378901	1	-0.0487597	1
chr1.143941332.143941805	0.340145	1	0.36348	1	-0.365861	1	-0.406527	1	-0.561076	1
chr1.143949256.143949817	1.19661	0.588767	0.899952	1	0.100776	1	-0.193631	1	0.0718163	1
chr1.143962187.143962780	0.482759	1	0.887581	1	0.292804	1	0.090357	1	-0.434245	1
chr1.143985250.143985955	1.4832	0.237381	1.25997	0.453355	0.0865281	1	-0.67074	1	-0.521507	1
chr1.143992709.143993365	0.541214	1	0.608536	1	1.12826	0.438866	0.791523	1	-0.314154	1
chr1.143993914.143994736	1.17083	0.6082	0.668336	1	1.6066	0.0696081	1.26495	0.621859	-0.45519	1
chr1.143999462.144000296	0.506229	1	0.713271	1	0.823605	0.643699	0.964461	0.713002	0.702952	1
chr1.144003400.144005215	-0.734924	0.732137	-0.466392	1	-0.315777	1	0.00926629	1	-0.0389002	1
chr1.144006629.144006911	-1.02123	0.214131	-0.992663	0.272173	-0.538946	1	-0.414469	1	-0.527209	1
chr1.144013621.144014149	0.249868	NA	-0.717887	NA	0.0208594	NA	-0.0412711	NA	0.00300764	1
chr1.144018048.144019420	-0.356768	1	-0.022944	1	-0.426338	1	0.034414	1	0.494865	1
chr1.144023041.144023625	2.78712	0.0253748	2.29598	0.106497	2.13895	0.0748304	2.08751	0.24531	1.12979	1
chr1.144029626.144030469	0.455918	1	0.519514	1	0.827681	0.713525	1.06302	0.601435	0.15258	1
chr1.144030612.144031102	-0.702239	NA	-0.464887	NA	0.0565448	1	-0.144914	1	-0.421689	1
chr1.144035629.144036010	1.03141	NA	0.252762	NA	1.08524	NA	1.28826	1	1.38083	1
chr1.144045291.144045854	0.783742	NA	-0.749636	NA	1.0435	NA	1.02175	1	0.935863	1
chr1.144064640.144065295	1.62784	NA	0.936139	NA	0.991735	NA	1.29172	NA	1.25019	1
chr1.144075970.144077004	0.258216	1	-0.355063	1	-1.45219	0.0172966	-0.791577	1	-0.205828	1
chr1.144077399.144078122	1.70237	NA	0.516394	NA	0.966698	0.91548	1.27482	0.990029	0.575522	1
chr1.144084515.144085115	1.39333	NA	1.23496	NA	1.36202	0.496782	1.03577	1	0.624029	1
chr1.144085590.144086388	1.00344	NA	1.28081	NA	1.22788	0.625046	1.21946	1	0.701725	1
chr1.144090125.144090911	-0.181844	1	-0.678651	1	-0.563161	1	-0.118236	1	-0.522211	1
chr1.144096046.144096433	-0.741427	1	-0.829253	1	-0.911927	0.817382	0.030432	1	0.349481	1
chr1.144098752.144099897	0.621385	1	0.563552	1	0.715588	0.992567	0.898532	1	-1.0464	1
chr1.144100064.144100589	-0.841203	1	-1.24284	0.454111	-1.08495	0.380743	-0.649721	1	-0.201246	1
chr1.144102292.144102998	1.22527	0.793929	0.917293	1	1.06009	0.752179	0.932456	1	0.55113	1
chr1.144105419.144105942	1.41825	NA	0.827723	NA	0.482614	1	0.307189	1	0.753203	1
chr1.144113474.144114206	-0.306007	1	-0.379793	1	-0.133325	1	0.47887	1	0.0148865	1
chr1.144115052.144115684	0.564379	1	0.135032	1	0.210022	1	0.549483	1	0.0318888	1
chr1.144118827.144120762	-1.2661	0.110147	-1.70443	0.00762693	-1.67557	0.000539633	-0.565915	1	0.138697	1
chr1.144127316.144128369	-1.64858	0.00433534	-1.85357	0.000855447	-2.3526	8.81044e-09	-0.922612	0.730917	-0.450749	1
chr1.144137064.144137668	-1.26497	0.343816	-2.13078	0.0179211	-1.75143	0.0086386	-1.19694	0.47608	-0.359084	1
chr1.144139880.144140197	-0.308542	NA	-0.992127	NA	-0.750579	1	-1.06422	1	-1.44844	1
chr1.144150676.144150961	-0.189341	NA	-0.0565894	NA	-0.360525	NA	0.0205374	1	0.213887	1
chr1.144151497.144153368	-0.636261	1	-0.865376	0.578017	-1.01589	0.113834	-0.46755	1	0.0312501	1
chr1.144160436.144162158	-0.237486	1	-0.636422	1	-0.865558	0.443876	-0.523605	1	-0.103646	1
chr1.144162606.144163249	-0.793703	1	-0.695919	1	-1.3414	0.0961799	-0.567201	1	0.226658	1
chr1.144166772.144167503	0.795976	1	0.698069	1	0.868089	0.791004	1.09916	0.798034	-0.0104039	1
chr1.144167780.144168461	-1.33479	0.0988364	-1.55165	0.0359748	-1.19011	0.0820105	-0.821735	1	0.00433205	1
chr1.144168824.144169649	0.910114	0.808219	0.557556	1	0.621105	1	0.719195	1	0.41189	1
chr1.144176817.144178125	-0.54352	1	-0.539464	1	-0.599208	1	-0.297705	1	-0.219191	1
chr1.144182876.144183737	0.983514	1	0.0575661	1	1.11725	0.59602	0.981002	1	0.304657	1
chr1.144186469.144187463	1.98564	0.0329373	1.68283	0.125177	2.1895	0.00222728	1.86777	0.0657342	0.206227	1
chr1.144188878.144190817	-0.0331882	1	-0.264453	1	-0.483916	1	-0.168939	1	-0.0664839	1
chr1.144197360.144198450	0.0424167	1	-0.364004	1	0.101958	1	-0.00986625	1	-0.367644	1
chr1.144202611.144204194	0.110574	1	-0.559154	1	-0.0592947	1	0.233876	1	-0.35865	1
chr1.144206206.144207283	-0.538804	1	-1.20805	0.357518	-0.891454	0.589693	0.116876	1	0.798372	1
chr1.144213473.144214688	3.51564	0.0290938	2.90346	0.105757	3.54361	0.00809051	3.31471	0.060538	3.01799	0.307395
chr1.144215268.144215778	0.0133027	1	-0.626555	1	0.138254	1	0.165443	1	0.0919151	1
chr1.144216894.144217678	2.43824	0.00239608	1.93256	0.0429378	2.62687	5.50764e-05	2.46994	0.00147965	0.0109077	1
chr1.144231148.144232025	1.08851	0.716666	0.805625	1	1.0011	0.613294	1.15865	0.774795	0.25824	1
chr1.144239294.144239600	-0.687841	NA	-0.768954	NA	-0.357985	1	0.0125545	1	0.072715	1
chr1.144243248.144243981	0.0216599	1	-0.273282	1	-0.152382	1	-0.0109988	1	-0.449239	1
chr1.144248774.144249340	-1.0354	0.873395	-0.972788	0.927285	-1.15523	0.399082	-1.2256	0.678516	-1.22098	1
chr1.144256409.144257389	0.491467	1	0.420885	1	0.618409	1	0.837982	1	0.130777	1
chr1.144267384.144268370	-0.0952172	1	-0.747861	1	0.335332	1	0.0953208	1	-1.03585	1
chr1.144275717.144276170	-0.943096	1	-1.65612	0.258888	-1.24865	0.294995	-1.39753	0.422297	0.144006	1
chr1.144279203.144279490	0.299848	NA	-2.08325	NA	-1.30678	NA	-1.3397	0.917704	-0.28818	1
chr1.144279555.144280004	-0.6194	1	-1.26285	0.607901	-1.56013	0.118183	-0.626873	1	-0.251014	1
chr1.144283045.144284410	0.632939	1	-0.0318124	1	0.920374	0.590766	0.844196	1	-0.502954	1
chr1.144306161.144307350	0.389795	1	0.272947	1	0.422875	1	0.468918	1	-0.384577	1
chr1.144307540.144308300	1.02632	NA	0.253507	NA	0.890758	1	0.873771	1	-0.12321	1
chr1.144310496.144310948	-1.21596	0.489949	-1.1969	0.523044	-0.568657	1	-0.415772	1	-0.0484511	1
chr1.144319210.144319776	-0.166275	1	-0.240409	1	-0.145326	1	-0.405973	1	-0.224295	1
chr1.144330353.144330951	-0.113929	1	0.141014	1	-0.435737	1	-0.235028	1	-0.433676	1
chr1.144343119.144343776	-0.328272	1	-0.725483	1	-0.210902	1	0.196387	1	0.463813	1
chr1.144353269.144354028	0.786069	1	0.342281	1	0.506313	1	1.09266	0.601364	0.244207	1
chr1.144367299.144368023	-1.67745	0.000706851	-1.59132	0.0030391	-2.24398	4.98601e-10	-1.38874	0.0114466	-0.793998	1
chr1.144380067.144380534	0.295921	1	-0.26797	1	0.303116	1	0.198314	1	0.198696	1
chr1.144392812.144393169	2.13627	NA	1.29536	NA	1.3506	NA	1.21833	NA	1.71605	1
chr1.144406431.144407627	-0.962775	0.261476	-0.913733	0.371047	-1.0245	0.0701891	-0.32637	1	-0.135215	1
chr1.144418220.144418459	2.57443	NA	2.0428	NA	1.95265	NA	2.35454	NA	2.23459	1
chr1.144421200.144422995	1.32328	0.401771	1.13952	0.628581	1.72493	0.0375714	1.76215	0.10666	-0.95927	1
chr1.144425668.144426456	-0.829806	0.972817	-1.29704	0.228099	-1.63735	0.00669767	-0.6883	1	-7.15112e-05	1
chr1.144430254.144430706	1.97321	NA	1.58038	NA	1.86375	0.315412	1.59976	0.928745	1.63317	1
chr1.144431014.144432239	0.188602	1	-0.0509275	1	0.0236344	1	0.427896	1	0.102352	1
chr1.144436645.144437356	-1.2097	0.361413	-0.909509	0.837313	-1.5063	0.033456	-0.129182	1	-0.280783	1
chr1.144451895.144452765	0.082679	1	0.121584	1	-0.849871	0.697815	-0.386338	1	-0.208876	1
chr1.144472764.144473106	1.27329	NA	0.11807	NA	0.226073	NA	0.705407	NA	0.47296	1
chr1.144482724.144483501	2.20235	0.20122	1.8622	0.375123	2.15105	0.110206	1.97397	0.423381	1.5508	1
chr1.144487905.144489476	-0.310383	1	-0.326028	1	-0.603334	1	-0.0499675	1	0.220262	1
chr1.144497993.144499288	0.392525	1	0.482718	1	0.147747	1	0.500144	1	0.374614	1
chr1.144501594.144502734	-0.356616	1	-0.374815	1	-0.902886	0.303051	-0.47654	1	-0.315331	1
chr1.144517839.144518717	-0.887816	0.842365	-1.39885	0.161184	-1.24887	0.101608	-1.10055	0.518032	-0.273684	1
chr1.144522976.144523897	0.346274	NA	-0.268744	NA	0.207795	1	0.0920165	1	-0.163567	1
chr1.144527168.144528234	1.06601	0.783871	0.0742446	1	0.218319	1	0.373521	1	0.719334	1
chr1.144542961.144543637	-0.0873403	1	-0.681528	1	0.291666	1	-0.119087	1	-0.531577	1
chr1.144545244.144545531	1.1999	NA	0.709905	NA	0.547626	NA	0.502021	1	0.327973	1
chr1.144571087.144571472	0.743474	NA	-0.399141	NA	0.353841	1	0.439149	1	-0.303301	1
chr1.144572872.144573439	-0.241278	1	-0.200784	1	-0.326294	1	-0.197185	1	-0.137055	1
chr1.144579297.144579757	0.237514	1	-0.97988	0.948446	-0.0411834	1	0.694467	1	0.493312	1
chr1.144601684.144602452	1.09313	NA	0.681395	NA	0.812572	1	0.567457	1	0.744982	1
chr1.144602657.144603678	-0.307843	1	-0.986806	0.715638	-0.937706	0.546544	-0.579359	1	-0.331708	1
chr1.144603954.144604373	0.0800321	1	-1.15035	0.675962	-0.9597	0.663822	-1.02287	1	-0.679212	1
chr1.144605817.144606753	0.618236	1	0.17276	1	-0.0575051	1	0.266965	1	0.354558	1
chr1.144626208.144627115	-0.83788	0.887195	-1.01773	0.500059	-1.60378	0.00466166	-0.509808	1	0.0197241	1
chr1.144644460.144644810	1.64343	0.331851	0.889937	1	0.964332	0.87197	0.911535	1	0.952773	1
chr1.144648076.144648542	1.58244	NA	1.23029	NA	0.437696	NA	0.217701	1	-0.672662	1
chr1.144653000.144653329	1.66308	NA	1.10037	NA	2.27647	NA	1.58382	NA	0.891679	1
chr1.144666935.144668032	-1.0324	0.481019	-1.18082	0.284063	-1.9922	0.000110976	-0.912422	0.922216	-0.294052	1
chr1.144673332.144674216	-0.922767	0.811445	-1.65311	0.0747114	-1.54782	0.0198991	-0.755303	1	0.176971	1
chr1.144682004.144683114	-1.13373	0.329782	-1.25692	0.213431	-1.68335	0.0031525	-0.152394	1	0.160835	1
chr1.144704472.144704682	0.421288	NA	-0.210176	NA	-1.17701	NA	-0.214134	1	0.122254	1
chr1.144710679.144711096	-0.47153	1	-1.17079	0.621013	-1.87772	0.0161377	-1.66961	0.149757	-0.686215	1
chr1.144715199.144715468	1.03751	NA	0.272576	NA	0.269209	NA	0.504068	NA	0.868139	1
chr1.144717012.144717890	-0.205951	1	-0.526465	1	-0.669141	1	-0.475752	1	0.125321	1
chr1.144720768.144721429	-0.315719	1	-0.53811	1	-1.15545	0.274252	-0.559602	1	0.0739378	1
chr1.144726937.144727434	1.17375	0.756153	0.585235	1	0.867987	0.955247	0.525085	1	0.0966031	1
chr1.144731561.144732428	-0.234498	1	-0.410434	1	0.0475653	1	0.676179	1	1.00233	1
chr1.144733886.144734325	-0.0666726	1	-0.269622	1	-0.0397606	1	0.785641	1	1.05549	1
chr1.144745806.144746899	-1.58618	0.0688168	-2.03978	0.00758529	-2.25833	6.73727e-05	-0.995213	0.870823	-0.0284445	1
chr1.144755712.144756992	-0.784635	1	-0.969198	0.771157	-1.18283	0.236701	0.162934	1	0.532023	1
chr1.144765946.144766916	0.195492	1	-0.231404	1	-0.920107	0.512659	-0.357481	1	0.0243929	1
chr1.144774538.144774901	0.417902	1	0.60213	1	-0.348432	1	-0.510359	1	-0.211266	1
chr1.144775177.144775608	0.153272	1	-0.042365	1	-0.212871	1	-0.208609	1	0.095293	1
chr1.144779583.144780439	2.94684	NA	1.97468	NA	2.33222	NA	2.24081	0.738152	1.8947	1
chr1.144862129.144862692	-0.21458	1	-0.429166	1	-0.447416	1	0.242762	1	-0.166255	1
chr1.144883062.144884179	-0.684787	1	-1.07163	0.355464	-1.71383	0.000500342	-1.1667	0.223641	-0.781697	1
chr1.144902674.144903699	1.20877	0.352416	1.14792	0.434885	1.1194	0.292786	1.235	0.419511	-0.356425	1
chr1.144916557.144917540	-1.6176	0.0228073	-1.45185	0.0773673	-1.56595	0.00686215	-0.20248	1	0.360031	1
chr1.144926212.144926837	-0.214543	1	0.00981551	1	-1.09522	0.385171	-0.9055	1	-0.39224	1
chr1.144930950.144931987	-1.08314	0.400306	-1.41541	0.11066	-1.80285	0.000854681	-0.96645	0.754604	-0.191156	1
chr1.144935869.144936446	-0.0144725	1	0.0204564	1	-0.086498	1	0.212043	1	0.619429	1
chr1.144976267.144976613	1.81629	NA	1.29561	NA	2.43807	0.0420917	2.09803	0.307591	0.184254	1
chr1.145015066.145016250	-0.99303	0.465147	-1.28224	0.127553	-1.90404	5.95888e-05	-0.918998	0.807594	-0.177989	1
chr1.145017991.145018318	-1.75551	0.0685597	-2.0928	0.0239244	-1.84407	0.00870667	-0.387453	1	0.338942	1
chr1.145045322.145046105	1.27391	0.589099	0.590614	1	0.929015	0.839405	1.10648	1	0.549545	1
chr1.145063947.145066068	1.74199	0.0376307	0.37902	1	0.895449	0.687915	0.930305	1	-0.0885111	1
chr1.145066375.145067020	-1.25591	0.337791	-1.49643	0.171788	-1.10468	0.309894	-0.0383942	1	0.0263604	1
chr1.145073846.145074626	0.237782	1	0.157565	1	-1.2688	0.134818	-0.679052	1	-0.278324	1
chr1.145093927.145094368	0.928309	1	0.265527	1	0.718923	1	1.09093	1	0.250356	1
chr1.145130359.145130755	0.344806	NA	-0.141086	NA	0.0201182	NA	0.408259	1	-0.139873	1
chr1.145131120.145131345	0.257602	NA	-0.0713294	NA	0.498503	1	-0.0170305	1	0.22623	1
chr1.145138612.145139706	0.520335	1	0.560347	1	0.561525	1	0.448548	1	-0.0890625	1
chr1.145160813.145161507	-1.53511	0.15663	-1.8753	0.0560094	-1.67838	0.0224285	-1.48673	0.193683	-0.641184	1
chr1.145184953.145185558	-1.28237	0.416233	-1.09247	0.670576	-1.831	0.0150663	-0.703837	1	0.134232	1
chr1.145190218.145191377	-0.523227	1	-0.697532	1	-1.30088	0.0457895	-0.782159	1	-0.391148	1
chr1.145195331.145196131	1.52013	NA	1.10144	NA	0.925056	1	0.848278	1	0.422636	1
chr1.145196390.145197309	1.95011	0.0589785	1.33976	0.437226	2.06537	0.00958802	1.85968	0.101042	0.41012	1
chr1.145204012.145204703	-0.0424345	1	-0.845325	1	-0.526819	1	0.986664	1	0.906905	1
chr1.145226974.145227972	-1.62431	0.019042	-1.71348	0.0141504	-1.90185	0.000204105	-0.56221	1	0.0947155	1
chr1.145243668.145245163	1.64749	0.0678064	1.49924	0.1325	0.527041	1	0.612241	1	0.781457	1
chr1.145284035.145284474	-0.30176	1	-1.0106	1	0.167588	1	0.964253	1	0.869036	1
chr1.145309797.145311004	0.135197	1	0.192098	1	-0.999451	0.505902	-0.537445	1	-0.0419349	1
chr1.145311268.145312060	0.677863	1	-0.280245	1	0.147058	1	0.793871	1	1.56973	0.829678
chr1.145332047.145332916	-0.83404	1	-0.796617	1	-1.09364	0.338817	-0.356055	1	0.143603	1
chr1.145336667.145337882	-0.623177	1	-0.926851	0.717332	-0.284056	1	0.778544	1	1.28516	0.626002
chr1.145344333.145345707	-0.0311642	1	-0.387409	1	-0.999015	0.329715	-0.228961	1	0.377053	1
chr1.145347464.145348498	1.4254	NA	0.582038	NA	2.01989	0.156937	1.3515	1	0.60194	1
chr1.145361642.145363713	0.423025	1	0.182179	1	-0.896538	0.511764	-0.357549	1	0.0591594	1
chr1.145364875.145365273	0.563177	1	0.450175	1	-0.663625	1	0.0510956	1	0.332038	1
chr1.145375981.145376824	3.13732	0.00445214	2.74029	0.0217886	3.32347	0.000241788	3.1643	0.00362863	-0.00574066	1
chr1.145400345.145400988	3.76392	NA	1.79487	NA	2.45011	NA	2.32863	NA	1.86365	1
chr1.145427792.145428753	-0.059982	1	0.0967936	1	0.195429	1	0.800035	1	0.810541	1
chr1.145438900.145439554	-0.678372	1	-1.25935	0.468377	-1.2412	0.241474	-0.406276	1	-0.0716914	1
chr1.145480301.145480863	0.666613	1	0.545733	1	-1.10126	0.451527	-1.08222	0.903264	-0.415981	1
chr1.145489124.145489859	1.9244	0.0441348	1.40107	0.315898	1.63794	0.0582313	1.62821	0.186152	0.571641	1
chr1.145517206.145518699	0.815111	0.95269	0.52109	1	-0.194538	1	-0.0812375	1	-0.0950741	1
chr1.145541779.145542439	1.16323	NA	-0.168263	NA	0.569597	1	0.308057	1	0.518252	1
chr1.145569768.145570633	-0.906076	0.942891	-1.1926	0.484337	-0.297556	1	-0.679551	1	-1.46737	0.640932
chr1.145575299.145575535	-0.437991	NA	-0.759871	NA	-1.27634	0.547987	-0.207555	1	0.297973	1
chr1.145586868.145587509	-1.20678	0.549529	-1.41688	0.361243	-0.860881	0.830158	-0.768053	1	-0.289257	1
chr1.145596867.145597595	-1.71036	0.0386471	-2.14605	0.00531977	-2.07739	0.000384482	-0.303175	1	-0.0528523	1
chr1.145615705.145616433	0.614459	1	0.527069	1	0.600979	1	0.850859	1	0.878703	1
chr1.145701819.145702654	3.00374	0.0527597	2.72538	0.0951804	2.75321	0.0370315	2.72573	0.132218	2.26153	0.973631
chr1.145707542.145708563	-1.07405	0.643402	-1.18229	0.485715	-1.88381	0.00676918	-0.443169	1	0.217382	1
chr1.145772779.145773810	0.631772	NA	-0.541357	NA	-0.000229548	1	0.152156	1	-0.308302	1
chr1.145845118.145846363	0.937212	0.67117	0.679358	1	-0.104995	1	0.0900637	1	0.148569	1
chr1.145846840.145847966	-0.227119	1	-0.431583	1	-1.18561	0.147255	-0.571362	1	-0.0201764	1
chr1.145857341.145858837	0.613683	1	-0.0365815	1	-0.045565	1	0.302165	1	-0.123036	1
chr1.145878069.145878514	-0.168724	1	-0.674963	1	-0.881083	0.872272	0.138846	1	0.167476	1
chr1.145888621.145889543	-0.228913	1	-0.745333	1	-0.532427	1	-0.170229	1	0.18812	1
chr1.145891634.145892421	0.348804	1	0.146375	1	-0.659304	1	-0.288607	1	0.450551	1
chr1.145895209.145896233	0.965655	1	0.283196	1	0.232303	1	0.437	1	0.16982	1
chr1.145897153.145898047	-0.00918694	1	-0.40037	1	-0.365562	1	0.0601716	1	0.140839	1
chr1.145910591.145911637	1.10035	0.418977	0.75132	1	-0.481377	1	-0.512305	1	-0.255148	1
chr1.145935898.145936765	0.287306	1	-0.267299	1	-0.752569	0.995414	0.390604	1	0.822013	1
chr1.145971896.145972751	2.61736	0.0696157	1.63247	0.537925	2.05005	0.135689	2.00387	0.384342	1.86948	1
chr1.146011382.146011919	2.15115	NA	0.579537	NA	1.49578	NA	1.1229	1	0.627453	1
chr1.146014599.146015691	0.528062	1	-0.296859	1	-0.0797632	1	0.55165	1	0.780609	1
chr1.146027615.146028127	0.260063	1	0.025352	1	-0.294991	1	0.379148	1	0.637472	1
chr1.146051924.146053377	-1.17529	0.303726	-1.37647	0.141952	-1.83192	0.00105077	-0.801503	1	-0.297009	1
chr1.146180497.146181656	0.00963082	1	-0.274049	1	-0.390326	1	0.378003	1	0.656096	1
chr1.146206172.146206610	0.994259	NA	-0.0669629	NA	0.154256	NA	0.345604	1	0.774079	1
chr1.146211737.146212171	0.461786	NA	-0.00158612	NA	-0.273533	1	-0.209197	1	-0.301581	1
chr1.146230234.146231121	-0.0564751	1	-0.245791	1	-0.993805	0.484252	0.0930384	1	0.287115	1
chr1.146231550.146232715	-0.85591	0.864254	-0.700572	1	-1.17965	0.13285	-0.0576717	1	0.515181	1
chr1.146267401.146268059	-0.695038	1	-1.04147	0.952249	-1.01276	0.736556	0.45615	1	1.15942	1
chr1.146270924.146272038	0.326127	1	0.0422888	1	-0.0103656	1	-0.138536	1	-0.222793	1
chr1.146298732.146299888	-1.65178	0.0180867	-1.64309	0.0264595	-2.08701	2.99851e-05	-0.825874	1	-0.411843	1
chr1.146311678.146313366	-0.513236	1	-0.960198	0.591172	-0.810704	0.668094	-0.146084	1	0.122437	1
chr1.146416923.146417755	0.628297	1	-0.106675	1	0.409035	1	0.976678	1	0.981468	1
chr1.146435707.146436451	1.46707	NA	-0.00405041	NA	0.696196	NA	0.450345	1	0.434643	1
chr1.146494222.146495777	0.0159703	1	0.327418	1	0.636839	0.849943	0.660131	1	0.919139	0.613808
chr1.146497302.146499199	-0.0482033	1	0.241107	1	0.640191	0.869319	0.694271	1	0.82929	1
chr1.146506467.146508185	0.300021	1	-0.106315	1	0.289133	1	0.31519	1	0.554059	1
chr1.146514550.146514962	-0.24192	NA	-0.104055	NA	0.265276	1	-0.620421	1	-0.17982	1
chr1.146515153.146516109	0.251545	1	0.14059	1	0.568923	1	0.385089	1	0.181337	1
chr1.146523749.146524648	-0.243544	1	0.304322	1	0.628526	1	0.660003	1	0.491428	1
chr1.146544566.146544886	0.45117	NA	0.720484	NA	1.132	0.636438	0.768474	1	-0.365103	1
chr1.146546192.146547586	0.0307008	1	0.32075	1	-0.0410941	1	0.446025	1	0.890984	1
chr1.146552385.146553329	-0.679273	1	-0.616766	1	-0.406534	1	-0.462858	1	0.0662095	1
chr1.146555808.146557452	-0.0292602	1	-0.358304	1	-0.029131	1	0.271983	1	0.323329	1
chr1.146565635.146566297	-0.299163	1	-0.649438	1	-0.588182	1	-0.466572	1	-0.671938	1
chr1.146568223.146568575	2.09096	NA	1.95843	NA	0.875526	1	0.455604	1	0.131035	1
chr1.146576782.146577060	2.05228	NA	1.82617	NA	1.60319	NA	1.43646	NA	0.612351	1
chr1.146581034.146581459	2.36761	NA	1.23143	NA	1.82853	NA	1.82338	0.899973	1.61792	1
chr1.146583813.146585569	-0.707662	1	-0.944542	0.603146	-0.574341	1	-0.613175	1	-0.350601	1
chr1.146600659.146601078	0.022633	NA	-0.0952088	NA	0.598722	1	0.282554	1	0.347816	1
chr1.146642112.146642846	-0.504328	1	-0.206776	1	-1.05431	0.439336	-0.711968	1	-0.118759	1
chr1.146646861.146647917	0.388657	1	-0.15141	1	0.0977988	1	0.171311	1	0.31834	1
chr1.146657007.146657657	1.15442	NA	1.08321	NA	0.860381	1	0.689397	1	0.440924	1
chr1.146692819.146693287	0.279401	1	-0.567002	1	-0.247039	1	-0.24961	1	-0.630742	1
chr1.146705269.146705760	1.46815	NA	0.531874	NA	0.644199	NA	0.459653	NA	0.196678	1
chr1.146717737.146718125	0.042423	NA	0.0509274	NA	0.212506	1	0.112117	1	0.237445	1
chr1.146719224.146720538	-0.216275	1	-0.300516	1	-0.60967	1	-0.204514	1	0.565829	1
chr1.146721136.146721552	0.140428	1	-0.0296517	1	-0.240276	1	0.524605	1	0.924873	1
chr1.146724358.146725455	-0.425961	1	0.127068	1	0.172292	1	0.384316	1	-0.137434	1
chr1.146731371.146732358	-0.535755	1	-0.784935	1	-0.503283	1	0.49999	1	0.94167	1
chr1.146741032.146741482	0.533918	1	0.00655078	1	0.132078	1	-0.131359	1	0.414526	1
chr1.146754043.146754692	0.104922	1	0.847105	1	0.616421	1	0.788434	1	1.40707	1
chr1.146782996.146783915	0.0215778	1	0.235231	1	-0.359505	1	-0.151414	1	0.332281	1
chr1.146792648.146793640	-0.364649	1	-0.555051	1	-0.0829534	1	-0.127456	1	-0.100424	1
chr1.146796787.146797063	2.01934	NA	2.72546	NA	2.49808	NA	2.63827	NA	2.55019	1
chr1.146799899.146800682	0.763294	1	0.781849	1	0.918957	0.855224	0.709207	1	1.10441	1
chr1.146801828.146802148	-0.625922	NA	-0.153175	NA	-0.305117	1	0.123886	1	0.374313	1
chr1.146805668.146806498	2.19314	0.106464	2.33874	0.0656158	1.98389	0.084525	1.74207	0.435353	1.64511	1
chr1.146807084.146808123	-0.565647	1	-0.368567	1	-0.878922	0.633117	-0.325645	1	0.388654	1
chr1.146809019.146809709	0.562728	NA	1.05082	NA	0.425271	1	0.737139	1	0.787159	1
chr1.146831554.146831897	-0.252782	NA	0.0123032	NA	0.816311	1	0.374715	1	0.93488	1
chr1.146843725.146844613	-1.46816	0.183967	-1.97283	0.0363903	-1.18566	0.254128	-1.4795	0.189522	-1.88298	0.0907659
chr1.146849696.146850439	-0.591502	1	-0.738743	1	-0.559616	1	-0.398428	1	0.1783	1
chr1.146854137.146855144	0.643364	1	0.661783	1	0.433766	1	-0.0306535	1	0.205267	1
chr1.146855374.146857260	0.161652	1	0.110978	1	0.305886	1	0.206222	1	0.316069	1
chr1.146871803.146872628	-0.123546	NA	-0.362052	NA	0.163746	1	-0.113719	1	-0.183994	1
chr1.146888329.146889091	0.905572	NA	0.882926	NA	0.661501	1	1.03237	1	0.749673	1
chr1.146890969.146891679	0.551976	1	0.919353	1	1.44999	0.325085	0.852974	1	0.611847	1
chr1.146942154.146942551	0.866542	NA	-0.658874	NA	-0.499059	NA	-0.350992	NA	-0.149196	1
chr1.146972810.146972996	-0.0686562	NA	-0.789646	NA	-0.461647	NA	-0.367506	NA	-0.602719	1
chr1.146998659.146999076	-0.365538	1	-0.263546	1	-1.09853	0.389468	-1.09091	0.788111	-0.720058	1
chr1.146999806.147000498	0.291297	1	-0.320067	1	-0.0824607	1	0.0125682	1	0.157072	1
chr1.147022482.147022810	1.2233	NA	1.39121	NA	-0.052425	NA	0.440262	NA	0.26536	1
chr1.147031121.147031973	1.10172	0.42429	0.877042	0.822846	-0.95371	0.51686	-0.829439	1	-0.569508	1
chr1.147047626.147048023	0.73128	NA	0.106834	NA	-0.197902	NA	0.119163	1	0.204848	1
chr1.147058396.147058719	-1.34294	NA	-1.50593	NA	-0.605685	1	-0.420162	1	-0.423038	1
chr1.147063500.147064351	-0.280932	1	-0.146578	1	-0.448256	1	0.674147	1	1.06839	1
chr1.147093293.147093814	0.741177	1	0.304505	1	0.351097	1	0.309103	1	0.153647	1
chr1.147100443.147100683	0.3479	NA	0.463232	NA	-1.53909	0.27204	-0.592958	1	-1.01431	1
chr1.147118895.147119212	0.0572481	NA	0.071273	NA	-0.524925	1	-0.423926	1	0.672107	1
chr1.147138204.147138673	-0.0143816	NA	-1.01849	NA	0.102693	NA	0.289432	1	-0.629788	1
chr1.147143854.147144525	0.31499	1	-0.472475	1	-0.187	1	0.0137389	1	-0.0346833	1
chr1.147186785.147188636	0.467884	1	-0.313245	1	0.0471123	1	0.305033	1	0.108754	1
chr1.147206832.147207434	-0.21316	1	-0.989266	0.767126	-1.99923	0.0026849	-1.30982	0.365414	-0.337776	1
chr1.147222955.147223935	-0.249831	1	-0.447981	1	-0.790474	0.775444	-0.263479	1	-0.164546	1
chr1.147248300.147248983	3.42185	NA	2.36708	NA	2.2031	NA	2.70561	0.458301	2.47186	1
chr1.147279411.147280476	1.57039	0.128799	1.10796	0.596023	1.82625	0.0104423	1.58297	0.148413	0.360878	1
chr1.147281057.147281982	2.08735	0.0763216	2.13291	0.0651299	3.05545	8.45668e-05	2.78144	0.00347054	-0.476836	1
chr1.147290827.147291983	1.55536	0.207388	0.375263	1	0.796643	0.993399	0.898642	1	0.831236	1
chr1.147305477.147305723	-0.0237168	NA	-0.938292	NA	-0.406794	1	-0.301756	1	-0.822106	1
chr1.147309224.147309639	-1.26365	0.326507	-1.62136	0.104338	-2.13066	0.000387264	-1.33259	0.255226	-0.455951	1
chr1.147313310.147313591	-1.54012	NA	-1.92875	NA	-1.19688	0.512162	-0.642655	1	-0.297852	1
chr1.147318096.147318932	0.501034	1	-0.710433	1	-0.260927	1	-0.0618567	1	0.621271	1
chr1.147319670.147319941	-1.09945	NA	-2.04154	NA	-1.64823	0.129732	-0.582791	1	-0.0304968	1
chr1.147343270.147344158	-0.781432	1	-0.922119	0.7305	-1.68918	0.00396883	-0.491321	1	0.0185495	1
chr1.147411464.147412514	-0.523497	1	-0.172103	1	-0.570628	1	-0.407518	1	-0.103213	1
chr1.147426555.147427801	0.800101	1	0.700225	1	0.583313	1	0.358913	1	0.0881271	1
chr1.147428352.147429237	-0.480665	1	-0.498696	1	-0.991105	0.408959	-0.808785	1	0.0355806	1
chr1.147459980.147460637	0.925568	0.912478	0.651773	1	-0.682866	1	-0.456071	1	-0.563409	1
chr1.147521244.147522356	-0.0953922	1	-0.330769	1	-0.671239	0.987094	-0.263198	1	-0.159128	1
chr1.147562027.147562537	2.13161	NA	1.03994	NA	1.25049	NA	1.62849	1	1.21366	1
chr1.147637302.147639650	0.388181	1	0.283564	1	-0.130249	1	-0.190413	1	0.37393	1
chr1.147646478.147647052	-0.431935	1	-0.736302	1	-1.35542	0.115398	-1.01955	0.872751	-0.490724	1
chr1.147647296.147649499	0.237262	1	0.147744	1	-0.244785	1	-0.276807	1	0.170895	1
chr1.147653803.147654430	-0.689755	1	-1.0977	0.712163	-1.48666	0.104671	-1.1378	0.769392	-0.137777	1
chr1.147658102.147659070	-0.169169	1	-0.372944	1	-1.03332	0.387188	-0.484217	1	0.276228	1
chr1.147660203.147660918	1.4199	NA	0.664644	NA	-0.186324	1	0.542682	1	-0.0405034	1
chr1.147729957.147731082	-0.176422	1	0.147419	1	-0.826553	0.741706	-0.443709	1	0.356424	1
chr1.147748735.147749394	2.33988	0.0208831	2.22954	0.0307752	0.11652	1	0.0418853	1	-0.0544231	1
chr1.147758664.147759062	1.68116	NA	0.96599	NA	2.25852	NA	1.94956	NA	0.988288	1
chr1.147765532.147766436	-0.993263	0.634231	-1.94349	0.01573	-1.65105	0.00713613	-0.983863	0.790693	-0.301413	1
chr1.147802839.147803095	-0.433492	NA	-2.04216	NA	-1.28845	NA	-0.555647	1	-0.257567	1
chr1.147803250.147803649	0.158688	1	-1.02205	0.994167	-1.77146	0.107127	-0.262848	1	0.470856	1
chr1.147849173.147849462	-0.286012	NA	-0.51461	NA	-1.43539	0.187562	-0.663746	1	-0.0670493	1
chr1.147889899.147890472	3.63688	NA	2.90792	NA	2.79816	NA	3.06418	NA	2.29755	1
chr1.147894842.147895079	1.25362	NA	0.351232	NA	0.827074	NA	1.19388	NA	0.982511	1
chr1.147896070.147896942	1.534	0.455791	0.979389	1	0.668541	1	0.840143	1	0.62991	1
chr1.147898814.147899748	1.76743	0.291329	1.26033	0.747057	0.829595	1	0.873615	1	0.835528	1
chr1.147937823.147938706	2.55852	NA	1.46149	NA	1.57868	0.538834	1.53947	1	1.85365	1
chr1.147959299.147960008	1.05147	0.95458	0.412344	1	0.603831	1	1.18476	0.956467	1.65006	0.994927
chr1.148051548.148052602	-0.797322	1	-1.32451	0.150885	-1.54886	0.0086673	-0.00918493	1	0.574381	1
chr1.148062183.148062611	-0.120565	NA	-0.783896	NA	-0.250459	1	-0.58743	1	-0.367583	1
chr1.148068172.148069046	-0.338569	1	-0.816175	1	-1.42358	0.0635243	-0.510431	1	-0.19403	1
chr1.148105199.148106113	0.333303	NA	-0.0851444	NA	-0.386504	1	0.050053	1	-0.189218	1
chr1.148135694.148136088	2.35684	NA	0.87997	NA	1.89154	NA	1.73232	0.944036	2.04723	1
chr1.148179142.148179614	0.148602	1	0.0727563	1	-0.492609	1	-0.220848	1	0.0394515	1
chr1.148187821.148188414	1.9842	NA	1.4196	NA	1.52306	0.563763	2.08383	0.489235	1.1751	1
chr1.148206192.148206984	3.54087	NA	2.91186	NA	2.8514	0.140449	3.0561	0.266197	2.89226	0.933071
chr1.148265399.148265989	1.273	NA	0.320393	NA	-0.262486	NA	-0.360826	1	0.073024	1
chr1.148284624.148284896	0.697547	NA	0.90401	NA	0.391578	NA	0.00584921	1	0.0767275	1
chr1.148287903.148288629	-0.0666802	1	-0.828576	1	-0.654896	1	0.303185	1	0.738051	1
chr1.148304034.148304648	1.44774	NA	1.34654	NA	0.93447	NA	1.04995	1	0.236498	1
chr1.148305464.148306065	0.284039	1	-0.652425	1	-1.09506	0.512471	-0.329227	1	-0.178697	1
chr1.148327508.148328264	1.8279	NA	1.25054	NA	1.71798	NA	0.846251	1	0.425112	1
chr1.148392688.148393323	1.10876	0.651579	1.18234	0.51261	0.0311967	1	0.453686	1	0.770263	1
chr1.148425367.148425816	0.51454	NA	0.463403	NA	0.481906	NA	0.176191	NA	-0.565395	1
chr1.148427851.148428157	0.379891	1	0.0176467	1	-1.41992	0.222384	-0.4776	1	-0.501078	1
chr1.148464346.148465110	-0.353942	1	-1.0566	0.739936	-0.866405	0.787801	-0.0862431	1	0.618271	1
chr1.148503957.148504840	2.69522	0.0405023	2.07727	0.201172	1.60077	0.340657	1.64263	0.659758	1.36853	1
chr1.148568433.148569631	1.0068	0.455862	0.875663	0.714794	0.267448	1	0.00466265	1	-1.01115	1
chr1.148580670.148581039	0.648986	NA	-0.707417	NA	-0.378039	NA	0.288851	NA	-0.331791	1
chr1.148602061.148602464	1.1232	NA	-1.16905	NA	0.47927	NA	0.720171	NA	0.170516	1
chr1.148633995.148634962	0.400431	1	0.431026	1	-0.336471	1	0.10476	1	0.837391	1
chr1.148651821.148652620	0.827005	1	-0.235779	1	1.0143	0.745945	0.241186	1	-0.333216	1
chr1.148656456.148657686	-1.63766	0.0360273	-1.82337	0.0168313	-1.58339	0.011854	-0.140892	1	0.358492	1
chr1.148659257.148659485	-1.05717	0.859352	-1.77769	0.207697	-1.39347	0.20578	0.0539442	1	0.583846	1
chr1.148675268.148676429	0.126993	1	-0.0629061	1	-0.781775	0.866771	0.0490645	1	0.264573	1
chr1.148681432.148682096	-1.76885	0.0181813	-1.72974	0.030705	-1.97591	0.000271655	-1.20204	0.32279	-0.600253	1
chr1.148689138.148689393	1.28028	NA	-0.658736	NA	0.0177879	NA	0.119685	1	-0.0233142	1
chr1.148699460.148700917	-1.11152	0.464775	-1.77691	0.0385507	-1.27519	0.115922	-1.23114	0.366902	-1.40745	0.594831
chr1.148704790.148706914	0.459269	1	-0.266942	1	0.292721	1	0.37357	1	-0.484055	1
chr1.148707374.148708083	-1.92553	0.0039331	-2.12937	0.00145158	-1.55918	0.010497	-0.11912	1	0.28504	1
chr1.148709678.148710049	0.404921	1	0.433453	1	-0.82867	0.929597	-0.190343	1	0.0977278	1
chr1.148710530.148711202	-0.356588	1	-0.66433	1	-0.527785	1	-0.0292281	1	0.113105	1
chr1.148716619.148717505	0.741038	1	0.140485	1	0.714859	1	0.399139	1	0.470375	1
chr1.148721025.148721971	0.665167	1	0.213705	1	0.214143	1	0.779082	1	0.56797	1
chr1.148728997.148729445	0.716932	NA	0.649823	NA	0.699502	NA	-0.123374	1	-1.10339	1
chr1.148750503.148751424	0.249463	1	-0.229179	1	-0.675666	1	-0.449748	1	-0.244653	1
chr1.148793144.148794029	0.193849	1	-0.479464	1	-0.598475	1	0.00371775	1	-0.071645	1
chr1.148807585.148808019	1.42714	NA	0.934174	NA	0.136556	NA	-0.0911505	NA	-0.124981	1
chr1.148844499.148845148	0.191636	1	0.0908889	1	-0.281689	1	-0.344827	1	0.729081	1
chr1.148852752.148854471	-0.213444	1	-0.475111	1	-1.31029	0.111123	-1.10665	0.632531	-0.601729	1
chr1.148859037.148859736	0.271115	1	0.203136	1	-0.18029	1	0.17055	1	0.179342	1
chr1.148866727.148867555	0.450316	1	-0.118668	1	0.269714	1	0.118149	1	0.35027	1
chr1.148868861.148869566	-0.124528	1	-1.20661	0.670861	-0.590818	1	-0.283315	1	-0.559185	1
chr1.148892716.148893792	0.881505	1	0.176896	1	0.0181287	1	0.0129519	1	-0.295406	1
chr1.148903131.148903519	-1.77776	0.0508782	-2.54989	0.0043184	-2.03188	0.00108052	-2.16074	0.00234133	-3.57543	1.01783e-06
chr1.148905380.148905871	-0.140333	1	-0.421316	1	-0.544703	1	-0.30406	1	0.521891	1
chr1.148920003.148921474	1.12075	0.350355	0.955713	0.62546	1.25812	0.0803092	1.35966	0.131457	0.187661	1
chr1.148951289.148952025	-0.344193	1	-0.0726081	1	-1.16658	0.332912	-0.637709	1	0.0719246	1
chr1.148958040.148958753	0.966212	NA	0.00836753	NA	0.590843	1	0.631221	1	-0.0108683	1
chr1.148969915.148971191	1.3459	NA	0.158027	NA	0.950531	0.932559	0.72511	1	0.767029	1
chr1.148988379.148988906	1.25772	NA	0.896563	NA	0.681937	1	0.93076	1	0.503892	1
chr1.148989305.148990210	-1.22414	0.499212	-1.17878	0.569117	-0.785208	0.957724	0.559348	1	0.586603	1
chr1.148992958.148993521	1.28512	NA	0.873598	NA	1.00524	0.919477	0.588864	1	0.14948	1
chr1.148993590.148994081	-0.0670102	1	-0.640745	1	-0.109401	1	0.0912869	1	-0.320535	1
chr1.148999820.149000782	1.01999	0.964498	0.218416	1	0.271622	1	0.580917	1	0.223668	1
chr1.149010374.149011299	-1.30121	0.157438	-1.24983	0.22394	-2.4993	3.1455e-07	-1.22121	0.260479	-0.516563	1
chr1.149028207.149028856	0.281741	1	0.0113131	1	-0.879462	0.830139	-0.895678	1	-0.199104	1
chr1.149030894.149031368	0.808245	1	0.668029	1	-0.421314	1	-0.169464	1	0.343525	1
chr1.149036806.149037523	-1.35703	0.240021	-1.82092	0.0518108	-1.36323	0.0771021	-1.08417	0.652124	-0.197322	1
chr1.149044802.149045263	0.0513947	1	-0.676319	1	-0.888796	0.998649	-0.319349	1	0.29313	1
chr1.149064119.149064942	1.08512	0.761634	0.730345	1	1.02391	0.602402	0.880179	1	0.27968	1
chr1.149066286.149066753	0.673716	NA	-0.199871	NA	0.4879	NA	0.150908	1	0.181744	1
chr1.149069313.149070226	0.912436	NA	-0.445876	NA	0.349565	1	0.413418	1	-0.219934	1
chr1.149074603.149075253	-0.445211	1	-0.447728	1	-0.772569	1	0.0545225	1	0.342098	1
chr1.149079090.149079422	-0.673081	1	-1.84425	0.229096	-0.857249	0.933382	-0.281674	1	0.189701	1
chr1.149079907.149080481	1.27479	0.58731	1.38979	0.428104	1.1846	0.472673	1.29939	0.711277	1.25928	1
chr1.149103127.149104103	-0.94877	0.770357	-1.09493	0.513198	-1.19905	0.183529	-0.238614	1	0.420934	1
chr1.149170250.149171761	-0.401474	1	-0.626692	1	-0.18048	1	0.136084	1	-0.17992	1
chr1.149188143.149188701	0.527305	1	-0.197233	1	0.398756	1	1.05872	1	0.898814	1
chr1.149190137.149191181	-0.901991	0.773511	-0.90828	0.747911	-1.57531	0.00870185	-0.853217	1	-0.265591	1
chr1.149198847.149199570	-1.6691	0.0466228	-2.00332	0.0137672	-1.74609	0.00295238	-1.53801	0.0573693	-0.529249	1
chr1.149202587.149203609	1.10605	0.679791	0.317682	1	1.62565	0.0535762	1.29941	0.528751	-0.340687	1
chr1.149207627.149208258	0.95707	NA	0.387333	NA	0.490743	NA	-0.153092	1	-0.463526	1
chr1.149211713.149212831	0.265451	1	-0.656601	1	-0.0842693	1	-0.122202	1	0.317167	1
chr1.149215694.149215900	0.472514	NA	-0.653378	NA	-0.0786496	1	0.152013	1	0.442197	1
chr1.149234411.149235091	3.20909	0.0634688	2.95966	0.0991701	3.92483	0.00259976	3.55936	0.0352984	2.33052	1
chr1.149252141.149254491	0.286304	1	-0.0701323	1	0.487721	1	0.745026	1	0.364551	1
chr1.149272259.149273188	-0.663079	1	-0.651028	1	-0.658072	1	-0.271568	1	-0.388968	1
chr1.149274209.149274489	0.534761	NA	0.431687	NA	0.822555	1	1.03745	1	-0.191176	1
chr1.149274672.149275280	-0.682568	1	-0.775275	1	-0.111714	1	-0.0979018	1	0.0574262	1
chr1.149310044.149311372	1.59445	0.481611	1.09604	0.983227	1.09209	0.788842	1.35143	0.932433	1.03572	1
chr1.149323215.149323967	0.576892	NA	0.738736	NA	0.911628	0.962425	1.02313	1	0.394655	1
chr1.149326342.149327557	0.0520132	1	-0.148819	1	-0.464556	1	-0.0107137	1	0.479135	1
chr1.149332108.149333399	-0.784164	1	-1.25456	0.200734	-0.698611	0.95643	-0.258135	1	0.172856	1
chr1.149338099.149339047	-0.669859	1	-0.780251	0.924851	-1.04513	0.186894	-0.0168197	1	0.329217	1
chr1.149349658.149351041	0.261075	1	-0.0431156	1	-0.736267	0.893871	-0.373928	1	-0.136168	1
chr1.149351397.149351964	-1.63753	0.119137	-1.71712	0.104105	-2.07327	0.00286874	-0.904462	1	-0.0283092	1
chr1.149354926.149355197	-1.01049	NA	-2.08755	NA	-0.901195	0.908887	-0.315176	1	0.443673	1
chr1.149402094.149403200	-1.47988	0.19096	-2.27252	0.0162719	-0.0413596	1	-1.16293	0.587079	-1.79732	0.1379
chr1.149410083.149411871	0.869138	0.731675	0.356687	1	0.956781	0.316744	0.815849	1	0.329987	1
chr1.149430735.149431187	2.29645	NA	1.4364	NA	1.87814	NA	1.53017	1	1.50146	1
chr1.149441360.149442149	0.189294	1	0.379195	1	-1.05543	0.390144	-1.62152	0.0848251	-0.700228	1
chr1.149447432.149449645	-0.51657	1	-0.497961	1	-1.316	0.0714366	-0.485343	1	0.144268	1
chr1.149449741.149450416	-1.2146	0.312125	-1.44652	0.142793	-1.82449	0.00201944	-1.20622	0.362098	-0.397653	1
chr1.149463138.149464778	0.630652	1	0.226991	1	0.586914	1	0.839261	1	0.150129	1
chr1.149475545.149476279	0.539154	1	0.437964	1	-0.946165	0.513275	-1.39007	0.196554	-0.539978	1
chr1.149481224.149481559	1.33437	NA	0.412832	NA	1.00645	0.941524	0.737704	1	0.889776	1
chr1.149525174.149526170	0.704253	1	0.410396	1	-0.0288976	1	0.254512	1	0.440942	1
chr1.149529406.149529762	0.388822	NA	-0.236067	NA	-0.591382	1	-0.621875	1	0.2214	1
chr1.149533298.149534286	3.00319	0.0648558	2.3324	0.242565	2.65946	0.0590107	2.42819	0.284712	2.02502	1
chr1.149538475.149538934	-0.792791	1	-0.571776	1	-0.662104	1	-0.110962	1	-0.0338374	1
chr1.149541161.149542038	0.0903752	1	-0.379316	1	0.00573736	1	0.30486	1	-0.0925574	1
chr1.149545920.149546675	-0.516585	1	-1.01289	0.700047	-0.396189	1	-0.310061	1	-0.209734	1
chr1.149554559.149554952	0.312031	NA	-0.155339	NA	0.166143	1	0.13346	1	0.359006	1
chr1.149556145.149557324	-0.419006	1	-0.741909	0.881304	-0.227018	1	0.179349	1	-0.112201	1
chr1.149563839.149564293	1.02214	NA	0.995655	NA	0.90846	NA	0.752515	NA	0.721965	1
chr1.149565656.149566717	-0.242859	1	-1.05099	0.75798	-0.789132	0.965917	-0.413372	1	0.29554	1
chr1.149568735.149569216	0.951711	1	0.655558	1	-0.491802	1	0.0801337	1	0.608266	1
chr1.149575196.149575721	1.17792	NA	0.390201	NA	0.0330248	NA	0.544825	1	0.118552	1
chr1.149658776.149659883	0.501606	1	0.285734	1	-0.903387	0.525626	-0.595675	1	0.243192	1
chr1.149670216.149671562	0.939316	0.756331	0.676947	1	0.141878	1	0.329971	1	0.132815	1
chr1.149683244.149684292	-0.926637	0.848835	-1.16552	0.439874	-1.84211	0.00361049	-1.44391	0.163248	-0.802085	1
chr1.149715154.149715649	1.57045	0.312221	0.767885	1	0.974348	0.790457	0.989126	1	-0.0999093	1
chr1.149723351.149723805	-0.494816	1	0.23283	1	-0.728221	1	-0.961171	1	-0.681492	1
chr1.149737709.149739463	-0.948809	0.527574	-1.27193	0.120603	-1.68014	0.000587269	-0.395282	1	0.0616	1
chr1.149739923.149740583	-0.817724	0.982082	-0.733892	1	-1.53653	0.0133665	-0.415664	1	0.129168	1
chr1.149742396.149742808	-0.690791	1	-0.803923	1	-0.857852	0.705881	-0.0634561	1	0.257474	1
chr1.149753154.149754181	0.540857	1	0.511988	1	0.239469	1	0.413001	1	0.329518	1
chr1.149758181.149759120	-0.642189	1	-0.586441	1	-0.416564	1	-0.175101	1	-0.0954692	1
chr1.149760366.149761059	0.392266	1	-0.159928	1	0.315066	1	0.37668	1	0.192584	1
chr1.149772440.149773068	1.35139	0.765272	0.886144	1	1.83196	0.176353	1.5903	0.676724	-0.131883	1
chr1.149774613.149775600	-1.1253	0.329675	-1.90157	0.00755597	-1.78049	0.000856671	-0.514732	1	0.175156	1
chr1.149787654.149789039	-0.50139	1	-0.922559	0.870028	-0.889566	0.693983	0.19349	1	0.314525	1
chr1.149794159.149794868	0.9532	0.96505	0.948971	0.920598	1.24779	0.29827	0.860077	1	-1.16601	1
chr1.149795282.149796528	0.457284	1	0.0130509	1	0.187304	1	0.520454	1	0.355152	1
chr1.149797222.149797754	0.625302	NA	0.172165	NA	0.882011	NA	0.259565	1	-0.137748	1
chr1.149799542.149800495	-1.18767	0.243859	-1.47091	0.0764677	-1.29822	0.0469735	-1.21854	0.230348	-0.532718	1
chr1.149802405.149803477	1.9571	0.080786	1.16739	0.698946	1.99393	0.0213185	1.88658	0.122506	-0.0271998	1
chr1.149813190.149814286	0.810312	1	0.189015	1	0.242664	1	0.338512	1	-0.0583783	1
chr1.149818314.149819124	0.168657	1	-0.139143	1	-0.131279	1	0.0274442	1	-0.370466	1
chr1.149827846.149828284	0.536584	NA	0.734585	NA	0.140939	NA	0.259379	1	-0.01335	1
chr1.149832465.149833563	-0.360168	1	-0.429525	1	-0.283087	1	-0.0953052	1	-0.383991	1
chr1.149840837.149841437	-0.402175	1	-1.43126	0.314636	-0.783046	0.938582	-0.804355	1	-1.29851	1
chr1.149845342.149846345	2.11252	0.0464609	1.54164	0.305766	2.04882	0.0184257	2.18996	0.037143	1.36207	1
chr1.149851599.149852193	-1.49307	0.103131	-1.71297	0.0489197	-1.71458	0.00541109	-0.533415	1	-0.141758	1
chr1.149856560.149857460	-0.816768	0.719826	-0.731557	0.953294	-1.35473	0.00486773	-0.186018	1	0.244008	1
chr1.149858637.149859040	0.91882	1	0.82623	1	1.12625	0.416121	1.0559	0.959562	0.878871	1
chr1.149861609.149863370	-1.01501	0.366877	-1.16353	0.18948	-1.10062	0.115347	-0.213439	1	0.378888	1
chr1.149865947.149866650	-1.03192	0.435193	-1.49598	0.0481531	-2.29988	6.30133e-07	-0.874534	0.983769	0.08153	1
chr1.149867129.149868037	-1.20386	0.176258	-1.77477	0.00464607	-1.88214	9.25856e-05	-0.365469	1	0.434324	1
chr1.149871588.149871961	-1.7528	0.0289035	-2.2764	0.00204617	-1.78292	0.00368166	-0.31929	1	0.399848	1
chr1.149875502.149875695	0.347597	NA	0.277987	NA	-0.105017	NA	0.120784	1	0.0193885	1
chr1.149876246.149877288	-1.45005	0.0776111	-1.67013	0.0279703	-1.96363	0.000241116	-0.526168	1	0.062784	1
chr1.149882265.149883292	-0.619019	1	-0.910605	0.707101	-1.37353	0.0302565	-0.540743	1	0.0872448	1
chr1.149890916.149891980	-0.273078	1	-0.764334	0.86021	-0.954574	0.18358	-0.520974	1	-0.266036	1
chr1.149893651.149894491	-0.353617	1	-0.991853	0.51403	-0.427012	1	0.141813	1	0.416701	1
chr1.149896345.149897025	0.362018	1	-0.0164677	1	-0.0618678	1	-0.401148	1	-0.198122	1
chr1.149898075.149898995	-0.245439	1	-0.421493	1	-0.213608	1	0.2251	1	0.302012	1
chr1.149906711.149907183	-0.214319	NA	-0.848464	NA	-0.726749	1	0.158173	1	0.358894	1
chr1.149908808.149910184	-0.745026	1	-1.58017	0.121452	-0.801499	0.853998	0.0696479	1	0.257556	1
chr1.149910728.149911427	-0.6816	1	-1.59796	0.181951	-1.22876	0.210064	-0.958318	1	-1.14355	1
chr1.149919024.149919979	-0.499259	1	-1.34876	0.376062	-1.02337	0.503411	-1.06535	0.848528	-1.35745	1
chr1.149929956.149930277	0.0650431	NA	-0.501204	NA	-0.383175	1	-0.266426	1	-0.634436	1
chr1.149940090.149940577	-0.366033	1	-0.757832	1	-1.11728	0.545437	-0.346648	1	-0.29201	1
chr1.149943650.149944034	0.493495	1	-0.182813	1	-0.112991	1	0.0966503	1	0.233303	1
chr1.149946360.149947947	-0.342597	1	-0.487095	1	-0.413333	1	0.516024	1	0.482034	1
chr1.149953184.149953441	-0.736835	NA	-2.5873	NA	-0.67927	NA	-0.784036	1	-1.4408	1
chr1.149953827.149954337	-0.20788	1	-1.0668	0.87903	-0.459046	1	-0.577893	1	-0.953243	1
chr1.149955466.149955969	0.226341	1	-0.0076168	1	0.55998	1	0.567975	1	-1.67189	0.573611
chr1.149960638.149961739	-1.11323	0.105454	-1.16052	0.0861861	-1.15739	0.020545	-0.470273	1	-0.347391	1
chr1.149962624.149963147	-0.242245	1	-1.11535	0.519181	-0.425362	1	0.424813	1	0.215852	1
chr1.149987614.149988402	1.24285	0.584211	1.28117	0.511721	1.39565	0.223981	1.39795	0.510416	0.244558	1
chr1.150008520.150009599	0.915337	0.844383	0.563224	1	1.29127	0.118214	1.41979	0.174127	0.302125	1
chr1.150026760.150027562	-0.252982	1	-0.811445	1	0.0522795	1	-0.275115	1	-0.0721174	1
chr1.150028024.150028720	2.49412	NA	1.23917	NA	2.05186	NA	1.83458	0.861	1.75739	1
chr1.150058535.150059903	0.648585	1	0.229166	1	0.363913	1	0.540739	1	0.430304	1
chr1.150073907.150074483	-0.221613	1	0.0935149	1	-0.494973	1	-0.321789	1	0.0880453	1
chr1.150088833.150089725	-1.04442	0.204398	-1.0593	0.205681	-0.831862	0.415409	0.0577993	1	-0.110976	1
chr1.150097755.150098052	-0.986096	0.635756	-1.25313	0.269831	-1.10418	0.214029	-0.0674304	1	0.248825	1
chr1.150099303.150100520	-0.397787	1	-0.235948	1	-0.199461	1	0.378884	1	0.431234	1
chr1.150103985.150104681	-1.1448	0.2971	-1.56408	0.047238	-1.15505	0.122921	0.00549369	1	0.365929	1
chr1.150110200.150110969	1.26943	NA	0.630535	NA	0.015363	1	0.886391	1	1.04537	1
chr1.150115049.150115942	-0.321684	1	-0.872389	0.882493	-1.11975	0.23909	0.0895381	1	0.436485	1
chr1.150116505.150116808	-0.719228	1	-1.21128	0.524063	-1.65499	0.0406963	-0.369384	1	0.326503	1
chr1.150118100.150119021	-0.632129	1	-1.2763	0.127286	-1.6038	0.00173822	-0.206193	1	0.318337	1
chr1.150131505.150132306	0.167174	1	-0.638461	1	0.184509	1	0.343221	1	0.293886	1
chr1.150136894.150137985	0.955013	0.998038	0.421918	1	0.513319	1	0.795537	1	0.30012	1
chr1.150141599.150142529	-1.7171	0.010992	-2.19284	0.000377352	-2.29411	1.75074e-06	-0.755696	1	-0.242426	1
chr1.150145050.150145543	-0.665222	1	-1.25052	0.409134	-1.11489	0.329312	-0.320885	1	0.0873536	1
chr1.150151405.150151752	-1.48822	0.257401	-2.16795	0.0475161	-1.47414	0.0891376	-0.366519	1	-0.388072	1
chr1.150154172.150154924	2.18404	0.0470699	1.52319	0.361771	2.47763	0.00287613	2.10986	0.0738385	0.808981	1
chr1.150164523.150165842	-0.339253	1	-0.958307	0.45487	-0.230735	1	0.140553	1	-0.0482202	1
chr1.150197554.150198382	-0.634334	1	-1.67088	0.0704155	-1.85969	0.0016075	-1.00341	0.748246	-0.252374	1
chr1.150201703.150202514	-0.230758	1	-0.347588	1	-0.506825	1	-0.0604183	1	0.485159	1
chr1.150208221.150208764	0.558698	1	0.184326	1	0.786848	1	0.957713	1	0.271552	1
chr1.150209775.150210707	-0.182103	1	-0.878885	0.871338	-1.06772	0.279009	-0.563317	1	-0.0344635	1
chr1.150251526.150252299	0.0734717	1	0.148261	1	-0.485974	1	0.0201626	1	0.0479277	1
chr1.150257480.150258212	0.274332	1	-0.281139	1	-0.0229607	1	0.285804	1	0.17065	1
chr1.150266103.150267277	-0.0344595	1	-0.432873	1	-0.251028	1	0.122756	1	-0.0807231	1
chr1.150307276.150308403	-0.416296	1	-0.387435	1	-0.326787	1	0.0398693	1	0.0228613	1
chr1.150312700.150314214	-0.995867	0.562887	-1.214	0.2623	-1.02615	0.292279	-0.214084	1	0.313721	1
chr1.150320526.150321309	-0.588538	1	-1.10071	0.397667	-0.505332	1	0.0218976	1	-0.389477	1
chr1.150352723.150353957	1.08669	0.50111	0.410735	1	1.06847	0.316694	1.16925	0.468964	0.536914	1
chr1.150361761.150362369	0.841152	1	-0.338615	1	-0.0519102	1	0.452873	1	0.397453	1
chr1.150372945.150373249	0.499782	1	-0.361005	1	0.508669	1	0.494101	1	-0.297936	1
chr1.150373701.150375284	-1.00006	0.497103	-1.40287	0.0898032	-0.82327	0.634161	-0.349578	1	0.154012	1
chr1.150376142.150376871	-0.103757	1	-0.0348219	1	-0.0521717	1	-0.209414	1	0.216265	1
chr1.150382271.150382941	-1.32974	0.350817	-1.42863	0.281957	-1.46907	0.0950698	-0.699784	1	-0.0352051	1
chr1.150384021.150384559	-2.45372	0.00259538	-3.39487	4.96649e-05	-2.79811	4.95822e-06	-1.85586	0.0371613	-0.339224	1
chr1.150384853.150385568	-0.573657	1	-0.880607	0.999936	-0.429238	1	-0.166096	1	0.523095	1
chr1.150392422.150393863	-0.47282	1	-0.639335	1	-0.518519	1	-0.107489	1	-0.195132	1
chr1.150407263.150408038	-0.673912	1	-0.92275	0.955537	-0.461873	1	-0.171885	1	-0.455662	1
chr1.150425696.150426014	0.467074	NA	0.171653	NA	-0.0246676	NA	-0.304325	1	0.0387885	1
chr1.150441592.150442295	-0.190374	1	0.363724	1	0.118541	1	-0.0802953	1	0.132606	1
chr1.150452595.150453477	0.396481	1	0.29936	1	0.370261	1	0.271207	1	0.507092	1
chr1.150456146.150457064	0.731706	1	0.106604	1	0.178907	1	0.935013	1	0.819265	1
chr1.150460101.150461101	0.131851	1	-0.778757	1	-0.368142	1	-0.0462544	1	0.133104	1
chr1.150470076.150470368	-1.551	0.175543	-2.00317	0.0547791	-0.875897	0.736117	-0.239152	1	-0.25025	1
chr1.150472364.150473069	-1.10314	0.251251	-1.45622	0.0365641	-1.57024	0.00146603	-0.220541	1	0.327378	1
chr1.150487650.150488574	0.291966	1	0.0273054	1	1.06473	0.360017	0.83961	1	-0.252969	1
chr1.150488888.150489976	-0.885702	0.873525	-0.578514	1	-1.03004	0.3639	0.155644	1	0.355751	1
chr1.150495426.150496059	0.503103	1	-0.0182216	1	0.644669	1	0.619186	1	0.589622	1
chr1.150497701.150498270	-0.449101	1	-0.449039	1	-0.682463	1	-0.330893	1	-0.245293	1
chr1.150503407.150505267	0.11177	1	-0.220368	1	-1.04327	0.236838	-0.874821	0.975101	-0.216156	1
chr1.150511185.150512925	1.63265	0.053536	1.16893	0.40165	1.44411	0.0527233	1.46339	0.150946	0.467148	1
chr1.150534458.150535219	1.65417	0.464595	1.86552	0.285771	1.41501	0.462042	1.62216	0.633386	1.36819	1
chr1.150540130.150540739	-0.369853	1	-0.674571	1	-0.564652	1	-0.383439	1	-0.619852	1
chr1.150570639.150571425	0.231878	1	0.332682	1	0.265649	1	0.541377	1	0.579021	1
chr1.150583359.150584330	-0.770766	1	-1.0695	0.370986	-0.636852	1	0.0760544	1	-0.0652297	1
chr1.150591067.150591897	0.34458	1	0.0138921	1	0.32423	1	0.586394	1	0.0693793	1
chr1.150614466.150615359	-0.464468	1	-0.55775	1	-0.633878	1	0.562064	1	0.687666	1
chr1.150627947.150628779	2.27961	NA	1.60979	NA	1.1787	0.775037	1.24268	1	1.19442	1
chr1.150642774.150643512	-0.600651	1	-1.36835	0.274885	-0.920346	0.584527	-0.730736	1	-0.468869	1
chr1.150680537.150682712	-0.510756	1	-0.412888	1	-0.287115	1	0.348069	1	0.220422	1
chr1.150694285.150694888	1.2236	NA	0.768172	NA	1.05073	0.864862	1.06855	1	0.867944	1
chr1.150710995.150712065	1.69508	0.0779821	1.10953	0.603932	1.58816	0.0476587	1.62134	0.129895	0.796253	1
chr1.150733154.150734163	1.01179	0.824939	0.299925	1	0.669615	1	0.769661	1	0.773575	1
chr1.150742347.150743487	0.935406	1	0.346005	1	0.816714	0.977584	0.650161	1	0.404122	1
chr1.150744774.150745855	-0.49338	1	-1.25686	0.356316	-0.797505	0.835321	-0.274681	1	-0.0924852	1
chr1.150751087.150752111	-0.740357	1	-1.3284	0.116969	-0.833906	0.578469	-0.261133	1	-0.208239	1
chr1.150756721.150757768	1.22209	0.639734	0.420151	1	0.905397	0.857162	0.853229	1	0.401402	1
chr1.150759024.150760057	0.983704	0.691283	0.226173	1	0.70166	1	0.679833	1	-0.452779	1
chr1.150760832.150761324	-1.80028	0.0320222	-2.39108	0.00480922	-1.13621	0.20576	-1.47987	0.0975365	-1.66031	0.115046
chr1.150770816.150771836	0.133772	1	-0.464822	1	-0.351467	1	-0.114348	1	0.356636	1
chr1.150774082.150774757	1.54344	NA	0.961235	NA	1.06577	0.870723	0.99928	1	0.926512	1
chr1.150775784.150776230	-0.264165	1	-1.72361	0.399906	-0.785801	1	-0.206148	1	0.452321	1
chr1.150779801.150780624	0.813506	1	0.746359	1	1.10712	0.302273	0.921253	1	0.404639	1
chr1.150782605.150783848	-0.293965	1	-1.09094	0.26829	-0.647977	1	-0.300854	1	-0.304313	1
chr1.150785835.150786172	1.17359	0.679732	0.313603	1	1.11124	0.526229	0.911734	1	0.109746	1
chr1.150786526.150787092	0.0433346	NA	-0.459674	NA	-0.198375	1	-0.245122	1	-0.521003	1
chr1.150800563.150801512	0.621666	1	-0.428094	1	0.281791	1	0.395157	1	0.355029	1
chr1.150802616.150803330	1.04406	0.970502	0.594366	1	0.77235	1	0.686717	1	0.927249	1
chr1.150804558.150805312	2.50402	0.146992	0.732757	1	1.24733	0.771323	1.18864	1	0.427764	1
chr1.150806541.150807228	1.5293	0.524602	1.24861	0.79339	1.09986	0.766793	0.654446	1	0.92396	1
chr1.150824439.150825064	0.567408	1	0.58428	1	0.540682	1	0.698255	1	0.822635	1
chr1.150826552.150827425	1.93964	0.227305	0.932915	1	1.3638	0.481094	1.42513	0.826336	1.09366	1
chr1.150839850.150841120	-0.661226	1	-1.28079	0.32145	-1.5006	0.0344191	-1.14748	0.52348	-0.524842	1
chr1.150847372.150847929	-0.524433	1	-0.820556	1	-0.645625	1	-0.455417	1	0.215607	1
chr1.150872983.150874471	-0.253768	1	-0.733974	0.943967	-0.64519	1	-0.0910421	1	-0.231631	1
chr1.150887357.150888678	1.97422	0.0164854	1.80633	0.0410163	1.53359	0.0587492	1.41506	0.292335	0.902346	1
chr1.150897718.150898622	1.90498	0.149645	1.16437	0.789654	1.64836	0.155553	1.52896	0.52254	1.46394	1
chr1.150899379.150900261	1.3233	0.647468	0.351298	1	0.94309	0.886396	1.14939	1	0.758879	1
chr1.150913179.150914315	-0.509802	1	-0.798504	0.991315	-1.36855	0.0443642	-0.918005	0.932379	-0.181588	1
chr1.150920043.150920641	0.1755	1	0.000619803	1	0.276325	1	0.178451	1	-0.219877	1
chr1.150927582.150928318	1.60652	0.226874	1.18247	0.652397	1.82829	0.0392459	1.63193	0.263143	0.620862	1
chr1.150933154.150934171	-0.840119	0.559104	-1.08867	0.138857	-0.757413	0.558976	-0.0922928	1	-0.0599565	1
chr1.150934686.150935000	-1.41192	0.340507	-1.48958	0.315283	-1.44243	0.130059	-0.285158	1	0.348242	1
chr1.150942968.150943297	1.05231	NA	-0.668165	NA	0.579236	1	0.790593	1	1.20691	1
chr1.150949001.150949696	1.67326	NA	1.62281	NA	2.12272	0.17212	2.02336	0.493565	0.392683	1
chr1.150975855.150977160	-0.395663	1	-0.543543	1	-0.266776	1	-0.148272	1	-0.311365	1
chr1.150977366.150977828	1.00373	NA	2.13248	NA	2.2472	NA	1.96775	NA	1.29395	1
chr1.150991705.150994105	0.679394	1	0.266074	1	0.824608	0.450465	1.00906	0.3266	0.0357689	1
chr1.151006573.151006868	-1.70207	0.0663378	-2.83227	0.00160302	-1.87988	0.00319029	-2.22196	0.00146112	-0.698646	1
chr1.151008995.151010254	0.208745	1	0.0489831	1	0.392359	1	0.359419	1	-0.102095	1
chr1.151010869.151011754	1.36028	0.177583	1.2935	0.243599	1.55574	0.0224057	1.59237	0.0655669	-0.225301	1
chr1.151015229.151015735	-0.887121	1	-1.52808	0.387406	-1.26132	0.370152	-0.519184	1	0.44506	1
chr1.151029494.151029826	1.75739	NA	1.28282	NA	1.1039	NA	1.44268	1	0.72662	1
chr1.151034724.151035774	0.832422	0.877279	0.712927	1	1.0952	0.161783	1.16626	0.276634	0.965261	1
chr1.151040660.151041328	0.363978	NA	-0.0764264	NA	0.404029	1	0.367233	1	0.055267	1
chr1.151042457.151043516	0.380452	1	-0.487216	1	-0.145812	1	0.0568957	1	-0.335706	1
chr1.151045411.151046315	0.416758	1	-0.0053788	1	0.849922	0.715534	0.732669	1	0.56465	1
chr1.151053017.151053583	0.903653	NA	0.870362	NA	1.35043	NA	1.06245	1	0.735056	1
chr1.151054213.151054964	0.753631	1	0.0569744	1	0.535425	1	0.720766	1	0.290197	1
chr1.151062152.151063001	-1.25436	0.212867	-1.15136	0.347343	-1.8244	0.00107076	-1.13866	0.432121	-0.428951	1
chr1.151065058.151065806	-0.426613	1	-0.15872	1	-1.26518	0.168672	-0.65784	1	-0.0689302	1
chr1.151066359.151066745	-0.0850365	NA	-0.197182	NA	0.162543	1	-0.460566	1	-0.385037	1
chr1.151074357.151075164	1.67617	0.10469	2.03996	0.019253	0.044597	1	-0.404198	1	0.102259	1
chr1.151078806.151080172	-0.423781	1	-0.314901	1	-0.48967	1	-0.299216	1	0.047243	1
chr1.151080501.151080722	-1.33858	NA	-0.833803	NA	-0.11532	NA	-1.35808	0.85068	-0.713825	1
chr1.151081620.151082385	0.572072	1	0.414388	1	0.674579	1	0.793607	1	-0.700275	1
chr1.151082572.151083252	-1.43835	0.0722147	-1.4672	0.0738864	-1.50326	0.0114672	-0.158291	1	0.565853	1
chr1.151086274.151088931	-0.0883598	1	-0.103231	1	-0.0590033	1	0.284876	1	0.346526	1
chr1.151095344.151096519	-0.824137	0.683758	-0.85685	0.588854	-0.651355	0.976063	-0.283391	1	-0.0303001	1
chr1.151097629.151097993	0.878294	1	0.627274	1	1.34401	0.238533	0.668101	1	-0.396771	1
chr1.151102388.151104227	0.997223	0.540314	0.814346	0.922438	1.06651	0.243559	0.7147	1	-0.265206	1
chr1.151108691.151109515	1.53847	0.381145	1.03983	0.936878	1.33722	0.369522	1.28783	0.826177	0.588476	1
chr1.151110045.151110264	-1.23345	0.505973	-0.595431	1	-1.56421	0.0640259	-1.01389	0.98642	-0.31531	1
chr1.151110782.151112177	-0.602275	1	-0.455935	1	-1.25865	0.0332217	-0.51874	1	0.157819	1
chr1.151112572.151113143	1.48797	NA	1.75268	NA	1.49256	NA	1.45094	1	0.6841	1
chr1.151124768.151126439	-0.618254	1	-0.677129	1	-0.624301	1	0.0999596	1	0.494317	1
chr1.151127590.151128274	-1.36657	0.242576	-1.51886	0.156515	-1.6849	0.0184422	-0.424929	1	0.317893	1
chr1.151129775.151130785	1.03862	0.762466	0.74149	1	0.603336	1	0.406476	1	-1.16827	1
chr1.151131372.151132773	0.841765	1	0.904941	0.909265	0.530688	1	0.656007	1	0.289579	1
chr1.151138061.151139364	-0.175638	1	0.116404	1	0.24304	1	0.527175	1	0.314208	1
chr1.151145948.151146459	-0.939857	0.9276	-1.00614	0.801758	-1.47455	0.0874292	-1.31312	0.414888	-0.678142	1
chr1.151156964.151157201	1.41346	NA	0.281689	NA	0.249719	NA	0.796698	NA	-0.156205	1
chr1.151157355.151158968	1.02149	0.657947	1.02434	0.621327	0.478718	1	-0.0888718	1	-0.634109	1
chr1.151161055.151161426	0.870322	NA	1.08218	NA	0.0818353	NA	0.621412	1	0.762766	1
chr1.151161793.151162443	1.24849	0.687381	1.63786	0.287355	0.839874	1	0.0633256	1	0.22177	1
chr1.151167153.151169168	-0.512703	1	-1.01128	0.351604	-0.663765	0.975667	-0.746235	1	-0.588725	1
chr1.151171450.151172597	-1.4295	0.0444357	-1.83628	0.00306801	-2.00634	1.54039e-05	-0.570315	1	-0.0866845	1
chr1.151177267.151179053	1.01656	0.792958	0.364723	1	0.737394	1	0.620915	1	-0.0699169	1
chr1.151213472.151216151	1.8586	0.00288538	1.19099	0.252341	1.5233	0.010202	1.58204	0.0269534	0.759393	1
chr1.151218772.151219213	1.5629	NA	0.543879	NA	0.914289	NA	1.30264	1	0.941452	1
chr1.151235644.151237136	-1.30977	0.0381972	-1.77766	0.000690674	-1.23687	0.0167567	-0.686276	1	-0.361294	1
chr1.151246066.151247315	0.601223	1	0.524811	1	0.753469	1	0.725098	1	0.52841	1
chr1.151250340.151251830	-0.923647	0.371229	-1.08565	0.147064	-0.801574	0.460104	0.374112	1	0.424508	1
chr1.151257802.151259574	-0.401117	1	-0.547665	1	-1.00419	0.470894	-0.0308517	1	0.347626	1
chr1.151271898.151272556	-0.260509	1	-1.45011	0.218768	-1.10179	0.294812	-0.25393	1	0.228011	1
chr1.151273277.151275089	0.356144	1	-0.269684	1	-0.42851	1	-0.424492	1	-0.0701218	1
chr1.151277233.151277442	2.84727	NA	1.80737	NA	2.03165	NA	2.58315	0.550554	1.3062	1
chr1.151285477.151286877	1.22081	0.555244	0.592049	1	1.34272	0.217376	1.33997	0.508428	0.317992	1
chr1.151287155.151288446	0.0555006	1	-0.276317	1	-0.775625	0.715949	0.222989	1	0.538845	1
chr1.151293317.151294744	1.65609	0.122111	1.381	0.321852	1.98667	0.00706716	1.88322	0.0529791	-1.06573	1
chr1.151295212.151296490	1.54704	0.298971	1.10207	0.785159	2.00904	0.0194327	1.89783	0.116453	0.625102	1
chr1.151301594.151303197	-1.3466	0.0527597	-1.30856	0.0828412	-1.44229	0.00568383	-0.496017	1	-0.00991028	1
chr1.151308103.151309513	0.132174	1	-1.10772	0.440203	-0.363758	1	0.175981	1	0.492189	1
chr1.151318999.151320081	1.42403	0.365404	1.49172	0.294709	2.39169	0.0012434	2.16292	0.0249605	0.260938	1
chr1.151336782.151337408	1.03577	NA	0.500886	NA	1.11448	0.779927	0.973512	1	0.896935	1
chr1.151338956.151339253	0.0330347	NA	-0.286017	NA	0.225476	1	-0.731628	1	-0.243591	1
chr1.151342989.151343200	-1.05063	0.682572	-1.02199	0.730795	-0.494574	1	-0.559802	1	-1.90365	0.0872565
chr1.151343891.151345611	-0.320095	1	-0.1848	1	0.0479477	1	0.288007	1	0.02023	1
chr1.151352977.151353886	0.349668	1	0.332891	1	0.643517	1	0.675681	1	0.293376	1
chr1.151358372.151359785	-0.604375	1	-0.465719	1	-0.587176	1	-0.479132	1	0.274424	1
chr1.151371572.151372050	0.378601	1	0.423265	1	1.15948	0.410709	1.2581	0.638635	0.00379498	1
chr1.151389786.151390510	0.0249989	1	-0.00723212	1	0.605503	1	0.809561	1	0.373312	1
chr1.151409591.151411075	-1.10027	0.325928	-1.21149	0.215997	-1.35175	0.0262701	-0.694659	1	-0.11017	1
chr1.151427856.151429330	-0.776782	0.71253	-0.705396	0.939436	-0.553951	1	-0.256072	1	-0.375198	1
chr1.151449054.151449459	-0.00687538	1	0.493512	1	0.228857	1	0.406778	1	0.629983	1
chr1.151450622.151451223	-0.249692	1	0.392934	1	-0.450825	1	-0.176221	1	-0.465992	1
chr1.151460222.151461581	-0.164141	1	0.0453863	1	0.146654	1	-0.0738979	1	-0.0986969	1
chr1.151479321.151479956	-0.689191	1	-0.82428	1	-0.0450726	1	-0.58882	1	-0.940841	1
chr1.151483311.151484001	0.353254	1	0.300394	1	0.020007	1	0.295985	1	0.521814	1
chr1.151489809.151490178	0.685286	1	0.619752	1	1.38233	0.22763	0.975206	1	-0.513395	1
chr1.151492482.151492770	-0.730964	1	-0.218304	1	-0.190499	1	-0.893868	1	-0.401329	1
chr1.151498009.151498260	-1.31975	0.264556	-0.89415	0.881274	-0.890982	0.644535	-0.164599	1	0.666596	1
chr1.151500016.151501472	-0.39676	1	-0.190486	1	0.0534263	1	0.162363	1	-0.0282558	1
chr1.151513810.151514985	-0.110231	1	-0.123831	1	-0.0339161	1	-0.00691928	1	0.0988112	1
chr1.151526304.151527254	-0.619204	1	-0.356798	1	-1.67134	0.00310843	-0.701446	1	-0.212597	1
chr1.151550458.151551774	-0.283752	1	-0.362135	1	-0.922265	0.268017	-0.680634	1	-0.212585	1
chr1.151560329.151561077	2.06378	0.241473	1.82919	0.365756	2.33984	0.0501191	2.29278	0.181068	0.569254	1
chr1.151563635.151564872	-0.433444	1	-0.401981	1	-0.264012	1	0.00847425	1	0.127303	1
chr1.151570911.151573084	0.0609191	1	0.212678	1	0.767882	0.725218	0.798139	1	0.251843	1
chr1.151573714.151574537	3.26739	0.0028029	2.96817	0.00901152	3.6944	2.73018e-05	3.45947	0.000867889	0.704322	1
chr1.151580026.151582114	-0.931998	0.45127	-0.432449	1	-0.358852	1	0.0493287	1	0.259275	1
chr1.151586776.151587392	-0.978902	0.903976	-0.675591	1	-1.55638	0.0691807	-1.63821	0.152429	-0.915726	1
chr1.151591731.151592725	0.0609359	1	-0.608427	1	0.35599	1	0.238452	1	0.0557837	1
chr1.151601055.151601756	0.451945	1	0.0521852	1	-0.382371	1	-0.59974	1	-0.611487	1
chr1.151602802.151603280	-1.06111	0.775749	-1.69192	0.188828	-1.19792	0.30189	-0.87181	1	-1.31717	1
chr1.151604017.151604753	-0.378785	1	-0.845413	1	-0.167524	1	-0.199378	1	0.100552	1
chr1.151613219.151613659	-1.28996	0.492842	-1.8247	0.140732	-1.57226	0.0886386	-0.89417	1	0.0734454	1
chr1.151614086.151615116	1.08345	0.665911	1.11366	0.583267	1.34934	0.148639	1.12529	0.754164	0.36081	1
chr1.151616501.151617042	-0.812755	0.874557	-1.27604	0.136303	-1.37412	0.0127527	-0.698479	1	0.10898	1
chr1.151624387.151624758	0.574822	NA	-0.0655087	NA	0.586226	NA	-0.00802453	1	-0.968568	1
chr1.151629656.151630436	1.32319	0.535218	1.2834	0.561959	1.94732	0.0295829	1.50947	0.437683	0.284786	1
chr1.151637351.151637882	-0.26225	NA	-1.50988	NA	-0.130306	NA	0.14329	1	-0.79726	1
chr1.151638061.151638922	-1.76723	0.0193874	-1.99195	0.00682289	-2.06741	0.000141398	-0.831946	1	-0.111545	1
chr1.151645680.151647251	-0.687935	1	-0.882734	0.619686	-1.51632	0.00172106	-0.622473	1	-0.138805	1
chr1.151650861.151651103	-1.01555	NA	-0.902539	NA	-1.89355	0.0303749	-1.44669	0.421194	-1.01893	1
chr1.151653253.151654061	-0.767709	1	-0.495549	1	0.158632	1	-0.782663	1	-2.24746	0.0222189
chr1.151656756.151657575	-0.556475	1	-0.632705	1	-1.78904	0.000314847	-1.2605	0.152776	-0.405418	1
chr1.151657907.151658981	-0.00217483	1	0.172418	1	0.0561739	1	-0.0513627	1	-0.265438	1
chr1.151660354.151660667	2.50553	NA	2.57925	NA	2.45258	0.0830255	2.23967	0.359392	0.170231	1
chr1.151669606.151670042	2.19556	NA	2.01311	NA	3.15447	NA	2.22248	NA	2.2075	1
chr1.151670939.151671959	2.39011	0.138034	2.19103	0.199907	2.30778	0.0724309	2.05645	0.367157	1.3489	1
chr1.151676252.151676453	0.388396	NA	0.176156	NA	0.729801	NA	0.105206	NA	-0.786767	1
chr1.151677524.151678435	0.743648	1	0.43211	1	1.34403	0.225413	1.10322	0.928306	0.0849483	1
chr1.151684252.151685239	2.91454	0.00138731	2.49037	0.0128133	3.38312	3.64101e-06	3.03578	0.000456428	0.122208	1
chr1.151686464.151687396	1.01933	0.711889	1.08763	0.573605	1.57997	0.0330235	1.30585	0.376711	-0.30853	1
chr1.151705636.151706786	0.376361	1	0.426623	1	0.407311	1	0.274022	1	0.162601	1
chr1.151710677.151711175	-0.882398	1	-1.05739	0.781213	-1.14453	0.384139	-0.896852	1	0.0175287	1
chr1.151712532.151713030	-0.474602	NA	0.48532	NA	0.387247	1	-0.269444	1	-0.960631	1
chr1.151716443.151716859	-0.188421	1	-0.627071	1	-0.611379	1	-0.660805	1	-0.471417	1
chr1.151721341.151722527	1.33619	0.405698	0.92912	0.968528	2.07164	0.00580082	1.70539	0.148029	-0.357236	1
chr1.151754769.151756119	-0.683119	1	-0.720405	0.987627	-0.683527	0.906096	-0.399221	1	-0.558889	1
chr1.151764113.151764682	-0.85206	0.81072	-0.971327	0.53907	-1.71041	0.000848247	-0.729283	1	0.0979473	1
chr1.151767024.151767817	0.851279	1	0.982534	0.893973	1.36165	0.217592	1.05848	1	0.100433	1
chr1.151777397.151778347	-1.65525	0.00310627	-1.76923	0.0015674	-1.95431	2.50467e-06	-0.879863	0.777146	0.112754	1
chr1.151778619.151778875	-1.09543	NA	-1.21991	NA	-1.10244	NA	-1.38296	0.620721	-1.45825	1
chr1.151786562.151786990	-0.0215719	NA	0.446732	NA	0.0610768	1	0.292229	1	0.868563	1
chr1.151798439.151799044	1.31123	0.573962	1.7015	0.202059	1.4833	0.209783	0.556705	1	1.06335	1
chr1.151808605.151808820	0.948391	NA	1.06482	NA	-0.128836	1	-0.0448009	1	-0.0454178	1
chr1.151812151.151812760	1.18353	NA	0.737147	NA	1.73857	0.27173	0.901469	1	0.982183	1
chr1.151816808.151817587	-0.38805	1	-0.385097	1	-0.770678	0.712057	-0.207684	1	0.311284	1
chr1.151817943.151818982	0.984914	0.665709	1.13582	0.389304	1.01801	0.379588	0.814341	1	0.054664	1
chr1.151820010.151820924	1.25419	0.424901	1.17244	0.522446	1.65043	0.0366434	1.14595	0.74606	0.302821	1
chr1.151824367.151825743	0.207331	1	0.295692	1	-0.349146	1	-0.361219	1	-0.0939392	1
chr1.151829778.151830613	-0.243392	NA	-0.638553	NA	-1.03339	0.71973	-1.49248	0.561625	-0.943363	1
chr1.151845238.151846848	-0.538854	1	-0.276555	1	-0.914633	0.436193	-0.160509	1	0.423267	1
chr1.151857685.151858245	2.04597	NA	1.47154	NA	1.75787	NA	1.77374	0.793995	0.991564	1
chr1.151862442.151862729	1.4625	NA	1.45087	NA	1.6476	0.265505	1.28793	1	0.0939015	1
chr1.151863633.151864068	-0.917811	NA	-0.479025	NA	-0.198599	NA	-1.14993	1	-1.11943	1
chr1.151875251.151875742	0.261505	NA	0.601311	NA	0.697667	NA	0.251811	NA	-1.05682	1
chr1.151877758.151879341	-0.813197	1	-0.276126	1	-0.325033	1	-0.802625	1	-0.178136	1
chr1.151881095.151882268	-0.500352	1	-0.563726	1	0.0133036	1	-0.498294	1	-0.951459	1
chr1.151887089.151888487	1.70443	0.126826	1.48427	0.269048	2.13498	0.00436502	1.46862	0.364505	-0.415719	1
chr1.151889838.151891956	0.154344	1	0.198565	1	0.568436	1	0.544828	1	0.201252	1
chr1.151896622.151896992	0.333306	NA	0.167902	NA	0.117204	NA	0.0966661	1	-1.5143	1
chr1.151900268.151901701	-0.686768	1	-0.428548	1	-0.351568	1	-0.534425	1	-0.179579	1
chr1.151906904.151907444	-0.493151	1	-1.03265	0.730387	-1.27305	0.181261	-0.892391	1	-0.12437	1
chr1.151910072.151910647	0.323035	NA	0.560192	NA	0.987652	NA	0.354822	1	0.425782	1
chr1.151923736.151923980	0.875078	NA	0.0827545	NA	1.10654	NA	0.254356	NA	0.012322	1
chr1.151925377.151926472	0.414163	1	0.293766	1	0.315945	1	-0.124817	1	-0.122379	1
chr1.151926654.151927139	0.284418	1	0.976069	0.716775	1.01487	0.443569	0.48054	1	0.321694	1
chr1.151928371.151929125	-0.806847	1	-0.498393	1	-0.708878	0.985484	-0.10898	1	0.183851	1
chr1.151929631.151930164	0.958164	1	1.01658	0.880744	1.63044	0.0931611	1.09042	1	-0.7472	1
chr1.151931918.151932796	0.0748152	1	0.365567	1	0.337319	1	-0.219514	1	-0.405084	1
chr1.151943733.151945834	-0.104149	1	0.497062	1	0.506881	1	0.457315	1	0.10111	1
chr1.151946991.151948463	-0.222442	1	0.151709	1	0.40214	1	0.0764173	1	-0.107765	1
chr1.151952921.151954305	0.661026	1	0.641473	1	0.518652	1	0.291437	1	-0.38341	1
chr1.151958960.151959534	0.623178	1	0.609375	1	0.742303	1	0.560386	1	0.171028	1
chr1.151969065.151970073	0.147609	1	0.185315	1	0.171914	1	0.272808	1	0.10784	1
chr1.151973017.151973428	0.211996	NA	0.290814	NA	0.799714	1	0.463605	1	1.17243	1
chr1.151974688.151975657	1.55028	0.16131	1.56595	0.153506	2.09966	0.00217593	1.64225	0.136148	0.340292	1
chr1.151976019.151976281	1.09988	NA	1.88018	NA	1.46504	NA	1.06412	NA	0.937249	1
chr1.151977401.151978156	0.186885	1	0.433198	1	0.689037	1	0.397389	1	0.459059	1
chr1.151980026.151980967	0.591967	1	0.73594	1	0.735636	0.949824	0.3599	1	0.193112	1
chr1.151983921.151984984	0.165247	1	-0.0873011	1	0.596619	1	-0.117163	1	-0.195021	1
chr1.151985876.151987016	0.417268	1	0.741878	1	0.573264	1	0.529365	1	-0.0110811	1
chr1.151992859.151993540	1.29387	NA	1.34157	NA	1.37636	NA	1.19964	1	0.828616	1
chr1.151993882.151994615	0.734591	NA	0.918956	NA	0.464184	1	0.285952	1	0.468508	1
chr1.151998781.152000124	-0.464395	1	-0.388592	1	-0.579849	1	0.0486461	1	0.490999	1
chr1.152001187.152002046	0.318298	NA	0.0405442	NA	1.05363	0.700877	-0.181513	1	-1.13594	1
chr1.152002253.152002580	-0.363007	NA	-0.491805	NA	0.180715	1	-0.876486	1	-1.77229	1
chr1.152004383.152005014	-0.560683	1	-0.476945	1	-1.15694	0.0651143	-0.37886	1	0.236961	1
chr1.152008384.152009158	-1.37767	0.237336	-1.27951	0.350753	-0.992316	0.460623	-1.42313	0.191854	-1.72537	0.14646
chr1.152010534.152010959	-0.925975	1	-0.0748612	1	-0.530064	1	-0.488611	1	0.0347277	1
chr1.152012832.152013096	-0.742547	NA	-0.184555	NA	-0.337493	1	-0.0908518	1	0.63913	1
chr1.152015564.152016105	0.195467	1	0.818307	1	1.30703	0.341615	0.628513	1	0.269823	1
chr1.152018639.152020022	0.952992	0.637523	0.838736	0.862954	0.952202	0.415018	1.00388	0.684081	-0.120064	1
chr1.152026649.152027200	-1.39859	0.207552	-1.2005	0.423988	-1.08411	0.318811	-0.663797	1	0.18153	1
chr1.152028421.152029246	0.292098	1	0.012432	1	0.410666	1	0.15167	1	-0.0872186	1
chr1.152039069.152040153	-0.845956	0.77649	-0.606488	1	-0.834762	0.516523	-0.593464	1	-0.0754885	1
chr1.152041932.152042530	1.04761	NA	0.648837	NA	1.17246	0.618711	0.599152	1	-0.307783	1
chr1.152047042.152047735	1.50364	0.245723	1.58804	0.183155	1.98985	0.00937166	1.61385	0.209945	-0.100636	1
chr1.152048173.152049111	-0.460908	1	-0.422898	1	-0.603095	1	-0.0288608	1	0.585702	1
chr1.152052892.152053463	1.79942	0.197656	1.7331	0.228375	2.1037	0.0250306	1.76988	0.271098	0.702361	1
chr1.152053618.152054324	-0.874713	0.970502	-1.0944	0.574906	-0.705581	1	-0.505969	1	0.393108	1
chr1.152057778.152058433	1.19275	0.802519	1.12575	0.852639	0.831897	1	0.683366	1	0.345812	1
chr1.152060055.152060792	-1.30332	0.159431	-1.17182	0.288738	-1.20162	0.0833873	-0.854075	1	-0.0816321	1
chr1.152071162.152071836	1.28458	0.718793	1.44895	0.498141	1.55856	0.236264	1.26522	0.93513	1.03982	1
chr1.152072216.152072969	1.29327	0.59882	1.68256	0.22266	2.16546	0.0124816	1.65212	0.317159	-0.290284	1
chr1.152077269.152077623	0.0183802	NA	-0.304463	NA	-0.353625	NA	0.381411	NA	-0.0754127	1
chr1.152077752.152078174	-0.188306	NA	0.122553	NA	-0.165797	NA	-1.32109	1	-1.13344	1
chr1.152080077.152080487	-0.257958	1	-0.518489	1	-0.578696	1	-0.742048	1	-0.356876	1
chr1.152081901.152082674	-0.784659	0.842131	-1.04573	0.270806	-0.693394	0.856104	-0.216914	1	0.200626	1
chr1.152085020.152085326	0.658289	1	0.612033	1	1.06199	0.33682	0.890207	1	0.442601	1
chr1.152088633.152091498	0.153368	1	0.700869	1	0.760624	0.622911	0.73673	1	0.615539	1
chr1.152110106.152110602	-1.72749	0.0394101	-1.18049	0.372523	-1.90752	0.000998497	-1.04868	0.639369	-0.494035	1
chr1.152130006.152130785	0.0479451	1	0.0901865	1	-0.764365	0.968379	-0.270387	1	0.347305	1
chr1.152147577.152148104	-1.21923	NA	-0.90237	NA	-1.80045	0.057992	-1.05731	1	-0.0449736	1
chr1.152155784.152155990	-2.89579	NA	0.612211	NA	0.681205	NA	-0.386572	NA	-0.425691	1
chr1.152160740.152161159	-1.59055	0.191171	-2.71989	0.0146885	-1.37806	0.126034	-0.780578	1	0.214925	1
chr1.152163246.152163627	1.92522	NA	2.46275	NA	2.11158	NA	1.91236	NA	0.713748	1
chr1.152164711.152166135	-0.0158476	1	-0.0278006	1	0.340945	1	0.422389	1	0.0830698	1
chr1.152168240.152168773	0.499207	1	0.203284	1	0.789318	0.991199	0.409379	1	-2.08633	0.239421
chr1.152174410.152174855	-1.21204	0.504774	-0.994819	0.809399	-1.29619	0.182169	-0.52548	1	0.373564	1
chr1.152184808.152185542	0.498618	1	0.748707	1	-1.15505	0.281892	-1.32906	0.348605	-0.720055	1
chr1.152203038.152203788	1.1373	0.6456	0.213209	1	0.227885	1	-0.0473509	1	-1.06372	1
chr1.152214159.152214800	-2.17853	0.0586728	-1.99087	0.116765	-2.20283	0.00511495	-1.95336	0.0626622	-2.38126	0.0352537
chr1.152217253.152217832	0.0508333	1	0.0686648	1	-0.328407	1	-0.378639	1	-0.531095	1
chr1.152220477.152221531	-0.50463	1	-0.351586	1	-1.20275	0.0243117	-0.81623	0.906309	0.0587744	1
chr1.152223451.152223987	1.07744	0.954134	0.63156	1	1.2523	0.477844	1.11701	1	0.166768	1
chr1.152225976.152226521	0.755252	1	0.601915	1	-0.802922	0.950168	-0.620028	1	-0.0677843	1
chr1.152230479.152231109	0.151894	NA	0.462687	NA	0.408252	1	0.12163	1	-0.20139	1
chr1.152231339.152232495	-0.274346	1	-0.485034	1	-0.422274	1	-0.0729056	1	0.193386	1
chr1.152234401.152235048	-0.249906	1	-0.435729	1	-0.901798	0.679349	-0.557417	1	0.348327	1
chr1.152240720.152241415	-1.04806	0.570426	-1.38232	0.187098	-1.9934	0.000581142	-0.754527	1	0.21842	1
chr1.152261037.152261438	1.63527	NA	1.79499	NA	1.95745	0.187241	1.58788	0.814828	1.53082	1
chr1.152269626.152270953	1.82353	0.124579	1.231	0.61339	2.00701	0.0198738	1.7024	0.231753	-0.262232	1
chr1.152271045.152271977	0.448238	NA	0.0653295	NA	0.45035	1	-0.0506198	1	-0.27692	1
chr1.152282619.152283304	-0.318973	1	-0.484651	1	-0.367736	1	-0.235711	1	-0.0859393	1
chr1.152286712.152287029	-0.552889	1	-1.26261	0.542247	-0.846266	0.855327	-0.65117	1	0.155264	1
chr1.152287501.152288763	0.219114	1	0.135967	1	0.433068	1	0.324619	1	-0.753659	1
chr1.152290540.152291284	0.95595	0.714452	0.826851	0.950437	0.864958	0.658878	0.730978	1	0.304815	1
chr1.152294258.152294835	-0.183048	1	0.263897	1	-1.49374	0.0979843	-0.852225	1	-0.16923	1
chr1.152297535.152297990	0.676846	NA	0.875599	NA	-0.524155	NA	-0.6639	1	-0.168499	1
chr1.152301125.152301754	-1.50122	0.0649959	-0.958408	0.627076	-1.26486	0.0661482	-0.846935	1	-0.722081	1
chr1.152304081.152305415	0.901108	0.684039	0.53657	1	0.572434	1	0.898741	0.880179	-0.0810555	1
chr1.152327680.152328090	1.74048	NA	1.46333	NA	1.84662	NA	1.23545	1	1.13664	1
chr1.152333625.152333933	0.156873	1	0.257979	1	-0.626216	1	-0.206735	1	0.570117	1
chr1.152353686.152354304	2.62999	0.0393666	2.24305	0.117521	2.62593	0.0112277	2.55148	0.0593459	0.16596	1
chr1.152363599.152364614	0.352076	1	0.161545	1	-0.701348	0.959689	-0.262867	1	0.373862	1
chr1.152368696.152369926	0.223316	1	0.388297	1	-0.142159	1	0.00142016	1	0.240557	1
chr1.152384364.152384922	1.01674	NA	1.6343	NA	-0.311704	1	-0.0871715	1	0.00597633	1
chr1.152385979.152387042	-0.0287657	1	0.210984	1	0.232513	1	0.300847	1	0.0919757	1
chr1.152389235.152389759	-0.732179	1	-0.376836	1	-0.396346	1	-0.483849	1	-0.782224	1
chr1.152393979.152394758	-1.25747	0.364461	-0.899005	0.919493	-2.31851	0.000200827	-1.48716	0.196346	-0.300771	1
chr1.152399545.152401664	-0.397336	1	0.0877042	1	0.0956707	1	0.0322106	1	0.257485	1
chr1.152407089.152407815	-0.488961	1	-0.0419587	1	0.246243	1	0.221846	1	-0.293099	1
chr1.152410476.152411085	-0.815496	1	-0.22082	1	-0.848307	0.71526	-2.23321	0.0014923	-1.48473	0.441791
chr1.152414394.152414990	-1.661	0.147825	-1.55684	0.226163	-0.440779	1	-1.88442	0.0465907	-1.89675	0.152935
chr1.152422128.152423413	1.24093	0.63816	0.735689	1	0.401009	1	0.161347	1	0.491557	1
chr1.152439260.152440486	0.728116	1	0.656089	1	0.50631	1	0.59749	1	0.340964	1
chr1.152455908.152456791	2.03553	0.210136	2.2738	0.111064	2.22059	0.0563778	1.65281	0.617134	1.18836	1
chr1.152457699.152458099	0.857306	NA	0.601676	NA	0.0775011	NA	-0.46206	1	-0.848485	1
chr1.152461716.152462798	-0.544634	1	-0.479471	1	0.179813	1	-1.37879	0.355422	-1.84005	0.20117
chr1.152466360.152466657	-0.864725	NA	-0.834693	NA	-1.23037	0.375323	-1.39741	0.515861	-1.1641	1
chr1.152468258.152469206	-0.174182	1	0.038228	1	-0.656624	1	-0.94688	0.589062	-0.360114	1
chr1.152476005.152476686	0.494858	1	0.713228	1	1.36133	0.12875	1.46158	0.223123	0.640993	1
chr1.152485360.152486287	0.55519	1	1.17184	0.502179	-0.870415	0.828396	-1.44293	0.355267	-0.436574	1
chr1.152497358.152498124	0.242643	1	-0.0724136	1	0.580706	1	-0.192924	1	-0.508848	1
chr1.152498647.152499459	0.732357	1	0.385752	1	0.320877	1	0.0742971	1	-0.490615	1
chr1.152511030.152511605	-0.123644	1	-0.0170905	1	-0.358912	1	-0.78319	1	-0.226876	1
chr1.152514111.152515006	0.293417	1	0.529946	1	0.349407	1	0.194825	1	-0.916668	1
chr1.152515972.152516721	1.52239	0.311732	2.04384	0.0511525	1.19038	0.463788	0.79033	1	0.180482	1
chr1.152518796.152519113	2.30295	0.165556	2.28144	0.167935	2.83487	0.0131505	2.49975	0.133237	-0.13034	1
chr1.152520866.152521120	-0.00425277	1	0.261821	1	0.384459	1	0.0802332	1	0.202097	1
chr1.152522241.152522731	-0.701675	1	0.651413	1	-0.24199	1	0.423858	1	1.14999	1
chr1.152524035.152525855	-0.242604	1	0.017503	1	-0.0581025	1	0.00879226	1	0.182615	1
chr1.152526211.152526981	0.238529	1	0.327689	1	0.209191	1	-0.0831116	1	-0.0841724	1
chr1.152536271.152537174	0.0599857	1	0.0463598	1	-0.11496	1	0.511773	1	0.39556	1
chr1.152551027.152551436	-0.155435	1	-0.362286	1	-0.9984	0.655504	-0.175473	1	0.753591	1
chr1.152553446.152554266	0.149368	1	0.526864	1	0.514629	1	0.761572	1	0.744393	1
chr1.152555982.152557208	-0.908139	0.86356	-1.28611	0.31118	-0.170758	1	-0.932972	0.980493	-1.10641	1
chr1.152558563.152559234	1.80146	NA	1.92069	NA	1.97153	0.251257	1.44967	1	1.54126	1
chr1.152560315.152561141	-1.54608	0.320842	-1.45987	0.413218	-0.212755	1	-1.32274	0.611996	-1.93759	0.347051
chr1.152566178.152566434	-0.12826	NA	-0.335861	NA	0.578169	NA	0.354282	NA	-0.137206	1
chr1.152568297.152568641	-0.817962	1	-0.491017	1	-0.648724	1	0.0319668	1	0.742956	1
chr1.152572832.152573990	-0.100069	1	0.281686	1	0.47607	1	0.38946	1	0.0560616	1
chr1.152576413.152577212	0.275649	NA	0.319831	NA	1.51318	0.354645	0.775291	1	0.538024	1
chr1.152577970.152578691	0.208062	1	0.312995	1	0.706591	1	-0.213107	1	-0.0477087	1
chr1.152579158.152580154	-0.528214	1	-0.722503	1	-0.314844	1	-0.350389	1	0.617914	1
chr1.152580964.152581702	-0.0266503	1	0.145206	1	-1.12647	0.199568	-0.520158	1	0.220213	1
chr1.152589392.152589869	0.879585	NA	-0.104427	NA	1.04305	NA	0.166839	1	0.126373	1
chr1.152592614.152593100	-0.178689	1	-0.0248772	1	-0.390678	1	-0.329757	1	0.435018	1
chr1.152593904.152594977	-0.3576	1	0.0687835	1	-0.602939	1	-0.459954	1	0.341219	1
chr1.152599345.152599976	-0.18165	NA	-0.206615	NA	0.150402	1	-0.87475	1	-0.579336	1
chr1.152603664.152603967	-1.61795	NA	-0.988715	NA	-0.987611	NA	-1.91691	NA	-0.914478	1
chr1.152604075.152604758	-0.950303	0.898456	-0.568883	1	-1.20302	0.263471	-0.463744	1	0.282652	1
chr1.152606395.152607104	-1.32661	0.171332	-0.953997	0.659205	-0.94005	0.417861	-0.732456	1	-0.115183	1
chr1.152607519.152608216	-0.0670289	1	0.217046	1	0.724344	1	0.0815959	1	-0.101632	1
chr1.152609599.152609852	-1.0861	NA	-2.13783	NA	-0.252085	NA	-1.81623	NA	-1.43533	1
chr1.152609994.152610992	-0.230652	1	-0.328472	1	-0.0933121	1	-0.173599	1	-0.10623	1
chr1.152612459.152613376	-0.638595	1	-0.733351	1	-0.604555	1	-0.627291	1	-0.0771255	1
chr1.152623832.152624167	0.135655	NA	0.470648	NA	0.869989	NA	-0.506587	1	-0.570875	1
chr1.152624583.152625675	0.348045	1	0.42015	1	0.490168	1	0.54852	1	0.102884	1
chr1.152634303.152635136	-0.648679	1	-0.902305	0.956609	-0.508723	1	-0.493661	1	0.473399	1
chr1.152636869.152637667	-0.19651	1	-0.0245607	1	-0.478069	1	-0.60618	1	-0.0863788	1
chr1.152640218.152641142	-0.141937	1	0.056825	1	0.216154	1	-0.205358	1	0.0239664	1
chr1.152641781.152642976	0.293694	1	-0.0435878	1	0.504076	1	0.661479	1	0.397626	1
chr1.152647946.152648927	0.294217	1	0.114219	1	0.62591	1	0.531111	1	0.365439	1
chr1.152650121.152650768	-0.499483	NA	-1.19249	NA	-0.213686	1	-0.812309	1	-0.898121	1
chr1.152659553.152660660	-0.562436	1	-0.473394	1	-0.564517	1	-0.120808	1	0.76356	1
chr1.152677529.152678629	-0.989137	0.609022	-0.619673	1	-0.994593	0.363685	-0.486207	1	0.37834	1
chr1.152680625.152681794	0.623462	1	1.1048	0.424013	0.547325	1	0.393229	1	0.426478	1
chr1.152684029.152684341	-1.49577	0.263184	-2.3189	0.0432849	-1.50329	0.0876114	-1.11911	0.769719	-0.49559	1
chr1.152687230.152688615	0.726422	1	0.932672	0.854061	0.956692	0.602945	0.65149	1	-0.284465	1
chr1.152695305.152695564	1.00701	NA	0.917965	NA	0.569855	NA	0.444674	NA	0.650853	1
chr1.152702918.152703229	0.0168089	NA	-0.768656	NA	0.0354081	1	-0.4655	1	-0.370148	1
chr1.152714273.152714852	1.24171	NA	2.08795	NA	0.727705	1	0.397527	1	0.611286	1
chr1.152718682.152719496	1.3042	NA	2.5471	NA	1.93988	0.199769	1.20832	1	0.846274	1
chr1.152724349.152724649	1.0483	NA	1.13424	NA	1.67054	0.224186	1.32685	0.941382	1.08738	1
chr1.152727671.152727940	0.107866	NA	0.896641	NA	0.948975	NA	-0.153734	1	-0.305857	1
chr1.152746418.152746928	0.323235	1	0.764223	1	0.874833	0.662015	0.532071	1	0.308126	1
chr1.152750169.152751383	-1.12819	0.334295	-0.481465	1	-1.2065	0.108062	-0.548238	1	0.225486	1
chr1.152765842.152767271	0.0461401	1	0.420976	1	0.359914	1	0.295202	1	0.114939	1
chr1.152768107.152768462	-0.668603	1	-0.253183	1	-0.265649	1	-0.42134	1	0.0576857	1
chr1.152771074.152771263	-0.708036	1	-0.248337	1	-1.45275	0.18019	-1.54433	0.337727	0.055103	1
chr1.152777879.152778277	-0.339269	NA	0.698891	NA	-0.103318	NA	-0.528517	1	-0.0555033	1
chr1.152778650.152779557	0.338256	1	0.378605	1	0.318479	1	-0.0191081	1	0.0520153	1
chr1.152782812.152783178	-1.80834	0.0836237	-2.16287	0.0379715	-2.63112	0.000122935	-1.52156	0.214061	-0.392273	1
chr1.152790252.152790498	-0.355917	NA	0.220771	NA	0.66946	1	0.296437	1	0.207166	1
chr1.152792600.152793467	-2.45847	0.0125085	-1.89543	0.103115	-0.969753	0.639941	-2.59967	0.0017072	-2.46255	0.012677
chr1.152799638.152800815	-0.0220053	1	-0.113275	1	0.319385	1	-0.0351115	1	-0.402946	1
chr1.152805980.152806465	-0.87092	1	-0.684716	1	-1.8202	0.0106869	-1.75125	0.0564768	-1.01519	1
chr1.152809442.152810235	-0.144992	1	-0.294417	1	0.183362	1	0.43655	1	0.493258	1
chr1.152810959.152811443	-0.793465	NA	-0.244532	NA	0.591275	1	-0.694536	1	-1.98452	0.70031
chr1.152815235.152815882	-0.416764	1	0.116009	1	-0.00248308	1	-0.322122	1	-0.066427	1
chr1.152816883.152818313	0.16872	1	0.639737	1	0.367561	1	0.193975	1	0.236955	1
chr1.152819427.152819947	-1.14176	0.527737	-1.3331	0.323447	-1.40461	0.0734993	-1.02571	0.808424	0.409631	1
chr1.152821770.152822391	-1.13345	0.548941	-1.06788	0.643424	-1.5276	0.0509331	-0.395589	1	0.48972	1
chr1.152830689.152831953	-0.498211	1	-0.154325	1	-0.91267	0.162504	-0.635992	1	0.19738	1
chr1.152838111.152839625	-0.294816	1	-0.0353065	1	-0.336907	1	-0.254986	1	0.556437	1
chr1.152862064.152862687	0.0148567	NA	0.515672	NA	0.442785	NA	-0.0328892	1	0.196307	1
chr1.152864634.152864887	0.979705	NA	2.02996	NA	0.60011	1	-0.832717	1	0.231672	1
chr1.152866134.152866416	-0.0508346	NA	-1.01	NA	0.0873641	NA	-0.121437	1	0.640065	1
chr1.152866629.152867052	-1.30106	0.533546	-0.939825	0.986683	-0.952113	0.703628	-0.998741	1	0.0164358	1
chr1.152871125.152871341	-0.949898	NA	0.0962551	NA	0.502947	NA	-0.589733	NA	-0.682455	1
chr1.152872835.152873217	-0.172188	NA	-0.166897	NA	0.000550995	1	-0.637294	1	-0.0729277	1
chr1.152901773.152904043	0.0174499	1	0.471699	1	0.359654	1	0.215939	1	0.455889	1
chr1.152904434.152904877	-0.0806659	1	0.400276	1	0.357244	1	0.225269	1	0.128036	1
chr1.152933042.152933631	1.87219	NA	2.0542	NA	1.6614	NA	1.28911	1	1.14856	1
chr1.152936310.152936910	-0.548607	1	-0.044278	1	-0.585922	1	-0.137861	1	0.797719	1
chr1.152945486.152945887	0.0333678	NA	-0.019909	NA	-0.689085	NA	-0.892445	NA	-1.42136	1
chr1.152950313.152950757	0.704997	1	0.745402	1	-1.25775	0.33887	-1.5451	0.340284	-0.239617	1
chr1.152954651.152956707	0.421253	1	1.01397	0.376789	1.07921	0.136712	0.56081	1	0.39785	1
chr1.152960712.152961668	-0.58724	1	-0.185104	1	-0.249192	1	-0.643001	1	0.401147	1
chr1.152968700.152969768	-0.989688	0.43153	-0.597661	1	-0.820616	0.55037	-0.997328	0.487121	-0.280588	1
chr1.152974939.152975542	1.53315	NA	1.75682	NA	2.61896	0.0449456	1.44143	1	-0.255862	1
chr1.152975592.152976120	1.02449	NA	0.876749	NA	1.17747	NA	0.585288	NA	0.914729	1
chr1.152977170.152977617	1.52804	NA	1.68215	NA	2.29301	0.0893968	1.47037	0.9793	0.463775	1
chr1.152980304.152980698	-0.182344	1	0.297718	1	-0.0759516	1	-0.16276	1	0.392135	1
chr1.152981386.152981781	2.49189	NA	2.79922	NA	3.36972	NA	3.05351	NA	2.18972	1
chr1.152983261.152984029	-0.798183	0.935182	-0.728072	1	-1.19326	0.0686677	-0.728393	1	0.253691	1
chr1.152986923.152987548	2.23664	0.168371	2.94074	0.0259212	3.70096	0.000218073	2.56928	0.0943254	0.659509	1
chr1.152989988.152990544	-1.70146	0.0888728	-1.53975	0.175441	-1.24711	0.188693	-0.694417	1	0.424883	1
chr1.152992269.152993373	0.883857	0.822572	1.07642	0.42305	1.16612	0.152581	0.634872	1	0.441069	1
chr1.152998450.152999168	-0.257699	NA	-0.0121226	NA	0.39233	1	-0.460683	1	-1.16459	1
chr1.152999922.153001161	0.315388	1	0.715558	1	0.518112	1	0.44083	1	0.907915	1
chr1.153001674.153002012	0.973148	NA	-0.153638	NA	1.29174	NA	-0.132719	NA	0.428275	1
chr1.153005830.153007210	1.45684	0.272492	2.08341	0.023054	2.13285	0.00342837	1.32256	0.531955	-0.136664	1
chr1.153010612.153012240	0.313951	1	0.451355	1	0.87589	0.52207	0.593996	1	0.348906	1
chr1.153014275.153015315	-0.0450112	1	0.44618	1	0.8243	0.658288	-0.103304	1	-0.633106	1
chr1.153016739.153017094	0.439822	1	0.270236	1	1.10207	0.639222	0.51393	1	-1.24584	1
chr1.153021659.153022068	2.5816	NA	2.36099	NA	2.1308	NA	2.08367	0.898853	1.05943	1
chr1.153031351.153031696	1.32403	NA	1.09476	NA	1.98332	NA	1.52845	NA	-0.193998	1
chr1.153035388.153036200	0.334822	1	0.721454	1	0.598474	1	0.0720848	1	-0.145917	1
chr1.153037538.153038148	-0.524918	1	-0.241685	1	0.39431	1	-0.623267	1	-1.62926	0.455147
chr1.153039775.153040872	0.150602	1	0.262829	1	0.870382	0.807308	0.0871089	1	-1.60519	0.715755
chr1.153041070.153041447	-0.751859	1	-0.391091	1	-0.421435	1	-0.291561	1	-0.160436	1
chr1.153043313.153043884	1.95155	NA	1.95368	NA	2.24812	0.0972012	1.76806	0.650574	0.63169	1
chr1.153045106.153046011	1.25294	0.516715	1.43695	0.314141	1.73229	0.0443108	1.26075	0.661797	0.126723	1
chr1.153048068.153048753	-0.465918	1	0.0206024	1	0.796498	0.975564	-0.664611	1	-1.06027	1
chr1.153052221.153052684	-0.220048	1	0.490218	1	0.157847	1	-0.296253	1	0.289419	1
chr1.153053437.153054899	1.0393	0.756672	1.26147	0.42864	1.26559	0.249383	0.785116	1	0.101824	1
chr1.153062725.153063437	1.21084	0.913654	1.84428	0.300363	2.45135	0.0218433	1.62298	0.621985	0.457674	1
chr1.153064647.153066160	0.116893	1	0.578781	1	0.917748	0.571831	0.502404	1	0.276632	1
chr1.153066416.153066815	1.08574	0.921847	1.85628	0.147833	1.00881	0.769919	0.500027	1	1.38668	1
chr1.153069241.153069733	0.443143	1	0.400459	1	0.827182	1	1.08698	1	1.63775	1
chr1.153073105.153073807	2.67137	0.207897	3.00095	0.110797	4.044	0.0026907	3.01196	0.15324	1.65359	1
chr1.153075126.153076903	1.58346	0.216719	1.93521	0.0656158	2.24377	0.00316309	1.73253	0.165703	-0.813968	1
chr1.153084056.153085305	0.0929942	1	0.0889855	1	0.665106	1	0.252088	1	0.00542047	1
chr1.153088637.153089056	0.629522	NA	1.62257	NA	0.656929	NA	0.541968	NA	1.29994	1
chr1.153091680.153093210	0.601897	1	0.912177	0.822563	0.985548	0.478802	0.477906	1	-0.0871878	1
chr1.153098931.153099942	1.30645	0.565354	1.49208	0.356733	1.88831	0.042398	1.17263	0.946313	0.0433348	1
chr1.153101399.153102023	0.362815	1	0.803131	1	0.779827	0.927406	0.155785	1	0.264588	1
chr1.153107696.153108317	0.543412	1	0.720975	1	0.659858	1	0.138678	1	-0.145763	1
chr1.153109914.153110435	1.82508	NA	2.44867	NA	2.8351	0.0256338	2.1412	0.408274	-0.293167	1
chr1.153120502.153121037	0.848051	1	0.946578	0.949411	0.86034	0.891875	0.401597	1	0.757424	1
chr1.153122515.153122848	-0.181972	NA	0.358576	NA	-0.0377881	NA	-0.171769	NA	-0.616779	1
chr1.153126306.153126954	0.509361	1	0.414091	1	0.262736	1	0.943226	1	1.15837	1
chr1.153129614.153130527	2.20068	0.0164764	2.13349	0.0264082	1.92467	0.0180921	1.65413	0.206619	-0.614655	1
chr1.153134307.153135041	0.11629	1	0.442589	1	0.0770981	1	0.493975	1	1.0753	1
chr1.153138291.153138825	-0.993394	0.80409	-0.980863	0.792204	-1.10427	0.345779	-0.78095	1	0.257621	1
chr1.153139762.153141325	1.34333	0.199802	1.53153	0.0832443	1.58443	0.0184867	0.826424	1	-0.147154	1
chr1.153157432.153158093	2.00311	NA	1.78183	NA	1.60934	NA	0.550416	NA	1.27535	1
chr1.153161307.153161874	1.04416	NA	1.91065	NA	1.07326	NA	0.68474	NA	0.542469	1
chr1.153163857.153164565	-0.645495	1	-0.789428	1	-0.620653	1	-0.432821	1	0.145601	1
chr1.153180144.153181250	-1.00706	0.345359	-0.472948	1	-1.08106	0.104848	-0.77951	1	-0.0242522	1
chr1.153185475.153186646	0.900879	0.87997	1.36555	0.178501	1.37079	0.0730988	0.983821	0.898066	0.803914	1
chr1.153191717.153192553	-0.327872	1	0.48648	1	-0.0861233	1	-0.77851	1	-0.178923	1
chr1.153197129.153197397	0.146814	NA	0.457749	NA	-1.4374	NA	-1.65933	0.476995	-0.147453	1
chr1.153197405.153198269	1.21173	NA	0.620682	NA	-0.837578	NA	-0.142782	1	0.712357	1
chr1.153198350.153198631	-2.01625	NA	-1.88231	NA	-1.06756	NA	-0.658637	1	0.722957	1
chr1.153201235.153202510	0.0485864	1	0.15759	1	0.385925	1	0.288749	1	0.624083	1
chr1.153209993.153210575	-1.96529	0.0106702	-1.67577	0.0614886	-1.79025	0.00447091	-0.985882	0.872905	0.338425	1
chr1.153214105.153215000	1.84171	0.259406	1.80321	0.274833	2.78976	0.00271674	2.18105	0.130947	-0.329738	1
chr1.153219381.153219873	0.0207097	NA	-1.02349	NA	0.0365484	1	-0.690124	1	-0.193137	1
chr1.153223395.153224582	0.732597	1	1.05695	0.730385	1.3863	0.164987	0.504891	1	-0.291494	1
chr1.153224866.153225186	-0.676367	NA	0.368332	NA	0.657394	1	0.475411	1	1.09276	1
chr1.153225657.153226681	0.687598	1	0.982891	0.54903	1.18685	0.113802	0.752303	1	0.450916	1
chr1.153234411.153235999	1.2908	0.519649	1.55127	0.25031	2.06038	0.010498	1.33542	0.60119	-0.474714	1
chr1.153239337.153239654	2.61286	NA	2.03741	NA	2.61848	0.0488017	2.26221	0.329296	0.566042	1
chr1.153241141.153241889	1.2541	0.734541	1.52186	0.414942	1.57219	0.213428	1.23901	0.952746	0.0950042	1
chr1.153264985.153265929	0.403603	1	0.836792	1	1.42471	0.148408	0.786905	1	-0.833113	1
chr1.153266647.153267643	-0.32204	1	-0.0752631	1	-0.328035	1	-0.381117	1	0.28679	1
chr1.153270814.153271502	-0.517993	NA	0.247388	NA	0.271873	1	-0.654824	1	-0.833461	1
chr1.153273514.153274272	-0.518108	NA	-0.0688495	NA	-0.171288	1	-0.460766	1	-1.45055	1
chr1.153278033.153278632	-1.15033	0.579157	-0.704727	1	-0.79296	0.900377	-0.815688	1	-0.0477203	1
chr1.153280294.153281239	0.421285	1	0.351684	1	0.598667	1	0.502528	1	0.10458	1
chr1.153281386.153281822	-0.19638	NA	-0.402827	NA	0.356209	NA	-0.21496	1	-1.2336	1
chr1.153282486.153283036	-1.49689	0.137396	-0.835751	0.975659	-1.11072	0.257484	-0.396245	1	0.154713	1
chr1.153283646.153284285	0.389244	NA	0.311829	NA	-0.00162278	NA	0.265502	1	0.829947	1
chr1.153287703.153288733	-0.631937	1	-0.162371	1	-0.913368	0.581469	-0.404442	1	0.717058	1
chr1.153291888.153293504	1.5313	0.134492	1.65367	0.0803049	1.91132	0.00449608	1.36745	0.327359	0.643891	1
chr1.153297881.153298402	-1.08152	NA	-0.123988	NA	-0.674649	NA	-1.67295	NA	-0.530231	1
chr1.153304583.153305049	0.170436	1	0.439211	1	-0.253446	1	-0.0471328	1	0.747136	1
chr1.153307948.153309797	0.170574	1	0.462993	1	0.595981	1	0.0736304	1	0.203829	1
chr1.153315236.153315518	-0.576018	NA	0.324561	NA	0.112206	NA	-0.305891	NA	0.239529	1
chr1.153315626.153315992	-0.50455	NA	-0.902278	NA	-0.169148	NA	-0.327979	NA	-0.730113	1
chr1.153319900.153320435	0.0457783	1	-0.0222509	1	0.0232121	1	0.312284	1	1.26591	1
chr1.153320638.153321058	0.105848	NA	0.27231	NA	-0.160367	NA	0.253894	NA	-0.561497	1
chr1.153321394.153322327	0.969257	NA	0.948268	NA	0.951399	0.910844	0.40567	1	0.863145	1
chr1.153331934.153334140	-0.0802466	1	0.623145	1	0.634418	1	0.222928	1	0.156748	1
chr1.153386439.153387058	0.959846	0.735205	1.36571	0.167041	1.05981	0.336922	0.638443	1	0.533488	1
chr1.153401336.153402308	1.58643	0.131847	1.62907	0.115707	1.68872	0.0294529	1.46485	0.267673	0.890591	1
chr1.153414139.153414692	-1.35205	NA	-0.375343	NA	-1.32583	NA	-1.27199	0.969948	-1.48973	1
chr1.153417871.153418387	-1.18012	NA	-0.758584	NA	-1.3188	NA	-1.45576	NA	-0.487702	1
chr1.153424139.153425920	0.300089	1	0.903281	0.645304	0.764811	0.776236	0.318845	1	-0.0563235	1
chr1.153434066.153434667	0.666011	1	0.763655	1	0.463769	1	-0.0209399	1	0.282032	1
chr1.153440541.153441297	-2.13323	0.00512188	-1.83662	0.0348993	-2.08396	0.000465389	-1.16844	0.493845	-0.002399	1
chr1.153451134.153451948	0.492888	1	0.628737	1	0.298832	1	0.119438	1	0.137623	1
chr1.153480462.153480883	0.874323	1	1.70301	0.165326	0.872173	0.915747	0.650644	1	0.835315	1
chr1.153486701.153488056	0.00900415	1	0.339952	1	0.526703	1	0.11475	1	0.0333623	1
chr1.153506004.153506667	-1.51179	NA	-0.923558	NA	0.00313616	NA	-1.36262	0.882217	-1.64444	1
chr1.153507108.153508006	-0.00545651	NA	-0.0825258	NA	-0.0609161	NA	-0.737146	1	0.225184	1
chr1.153525992.153526684	0.0158527	1	0.457938	1	-0.0879721	1	0.0017962	1	0.840032	1
chr1.153531753.153532850	0.529709	1	0.701719	1	1.4284	0.171166	1.15687	0.847476	-0.0764231	1
chr1.153535580.153536042	-1.7428	NA	-1.27349	NA	-1.02972	NA	-1.60773	0.61738	-1.51786	1
chr1.153539481.153540578	-0.453563	1	-0.456524	1	-0.15251	1	-0.772984	1	-0.675696	1
chr1.153542974.153543380	0.767385	NA	0.236476	NA	1.63511	0.171654	1.31683	0.825897	-1.31215	1
chr1.153547969.153548301	0.105791	NA	-0.00308106	NA	0.0988048	NA	0.831409	NA	1.6595	1
chr1.153549206.153550133	-0.165456	1	0.238061	1	0.217014	1	0.131797	1	-0.0381302	1
chr1.153550868.153551143	0.728986	1	0.947624	1	1.14449	0.630481	0.947041	1	0.73807	1
chr1.153556806.153557565	0.710708	1	0.890899	0.83584	0.842608	0.729842	0.501555	1	0.0147102	1
chr1.153559294.153559765	0.575219	1	0.850303	1	0.849448	0.801963	0.333468	1	-0.0102351	1
chr1.153560988.153561580	0.532787	NA	0.209984	NA	0.683904	NA	-0.458098	1	-0.397297	1
chr1.153564669.153565296	2.13786	0.221493	2.87796	0.0304262	2.83783	0.0106199	2.53573	0.107192	-0.300957	1
chr1.153567679.153568528	0.63026	NA	0.677539	NA	0.49786	1	0.39487	1	-0.813516	1
chr1.153576378.153577078	1.21996	NA	0.743344	NA	1.16027	NA	1.29339	1	-0.222348	1
chr1.153585782.153586314	-1.0281	0.898384	-1.30048	0.538391	-0.793855	0.979546	-0.0230903	1	0.931261	1
chr1.153586726.153588433	1.92285	0.0698401	1.25876	0.537809	2.35697	0.00162779	1.85516	0.107427	0.894733	1
chr1.153593807.153594083	-1.17278	NA	-2.29028	NA	-1.02848	NA	-1.28175	NA	-0.829567	1
chr1.153594586.153595119	1.43722	0.559586	1.19784	0.794527	1.91174	0.0806149	1.42005	0.738152	-0.759318	1
chr1.153598681.153600195	0.318765	1	0.138251	1	0.418706	1	-0.0694197	1	-0.157735	1
chr1.153616856.153617890	-0.982282	0.862139	-1.43879	0.286457	-1.93047	0.00857296	-1.40383	0.336225	0.102858	1
chr1.153621181.153621455	-0.0527346	NA	-0.133535	NA	-0.250049	1	-0.331147	1	1.6577	1
chr1.153625584.153626169	-0.385239	NA	0.286468	NA	-0.603749	1	-0.632988	1	-0.100304	1
chr1.153627381.153627863	-0.462739	1	-1.14436	0.859382	-1.09571	0.628873	-0.628764	1	1.02153	1
chr1.153634249.153634913	1.90068	0.26723	1.98041	0.214212	2.57635	0.0121875	2.34468	0.105221	-0.223781	1
chr1.153635230.153635966	0.399653	NA	0.338221	NA	0.196104	1	-0.377408	1	-0.466361	1
chr1.153641336.153643056	0.547578	1	0.606326	1	-0.0378692	1	-0.124758	1	-0.0842738	1
chr1.153647244.153647571	0.864265	NA	2.08182	NA	2.43555	NA	1.51021	NA	0.877121	1
chr1.153652656.153654019	0.244427	1	0.30411	1	0.542418	1	0.597126	1	0.535272	1
chr1.153658333.153658578	0.388835	NA	1.04925	NA	1.1226	NA	0.958651	NA	0.250103	1
chr1.153660839.153661858	-0.118601	1	0.397597	1	-0.473068	1	-0.463025	1	0.0848776	1
chr1.153662908.153663131	-0.885949	NA	-0.901992	NA	-1.36004	0.401553	-0.396014	1	0.774235	1
chr1.153664684.153666633	-0.510658	1	-0.183992	1	-0.546625	1	-0.906217	0.693408	0.330957	1
chr1.153670615.153670945	0.662458	NA	0.887172	NA	0.509495	NA	-0.0308596	1	-0.0181667	1
chr1.153672472.153673094	-0.969192	0.884694	-0.870756	1	-1.03671	0.493222	-0.58218	1	0.780861	1
chr1.153673889.153674254	-0.683343	1	-0.300329	1	-0.972392	0.527755	-0.910028	1	-0.100203	1
chr1.153675627.153676259	0.967026	1	1.04209	0.833004	0.650654	1	0.284715	1	0.698408	1
chr1.153678764.153680133	0.684393	1	1.09877	0.39925	1.42546	0.0294957	1.00541	0.733288	0.171373	1
chr1.153691112.153692178	0.182329	NA	1.12917	NA	1.36693	0.547571	1.02302	1	0.70462	1
chr1.153696203.153698715	0.0278673	1	0.387187	1	-0.0708197	1	0.0987682	1	0.301619	1
chr1.153700486.153700771	-0.448734	1	0.0688412	1	-0.31376	1	-0.56398	1	-0.031435	1
chr1.153702774.153704492	-0.536253	1	-0.0769261	1	0.19518	1	-0.330146	1	-0.705975	1
chr1.153709795.153710424	0.238306	1	0.496008	1	0.515476	1	0.266621	1	0.0117266	1
chr1.153711328.153712428	-0.276107	1	0.463373	1	-0.25297	1	-0.0665454	1	0.936822	1
chr1.153717792.153718495	-0.0176849	1	-0.0885045	1	-0.648657	1	-0.221903	1	0.279129	1
chr1.153726560.153727038	-0.933493	0.851148	-1.23793	0.398065	-1.25816	0.144308	-0.478252	1	-0.0298933	1
chr1.153729484.153730108	-0.521178	1	0.0410145	1	-0.80622	0.897763	-0.458787	1	0.286744	1
chr1.153730518.153731503	-1.08041	0.591746	-0.536227	1	-0.262194	1	-0.162509	1	0.229357	1
chr1.153733182.153733390	-0.748654	NA	-0.0061941	NA	-0.498121	1	0.43856	1	0.716262	1
chr1.153737118.153738311	-0.246613	1	-0.106312	1	-0.281146	1	-0.113797	1	0.392892	1
chr1.153740092.153740743	-0.737341	1	-0.351957	1	0.321619	1	0.243454	1	0.307838	1
chr1.153742492.153742895	1.1582	0.722498	0.866258	1	1.3315	0.291403	0.390303	1	-0.742811	1
chr1.153746730.153747049	0.948416	0.853225	0.786432	1	1.02484	0.468333	0.630109	1	0.123569	1
chr1.153749078.153749879	0.469297	1	0.890117	0.68001	1.02421	0.23549	0.79142	1	-0.00674971	1
chr1.153751684.153752825	0.564642	1	1.06469	0.394758	1.22278	0.0852901	0.840806	1	0.460419	1
chr1.153764142.153764587	-0.633352	1	-1.27079	0.45459	-0.784973	0.918629	-0.310871	1	-0.148541	1
chr1.153765789.153766698	0.498746	1	0.241155	1	0.691422	1	0.465257	1	-0.497552	1
chr1.153807224.153808492	1.06336	0.573937	0.848082	0.953186	1.01867	0.422736	0.786082	1	0.281673	1
chr1.153841779.153842757	0.376647	1	0.836749	1	0.554657	1	1.02216	0.865541	1.43606	0.573922
chr1.153846491.153847396	0.706295	1	0.675511	1	0.354311	1	0.331994	1	0.297508	1
chr1.153873982.153874996	0.0318898	1	0.374704	1	-0.573397	1	-0.495642	1	0.548504	1
chr1.153886376.153886802	1.13138	NA	0.103329	NA	0.223831	NA	0.566337	1	-1.28092	1
chr1.153887607.153888033	-0.157767	NA	0.920312	NA	-0.81821	1	-1.85841	0.27718	-0.550396	1
chr1.153894457.153895291	1.07307	0.298603	1.32514	0.0670394	0.71345	0.89432	0.207681	1	0.413285	1
chr1.153899100.153901526	0.457797	1	0.970493	0.509963	1.25197	0.0518376	0.820042	1	0.0529751	1
chr1.153904178.153904534	0.0175859	1	-0.00742736	1	-0.252042	1	-0.144681	1	0.869957	1
chr1.153909827.153911314	0.245633	1	0.807742	1	1.10476	0.391817	0.0983369	1	-0.443238	1
chr1.153918439.153919272	0.95269	0.995243	1.34779	0.38348	1.15772	0.420405	0.993488	1	0.0369218	1
chr1.153935734.153936507	-0.362252	NA	0.453102	NA	0.805157	1	-0.416155	1	-0.0662252	1
chr1.153937447.153937670	-0.660572	NA	0.383167	NA	-0.420165	NA	-1.3781	NA	-1.19837	1
chr1.153940214.153941526	0.691634	1	0.719513	1	0.78953	0.793743	0.884456	1	0.396967	1
chr1.153947868.153948255	-1.3163	0.515792	-0.433446	1	-1.21053	0.377258	-0.865892	1	0.214843	1
chr1.153953206.153954266	-0.224295	1	-0.139297	1	-0.36286	1	-0.0506046	1	0.250642	1
chr1.153957943.153958560	0.0125409	NA	0.565445	NA	0.192903	NA	-0.627574	NA	-1.27813	1
chr1.153961913.153962696	-0.446659	1	-0.443085	1	-0.18044	1	-0.368157	1	0.689582	1
chr1.153974208.153974909	-0.47407	NA	-0.482026	NA	0.00842008	NA	-0.990014	1	-2.31028	0.451863
chr1.153977996.153978763	-1.18003	0.611717	-0.422524	1	0.317092	1	-0.892759	1	-0.998508	1
chr1.153980699.153981571	-0.9226	0.810208	-0.674967	1	-1.44588	0.0377878	-0.972741	0.834741	-0.305826	1
chr1.153994840.153995320	-0.229603	NA	-0.150401	NA	-1.32179	0.629591	-1.15434	1	-1.81099	1
chr1.153996982.153997837	-1.24006	0.630076	-1.4843	0.406495	-1.41991	0.21433	-1.90423	0.115406	-3.49417	0.00139736
chr1.154016544.154017160	1.013	NA	0.644065	NA	0.871891	NA	0.373287	1	-0.402764	1
chr1.154032268.154033147	1.23311	0.244938	1.68018	0.019068	1.70732	0.00301384	1.14121	0.456956	0.428876	1
chr1.154034173.154034449	-0.861605	NA	-0.34433	NA	0.191446	NA	-1.72811	0.690295	-3.4273	0.220785
chr1.154044466.154045375	-1.08618	NA	-0.498824	NA	0.147569	1	-0.714353	1	-1.06192	1
chr1.154062280.154063929	2.04788	0.0283531	1.87346	0.068807	2.4193	0.000574782	2.0718	0.027553	-0.641914	1
chr1.154065866.154066477	0.366862	1	-0.191574	1	0.821267	0.886183	0.253695	1	-1.4119	1
chr1.154075243.154075502	-0.983088	NA	-1.1156	NA	-1.23297	0.374689	-1.32341	0.622612	-0.25474	1
chr1.154076574.154077352	1.72748	0.21301	1.68775	0.224499	1.43887	0.257112	1.35471	0.69429	0.568466	1
chr1.154084229.154084985	2.2074	0.0849694	2.092	0.115001	2.5336	0.00671253	2.36535	0.0575598	-0.287479	1
chr1.154102549.154104024	-1.13761	0.191079	-1.19023	0.160155	-0.0144349	1	-0.587673	1	-1.24647	0.349616
chr1.154112162.154113084	-0.0582195	1	0.109959	1	-0.235365	1	-0.969802	1	-1.5225	1
chr1.154117389.154118973	0.616367	1	1.06025	0.381264	1.27487	0.0515629	0.677475	1	0.0891109	1
chr1.154120704.154121061	0.881996	NA	1.21882	NA	-0.268721	1	-1.6045	0.427804	-0.814597	1
chr1.154139286.154140218	-1.54476	0.170888	-1.29353	0.392418	0.309996	1	-1.7006	0.0770101	-2.08917	0.0346073
chr1.154149552.154151214	0.699767	1	0.644886	1	0.928545	0.546759	0.753787	1	-0.63497	1
chr1.154152676.154152881	1.05546	NA	0.361083	NA	0.757708	1	0.653177	1	-0.30228	1
chr1.154156293.154157571	-0.036561	1	-0.141038	1	0.692055	1	-0.0478447	1	-1.5692	0.174017
chr1.154167664.154168495	0.542254	NA	0.99957	NA	0.0533228	1	-0.385095	1	-0.268085	1
chr1.154174580.154175801	0.337361	1	0.680679	1	0.759729	1	0.462666	1	-1.19504	1
chr1.154177928.154178651	-0.167633	1	0.278307	1	-0.22577	1	-0.291909	1	0.552664	1
chr1.154180549.154181456	0.462313	1	0.610418	1	0.427757	1	0.144135	1	-0.450133	1
chr1.154182795.154183185	0.0540722	1	0.0572982	1	0.20723	1	0.105242	1	-0.790486	1
chr1.154188114.154189266	-0.0278562	1	0.387272	1	-0.955018	0.449148	-0.431654	1	0.269156	1
chr1.154189926.154190861	-0.662911	1	-0.0326276	1	-0.470924	1	-0.481202	1	-0.153974	1
chr1.154196836.154197169	-1.0497	NA	-2.02327	NA	-1.09459	NA	-2.64099	0.0581367	-2.86578	0.128971
chr1.154202516.154203240	-1.61094	0.052789	-1.21474	0.313199	-0.410681	1	-1.42485	0.106746	-1.89853	0.0141492
chr1.154204550.154205846	0.313851	1	0.600692	1	0.509909	1	0.333338	1	0.405955	1
chr1.154220509.154220979	0.201937	1	0.483484	1	-0.394363	1	0.703725	1	1.56269	0.765921
chr1.154223600.154224539	-1.29545	0.142293	-1.15514	0.291006	-1.73364	0.000999219	-1.05274	0.504883	0.220716	1
chr1.154227133.154227634	2.60948	NA	2.29131	NA	1.97212	NA	2.54741	NA	1.28636	1
chr1.154227766.154228230	1.1564	NA	1.85407	NA	0.116857	NA	0.523556	NA	-0.200225	1
chr1.154236623.154237273	0.759038	NA	1.5585	NA	0.519738	NA	0.52568	1	0.671442	1
chr1.154238942.154239179	0.868331	NA	0.672951	NA	0.906105	NA	0.0725392	1	-0.479869	1
chr1.154252407.154253583	-0.229416	1	0.0743488	1	-0.236368	1	-0.0386375	1	1.17717	1
chr1.154256018.154256329	-1.36733	0.538163	-0.58032	1	-0.633905	1	-0.720797	1	0.874594	1
chr1.154256788.154257046	0.238771	1	1.24569	0.548268	-0.0674307	1	-0.487086	1	0.301051	1
chr1.154258148.154259111	-0.389541	1	0.0315342	1	-0.705888	0.943875	-0.778641	1	0.43401	1
chr1.154263601.154264157	0.421394	NA	0.228779	NA	-0.0980248	NA	-0.817442	1	0.177714	1
chr1.154281320.154282018	1.03154	0.712375	1.23527	0.381283	0.75373	1	0.622932	1	0.178115	1
chr1.154285619.154286567	0.0873999	1	0.534314	1	0.0945191	1	0.260651	1	0.309924	1
chr1.154292280.154293218	0.740874	1	0.883842	0.791713	0.612696	1	0.67077	1	0.670816	1
chr1.154296033.154296581	0.820871	1	0.926937	0.807663	0.404104	1	0.31038	1	0.453568	1
chr1.154331828.154332356	4.30212	NA	3.54891	NA	3.1347	NA	2.73914	0.737347	3.20892	1
chr1.154390112.154390464	0.371536	NA	0.828013	NA	-0.367358	NA	-0.476066	1	-0.47769	1
chr1.154412909.154414032	1.4983	0.150735	1.69744	0.0634221	1.39014	0.110347	1.12239	0.725827	0.235982	1
chr1.154418256.154419109	0.504792	1	0.535744	1	0.250658	1	-0.0767608	1	-0.275494	1
chr1.154423160.154423875	1.50821	NA	0.960919	NA	0.86381	NA	0.910059	1	-0.550278	1
chr1.154428057.154428907	-0.224198	1	0.411568	1	-0.350886	1	-0.233125	1	0.812836	1
chr1.154435986.154437038	2.38652	0.00518456	2.11019	0.0234726	2.21262	0.00258952	2.34339	0.00598346	0.26454	1
chr1.154447530.154447865	0.941495	NA	1.33092	NA	0.244273	1	1.22485	1	1.75923	1
chr1.154450857.154451198	-0.528536	1	-0.285912	1	-1.47814	0.230816	-0.0853011	1	0.781049	1
chr1.154452336.154452824	0.738316	NA	0.889737	NA	0.0386082	NA	-0.512251	NA	-1.44253	1
chr1.154459573.154460776	1.45292	0.0950537	1.66598	0.0295297	1.58423	0.0127052	1.20521	0.387784	0.696385	1
chr1.154467308.154467775	-0.915544	0.981429	0.140634	1	-1.10878	0.386472	-0.613058	1	0.49361	1
chr1.154469557.154470008	1.56376	0.506619	2.01098	0.188015	0.688064	1	-0.515691	1	0.215283	1
chr1.154472506.154472821	-0.704431	NA	-0.238731	NA	-1.59406	0.224575	-1.18275	1	-0.772442	1
chr1.154473344.154474151	1.01206	0.993079	1.18543	0.696382	0.162242	1	0.095211	1	0.730234	1
chr1.154475588.154477327	-0.233835	1	0.179461	1	-0.762327	0.77757	-0.396764	1	0.468651	1
chr1.154488461.154488799	2.45705	NA	2.27565	NA	1.57839	NA	1.31225	NA	-0.735869	1
chr1.154490942.154491743	0.200379	1	0.878915	1	0.0751501	1	-0.176153	1	0.21982	1
chr1.154496496.154496853	0.000504546	NA	-0.0931218	NA	-0.375966	NA	-0.456982	1	-0.293561	1
chr1.154498809.154499183	0.199247	1	0.484018	1	-0.309243	1	0.133052	1	0.549098	1
chr1.154500307.154501506	0.174257	1	0.35631	1	0.163642	1	0.212537	1	0.0703842	1
chr1.154502311.154502528	-0.753823	NA	0.0999509	NA	-0.256305	NA	-0.94791	NA	-0.431749	1
chr1.154503875.154504849	-0.0182413	1	0.329616	1	-0.349316	1	-0.437913	1	0.466162	1
chr1.154528765.154529332	0.676807	1	0.969371	1	0.14193	1	0.000112233	1	0.923907	1
chr1.154529698.154530034	-0.441614	1	-0.194335	1	-1.26335	0.338167	-1.06635	1	0.226646	1
chr1.154532548.154534240	0.198663	1	0.51189	1	0.441322	1	0.344616	1	0.408035	1
chr1.154536535.154536877	2.10093	0.166709	1.85334	0.288434	1.87567	0.147417	1.75498	0.479163	0.171064	1
chr1.154537501.154538478	2.28411	0.0563246	2.35634	0.0413272	2.62662	0.00320214	2.40133	0.0411702	-0.186789	1
chr1.154538689.154539264	1.32886	NA	1.25438	NA	1.61205	0.233809	1.16382	1	-0.764798	1
chr1.154552702.154553587	0.0400011	1	0.544013	1	-0.350592	1	-0.312921	1	0.593486	1
chr1.154555656.154556833	0.431898	1	0.371565	1	-0.175815	1	-0.173131	1	-0.565265	1
chr1.154559540.154559961	0.587058	NA	1.45037	NA	0.564316	1	-0.049479	1	-0.480741	1
chr1.154565936.154567306	0.812793	1	0.615012	1	0.562525	1	0.17409	1	0.678569	1
chr1.154572828.154573125	0.751828	NA	0.174782	NA	0.858611	NA	-0.0146809	NA	-0.732777	1
chr1.154576243.154577502	-0.598228	1	-0.426484	1	-1.44762	0.0054557	-0.818535	1	0.511783	1
chr1.154582032.154583233	0.480541	1	0.779795	1	0.115933	1	0.101082	1	0.748921	1
chr1.154591172.154591977	0.314566	NA	0.593093	NA	-0.147663	1	-0.757526	1	0.0772577	1
chr1.154602437.154603011	-1.09738	0.73031	-0.183187	1	-0.698039	1	-0.0713527	1	0.723739	1
chr1.154607371.154608048	0.97486	0.967803	0.653257	1	0.291365	1	0.379231	1	0.0013548	1
chr1.154609384.154610490	-0.328553	1	0.0207029	1	-0.304195	1	-0.41229	1	-0.0838434	1
chr1.154615343.154616395	-0.362701	1	0.0729847	1	-0.557728	1	-0.418775	1	0.762122	1
chr1.154618749.154619169	0.914521	NA	0.714941	NA	0.630311	1	-0.471987	1	0.0891026	1
chr1.154622810.154623755	0.0940426	1	0.330949	1	-0.142553	1	-0.506613	1	0.155224	1
chr1.154631766.154632103	1.67107	NA	2.06091	NA	0.155455	1	0.077516	1	1.04519	1
chr1.154632581.154633326	1.42846	NA	1.35373	NA	0.850997	1	0.605618	1	-0.698214	1
chr1.154635696.154636287	-0.870025	0.948201	-0.542364	1	-0.888827	0.628665	-0.468123	1	0.619263	1
chr1.154638074.154638764	1.48694	NA	1.5311	NA	0.985565	0.899546	0.598408	1	1.00373	1
chr1.154652137.154652372	2.59415	NA	2.91984	NA	2.64041	NA	2.01017	NA	-0.175794	1
chr1.154657354.154657944	0.49246	NA	0.209205	NA	0.0501539	1	-0.033261	1	-0.762296	1
chr1.154658048.154658366	-1.9442	NA	-0.475507	NA	-0.387125	1	0.193226	1	0.864387	1
chr1.154658435.154659070	1.14472	0.59155	1.51726	0.176788	0.972238	0.634715	0.972859	1	0.355315	1
chr1.154661164.154662391	-0.62214	1	0.031732	1	-0.574985	1	-0.266276	1	0.640382	1
chr1.154668587.154669112	2.38889	NA	2.31163	NA	1.94165	0.258804	2.23652	0.345687	1.27708	1
chr1.154688392.154689830	0.0512879	1	0.555729	1	-0.172797	1	0.176172	1	0.472256	1
chr1.154696199.154697071	0.366957	NA	0.982808	NA	0.744126	NA	0.209948	1	0.288328	1
chr1.154702163.154703683	0.864353	0.896828	1.00066	0.583749	0.629246	1	0.658519	1	0.866908	1
chr1.154704570.154705184	0.180919	1	0.854581	1	-0.111066	1	-0.0917987	1	0.380076	1
chr1.154706748.154707468	0.404286	NA	0.647701	NA	0.485617	1	-0.0156651	1	-0.912087	1
chr1.154708348.154708600	1.02995	NA	0.606285	NA	0.312409	NA	0.0697848	NA	-0.0526365	1
chr1.154712793.154713203	-0.345577	1	0.0494625	1	-0.910767	0.78739	-0.426768	1	0.681165	1
chr1.154723124.154724744	0.814109	0.912595	1.5403	0.0198896	0.913859	0.427642	0.77724	1	1.03365	1
chr1.154725950.154727250	0.586887	1	1.27374	0.0608563	0.970497	0.218972	0.822828	0.960346	0.850806	1
chr1.154729590.154730118	0.880809	0.809819	1.40479	0.0786435	0.933129	0.450449	0.799356	1	0.609941	1
chr1.154730559.154730900	0.128182	1	1.06175	0.687068	-0.254254	1	-1.03622	1	0.314096	1
chr1.154747967.154748992	0.134448	1	0.403346	1	-0.755405	0.89175	-0.615318	1	0.775716	1
chr1.154755054.154755619	1.37698	NA	1.38197	NA	-0.275369	1	-0.241195	1	0.582367	1
chr1.154760325.154760535	0.494064	NA	-0.712991	NA	-0.685925	1	-0.237835	1	0.399227	1
chr1.154770376.154771001	-1.49569	NA	-0.620906	NA	-1.78675	NA	-1.39733	0.795243	0.425039	1
chr1.154774489.154775231	-1.18705	0.448668	-0.698014	1	-1.27909	0.142831	-0.748028	1	0.574509	1
chr1.154776011.154776589	2.1893	0.0379855	1.95838	0.0872341	2.11187	0.0151879	1.87757	0.148413	0.335254	1
chr1.154785894.154786738	0.924908	0.664529	0.834935	0.84299	0.661375	1	0.424647	1	0.0833673	1
chr1.154788142.154789127	0.00655003	1	0.272337	1	0.100578	1	-0.0446739	1	0.13594	1
chr1.154791427.154792586	-0.409553	1	0.231154	1	-0.33276	1	-0.269055	1	0.605257	1
chr1.154802087.154802864	-0.576582	1	-0.219899	1	-1.17899	0.359586	-0.640547	1	0.812818	1
chr1.154812661.154812893	2.55666	NA	2.61718	NA	1.06812	NA	0.59722	1	0.480086	1
chr1.154813764.154814503	1.41799	0.306335	1.39372	0.325915	1.26469	0.287545	1.19367	0.742649	0.110334	1
chr1.154816141.154817350	-0.397791	1	-0.799953	0.890648	-0.774324	0.70116	-0.85419	0.931552	0.140639	1
chr1.154829538.154830320	2.35131	0.0857349	1.88113	0.268561	2.54521	0.0136336	2.36838	0.0971118	-1.1295	1
chr1.154831796.154832585	-0.682185	1	-0.157572	1	-1.37005	0.0685097	-1.01982	0.757217	0.022707	1
chr1.154833840.154834836	0.791726	1	0.907494	0.867862	1.17348	0.25025	1.08743	0.730917	0.276785	1
chr1.154839393.154840357	2.38962	0.0459723	2.46063	0.0358887	2.73116	0.00266604	2.55241	0.0284953	-0.540247	1
chr1.154847191.154847799	2.02423	NA	2.19918	NA	2.28363	NA	1.08633	NA	0.765946	1
chr1.154855511.154856257	0.060782	NA	0.435738	NA	0.0719261	1	-0.0111287	1	-0.0788275	1
chr1.154865879.154866472	-1.39535	0.100584	-1.17637	0.294866	-1.88286	0.000373797	-0.692379	1	-0.0473576	1
chr1.154875754.154877089	0.403566	1	0.358075	1	0.0782075	1	0.238389	1	0.430251	1
chr1.154883586.154885400	1.04773	0.455993	1.35612	0.102397	1.25104	0.0749392	0.997781	0.695708	0.380951	1
chr1.154890325.154890636	0.930887	NA	-0.574483	NA	0.429932	1	0.47023	1	-0.272699	1
chr1.154925274.154925826	0.698024	NA	-0.280775	NA	0.0281199	NA	-0.589266	1	-0.272855	1
chr1.154948424.154948690	-1.03591	NA	-1.61998	NA	-1.29727	0.39413	-0.931453	1	0.138576	1
chr1.154952211.154953182	-0.655568	1	-0.700049	1	-0.724695	1	-0.717459	1	-0.365567	1
chr1.154956448.154957228	0.890906	NA	-0.178351	NA	0.644454	NA	-0.0125935	1	-0.228599	1
chr1.154958660.154958916	0.141271	NA	-0.353031	NA	-0.979804	0.882918	-0.341389	1	-0.00759224	1
chr1.154965102.154965443	-0.468308	NA	-0.865131	NA	-1.82723	NA	-0.719811	NA	0.071254	1
chr1.154982928.154983674	0.477298	NA	0.32327	NA	0.0545404	1	-0.18331	1	-1.14256	1
chr1.154990562.154990828	0.67062	NA	0.892576	NA	-1.06517	NA	-1.69251	0.6202	-0.645589	1
chr1.154995170.154996581	1.12162	0.597146	1.39046	0.262351	1.60909	0.0418987	1.19111	0.639836	-0.436291	1
chr1.154999543.154999987	-0.139246	1	0.357121	1	-0.974183	0.676385	-0.83696	1	0.0790336	1
chr1.155006400.155007066	0.598187	1	0.718715	1	0.693502	0.985255	0.461878	1	0.0314297	1
chr1.155011082.155011353	0.447873	1	1.00449	0.723905	0.161981	1	-0.0969237	1	0.242989	1
chr1.155013676.155014979	0.227659	1	0.342411	1	0.36164	1	0.361489	1	0.770592	1
chr1.155015474.155016097	-0.696516	1	0.127194	1	-1.16191	0.238444	-0.780962	1	0.34722	1
chr1.155016331.155016793	-0.796417	1	0.0675845	1	-1.1716	0.439346	-0.979155	1	0.162689	1
chr1.155022033.155022388	0.888598	NA	1.35891	NA	0.245864	NA	-0.206731	NA	-1.01638	1
chr1.155025843.155026505	0.891535	0.891397	0.929457	0.76819	0.756026	0.933758	0.474215	1	-0.191984	1
chr1.155027518.155028255	0.220096	1	0.673693	1	0.18786	1	0.204675	1	0.457703	1
chr1.155028844.155029807	0.327513	1	0.92434	0.710431	0.0536435	1	0.379819	1	1.15472	1
chr1.155032939.155033554	0.283354	1	0.776327	1	-0.606623	1	-0.0847343	1	0.163576	1
chr1.155038485.155039125	-0.204901	1	0.479855	1	-0.323566	1	0.070801	1	1.25043	1
chr1.155039392.155039705	0.235767	1	0.380673	1	-0.507958	1	0.0350803	1	0.916662	1
chr1.155040293.155041372	0.200348	1	1.1271	0.378411	0.455143	1	0.767869	1	1.25342	0.907582
chr1.155041668.155041916	0.379163	NA	0.206941	NA	0.843226	NA	0.299041	NA	-0.329053	1
chr1.155046165.155046573	0.986168	NA	0.52315	NA	0.0628281	NA	-0.696643	NA	-0.946625	1
chr1.155048997.155049491	0.775587	1	1.32546	0.183463	0.966142	0.469644	0.602834	1	0.0849701	1
chr1.155050189.155050561	-0.00551874	NA	0.53499	NA	0.687156	1	0.108056	1	-0.229912	1
chr1.155050848.155053730	0.449204	1	0.989269	0.409755	0.663724	1	0.606929	1	0.884748	1
chr1.155058924.155060577	0.870862	0.818328	1.63309	0.0188193	1.56065	0.00687779	1.33819	0.137064	1.05987	1
chr1.155062879.155063360	-0.626041	NA	-0.655216	NA	0.263833	1	-1.0007	1	-1.22927	1
chr1.155069547.155070352	1.74097	0.14975	0.971717	0.954719	2.13073	0.00833789	1.82729	0.133898	-0.0740156	1
chr1.155070501.155072353	-0.942882	0.735475	-0.434909	1	-1.00673	0.363506	-0.531356	1	0.525051	1
chr1.155077348.155078017	0.906451	NA	0.626827	NA	0.592494	NA	0.743423	1	0.224856	1
chr1.155082907.155084287	-0.304443	1	0.208577	1	0.273374	1	-0.0377698	1	-0.477417	1
chr1.155086571.155087268	0.397891	1	0.875905	0.74181	0.688324	1	0.817001	1	1.39176	0.22817
chr1.155088985.155089648	0.788296	1	1.29238	0.200355	1.26906	0.10244	1.11745	0.532881	1.29423	0.751906
chr1.155091364.155092856	1.14833	0.496814	1.60124	0.0952265	1.80547	0.00811119	1.31131	0.379072	0.517643	1
chr1.155094115.155094301	2.06037	0.325366	2.73676	0.0729099	3.35888	0.0030585	2.61524	0.132516	1.83039	1
chr1.155097907.155100017	0.433554	1	1.04808	0.331243	1.09415	0.128694	0.673972	1	0.135772	1
chr1.155109255.155110239	1.02683	0.834609	1.1688	0.581118	1.73783	0.032917	1.28267	0.577535	1.08429	1
chr1.155110708.155111100	1.52788	NA	1.98567	NA	1.7371	NA	1.15615	NA	0.511988	1
chr1.155118478.155118775	1.54571	NA	1.35204	NA	1.38894	0.516569	1.45552	0.877605	-0.92581	1
chr1.155122371.155123010	-1.5089	0.178331	-0.909259	0.902472	-0.950912	0.563766	-1.99103	0.0139272	-2.10929	0.0235934
chr1.155126782.155127264	3.21652	NA	2.87676	NA	3.27199	NA	2.59222	NA	0.217361	1
chr1.155135930.155137969	0.662531	1	1.14852	0.380735	0.349118	1	0.431685	1	0.836548	1
chr1.155138839.155139149	0.979669	NA	1.71153	NA	1.14422	NA	0.683964	NA	0.326127	1
chr1.155140005.155140439	-0.0418764	1	0.468463	1	0.530313	1	0.153546	1	-0.223564	1
chr1.155146142.155147410	0.523981	1	0.778555	0.991662	0.794149	0.74956	0.613255	1	-0.0277593	1
chr1.155158132.155159538	-0.0987502	1	0.148426	1	0.252218	1	0.0911475	1	-0.237084	1
chr1.155166114.155166584	0.977149	1	0.586373	1	0.45017	1	0.370904	1	1.15063	1
chr1.155167219.155168478	-0.431834	1	0.282517	1	-0.624294	1	-0.522011	1	0.655265	1
chr1.155172772.155173190	0.994874	NA	1.4078	NA	1.55821	NA	0.618062	NA	0.174771	1
chr1.155178362.155178879	1.83913	NA	2.52564	NA	0.870664	1	0.00860257	1	0.136143	1
chr1.155183236.155183606	-0.487951	1	0.442259	1	-0.253132	1	-0.217899	1	-0.138988	1
chr1.155184274.155184517	0.767627	NA	0.888727	NA	1.11835	0.774769	1.75183	0.488726	1.03886	1
chr1.155189551.155189798	-1.34032	NA	-2.14507	NA	-1.674	0.151487	-0.495318	1	0.363289	1
chr1.155191171.155191992	1.21524	NA	1.46687	NA	1.71625	0.244039	0.549181	1	-0.92583	1
chr1.155195908.155196580	0.729173	NA	1.35237	NA	1.40301	0.450908	0.236026	1	-0.370203	1
chr1.155196807.155197067	0.499447	1	1.30995	0.538623	0.941898	0.834817	-0.0237045	1	-0.636537	1
chr1.155199487.155199809	-2.13764	NA	-1.38811	NA	-1.69021	NA	-2.3286	0.0877752	-2.02877	0.626753
chr1.155200108.155200322	-0.54418	NA	-0.760601	NA	-0.936952	NA	-0.407007	1	0.86284	1
chr1.155201006.155202194	-0.438487	1	-0.122635	1	-0.648461	1	-0.430115	1	0.152382	1
chr1.155202333.155202646	-1.23904	0.496383	-0.519838	1	-1.16552	0.320737	-0.970341	1	-0.0868635	1
chr1.155202909.155203306	-0.121777	NA	0.248883	NA	-0.234898	1	-0.203667	1	-0.0427699	1
chr1.155203569.155204353	-0.128423	NA	-0.77457	NA	-0.615411	1	-0.467384	1	-0.795571	1
chr1.155210048.155210400	0.078395	1	1.27214	0.42833	0.703412	1	0.340471	1	0.155024	1
chr1.155212092.155213364	-0.885471	0.816891	-0.476825	1	-0.471413	1	-0.842389	1	-0.643015	1
chr1.155214851.155215755	-0.812116	0.956382	-0.0726373	1	-0.879392	0.539411	-0.323154	1	0.629637	1
chr1.155217915.155218656	1.49181	0.251251	1.82999	0.0695751	1.55337	0.0920069	1.13189	0.865422	0.789102	1
chr1.155223876.155224851	0.571417	1	1.01356	0.564387	0.965173	0.45038	0.397207	1	-0.28727	1
chr1.155226488.155226835	1.66684	0.543348	2.18781	0.216104	2.03316	0.150969	1.72224	0.654701	-0.325731	1
chr1.155229435.155230572	1.30199	0.281828	1.18393	0.427991	1.77973	0.00849984	1.31712	0.351534	0.425103	1
chr1.155233750.155234803	1.22495	0.340071	1.68	0.0509298	1.79489	0.00554805	1.27606	0.372434	-0.420167	1
chr1.155236257.155237165	0.473355	1	0.805557	1	1.09357	0.345094	0.706326	1	0.0425729	1
chr1.155237284.155237944	-0.318509	1	0.303654	1	-0.468867	1	-0.345167	1	0.433934	1
chr1.155239222.155240382	0.447393	1	0.461149	1	0.3994	1	-0.0656536	1	-0.773115	1
chr1.155243860.155245211	-0.388307	1	0.0595177	1	0.244677	1	-0.680716	1	-1.52741	0.449559
chr1.155252621.155253745	0.857176	0.935411	1.4427	0.0963325	0.913259	0.555899	0.517947	1	0.714315	1
chr1.155280284.155280721	-0.248129	1	0.464054	1	-0.622994	1	-0.422012	1	0.866673	1
chr1.155280884.155282228	0.484289	1	0.750926	0.820831	0.350306	1	0.19486	1	0.367514	1
chr1.155293452.155293901	0.787814	1	0.850844	1	0.938547	0.664879	0.62138	1	-0.153488	1
chr1.155297277.155298239	-0.068232	1	0.495134	1	0.521376	1	0.0468623	1	0.206775	1
chr1.155299373.155299896	-0.945195	NA	-0.0789632	NA	-0.298348	1	0.435033	1	1.07318	1
chr1.155302589.155303237	-0.749218	NA	0.0901416	NA	0.91899	NA	-1.07065	1	-0.348691	1
chr1.155303444.155303770	0.783524	NA	1.43127	NA	0.281976	NA	0.181562	NA	0.890951	1
chr1.155306601.155307723	-1.04651	0.671273	-0.349005	1	-0.438137	1	-0.902174	1	-0.105545	1
chr1.155339787.155339984	0.61091	NA	-0.23754	NA	0.588109	NA	-0.283956	NA	-1.85679	1
chr1.155349083.155349925	0.70052	1	1.06879	0.766535	1.11214	0.498441	0.376197	1	0.252127	1
chr1.155350444.155350855	0.634835	NA	0.750512	NA	0.518471	NA	0.57537	NA	-0.0488076	1
chr1.155350910.155351771	0.673789	1	1.21918	0.550811	0.633012	1	0.583158	1	-0.589295	1
chr1.155351989.155352211	0.251335	NA	0.562462	NA	0.071323	NA	-0.51635	1	-0.675919	1
chr1.155361545.155361837	4.01035	NA	2.79476	NA	3.45003	NA	3.30085	NA	2.83808	1
chr1.155363979.155364300	0.0857837	NA	0.65031	NA	0.346455	NA	0.14225	NA	-0.912975	1
chr1.155366387.155367020	1.87179	NA	1.38086	NA	1.5933	NA	1.11714	1	0.225795	1
chr1.155367774.155368263	1.27131	NA	1.51686	NA	2.26125	0.0927178	1.57999	0.842838	-1.76052	1
chr1.155370181.155370707	0.496912	NA	0.677197	NA	0.0923188	NA	-0.359942	1	-0.842955	1
chr1.155372749.155373381	0.2211	NA	0.145029	NA	0.639145	1	0.088764	1	0.425078	1
chr1.155383966.155384318	0.429714	NA	1.4117	NA	0.825052	NA	0.569875	NA	-0.500229	1
chr1.155386516.155386953	-1.37206	0.231609	-0.696718	1	-1.43723	0.0511121	-1.32691	0.260417	-0.0368413	1
chr1.155392787.155393216	-0.994769	0.688404	-0.646887	1	-1.36071	0.0690869	-1.56913	0.0708657	-0.0615068	1
chr1.155394063.155394319	0.954241	NA	0.586568	NA	0.436387	NA	0.521884	NA	0.0577668	1
chr1.155398302.155398893	-0.473707	NA	0.176522	NA	0.0029807	NA	-0.200722	1	-0.391037	1
chr1.155401704.155402303	-0.92093	NA	0.517461	NA	0.741679	NA	-0.0567941	1	-0.683588	1
chr1.155416482.155417721	0.083211	1	0.526189	1	0.567216	1	0.406057	1	0.0231713	1
chr1.155425850.155426444	0.377559	1	1.2058	0.628591	0.108608	1	-0.168124	1	0.895532	1
chr1.155427183.155428104	-0.503108	1	0.127355	1	0.216429	1	-0.369627	1	-1.13692	1
chr1.155431068.155431606	1.31305	NA	1.97236	NA	1.33486	0.540922	0.989719	1	-0.140196	1
chr1.155434266.155434826	-1.27376	NA	-0.826869	NA	-0.940873	0.847199	-0.796836	1	-0.557839	1
chr1.155442191.155443124	0.683386	1	0.962236	0.652277	0.498628	1	0.261151	1	0.739837	1
chr1.155453045.155453644	1.75258	NA	1.94607	NA	2.18997	0.085147	1.67043	0.672808	-0.022286	1
chr1.155459437.155459760	0.262789	NA	-0.190361	NA	-0.0342068	NA	-0.196017	NA	0.116792	1
chr1.155482444.155482948	-0.000845927	NA	0.377795	NA	-0.55863	NA	-0.697405	NA	-1.24028	1
chr1.155488606.155489729	0.0754582	1	0.909073	1	0.232526	1	0.398285	1	0.060874	1
chr1.155491163.155492049	0.777589	1	1.532	0.265067	1.57814	0.112081	0.92534	1	0.157867	1
chr1.155493412.155494912	0.0927757	1	0.506222	1	-0.148021	1	0.0432505	1	0.747035	1
chr1.155502796.155503279	0.110217	1	0.745287	1	0.700971	1	0.451095	1	0.527656	1
chr1.155516432.155517818	0.635002	1	0.690345	1	0.998598	0.67161	0.288832	1	-0.499384	1
chr1.155526872.155528678	1.13166	0.57202	1.48511	0.181355	1.59704	0.0417194	1.36858	0.351534	0.551015	1
chr1.155529246.155529597	0.999077	NA	0.950434	NA	1.44295	0.39454	0.889798	1	-0.191341	1
chr1.155530417.155531397	0.749588	NA	0.896437	NA	1.12433	0.766408	0.165963	1	0.382046	1
chr1.155537126.155537582	1.15001	0.87722	1.29149	0.661022	1.48108	0.287489	0.619781	1	0.208891	1
chr1.155557664.155559017	0.381733	1	1.03167	0.441517	0.940633	0.411601	0.646782	1	0.367976	1
chr1.155564775.155565284	0.523017	1	0.721645	1	0.7514	0.960248	0.234626	1	-0.332919	1
chr1.155574972.155575867	0.891672	0.939363	1.11873	0.486552	0.938875	0.586751	0.089386	1	0.279235	1
chr1.155576123.155576757	0.703634	1	1.00114	0.658685	0.624689	1	0.225264	1	-0.246921	1
chr1.155578613.155579023	0.444463	NA	-0.440495	NA	0.693627	1	0.178369	1	-2.13498	0.845813
chr1.155588006.155588296	-0.23008	1	0.189717	1	-0.194869	1	-0.523861	1	0.159494	1
chr1.155596449.155597136	1.79078	NA	1.6265	NA	1.81291	0.19499	1.205	1	-0.860731	1
chr1.155604160.155604922	1.47676	0.267012	1.65948	0.134949	1.6676	0.0516417	1.20611	0.729694	0.397213	1
chr1.155605198.155606431	1.23795	NA	1.68622	NA	2.07748	0.101843	1.66394	0.636438	0.305553	1
chr1.155608458.155608901	-0.427777	1	0.472465	1	-0.112865	1	-0.186273	1	0.572616	1
chr1.155609028.155609311	-0.18825	NA	1.36261	NA	1.11659	NA	0.773059	NA	-0.276823	1
chr1.155645640.155646204	-0.521898	1	-0.471539	1	-0.537288	1	-0.245092	1	0.628831	1
chr1.155647028.155647494	0.704943	NA	1.53409	NA	2.18865	0.0637567	1.59302	0.683111	-0.291344	1
chr1.155648678.155649037	-0.511153	NA	0.622447	NA	0.230064	NA	-0.299594	NA	-0.458173	1
chr1.155649952.155650705	0.357685	1	0.409885	1	0.689282	1	0.522196	1	-0.204192	1
chr1.155655942.155656658	-0.967013	0.987615	-0.701637	1	-1.06934	0.544183	-1.25112	0.677562	-0.0432648	1
chr1.155670757.155671679	1.81939	0.212501	1.89115	0.165047	1.86644	0.0819925	1.44273	0.668592	0.428524	1
chr1.155671949.155672258	2.27492	NA	1.28544	NA	1.07599	NA	0.242716	NA	-0.906711	1
chr1.155672868.155673177	-0.225191	NA	-0.175866	NA	-1.20552	0.539432	-1.2904	0.860479	-0.551545	1
chr1.155687005.155687436	0.284457	1	0.780103	1	-0.795743	1	-1.39652	0.52518	-0.678018	1
chr1.155689338.155689890	-0.666464	NA	-0.680578	NA	0.141921	NA	-0.290927	1	-0.210138	1
chr1.155695842.155696313	-1.00985	NA	0.568641	NA	-0.20277	NA	-0.379801	NA	-0.479185	1
chr1.155698239.155699127	-0.397313	1	-0.165361	1	-0.4094	1	-0.0734672	1	0.44015	1
chr1.155700774.155701305	-1.51492	0.207552	-0.602686	1	-0.927444	0.630745	-0.780231	1	-0.181896	1
chr1.155710663.155712680	-0.793398	0.997956	-0.551825	1	-0.616192	1	-0.338998	1	0.272752	1
chr1.155713351.155713640	-1.71431	0.124058	-0.636303	1	-1.66868	0.0363878	-1.4982	0.23543	-0.0787948	1
chr1.155715217.155715895	-1.90324	0.0444676	-1.65386	0.117821	-1.07748	0.345818	-0.227456	1	0.850945	1
chr1.155721365.155722126	0.717922	1	0.785077	1	0.981024	0.725684	0.346917	1	0.141191	1
chr1.155740634.155741954	0.945298	0.924003	1.48012	0.185973	1.71771	0.0215455	1.08053	0.853914	0.992227	1
chr1.155784608.155786448	1.63829	0.107834	1.91836	0.0332946	2.17232	0.00121308	1.76284	0.0745206	0.187761	1
chr1.155790023.155790904	-1.27074	0.411673	-0.599112	1	-1.23071	0.207485	-1.47508	0.200217	-2.01122	0.0521141
chr1.155812026.155813546	0.0737347	1	0.563511	1	0.411008	1	0.0850106	1	-0.0469911	1
chr1.155842526.155843476	1.05652	NA	1.72127	NA	1.35023	0.500368	1.3414	0.945631	1.12282	1
chr1.155846668.155847041	1.90441	NA	2.44499	NA	2.83994	NA	2.0129	NA	1.23734	1
chr1.155851298.155851580	1.43698	NA	1.48357	NA	0.670639	NA	0.574577	NA	0.386576	1
chr1.155855282.155855871	-0.559404	1	-0.140129	1	0.411902	1	-0.607279	1	-1.32397	1
chr1.155858614.155858836	-1.13738	NA	-0.417176	NA	-0.554554	NA	-0.976882	NA	-0.419489	1
chr1.155862979.155863351	-0.0323349	NA	-0.198358	NA	0.0148177	1	-0.519316	1	-1.01623	1
chr1.155898561.155899412	1.40053	0.504439	1.87117	0.148585	1.78688	0.0834365	1.53012	0.485065	-0.505419	1
chr1.155918983.155919329	0.318735	NA	0.429782	NA	-0.464227	1	-0.874059	1	-0.336964	1
chr1.155951280.155951592	-0.695509	NA	-0.145279	NA	-0.633339	1	-0.438187	1	0.288412	1
chr1.155952343.155953162	1.06207	0.905056	1.62272	0.245295	2.04515	0.019276	1.3628	0.639156	0.133075	1
chr1.155967814.155968069	0.115674	NA	1.17809	NA	0.970041	NA	0.0966065	NA	-0.141531	1
chr1.155972603.155974274	-0.119615	1	0.28515	1	0.178052	1	-0.0432658	1	-0.110028	1
chr1.155999081.155999340	-1.08213	NA	-1.54232	NA	-1.74807	NA	-0.767326	1	0.434151	1
chr1.156011418.156011818	1.72632	NA	2.35669	NA	0.209984	1	-0.913717	1	0.314828	1
chr1.156024692.156025358	-0.947754	0.807644	-0.647545	1	-1.22787	0.173415	-0.484938	1	0.458723	1
chr1.156035352.156036767	-0.175839	1	0.0900317	1	0.161333	1	-0.0690626	1	-0.398916	1
chr1.156040573.156041249	-0.357015	1	0.0893958	1	0.0965627	1	-0.149647	1	-0.265962	1
chr1.156043090.156043375	-0.18337	1	-0.143426	1	0.33079	1	0.0257463	1	-0.30398	1
chr1.156046704.156047012	1.05518	NA	0.62407	NA	1.32424	NA	0.498771	1	0.142689	1
chr1.156055742.156055983	1.08561	NA	2.23571	NA	1.95653	NA	0.604747	NA	0.926788	1
chr1.156057127.156057653	0.875048	1	0.369715	1	-0.276953	1	-0.841095	1	-0.56471	1
chr1.156070078.156070509	0.428285	1	0.579038	1	0.178992	1	0.506423	1	0.503123	1
chr1.156085707.156086330	0.573056	1	0.651411	1	0.55804	1	0.457157	1	-0.371845	1
chr1.156105298.156105911	-0.442031	NA	0.128919	NA	-0.261848	NA	-1.37764	1	-1.78549	1
chr1.156108029.156109233	1.1164	0.738627	1.32195	0.440836	1.80377	0.0340717	1.50772	0.343984	0.516366	1
chr1.156111713.156112518	1.36188	0.471647	0.695999	1	1.62689	0.101697	1.14604	0.945776	-1.49409	1
chr1.156179669.156180431	-0.26921	1	-0.396562	1	-0.0984067	1	-0.285539	1	-0.869525	1
chr1.156183080.156184688	0.621299	1	0.971312	0.753825	1.57936	0.0292	0.919881	1	-0.62968	1
chr1.156186448.156187197	0.0211477	1	0.260008	1	-0.625198	1	-0.710326	1	0.0199648	1
chr1.156196586.156197183	0.00939119	NA	1.50722	NA	0.740364	NA	0.09759	NA	0.326946	1
chr1.156201096.156201409	1.14165	NA	0.685663	NA	1.15299	NA	-0.569509	NA	0.0382772	1
chr1.156204086.156205511	0.662634	1	0.797991	1	1.26129	0.154984	0.742347	1	-0.216493	1
chr1.156205893.156206427	-0.536985	NA	0.410403	NA	0.19522	1	-0.362958	1	0.385805	1
chr1.156216571.156216848	1.87669	NA	3.13562	NA	3.24266	NA	3.52194	NA	2.06321	1
chr1.156217253.156218700	1.85281	0.041129	1.56875	0.144858	2.09283	0.00195432	1.75599	0.0743564	0.755424	1
chr1.156221549.156222694	1.25621	NA	1.41726	NA	1.3015	0.563923	0.846015	1	-0.0680115	1
chr1.156229449.156229927	-0.0603664	1	0.311155	1	0.24174	1	-0.0173991	1	-0.340357	1
chr1.156230374.156231371	2.02935	0.122568	1.75791	0.254726	2.25855	0.0179438	1.88116	0.235203	-0.495817	1
chr1.156241149.156241595	0.393895	NA	0.265872	NA	0.348062	1	-0.0358382	1	-0.415196	1
chr1.156241641.156242251	0.861677	1	1.042	0.690466	0.926659	0.68105	0.809381	1	-0.0175112	1
chr1.156247540.156248603	1.38397	0.668918	1.24703	0.799315	1.50648	0.34636	1.30904	0.970873	-0.258177	1
chr1.156263209.156263664	0.618069	1	0.563737	1	0.823936	0.826923	0.599356	1	-0.207423	1
chr1.156269910.156271193	1.59779	0.363355	1.99477	0.123632	2.33587	0.0113147	1.42393	0.690245	0.624021	1
chr1.156302705.156304183	0.358515	1	0.561555	1	0.711093	0.925351	0.527283	1	0.309269	1
chr1.156340745.156341322	1.29771	NA	1.18804	NA	0.883532	NA	0.434722	1	0.446219	1
chr1.156393069.156393327	-0.328043	NA	-0.494691	NA	-0.618175	NA	0.169239	1	1.18884	1
chr1.156418260.156418452	0.136676	NA	0.125846	NA	0.346893	1	0.327818	1	0.361661	1
chr1.156420581.156421752	-0.0242881	1	0.706406	1	0.504972	1	0.334721	1	0.104426	1
chr1.156428147.156429001	-0.860794	NA	-1.0118	NA	0.275501	1	-1.41754	0.678955	-1.66169	1
chr1.156433391.156434085	-1.00753	0.835462	-0.932157	0.912749	-1.1066	0.370952	-0.805633	1	0.45973	1
chr1.156440112.156440730	0.953499	NA	0.227798	NA	0.780635	NA	0.230649	NA	-0.390201	1
chr1.156442725.156443267	-0.258704	1	0.354782	1	-0.248879	1	-0.0679611	1	0.736745	1
chr1.156444921.156445600	-0.0200669	NA	1.01034	NA	0.552083	NA	0.243375	1	-0.730353	1
chr1.156449736.156450919	0.872356	1	1.02895	0.798513	1.41429	0.161783	0.897651	1	-0.122136	1
chr1.156454187.156454915	-0.497681	1	-0.372406	1	-0.609053	1	-0.309683	1	0.274697	1
chr1.156455301.156455927	-1.66317	0.0653018	-1.42821	0.171596	-1.70632	0.00565468	-0.95823	0.873918	0.228231	1
chr1.156467583.156468818	0.226873	1	0.588842	1	0.554564	1	0.420778	1	0.235768	1
chr1.156472897.156473360	0.233377	NA	0.729671	NA	1.27332	0.453955	1.06255	1	0.423431	1
chr1.156473586.156474671	0.0561854	1	0.360015	1	0.520444	1	0.26767	1	0.0722772	1
chr1.156475988.156476308	0.902757	NA	1.18667	NA	0.144609	NA	0.0724501	NA	0.480036	1
chr1.156495076.156495497	-0.816384	NA	1.27981	NA	0.712077	NA	0.858196	NA	0.415407	1
chr1.156503272.156503547	2.08338	NA	1.76806	NA	2.02723	NA	1.15832	NA	0.549646	1
chr1.156538483.156538686	0.581261	NA	0.413805	NA	0.835229	NA	0.175552	1	-0.479077	1
chr1.156539921.156540681	-0.260423	1	-0.200179	1	-0.161638	1	-0.168737	1	-0.53714	1
chr1.156543835.156544795	2.66709	0.0289681	2.54705	0.0435906	3.19151	0.00055935	2.45524	0.0677774	-0.643986	1
chr1.156558169.156559919	0.100538	1	0.581758	1	0.562156	1	0.212538	1	-0.0887721	1
chr1.156565211.156565714	-0.949912	NA	-1.03355	NA	0.437385	1	-0.893741	1	-2.05798	0.808053
chr1.156572950.156573294	0.310346	1	0.655786	1	-0.101589	1	0.0718515	1	-0.0348622	1
chr1.156576701.156577358	1.55409	NA	1.51935	NA	0.982285	0.97714	0.726051	1	1.18264	1
chr1.156580539.156582501	0.399842	1	0.632766	1	0.888512	0.484896	0.430705	1	-0.149409	1
chr1.156584260.156584484	-0.10538	1	0.161063	1	-0.352596	1	-0.469221	1	0.201472	1
chr1.156591091.156591318	0.0164343	NA	1.6156	NA	0.775045	1	0.524798	1	0.636032	1
chr1.156593048.156593785	0.286801	1	0.595291	1	-0.254103	1	-0.0186204	1	0.697195	1
chr1.156604151.156604424	-0.317736	NA	0.211885	NA	-0.283292	NA	-0.858781	1	-0.269756	1
chr1.156605473.156605799	0.368332	NA	0.325498	NA	0.771599	NA	-0.102951	1	-1.13092	1
chr1.156613685.156614564	-1.03539	0.307608	-0.560029	1	-1.36953	0.00803136	-0.732586	1	0.113961	1
chr1.156614765.156615124	-0.406302	NA	-0.61119	NA	0.180625	NA	-0.587553	1	-0.540044	1
chr1.156615395.156616141	-0.864189	1	-0.41567	1	-0.413042	1	-1.02255	0.886013	-0.697688	1
chr1.156624123.156624574	0.104892	1	0.321329	1	-0.546462	1	0.0104804	1	0.654683	1
chr1.156627813.156628176	-0.350267	NA	-0.267035	NA	-0.273879	1	-0.630254	1	-0.414757	1
chr1.156629816.156630660	-0.773196	1	-0.770562	1	-0.485359	1	-0.483769	1	0.631911	1
chr1.156633062.156633653	0.176946	1	0.50854	1	0.694344	1	0.129349	1	-0.0669784	1
chr1.156640406.156641096	-0.426399	1	0.738319	1	0.117018	1	-0.163408	1	0.621596	1
chr1.156643238.156643557	-0.80994	1	-0.421974	1	-1.11161	0.481169	-0.979497	1	-0.215008	1
chr1.156643950.156645439	0.296316	1	0.364608	1	0.714879	0.938914	0.243753	1	-1.35464	0.511074
chr1.156645800.156646333	-0.181261	NA	0.310818	NA	0.84443	0.96059	0.229741	1	-1.4057	1
chr1.156655120.156656060	-0.424657	1	0.245459	1	0.239799	1	0.140756	1	0.265062	1
chr1.156656603.156658086	0.615826	1	0.969619	0.778194	1.23042	0.216092	0.713329	1	-0.313052	1
chr1.156666596.156667990	-0.665885	1	-0.243709	1	-0.577959	1	-0.300215	1	-0.106475	1
chr1.156671647.156672492	-0.312487	1	-0.327436	1	-1.46355	0.0158951	-1.11849	0.413572	0.0211546	1
chr1.156673293.156675079	-0.222528	1	-0.21889	1	0.128166	1	-0.290695	1	-0.16063	1
chr1.156676239.156676506	1.27721	0.55007	1.41869	0.368815	1.39062	0.232908	0.83368	1	0.43047	1
chr1.156693033.156693287	-2.0105	NA	-1.03879	NA	-1.20226	NA	-0.91147	1	0.472469	1
chr1.156701308.156701494	0.413171	NA	1.69832	NA	1.81784	NA	0.463888	NA	0.880437	1
chr1.156705711.156706362	0.0205408	1	0.19494	1	-0.390462	1	-0.0870081	1	0.788323	1
chr1.156710416.156711608	0.490237	1	0.599117	1	1.01693	0.459517	0.646499	1	-0.672911	1
chr1.156718153.156719767	-0.0335245	1	0.376135	1	0.512746	1	0.278377	1	-0.283447	1
chr1.156727451.156728361	-0.616583	1	-0.569427	1	-1.41717	0.0530801	-1.16722	0.47831	-0.182255	1
chr1.156730873.156731061	1.01308	NA	0.686184	NA	0.3334	NA	0.298892	1	0.543902	1
chr1.156741768.156742398	0.525041	1	0.392162	1	0.552795	1	0.174326	1	-0.160418	1
chr1.156748351.156748981	-2.17858	NA	-1.97517	NA	-1.07123	0.545982	-2.1465	0.039616	-2.3772	0.0570865
chr1.156752104.156752919	0.795417	1	1.28123	0.223247	1.1092	0.254212	0.715863	1	0.122927	1
chr1.156754435.156755105	0.456421	1	0.0423479	1	0.0483362	1	-0.466298	1	-0.951988	1
chr1.156761341.156762079	0.151944	NA	0.771225	NA	-0.154438	1	0.143102	1	0.102021	1
chr1.156765042.156765821	-1.57229	0.0328035	-1.06457	0.427669	-2.03202	5.42467e-05	-1.17294	0.325179	0.148588	1
chr1.156769218.156769737	0.557237	NA	0.0337867	NA	0.0870634	NA	-0.837309	NA	-1.28594	1
chr1.156775133.156775494	2.43919	NA	2.27341	NA	2.99189	NA	2.37351	0.536926	0.472016	1
chr1.156781069.156781829	-0.456368	1	-0.557225	1	-0.506422	1	-1.21653	0.669388	-1.43519	1
chr1.156784154.156784991	-0.907846	1	-0.374942	1	-0.643559	1	-1.02355	0.963586	-0.710511	1
chr1.156801181.156801802	-0.0238848	1	0.453289	1	-0.0218369	1	-0.203705	1	-0.516341	1
chr1.156807111.156808091	0.794973	NA	1.47444	NA	0.62545	1	0.398962	1	-0.26075	1
chr1.156808245.156809350	0.346564	1	0.912696	0.652785	0.570169	1	0.11151	1	0.069518	1
chr1.156811688.156812518	0.244227	1	0.612601	1	-0.13096	1	-0.824853	1	-0.202188	1
chr1.156826502.156827223	1.65294	NA	1.34915	NA	1.90889	0.192494	1.45252	0.942277	0.0216679	1
chr1.156838187.156839278	-0.315007	1	0.332907	1	0.378572	1	0.271097	1	-0.18506	1
chr1.156843435.156843728	-0.0225654	NA	-0.259549	NA	-0.33776	1	-0.373859	1	1.03247	1
chr1.156847086.156847537	-0.226454	1	0.174733	1	0.141412	1	0.0179688	1	-0.818853	1
chr1.156852611.156852893	-0.43054	NA	0.594	NA	0.609863	NA	0.311357	NA	-0.158177	1
chr1.156861756.156861984	-0.417533	NA	0.61361	NA	0.937524	NA	-0.0505166	1	-0.408095	1
chr1.156863793.156864994	0.298942	1	0.780331	0.967012	0.699563	0.979546	0.551246	1	-0.0539351	1
chr1.156885967.156886187	1.97245	NA	2.08734	NA	1.3294	0.58188	0.771922	1	0.716681	1
chr1.156909956.156910355	0.556946	NA	1.02373	NA	1.02283	0.71891	0.300168	1	-0.239075	1
chr1.156916972.156918112	0.540866	1	0.761372	1	0.558313	1	0.244213	1	-0.318954	1
chr1.156920344.156922050	-0.545886	1	-0.291695	1	-0.859236	0.560301	-0.705018	1	0.100538	1
chr1.156928044.156928520	1.01646	NA	0.489927	NA	0.452608	NA	0.251649	1	0.826396	1
chr1.156931119.156932361	0.719981	1	0.829322	1	0.854414	0.93207	0.317419	1	-0.375791	1
chr1.156932737.156933260	0.23944	NA	0.430944	NA	0.377172	NA	-0.10684	1	0.511461	1
chr1.156938622.156940532	0.266361	1	0.916163	0.462146	0.851542	0.413917	0.393136	1	0.0912475	1
chr1.156964169.156965032	-1.09015	0.544726	-0.807745	1	-1.39995	0.063203	-0.614981	1	0.109719	1
chr1.156988934.156989678	-0.6173	1	-0.709678	1	-1.1071	0.302213	-0.643144	1	0.284894	1
chr1.156990156.156990412	-1.69207	NA	-1.2237	NA	-1.07649	0.565987	-0.535553	1	0.0859344	1
chr1.156992423.156993077	1.64681	0.31734	2.11068	0.083328	2.0134	0.0431676	1.89342	0.206882	0.556001	1
chr1.156995093.156995862	-0.0187476	1	0.0348428	1	-0.686842	1	-0.87363	1	0.23587	1
chr1.156996572.156997378	-1.40817	0.229252	-0.72148	1	-1.74011	0.0140056	-1.0398	0.837241	0.0942965	1
chr1.156997485.156998403	-1.69316	0.221084	-0.979959	0.951043	-0.624922	1	-1.27937	0.665109	-1.07039	1
chr1.157000762.157001549	1.63055	NA	1.33202	NA	1.19449	NA	1.09459	1	0.052042	1
chr1.157008062.157008936	-0.701423	1	-0.266408	1	-0.425408	1	-0.636781	1	-0.432703	1
chr1.157012814.157013281	-0.776468	1	-1.33313	0.501845	-1.50894	0.119453	-1.02026	1	0.515583	1
chr1.157016583.157017035	0.148599	NA	0.11772	NA	0.0244305	NA	-0.571122	NA	-0.930193	1
chr1.157019517.157020504	-0.654339	1	-0.748504	1	-1.23854	0.0726387	-0.651988	1	0.070907	1
chr1.157036631.157037566	1.47415	0.362878	1.14372	0.731439	1.46056	0.207528	0.987078	1	-1.12919	1
chr1.157038955.157040197	-0.655308	1	0.150897	1	-0.301998	1	-1.19155	0.291252	-0.9027	1
chr1.157047485.157049141	-0.712067	1	-0.47956	1	-0.356296	1	-1.14613	0.73111	-1.05864	1
chr1.157054626.157056194	-0.603881	1	-0.157789	1	-0.347459	1	-0.7804	1	0.0735941	1
chr1.157059657.157060146	-0.354748	NA	-1.218	NA	-0.992444	NA	-1.71265	0.402551	-2.29655	0.384685
chr1.157060527.157060713	-0.253361	NA	0.624094	NA	-1.18676	NA	-0.711709	1	0.24653	1
chr1.157061235.157061472	-0.211077	NA	-0.131986	NA	0.212469	NA	-1.37567	NA	-2.3506	1
chr1.157062957.157064168	1.17165	0.585284	1.88071	0.0448562	0.385897	1	-0.463577	1	-0.965197	1
chr1.157065914.157066373	0.205092	NA	0.122138	NA	-0.302245	NA	-0.818955	1	-0.570596	1
chr1.157074934.157075368	-0.257081	1	-0.0747214	1	-0.626035	1	-0.165404	1	0.0909567	1
chr1.157076137.157077613	-0.059811	1	0.53364	1	0.242788	1	-0.301942	1	-0.388183	1
chr1.157079248.157079857	0.394728	1	0.578356	1	0.318344	1	-0.165522	1	-0.78947	1
chr1.157085263.157085740	0.465064	NA	1.15245	NA	1.4774	NA	1.13135	1	-0.808976	1
chr1.157085935.157086997	0.361288	1	0.932998	0.783603	0.875721	0.688884	0.167186	1	-0.482978	1
chr1.157092221.157092565	1.47197	NA	0.868007	NA	1.20309	0.614573	0.735852	1	0.00757139	1
chr1.157100941.157101962	0.679922	1	0.882457	0.984116	1.29615	0.202383	1.19318	0.651013	-0.436837	1
chr1.157114425.157115071	0.529204	1	0.859804	0.997567	0.673744	1	0.435213	1	-0.999665	1
chr1.157124020.157124479	-1.31967	0.386746	-0.161804	1	-1.40637	0.11401	-1.40331	0.308388	-0.636244	1
chr1.157134142.157135109	-0.467213	1	0.431911	1	0.14954	1	-0.275803	1	0.784441	1
chr1.157137091.157137958	-0.407273	1	0.305685	1	-0.17393	1	-0.309945	1	0.726834	1
chr1.157139393.157139726	0.741132	NA	-0.947635	NA	0.113184	NA	-0.156027	NA	-0.567422	1
chr1.157144168.157144993	0.814276	1	1.34394	0.391663	1.45071	0.15005	0.971303	1	0.724973	1
chr1.157145133.157145378	-0.890683	NA	-0.558621	NA	-0.287981	1	-0.62939	1	-0.173053	1
chr1.157147618.157147882	0.774212	NA	0.623836	NA	1.84953	0.12918	0.843237	1	-0.014916	1
chr1.157153331.157154436	0.335766	1	0.655618	1	0.577634	1	-0.00785179	1	0.133741	1
chr1.157157286.157157840	0.240383	1	0.539422	1	1.1686	0.444167	0.280183	1	-0.59493	1
chr1.157168701.157170319	-0.142013	1	0.194957	1	-0.129344	1	-0.0117667	1	0.851787	1
chr1.157174234.157174821	0.00980989	1	0.84611	1	0.830514	0.93595	-0.187545	1	0.301943	1
chr1.157178962.157179912	0.382283	1	0.528646	1	1.01434	0.359827	0.406873	1	0.407743	1
chr1.157180865.157181599	1.13229	0.648077	1.07858	0.70613	1.55653	0.0805483	1.00745	1	0.134354	1
chr1.157182283.157183502	0.744272	1	0.890441	0.834652	0.936078	0.537804	0.465555	1	0.158406	1
chr1.157205777.157206021	-0.764304	NA	-0.130487	NA	-0.544005	1	-1.08378	1	-0.340197	1
chr1.157220316.157221202	-0.337656	1	-0.402761	1	-1.01226	0.286524	-0.638586	1	0.496122	1
chr1.157225927.157226826	-0.320236	1	-0.201284	1	-0.204522	1	-0.675472	1	-0.376948	1
chr1.157230386.157231949	1.09497	0.394858	1.45322	0.0719723	1.63732	0.00447761	1.01897	0.68343	0.543832	1
chr1.157232442.157233194	0.373568	1	0.710832	1	0.312068	1	0.0783446	1	0.104976	1
chr1.157243481.157244773	0.806081	1	1.09543	0.506231	1.22491	0.176385	0.535246	1	0.574366	1
chr1.157248075.157248476	0.465274	1	0.634798	1	0.172805	1	0.147636	1	0.657769	1
chr1.157253555.157254391	0.500202	1	0.923247	1	1.15891	0.465099	0.0727217	1	0.32733	1
chr1.157256085.157257002	-0.733792	1	-0.766984	0.954673	-0.953497	0.296679	-0.95976	0.621601	-0.284342	1
chr1.157257225.157257588	-0.582608	NA	0.217129	NA	-0.245631	1	-0.454735	1	-0.699757	1
chr1.157267535.157268309	0.151139	1	0.700516	1	-0.0460443	1	-0.141292	1	-0.0833206	1
chr1.157280649.157281481	0.697052	1	0.906002	0.977642	1.28417	0.245365	0.401224	1	0.11634	1
chr1.157282096.157282598	-0.089238	NA	0.592843	NA	0.764019	NA	0.079714	1	-0.698481	1
chr1.157286347.157287141	0.0649437	1	0.315025	1	0.18817	1	-0.100904	1	-0.202107	1
chr1.157290869.157291671	-0.38695	1	-0.238513	1	-0.194004	1	-0.384638	1	-0.060326	1
chr1.157299603.157299894	0.776619	NA	0.138973	NA	0.592832	1	-0.125252	1	-0.58642	1
chr1.157305466.157305850	0.0553198	NA	0.463364	NA	-0.147632	NA	-1.05965	NA	-0.634703	1
chr1.157306455.157306688	1.0786	NA	1.43403	NA	1.53549	NA	1.15815	NA	0.0462889	1
chr1.157310595.157311332	0.0279922	1	0.826442	0.954379	0.171573	1	0.048139	1	0.0906736	1
chr1.157328461.157329097	0.375859	1	0.822879	0.992301	-0.448171	1	-0.61725	1	0.551028	1
chr1.157334581.157335596	1.1472	0.52907	0.865407	0.985124	1.39993	0.104783	0.641977	1	-1.07559	1
chr1.157359870.157360609	1.11254	NA	1.43593	NA	1.38259	NA	0.453375	1	0.797065	1
chr1.157377452.157378052	-0.227476	NA	-0.387022	NA	0.278708	1	0.115834	1	-1.01146	1
chr1.157387671.157388729	-0.119795	1	0.0946675	1	0.182135	1	-0.303217	1	-1.55971	0.767745
chr1.157404612.157406037	0.0475541	1	0.400641	1	0.677914	1	0.0500418	1	0.34574	1
chr1.157408016.157408218	1.51487	0.434666	2.06802	0.0991461	2.21898	0.0196318	1.54487	0.535485	0.840795	1
chr1.157411422.157413079	-0.0930783	1	0.233215	1	0.204753	1	-0.20107	1	-0.364654	1
chr1.157417224.157418344	1.90171	0.0366922	2.00651	0.0242949	2.04118	0.0038871	1.91669	0.0374729	-0.00475859	1
chr1.157425709.157426564	1.13661	0.623158	1.20226	0.5134	1.08566	0.478506	0.353617	1	-0.712329	1
chr1.157427142.157428191	-0.322302	1	-0.0183302	1	-1.10625	0.287463	-1.3182	0.284976	-0.0366016	1
chr1.157433059.157433905	-0.826426	1	-0.596165	1	-1.67308	0.012671	-1.0988	0.643818	0.385912	1
chr1.157439160.157439516	1.6157	NA	1.33788	NA	0.835372	NA	0.816197	NA	-0.280993	1
chr1.157440003.157440741	0.0157143	1	0.00631111	1	0.5728	1	0.239396	1	0.174252	1
chr1.157443092.157444649	0.356912	1	0.952803	0.365723	0.603703	1	0.352869	1	1.01655	1
chr1.157446312.157447879	-0.592943	1	-0.293392	1	-0.300841	1	-0.761204	1	-1.21825	0.59821
chr1.157454736.157455361	1.19768	0.710717	1.54702	0.300151	1.52275	0.174003	1.09507	1	0.939095	1
chr1.157458157.157459160	-1.28315	0.325674	-1.10376	0.557674	-0.635738	1	-1.69332	0.0503222	-2.82652	0.000139746
chr1.157465285.157465673	0.597871	NA	0.922841	NA	0.771996	1	0.0455583	1	-0.934437	1
chr1.157467874.157468354	-0.885178	0.947642	-0.86097	0.955368	-1.17345	0.223695	-0.522077	1	0.367451	1
chr1.157470380.157471508	0.0565554	1	0.312874	1	-0.0443856	1	0.0274222	1	0.482409	1
chr1.157472824.157473032	0.245848	1	0.262577	1	0.298142	1	0.633354	1	1.36115	1
chr1.157475818.157476706	-1.04435	0.733471	-0.326305	1	-0.508688	1	-0.00560312	1	0.807603	1
chr1.157479913.157481668	1.42379	0.176558	1.7665	0.036576	1.93952	0.00230739	1.26478	0.423952	0.333261	1
chr1.157483834.157484745	0.973559	0.48094	1.16267	0.194071	0.991646	0.258485	0.703611	1	0.5774	1
chr1.157491493.157492035	0.229098	1	0.553195	1	-0.17188	1	-0.172897	1	-0.0769583	1
chr1.157494817.157495442	2.5468	NA	2.58473	NA	2.74774	0.0534175	1.8916	0.708824	0.738312	1
chr1.157495557.157496728	1.04456	0.728527	1.05014	0.693478	1.33216	0.170322	0.997621	1	0.289335	1
chr1.157501439.157502276	0.717088	NA	0.818397	NA	0.694988	1	0.283952	1	-0.0846516	1
chr1.157506541.157507556	0.698627	1	0.937973	0.711076	0.702871	1	0.507453	1	-0.140941	1
chr1.157507862.157508340	-1.1801	NA	-0.925359	NA	-1.11619	0.681616	-1.58934	0.548405	-1.53093	1
chr1.157512751.157513783	0.211027	1	0.464879	1	0.521013	1	0.552068	1	0.90169	1
chr1.157514333.157514874	1.00309	NA	0.769545	NA	1.06463	0.704386	-0.188284	1	-0.769176	1
chr1.157517809.157518912	0.200968	1	0.33788	1	0.173068	1	0.186337	1	0.611266	1
chr1.157523154.157523965	0.518108	NA	0.147185	NA	1.13435	NA	0.428764	1	-1.07572	1
chr1.157536101.157536982	0.673677	1	0.657974	1	0.833927	0.651053	0.306756	1	0.164524	1
chr1.157551953.157552377	1.06895	NA	1.06391	NA	0.742659	NA	0.0852215	NA	0.101909	1
chr1.157552899.157553433	-0.141588	1	0.0997634	1	0.0430388	1	-0.0841456	1	-0.406212	1
chr1.157554256.157554732	-1.26229	0.39737	-0.446411	1	-0.556387	1	-0.182345	1	0.365971	1
chr1.157554819.157556180	-0.552713	1	0.00774403	1	-0.112811	1	0.289259	1	0.80634	1
chr1.157560270.157561308	-0.305334	1	-0.331011	1	-0.0270357	1	-0.416374	1	-0.973893	1
chr1.157565204.157565891	-0.620051	1	-1.33187	0.31598	-1.51669	0.0454532	-1.06046	0.772426	0.0596631	1
chr1.157566713.157567243	3.85642	NA	3.4007	NA	2.59502	NA	2.38178	NA	1.71112	1
chr1.157567680.157568851	0.291351	1	-0.17192	1	-0.835357	0.9199	-0.626346	1	-1.39474	1
chr1.157577697.157579202	0.62126	1	0.573425	1	0.819559	0.764512	0.728813	1	-0.726015	1
chr1.157591704.157592757	1.15058	1	1.53379	0.556342	1.40635	0.483807	1.15928	1	0.975764	1
chr1.157601982.157602785	3.06354	0.00543221	1.80064	0.299746	1.24983	0.602712	1.16773	1	-0.96056	1
chr1.157629411.157629799	1.77711	NA	1.49284	NA	1.25637	NA	1.02518	1	1.04313	1
chr1.157649751.157651019	3.24459	0.050895	3.02932	0.0745738	2.8054	0.0560836	2.82421	0.166617	1.83265	1
chr1.157654593.157656796	-0.166963	1	-0.330643	1	-0.491155	1	0.183392	1	0.62588	1
chr1.157669050.157670209	-0.124814	1	-0.0424775	1	-0.304433	1	-0.00411181	1	-0.0263964	1
chr1.157674860.157675490	0.793492	NA	-0.152556	NA	-0.436734	1	-0.229209	1	-0.73699	1
chr1.157680042.157680932	1.57712	0.190243	1.4855	0.251689	1.22215	0.341829	1.24215	0.672739	-0.319578	1
chr1.157687714.157688369	0.642746	1	-0.462499	1	-0.184788	1	0.457271	1	0.932931	1
chr1.157702993.157704530	1.09773	0.375916	1.12872	0.328499	1.20979	0.10668	1.13042	0.421408	0.308183	1
chr1.157705310.157705723	0.805133	1	-0.599662	1	-0.192242	1	-0.0139089	1	-0.129476	1
chr1.157709036.157709516	1.71163	0.298603	1.70584	0.281268	1.03168	0.789466	0.768659	1	-0.0707906	1
chr1.157715200.157716324	-0.999292	0.595295	-0.852703	0.878326	-0.842898	0.650774	-0.0684898	1	0.316431	1
chr1.157719845.157720143	-0.504571	1	-0.219698	1	-0.475477	1	-0.123957	1	0.169062	1
chr1.157720967.157721665	0.325238	1	0.0867723	1	0.359248	1	0.485124	1	0.371038	1
chr1.157723625.157724886	0.385611	1	0.317096	1	0.164772	1	0.178489	1	-0.0204735	1
chr1.157732990.157733490	-1.1064	0.732356	-1.06695	0.776642	-1.1038	0.441536	-0.377001	1	0.780196	1
chr1.157734093.157734928	0.135326	1	0.0908261	1	0.321683	1	0.288778	1	0.490209	1
chr1.157745478.157746861	0.659817	1	0.618828	1	0.835164	0.554887	0.607382	1	-0.160259	1
chr1.157755128.157755859	1.20705	0.442474	0.561775	1	1.10194	0.371709	0.951854	1	0.247257	1
chr1.157762345.157762619	0.525412	NA	0.279766	NA	-0.201691	NA	0.0346355	NA	-0.940974	1
chr1.157766015.157766604	0.956376	NA	-0.92409	NA	-0.0824331	NA	-0.966698	1	-0.820353	1
chr1.157782167.157782745	0.252884	1	-0.0370632	1	-0.171656	1	-0.177084	1	-0.308822	1
chr1.157788679.157789073	1.27324	NA	1.33617	NA	0.245191	NA	0.0563231	1	-0.0759177	1
chr1.157798179.157799975	1.32807	0.34238	0.972572	0.832376	0.774716	0.99314	0.629336	1	0.0516368	1
chr1.157810192.157810527	2.06243	NA	1.30135	NA	1.02368	NA	1.3353	NA	0.463518	1
chr1.157888066.157889151	-0.841238	0.788935	-0.895329	0.642747	-1.62404	0.00098993	-0.813165	1	-0.112441	1
chr1.157890714.157892023	0.703486	1	0.386017	1	-0.278525	1	-0.293141	1	0.376306	1
chr1.157937914.157938494	0.39838	1	0.219367	1	0.285402	1	0.483073	1	-0.749603	1
chr1.157939535.157940886	0.994535	0.647823	0.573734	1	0.704922	1	0.776262	1	-0.485025	1
chr1.157947290.157948024	0.681913	1	0.169716	1	0.828623	0.846262	0.575309	1	-0.691547	1
chr1.157951876.157952973	1.62685	0.0938927	1.54596	0.132401	0.801427	0.919905	0.517079	1	0.0656078	1
chr1.157968699.157969209	1.25102	NA	0.949282	NA	1.25105	0.649367	1.15746	1	-0.398988	1
chr1.157969439.157970420	-0.649028	1	-1.45298	0.15888	0.148039	1	-0.44043	1	-1.53703	0.266828
chr1.158009062.158009522	2.4942	NA	1.43952	NA	1.94099	NA	2.16721	0.555301	0.746192	1
chr1.158019243.158019470	-1.34676	NA	-3.15014	NA	-1.44397	NA	-1.20745	NA	-2.60345	0.482649
chr1.158019676.158020432	2.40711	NA	1.71753	NA	1.32321	NA	1.66254	0.942656	0.75136	1
chr1.158025499.158025959	-0.693208	1	-0.828005	1	-0.850484	0.764906	-0.404929	1	-0.0664213	1
chr1.158028488.158029355	1.26309	NA	0.599506	NA	0.353587	1	0.522267	1	-0.376914	1
chr1.158040170.158041359	-0.976198	0.626408	-0.801281	0.959931	-0.860932	0.565029	-0.376218	1	0.167047	1
chr1.158052492.158053190	-1.09041	0.626266	-1.28997	0.378475	-1.42019	0.0864021	-0.298888	1	0.262505	1
chr1.158054750.158055606	0.40643	1	-0.230607	1	0.419093	1	0.569398	1	0.668634	1
chr1.158059194.158059429	1.05853	NA	-0.138255	NA	0.20011	NA	-0.690299	NA	-0.758197	1
chr1.158061751.158062605	-0.574978	1	-0.784517	1	-1.29088	0.0920018	-0.881874	1	-0.249127	1
chr1.158065041.158065461	0.0527838	1	-0.153839	1	-1.09039	0.488722	-0.844607	1	-0.0912468	1
chr1.158080070.158080729	1.79223	NA	0.813127	NA	0.917812	NA	1.08374	1	-0.0475339	1
chr1.158082008.158083720	-0.458899	1	-0.149276	1	-0.753883	0.79847	-0.607396	1	0.367684	1
chr1.158090170.158091067	2.31239	NA	1.82973	NA	1.79907	NA	1.85947	0.858017	0.699676	1
chr1.158103347.158104133	1.61457	0.112501	1.1163	0.591188	1.94706	0.00488514	1.69516	0.090965	-0.069672	1
chr1.158112218.158112993	0.908767	1	1.20932	0.575124	1.18569	0.410214	0.953828	1	1.1357	1
chr1.158124834.158126147	-0.877366	0.760225	-0.989983	0.517753	-1.20903	0.0815595	-0.405483	1	0.336084	1
chr1.158130163.158131204	1.55615	0.397309	1.09315	0.890086	1.05666	0.734078	0.718354	1	-0.295219	1
chr1.158132484.158133396	1.86409	NA	1.60322	NA	1.99756	0.233464	1.3072	1	0.776167	1
chr1.158140680.158141096	0.214659	NA	0.361885	NA	-0.455942	1	-0.893784	1	-0.880613	1
chr1.158145854.158146478	0.607665	1	0.585979	1	-0.210135	1	0.161568	1	0.317057	1
chr1.158147085.158148317	1.17079	0.604863	0.95433	0.911397	1.8087	0.0223246	1.48263	0.309602	-0.11202	1
chr1.158161623.158161955	-1.01731	NA	-0.908421	NA	-1.31287	0.253291	-1.09563	0.926723	-0.459314	1
chr1.158169963.158170664	2.72246	NA	2.93177	NA	2.45574	NA	2.46523	0.575509	1.27445	1
chr1.158177968.158178739	0.928395	NA	0.924504	NA	0.775322	NA	0.737872	1	-0.976505	1
chr1.158179919.158180540	0.866489	1	0.795418	1	0.795543	1	0.881062	1	0.47703	1
chr1.158185204.158186062	1.80229	NA	1.42744	NA	1.70988	0.3932	1.1544	1	1.0032	1
chr1.158192402.158193687	-0.847681	0.893714	-0.822151	0.919493	-1.10694	0.198814	-0.608145	1	0.573687	1
chr1.158212803.158213008	-0.0368539	NA	0.172305	NA	-0.0890355	NA	-0.228319	1	0.602387	1
chr1.158214409.158215508	0.930965	1	0.795519	1	1.23499	0.313037	0.595203	1	-0.131448	1
chr1.158228725.158229982	0.921778	1	0.711767	1	0.611145	1	0.425149	1	-0.646463	1
chr1.158238326.158239601	0.271719	1	-0.109277	1	0.433186	1	-0.10196	1	-0.589401	1
chr1.158239920.158240721	1.333	0.458283	1.08937	0.758899	1.305	0.294352	1.26638	0.694876	0.872919	1
chr1.158243288.158244143	0.289615	1	0.29696	1	0.0960813	1	-0.252445	1	0.317789	1
chr1.158248436.158248654	-0.744459	NA	-0.70525	NA	-0.749779	1	-0.454969	1	-0.0031684	1
chr1.158248795.158249143	-0.813949	NA	-0.399571	NA	-0.887174	0.854006	-0.298963	1	0.0182311	1
chr1.158252385.158253188	-0.677979	1	-0.541801	1	0.0202695	1	0.0111532	1	0.298294	1
chr1.158255933.158256820	-0.98201	0.555314	-0.869647	0.779882	-1.31097	0.0437216	-0.183941	1	0.368518	1
chr1.158266431.158268497	-0.238467	1	0.432597	1	0.502249	1	0.306924	1	0.822332	1
chr1.158272041.158272720	0.530456	1	0.589651	1	1.27739	0.428356	1.06266	1	-0.114846	1
chr1.158279199.158279940	2.52609	0.166704	2.2672	0.25669	3.07199	0.0159394	2.52952	0.216935	1.37777	1
chr1.158283839.158284205	0.789902	1	1.09117	0.768012	0.917677	0.829546	0.0348613	1	0.946382	1
chr1.158285236.158285598	0.52149	1	-0.25128	1	0.325804	1	0.513354	1	1.15825	1
chr1.158286819.158287507	-0.156768	1	0.501579	1	0.862277	0.796775	0.77195	1	-0.00970177	1
chr1.158290809.158291429	0.142668	NA	0.332063	NA	1.16118	0.660179	0.675248	1	-0.341016	1
chr1.158292567.158292824	0.370282	NA	0.226446	NA	0.433839	1	0.0413711	1	-0.53264	1
chr1.158294827.158295477	2.14376	0.14126	2.191	0.121021	3.04902	0.0012377	2.55974	0.0484842	1.14119	1
chr1.158296054.158297093	0.0557505	1	0.317387	1	0.19819	1	0.358679	1	0.496442	1
chr1.158299061.158299594	2.42178	0.0632116	2.49449	0.0500231	3.08461	0.000913449	2.59816	0.0398426	-0.458635	1
chr1.158305102.158306005	1.099	0.552018	1.47545	0.136713	1.52694	0.0385601	1.02023	0.877605	-0.0600453	1
chr1.158310319.158311004	-0.253466	1	-0.0966628	1	0.405866	1	0.512557	1	0.510157	1
chr1.158312499.158313538	0.531614	1	0.830079	1	1.26322	0.255614	0.609626	1	0.00585074	1
chr1.158315096.158315571	0.529991	1	0.420926	1	0.400906	1	0.457981	1	0.427224	1
chr1.158317863.158319247	0.572164	1	0.761161	1	0.832835	0.645045	0.567085	1	0.45579	1
chr1.158320217.158320469	1.38844	NA	1.56552	NA	0.410706	1	0.227981	1	-0.0767583	1
chr1.158322798.158324000	0.319564	1	0.697429	1	0.945431	0.511489	0.519131	1	0.450164	1
chr1.158327632.158328968	-0.51752	1	-0.216747	1	-0.568967	1	-0.312478	1	0.692031	1
chr1.158339533.158339929	3.02285	NA	3.4766	NA	3.67596	NA	3.3211	0.46541	3.26058	1
chr1.158342543.158344039	0.642337	1	0.852151	0.927645	1.32678	0.0868309	0.847137	1	0.291338	1
chr1.158347891.158348289	-0.0015657	1	0.147894	1	0.445212	1	0.465434	1	0.993642	1
chr1.158353449.158354257	0.864686	1	1.37201	0.210513	1.57901	0.0276187	0.958379	1	0.602965	1
chr1.158354503.158354945	0.189399	1	1.43603	0.281513	1.35026	0.204221	0.861597	1	0.215536	1
chr1.158355135.158356708	0.038071	1	0.513423	1	0.667066	0.992296	0.364877	1	0.345955	1
chr1.158362006.158363455	0.672883	1	1.20746	0.212432	1.52865	0.00752275	0.94898	0.798634	0.678251	1
chr1.158363970.158364843	0.235723	1	0.718022	1	0.99775	0.338817	0.690455	1	0.800902	1
chr1.158376196.158377242	0.485082	1	0.613929	1	1.26597	0.343814	0.762808	1	-0.533662	1
chr1.158383200.158383541	-0.424159	1	-1.23653	0.647669	-0.95025	0.748493	-0.590923	1	0.704918	1
chr1.158386583.158388286	1.55005	0.165489	1.22042	0.476108	1.93842	0.00735294	1.22843	0.620346	0.217451	1
chr1.158390789.158391449	2.31908	0.0957457	2.09899	0.166827	2.57827	0.0132736	2.17101	0.182318	1.07156	1
chr1.158394070.158394463	0.862266	NA	1.28137	NA	0.902014	NA	-0.193309	1	0.213327	1
chr1.158396988.158397724	-1.05776	0.769316	-0.649523	1	-1.22578	0.256667	-0.503999	1	0.318102	1
chr1.158400366.158401389	0.756542	1	0.663002	1	0.676889	1	0.526894	1	-0.494424	1
chr1.158405696.158406688	0.363839	1	0.640372	1	0.714995	0.919595	0.495244	1	1.03523	1
chr1.158408053.158409012	-0.492824	1	-0.481208	1	-0.402225	1	-0.194355	1	0.212735	1
chr1.158411042.158411480	0.0640266	1	0.57889	1	-0.14608	1	-0.663932	1	0.430119	1
chr1.158417456.158417687	-0.219257	NA	0.0368815	NA	-0.601023	NA	-0.454537	1	0.163947	1
chr1.158420876.158422298	1.28023	0.325175	1.19044	0.422172	1.42005	0.0817358	0.476267	1	-0.0361399	1
chr1.158422419.158423148	-0.212283	1	0.435873	1	-0.458698	1	-0.037071	1	0.873428	1
chr1.158423661.158424046	1.82718	NA	1.91537	NA	2.59381	0.0200569	2.29046	0.174632	0.334077	1
chr1.158428643.158429401	0.191188	1	0.135031	1	0.951838	0.755447	0.172583	1	-0.0825186	1
chr1.158432962.158434050	1.37972	0.323307	1.40319	0.298281	1.76848	0.0257443	1.08533	0.916211	-0.123632	1
chr1.158437659.158438345	0.564534	NA	0.918402	NA	0.84316	1	0.28514	1	-0.113146	1
chr1.158445763.158446475	-0.0873657	1	0.220475	1	0.405834	1	0.750736	1	1.36476	1
chr1.158447438.158448048	0.441097	NA	1.1403	NA	0.70361	NA	-0.0047542	1	0.0683783	1
chr1.158453417.158455240	0.189012	1	0.102217	1	0.358905	1	-0.0440331	1	0.152789	1
chr1.158463616.158465734	0.573358	1	0.745301	1	1.06132	0.177467	0.68575	1	0.248137	1
chr1.158467149.158467618	0.481092	NA	0.934472	NA	1.09809	NA	0.40276	1	-0.53823	1
chr1.158469525.158470155	0.737223	NA	1.08302	NA	0.766261	1	0.42052	1	-0.242151	1
chr1.158475263.158475585	-0.15099	1	-0.511602	1	-0.155812	1	-0.355855	1	0.504749	1
chr1.158477229.158478390	1.63986	0.291618	1.63839	0.288058	2.29727	0.00930996	1.54187	0.483685	-0.22857	1
chr1.158483182.158484706	1.00064	0.522201	1.06864	0.39234	0.557338	1	0.333216	1	0.0619532	1
chr1.158486622.158486979	0.473971	NA	0.894412	NA	0.522383	1	-0.411977	1	0.194727	1
chr1.158489390.158490553	-0.464329	1	-0.673485	1	0.0500627	1	-0.867687	1	-2.28717	0.00461254
chr1.158493433.158494685	2.28968	0.00479877	2.2624	0.00616757	2.56725	6.54556e-05	2.37829	0.00226435	1.11955	1
chr1.158504970.158506186	1.36815	0.298393	1.20731	0.475284	1.40749	0.127065	1.00685	1	-0.45139	1
chr1.158507227.158508277	-0.693393	1	-0.598281	1	-0.641079	1	-0.440032	1	0.112508	1
chr1.158509223.158509433	-0.930015	1	-0.782005	1	-0.721807	1	-0.400793	1	0.710129	1
chr1.158510754.158511326	-0.872534	1	-0.0279057	1	0.163318	1	-0.689765	1	-0.633347	1
chr1.158512522.158514399	-0.178496	1	0.145472	1	0.15598	1	0.00559167	1	0.637333	1
chr1.158528649.158529241	1.58759	NA	0.49071	NA	0.918274	NA	0.869051	1	0.910794	1
chr1.158533406.158534222	1.1163	0.692343	1.75665	0.0843437	0.928968	0.743214	0.677624	1	0.724449	1
chr1.158536506.158537235	0.325819	NA	0.630303	NA	0.913892	0.984489	-0.0495431	1	-0.00560101	1
chr1.158544964.158545516	0.330648	1	0.325249	1	0.308504	1	0.39508	1	0.479423	1
chr1.158547143.158548573	0.142911	1	0.214097	1	0.743542	0.784075	0.295512	1	0.378566	1
chr1.158552919.158554878	-0.367399	1	-0.115967	1	0.393178	1	0.203558	1	0.285096	1
chr1.158563444.158564198	0.337639	1	0.93406	0.729129	-0.0742022	1	-0.149771	1	-0.298721	1
chr1.158564863.158565070	-0.472715	NA	1.01686	NA	-1.25529	NA	-1.79978	0.562166	-0.324059	1
chr1.158565191.158565393	0.718835	NA	0.466736	NA	0.362643	NA	-0.532383	1	-0.157781	1
chr1.158572939.158573880	0.92157	1	1.30995	0.502533	0.492067	1	0.257321	1	0.69444	1
chr1.158575704.158576619	1.3956	0.19213	1.31881	0.260948	1.55643	0.0326153	1.22549	0.473133	0.425953	1
chr1.158578046.158579165	0.506898	1	0.898125	0.866413	1.05745	0.377964	0.597048	1	0.659668	1
chr1.158581613.158582517	-0.699106	1	-0.441161	1	-1.00935	0.269807	-0.342052	1	0.610162	1
chr1.158588720.158589493	0.559953	1	1.27891	0.185549	-0.0499534	1	-0.0936837	1	0.0955578	1
chr1.158596497.158597602	0.533384	1	0.237681	1	0.867321	0.664017	0.444767	1	-0.604878	1
chr1.158605532.158606284	0.200279	1	-0.037012	1	-0.483076	1	-0.0381509	1	0.212861	1
chr1.158606775.158607434	-0.710377	1	-0.0309655	1	-0.721047	1	-0.915056	1	0.0435822	1
chr1.158612772.158613522	1.93945	0.313331	1.71898	0.449706	2.91919	0.00654281	2.12559	0.274836	0.453236	1
chr1.158614522.158615501	1.00241	NA	0.492985	NA	1.45002	0.329505	1.00106	1	-1.0676	1
chr1.158622656.158623284	0.687643	NA	0.245611	NA	0.563376	NA	-0.1557	1	-0.759341	1
chr1.158629009.158629492	-0.150512	NA	0.827713	NA	0.667767	NA	-0.108983	1	0.1055	1
chr1.158640261.158640791	0.838421	NA	0.527092	NA	1.62891	0.234999	0.684406	1	0.14074	1
chr1.158641073.158641757	1.20731	0.705528	0.823161	1	1.42828	0.250338	1.17886	0.942182	-0.803197	1
chr1.158642172.158642577	-0.444317	NA	-0.00616723	NA	0.239695	1	0.211523	1	1.32326	1
chr1.158649422.158649918	2.03036	NA	2.20431	NA	2.63489	NA	1.87246	0.849414	0.889935	1
chr1.158652458.158653328	1.09438	0.538163	1.34162	0.214236	0.776137	0.914124	0.487746	1	0.268238	1
chr1.158653636.158655072	0.857918	0.835009	0.872027	0.770378	0.89542	0.510867	0.574373	1	0.445846	1
chr1.158669289.158670820	0.339914	1	0.410171	1	0.435906	1	0.335245	1	-0.246707	1
chr1.158713165.158714227	-0.363195	1	-0.041608	1	0.00352624	1	0.0784508	1	-0.0540301	1
chr1.158723479.158723965	-1.17851	0.705883	-1.26835	0.60662	-2.24844	0.00836226	-1.49798	0.387784	-0.3414	1
chr1.158732842.158733702	-0.535708	1	-0.625977	1	-1.21355	0.127039	-0.158701	1	0.462307	1
chr1.158736269.158736836	1.33385	NA	1.13273	NA	0.468153	NA	0.623307	NA	-0.58616	1
chr1.158739572.158739994	-0.342876	1	-0.463861	1	-1.22024	0.233895	-0.749946	1	-0.0887988	1
chr1.158740838.158741727	-0.621716	1	-0.822738	0.901352	-1.45843	0.0166708	-0.206238	1	0.491392	1
chr1.158748033.158749470	0.653303	1	0.725274	1	0.594171	1	1.28193	0.231753	1.61627	0.0762426
chr1.158755087.158756074	2.539	NA	1.24904	NA	1.41636	NA	1.73188	0.819933	1.10613	1
chr1.158791220.158793079	1.41373	0.541535	0.826796	1	1.21263	0.535889	0.925955	1	0.149269	1
chr1.158794568.158795303	0.237841	NA	-0.683188	NA	0.336488	NA	-0.0620426	1	-1.1386	1
chr1.158796952.158797509	1.60069	NA	1.18063	NA	1.46914	0.368045	0.871477	1	-0.132664	1
chr1.158844671.158844978	-0.215313	1	0.0368923	1	-0.355861	1	-0.484253	1	-1.05256	1
chr1.158852815.158853786	0.570937	1	-0.00986165	1	-0.0616464	1	0.292145	1	0.198804	1
chr1.158854343.158854772	0.467992	NA	0.928925	NA	0.649011	1	0.566633	1	0.100502	1
chr1.158860085.158860668	1.28269	0.513548	0.925183	0.997845	0.733925	1	0.959306	1	-0.589998	1
chr1.158875172.158876158	-0.654917	1	-0.734101	1	-1.15814	0.188719	-0.0932095	1	0.260747	1
chr1.158910223.158911885	-0.0880432	1	-0.096719	1	-1.58059	0.00142152	-1.16703	0.200821	-0.246691	1
chr1.158934450.158934742	-0.0512461	NA	-0.207479	NA	-2.07202	0.0241053	-2.71645	0.00791861	-1.90918	0.477236
chr1.158948001.158948688	0.591174	1	0.624961	1	0.296453	1	0.599159	1	-0.213981	1
chr1.158953257.158954357	-0.119671	1	0.0977449	1	-0.131006	1	-0.40249	1	-0.88118	1
chr1.158954390.158955332	-0.673199	1	-0.73535	1	-1.69635	0.004095	-1.27566	0.22687	-0.342043	1
chr1.158960787.158961502	0.247147	1	0.320687	1	-0.279422	1	0.200548	1	0.889173	1
chr1.158962219.158963146	1.71536	0.136547	1.42076	0.339278	1.72304	0.0510433	1.73905	0.15161	0.00636577	1
chr1.158989991.158990727	0.866769	NA	0.366096	NA	0.868716	1	0.335662	1	-0.239483	1
chr1.159036384.159037761	1.19389	0.441829	1.17424	0.453881	1.20956	0.23723	1.23535	0.494894	-0.738954	1
chr1.159064691.159065387	-1.47964	0.143284	-1.63601	0.0956317	-1.7174	0.00947708	-0.914275	1	-0.155956	1
chr1.159068176.159069212	3.69153	0.000358037	3.37481	0.00151752	4.00637	3.64101e-06	4.2281	5.54512e-06	0.165385	1
chr1.159099139.159099508	0.280503	1	-0.0808771	1	-0.994699	0.644162	-1.0921	0.941287	-0.491425	1
chr1.159134720.159135683	0.144828	1	0.0876201	1	0.290197	1	0.25835	1	-0.41457	1
chr1.159148300.159149215	0.0440543	NA	-0.542921	NA	-0.0542012	1	-0.268813	1	-0.0178731	1
chr1.159163045.159163793	-0.572929	1	-0.0170384	1	-1.40315	0.0610027	-1.07731	0.65643	-0.90139	1
chr1.159165699.159166423	0.187378	1	0.905862	0.784368	-0.577889	1	-0.260352	1	0.239342	1
chr1.159198378.159199151	-0.708471	1	-0.486831	1	-1.41602	0.0287223	-0.390559	1	0.221775	1
chr1.159210773.159211280	-0.79142	1	-0.332004	1	-0.307743	1	0.116837	1	0.665101	1
chr1.159211394.159212143	-1.18173	0.426806	-1.11822	0.524715	-1.40628	0.0751763	-0.598923	1	0.365341	1
chr1.159217216.159218211	-0.146155	1	0.0310357	1	-1.22504	0.0803574	-0.11477	1	0.482067	1
chr1.159218373.159218597	0.965061	NA	1.11708	NA	0.475857	1	0.586766	1	1.1382	1
chr1.159231463.159232816	0.169784	1	0.276908	1	0.369862	1	0.176829	1	-0.138961	1
chr1.159238044.159239225	-0.0705563	1	-0.104974	1	0.409417	1	0.451179	1	0.215525	1
chr1.159256416.159256902	-1.41698	0.313388	-1.10032	0.668724	-0.724781	1	-0.952717	1	-0.269516	1
chr1.159265600.159266054	0.159452	NA	0.217094	NA	0.773475	1	0.421536	1	-0.0326116	1
chr1.159271856.159272459	-0.199098	NA	0.237021	NA	0.157669	1	-0.366578	1	-0.807958	1
chr1.159274414.159274674	-0.761584	NA	-0.441741	NA	-0.946624	0.764178	-1.40019	0.524716	-0.0563188	1
chr1.159278402.159278682	1.48192	NA	2.08755	NA	1.5732	NA	1.49387	NA	0.991485	1
chr1.159281093.159281522	-0.385785	NA	-0.0671809	NA	-0.126343	1	0.044113	1	0.340249	1
chr1.159286759.159287145	0.220744	1	0.044982	1	0.304696	1	-0.336218	1	-0.26239	1
chr1.159289078.159289680	0.820098	NA	1.05461	NA	0.722382	1	0.148831	1	-1.15581	1
chr1.159290297.159290733	0.782017	1	0.990194	0.756341	0.741802	1	0.556045	1	0.173794	1
chr1.159294152.159294416	0.911778	NA	1.70765	NA	1.26868	NA	1.39093	1	1.44836	1
chr1.159313868.159314081	1.10127	NA	1.27338	NA	0.816767	NA	0.563171	NA	0.911746	1
chr1.159322681.159322926	-0.577192	NA	-0.195411	NA	-0.130518	1	-0.216543	1	0.213921	1
chr1.159342313.159343129	-0.316763	1	0.496044	1	-0.273325	1	-0.211309	1	0.658879	1
chr1.159347616.159347851	0.90923	NA	0.811224	NA	0.428375	NA	-0.00490341	NA	0.864789	1
chr1.159354811.159355943	-0.351097	1	-0.206177	1	-0.143875	1	0.344904	1	1.04312	1
chr1.159386495.159386993	-1.20264	0.569729	0.401257	1	-0.700115	1	-0.264997	1	0.907786	1
chr1.159388634.159389049	0.00330092	1	0.189657	1	0.144003	1	-0.153061	1	-0.868935	1
chr1.159389742.159390514	-0.230104	1	0.139857	1	-0.164012	1	-0.189524	1	-0.0808705	1
chr1.159392440.159393760	0.251065	1	0.517959	1	0.701878	0.946053	0.453354	1	0.0665676	1
chr1.159396312.159397035	0.899059	0.938115	1.12011	0.494937	1.23563	0.184848	0.394013	1	0.126325	1
chr1.159398394.159399411	0.352589	1	0.7857	0.889416	0.0910675	1	0.0148421	1	0.140555	1
chr1.159405838.159407126	1.62011	0.156076	1.65414	0.145839	1.95841	0.0108702	1.63382	0.188987	-0.201219	1
chr1.159413092.159414027	-1.14407	0.317339	-0.644763	1	-1.14067	0.138252	-1.37401	0.100018	-0.980599	1
chr1.159415281.159416288	-0.490913	1	0.47463	1	0.361641	1	0.0860667	1	-1.04016	1
chr1.159423683.159424692	-1.04763	0.425625	-0.765758	1	-1.13236	0.140174	-0.547914	1	0.514366	1
chr1.159425121.159425742	-0.434299	NA	0.331444	NA	-0.274704	NA	-0.0205855	1	0.428044	1
chr1.159444239.159446035	0.240884	1	0.462795	1	0.0590955	1	0.0686913	1	0.91581	1
chr1.159451559.159451811	0.806015	NA	0.60414	NA	0.630391	1	0.00343138	1	0.12436	1
chr1.159464417.159465189	-0.0670885	1	0.121854	1	-0.685545	1	-0.00230868	1	0.890559	1
chr1.159486299.159486927	1.52411	NA	1.04628	NA	1.29146	NA	0.546648	1	0.0948135	1
chr1.159492388.159493435	0.81045	1	1.27681	0.249452	0.60747	1	0.518527	1	0.557403	1
chr1.159493536.159494614	0.898191	NA	1.23757	NA	1.5553	0.3133	0.517695	1	-0.160975	1
chr1.159499782.159500801	-1.07632	0.485258	-1.11373	0.436782	-1.24035	0.118711	-0.447521	1	0.613104	1
chr1.159501881.159502296	-0.589267	1	-0.0859806	1	-0.279796	1	0.060184	1	0.121724	1
chr1.159517254.159518341	1.28538	0.225815	1.30984	0.217481	1.13154	0.24535	0.733262	1	-0.102248	1
chr1.159519229.159519531	0.628461	1	0.353049	1	0.892256	0.768477	0.849783	1	0.336097	1
chr1.159523142.159523386	-0.816829	NA	-0.304415	NA	-0.73375	1	-0.803736	1	-0.466913	1
chr1.159523519.159524731	0.769227	0.964373	1.12637	0.205111	1.14202	0.0789475	0.819196	1	0.736308	1
chr1.159532043.159533798	1.01538	0.581385	1.24146	0.252662	1.20097	0.15141	0.751262	1	-0.068912	1
chr1.159537534.159538267	-0.537618	1	-0.522088	1	-1.27363	0.10274	-1.06323	0.64093	-0.0316308	1
chr1.159545225.159546391	2.16335	0.028398	2.14852	0.0331939	2.56513	0.00054297	1.99516	0.0675964	-0.118027	1
chr1.159551565.159552538	1.3637	0.356109	1.39142	0.331085	1.83531	0.0211507	1.33304	0.511799	-0.81694	1
chr1.159552728.159553747	1.07752	0.648424	0.704835	1	1.27767	0.189227	0.619368	1	-0.44062	1
chr1.159561268.159562113	1.23237	0.517343	1.2988	0.413646	1.64246	0.05362	1.2475	0.635166	0.480101	1
chr1.159565192.159565869	0.082853	1	0.621742	1	-0.185122	1	-0.458812	1	0.216297	1
chr1.159567275.159568234	0.384403	1	0.169612	1	0.356506	1	0.166514	1	0.383966	1
chr1.159569979.159571208	-0.142648	1	0.080059	1	0.771888	0.857388	-0.284387	1	-1.02654	1
chr1.159574577.159575240	0.0711559	1	0.225666	1	0.273742	1	-0.340041	1	-0.166936	1
chr1.159578291.159578991	0.668707	NA	0.577645	NA	0.205146	1	-0.317399	1	-0.73288	1
chr1.159580380.159581242	0.141023	1	0.0636942	1	0.517867	1	-0.145241	1	0.00814024	1
chr1.159581732.159582220	-1.39916	NA	-1.13824	NA	-0.514875	1	-1.06751	1	-0.773151	1
chr1.159583649.159584465	0.624603	1	0.593191	1	0.746525	0.957304	0.537081	1	0.27275	1
chr1.159585733.159586486	0.793185	1	1.00095	0.873889	0.0058303	1	-0.00387128	1	0.522526	1
chr1.159587990.159589307	0.236031	1	0.380985	1	0.415005	1	0.285871	1	0.163013	1
chr1.159590756.159591334	0.286746	1	0.536649	1	0.557973	1	0.150808	1	-0.703928	1
chr1.159593210.159594896	-0.588768	1	-0.403914	1	-0.0589647	1	-0.829808	1	-0.93492	1
chr1.159596647.159597205	2.08305	0.0693318	2.03091	0.0863269	2.4634	0.00319228	1.95023	0.134594	-0.622626	1
chr1.159599678.159600170	0.710474	NA	1.153	NA	0.945034	NA	0.20262	1	0.0850204	1
chr1.159614088.159616298	-0.0288995	1	0.187299	1	0.295022	1	-0.0485066	1	-0.0257205	1
chr1.159618760.159619112	1.43421	NA	2.01808	NA	0.901536	1	0.78477	1	1.2232	1
chr1.159626373.159627198	0.38399	1	0.229295	1	0.0782893	1	-0.200262	1	0.526538	1
chr1.159630130.159630942	0.704897	NA	0.926698	NA	1.46578	0.399747	0.618811	1	1.05636	1
chr1.159632591.159633120	-1.47556	NA	-1.21981	NA	-0.352384	1	-1.92161	0.148206	-2.24797	0.19089
chr1.159639113.159639916	-1.10485	0.266825	-0.816165	0.822341	-1.45113	0.00559372	-1.02978	0.432868	0.179958	1
chr1.159645659.159646540	-0.386625	1	0.355519	1	-0.304133	1	-0.20142	1	0.193901	1
chr1.159656848.159657201	1.46004	NA	1.72081	NA	1.9064	NA	0.516948	1	-0.277179	1
chr1.159660696.159661734	-1.33125	0.148434	-1.01891	0.523589	-0.309431	1	-1.72989	0.00891731	-0.994184	1
chr1.159662758.159663181	0.0425905	NA	-0.303835	NA	-0.271917	1	-1.16083	0.936147	-1.04952	1
chr1.159663534.159665448	-0.226821	1	0.256503	1	-0.0857949	1	-0.198012	1	0.200214	1
chr1.159670438.159671630	0.887541	0.870342	0.751241	1	1.19818	0.169519	0.756741	1	-0.340604	1
chr1.159677954.159678728	0.793877	1	1.11807	0.492385	0.845534	0.77473	0.74025	1	0.395747	1
chr1.159679036.159679876	0.050108	1	0.908356	1	0.0827762	1	-0.642233	1	-0.283126	1
chr1.159681253.159682721	0.0385469	1	-0.208712	1	0.482882	1	-0.11738	1	-0.910635	1
chr1.159686215.159687233	-0.224914	1	0.0121823	1	-0.404294	1	-0.612088	1	-0.25437	1
chr1.159688958.159689266	0.224293	NA	-0.313713	NA	-0.0117914	1	0.571554	1	1.35414	1
chr1.159694359.159694963	1.4243	NA	1.90324	NA	1.23025	NA	0.918575	1	0.550956	1
chr1.159696274.159697275	-0.639117	1	-0.353429	1	-0.87262	0.591442	-1.65277	0.0265425	-0.916703	1
chr1.159699010.159699578	-0.489243	NA	-0.455875	NA	-0.408434	1	-0.791754	1	-0.722034	1
chr1.159702135.159702358	-0.27172	NA	-0.648512	NA	-0.444079	NA	-1.04832	1	-1.28236	1
chr1.159704709.159706266	0.421778	1	0.320116	1	0.877777	0.615443	0.354402	1	-0.0916789	1
chr1.159716687.159717859	-0.924081	0.594495	-0.532591	1	-1.33122	0.0222268	-0.818634	1	0.245443	1
chr1.159723370.159724094	-0.96903	0.830907	-0.658665	1	-0.982669	0.520423	-0.87304	1	0.494859	1
chr1.159725501.159725908	-0.470939	1	0.320452	1	-1.27413	0.247523	-1.60196	0.195159	-0.714106	1
chr1.159739151.159740108	-0.52474	1	-0.195646	1	-1.14317	0.0801333	-0.981607	0.541885	0.0961587	1
chr1.159740983.159743049	-0.0188324	1	0.334576	1	0.294404	1	-0.345019	1	-0.610112	1
chr1.159745250.159745700	1.28421	0.74171	1.56704	0.415497	1.90214	0.0880325	1.39059	0.788594	0.751021	1
chr1.159750098.159750911	0.553365	1	1.25217	0.532598	-0.114496	1	-0.851923	1	-0.937163	1
chr1.159760037.159761600	0.100244	1	0.249192	1	0.301414	1	-0.221348	1	-1.19394	1
chr1.159763716.159765141	0.64712	1	0.519785	1	1.3824	0.125267	0.430377	1	-1.21791	1
chr1.159767007.159767841	2.11928	0.140215	2.02443	0.187252	2.52944	0.0123997	2.01142	0.238011	-1.01279	1
chr1.159771154.159771894	0.677204	1	0.730381	1	0.621006	1	0.467897	1	0.0486593	1
chr1.159772499.159774431	-0.237129	1	-0.091429	1	0.10298	1	0.0765217	1	0.392227	1
chr1.159779183.159780114	0.456729	1	0.793094	1	0.58461	1	0.656211	1	0.628244	1
chr1.159783425.159784217	0.253177	1	0.512302	1	0.543933	1	0.173727	1	-0.094214	1
chr1.159787854.159789562	-0.841779	0.877361	0.132947	1	-0.82573	0.648289	-0.4728	1	0.617652	1
chr1.159794248.159794527	-0.55615	1	-0.921797	1	-0.852179	0.883372	-0.609059	1	0.158517	1
chr1.159799774.159800203	0.922195	1	0.884299	1	0.642718	1	0.377387	1	-0.388739	1
chr1.159800472.159802265	0.644249	1	0.907281	0.870303	1.2565	0.173883	0.514316	1	-0.519794	1
chr1.159806741.159807117	2.1219	0.188799	1.83055	0.341086	2.68337	0.01249	2.18743	0.208798	0.627002	1
chr1.159809480.159809803	-0.460259	1	0.0763097	1	-0.455449	1	-0.981381	1	-0.982828	1
chr1.159816374.159817461	1.19561	0.377342	1.49224	0.111793	1.31177	0.115337	1.09613	0.677862	0.243162	1
chr1.159819411.159820113	0.0559006	1	0.51672	1	0.198059	1	-0.011945	1	0.528397	1
chr1.159822092.159823160	0.0566835	1	0.221089	1	0.0874667	1	-0.349233	1	-0.157188	1
chr1.159828379.159829018	-0.987169	0.681625	-0.734828	1	-0.844821	0.679632	0.057698	1	0.799061	1
chr1.159833224.159833876	2.09857	0.0489927	1.95551	0.0829254	2.07415	0.0154542	1.87844	0.133568	-0.448779	1
chr1.159840044.159840961	0.0793406	1	-0.0834542	1	0.82971	0.898482	0.353847	1	-1.42434	1
chr1.159842849.159843391	-0.352659	1	0.334802	1	0.990198	0.701073	0.114159	1	0.434606	1
chr1.159844926.159845295	0.397932	NA	1.10001	NA	1.28549	NA	0.915738	1	0.431768	1
chr1.159850453.159851028	1.45432	NA	2.05852	NA	1.47301	NA	0.391325	1	0.920649	1
chr1.159851207.159852427	0.134462	1	0.108217	1	0.103194	1	-0.660152	1	-0.818258	1
chr1.159853603.159854875	0.0735522	1	0.234768	1	0.572565	1	0.206371	1	-0.00635853	1
chr1.159861865.159862422	-0.132662	NA	0.455895	NA	0.0921249	1	0.00847498	1	0.588952	1
chr1.159865099.159866327	0.326699	1	0.0693879	1	1.10312	0.530852	-0.185021	1	-1.9279	0.668091
chr1.159870099.159870987	0.955066	NA	0.797283	NA	1.31487	0.617321	1.10025	1	0.137832	1
chr1.159872428.159873567	-1.24557	0.341455	-0.836004	0.994824	-0.897319	0.637282	-0.0792682	1	0.958507	1
chr1.159878759.159879025	0.827859	NA	-0.487499	NA	0.656725	NA	0.354739	1	-0.538742	1
chr1.159879744.159880344	-0.630469	1	-0.479351	1	-0.628067	1	-0.480312	1	-0.179081	1
chr1.159888624.159890207	0.530725	1	0.493268	1	0.422872	1	0.527269	1	0.671481	1
chr1.159896606.159897501	1.84308	0.254118	1.80988	0.266476	2.80341	0.0024111	2.26878	0.0963389	-0.340654	1
chr1.159900288.159901274	0.727333	1	1.17753	0.736615	1.0799	0.663269	0.736669	1	-0.304556	1
chr1.159908943.159909759	1.30335	0.331548	1.70188	0.0604119	0.11718	1	-0.500076	1	0.148995	1
chr1.159910908.159911712	0.18872	1	-0.0663015	1	0.601903	1	0.0481681	1	-0.440642	1
chr1.159913730.159914286	0.139677	NA	0.967951	NA	-0.68548	1	-1.37759	0.763268	-1.46263	1
chr1.159924075.159924624	-1.43146	0.18059	-0.399089	1	-1.54048	0.0268249	-1.08333	0.652963	-0.07305	1
chr1.159925834.159926612	0.785667	1	1.38789	0.28185	1.20311	0.303738	1.34098	0.429827	0.280586	1
chr1.159931452.159932553	1.52512	0.20011	1.58119	0.165044	1.70101	0.0369032	0.969291	1	-0.11945	1
chr1.159938272.159938878	1.05084	NA	1.02341	NA	1.46152	NA	0.307234	NA	0.824326	1
chr1.159952162.159952960	1.72313	NA	1.94769	NA	2.71889	0.0203112	2.03935	0.384656	0.475164	1
chr1.159953402.159953990	1.16422	NA	1.25881	NA	0.73075	1	0.698092	1	-0.339957	1
chr1.159979600.159980214	2.93822	NA	2.47406	NA	3.40523	NA	2.90397	NA	2.07827	1
chr1.159991981.159992307	-1.02956	NA	-1.45406	NA	-1.17798	0.409683	-0.504379	1	0.324153	1
chr1.159999096.159999996	-0.989597	0.752698	-0.162875	1	-1.04126	0.395349	-0.698372	1	-0.244923	1
chr1.160005334.160005803	-0.496223	1	-0.73136	1	-0.723579	1	0.364545	1	0.693127	1
chr1.160027086.160028338	0.743441	1	0.629366	1	0.832447	0.752211	0.858335	1	0.347234	1
chr1.160036531.160037876	0.227334	1	0.510655	1	0.431187	1	0.620531	1	-0.220307	1
chr1.160041367.160041853	-0.57843	1	-0.97916	0.967419	-0.982988	0.68779	-0.616671	1	0.5276	1
chr1.160043904.160045082	0.25671	1	0.182103	1	0.701119	0.963917	0.116657	1	-0.926063	1
chr1.160050461.160051610	-0.823753	1	-0.647348	1	-1.14087	0.205933	-0.140223	1	0.741362	1
chr1.160076887.160077243	0.762299	NA	-0.599539	NA	-0.122866	NA	-0.467202	NA	-0.767294	1
chr1.160079034.160079798	1.04037	0.773089	0.762928	1	1.09383	0.456692	0.518162	1	-1.0675	1
chr1.160080886.160081575	0.34716	1	0.504131	1	0.142227	1	-0.213192	1	-0.676695	1
chr1.160082726.160083013	-0.305437	NA	-0.87439	NA	-0.201788	1	0.334804	1	1.1756	1
chr1.160097100.160097389	0.382727	NA	0.672759	NA	-1.14564	0.634188	-2.00758	0.213746	-0.951905	1
chr1.160099554.160100231	0.707578	1	0.992627	0.789355	0.843993	0.85138	0.313253	1	-0.416714	1
chr1.160100509.160101839	-0.969898	0.377457	-0.530457	1	-1.10706	0.0621398	-0.733469	1	0.308667	1
chr1.160108288.160109205	0.84379	1	0.790481	1	0.697611	1	0.65621	1	-0.468619	1
chr1.160117560.160118223	1.59415	0.262818	1.00565	0.924851	1.54915	0.15123	1.62254	0.308117	0.395896	1
chr1.160133053.160134458	-0.0637368	1	0.235748	1	0.305687	1	-0.134093	1	-0.0470224	1
chr1.160142197.160142667	-0.228373	NA	-0.982915	NA	-0.219252	NA	-0.682714	1	-0.736374	1
chr1.160148998.160150239	-0.572664	1	-0.50029	1	-0.634434	1	-0.491561	1	-0.475667	1
chr1.160153460.160154206	1.10431	0.638795	0.995432	0.780761	0.76481	1	0.770005	1	0.180532	1
chr1.160176700.160177403	0.407656	1	0.47571	1	0.283468	1	0.35157	1	-0.368367	1
chr1.160179924.160180189	2.41772	NA	2.50477	NA	2.81841	NA	2.29335	0.72433	1.0126	1
chr1.160183438.160183924	-1.56861	0.267043	-1.55286	0.292804	-2.04461	0.0105652	-1.06055	0.980239	-0.0824719	1
chr1.160184063.160185174	0.366633	1	0.687225	1	0.640518	1	0.349052	1	0.218587	1
chr1.160194651.160195743	-0.521612	1	-0.602165	1	-0.641697	1	-0.477194	1	-0.476482	1
chr1.160212046.160213776	-0.193719	1	-0.00325948	1	-0.0719206	1	-0.114376	1	-0.0212143	1
chr1.160221755.160222496	-1.64597	0.158555	-0.0883814	1	-1.08379	0.44218	-0.633346	1	0.396385	1
chr1.160231081.160232431	0.380767	1	0.435263	1	0.747709	0.987394	0.194007	1	0.0431415	1
chr1.160237647.160238738	0.422714	1	0.653291	1	0.353235	1	0.319938	1	-0.111145	1
chr1.160241897.160242647	0.989846	0.989304	0.816924	1	0.62737	1	0.307703	1	-1.03589	1
chr1.160247060.160247245	0.00518831	NA	0.217264	NA	-0.34739	1	-0.622112	1	-0.0715327	1
chr1.160249797.160251563	-0.283548	1	-0.230698	1	-0.179596	1	-0.218474	1	0.331968	1
chr1.160259911.160261040	0.0346368	1	0.161301	1	0.273757	1	-0.0284844	1	-0.0599854	1
chr1.160261845.160262213	1.18817	NA	0.996075	NA	1.69764	0.283891	1.83563	0.482651	-0.976544	1
chr1.160263486.160264317	0.404454	1	0.641883	1	0.974103	0.506813	0.740741	1	0.871505	1
chr1.160271283.160271879	-0.44607	1	-0.732259	1	-0.568603	1	-0.478196	1	-0.182654	1
chr1.160276923.160277258	0.58004	1	1.27615	0.574084	-0.0512956	1	-0.207593	1	1.0726	1
chr1.160278039.160279439	-0.443644	1	-0.164917	1	-0.531168	1	-0.270786	1	0.281409	1
chr1.160286386.160287559	-0.172499	1	0.390833	1	-0.0586907	1	0.00569732	1	0.363245	1
chr1.160289900.160290788	0.519887	1	0.633778	1	0.902953	0.766486	0.254328	1	-1.17187	1
chr1.160291413.160292950	-0.822009	0.910924	-0.667121	1	-0.897245	0.460351	-0.41442	1	0.498896	1
chr1.160293343.160293838	-0.266875	1	-0.353513	1	-0.286821	1	-0.101648	1	0.478124	1
chr1.160297055.160298408	0.652833	1	0.610784	1	0.772062	1	0.179945	1	0.425681	1
chr1.160299440.160300314	-0.39479	1	-0.31605	1	-0.24803	1	0.29186	1	0.687612	1
chr1.160303694.160304121	0.314819	NA	0.865288	NA	0.573856	1	0.455327	1	-0.0650119	1
chr1.160304797.160305496	-0.22423	1	-0.133442	1	0.0476934	1	-0.192497	1	-0.418623	1
chr1.160309013.160309244	0.51675	NA	0.515686	NA	0.238448	NA	0.258157	1	-0.603546	1
chr1.160310632.160310867	-0.430533	NA	-0.45354	NA	0.363088	NA	-0.342408	NA	-0.142642	1
chr1.160329842.160331691	-0.126772	1	0.264887	1	0.047652	1	0.0852411	1	0.674957	1
chr1.160345853.160346518	-0.160909	1	0.383405	1	-0.271639	1	0.040402	1	0.738469	1
chr1.160350269.160352677	0.0469851	1	0.532684	1	0.603339	1	0.474446	1	0.302822	1
chr1.160366445.160367138	0.491596	1	1.03755	0.626153	-0.419685	1	-0.678977	1	0.0690754	1
chr1.160369349.160369718	-0.249533	1	-0.0233285	1	-0.833754	0.938716	-0.0889127	1	0.731519	1
chr1.160370165.160371162	-0.384269	1	0.112683	1	-0.49559	1	-0.855597	1	-1.0538	1
chr1.160372010.160372276	-1.98964	NA	-0.771281	NA	-2.12111	NA	-1.04599	1	0.0873294	1
chr1.160373341.160373741	0.196012	NA	-0.148893	NA	-0.228594	1	-0.188558	1	-1.15862	1
chr1.160377107.160378268	-0.0323765	1	0.294142	1	0.0672258	1	0.00289855	1	-0.0354032	1
chr1.160378455.160378668	0.447179	1	0.724903	1	0.350477	1	0.157214	1	-0.0454275	1
chr1.160397478.160398005	-0.061308	1	0.111453	1	0.782744	1	0.40455	1	0.0761543	1
chr1.160399529.160399766	1.47968	0.56946	1.78738	0.281515	1.7215	0.183687	1.70755	0.45856	0.64346	1
chr1.160404805.160405319	-0.193127	NA	-0.565414	NA	-0.303044	1	-0.982328	1	-0.332938	1
chr1.160410608.160411185	0.759343	1	0.732262	1	0.912069	0.749115	0.44123	1	-0.188519	1
chr1.160418539.160418977	0.672003	NA	0.21257	NA	0.69891	NA	0.0972732	NA	-1.3909	1
chr1.160428817.160429118	1.17616	NA	0.316728	NA	1.13138	NA	0.0937602	NA	0.230056	1
chr1.160430644.160431663	0.702883	NA	0.914181	NA	0.907801	0.966282	0.803874	1	-0.126992	1
chr1.160433909.160434696	0.818812	NA	-0.026701	NA	0.0693847	NA	0.0201802	1	-0.234871	1
chr1.160439952.160440913	1.52509	NA	1.48733	NA	1.6731	NA	1.41235	1	0.806066	1
chr1.160447331.160448263	2.98205	NA	2.85133	NA	2.17094	NA	1.63198	1	1.63688	1
chr1.160463758.160464276	0.206601	NA	0.209576	NA	0.0241295	1	-0.182173	1	-0.315233	1
chr1.160464769.160465968	-1.09863	0.24574	-1.08366	0.282213	-1.38784	0.00899707	-0.301464	1	0.275376	1
chr1.160471188.160472063	-0.406906	1	-1.11714	0.647145	-0.736969	1	-0.963004	1	-0.618125	1
chr1.160474406.160475182	2.24636	0.103145	2.03265	0.172962	2.81698	0.00321162	2.67415	0.028405	-0.722691	1
chr1.160479853.160480419	0.337323	NA	-2.12525	NA	0.011041	1	-0.67405	1	-0.845822	1
chr1.160481192.160482324	-0.35628	1	-0.426752	1	-0.550695	1	-0.0568213	1	0.506719	1
chr1.160493966.160494448	1.07939	NA	-0.518138	NA	1.2056	NA	0.637131	1	0.594883	1
chr1.160496637.160497768	0.126674	NA	-0.0792915	NA	0.370694	1	0.0877111	1	-0.675288	1
chr1.160511261.160511866	-0.815924	1	-1.50294	0.258945	-1.21335	0.244609	-0.634589	1	-0.272598	1
chr1.160521941.160522209	0.0509788	NA	0.105955	NA	-0.0180232	NA	-0.0104204	NA	-0.41237	1
chr1.160522827.160523384	1.7498	0.107939	1.91043	0.0567714	1.52464	0.116746	0.501224	1	0.208969	1
chr1.160530148.160530604	-0.710087	NA	-0.751717	NA	-0.460454	NA	-1.22838	1	0.101847	1
chr1.160531425.160531804	-0.891774	0.997313	-0.884589	0.964908	-0.133979	1	-0.216002	1	-1.32192	1
chr1.160534587.160536013	-0.457189	1	-0.273307	1	-0.776045	0.726178	-0.597806	1	-0.359397	1
chr1.160547900.160549028	-0.0924658	1	0.198956	1	0.020828	1	0.202893	1	0.653161	1
chr1.160552377.160552850	0.0101792	1	0.446617	1	0.592352	1	0.718207	1	0.517265	1
chr1.160561425.160561718	0.488847	1	0.347072	1	0.706337	1	0.180138	1	-0.468973	1
chr1.160573907.160574634	0.216107	1	-0.196957	1	0.47856	1	0.28877	1	-0.740078	1
chr1.160577363.160578084	0.125283	NA	0.008227	NA	-0.226596	1	-0.108386	1	0.371151	1
chr1.160579149.160580421	0.633576	1	0.651924	1	0.922855	0.339588	0.900802	0.771898	0.766191	1
chr1.160588406.160589582	-0.445665	1	-0.340014	1	-0.641018	1	-1.04664	0.652433	-0.780861	1
chr1.160594154.160594349	-0.242303	NA	-0.543629	NA	0.120601	NA	-0.074361	NA	-0.605456	1
chr1.160594490.160594898	3.09551	NA	2.84829	NA	3.52183	NA	3.35543	NA	2.46584	1
chr1.160598027.160598372	-0.0510426	NA	0.686133	NA	-1.03043	0.775096	-0.343775	1	0.651019	1
chr1.160606476.160606890	0.314888	NA	0.942181	NA	0.817207	NA	0.65796	NA	-0.615638	1
chr1.160608409.160609178	0.372958	NA	1.16723	NA	0.676755	NA	0.3099	1	0.376984	1
chr1.160610281.160610578	0.655255	NA	0.553748	NA	0.453858	NA	-0.660416	1	-0.490253	1
chr1.160615198.160615815	-1.43894	NA	-1.27712	NA	-0.318711	NA	-1.16649	1	-0.840092	1
chr1.160616507.160617616	0.171838	1	0.439699	1	-0.216065	1	-0.0503965	1	-0.285245	1
chr1.160619917.160620872	0.637077	1	0.343416	1	0.632773	1	0.40332	1	0.123212	1
chr1.160627651.160629044	-0.289618	1	-0.146732	1	-0.80535	0.760293	-0.0474931	1	0.781264	1
chr1.160646014.160646841	1.4248	0.531125	1.14784	0.818396	1.83172	0.0854807	1.36068	0.763427	-0.447938	1
chr1.160649346.160649928	-0.944676	NA	0.422007	NA	0.340035	NA	-0.660656	1	-1.02901	1
chr1.160655287.160656954	1.09724	0.618889	0.84	1	1.58798	0.0427206	1.15848	0.679964	-0.204709	1
chr1.160663782.160664588	-0.410777	1	0.107858	1	0.0452858	1	-0.308814	1	-0.220159	1
chr1.160671916.160672862	-1.65169	0.0315542	-1.81789	0.0180797	-1.77936	0.00110234	-0.798977	1	-0.0421331	1
chr1.160674302.160675197	0.269817	NA	0.724171	NA	0.829051	NA	0.925221	1	0.578915	1
chr1.160683154.160683709	-0.00354865	NA	0.926863	NA	-0.221926	NA	0.390249	NA	-1.73466	1
chr1.160692744.160693828	-0.743451	0.95269	-0.962959	0.379049	-0.430695	1	-0.571378	1	-0.743098	1
chr1.160695406.160695755	0.143371	NA	0.382404	NA	-0.627846	1	-1.02682	1	0.499153	1
chr1.160714625.160715066	-0.164813	1	-0.0964208	1	0.0805118	1	0.110941	1	-0.0623245	1
chr1.160717410.160718068	1.39543	0.402518	1.59918	0.214105	1.59938	0.101697	1.14805	0.913284	0.825922	1
chr1.160743299.160744654	0.34266	1	0.0976374	1	0.422555	1	0.319448	1	0.128351	1
chr1.160749886.160751302	-0.986538	0.491363	-0.864686	0.742101	-1.10776	0.119266	-0.54212	1	0.0239185	1
chr1.160758142.160758571	-0.345189	1	0.0739121	1	0.176055	1	-0.224734	1	-0.434083	1
chr1.160768623.160769109	-0.416655	1	-0.938943	0.894511	-0.508513	1	-0.0538772	1	-0.109989	1
chr1.160780430.160781083	-0.618337	NA	0.0938691	NA	-0.0625965	1	-1.07728	1	-0.670733	1
chr1.160785641.160786259	1.28928	0.715645	0.881345	1	1.68399	0.162866	1.52128	0.584918	0.725795	1
chr1.160791906.160793438	-0.17047	1	0.157044	1	0.261398	1	0.12219	1	-0.275363	1
chr1.160799807.160800552	-1.20037	0.264886	-1.09595	0.416632	-1.9136	0.000423738	-0.529916	1	-0.0503358	1
chr1.160809359.160809765	-1.22613	0.748742	-0.363536	1	-0.483898	1	0.279576	1	0.643342	1
chr1.160823062.160824183	0.676482	1	0.389706	1	0.777803	0.822002	0.510601	1	0.0408115	1
chr1.160835739.160835976	-0.0982674	NA	-0.0958643	NA	-0.603861	1	0.0871437	1	0.844567	1
chr1.160847016.160848069	-0.225722	NA	-1.13125	NA	-0.329394	1	-1.29961	0.844597	-1.483	1
chr1.160851387.160851620	0.949938	NA	-1.92982	NA	0.526644	NA	0.352292	NA	0.629502	1
chr1.160854495.160854707	0.273079	NA	0.374161	NA	-0.542009	1	-0.442395	1	-0.189835	1
chr1.160855786.160856695	-2.01068	0.0236929	-1.27279	0.346339	-1.82723	0.00496986	-1.88994	0.0159239	-2.27871	0.00395758
chr1.160862886.160863625	-0.107241	1	0.126175	1	-0.187645	1	-0.132622	1	0.249421	1
chr1.160864864.160865459	1.06116	0.501086	1.35482	0.139982	-0.65249	1	-0.605223	1	-0.585948	1
chr1.160866794.160867415	2.00119	0.0331725	2.4477	0.00274556	1.46933	0.137328	0.860596	1	-0.222834	1
chr1.160877022.160877511	-0.465987	1	-0.812444	1	-0.514931	1	-0.188504	1	-0.126935	1
chr1.160880742.160881230	-0.866118	NA	-2.03233	NA	-1.25812	NA	-0.846769	1	-0.0227517	1
chr1.160881374.160881807	0.370854	NA	-0.615677	NA	-0.340757	NA	-0.106179	NA	-0.843958	1
chr1.160902993.160903248	-0.261632	1	-0.523131	1	-1.32449	0.0754361	-1.12245	0.506891	-0.226156	1
chr1.160905812.160907450	-0.425677	1	-0.192276	1	-0.145901	1	-0.0535427	1	-0.0613588	1
chr1.160911538.160912291	1.65047	NA	0.946219	NA	0.927695	0.946873	1.01005	1	-0.20324	1
chr1.160917824.160918086	0.157485	NA	0.398663	NA	0.103715	NA	-0.0521529	1	-0.533079	1
chr1.160920360.160920770	-0.602827	NA	0.174758	NA	0.126597	NA	0.0529373	1	-0.0969187	1
chr1.160926156.160926907	0.434277	1	0.317448	1	0.622564	1	0.475038	1	0.65141	1
chr1.160933933.160934790	0.756487	1	0.981011	0.678349	1.06924	0.332637	0.845418	1	0.425665	1
chr1.160935432.160935977	0.440128	1	0.399998	1	0.289986	1	0.300064	1	-0.0764723	1
chr1.160939933.160940231	0.546167	NA	1.03167	NA	1.39587	0.382789	0.804407	1	-0.0335124	1
chr1.160942136.160942689	-0.658687	1	0.158577	1	-1.08783	0.417583	-0.462399	1	0.227398	1
chr1.160952812.160953495	1.18673	0.46113	1.33943	0.272182	0.555769	1	0.501739	1	-0.0572367	1
chr1.160968527.160969699	0.314561	1	0.596818	1	0.807604	0.683793	0.619162	1	0.190698	1
chr1.160972307.160973213	0.528312	NA	1.1089	NA	1.08546	0.776255	0.489337	1	0.514294	1
chr1.160995965.160996946	0.867715	1	1.4743	0.439036	0.983532	0.832433	0.309169	1	0.357128	1
chr1.161003940.161006838	0.923683	0.756948	0.600493	1	1.11619	0.212209	0.946471	0.89273	0.0845265	1
chr1.161025221.161026151	1.07258	0.514505	1.44413	0.106513	0.713087	1	0.385757	1	-0.832116	1
chr1.161034220.161035623	-0.306108	1	-0.0131406	1	0.0115611	1	0.0371894	1	-0.0233596	1
chr1.161039932.161041251	0.406461	1	0.576959	1	0.514728	1	0.342063	1	0.585021	1
chr1.161043412.161043964	0.0770738	1	0.646673	1	-0.612911	1	-0.627675	1	0.519923	1
chr1.161044516.161044747	1.31764	0.604155	1.4349	0.439181	-0.28684	1	-0.636309	1	0.0461777	1
chr1.161070093.161071246	-0.433737	1	-0.363461	1	-0.352127	1	-0.138028	1	-0.268702	1
chr1.161087694.161088314	0.668829	NA	0.864423	NA	0.791296	NA	0.085634	1	0.341731	1
chr1.161090204.161090947	-0.806646	1	-0.571798	1	-0.330208	1	-0.350602	1	0.368906	1
chr1.161092413.161092922	-0.715048	1	-0.607176	1	-0.646332	1	-0.532607	1	0.463142	1
chr1.161107345.161107804	-0.595867	1	-0.352319	1	-1.94275	0.00234246	-1.68111	0.0510644	-0.619536	1
chr1.161109090.161110213	2.18567	0.0172749	1.57931	0.208532	2.5196	0.00033033	2.27742	0.0101987	0.322227	1
chr1.161111086.161111473	0.537621	NA	-0.564683	NA	0.873094	NA	0.0273137	1	-1.04799	1
chr1.161114005.161114947	-1.62404	0.0143092	-1.52887	0.0336077	-1.26771	0.0373508	-0.587745	1	-0.315303	1
chr1.161130617.161131867	-0.182021	1	0.076764	1	0.140925	1	0.123964	1	-0.0695564	1
chr1.161135954.161136821	-1.2798	0.226893	-1.53081	0.0910342	-2.05453	0.000124139	-0.989852	0.717921	0.107495	1
chr1.161141789.161143854	0.205712	1	0.369468	1	0.54525	1	0.556911	1	0.235351	1
chr1.161145540.161146065	-0.847779	NA	-0.533944	NA	-0.0741641	1	-0.172086	1	0.0807601	1
chr1.161157040.161157613	-0.288787	1	-0.244447	1	-0.617832	1	-0.87752	1	0.0386715	1
chr1.161159673.161160550	2.10955	0.0882293	1.77285	0.228971	2.79015	0.000940311	2.19219	0.0782299	-0.160668	1
chr1.161170416.161171383	-0.458174	1	-0.208773	1	-0.0951842	1	0.0522442	1	-0.150402	1
chr1.161180593.161181009	0.0633546	1	0.0529586	1	-0.161829	1	-0.188645	1	-0.167977	1
chr1.161195212.161196481	-0.0387714	1	-0.190368	1	-0.0610745	1	-0.0347898	1	-0.372775	1
chr1.161197452.161198270	0.765919	1	1.09845	0.351597	1.00295	0.317563	0.98438	0.717441	-0.369007	1
chr1.161214538.161214818	0.504353	1	0.033086	1	1.1839	0.431741	0.751671	1	0.251444	1
chr1.161219762.161220475	-1.41808	0.106502	-1.1117	0.40917	-1.88598	0.000669657	-0.500381	1	-0.10265	1
chr1.161224652.161225476	-1.13391	0.443114	-0.889488	0.861817	-0.331258	1	-1.50554	0.09703	-1.71651	0.09871
chr1.161230127.161230530	-0.257346	1	-0.497621	1	-0.91764	0.798412	-0.168545	1	-1.9195e-05	1
chr1.161247286.161247490	0.362372	NA	0.87336	NA	1.08576	0.774647	0.382223	1	-0.359022	1
chr1.161248222.161248526	-1.0295	0.830538	-0.510401	1	0.197303	1	-0.611149	1	-0.918028	1
chr1.161249463.161251692	-0.652222	1	-0.131776	1	-0.167526	1	0.0512858	1	-0.162439	1
chr1.161269291.161269931	-1.41839	0.455862	-0.94264	1	0.19079	1	-0.944466	1	-1.63256	0.846334
chr1.161273443.161274341	-1.4864	0.18879	-1.58818	0.154352	-0.246392	1	-1.66651	0.0733494	-1.90505	0.069435
chr1.161286588.161287548	-0.00699543	1	0.0657067	1	-0.0578996	1	0.0662183	1	-0.388246	1
chr1.161299503.161300248	1.1944	NA	0.530034	NA	0.594593	1	0.264352	1	0.193832	1
chr1.161326530.161327717	0.914911	0.827206	0.569005	1	0.286263	1	0.526457	1	0.714644	1
chr1.161333004.161333593	-0.592845	1	-1.50635	0.277968	-1.24303	0.25555	-0.779558	1	-0.00548972	1
chr1.161340767.161341742	-0.0726705	1	-0.426516	1	-0.276555	1	0.472565	1	0.608072	1
chr1.161368880.161369748	-0.434606	1	-1.14818	0.516248	-1.70654	0.0135024	-0.536743	1	-0.169786	1
chr1.161370729.161371164	-0.678453	1	-0.410484	1	-0.965013	0.654201	-0.228311	1	-0.110864	1
chr1.161375788.161376662	-0.542149	1	-1.56657	0.24084	-0.991068	0.60208	0.516415	1	0.756498	1
chr1.161379942.161380716	-0.356114	1	-0.432224	1	-0.753642	0.950624	-0.865546	1	-0.839205	1
chr1.161389414.161390020	2.16601	NA	1.95884	NA	1.98521	0.175263	2.04342	0.381979	1.42514	1
chr1.161392859.161393497	0.78329	1	0.497913	1	0.619927	1	0.748611	1	0.44433	1
chr1.161396451.161397195	1.78201	0.326953	1.84312	0.271191	2.02559	0.082264	2.33859	0.094172	1.18967	1
chr1.161399980.161400907	0.0308807	1	-0.100302	1	-0.178751	1	-0.144083	1	-0.306623	1
chr1.161417222.161418090	1.78377	0.236447	1.47167	0.475193	2.24051	0.0193014	2.06592	0.132126	0.00176702	1
chr1.161418394.161419396	2.09922	0.085937	1.90783	0.151672	2.41961	0.00663301	2.35314	0.0387214	0.687131	1
chr1.161428102.161428951	-0.289474	1	-0.752999	1	-0.941598	0.703227	-0.454118	1	-0.16636	1
chr1.161439933.161440427	-0.87685	1	-1.40208	0.37076	-1.10489	0.402599	-1.52579	0.224179	-0.799179	1
chr1.161444729.161445277	-0.499286	1	-0.478189	1	-0.334838	1	-0.47313	1	-0.64214	1
chr1.161451804.161453124	-0.299432	1	-0.366594	1	-0.697328	0.901421	0.0170022	1	0.53931	1
chr1.161463058.161464412	-0.236596	1	-0.253792	1	-0.555648	1	0.0511563	1	-0.103339	1
chr1.161465073.161465690	-0.27662	1	-1.07936	0.746666	-0.814239	0.924084	-0.0148418	1	0.0977945	1
chr1.161466178.161466592	1.25099	NA	0.367812	NA	0.26406	NA	0.778341	1	-0.826565	1
chr1.161485089.161485367	-2.4499	0.0205729	-2.52772	0.0264082	-1.82579	0.0246593	-0.754621	1	0.074172	1
chr1.161486955.161487748	0.14978	1	0.0571553	1	-0.594939	1	-0.247664	1	-0.161492	1
chr1.161491595.161492377	-0.79222	1	-1.12775	0.426658	-1.51657	0.023855	-0.253155	1	0.299429	1
chr1.161494408.161494854	-0.569913	1	-0.0985915	1	-0.561035	1	-0.753269	1	-0.874378	1
chr1.161496195.161497267	-0.741319	1	-0.987544	0.670245	-1.17906	0.180468	-0.882132	1	-0.246931	1
chr1.161500490.161501223	-1.22539	0.275232	-1.83833	0.0239458	-1.75914	0.00235237	-1.57249	0.0422168	-0.930341	1
chr1.161505841.161506783	-1.03673	0.221231	-1.1847	0.0942006	-1.99334	8.74399e-08	-0.768957	1	-0.203272	1
chr1.161507051.161508364	0.622657	1	0.358684	1	0.401957	1	0.381169	1	-0.109229	1
chr1.161517333.161517719	-0.582026	NA	-0.978225	NA	-1.64023	0.146793	-1.8097	0.240922	-1.90279	0.644468
chr1.161528229.161528480	-0.556028	NA	-1.68796	NA	-1.03965	0.718198	-1.06843	1	-2.30217	0.302531
chr1.161536317.161537106	-0.343226	1	-0.742716	1	-1.29249	0.143798	-0.232107	1	0.185166	1
chr1.161550833.161551886	1.59444	0.268714	0.584417	1	1.27765	0.369728	0.902476	1	-0.603512	1
chr1.161556816.161557292	0.147363	NA	-0.863814	NA	-0.610814	NA	-0.466526	1	-0.765547	1
chr1.161575041.161576425	0.23743	1	0.332844	1	-0.144578	1	-0.0834025	1	-0.482382	1
chr1.161578480.161579150	-0.440935	1	-0.883161	0.902938	-1.15412	0.22998	-0.288888	1	0.0647223	1
chr1.161585381.161585664	2.41883	NA	1.78033	NA	1.28141	NA	1.60354	NA	1.51561	1
chr1.161590440.161590908	0.929616	1	0.55452	1	0.490852	1	0.435741	1	0.521963	1
chr1.161602019.161602510	-0.523214	1	-0.693928	1	-0.790719	0.880881	-0.35978	1	-0.00266189	1
chr1.161606853.161608252	0.296826	1	0.218595	1	-0.902017	0.478932	-0.00744647	1	0.220101	1
chr1.161621094.161622219	-0.0202728	1	-0.205534	1	-0.355577	1	0.507514	1	0.383934	1
chr1.161626898.161628122	0.361831	1	0.258148	1	0.310983	1	0.899636	0.96045	-0.107861	1
chr1.161660755.161661689	1.25936	0.394566	1.01891	0.731655	1.26356	0.216043	1.27398	0.486814	-0.0501579	1
chr1.161662245.161662866	0.704679	1	0.725856	1	0.772846	1	0.638648	1	-0.749971	1
chr1.161663261.161664670	-1.219	0.10078	-1.20134	0.128727	-1.4928	0.00165776	-0.529943	1	-0.403175	1
chr1.161680237.161681730	1.47053	0.0699115	1.34879	0.140398	1.39977	0.0371113	1.58288	0.0379351	-0.126246	1
chr1.161686988.161688234	0.913845	0.673507	0.907597	0.660767	1.10098	0.160178	0.986392	0.657789	-0.0160512	1
chr1.161695987.161696554	-0.39783	1	-1.02989	0.823414	-0.401737	1	0.0703497	1	0.407484	1
chr1.161704205.161705539	0.13989	1	-0.145345	1	0.5293	1	0.561814	1	0.0198594	1
chr1.161712330.161713414	0.125427	1	0.0698086	1	0.497868	1	0.600539	1	0.0767799	1
chr1.161718274.161718915	-0.768071	1	-1.01294	0.954054	-0.61122	1	-0.886828	1	-1.13858	1
chr1.161733188.161733652	2.28835	NA	1.66074	NA	2.11706	NA	1.82238	1	1.87821	1
chr1.161734993.161735786	0.526034	1	0.117639	1	0.416623	1	0.281501	1	-0.72785	1
chr1.161736715.161737174	0.331146	1	0.0168539	1	0.281299	1	0.331416	1	-0.0236388	1
chr1.161738015.161738961	-0.275242	1	-0.517744	1	-1.22667	0.208743	-0.316699	1	0.35121	1
chr1.161748031.161749592	0.198125	1	0.117653	1	0.405692	1	0.679703	1	-0.169151	1
chr1.161765858.161766443	1.27302	0.774382	1.13806	0.891478	1.44885	0.358419	1.20117	1	0.958346	1
chr1.161782438.161783460	-1.83	0.0223449	-1.92342	0.0196466	-1.64675	0.0123003	-0.0972151	1	0.471225	1
chr1.161788170.161788840	-0.121486	1	-0.54302	1	-0.542193	1	0.089949	1	0.636997	1
chr1.161816870.161817075	-0.156853	NA	1.12468	NA	0.628664	NA	0.457635	1	-0.513218	1
chr1.161819327.161819611	-0.184456	NA	0.456615	NA	0.910375	NA	0.911771	NA	0.0712846	1
chr1.161825496.161825823	-0.0148569	NA	-0.0265439	NA	0.165025	NA	-0.435112	1	-0.41374	1
chr1.161826183.161827112	-0.10674	1	0.110013	1	0.146437	1	0.0566723	1	0.274907	1
chr1.161841220.161841884	0.809909	1	0.988452	0.748857	-0.222083	1	-0.356537	1	-0.158555	1
chr1.161850876.161852042	0.832766	1	0.956117	0.967592	0.961563	0.753361	0.700298	1	0.279982	1
chr1.161863805.161864529	-0.67023	1	-0.680051	1	-0.390676	1	-0.543468	1	0.201961	1
chr1.161869025.161870034	0.322785	1	0.401266	1	0.158528	1	0.192219	1	-0.360548	1
chr1.161876123.161877562	-0.459369	1	-0.486288	1	-0.530972	1	-0.0709673	1	-0.291656	1
chr1.161902118.161903753	0.551963	1	0.48444	1	-0.207077	1	-1.19105	0.481265	-0.336897	1
chr1.161907681.161908460	1.71398	0.251157	1.72998	0.233479	2.26977	0.011792	1.70091	0.334194	0.180754	1
chr1.161910134.161910493	1.43582	NA	-0.199991	NA	0.521944	NA	0.218334	NA	0.808147	1
chr1.161911063.161911514	0.561178	NA	0.0458916	NA	0.736723	NA	0.263145	NA	-0.283561	1
chr1.161913287.161914082	0.583528	NA	0.578593	NA	0.520827	NA	1.23129	1	0.878012	1
chr1.161930198.161930901	1.84144	NA	1.60937	NA	1.95787	NA	1.14148	1	0.941068	1
chr1.161931449.161932602	1.29332	0.59763	0.702235	1	1.54643	0.16997	1.38316	0.627407	0.0662455	1
chr1.161939340.161940376	0.523895	1	0.404151	1	-1.03297	0.238189	-1.03229	0.53866	-0.57151	1
chr1.161952741.161953402	-0.683004	1	-0.567087	1	-1.13119	0.298322	-1.00256	0.905973	0.119958	1
chr1.161957638.161958434	0.557671	1	0.903094	0.778259	-1.18102	0.219717	-1.84952	0.0246045	-1.27113	1
chr1.161962536.161963815	-0.260526	1	-0.117033	1	0.0640323	1	-0.200711	1	-0.356217	1
chr1.161968589.161969977	-0.400668	1	-0.193627	1	-0.114654	1	0.0223848	1	-0.373153	1
chr1.161972203.161972715	-0.815611	1	-1.26781	0.546114	-0.868198	0.831803	-0.5185	1	-0.63922	1
chr1.161975908.161977354	0.484519	1	0.526619	1	0.382424	1	0.329189	1	-0.0968672	1
chr1.161977715.161978113	0.344272	NA	-0.165752	NA	0.364434	1	0.270363	1	0.510102	1
chr1.161983306.161983932	-0.0109753	1	-0.383748	1	0.166567	1	-0.47503	1	-0.205527	1
chr1.161999494.162000639	-0.63461	1	-0.360237	1	0.311653	1	-0.531612	1	-1.19822	0.907582
chr1.162001255.162001697	-0.614756	1	-0.196745	1	-0.13052	1	0.0843786	1	0.580949	1
chr1.162003841.162005702	0.820006	1	0.742038	1	1.19595	0.21865	0.779468	1	-1.00949	1
chr1.162008534.162009333	0.188655	1	-0.245282	1	-0.283249	1	-0.124655	1	0.0954404	1
chr1.162022851.162024140	1.57244	0.231242	1.54596	0.249954	2.1554	0.00558313	2.11517	0.0313182	0.0659155	1
chr1.162035898.162036329	-1.48884	0.262962	-0.84728	1	-0.704948	1	-0.127907	1	0.552406	1
chr1.162037297.162038796	-0.403175	1	-0.214796	1	0.0252101	1	-0.0555987	1	-0.330445	1
chr1.162039863.162040160	-1.22554	NA	-1.0317	NA	-1.37029	0.218475	-1.40501	0.455574	-1.10869	1
chr1.162047498.162048226	-1.44955	0.18879	-1.49308	0.184059	-1.76694	0.0110258	-0.241947	1	0.213112	1
chr1.162052011.162053869	-0.390498	1	0.0669722	1	-0.281415	1	0.154022	1	0.467274	1
chr1.162056586.162056958	-0.114381	NA	0.0227584	NA	-0.156951	NA	0.0369275	1	-0.5811	1
chr1.162074165.162075766	0.880585	0.967643	0.928799	0.831989	1.43752	0.0705334	1.15388	0.609698	-0.152558	1
chr1.162077418.162078060	-1.57021	0.0572792	-1.45008	0.118542	-0.990549	0.352231	0.243317	1	0.454787	1
chr1.162081683.162082300	-0.620275	1	-0.637808	1	-1.13538	0.198214	-1.085	0.564424	-0.299086	1
chr1.162083293.162084656	-0.498983	1	-0.376201	1	-0.545604	1	-0.205149	1	-0.106224	1
chr1.162088771.162089485	-0.468727	1	-1.11051	0.588559	-0.699045	1	-0.487249	1	0.0410672	1
chr1.162093704.162095109	-0.243825	1	-0.404202	1	0.556455	1	-0.142477	1	-1.47135	0.375068
chr1.162100104.162100365	-0.474247	1	-0.643712	1	-0.639489	1	-0.204463	1	-0.117652	1
chr1.162101167.162102076	-0.302776	1	-0.77521	1	-0.351486	1	0.612118	1	0.593182	1
chr1.162107079.162107552	-0.609159	1	-0.979151	0.733856	-1.19796	0.188001	-0.510059	1	-0.208306	1
chr1.162107964.162110246	-1.25441	0.0458472	-1.54767	0.0042266	-1.25454	0.0105188	-0.525851	1	-0.0532951	1
chr1.162121665.162122110	0.136063	NA	0.284875	NA	0.0492766	NA	-0.0812755	NA	-0.538667	1
chr1.162133084.162133852	1.3171	0.530493	1.07276	0.820525	1.39632	0.246196	1.4249	0.517338	0.604104	1
chr1.162136121.162137090	1.40745	0.501026	1.53041	0.358729	2.08955	0.0225065	1.55163	0.457976	0.222174	1
chr1.162143573.162145054	1.97845	0.0277975	1.96375	0.0308428	2.47265	0.000143881	2.43797	0.00132837	0.421185	1
chr1.162147826.162148415	1.25246	0.581167	0.773229	1	0.766414	1	1.0691	1	0.61342	1
chr1.162155043.162156005	0.542316	1	0.747276	1	-0.749651	0.870665	-0.999125	0.71151	-0.578091	1
chr1.162158916.162159651	-1.15153	0.27259	-1.47404	0.0609397	-1.33592	0.0247343	-0.576228	1	-0.0993508	1
chr1.162163413.162164473	-0.814976	0.92654	-1.01175	0.486356	-1.35469	0.0300372	-0.494433	1	0.100439	1
chr1.162168627.162168969	1.85569	NA	0.977285	NA	1.85732	NA	1.80711	NA	0.353323	1
chr1.162169845.162170343	-0.0292221	NA	-0.567778	NA	-0.227962	NA	-0.142959	1	-0.225283	1
chr1.162183194.162184677	0.56325	1	0.718731	1	1.03816	0.263776	0.767213	1	-0.525944	1
chr1.162187128.162188294	-0.564846	1	-0.349189	1	-0.326337	1	-0.160342	1	-0.340661	1
chr1.162189336.162189973	1.08057	NA	1.23163	NA	1.12968	NA	1.15868	1	0.476391	1
chr1.162196776.162197498	-0.942522	0.968991	-1.76901	0.149906	-1.4147	0.128186	-1.30147	0.479346	-2.27906	0.0287109
chr1.162207177.162208111	0.0388081	1	0.0886846	1	0.309055	1	0.0969599	1	-0.193631	1
chr1.162211353.162211781	0.754865	1	0.35273	1	0.107368	1	0.0908219	1	0.481686	1
chr1.162216804.162218122	0.0845061	1	-0.163701	1	0.377819	1	0.340795	1	0.0131209	1
chr1.162218919.162219339	0.820211	1	0.383423	1	1.01292	0.706389	1.07853	1	-0.710807	1
chr1.162225635.162226163	1.40252	0.464634	1.18889	0.688618	1.3766	0.287692	1.39621	0.598595	-0.270003	1
chr1.162263593.162263863	-0.441129	NA	-0.0542402	NA	0.203436	NA	0.0296161	NA	0.508678	1
chr1.162271132.162271798	0.31362	1	0.393628	1	-1.67557	0.0135123	-1.8026	0.0254196	-1.19411	1
chr1.162273401.162274327	-0.10076	1	-0.55357	1	0.142814	1	0.018985	1	0.317911	1
chr1.162276103.162276670	0.564574	1	-0.127764	1	0.618124	1	0.286849	1	0.0820327	1
chr1.162286981.162287232	0.44015	NA	0.0949679	NA	0.177037	1	-0.0628211	1	-0.481112	1
chr1.162293756.162294882	-0.211036	1	-0.391848	1	0.232907	1	-0.531244	1	-0.705901	1
chr1.162298428.162299119	0.229163	NA	-0.521087	NA	0.292701	NA	0.617403	1	-1.25576	1
chr1.162299580.162300772	-0.859794	0.370222	-1.02062	0.1237	-1.12778	0.00758633	-0.66151	1	-0.243162	1
chr1.162305234.162306293	-0.797139	0.942977	-0.621461	1	-1.218	0.0593212	-1.00208	0.556337	0.136507	1
chr1.162312081.162312573	-2.11657	0.00180627	-2.53825	0.000268017	-2.3261	5.2263e-06	-0.824587	1	0.0232964	1
chr1.162313413.162314737	-0.275366	1	-0.248274	1	-0.446241	1	0.0800233	1	0.412406	1
chr1.162321256.162322854	0.682468	1	0.77002	1	0.533755	1	0.254392	1	-0.836665	1
chr1.162322993.162323776	0.755761	1	0.94006	0.895545	1.05296	0.50336	0.532211	1	0.143013	1
chr1.162323981.162324881	0.517325	1	0.623321	1	0.457999	1	0.135712	1	-0.0543478	1
chr1.162328458.162329162	1.30995	0.574465	1.48687	0.358737	1.81283	0.0582081	1.38316	0.621151	0.317465	1
chr1.162336171.162337112	0.43968	1	0.465494	1	0.338498	1	0.181153	1	-0.1881	1
chr1.162349212.162350158	-0.351023	1	-0.498182	1	0.439766	1	0.673944	1	0.138025	1
chr1.162350261.162350514	0.216041	1	0.137008	1	0.0339184	1	0.45158	1	-0.0471702	1
chr1.162353858.162354339	-1.06364	0.442803	-1.03224	0.507027	-1.62481	0.00517341	-1.00805	0.674591	-0.281064	1
chr1.162354931.162355248	-0.848724	1	-1.14064	0.550168	-0.237729	1	0.340527	1	0.868738	1
chr1.162356226.162357025	-1.74292	0.00776538	-1.95426	0.00224972	-2.06255	2.64352e-05	-0.697915	1	-0.0777384	1
chr1.162357942.162359772	0.718851	1	0.732348	1	0.966821	0.281828	0.844036	0.974839	0.0952391	1
chr1.162369808.162370143	1.39442	NA	1.06506	NA	1.26102	0.579159	1.26109	1	0.234333	1
chr1.162372702.162373792	-1.30729	0.262429	-0.308381	1	-0.654001	1	0.217176	1	0.686172	1
chr1.162374475.162375198	1.08069	0.70914	0.811497	1	1.62886	0.04522	1.44391	0.307524	0.170124	1
chr1.162382567.162383377	0.0751142	1	0.614019	1	0.448003	1	0.164363	1	-0.0271898	1
chr1.162385573.162386056	0.0731691	NA	-0.574875	NA	-0.289647	1	-0.159664	1	0.322488	1
chr1.162388279.162389149	-0.0967899	1	-0.0883953	1	0.812157	0.719622	0.612928	1	-0.0619111	1
chr1.162389686.162389898	0.419826	NA	1.05455	NA	0.53646	NA	0.646215	1	0.0770847	1
chr1.162394499.162394994	0.271559	NA	0.105257	NA	0.459609	1	0.116669	1	-0.880112	1
chr1.162397490.162398376	-0.150703	NA	-0.154637	NA	0.751742	1	0.610448	1	0.775525	1
chr1.162400284.162400746	1.26808	0.774065	1.32122	0.671963	1.16376	0.65468	1.24555	1	0.994431	1
chr1.162402917.162403497	0.364962	NA	-0.358368	NA	-0.211415	1	-0.443586	1	-1.10068	1
chr1.162406605.162407415	0.378555	1	0.401213	1	-0.792092	0.818178	-1.05779	0.677416	-1.08371	1
chr1.162409224.162409534	-0.233605	NA	-0.849922	NA	-0.581584	1	-1.21056	0.776289	-0.949605	1
chr1.162410084.162411114	-0.0656936	1	0.0582149	1	0.464387	1	0.193501	1	-0.970468	1
chr1.162412228.162412429	1.13543	NA	0.589717	NA	1.05222	0.745104	0.619344	1	0.295053	1
chr1.162412908.162413388	0.650917	1	0.584896	1	0.760295	1	0.42571	1	-0.511059	1
chr1.162416473.162417236	0.403793	1	-0.313702	1	-0.0482109	1	0.231502	1	-0.424978	1
chr1.162420538.162421238	1.26522	NA	0.817021	NA	1.03911	NA	0.519134	1	0.411844	1
chr1.162421625.162422597	1.01482	0.880125	0.244015	1	1.27112	0.287489	0.550106	1	0.0496515	1
chr1.162423430.162424161	0.535128	1	0.490228	1	1.10109	0.460202	0.927923	1	0.941867	1
chr1.162427672.162428241	0.256202	1	-0.530953	1	0.297404	1	1.00366	1	1.46133	1
chr1.162431036.162431355	-0.0376803	NA	-0.387226	NA	0.90061	NA	0.617233	1	-0.0836054	1
chr1.162434370.162435261	1.43317	0.345508	1.50503	0.276365	2.30627	0.00200272	1.81591	0.118203	-0.601706	1
chr1.162436271.162437438	1.06232	0.68301	1.01583	0.737412	1.66494	0.0285761	1.42947	0.279181	-0.758656	1
chr1.162445757.162446803	0.50679	1	0.41535	1	0.857266	0.904502	0.783621	1	-0.324609	1
chr1.162453154.162454121	0.835313	1	0.989406	0.772858	1.59196	0.0396088	1.25892	0.494627	0.0620995	1
chr1.162456282.162457277	-1.17807	0.124004	-1.7154	0.00212934	-1.76531	3.42142e-05	-0.640362	1	0.0937895	1
chr1.162475697.162475928	0.743237	1	0.221528	1	0.247339	1	0.205306	1	-0.108828	1
chr1.162476093.162476396	-0.0836837	1	0.335906	1	0.254536	1	0.123306	1	0.402674	1
chr1.162477079.162478388	-0.106517	1	-0.0233318	1	0.0543443	1	0.218131	1	0.0292364	1
chr1.162500537.162501338	4.08345	0.0100196	3.93112	0.0129627	4.54105	0.000446179	4.40051	0.00440998	1.48772	1
chr1.162506383.162507021	-0.571202	1	-0.618979	1	-1.19295	0.0770846	-0.246684	1	0.236922	1
chr1.162508660.162510300	0.755694	1	0.637613	1	1.00557	0.337179	0.933962	0.884855	-0.40286	1
chr1.162529412.162530212	-0.0694058	1	-0.438347	1	-0.557233	1	-0.149222	1	-0.0860357	1
chr1.162530626.162531269	-0.339388	NA	-1.26242	NA	-0.958705	0.895885	-1.37781	0.833318	-2.61694	0.252359
chr1.162531520.162532085	0.621763	1	0.408495	1	0.473186	1	0.751993	1	0.456679	1
chr1.162547994.162549264	-0.433913	1	-0.333082	1	-0.322165	1	-0.170987	1	-0.250827	1
chr1.162549808.162550167	0.682704	1	0.50028	1	1.04133	0.510067	0.682251	1	0.448636	1
chr1.162559742.162560696	-1.59143	0.0240479	-1.65451	0.0209722	-1.99479	2.61358e-05	-1.11624	0.334301	-0.122608	1
chr1.162570054.162571796	-0.336076	1	-0.184641	1	0.0154944	1	0.0967296	1	-0.0536229	1
chr1.162576195.162576438	-0.413703	NA	-0.991218	NA	-0.345645	NA	-0.352118	1	0.178068	1
chr1.162582788.162583170	0.875389	1	1.10875	0.831133	0.469264	1	0.701755	1	0.986253	1
chr1.162586596.162587185	0.0669454	NA	0.457947	NA	0.424843	1	0.188524	1	0.0462886	1
chr1.162587368.162587796	2.29362	NA	2.21308	NA	2.53024	NA	2.51215	0.604398	1.52171	1
chr1.162589185.162589981	-0.81559	1	-0.34353	1	0.178534	1	-0.614497	1	-1.29174	0.875888
chr1.162599677.162600105	0.982085	NA	1.59342	NA	1.36069	0.502294	1.09835	1	0.646894	1
chr1.162600520.162600865	-0.727787	NA	-0.27945	NA	0.123701	NA	0.309496	1	-0.00812101	1
chr1.162601290.162601911	0.236821	1	0.281362	1	0.259946	1	0.229753	1	0.554895	1
chr1.162608961.162609938	-0.189168	1	-0.323	1	-0.183797	1	-0.26994	1	-0.166451	1
chr1.162611161.162611840	-0.887266	1	-1.48606	0.309803	-0.102561	1	-1.13349	0.760565	-1.39437	1
chr1.162615391.162615903	-0.0276993	1	0.315269	1	-0.377799	1	-0.0636336	1	-0.118139	1
chr1.162620558.162620768	0.24508	NA	0.0802474	NA	0.252796	1	0.130474	1	0.132748	1
chr1.162625292.162625682	-1.18981	0.544327	-0.751962	1	-0.821314	0.845592	-0.608264	1	-0.828708	1
chr1.162637111.162637988	0.133594	1	0.271517	1	0.449648	1	0.42968	1	0.633544	1
chr1.162638542.162638901	-1.6265	NA	-0.662962	NA	0.220995	1	0.617687	1	1.2082	1
chr1.162643660.162644418	-1.08196	0.238152	-0.785056	0.852947	-1.10081	0.0870518	-1.19697	0.128406	-0.810964	1
chr1.162664840.162666274	-0.196502	1	0.136178	1	0.139079	1	0.216199	1	0.0664812	1
chr1.162674516.162675210	0.0944542	NA	0.409282	NA	1.14432	0.66436	0.262281	1	0.118215	1
chr1.162697635.162698438	0.522438	1	0.506941	1	1.06204	0.33035	0.933531	0.993137	-0.278909	1
chr1.162714436.162714777	-0.121413	1	-0.630476	1	-1.25302	0.247997	-1.17912	0.684003	-1.21712	1
chr1.162726343.162726728	1.9859	NA	3.04491	NA	2.95615	NA	2.07552	NA	2.15397	1
chr1.162726941.162728376	-1.56161	0.00446512	-1.5096	0.0106318	-1.48466	0.000849168	-0.581549	1	-0.0192088	1
chr1.162729445.162729793	-0.0801561	NA	-0.220036	NA	-0.317215	1	-0.27873	1	-0.413609	1
chr1.162732115.162732515	-0.715335	1	0.356444	1	0.419084	1	0.0725527	1	-0.688896	1
chr1.162739277.162741061	-0.490761	1	-0.318833	1	-0.142031	1	-0.0723604	1	-0.195661	1
chr1.162746088.162747170	0.26583	1	0.237393	1	0.178744	1	0.322134	1	-0.235765	1
chr1.162749145.162750114	-1.03627	0.434405	-1.00321	0.501259	-1.71149	0.000992926	-1.17972	0.245654	-0.357549	1
chr1.162762415.162763548	-0.732615	1	-0.693822	1	-1.03201	0.465509	-0.0832182	1	0.35229	1
chr1.162765817.162767175	2.00473	0.0285042	1.87453	0.0534922	2.29504	0.000856674	2.07059	0.0203741	0.241667	1
chr1.162773288.162774475	0.0188739	1	-0.237876	1	-0.203986	1	0.340138	1	0.00727571	1
chr1.162785169.162785817	0.803574	1	0.60881	1	0.0879141	1	0.271062	1	0.202456	1
chr1.162796397.162796955	1.25305	NA	0.262446	NA	0.620603	NA	0.581267	1	-0.350588	1
chr1.162813581.162814700	0.149554	1	-0.147793	1	0.0991807	1	0.240064	1	-0.318675	1
chr1.162819054.162819899	-2.27802	0.000749952	-2.1662	0.00295339	-2.32823	1.93758e-05	-1.12571	0.548547	-0.179003	1
chr1.162830445.162831189	0.559213	1	-0.191572	1	-0.568799	1	0.658877	1	0.652562	1
chr1.162831675.162833245	-0.620842	1	-1.17721	0.242993	-1.34055	0.0252844	-0.202145	1	0.0996747	1
chr1.162849547.162849898	1.04915	NA	0.725074	NA	0.834054	1	1.22001	1	0.869499	1
chr1.162851184.162851592	0.10385	1	-0.0975813	1	-1.09284	0.487273	-0.984679	1	-0.303445	1
chr1.162858112.162859205	-0.380551	1	-0.960478	0.706738	-0.0810735	1	-0.206244	1	-0.474381	1
chr1.162871284.162872557	1.2731	0.458003	0.720506	1	1.96589	0.00885482	1.74544	0.110009	-0.567757	1
chr1.162879701.162880452	-0.202466	1	0.19323	1	-0.0440285	1	0.329421	1	-0.0110483	1
chr1.162891350.162892738	-0.345297	1	-0.61635	1	-0.777825	0.787944	-0.510153	1	0.190891	1
chr1.162895556.162896635	0.378919	1	-0.022426	1	0.489288	1	0.469528	1	0.111201	1
chr1.162901785.162903221	-0.187622	1	-0.265683	1	-0.967772	0.327082	-0.512023	1	-0.108387	1
chr1.162905095.162905767	3.61238	NA	3.22913	NA	3.0925	NA	3.00524	0.654996	2.67501	1
chr1.162910489.162911278	-1.34412	0.401676	-1.12387	0.672934	-1.17088	0.365509	-0.758766	1	0.071572	1
chr1.162915262.162915607	-0.662491	NA	-0.685641	NA	-0.415209	1	-0.429067	1	0.0652377	1
chr1.162921439.162922203	-0.160146	1	-0.174688	1	-0.669437	1	-0.944826	1	-0.130293	1
chr1.162923319.162924147	1.02333	NA	0.880249	NA	0.413357	1	0.511245	1	0.155176	1
chr1.162931454.162931954	-0.575976	1	-0.482288	1	-0.571215	1	-0.0850022	1	-0.0049778	1
chr1.162934092.162935091	-1.00662	0.562303	-1.33638	0.164426	-1.97762	0.000234068	-0.604508	1	0.255543	1
chr1.162938043.162938944	-0.163169	1	-0.287286	1	-0.167553	1	-0.496234	1	-0.780891	1
chr1.162953183.162954086	-0.19166	1	-0.417344	1	-0.64138	1	-0.225007	1	0.0508262	1
chr1.162955443.162955737	1.68709	NA	0.329646	NA	0.626917	NA	1.21471	NA	-0.112558	1
chr1.162967186.162968000	1.66467	NA	1.26886	NA	1.65442	0.376906	1.75571	0.656388	1.77367	1
chr1.163001095.163002187	0.661747	1	0.909869	0.770757	-1.03289	0.395372	-1.10007	0.642377	-0.393515	1
chr1.163004672.163005981	0.226677	1	0.0737658	1	-0.377841	1	0.105813	1	0.0921258	1
chr1.163007803.163008833	0.340575	1	0.0956858	1	-0.502803	1	-0.343696	1	-0.267893	1
chr1.163022651.163023860	-0.674496	1	-1.11356	0.318657	-1.98381	3.80308e-05	-1.56629	0.0188678	-0.209513	1
chr1.163046603.163046934	0.673494	NA	-1.03942	NA	-0.212207	NA	0.469301	1	-0.0428862	1
chr1.163054604.163055488	0.772827	1	0.114172	1	0.00067348	1	-0.0838969	1	0.1477	1
chr1.163055658.163056154	0.513167	1	0.481432	1	-1.00053	0.499191	-0.941676	1	-0.799322	1
chr1.163056794.163057095	2.60518	NA	2.21997	NA	0.780146	1	0.180061	1	-0.90626	1
chr1.163057254.163057690	0.0388007	1	0.125977	1	-0.130772	1	0.126416	1	-0.0668287	1
chr1.163060182.163060914	0.199869	1	0.206808	1	0.475375	1	-0.0710551	1	-0.524033	1
chr1.163063027.163063709	-1.12482	0.771629	-1.70209	0.228829	-2.01585	0.0160143	-1.11852	0.923869	0.205217	1
chr1.163070224.163071376	0.142116	1	-0.228429	1	-0.0216634	1	0.0478064	1	-0.0968222	1
chr1.163072946.163074164	0.710258	1	0.756812	1	0.541083	1	0.592489	1	0.756943	1
chr1.163078199.163078522	-0.600188	NA	-0.717433	NA	-0.170931	NA	0.163422	1	-0.677832	1
chr1.163091335.163092114	0.313415	1	-0.0997486	1	0.112028	1	0.280053	1	-0.025911	1
chr1.163112928.163114355	2.18274	0.0679309	1.81809	0.196077	1.49678	0.264765	1.87606	0.218961	1.47245	1
chr1.163120816.163121241	-0.733934	NA	-1.47308	NA	-1.13354	0.586965	-0.860021	1	0.209437	1
chr1.163124230.163125001	0.814285	1	0.2094	1	0.578063	1	0.535059	1	-0.196807	1
chr1.163125983.163126866	-0.226851	1	-0.208096	1	-1.89142	3.07849e-08	-1.59803	8.97458e-05	-1.29254	0.0326239
chr1.163129053.163130282	0.691191	1	0.697322	1	0.801583	0.750925	0.832085	1	-0.309411	1
chr1.163141101.163141931	0.111179	1	-0.935937	0.93153	-0.961891	0.624969	-0.963995	1	-0.440938	1
chr1.163149842.163150949	-0.107025	1	-0.205979	1	-0.178896	1	0.0467432	1	-0.181402	1
chr1.163156900.163157186	-0.594652	NA	-1.69501	NA	-1.68289	0.093133	-0.960528	1	-0.181541	1
chr1.163166938.163168048	1.07709	NA	0.88757	NA	1.2191	0.622955	1.25159	1	0.569697	1
chr1.163209051.163209943	0.224756	1	0.187589	1	0.368342	1	0.409404	1	-0.0494248	1
chr1.163214713.163215714	-0.51408	1	-0.820166	1	-0.23116	1	-0.555359	1	-0.770778	1
chr1.163230925.163231899	-0.721582	1	-1.19249	0.228417	-1.33726	0.0239464	-0.763931	1	-0.581561	1
chr1.163250915.163251526	-1.04211	0.741559	-1.84338	0.109834	-1.10775	0.366509	-1.03016	0.895762	-0.0650272	1
chr1.163251813.163253254	-0.320862	1	-0.73273	0.988849	-0.623042	1	-0.0867762	1	-0.291773	1
chr1.163257091.163257920	-1.55038	0.107373	-1.87057	0.0393806	-0.092517	1	-1.35166	0.210314	-1.90516	0.0286851
chr1.163266442.163267369	-0.1845	1	-0.36378	1	-0.955071	0.384719	-0.672024	1	-0.158706	1
chr1.163270660.163271179	-1.19014	0.588858	-1.74991	0.178895	-1.4808	0.107326	-0.816127	1	0.127275	1
chr1.163276933.163277553	-0.700235	1	-1.04969	0.495061	-1.45065	0.0234733	-0.614573	1	-0.0276845	1
chr1.163280016.163281094	-0.640883	1	-0.671187	1	-0.238398	1	-0.0111352	1	0.0556376	1
chr1.163281359.163282533	0.0439122	1	-0.141289	1	0.085043	1	0.463618	1	-0.227509	1
chr1.163285042.163285431	-1.88673	0.000365826	-2.16089	4.76714e-05	-1.62622	0.000163301	-1.24673	0.0643007	-0.993184	1
chr1.163291395.163292936	0.88235	1	0.595296	1	1.31126	0.18042	1.16866	0.672345	-0.733435	1
chr1.163302175.163302726	-0.715131	NA	-0.206934	NA	0.503728	1	-0.29196	1	-0.899404	1
chr1.163304755.163305622	-0.209299	1	-0.150356	1	-0.442962	1	-0.0362517	1	-0.102132	1
chr1.163311531.163312835	-0.0625117	1	0.154735	1	0.991188	0.221393	0.856256	0.904023	0.166974	1
chr1.163313130.163314638	0.0660832	1	0.237508	1	0.990911	0.240643	0.910226	0.767389	0.464	1
chr1.163337502.163338809	0.646579	1	0.43287	1	-0.433671	1	-0.658127	1	-0.292969	1
chr1.163341079.163342040	1.04952	0.88186	-0.247881	1	0.708581	1	0.342554	1	0.276849	1
chr1.163345009.163345248	0.0243986	1	-0.276474	1	-0.514875	1	-0.0277432	1	-0.490792	1
chr1.163350897.163351683	0.30835	1	0.224365	1	-1.13681	0.301088	-1.32928	0.345661	-0.603452	1
chr1.163355279.163355981	0.636516	NA	-0.532323	NA	0.698146	1	0.790011	1	-0.27225	1
chr1.163361427.163361670	-0.600409	NA	-0.857992	NA	-0.263717	NA	-0.426824	1	0.427635	1
chr1.163361906.163362760	-1.02743	0.39926	-1.26714	0.142132	-1.00907	0.227491	0.11483	1	0.461339	1
chr1.163365722.163367036	-0.502681	1	-0.774418	0.767988	-0.224508	1	0.0998465	1	-0.0289553	1
chr1.163370188.163370607	1.12766	NA	0.652075	NA	1.30691	0.595133	1.2526	1	0.157948	1
chr1.163379930.163380472	-0.132864	1	-0.0344599	1	0.320301	1	0.118952	1	0.199631	1
chr1.163383377.163384625	0.551492	1	0.147736	1	0.754019	0.907381	0.529044	1	-0.16965	1
chr1.163386229.163386720	0.838573	1	0.520354	1	1.05397	0.644832	0.890001	1	0.0378553	1
chr1.163390483.163391961	1.51169	0.261164	0.963351	0.933172	1.73807	0.0434925	1.43522	0.416646	0.7857	1
chr1.163393807.163394599	-2.34883	0.000454021	-2.20987	0.0024033	-2.1707	6.46131e-05	-0.611163	1	-0.69642	1
chr1.163398293.163398583	-0.390411	NA	-0.932412	NA	-0.16849	NA	-0.423926	1	-0.956915	1
chr1.163403020.163404284	-0.567295	1	-0.534408	1	-0.2982	1	-0.0692869	1	-0.159705	1
chr1.163412514.163413141	0.0839907	1	0.689349	1	-1.03825	0.719049	-0.716113	1	-0.0326855	1
chr1.163413243.163413777	0.371198	1	0.573556	1	-0.633079	1	-1.03303	1	-0.309888	1
chr1.163423460.163425771	0.132461	1	-0.344878	1	-0.272778	1	-0.286191	1	-0.613272	1
chr1.163453501.163454215	-0.50772	1	-0.465824	1	-0.791583	0.958766	-0.266413	1	0.5369	1
chr1.163476533.163478256	1.19684	0.351367	1.07497	0.522328	1.33467	0.0911526	1.32818	0.261575	-0.319171	1
chr1.163484279.163484606	-1.99003	NA	-3.87575	NA	-2.05634	0.0175214	-1.77121	0.180287	-0.296685	1
chr1.163485391.163486372	-0.299126	1	-0.846844	1	-1.19099	0.469112	-1.08428	1	-1.14936	1
chr1.163488065.163488872	0.0966292	1	-1.13204	0.558913	-0.754328	0.953252	-0.146356	1	0.432467	1
chr1.163492971.163493801	0.776153	NA	0.97853	NA	0.787664	1	0.544526	1	0.320663	1
chr1.163497425.163498677	2.16723	0.0196848	1.87124	0.0737283	2.27955	0.00208631	2.06715	0.0347401	0.711121	1
chr1.163525064.163525682	2.03091	NA	0.914191	NA	1.04342	0.99819	1.58857	0.9315	0.837932	1
chr1.163540229.163540924	1.02305	0.981621	1.16792	0.723765	1.1879	0.49564	0.675635	1	0.0128784	1
chr1.163544187.163544702	1.85901	NA	1.44331	NA	0.962285	1	1.21568	1	0.770432	1
chr1.163554047.163555075	2.03808	NA	1.67041	NA	1.82563	0.201834	1.62478	0.679986	0.724962	1
chr1.163560076.163561517	1.1402	0.456217	0.613074	1	0.566838	1	0.514161	1	0.036077	1
chr1.163574280.163575286	-0.379215	1	-0.354636	1	-0.328825	1	-0.185367	1	-0.314772	1
chr1.163599981.163600794	-0.155418	1	0.00370823	1	-0.407668	1	0.218871	1	0.154199	1
chr1.163607138.163608916	-0.807326	0.963098	-0.872578	0.777493	-1.99502	6.46548e-05	-0.71306	1	-0.135214	1
chr1.163610192.163610517	1.19137	NA	1.37837	NA	-0.0328263	1	-0.0660775	1	-0.24394	1
chr1.163616488.163617261	0.832679	1	0.261305	1	0.651991	1	0.521199	1	-0.604278	1
chr1.163620649.163621026	0.940786	NA	1.24587	NA	1.004	NA	1.67892	NA	1.12933	1
chr1.163629669.163630724	1.09799	0.707837	1.02119	0.791529	0.431245	1	0.776407	1	0.622239	1
chr1.163640463.163641713	1.41696	0.0688112	0.967927	0.575546	1.30615	0.0492564	1.25721	0.207654	-0.855519	1
chr1.163643088.163643530	0.898431	NA	0.539692	NA	0.49397	NA	0.040871	1	0.0910108	1
chr1.163657695.163658820	1.38938	0.649148	0.953615	1	1.5166	0.307627	1.1814	1	0.735817	1
chr1.163660433.163661934	0.899448	1	0.761897	1	0.688656	1	0.691093	1	0.271947	1
chr1.163667367.163668386	1.43083	NA	0.0477227	NA	0.361897	1	0.433332	1	0.304388	1
chr1.163679699.163680619	-0.424709	1	-0.833512	1	-1.26391	0.173399	-0.775272	1	-0.3205	1
chr1.163704509.163704795	2.2278	NA	1.55334	NA	1.9161	NA	2.0171	NA	0.314515	1
chr1.163704940.163705931	1.23739	0.501307	1.34612	0.353126	1.39762	0.160038	1.40606	0.387368	-0.0380178	1
chr1.163707741.163709285	1.76617	0.0816895	1.60285	0.154738	1.91209	0.0117062	1.76905	0.0948838	0.903549	1
chr1.163716583.163717367	1.57745	0.294728	1.02768	0.915048	1.80421	0.0608033	0.98815	1	0.240301	1
chr1.163724393.163726036	1.00315	0.583792	0.89169	0.792361	1.30749	0.073866	1.16042	0.426736	-0.894285	1
chr1.163730246.163730745	0.396921	NA	0.414106	NA	0.742148	1	0.325221	1	-1.40045	1
chr1.163739650.163740233	0.720569	NA	0.315977	NA	0.583997	1	0.257459	1	0.321547	1
chr1.163757542.163758735	0.518616	1	0.0511114	1	0.435711	1	0.797688	1	-0.189345	1
chr1.163779144.163780383	-0.894369	0.410543	-0.986748	0.251568	-0.848941	0.3362	-0.526729	1	-0.736222	1
chr1.163816653.163817713	0.880629	1	0.496731	1	0.778958	0.970814	0.268008	1	0.455585	1
chr1.163819656.163820157	0.34383	1	0.442779	1	-0.879706	0.71864	-0.96136	1	-0.534522	1
chr1.163822734.163823651	1.89781	0.0737838	1.23484	0.56214	2.39887	0.00112595	2.16014	0.0244381	0.911983	1
chr1.163825239.163825943	0.951414	0.97672	0.555979	1	1.30122	0.242759	0.909839	1	-0.161571	1
chr1.163832305.163833272	-0.559914	1	-1.04984	0.735736	-0.234716	1	-0.126892	1	-0.475076	1
chr1.163833760.163835006	-0.614092	1	-0.633429	1	-0.494438	1	-0.212514	1	-0.0985653	1
chr1.163842038.163842703	0.220955	1	0.0798241	1	0.415281	1	0.329508	1	-0.127972	1
chr1.163845006.163845865	0.79911	1	0.351212	1	1.11183	0.660312	0.981541	1	0.270832	1
chr1.163847753.163848194	0.608228	NA	0.440745	NA	0.817607	1	0.623552	1	0.118831	1
chr1.163865302.163866276	-1.38242	0.173832	-1.00243	0.647422	-1.07443	0.282435	-0.987236	0.803015	-0.649599	1
chr1.163869890.163870313	0.267575	1	0.568787	1	-0.392965	1	-0.435784	1	-0.192708	1
chr1.163872743.163873565	-1.63771	0.00695022	-1.50565	0.0267315	-1.74994	0.000122869	-1.02897	0.406094	-0.211701	1
chr1.163893758.163894698	0.201078	1	0.448877	1	0.00917287	1	-0.0131606	1	0.279449	1
chr1.163896172.163897336	0.213792	1	0.387918	1	1.28108	0.213318	0.566791	1	-0.97766	1
chr1.163907717.163908915	1.29997	0.363407	1.18598	0.48608	1.11888	0.385002	1.05181	0.913124	0.697374	1
chr1.163909982.163910697	0.697491	1	0.461033	1	0.703529	1	0.656293	1	0.336263	1
chr1.163923529.163924761	-0.761595	0.838737	-0.814712	0.661862	-0.747846	0.619666	-0.280193	1	0.249107	1
chr1.163928783.163930811	-0.316396	1	-0.0971026	1	0.111243	1	0.226693	1	0.108279	1
chr1.163937381.163938406	0.208612	1	-0.451286	1	-0.115196	1	0.0825944	1	-0.656354	1
chr1.163944072.163944934	-0.883378	0.876266	-0.5305	1	-1.11897	0.228965	-0.134376	1	0.323742	1
chr1.163945429.163946633	0.689932	1	0.513048	1	-0.394085	1	0.135026	1	0.540679	1
chr1.163948336.163948708	-0.983332	0.770668	-1.04974	0.641709	-1.88702	0.00392297	-1.04337	0.780606	-0.542771	1
chr1.163949755.163950355	-0.013013	NA	0.166084	NA	0.330569	1	-0.0596591	1	-0.0476646	1
chr1.163957596.163958673	-0.847552	0.720719	-0.78973	0.857033	-1.39312	0.00781334	-0.57193	1	-0.0940441	1
chr1.163960550.163961770	-0.0385249	1	-0.265809	1	0.0333392	1	0.353949	1	0.186175	1
chr1.163964097.163965239	-0.0993991	1	-0.626497	1	-0.149472	1	-0.265659	1	-0.916073	1
chr1.163970045.163970747	2.68022	NA	1.43455	NA	0.929983	NA	1.45929	1	1.09187	1
chr1.163994280.163995647	0.0116283	1	0.0739892	1	0.291468	1	0.428552	1	0.20172	1
chr1.164009154.164009578	0.163981	1	0.0178917	1	0.53377	1	0.298297	1	0.118372	1
chr1.164040423.164040975	0.242961	1	0.0982261	1	0.796414	1	0.581289	1	-0.512417	1
chr1.164041239.164042079	-0.143839	1	-0.347839	1	-0.101853	1	0.0523626	1	0.662882	1
chr1.164048111.164048958	0.905201	0.876777	0.397032	1	0.515972	1	0.944282	0.990944	0.00561121	1
chr1.164054884.164055128	0.617838	1	0.409132	1	1.38606	0.462676	0.956262	1	0.570422	1
chr1.164056689.164057116	0.731146	NA	0.277461	NA	0.333217	1	0.575475	1	-0.262552	1
chr1.164061141.164061643	0.599628	1	0.336886	1	0.335991	1	0.634377	1	0.616786	1
chr1.164081735.164082565	-1.28251	0.346854	-1.88116	0.0510282	-1.59757	0.0216726	-0.724168	1	-0.118703	1
chr1.164092980.164093170	0.617693	NA	-0.158047	NA	-0.0827132	NA	-0.0994068	NA	-0.497216	1
chr1.164102354.164102753	1.11473	NA	1.00236	NA	1.15488	0.716067	0.737001	1	0.33538	1
chr1.164103886.164105173	1.68896	0.0808181	1.44655	0.219397	1.68417	0.0279694	1.93536	0.0250254	-0.145087	1
chr1.164109290.164110385	-0.840551	0.889887	-0.505115	1	-1.29904	0.0521742	-0.420576	1	0.189325	1
chr1.164115338.164116486	-0.87942	0.616851	-1.12089	0.208747	-1.09385	0.0901855	-0.41837	1	-0.152944	1
chr1.164117856.164118532	-1.61539	0.0595416	-1.7314	0.0412506	-2.21985	6.73968e-05	-0.935103	0.970746	-0.0251892	1
chr1.164119018.164119650	1.79058	NA	1.74014	NA	1.43983	0.543996	1.60559	0.801151	0.640154	1
chr1.164132207.164133086	-0.127354	1	-0.707648	1	-0.563964	1	-0.541076	1	-0.598206	1
chr1.164138213.164139174	0.256122	1	0.153695	1	0.0937036	1	0.308928	1	-0.0180667	1
chr1.164147818.164148343	0.659838	1	0.649679	1	0.613435	1	0.655007	1	-0.232548	1
chr1.164150709.164151571	1.17448	0.68072	1.03098	0.847225	1.88102	0.0257432	1.83896	0.11204	-0.105957	1
chr1.164159705.164160295	0.932189	1	0.594036	1	1.2351	0.409957	1.13175	0.987084	-0.0151613	1
chr1.164162490.164163470	-1.13131	0.485239	-1.80805	0.0507562	-1.75607	0.00748583	-0.584872	1	0.0425467	1
chr1.164178305.164179542	-0.9131	0.717179	-1.72093	0.0265036	-0.839118	0.598916	-0.428336	1	-0.0372277	1
chr1.164182949.164183460	0.793965	NA	0.222026	NA	0.439796	NA	0.193613	1	-0.655004	1
chr1.164184022.164185947	0.213347	1	0.0240686	1	0.453069	1	0.422532	1	-0.117276	1
chr1.164217412.164219139	-0.20308	1	-0.235071	1	0.140213	1	0.391628	1	-0.0299261	1
chr1.164219415.164220000	0.0879029	NA	-1.16451	NA	0.861286	NA	0.370072	NA	0.947188	1
chr1.164231975.164232811	-1.19904	0.307611	-1.46828	0.112368	-2.4305	2.88213e-06	-1.69749	0.0189934	-0.489332	1
chr1.164232941.164233363	-0.577866	NA	-0.803827	NA	-1.42344	0.238122	-0.920067	1	-0.328774	1
chr1.164235947.164236526	-0.604806	1	0.447855	1	0.0451448	1	0.278793	1	0.639783	1
chr1.164248421.164249803	-0.315141	1	-0.0426996	1	0.105114	1	0.247328	1	-0.0771937	1
chr1.164250639.164251179	0.583998	1	1.05218	0.339146	1.09576	0.136303	0.935381	0.731356	0.559999	1
chr1.164261411.164262269	0.0706975	1	-0.0726238	1	-0.043197	1	-0.0304968	1	-0.778026	1
chr1.164263338.164263998	0.15886	1	0.799174	0.990319	0.277824	1	-0.387657	1	-1.48061	0.443936
chr1.164275404.164276289	-0.564929	1	-0.442254	1	-0.345077	1	-0.129874	1	-0.143229	1
chr1.164279416.164279668	0.619188	NA	0.672488	NA	1.079	NA	0.929401	NA	0.817058	1
chr1.164287258.164287918	0.317699	1	0.196693	1	-0.111396	1	0.183465	1	0.36901	1
chr1.164292118.164292524	0.300701	1	0.0788721	1	-0.251952	1	-0.241598	1	-0.276276	1
chr1.164306935.164308216	-0.52977	1	-0.545116	1	-0.636441	0.932377	-0.359145	1	-0.364391	1
chr1.164315360.164315602	0.272895	1	0.93034	1	1.21245	0.461766	0.643873	1	0.53652	1
chr1.164316132.164317615	0.793334	0.849291	0.905284	0.530263	0.708206	0.857241	0.42108	1	0.10252	1
chr1.164319500.164320188	0.651266	1	1.15528	0.413505	0.379474	1	0.0143191	1	-0.20655	1
chr1.164320673.164321131	-0.915795	0.939255	-0.801152	1	0.298784	1	-1.18755	0.566015	-1.89479	0.103677
chr1.164326311.164327926	-0.0791725	1	0.13335	1	-0.0417291	1	-0.0805078	1	-0.0461546	1
chr1.164331086.164331548	-1.58868	0.200752	-0.785139	1	-1.40507	0.133455	-0.230303	1	0.717312	1
chr1.164332919.164333523	-0.989696	NA	0.239653	NA	-0.787134	1	-1.52694	0.522459	-0.0338355	1
chr1.164334359.164334961	0.565026	1	1.30774	0.310512	0.904733	0.709377	0.787383	1	0.68677	1
chr1.164335753.164336368	-0.642078	1	-0.490807	1	-1.00623	0.29172	-0.838035	1	-0.337743	1
chr1.164338023.164338685	-0.654494	1	1.01291	0.602593	-0.448725	1	-0.14514	1	0.464488	1
chr1.164338755.164339607	-0.15553	1	0.780863	1	0.182585	1	0.554506	1	0.807195	1
chr1.164353251.164353866	-1.74766	0.144734	-1.4744	0.338585	-1.3618	0.177522	-1.85346	0.0730128	-2.46041	0.0182399
chr1.164361156.164361602	-0.443472	NA	-0.419232	NA	-0.334522	NA	-1.05315	1	-0.905983	1
chr1.164361884.164362603	-0.497363	1	-0.21413	1	-0.0710897	1	-0.601237	1	-0.84333	1
chr1.164366286.164367096	0.266861	1	0.132345	1	0.0726118	1	-0.136304	1	-0.147111	1
chr1.164369110.164369353	-1.06171	NA	-2.77351	NA	-1.29907	0.412689	-1.06202	1	0.104204	1
chr1.164373107.164374036	-0.885301	0.949252	-0.62775	1	-0.422997	1	-0.395653	1	0.226083	1
chr1.164389216.164390117	1.02045	0.954273	0.102472	1	0.448012	1	0.277719	1	1.15341	1
chr1.164391362.164391898	-0.861205	0.941897	-0.689443	1	-1.5875	0.0145975	-0.801203	1	0.0422002	1
chr1.164394993.164396264	-0.317544	1	0.0135976	1	-0.350047	1	-0.37718	1	0.0183117	1
chr1.164406538.164407987	0.399753	1	0.720823	1	0.491336	1	0.211321	1	0.176471	1
chr1.164428412.164429342	1.03057	0.541036	0.90992	0.75319	1.0977	0.236922	0.980234	0.810066	0.592983	1
chr1.164432078.164432356	1.31167	NA	1.82411	NA	1.51772	0.400543	1.31186	1	1.27335	1
chr1.164433190.164433724	-0.468191	1	-0.36866	1	-0.570205	1	-0.514236	1	0.193172	1
chr1.164434117.164434901	0.879085	0.871165	0.989624	0.61443	1.01306	0.374046	0.709743	1	0.258724	1
chr1.164435160.164437065	1.2133	0.148917	1.40629	0.0487896	1.41257	0.0114365	0.980158	0.62552	0.598058	1
chr1.164440315.164440565	0.133548	1	0.520549	1	0.765594	0.988224	0.449393	1	0.753317	1
chr1.164441197.164441948	1.76804	0.0714216	2.2082	0.00720059	2.19976	0.00127999	1.55544	0.212614	1.01505	1
chr1.164443095.164443412	1.97419	0.171663	1.89828	0.203305	2.6032	0.00545831	1.97941	0.214028	0.606276	1
chr1.164443630.164444471	1.3483	0.242563	1.68415	0.0561072	1.65201	0.0193064	1.02531	0.885347	0.672305	1
chr1.164447446.164447682	1.3124	NA	2.86899	NA	2.56271	0.0623541	1.46348	1	1.39692	1
chr1.164449391.164450057	0.789921	1	1.23176	0.253003	1.18689	0.156929	0.646276	1	0.699337	1
chr1.164454794.164455131	0.616873	1	1.04489	0.475184	1.04319	0.293127	0.74786	1	0.480677	1
chr1.164456271.164457077	0.686133	1	1.27188	0.176339	1.4065	0.0274936	1.16167	0.367012	1.0565	1
chr1.164457586.164459198	0.609458	1	1.03066	0.414942	1.02585	0.247474	0.812825	1	0.578599	1
chr1.164461620.164462330	0.0818673	1	0.180739	1	0.295093	1	0.386978	1	0.344551	1
chr1.164465843.164466243	0.698541	NA	0.836657	NA	0.26986	1	0.281746	1	0.312242	1
chr1.164467759.164468280	0.170016	NA	0.475318	NA	0.804325	NA	-0.218775	1	0.341502	1
chr1.164474153.164476382	-0.412141	1	-0.144898	1	-0.532079	1	-0.291975	1	-0.0644907	1
chr1.164493143.164494239	0.264771	1	0.00637115	1	0.0629548	1	0.193622	1	0.49641	1
chr1.164502234.164502883	0.450005	1	0.675857	1	1.12422	0.456378	0.604179	1	0.425041	1
chr1.164509608.164510774	0.837351	1	0.810543	1	-0.0642431	1	0.0403193	1	-0.16733	1
chr1.164513784.164514567	-0.772535	1	-0.721778	1	-0.68472	1	0.0422692	1	0.637743	1
chr1.164532199.164532536	-1.57949	NA	-1.01594	NA	0.0406485	1	-1.34355	0.762036	-2.20284	0.392109
chr1.164541867.164542095	-1.3255	NA	-0.0330766	NA	-0.733127	NA	-0.442576	1	0.230084	1
chr1.164542938.164543994	0.187238	1	0.555678	1	0.0886885	1	0.215727	1	0.0766397	1
chr1.164544248.164545332	0.661655	1	0.694511	1	0.800455	0.736834	0.493571	1	-0.0392504	1
chr1.164546231.164546489	1.25112	0.702755	0.936439	1	1.38175	0.329009	1.25922	0.872916	0.503354	1
chr1.164547716.164548472	-0.49291	1	-0.83946	0.934946	-0.694209	1	-0.287353	1	0.46333	1
chr1.164550330.164551091	1.61703	0.241119	1.09791	0.794142	2.11546	0.0120657	1.9269	0.106629	-0.630994	1
chr1.164552704.164553442	1.34161	0.453391	0.977178	0.935878	1.89155	0.0254937	1.38836	0.519349	0.146893	1
chr1.164555627.164556213	0.698352	NA	-0.297306	NA	0.648189	NA	0.535499	1	0.429655	1
chr1.164560733.164561205	-0.268046	1	-0.232635	1	-0.779447	1	-0.671611	1	0.108824	1
chr1.164561387.164561984	0.745933	1	0.977836	0.975882	1.23043	0.432232	0.821611	1	-0.103531	1
chr1.164568733.164569376	-0.282181	1	-0.75535	1	-0.334343	1	-0.238847	1	-0.250172	1
chr1.164576794.164577982	-0.420437	1	-0.506904	1	-0.69897	0.895206	-0.408567	1	0.225608	1
chr1.164584375.164584689	-0.405405	NA	-0.749727	NA	-1.45273	0.322019	-0.356193	1	0.784734	1
chr1.164585918.164587134	-0.635327	1	-0.568219	1	-1.20297	0.0124743	-0.861087	0.647622	0.0308802	1
chr1.164589898.164590962	-0.165472	1	-0.0571095	1	-0.34088	1	-0.304294	1	0.275966	1
chr1.164600026.164600420	2.31594	0.129957	1.94336	0.283346	2.45952	0.0316886	2.14769	0.245771	0.605136	1
chr1.164617665.164618366	-0.128517	1	-0.0424837	1	-0.502198	1	0.0585996	1	0.558508	1
chr1.164620117.164620861	1.19587	NA	1.47295	NA	1.52022	0.358269	0.704455	1	-0.333341	1
chr1.164629825.164630901	0.111106	1	0.385187	1	0.0769444	1	-0.213917	1	-0.0988564	1
chr1.164631608.164632636	0.667109	1	0.68023	1	0.549514	1	0.534952	1	-0.19101	1
chr1.164649445.164649712	-0.155138	NA	0.0837125	NA	-0.0137029	1	0.2764	1	-0.109071	1
chr1.164681372.164682215	-0.170755	1	0.0111623	1	-1.11243	0.107884	-1.10359	0.305628	-0.112351	1
chr1.164683330.164684779	-0.370529	1	-0.0610915	1	-0.162756	1	-0.0724147	1	0.358221	1
chr1.164689114.164690134	-0.299845	1	-0.378859	1	-0.648548	0.976075	-0.179001	1	0.448715	1
chr1.164700684.164700945	0.468745	NA	1.20014	NA	0.23245	1	-0.449081	1	-1.24799	1
chr1.164704447.164705838	0.423185	1	0.577148	1	0.502624	1	0.493524	1	0.413043	1
chr1.164716029.164716667	0.182085	NA	-0.206122	NA	-0.570107	NA	-1.16805	NA	0.313475	1
chr1.164719146.164719435	1.95475	0.34021	1.65054	0.540982	2.17338	0.104598	1.88174	0.506774	0.353531	1
chr1.164720648.164720945	1.32994	NA	1.65587	NA	-0.510828	1	-1.07951	1	-0.421448	1
chr1.164721610.164723176	-0.684049	1	-0.400851	1	-1.00294	0.0939294	-0.509551	1	-0.0554962	1
chr1.164744508.164745671	-0.353582	1	-0.203284	1	-0.446192	1	0.0392449	1	0.3723	1
chr1.164753464.164754474	0.531505	1	0.452418	1	0.422794	1	0.277164	1	0.405905	1
chr1.164755178.164756286	2.64379	0.0154425	2.54551	0.0269954	2.77665	0.00171997	2.33879	0.0570218	-0.34641	1
chr1.164758332.164759539	-0.916604	0.57886	-1.31049	0.095013	-0.785656	0.640159	-0.303833	1	0.247613	1
chr1.164766442.164767769	1.86171	0.184518	1.99857	0.12328	2.43682	0.0071071	1.82065	0.266149	-0.996103	1
chr1.164770222.164771947	0.366624	1	0.603166	1	0.104531	1	-0.0673455	1	-0.119654	1
chr1.164780117.164781637	-0.373804	1	-0.550805	1	-0.482641	1	-0.0146255	1	0.451307	1
chr1.164786188.164788454	-0.351789	1	-0.278892	1	-0.0760357	1	0.0143815	1	0.313413	1
chr1.164797912.164799949	1.58973	0.108399	1.44574	0.203774	1.92907	0.00464938	1.49933	0.202087	-0.186275	1
chr1.164804459.164805407	-0.86647	0.774436	-1.19168	0.254176	-1.06307	0.175985	-0.529798	1	-0.387611	1
chr1.164812155.164812508	-0.523482	1	-0.727744	1	-0.725193	1	-0.393791	1	-0.587206	1
chr1.164814204.164815694	0.86019	0.772373	0.979799	0.477999	0.638737	1	0.536869	1	-0.423884	1
chr1.164820818.164821594	1.60838	NA	0.271436	NA	1.28365	NA	0.552573	1	0.431461	1
chr1.164821683.164822584	0.892106	1	0.587604	1	1.16551	0.345122	0.703625	1	-0.0235808	1
chr1.164840477.164840889	-0.720802	1	-0.424039	1	-1.43873	0.190034	-0.652277	1	0.287906	1
chr1.164842801.164843817	2.1196	0.0235077	1.68983	0.138436	2.05403	0.00782585	1.30516	0.606887	0.166417	1
chr1.164848436.164849477	0.555939	1	0.417429	1	0.293797	1	0.300449	1	-0.176164	1
chr1.164855648.164856006	1.51866	NA	-0.00408206	NA	0.579058	NA	1.08138	NA	0.0921434	1
chr1.164861318.164861929	0.804612	1	0.86103	0.933869	0.767421	0.929709	0.709855	1	0.32116	1
chr1.164862445.164864097	0.922079	0.790314	0.567242	1	1.14685	0.205069	0.547812	1	-0.171205	1
chr1.164869763.164870583	0.708848	NA	0.88445	NA	0.973627	0.832869	0.90403	1	0.223267	1
chr1.164883499.164883948	-1.34491	0.486401	-1.07952	0.794941	-1.19205	0.378779	-0.380265	1	0.0509862	1
chr1.164887479.164888556	1.25048	0.196858	1.10695	0.369054	0.775067	0.823916	1.03684	0.633909	0.234385	1
chr1.164891738.164892152	-0.617216	1	-0.92388	1	-1.07866	0.598314	-0.58769	1	-0.262393	1
chr1.164896756.164897786	1.26961	0.555437	1.26976	0.53989	2.0037	0.0164548	1.35867	0.583385	-0.3202	1
chr1.164898228.164898484	0.669075	NA	2.54376	NA	1.91019	NA	1.40051	1	1.50876	1
chr1.164898602.164900087	0.0556212	1	0.368284	1	0.472533	1	0.275053	1	0.251425	1
chr1.164902297.164902510	-0.310599	NA	-0.992452	NA	-0.815476	NA	-0.725563	NA	-0.419684	1
chr1.164903462.164904378	-0.334329	1	0.0549039	1	-0.349293	1	-0.204226	1	0.0260395	1
chr1.164904815.164905681	0.756872	1	1.08423	0.700069	0.932561	0.737208	0.431506	1	-0.0223978	1
chr1.164915845.164916678	2.21401	0.0525346	2.45061	0.0196663	0.810378	1	0.351822	1	0.067044	1
chr1.164926370.164927729	0.297621	1	0.419177	1	0.29371	1	0.259561	1	0.489168	1
chr1.164928858.164929299	1.58228	NA	1.73537	NA	1.97272	NA	1.03976	1	1.19632	1
chr1.164930966.164931561	-0.185849	1	0.0379326	1	-0.314152	1	-0.0538325	1	-0.105373	1
chr1.164934952.164935453	0.680819	NA	1.13584	NA	-0.20676	NA	0.0511208	NA	-0.409118	1
chr1.164936831.164937203	2.18367	NA	1.31593	NA	1.71474	NA	1.64961	NA	0.724571	1
chr1.164938399.164938966	2.59421	NA	2.39348	NA	2.61577	NA	2.28311	NA	1.78698	1
chr1.164950136.164951185	0.173519	1	-0.232134	1	0.434348	1	-0.0759289	1	-0.27562	1
chr1.164958099.164958581	-0.177265	1	0.0893206	1	-0.185842	1	-0.00604624	1	0.655146	1
chr1.164962300.164963342	-0.975649	0.800877	-0.556766	1	-0.74257	0.982127	0.105133	1	0.4862	1
chr1.164968584.164968812	2.28789	NA	2.23878	NA	2.5877	NA	2.39041	0.445692	0.550611	1
chr1.164969331.164969679	-0.403765	NA	-0.0114904	NA	-0.722406	1	-0.330844	1	0.496518	1
chr1.164973350.164974449	2.11722	0.0247788	1.48611	0.279495	2.24807	0.00243185	2.03484	0.0394014	-0.0308461	1
chr1.164977402.164977658	0.13229	NA	-0.143085	NA	-0.248034	NA	-0.623498	NA	-0.239224	1
chr1.164984630.164985191	0.546526	1	0.554713	1	0.402627	1	0.427307	1	0.386808	1
chr1.164987571.164989401	0.337821	1	0.513305	1	0.169539	1	-0.0496836	1	0.0501112	1
chr1.164989530.164989771	2.18577	NA	1.89442	NA	1.38219	NA	0.983269	1	0.95047	1
chr1.164993643.164994768	1.03057	0.97583	1.35121	0.506756	1.63237	0.129702	1.08719	1	0.195015	1
chr1.164998423.164999870	0.10331	1	0.209682	1	0.0176211	1	0.16964	1	0.512137	1
chr1.165006919.165007253	1.93526	NA	1.17443	NA	1.34231	NA	0.554249	NA	0.562664	1
chr1.165012286.165012724	-0.558645	1	-0.333132	1	0.108972	1	0.0769038	1	0.794382	1
chr1.165018538.165019715	0.279765	1	-0.024972	1	0.217092	1	0.157527	1	-0.0944797	1
chr1.165020916.165021611	-0.654724	1	-0.492159	1	-0.957252	0.326383	0.0088189	1	0.83441	1
chr1.165032818.165033790	0.694805	1	0.814895	1	0.496055	1	0.318983	1	0.643049	1
chr1.165035285.165036204	0.737713	1	0.949877	0.499867	0.681711	0.982668	0.498001	1	0.591318	1
chr1.165036564.165037355	0.224808	1	0.993958	0.669346	-0.566076	1	-0.734688	1	0.170794	1
chr1.165038256.165038637	-0.780351	1	-0.259819	1	-0.60295	1	-0.191402	1	0.253458	1
chr1.165041829.165042700	0.301441	1	0.515394	1	0.449722	1	0.342176	1	0.0958592	1
chr1.165045975.165047248	1.14416	0.414226	1.02694	0.602327	1.48116	0.0377878	1.01136	0.833312	0.0392212	1
chr1.165048036.165048556	1.15431	0.680408	1.40016	0.360897	1.78092	0.0386705	1.13716	0.899973	-0.507369	1
chr1.165050222.165050542	0.140389	1	0.698314	1	-0.206232	1	-0.601306	1	-0.17355	1
chr1.165060178.165060983	1.17903	NA	1.42406	NA	1.39165	NA	0.695624	1	0.717085	1
chr1.165062576.165063680	0.33049	1	0.657214	1	0.571631	1	0.273121	1	-0.435114	1
chr1.165069717.165069963	-2.24051	0.0625689	-1.89986	0.182353	-1.53084	0.146288	-0.434612	1	0.293928	1
chr1.165071718.165072555	-0.360571	1	-0.0248512	1	-0.571049	1	-0.0283028	1	0.843887	1
chr1.165075114.165076350	0.676504	1	0.711394	1	0.805237	0.686802	0.652355	1	0.234353	1
chr1.165077271.165077798	0.623897	1	1.00435	0.556282	0.186315	1	0.25981	1	0.832775	1
chr1.165080389.165080785	-0.849555	1	-0.704721	1	-0.737673	1	0.570589	1	1.31224	1
chr1.165083676.165084992	0.364633	1	0.314908	1	0.510062	1	0.511656	1	0.0993756	1
chr1.165085593.165086290	2.06094	0.121019	1.83414	0.22133	2.70658	0.0024555	1.7854	0.329103	-0.459538	1
chr1.165089631.165089900	1.10863	NA	0.665013	NA	0.620952	1	0.995782	1	1.45879	1
chr1.165091305.165092594	0.325009	1	0.606686	1	0.584594	1	0.886368	0.620755	0.774434	1
chr1.165099222.165100338	0.440587	NA	-0.146678	NA	0.926664	0.967116	0.123896	1	-0.365528	1
chr1.165104323.165105251	-0.937061	0.545822	-0.621441	1	-0.816652	0.592105	-0.353976	1	0.488599	1
chr1.165105434.165106358	0.607118	1	0.867075	0.852796	0.694232	1	0.459235	1	0.00425368	1
chr1.165108318.165109660	0.386686	1	0.52359	1	0.683502	1	0.520096	1	0.393563	1
chr1.165113443.165113683	0.341826	NA	-1.98703	NA	0.889299	NA	-0.628173	NA	0.945534	1
chr1.165113714.165115357	0.457731	1	0.547749	1	0.525646	1	0.386301	1	0.578827	1
chr1.165119094.165121006	0.951427	0.595295	1.11766	0.306439	1.29516	0.0466557	0.772631	1	0.343523	1
chr1.165132051.165133001	0.75181	1	1.33854	0.144499	1.16052	0.166197	0.783305	1	0.35638	1
chr1.165134319.165134742	0.524681	NA	2.15481	NA	1.45952	NA	0.911985	NA	-0.411636	1
chr1.165145105.165145476	2.4987	NA	2.69564	NA	2.57161	NA	2.02055	NA	1.68176	1
chr1.165153157.165153648	1.87432	NA	1.45931	NA	2.34767	NA	1.48038	NA	1.48733	1
chr1.165159619.165159820	0.297645	NA	0.392022	NA	0.68393	1	0.355157	1	-0.258059	1
chr1.165161025.165161386	-2.43734	NA	-1.80024	NA	-1.68925	0.0794846	-2.54912	0.0106126	-2.0097	0.274074
chr1.165167625.165168056	-0.0999692	1	0.523582	1	-0.701009	1	-0.341423	1	0.562641	1
chr1.165174100.165174547	-0.410988	NA	-0.485266	NA	-0.450961	NA	-1.18386	1	-0.552673	1
chr1.165174928.165175559	-2.21788	NA	-1.22246	NA	-1.17897	0.510555	-1.81442	0.236574	-1.97561	0.534723
chr1.165177758.165179657	0.618661	1	0.262086	1	1.16212	0.237029	0.516172	1	-0.2402	1
chr1.165184785.165185794	-1.14884	0.444351	-0.871037	0.905548	0.0594954	1	-0.857382	1	-1.8214	0.0556559
chr1.165186779.165188494	0.104402	1	-0.121478	1	0.309741	1	-0.077379	1	-0.976859	1
chr1.165190573.165192254	-1.22227	0.125143	-0.749657	0.980713	-1.09489	0.116201	-0.374346	1	0.614381	1
chr1.165193516.165194956	-0.859063	0.648662	-0.567754	1	-0.279231	1	-0.461271	1	-0.37675	1
chr1.165198679.165198944	-2.13926	0.0465252	-1.33101	0.450051	-2.11479	0.00585822	-0.67848	1	0.124821	1
chr1.165203601.165204031	1.11327	NA	1.47812	NA	1.75182	NA	1.37686	NA	-0.12748	1
chr1.165210668.165211644	1.04882	0.727718	0.822941	1	1.14068	0.35137	0.649547	1	-0.478223	1
chr1.165213404.165214379	-0.0433112	1	0.222563	1	-0.788416	0.717896	-0.467055	1	-0.0197205	1
chr1.165215924.165216185	-0.923006	NA	-0.493974	NA	-1.61159	0.0932133	-1.83369	0.128366	-0.898451	1
chr1.165236216.165237931	-0.144643	1	-0.025506	1	-0.0198482	1	0.0801726	1	-0.0699447	1
chr1.165240889.165241087	-0.079469	1	-0.588798	1	-0.120447	1	-0.123112	1	-0.218211	1
chr1.165251782.165252766	1.41222	0.444304	1.01106	0.931894	1.88517	0.0406914	1.45346	0.515544	-0.212485	1
chr1.165281134.165283105	0.387237	1	0.819628	0.690647	1.10635	0.0605411	0.776325	1	0.0621151	1
chr1.165289892.165290338	1.77236	0.220967	1.90411	0.141774	1.33911	0.385465	1.16472	1	0.949672	1
chr1.165301145.165302077	0.2751	1	0.761002	1	-0.259626	1	-0.468269	1	-0.295918	1
chr1.165302282.165303286	0.816741	1	0.87808	0.925423	1.38366	0.0906685	0.914497	1	-0.890114	1
chr1.165303565.165303944	1.64085	0.182328	1.47056	0.299741	0.131839	1	-0.245239	1	-0.578482	1
chr1.165304080.165305053	-0.712716	1	-0.293207	1	-0.797461	0.777305	-0.217326	1	0.486355	1
chr1.165308042.165308759	1.39003	0.534331	1.42676	0.470802	2.28618	0.00998022	1.74844	0.280851	-1.00406	1
chr1.165313478.165314106	1.20039	NA	1.97117	NA	1.54348	NA	0.869806	1	0.81296	1
chr1.165316225.165316913	0.00882199	1	0.137906	1	-0.897586	0.615778	-0.355544	1	0.320226	1
chr1.165320155.165321131	0.327195	1	0.398308	1	0.504793	1	0.443731	1	0.286345	1
chr1.165327228.165328622	0.548338	1	0.705113	1	0.905045	0.650409	0.408677	1	-0.065592	1
chr1.165337733.165338105	-0.811001	1	0.182662	1	-0.621523	1	-1.25506	0.597004	0.172696	1
chr1.165341934.165342903	-0.729743	1	-0.50537	1	-0.923315	0.535379	-0.825616	1	0.132539	1
chr1.165344061.165345292	1.73418	0.101581	1.80809	0.0799807	2.53645	0.000169752	2.17925	0.0129461	0.236029	1
chr1.165346260.165346835	2.58571	0.00699814	2.03035	0.0744014	2.81664	0.000230341	2.65161	0.00437001	-0.386092	1
chr1.165367494.165367790	-1.21931	NA	-0.774763	NA	-1.72078	0.0954483	-1.70086	0.27926	-0.344875	1
chr1.165368026.165368920	-0.74767	1	-0.0705908	1	-0.9751	0.530048	-1.11856	0.673469	-0.432731	1
chr1.165369691.165369954	-0.260299	NA	-0.912265	NA	-0.413291	NA	0.110852	NA	-0.257454	1
chr1.165370643.165371255	0.288004	NA	0.335893	NA	0.252063	NA	-0.420686	1	-0.974575	1
chr1.165373504.165374467	0.815689	1	0.928046	0.837222	0.71813	1	0.348022	1	0.427798	1
chr1.165381032.165381291	-0.323619	NA	0.984023	NA	0.620324	1	0.557591	1	1.15747	1
chr1.165385599.165386696	-0.816654	0.836574	-0.732602	1	-1.15211	0.0738246	-0.615089	1	0.169167	1
chr1.165388588.165389559	0.768947	1	0.512948	1	0.827184	0.733468	0.571172	1	0.229017	1
chr1.165396376.165396728	1.31703	NA	0.684804	NA	0.775351	1	0.548566	1	0.475394	1
chr1.165403223.165404244	0.467436	1	0.8671	1	0.419022	1	0.074285	1	0.87151	1
chr1.165421640.165422174	1.10153	NA	1.12869	NA	1.3991	0.388393	1.32607	0.880511	0.203944	1
chr1.165429908.165430260	-0.0075692	NA	0.744508	NA	0.797708	NA	0.345923	NA	-0.441796	1
chr1.165432518.165433228	0.0782207	NA	0.00505556	NA	0.206687	1	0.168632	1	0.169288	1
chr1.165438428.165439173	0.624845	1	0.616121	1	0.619182	1	0.585377	1	0.538063	1
chr1.165439762.165440143	-0.0125899	NA	0.19932	NA	0.34306	1	0.388947	1	0.873436	1
chr1.165440215.165440365	-0.544222	NA	-0.989038	NA	0.269384	NA	0.0509451	NA	0.434605	1
chr1.165441066.165441566	0.0438944	1	0.424771	1	0.162465	1	0.448791	1	0.606606	1
chr1.165452782.165453525	0.815419	NA	1.11926	NA	1.02657	0.864356	0.418628	1	0.882286	1
chr1.165459829.165461643	-0.131593	1	-0.193766	1	-0.171626	1	0.0490027	1	-0.195392	1
chr1.165482987.165483712	1.83582	NA	1.64073	NA	1.16308	0.71633	0.705066	1	0.243486	1
chr1.165485900.165486705	0.0150194	1	-0.017918	1	0.115228	1	-0.0346668	1	0.660326	1
chr1.165503572.165504169	-0.315654	1	-0.641912	1	-0.502093	1	-0.732486	1	-1.43447	1
chr1.165504558.165505005	3.28423	NA	2.57638	NA	2.68898	NA	2.30627	1	2.31219	1
chr1.165510212.165510687	1.31231	NA	0.810323	NA	0.233495	1	-0.152504	1	-0.76017	1
chr1.165517453.165518154	0.421538	NA	0.75348	NA	1.36835	0.32326	0.822415	1	-0.68029	1
chr1.165536859.165537862	-0.466108	1	-0.0691941	1	-0.913867	0.465135	-0.660959	1	0.34027	1
chr1.165541431.165542110	-0.689293	1	-0.570529	1	-1.12895	0.269953	-0.513864	1	0.349984	1
chr1.165556416.165557367	-0.403653	1	-0.36885	1	-0.574154	1	-0.204571	1	0.0831662	1
chr1.165558485.165559600	-0.705643	1	-0.683032	1	-1.6293	0.00193181	-0.871197	0.957385	0.130134	1
chr1.165583419.165584226	0.38088	1	0.295672	1	0.350798	1	0.27765	1	-0.217302	1
chr1.165586442.165586682	-0.0557381	NA	-0.411724	NA	-0.21551	1	-0.229914	1	0.11587	1
chr1.165589034.165589933	-0.606603	1	-0.0877598	1	0.516233	1	-0.678033	1	-0.68629	1
chr1.165592473.165592893	-0.172326	NA	-0.130959	NA	0.363007	1	-0.735085	1	-1.04521	1
chr1.165603068.165605319	0.90483	0.968372	0.8347	1	1.71887	0.0176416	1.30443	0.417834	-0.811117	1
chr1.165605763.165606273	-0.186354	1	-0.122158	1	-1.30634	0.117676	-0.771481	1	-0.243716	1
chr1.165609640.165611581	-0.143216	1	-0.183563	1	0.370176	1	-0.0767365	1	-1.0292	1
chr1.165612765.165613178	2.18427	0.110483	2.36407	0.062971	2.69439	0.00502333	2.30993	0.0929036	0.103389	1
chr1.165616707.165617603	1.39636	0.391607	1.23592	0.558213	2.03687	0.0108859	1.57755	0.289341	-0.693708	1
chr1.165617985.165618920	1.73965	0.0561982	1.5531	0.140543	2.04306	0.00214051	1.83826	0.0387018	-1.51496	0.798887
chr1.165619342.165619821	0.659461	1	0.500092	1	1.07708	0.61332	0.360333	1	-1.47348	1
chr1.165622237.165622550	2.53114	0.0833375	2.02936	0.253254	3.20983	0.0018689	2.98629	0.0230792	-0.657613	1
chr1.165633849.165635299	-0.355067	1	-0.233093	1	-0.220291	1	-0.0662152	1	-0.379269	1
chr1.165641061.165643393	0.323734	1	0.541203	1	0.729361	0.749544	0.525409	1	0.309647	1
chr1.165653311.165654008	-0.748284	1	-0.543526	1	-0.340013	1	-0.139604	1	-0.271351	1
chr1.165655112.165655332	0.709156	NA	1.00451	NA	0.710542	1	0.401852	1	0.340874	1
chr1.165658484.165658979	0.913236	0.822274	1.03236	0.562442	0.876219	0.654571	0.70003	1	-0.412751	1
chr1.165660663.165661452	0.690264	1	0.745975	1	1.00402	0.36597	0.745909	1	0.00981286	1
chr1.165662800.165663732	-0.291841	1	-0.54179	1	-0.0205563	1	-0.129387	1	-1.1678	1
chr1.165666961.165668333	1.72184	0.131521	1.46151	0.308767	2.43061	0.000786681	2.01598	0.0460409	-0.915113	1
chr1.165669457.165669970	-0.342991	1	-0.851277	1	-0.463669	1	0.45332	1	0.794452	1
chr1.165676655.165678059	0.72238	1	0.428828	1	0.955623	0.459811	0.846033	1	0.00236675	1
chr1.165681053.165681318	0.23993	NA	-0.10479	NA	-0.388823	1	-0.500012	1	-0.185303	1
chr1.165684461.165685293	1.55326	0.53363	1.04766	1	2.24907	0.0429859	0.98732	1	0.453334	1
chr1.165691464.165692052	-0.0470771	NA	0.36664	NA	0.731736	1	0.253161	1	-0.44502	1
chr1.165699991.165700478	-2.45966	0.00264643	-2.46887	0.00389767	-2.28382	0.000201091	-1.23973	0.442087	-0.310763	1
chr1.165702394.165703409	-0.24624	1	-0.147207	1	-0.20441	1	0.363158	1	0.0713578	1
chr1.165707240.165708746	0.257805	1	0.930192	0.711262	1.24664	0.104081	0.95557	0.872611	-0.0306577	1
chr1.165709647.165710298	-1.35246	0.0961974	-2.14594	0.000736915	-2.16019	3.4191e-06	-1.36858	0.0765718	-0.152384	1
chr1.165717669.165719094	-0.40461	1	-0.384068	1	-0.165772	1	-0.160089	1	-0.0449467	1
chr1.165725298.165725563	1.08736	NA	0.688612	NA	0.97857	NA	0.200068	NA	0.242614	1
chr1.165730743.165730946	0.786772	NA	0.73842	NA	0.709523	NA	0.845369	1	0.601027	1
chr1.165735966.165736881	0.71721	1	0.495698	1	0.502912	1	0.479019	1	-0.0502618	1
chr1.165742867.165743317	-0.197496	1	-0.920399	1	-1.45881	0.134769	-1.12205	0.844769	-0.168259	1
chr1.165763283.165764632	-0.0234278	1	-0.0151766	1	0.190116	1	0.292001	1	-0.342487	1
chr1.165771167.165772061	1.14771	0.356444	0.894956	0.795419	1.38987	0.0435904	1.07466	0.60655	0.202444	1
chr1.165775375.165776051	0.700236	1	0.739674	1	0.724379	0.874999	0.684163	1	0.286845	1
chr1.165779884.165781315	0.314496	1	0.502866	1	0.721559	0.880684	0.28658	1	-0.0385018	1
chr1.165814312.165815439	0.46417	1	0.319171	1	0.791832	0.810419	0.787337	1	0.25488	1
chr1.165818283.165818788	0.810479	NA	0.433578	NA	0.426169	1	0.478416	1	-0.940035	1
chr1.165828216.165828451	0.465651	NA	-0.52635	NA	0.355989	NA	0.796834	1	1.34357	1
chr1.165834118.165835063	-0.416113	1	-0.26714	1	-0.389942	1	-0.414823	1	-0.859241	1
chr1.165836516.165837049	0.996696	1	0.469442	1	1.13018	0.558414	1.05709	1	-1.48503	1
chr1.165837126.165838136	0.0163285	1	-0.191999	1	0.834761	0.766983	0.607701	1	-0.348137	1
chr1.165840475.165841456	0.127925	1	0.33282	1	0.380792	1	0.312186	1	-0.200303	1
chr1.165844149.165845958	0.0740313	1	0.199864	1	0.0527689	1	0.330331	1	-0.00772226	1
chr1.165853431.165854191	0.937584	0.690414	0.64862	1	0.643159	1	0.61213	1	0.219409	1
chr1.165855313.165855662	-0.573998	1	-1.35094	0.431761	-1.53526	0.089798	-1.06272	0.928727	-0.109488	1
chr1.165858261.165858979	0.0322329	1	0.196995	1	0.115551	1	0.312292	1	0.360621	1
chr1.165860932.165861728	0.922508	1	0.959704	0.872548	1.02462	0.556841	0.578054	1	0.260392	1
chr1.165862697.165863348	0.965103	0.954273	1.13425	0.637784	1.21323	0.340394	0.826672	1	-0.255527	1
chr1.165865182.165865455	0.585678	NA	0.224547	NA	0.997826	NA	1.0826	1	0.795295	1
chr1.165869638.165870132	0.354704	NA	0.622568	NA	0.312335	NA	0.183863	1	0.376495	1
chr1.165874616.165875062	-1.1407	0.510208	-2.12353	0.0261064	-1.35729	0.0895356	-1.43575	0.180019	-1.09855	1
chr1.165875549.165876268	-0.997552	0.630039	-0.872461	0.85756	-1.10996	0.214181	-1.74987	0.0151929	-0.596194	1
chr1.165879807.165880219	-0.222364	1	-0.612495	1	-0.773519	1	-0.231348	1	-0.282147	1
chr1.165881689.165883111	1.53239	0.23382	1.22949	0.53244	1.75043	0.038564	1.55091	0.275875	0.199235	1
chr1.165891799.165892009	-0.565212	NA	-0.27652	NA	-0.21542	1	-0.665874	1	-0.749795	1
chr1.165913858.165914885	0.155988	1	0.512866	1	-0.0259139	1	-0.380505	1	-0.43365	1
chr1.165921641.165921955	-2.20248	NA	-2.7855	NA	-1.81009	0.0506802	-0.664589	1	-0.0693241	1
chr1.165934551.165935992	-0.300358	1	-0.141381	1	0.556712	1	-0.265681	1	-0.945266	1
chr1.165936180.165936428	1.67746	NA	0.544123	NA	0.985226	NA	0.167419	NA	-0.335493	1
chr1.165943071.165944118	0.330796	1	0.495009	1	-0.262457	1	-0.115722	1	-0.262695	1
chr1.165949325.165949720	-0.122218	1	0.279026	1	0.174551	1	0.0104665	1	0.240912	1
chr1.165954219.165954681	0.251615	1	-0.94646	1	-0.272952	1	-0.366899	1	0.156701	1
chr1.165966778.165967593	0.864896	0.828867	0.773571	1	0.926308	0.444178	0.880682	0.988158	0.297805	1
chr1.165976313.165977311	0.699693	1	0.257479	1	0.77793	0.935719	0.807866	1	-0.646904	1
chr1.165983531.165983830	-0.95317	NA	-1.1502	NA	-1.1916	0.537138	-0.874275	1	-0.0629585	1
chr1.165988789.165989045	0.489509	NA	-0.457507	NA	-0.2745	NA	0.354527	NA	1.5963	1
chr1.165992679.165994395	0.771912	1	0.468987	1	0.981312	0.381857	1.03005	0.650253	0.24636	1
chr1.166000810.166003645	0.10682	1	0.277024	1	0.399851	1	0.403252	1	0.166012	1
chr1.166016195.166016686	0.480395	1	0.779796	1	1.121	0.447275	0.846425	1	0.89063	1
chr1.166038436.166039438	-0.562677	1	-0.532735	1	-1.3735	0.0673367	-0.310279	1	0.763231	1
chr1.166043728.166044241	-1.49361	0.0536344	-1.99572	0.00378983	-1.79281	0.00051059	-0.345563	1	0.213056	1
chr1.166045170.166045917	0.501428	1	-0.100588	1	0.0623721	1	0.447051	1	0.709261	1
chr1.166047612.166049428	0.276175	1	0.496309	1	0.217823	1	0.399783	1	-0.0309883	1
chr1.166055447.166056639	0.179686	1	-0.0195548	1	0.200485	1	-0.0500102	1	-0.635304	1
chr1.166078801.166079539	1.6489	NA	1.32546	NA	1.10193	NA	0.782209	1	0.197894	1
chr1.166088382.166090262	1.65278	0.0992648	1.11246	0.603649	1.48713	0.0837849	1.50526	0.222135	-0.0571466	1
chr1.166100018.166100832	-1.07552	0.530682	-1.79043	0.0467869	-1.31581	0.077633	-1.08599	0.578425	-0.207777	1
chr1.166103270.166103714	2.23869	NA	1.79027	NA	2.17129	0.115254	1.33947	1	1.16608	1
chr1.166105537.166105826	-2.00672	NA	-2.48417	NA	-1.4373	NA	-1.60367	0.573713	-2.37615	0.43191
chr1.166120445.166120710	1.3369	NA	0.598214	NA	0.499732	NA	-0.0833578	NA	-0.361732	1
chr1.166138116.166138766	-1.22893	0.54107	-1.5142	0.291382	-1.5886	0.0668235	-1.70108	0.129236	-2.10018	0.0803726
chr1.166139793.166140345	0.464485	NA	-0.0427224	NA	0.453026	NA	0.39116	NA	-2.07952	1
chr1.166151384.166151661	0.584184	1	-0.374091	1	0.0866932	1	0.421807	1	-0.0436293	1
chr1.166153251.166153876	0.706605	1	0.82942	0.90716	0.817518	0.726367	0.734376	1	-0.0993149	1
chr1.166154208.166154662	0.312322	1	0.276055	1	0.448937	1	0.355992	1	0.0625742	1
chr1.166155604.166156098	0.78798	NA	1.11486	NA	0.224852	NA	-0.614504	NA	-0.115292	1
chr1.166160288.166161376	0.793962	0.891476	0.541298	1	0.661131	1	0.554263	1	0.0271514	1
chr1.166170583.166171285	-0.648912	1	-0.780739	1	-0.638188	1	-0.0234815	1	0.373793	1
chr1.166182944.166183804	0.153907	1	0.231332	1	0.273326	1	0.272783	1	0.330819	1
chr1.166183942.166185650	0.733515	1	0.786869	0.82871	0.85408	0.446691	0.945811	0.579014	0.324165	1
chr1.166189831.166190751	0.764933	NA	0.367105	NA	0.685496	1	-0.156443	1	-0.0540982	1
chr1.166191705.166192935	1.28678	0.381911	0.797906	1	1.54018	0.0623081	1.27038	0.512376	0.079478	1
chr1.166193254.166193555	1.7128	NA	1.42014	NA	0.231581	NA	0.0719658	1	0.955576	1
chr1.166208891.166210258	0.26026	1	-0.209287	1	-0.0605356	1	0.437235	1	0.368624	1
chr1.166214154.166214516	0.0801598	1	0.0929365	1	-0.265667	1	-0.162701	1	0.241663	1
chr1.166231566.166232378	0.929372	NA	0.670714	NA	1.24981	NA	0.834096	1	-0.315897	1
chr1.166237387.166237705	-1.85599	0.184928	-1.59528	0.361739	-1.11786	0.541566	0.0676662	1	0.8314	1
chr1.166240581.166241435	-0.0286139	1	-0.200472	1	-0.731696	1	-0.862464	1	-0.242585	1
chr1.166242770.166242981	0.572971	NA	0.379978	NA	-0.482673	1	0.045747	1	0.438094	1
chr1.166243508.166244816	-0.837986	0.629783	-0.726739	0.946114	-1.04889	0.0854941	-0.592464	1	-0.0176697	1
chr1.166253811.166255221	0.213387	1	0.680588	1	0.746707	0.667465	0.818597	0.876118	0.49444	1
chr1.166255642.166256100	-0.298662	1	-0.193935	1	-0.383042	1	0.0365676	1	0.396155	1
chr1.166256220.166256933	0.733328	1	1.23205	0.350379	0.700636	1	0.846449	1	1.31513	1
chr1.166259223.166259858	0.0828297	1	0.713098	1	0.131828	1	0.272079	1	0.1489	1
chr1.166260244.166260790	-0.665419	1	-0.865018	0.855991	-0.825606	0.697741	-0.510543	1	0.189579	1
chr1.166266828.166267904	0.930257	0.710639	1.177	0.275112	0.063192	1	0.387726	1	0.512684	1
chr1.166269945.166270361	-0.0266042	NA	0.236106	NA	0.600684	NA	0.311488	NA	-0.316265	1
chr1.166278130.166278382	0.00468823	1	0.675163	1	-0.17126	1	0.325204	1	1.29939	1
chr1.166278567.166279172	0.400345	1	1.05964	0.505864	0.588802	1	0.79863	1	0.683077	1
chr1.166279735.166281596	-0.550714	1	-0.446329	1	-0.284585	1	-0.0676717	1	0.272652	1
chr1.166282444.166283313	-1.15659	0.254005	-0.9582	0.563667	0.105401	1	-0.741667	1	-0.855398	1
chr1.166283423.166283922	0.927283	0.956424	1.0322	0.721942	1.45302	0.0957669	0.98589	1	-0.482672	1
chr1.166284147.166285261	0.30337	1	0.553416	1	-0.0912921	1	0.0482923	1	0.293944	1
chr1.166289307.166289717	1.04493	0.714936	1.33202	0.290654	-0.259737	1	-0.705713	1	-0.079222	1
chr1.166290563.166291492	-0.308816	1	-0.182519	1	-0.434795	1	-0.151469	1	0.423496	1
chr1.166296874.166297355	1.15418	0.414373	0.793756	1	0.964605	0.509439	1.52323	0.0965361	0.855706	1
chr1.166297609.166298438	-0.215953	1	-0.270995	1	-0.791027	0.57928	-0.0978328	1	0.474361	1
chr1.166298900.166299223	0.300031	1	0.366385	1	-0.968973	0.506691	-0.51154	1	0.768937	1
chr1.166299650.166300543	0.137665	1	0.290474	1	-0.24979	1	0.187573	1	0.597048	1
chr1.166301497.166301991	1.2706	0.501571	1.78597	0.0927389	0.764991	1	0.950425	1	1.29358	1
chr1.166304230.166305373	-0.782451	0.802958	-0.497441	1	-1.10956	0.0501488	-0.735189	1	0.0014262	1
chr1.166308623.166309746	0.751992	1	0.828524	0.747082	1.1692	0.0575909	1.19654	0.146617	0.890048	1
chr1.166313619.166314366	0.629281	1	0.214703	1	0.085575	1	0.699832	1	0.446769	1
chr1.166315841.166316487	-1.12086	0.339195	-1.0556	0.450051	-1.23883	0.0742715	-0.531567	1	0.302091	1
chr1.166319023.166319728	0.748421	1	0.949812	0.54506	0.832681	0.59962	0.744166	1	0.352048	1
chr1.166326352.166326806	-1.02035	0.725282	-0.245811	1	-0.928262	0.599745	-0.316322	1	0.51943	1
chr1.166330265.166331436	0.0809204	1	0.0941067	1	-0.394275	1	-0.0193638	1	0.308125	1
chr1.166339089.166339512	-1.18446	NA	-1.63765	NA	-2.17259	0.00295238	-2.45416	0.00387914	-2.91777	0.0013951
chr1.166342627.166344190	1.02897	0.480927	1.18082	0.256499	0.667867	1	0.458371	1	-0.78783	1
chr1.166344274.166344982	-0.708507	1	-0.82792	0.980058	-1.11603	0.237814	-0.963513	0.871811	0.232972	1
chr1.166345511.166346228	0.113969	1	-0.175201	1	-0.648094	1	-0.905507	1	-1.62233	1
chr1.166359878.166360893	0.0327329	1	0.10944	1	0.09146	1	0.0463976	1	-0.596517	1
chr1.166361918.166362166	-0.415557	1	-0.323537	1	-0.669629	1	-0.529937	1	-0.908002	1
chr1.166378485.166380282	0.125988	1	0.478982	1	0.714265	0.881515	0.66123	1	0.122886	1
chr1.166384656.166385147	-2.49538	0.00706847	-2.67995	0.00834449	-2.15731	0.00185755	-2.27303	0.00469662	-2.58917	0.00265248
chr1.166385180.166385832	-2.05829	0.000349436	-2.35484	4.67962e-05	-2.36982	6.34887e-08	-1.01969	0.516015	0.0828381	1
chr1.166389078.166389840	-0.352206	1	-0.151794	1	-0.649997	1	-0.711614	1	-0.662673	1
chr1.166394487.166396549	0.425844	1	0.302338	1	0.0418064	1	0.223028	1	0.266522	1
chr1.166401441.166402431	-1.10857	0.531125	-0.806575	1	-0.0625456	1	-0.322615	1	0.658843	1
chr1.166403621.166404149	0.24248	1	0.0756274	1	-0.00148057	1	0.127343	1	0.158188	1
chr1.166408807.166410307	0.0145947	1	0.410074	1	0.531091	1	0.591761	1	-0.0907424	1
chr1.166428893.166429503	0.0425087	1	0.12172	1	-0.190937	1	0.0814876	1	-0.149434	1
chr1.166429584.166430824	-0.148395	1	-0.169674	1	-0.860374	0.337549	-0.101033	1	0.236113	1
chr1.166445301.166446340	2.05703	0.150091	2.18143	0.101607	1.95721	0.0917273	2.0214	0.212927	0.958242	1
chr1.166457868.166458244	0.932043	NA	1.05485	NA	0.617105	NA	0.641119	1	0.746018	1
chr1.166461876.166462773	0.308241	1	-0.0860221	1	-0.482907	1	0.388033	1	0.457348	1
chr1.166463381.166463848	-0.264004	NA	-0.018935	NA	-0.16026	1	0.0223702	1	0.366906	1
chr1.166466770.166467175	1.19597	NA	0.412741	NA	0.935164	NA	0.753581	NA	0.0499034	1
chr1.166573443.166574175	0.42351	1	0.160258	1	-0.424301	1	-0.0931177	1	0.621733	1
chr1.166639114.166640077	0.954723	0.855323	0.508883	1	0.123543	1	-0.474802	1	-0.913572	1
chr1.166643475.166644118	-1.07182	0.597108	-1.55753	0.133828	-2.0823	0.00063	-1.25677	0.364448	-0.358837	1
chr1.166669003.166670106	1.32365	0.209157	0.980204	0.679181	0.028015	1	-0.135605	1	-0.120818	1
chr1.166683183.166683865	1.52539	NA	1.07902	NA	1.18724	0.743358	1.06266	1	0.564842	1
chr1.166688388.166689169	-0.548258	1	-0.342002	1	-0.43954	1	-0.515458	1	-0.207571	1
chr1.166694952.166695757	2.97783	NA	1.53874	NA	2.23608	0.244672	2.32397	0.490955	1.22677	1
chr1.166714889.166715832	0.111416	1	0.1192	1	-1.06191	0.242536	-0.423905	1	0.0561466	1
chr1.166723642.166723893	-0.645832	NA	-0.859302	NA	-1.30194	0.323258	-0.942272	1	-0.441452	1
chr1.166737078.166737530	1.19736	0.894723	0.35431	1	1.64213	0.237699	1.3085	0.960012	-0.610127	1
chr1.166738051.166738424	-0.0147271	1	-0.21493	1	0.760071	1	0.467742	1	0.140535	1
chr1.166743848.166744090	3.25446	NA	1.81618	NA	2.08255	NA	2.05655	NA	1.46245	1
chr1.166750108.166750685	-0.776049	1	-0.566821	1	-1.41372	0.0244556	-1.06482	0.515016	-0.448698	1
chr1.166752926.166753599	-0.122967	1	-0.320411	1	-1.31334	0.0847693	-0.59948	1	-0.0728749	1
chr1.166754836.166755853	0.154382	1	-0.279748	1	-0.285098	1	0.278493	1	0.306024	1
chr1.166781998.166782870	0.747902	1	0.317242	1	0.430562	1	0.404184	1	-0.222878	1
chr1.166787814.166789805	-0.0580379	1	-0.319426	1	-0.456398	1	0.0913437	1	-0.472263	1
chr1.166791225.166791707	0.0866111	1	0.171351	1	0.659966	1	1.44712	0.225794	1.40528	0.832699
chr1.166793112.166793980	-1.08946	0.354868	-1.47863	0.0610967	-0.909353	0.449772	0.585185	1	0.851682	1
chr1.166794685.166795308	0.849866	0.974577	0.465849	1	0.878456	0.643156	0.752436	1	0.124675	1
chr1.166795677.166798141	-0.256083	1	-0.169381	1	-0.227335	1	0.140758	1	0.404794	1
chr1.166807190.166807478	-1.0905	0.739091	-1.60463	0.257755	-1.54966	0.0852321	-0.933259	1	-0.759668	1
chr1.166808492.166809101	1.90997	0.113641	1.7611	0.173023	1.97761	0.0293478	1.88614	0.146329	-0.00562766	1
chr1.166809212.166809930	1.53946	0.245977	0.795729	1	0.517836	1	0.199169	1	-0.27376	1
chr1.166812033.166813769	0.337116	1	0.103433	1	0.234738	1	0.711845	1	0.298991	1
chr1.166824180.166824879	1.32002	NA	0.621536	NA	1.44059	0.470333	0.908171	1	0.0335876	1
chr1.166825335.166826276	1.24377	NA	1.09934	NA	1.11029	0.850156	1.02987	1	0.467949	1
chr1.166833804.166834345	1.80933	0.13071	1.02054	0.900635	0.807808	1	0.957991	1	0.075568	1
chr1.166838548.166838948	1.92972	NA	0.829102	NA	2.26254	NA	1.84275	NA	1.47144	1
chr1.166840096.166840897	1.89683	0.0473187	1.43773	0.278108	2.29424	0.000907413	1.97228	0.0360443	-0.720036	1
chr1.166842942.166844459	1.81554	0.032876	1.43892	0.194196	2.31854	0.000124102	2.11813	0.00466109	-0.580517	1
chr1.166846266.166847003	-0.639617	1	-1.18099	0.38624	-1.24055	0.116496	-1.0014	0.760837	0.0103774	1
chr1.166855900.166856416	0.597619	NA	-0.382302	NA	0.865308	1	0.40847	1	0.340107	1
chr1.166865977.166866962	1.85788	0.306733	1.48004	0.595613	2.19625	0.0574736	1.86002	0.399231	0.698913	1
chr1.166869717.166870551	0.353558	1	-1.11151	0.935553	0.282089	1	0.370154	1	0.329802	1
chr1.166877030.166878437	1.72541	0.109215	1.2724	0.464827	2.53215	0.000183018	2.24447	0.00917465	-0.918934	1
chr1.166885464.166885741	-0.397417	NA	-0.299639	NA	0.0598958	NA	-0.155613	1	-1.12135	1
chr1.166892244.166892747	-0.225903	NA	-1.56171	NA	-0.0397759	NA	0.456428	NA	-0.177846	1
chr1.166892798.166893829	2.26685	0.0151473	1.53211	0.264834	1.99702	0.014497	2.11959	0.0320519	-1.32294	1
chr1.166894200.166894778	1.35791	0.442724	0.68652	1	1.83477	0.0338653	1.65819	0.225123	0.273486	1
chr1.166898606.166899114	-0.56484	1	-1.15588	0.445709	-1.68855	0.00888311	-0.562173	1	0.0528197	1
chr1.166900298.166901181	0.630592	1	0.429754	1	0.53051	1	0.547365	1	-0.205211	1
chr1.166907879.166909081	1.90853	0.0289699	1.76345	0.0601174	2.22979	0.000599492	1.96122	0.0221935	0.371821	1
chr1.166909760.166911071	1.48179	0.373332	1.0364	0.893246	1.09208	0.608172	0.943352	1	0.060061	1
chr1.166922560.166924746	0.708055	1	0.439887	1	-0.273833	1	0.0200266	1	-0.00825183	1
chr1.166925926.166926637	0.557459	1	0.374734	1	0.672643	1	0.302155	1	0.352032	1
chr1.166939786.166941166	1.17096	0.329483	0.778116	1	1.14534	0.200247	1.01697	0.749726	0.692143	1
chr1.166942114.166942650	-0.1439	NA	-0.534258	NA	-0.0792797	1	-0.118517	1	-0.950214	1
chr1.166947518.166948983	1.80217	0.0781383	1.56214	0.200149	2.00213	0.00850628	2.04033	0.0293502	-0.490556	1
chr1.166964876.166965541	1.56859	NA	1.1832	NA	1.22752	NA	1.25487	1	0.703045	1
chr1.166968349.166968666	1.30526	NA	-0.053006	NA	0.603106	NA	0.725577	1	0.0735873	1
chr1.166973721.166974660	0.127932	1	-0.102237	1	0.286746	1	0.691281	1	-0.667881	1
chr1.166986709.166987248	-0.329794	1	-0.635184	1	0.0300137	1	0.108043	1	-0.223166	1
chr1.167000225.167002946	0.193762	1	0.747497	0.828987	1.02054	0.08461	0.815263	0.823607	0.359677	1
chr1.167009396.167009767	-0.524932	1	-0.812793	1	-1.18099	0.29248	-0.333513	1	0.184196	1
chr1.167009879.167010430	-1.45165	0.196842	-1.40753	0.248104	-1.20995	0.18976	-0.933595	1	-0.42486	1
chr1.167013251.167014003	-0.378386	1	-0.504411	1	-0.514599	1	-0.0299588	1	0.451381	1
chr1.167015869.167016975	-0.186288	1	-0.00911268	1	0.643621	1	0.386276	1	-0.138437	1
chr1.167019998.167021240	0.862255	0.869381	0.347375	1	-0.34993	1	-0.176508	1	-0.0595145	1
chr1.167021710.167022488	-0.420604	1	-0.305651	1	-1.03213	0.410407	-0.551171	1	-0.0519839	1
chr1.167023169.167023638	1.76382	NA	1.56984	NA	2.07076	0.148904	1.78922	0.619383	0.348452	1
chr1.167031635.167033071	0.877884	0.851277	0.632498	1	0.934777	0.480031	0.854516	1	0.26061	1
chr1.167033634.167034371	0.554926	1	0.279094	1	0.826903	0.78888	0.998963	0.868115	0.596859	1
chr1.167037201.167038329	0.481885	1	0.478046	1	0.710976	0.98902	0.700842	1	0.445308	1
chr1.167043974.167044971	1.19106	0.325865	0.894345	0.820578	1.73262	0.00393259	1.71903	0.0205151	0.246246	1
chr1.167051560.167051989	1.05918	0.74426	0.978558	0.83978	1.29273	0.222313	1.13799	0.782085	0.543779	1
chr1.167053929.167055072	-1.08696	0.269607	-1.41991	0.0513976	-1.24836	0.0255972	-0.594175	1	-0.109408	1
chr1.167056877.167058431	-0.254041	1	-0.156952	1	-0.149761	1	0.129001	1	0.0942139	1
chr1.167059417.167060250	-0.0795602	1	0.53596	1	0.499271	1	0.238837	1	0.0613373	1
chr1.167063646.167064911	1.1149	0.207731	1.04217	0.309543	1.31461	0.0162502	1.34809	0.0470929	0.378771	1
chr1.167066005.167067612	0.394298	1	0.46148	1	0.671213	0.970181	0.68684	1	-0.244465	1
chr1.167068054.167068322	1.60086	NA	2.04803	NA	2.45288	NA	1.62423	NA	0.512255	1
chr1.167069513.167070931	0.545109	1	0.7612	0.87409	1.03051	0.125217	0.758912	1	0.749698	1
chr1.167075647.167076159	-1.07249	0.754927	-0.94142	0.924035	-1.0862	0.429749	-0.420149	1	0.37343	1
chr1.167077356.167078264	0.852597	1	0.546383	1	1.41459	0.0701465	1.23149	0.446242	-0.380894	1
chr1.167082580.167083905	1.52703	0.180052	1.57634	0.157731	2.27937	0.000654901	2.10078	0.012775	-0.31118	1
chr1.167084194.167085216	-1.29859	0.0808252	-1.17994	0.174785	-1.08513	0.112741	-0.334229	1	0.468856	1
chr1.167089872.167090908	0.290327	1	0.758319	1	-0.117213	1	0.426482	1	0.792398	1
chr1.167094739.167095621	1.37922	0.331166	1.23887	0.483703	1.6824	0.0429859	1.60359	0.195293	-0.517355	1
chr1.167098682.167099304	0.810822	1	0.901012	1	1.33429	0.248683	1.07023	1	-0.268916	1
chr1.167104717.167106094	0.252749	1	0.570312	1	-0.217897	1	0.107973	1	0.172172	1
chr1.167114437.167114893	0.72894	NA	1.00343	NA	0.99361	0.914824	0.881869	1	-0.745773	1
chr1.167118765.167119987	-0.146371	1	-0.365121	1	-0.454733	1	-0.0775207	1	-0.0735781	1
chr1.167128106.167129099	-0.914928	0.641223	-1.26416	0.157916	-1.55351	0.00281134	-0.829218	1	-0.164102	1
chr1.167131570.167131783	0.34165	NA	-0.279591	NA	0.28684	NA	0.0082426	1	-0.470345	1
chr1.167135424.167136325	-1.72057	0.0522667	-1.96069	0.025048	-1.09081	0.301795	-0.239948	1	0.268575	1
chr1.167149193.167149456	-1.40046	0.541607	-1.37555	0.568512	-1.83441	0.0724841	-0.474576	1	-0.0697295	1
chr1.167151751.167153214	1.10421	0.382011	0.741824	1	1.22824	0.106017	1.55877	0.039454	0.519962	1
chr1.167159557.167160280	0.484329	1	0.155009	1	0.767516	0.978945	0.805392	1	-0.485234	1
chr1.167162882.167163985	1.08885	0.664034	1.03899	0.716862	1.34136	0.16636	1.15982	0.710981	-0.481852	1
chr1.167181952.167182908	0.00456883	1	0.107371	1	-0.13626	1	0.267444	1	-0.235928	1
chr1.167184527.167184990	0.0688556	1	-0.232689	1	-0.24504	1	0.355614	1	0.477464	1
chr1.167190862.167192050	0.996955	0.980055	0.646765	1	0.458075	1	0.713887	1	0.337127	1
chr1.167194312.167195234	-0.295796	NA	-0.537578	NA	0.849982	1	0.35007	1	-0.158405	1
chr1.167212036.167212965	0.54058	1	0.362942	1	0.676158	1	0.381765	1	-0.263622	1
chr1.167220395.167221423	0.692356	1	0.998421	0.372949	0.876629	0.422804	0.760986	1	0.573638	1
chr1.167228046.167228368	0.145292	1	0.336956	1	-0.152664	1	-0.171897	1	0.688662	1
chr1.167230830.167232427	0.237383	1	0.62745	1	0.518244	1	0.544129	1	0.225531	1
chr1.167237397.167238259	0.419045	1	0.361348	1	0.767656	0.736067	0.831248	1	0.0880445	1
chr1.167239544.167240751	-1.11171	0.178319	-0.518003	1	-1.00325	0.157334	-0.203112	1	0.190918	1
chr1.167242012.167242993	1.31067	0.131924	1.14176	0.302348	1.46675	0.0150495	1.26455	0.208798	0.273807	1
chr1.167243960.167244431	-1.77448	0.0121285	-0.854019	0.812366	-1.31905	0.0360344	-1.2807	0.151214	-0.417336	1
chr1.167245156.167245430	1.06911	0.918042	0.839478	1	1.60924	0.135305	1.1162	1	-0.408029	1
chr1.167247016.167248383	1.16751	0.321252	1.11224	0.40142	1.72357	0.00317227	1.34433	0.183133	-0.169984	1
chr1.167249117.167250015	0.309405	1	0.473619	1	0.754563	0.881151	0.43306	1	-0.535699	1
chr1.167251387.167251699	-1.07961	0.651627	-0.95121	0.842111	-0.295922	1	0.431692	1	0.393718	1
chr1.167254405.167255043	0.560778	1	0.550136	1	0.736887	0.929653	0.711581	1	0.855148	1
chr1.167255621.167255842	1.13501	NA	1.33863	NA	1.17559	0.654026	0.625344	1	-0.107165	1
chr1.167259440.167260372	-0.523561	1	-0.41795	1	-0.60668	1	-0.226775	1	0.0619452	1
chr1.167261347.167261856	0.555182	1	0.958915	0.660558	0.599319	1	0.630136	1	0.168023	1
chr1.167269313.167271585	-0.0438995	1	0.362417	1	0.132468	1	0.114033	1	0.078274	1
chr1.167273469.167274136	0.60326	1	0.677742	1	0.59738	1	0.384299	1	-0.0158211	1
chr1.167278359.167279533	0.816181	0.97709	0.99151	0.549514	1.44271	0.0197617	1.35004	0.133537	0.572141	1
chr1.167283599.167285779	0.199555	1	0.501917	1	0.754438	0.688527	0.547079	1	-0.0146036	1
chr1.167287187.167287506	-1.12536	0.266474	-1.36984	0.0903882	-1.24852	0.0403195	-0.215146	1	0.125355	1
chr1.167288798.167290442	0.592092	1	0.7062	1	1.03474	0.303357	0.773256	1	-0.51775	1
chr1.167306559.167306782	-0.163487	1	-0.419204	1	-0.329717	1	-0.462165	1	-0.518877	1
chr1.167308100.167309180	-0.105043	1	0.0227635	1	0.277088	1	0.245119	1	-0.148392	1
chr1.167330757.167331450	-0.694144	1	-0.594915	1	-0.726968	1	-1.24398	0.584985	-0.765581	1
chr1.167337124.167337993	-0.101694	1	-0.0490902	1	-0.188574	1	-0.0575176	1	-0.280903	1
chr1.167339912.167340956	-0.211167	1	-0.14467	1	-0.0488275	1	0.214389	1	0.153051	1
chr1.167349578.167350960	-0.222393	1	-0.0391392	1	0.26692	1	0.216677	1	-0.268126	1
chr1.167358209.167359192	-0.0856986	1	-0.0859631	1	-0.633267	1	-0.368024	1	0.156093	1
chr1.167360137.167360766	-0.396782	1	-0.188317	1	-0.897473	0.519074	-0.174052	1	0.362034	1
chr1.167364390.167365173	0.0705319	1	0.409199	1	0.144908	1	-0.287581	1	-1.13617	1
chr1.167365679.167366361	0.510354	1	0.165183	1	0.857133	0.635611	0.873803	1	-0.000157684	1
chr1.167369788.167370522	0.11206	1	0.0318602	1	0.0269215	1	0.0976363	1	-0.17346	1
chr1.167374396.167374742	1.22747	0.543285	1.48518	0.249876	1.39391	0.181867	0.783685	1	-0.455975	1
chr1.167377285.167378580	1.34493	0.368211	1.25313	0.466463	2.07096	0.00434409	1.79247	0.086698	0.176651	1
chr1.167381037.167381516	0.158308	1	0.154176	1	-0.610447	1	-0.596807	1	-0.0698693	1
chr1.167388579.167389002	-1.03914	0.647027	-1.02241	0.66654	-0.457911	1	0.158418	1	0.329685	1
chr1.167392127.167394542	0.112732	1	0.335096	1	0.47269	1	0.480135	1	0.24027	1
chr1.167406980.167407699	-2.3322	0.00175425	-3.3165	1.34595e-05	-2.66715	3.27661e-06	-0.756663	1	-0.142128	1
chr1.167414446.167415350	1.53183	0.144797	1.65388	0.0860512	2.04611	0.00187065	1.65416	0.100141	0.699441	1
chr1.167424464.167424749	0.182921	NA	-0.602356	NA	-0.176581	NA	-0.191925	NA	-0.807644	1
chr1.167425549.167426023	1.08624	NA	1.07169	NA	0.439682	NA	0.250792	1	0.0120686	1
chr1.167426698.167427390	1.53362	NA	0.621258	NA	1.21546	0.58563	1.06015	1	0.637518	1
chr1.167431021.167432155	1.35553	0.327742	0.68423	1	1.57318	0.0643213	1.44653	0.312946	-0.273853	1
chr1.167436729.167437725	-0.945824	0.498115	-1.81248	0.00379207	-1.31382	0.0132614	-0.667563	1	-0.0769579	1
chr1.167441035.167442122	-1.52877	0.0495278	-1.78492	0.0160396	-1.14756	0.133193	-0.256236	1	0.103712	1
chr1.167442762.167443345	-1.62352	0.21656	-1.69108	0.196953	-1.13501	0.417722	-0.0422194	1	0.585044	1
chr1.167447793.167449227	0.758182	1	0.527234	1	0.898878	0.580587	0.846297	1	-0.214612	1
chr1.167457169.167458492	1.93461	0.0216007	1.68811	0.0833169	2.24589	0.000449348	2.06947	0.00984164	0.0811204	1
chr1.167460986.167462170	0.967287	0.585062	0.461132	1	1.18144	0.114987	1.10094	0.448496	0.134608	1
chr1.167464821.167465542	0.765314	1	-0.0853522	1	0.961641	0.717269	0.326062	1	-0.440697	1
chr1.167466649.167468078	-0.372175	1	-0.629225	1	0.45185	1	-0.356892	1	-1.47097	0.601008
chr1.167472616.167474651	-0.464604	1	-0.635109	1	-0.555091	1	-0.480935	1	-0.0817138	1
chr1.167486901.167487223	0.496578	NA	0.758591	NA	0.587627	1	0.321725	1	0.0734077	1
chr1.167491492.167492210	0.289136	1	-0.154854	1	-0.282109	1	-0.245935	1	-1.03478	1
chr1.167497049.167497516	-1.31975	0.275817	-2.00404	0.0286619	-1.66994	0.0116279	-0.943106	0.962506	-0.338064	1
chr1.167498046.167499435	0.0975631	1	-0.0527198	1	0.151156	1	0.273151	1	0.702405	1
chr1.167504295.167504648	0.544698	NA	0.164941	NA	0.684222	1	0.951334	1	0.773494	1
chr1.167505266.167506842	1.10642	0.534784	0.79366	1	1.15002	0.269516	0.951884	1	-0.249506	1
chr1.167511725.167512524	1.29529	0.650881	0.388333	1	1.08693	0.661641	1.09144	1	-0.219014	1
chr1.167515741.167517030	1.15357	0.660747	0.651192	1	1.92415	0.0162692	1.64232	0.203473	-0.435927	1
chr1.167517602.167518147	-1.36309	0.376072	-1.35132	0.401193	-1.75816	0.0272692	-1.57399	0.196719	-2.17119	0.0490907
chr1.167522618.167523336	1.07564	0.711846	0.944074	0.892083	1.19697	0.312034	1.00226	1	0.299271	1
chr1.167532462.167533060	-1.11559	0.801749	-1.37614	0.495853	-0.89151	0.817069	-0.514871	1	-0.0804168	1
chr1.167551284.167552280	0.421494	1	-0.0927894	1	0.178892	1	0.4383	1	-0.672631	1
chr1.167553966.167554402	0.00574433	NA	-0.780746	NA	-0.718946	1	-0.491728	1	-0.340337	1
chr1.167560033.167561113	0.231205	1	-0.115099	1	0.234922	1	0.140673	1	-0.583304	1
chr1.167572496.167573466	0.440256	1	0.573895	1	0.456187	1	0.234292	1	-0.228346	1
chr1.167576068.167577350	0.989934	0.712037	0.04244	1	1.20996	0.187441	0.91962	1	0.0445107	1
chr1.167583433.167584435	-0.564921	1	-0.748764	1	-0.858577	0.687447	0.0697628	1	0.229487	1
chr1.167588652.167589846	1.37037	0.202917	0.905278	0.863352	1.44715	0.0608528	1.35085	0.28308	-1.08006	1
chr1.167598026.167599854	0.256457	1	0.274174	1	0.641311	1	0.870105	0.771206	0.0501197	1
chr1.167607733.167608874	-1.37039	0.0099415	-1.28381	0.029343	-1.70625	2.64895e-06	-0.792752	0.860659	-0.427972	1
chr1.167617775.167618733	-0.808608	1	-1.01654	0.561624	-0.282213	1	-0.674525	1	-1.80558	0.0233995
chr1.167620268.167621177	0.731685	1	0.301399	1	0.852168	0.859374	0.386454	1	-0.265682	1
chr1.167626517.167626750	2.9632	NA	1.712	NA	1.74903	NA	2.14051	NA	1.14224	1
chr1.167628797.167629153	0.596857	1	0.111846	1	-0.36408	1	-0.520889	1	0.30312	1
chr1.167630348.167630654	3.31697	NA	3.76608	NA	3.16513	NA	2.01626	NA	1.72819	1
chr1.167636568.167637531	0.735537	1	0.679159	1	0.88418	0.487684	0.825099	1	-0.0391331	1
chr1.167638021.167638696	1.22828	0.253877	1.08963	0.429283	1.21624	0.12814	0.812683	1	0.0314139	1
chr1.167643402.167645442	0.99238	0.597156	0.935626	0.700083	1.24198	0.109941	1.22099	0.324475	-0.487802	1
chr1.167655464.167656314	-0.41478	1	-0.583828	1	-0.720968	1	-0.255913	1	0.0755571	1
chr1.167660467.167661494	-0.65115	1	-0.531406	1	-0.0580337	1	-0.628418	1	-0.885605	1
chr1.167669497.167670252	1.18077	0.329906	1.3133	0.183056	1.32959	0.0705454	1.0496	0.680443	0.358923	1
chr1.167677822.167678590	-0.253182	1	-0.541719	1	-0.855986	0.85108	-0.610732	1	-0.360665	1
chr1.167687988.167689651	0.210463	1	0.388879	1	0.937399	0.533581	0.65917	1	-0.358453	1
chr1.167705591.167705984	0.10312	NA	-0.260804	NA	-0.0634398	1	0.0451015	1	-0.307661	1
chr1.167707903.167708312	-0.489886	1	-1.26361	0.484581	-0.863198	0.796235	-0.990865	1	-0.953264	1
chr1.167717854.167718811	1.17127	0.54591	0.499489	1	0.944508	0.66831	1.06487	0.896095	-0.567953	1
chr1.167736659.167737475	-1.05467	0.555434	-1.14278	0.429438	-1.3108	0.0901823	-0.0806479	1	0.21061	1
chr1.167746707.167747115	0.94603	1	0.163349	1	-0.375622	1	-0.179082	1	-0.308142	1
chr1.167753337.167753680	4.81125	NA	4.21371	NA	4.20958	NA	4.21232	NA	4.50522	0.455147
chr1.167754045.167755115	1.69778	0.327457	0.973526	1	1.68858	0.182398	1.53442	0.610916	0.938891	1
chr1.167761619.167762217	0.984765	1	0.620244	1	0.987499	0.732958	1.30508	0.678373	0.449038	1
chr1.167772692.167773511	1.62447	0.174894	1.30513	0.437808	1.11421	0.486095	1.20407	0.756412	0.5913	1
chr1.167780123.167780833	-0.472228	1	-0.49007	1	-1.69744	0.00658249	-0.985584	0.832872	-0.0791007	1
chr1.167781803.167782668	1.18079	0.530366	0.489244	1	0.917211	0.718261	0.581512	1	-0.515238	1
chr1.167783684.167784771	-0.736391	1	-1.50934	0.0250435	-1.81456	3.1562e-05	-1.31641	0.0508008	-0.673735	1
chr1.167790212.167790990	0.944866	NA	1.45591	NA	1.19928	0.765774	1.12879	1	0.0217108	1
chr1.167802274.167803483	0.34667	1	0.37351	1	0.828215	0.662455	0.786083	1	-0.0845946	1
chr1.167806653.167807854	2.06495	0.0329134	1.55258	0.23249	2.33897	0.0013863	2.34264	0.00757835	-0.0940705	1
chr1.167817628.167818961	1.40269	0.293025	0.598522	1	0.905573	0.764132	1.14211	0.785517	-0.0322894	1
chr1.167821082.167821897	-0.4068	1	-0.878265	0.89049	-0.628337	1	-0.119926	1	0.268278	1
chr1.167822141.167823499	0.316087	1	-0.0569368	1	-0.270409	1	-0.176974	1	0.253593	1
chr1.167831905.167832575	0.000142958	1	-1.26103	0.534143	-0.745235	1	0.189383	1	0.472332	1
chr1.167850405.167850649	1.75041	NA	1.66424	NA	1.99385	0.177213	2.08786	0.354206	-0.0317419	1
chr1.167864403.167864648	0.962122	NA	-0.280889	NA	0.81092	1	1.01662	1	0.262319	1
chr1.167865232.167866237	0.979729	1	0.575748	1	0.654712	1	0.888723	1	-0.488351	1
chr1.167872005.167872506	-0.189283	1	-0.487834	1	-0.109376	1	0.0821172	1	-0.506124	1
chr1.167885717.167886427	-1.47314	0.0930388	-1.99271	0.00811641	-1.89381	0.000737404	-0.4188	1	0.137499	1
chr1.167888556.167889202	1.24675	0.699404	1.0402	0.933901	0.996812	0.792126	0.923257	1	-0.346365	1
chr1.167895833.167896956	-0.424004	1	-0.501267	1	-0.333075	1	0.110867	1	0.111083	1
chr1.167903110.167903750	0.643361	1	0.731817	1	-0.227804	1	-0.488575	1	0.0863967	1
chr1.167914969.167915886	0.300177	1	-0.248883	1	0.156075	1	0.256981	1	-0.460546	1
chr1.167921198.167921518	-0.425623	1	-0.354133	1	-1.78652	0.0526729	-1.12404	0.904741	-0.0890991	1
chr1.167927290.167927854	0.172841	1	-0.327035	1	-0.0155159	1	0.284504	1	0.587983	1
chr1.167928012.167928598	1.46047	0.306525	0.944602	0.96138	1.77667	0.0369922	1.47648	0.371448	-0.22558	1
chr1.167929691.167930525	-0.0912019	1	-0.368856	1	0.0478419	1	0.0750386	1	-1.14882	1
chr1.167932127.167932536	0.777997	1	0.449849	1	0.806885	0.720723	0.609788	1	-0.259728	1
chr1.167938104.167938578	-0.307907	1	-0.207146	1	-0.441831	1	-0.231458	1	-1.0015	1
chr1.167941999.167942644	0.79316	0.967333	0.688488	1	1.01712	0.240342	0.768954	1	0.259322	1
chr1.167942924.167943589	-0.259511	NA	-0.467286	NA	-0.021869	1	-0.73986	1	-1.69655	1
chr1.167944432.167944638	-0.285581	1	0.192257	1	-0.510948	1	-0.153775	1	0.602204	1
chr1.167945573.167946524	-0.634513	1	0.131977	1	-0.953134	0.371806	-0.223057	1	0.512071	1
chr1.167947164.167948183	0.282214	1	0.74407	0.986394	-0.139097	1	0.0567951	1	0.147692	1
chr1.167956157.167957166	1.06863	0.650337	0.758721	1	0.894362	0.712616	0.885718	1	-0.221945	1
chr1.167979099.167979935	-1.09405	0.470442	-1.25711	0.275656	-1.49332	0.028371	0.0322753	1	0.547897	1
chr1.167981121.167981815	-0.595037	1	-0.840785	0.799036	-1.86052	0.000114764	-0.915315	0.787253	0.0548345	1
chr1.167998768.168000302	1.38369	0.465109	0.870277	1	0.982502	0.756707	0.645512	1	-0.148477	1
chr1.168007179.168007848	2.76959	NA	1.69758	NA	2.51297	NA	2.41346	0.637767	0.8998	1
chr1.168008066.168008798	-1.11605	0.36525	-1.34477	0.154676	-1.92993	0.000266009	-0.838813	1	-0.279662	1
chr1.168014792.168015668	-0.749026	1	-0.343491	1	-0.845958	0.68817	-0.737967	1	-0.414354	1
chr1.168016512.168017418	1.03375	1	0.394346	1	0.598088	1	0.630153	1	0.0389104	1
chr1.168028020.168028980	0.70001	NA	-0.182339	NA	0.667395	1	0.645042	1	-0.486055	1
chr1.168044435.168045529	0.334312	1	-0.150707	1	0.282555	1	0.428004	1	-0.173721	1
chr1.168046136.168047114	-0.532351	1	-0.982113	0.767166	-1.13405	0.281063	-0.80384	1	-1.4168	0.7237
chr1.168058335.168059406	1.20835	NA	0.459198	NA	0.987384	0.827829	0.911625	1	-0.219596	1
chr1.168061041.168062119	1.02653	0.369237	1.06138	0.308787	0.528198	1	0.458164	1	-0.423266	1
chr1.168065550.168066101	1.15098	0.63118	1.06955	0.72187	0.705877	1	0.268275	1	-0.00992695	1
chr1.168066729.168067695	0.721197	1	0.298279	1	0.907737	0.626633	0.734875	1	-0.488427	1
chr1.168078725.168081025	0.665604	1	0.501495	1	0.485668	1	0.483212	1	-0.178914	1
chr1.168089063.168089763	-0.273243	1	-0.735592	1	-0.831632	0.72996	-0.22699	1	0.276279	1
chr1.168090363.168091108	1.39621	0.563527	0.690221	1	1.18942	0.564517	1.14777	1	0.217387	1
chr1.168091847.168092401	0.614388	1	0.726647	1	-0.267695	1	-0.206995	1	-0.204779	1
chr1.168092941.168093501	0.416446	1	0.0949085	1	0.0986224	1	0.205867	1	-0.533642	1
chr1.168117435.168117774	0.118962	1	-0.0490902	1	-0.214832	1	-0.194318	1	-0.774286	1
chr1.168117880.168119076	0.314642	1	0.294003	1	-0.848795	0.542207	-0.200043	1	0.0768764	1
chr1.168126466.168127254	0.706109	1	1.14572	0.53091	0.150604	1	0.186898	1	-0.216323	1
chr1.168129266.168129773	1.05969	0.977113	0.719639	1	0.737424	1	-0.0955256	1	-0.24444	1
chr1.168139676.168140643	0.784216	1	0.5881	1	0.905047	0.818331	0.813139	1	-0.434251	1
chr1.168140772.168142167	1.33106	0.495142	0.669753	1	0.654408	1	0.908999	1	-0.0762709	1
chr1.168163301.168165142	0.969113	0.607786	0.825035	0.905593	1.53807	0.010088	1.16342	0.37184	-0.324778	1
chr1.168169091.168170217	0.857722	1	0.917036	0.901357	1.67837	0.0245048	1.59741	0.131611	-0.894631	1
chr1.168170469.168170675	1.83374	NA	1.22608	NA	1.4797	0.36093	1.54226	0.664895	0.239591	1
chr1.168178687.168179524	1.09669	0.896778	0.101334	1	1.54328	0.196315	1.00367	1	-0.428433	1
chr1.168179922.168181794	0.24603	1	0.0574318	1	0.431526	1	0.586768	1	0.159559	1
chr1.168185526.168186981	0.309669	1	0.440833	1	0.101459	1	0.0361784	1	0.268443	1
chr1.168187065.168187837	0.449915	1	0.509602	1	0.343126	1	-0.189023	1	-0.534585	1
chr1.168193125.168193860	-0.315114	1	0.264841	1	-0.350248	1	0.0562637	1	0.315875	1
chr1.168197918.168198956	-0.226845	1	-0.0494856	1	0.508809	1	0.348428	1	-0.587011	1
chr1.168203480.168204286	1.24811	0.398772	1.35205	0.275688	0.797928	0.928507	0.487242	1	0.403112	1
chr1.168204983.168206369	0.118581	1	-0.0137232	1	0.261703	1	0.202595	1	0.048993	1
chr1.168213510.168215023	0.629171	1	0.683788	1	0.8721	0.484438	0.730751	1	0.0768698	1
chr1.168216028.168216475	0.590077	1	0.885391	1	1.6535	0.0726542	1.05527	1	-0.350899	1
chr1.168217337.168217562	-0.756546	NA	-0.705477	NA	-0.58557	1	-1.28664	0.735748	-1.00181	1
chr1.168220762.168221834	0.149932	1	0.132732	1	0.264836	1	0.561103	1	0.345576	1
chr1.168225779.168226064	-1.17036	NA	-0.48354	NA	-0.470725	NA	-0.805376	1	-0.594803	1
chr1.168226147.168226774	0.556032	NA	0.168125	NA	0.367941	1	0.374134	1	0.116339	1
chr1.168228385.168229401	1.12256	0.711766	1.28867	0.463976	1.81591	0.0286857	1.2638	0.659039	-0.23233	1
chr1.168240401.168242580	0.410178	1	0.313829	1	0.396145	1	0.29468	1	0.285216	1
chr1.168242806.168243414	0.970774	0.8945	0.935926	0.905548	1.67605	0.0332183	1.18391	0.685327	0.114595	1
chr1.168245556.168245956	-0.497819	1	0.0766214	1	-0.106159	1	-0.59168	1	-1.15482	1
chr1.168246495.168247799	-0.291959	1	-0.222873	1	-0.129277	1	-0.368872	1	-0.17644	1
chr1.168251060.168251418	-1.38633	0.254757	-1.42465	0.243673	-1.32476	0.113727	-1.25902	0.391304	-0.0616943	1
chr1.168254986.168255817	-1.3477	0.101791	-1.17427	0.25159	-1.25444	0.0491531	-0.442758	1	0.146735	1
chr1.168263116.168263842	-0.366456	NA	-0.252456	NA	0.401966	1	-0.223665	1	-0.622046	1
chr1.168268072.168269794	0.854074	0.801848	0.801421	0.900327	0.948601	0.365463	0.610511	1	-0.134218	1
chr1.168275104.168276678	-0.154114	1	0.104115	1	0.384591	1	-0.0124832	1	-0.44383	1
chr1.168281176.168281786	0.400093	1	0.261867	1	1.04519	0.555817	0.198984	1	-0.665549	1
chr1.168287666.168288640	-0.177286	1	-0.191261	1	0.124977	1	0.156649	1	0.358788	1
chr1.168290987.168292679	-0.358268	1	0.098406	1	-0.0257982	1	-0.647759	1	-1.07258	0.937045
chr1.168293832.168294394	-0.00749548	1	0.716503	1	0.540065	1	0.231052	1	-0.699259	1
chr1.168299214.168301045	0.997552	0.509731	1.01914	0.458367	1.43793	0.0147752	1.11103	0.406128	-0.207642	1
chr1.168307266.168309655	0.755677	1	0.870455	0.735468	0.689008	0.998074	0.464714	1	-0.391546	1
chr1.168313862.168314054	0.361605	NA	-0.256136	NA	-0.0133539	1	0.294408	1	0.456034	1
chr1.168317732.168319613	1.02352	0.41169	1.19657	0.178694	1.38909	0.0151442	1.01952	0.541166	0.244958	1
chr1.168322979.168323394	1.14504	0.596457	1.39352	0.277676	1.28368	0.225217	1.04479	0.959678	0.323967	1
chr1.168325644.168326522	-1.23831	0.0843908	-0.902061	0.538812	-0.857967	0.40521	-0.559445	1	0.0318121	1
chr1.168327544.168329124	0.296578	1	-0.10006	1	0.334155	1	0.496487	1	0.645389	1
chr1.168335974.168337020	-0.674924	1	-0.709179	1	-1.22686	0.0431909	-0.473933	1	-0.053085	1
chr1.168341196.168342703	-0.598119	1	-0.338834	1	-0.73814	0.807526	-0.4032	1	0.513095	1
chr1.168342994.168343366	-0.425884	1	-0.83772	1	-0.46346	1	-0.22552	1	0.317181	1
chr1.168354947.168355538	-0.726951	1	-0.945074	0.583063	-0.0412063	1	0.205996	1	0.533839	1
chr1.168356860.168358709	0.905724	0.788836	0.973029	0.630113	1.40715	0.0378348	1.13855	0.466084	-0.317345	1
chr1.168362360.168363724	0.159407	1	0.144045	1	0.597874	1	0.79512	1	0.537434	1
chr1.168363880.168364736	-0.298754	1	-0.221832	1	-0.777472	0.826105	-0.176458	1	0.320305	1
chr1.168374969.168376832	-0.393172	1	-0.0478454	1	-0.162452	1	-0.177251	1	0.269172	1
chr1.168380214.168380812	0.18914	1	0.867967	1	1.20321	0.289592	0.941487	1	-0.216849	1
chr1.168381317.168382123	-0.00458872	1	-0.0206305	1	-0.77483	0.747722	-0.082676	1	0.753483	1
chr1.168382319.168383177	0.176642	1	0.247798	1	0.230663	1	0.320737	1	0.439797	1
chr1.168383856.168385082	-0.233457	1	-0.305146	1	0.607632	1	-0.133322	1	-1.11096	1
chr1.168385661.168386033	-0.420141	1	-0.196102	1	0.0923897	1	0.231261	1	0.150635	1
chr1.168391266.168392730	0.467126	1	0.843908	0.51534	0.677322	0.843172	0.755625	1	0.519643	1
chr1.168393212.168393990	1.31184	0.382765	1.0704	0.698009	1.6041	0.0560066	1.00811	1	-0.0513423	1
chr1.168402352.168403719	0.84219	1	0.984271	0.853503	0.771548	1	0.557825	1	0.215714	1
chr1.168407846.168408641	-0.846992	0.940846	-0.619848	1	-0.834659	0.675505	-0.486212	1	0.0633896	1
chr1.168408698.168409457	0.674791	1	0.404057	1	0.562194	1	0.625185	1	-0.188862	1
chr1.168416738.168418051	0.547474	1	0.662943	1	1.28897	0.0700014	0.978391	0.779974	-0.591165	1
chr1.168418697.168419601	-0.81166	0.71857	-0.765928	0.834133	-0.744114	0.673816	0.00597475	1	0.461129	1
chr1.168423122.168424060	1.42247	0.254506	1.65791	0.109834	2.12465	0.00186936	1.80023	0.0645366	-0.0490482	1
chr1.168425143.168425307	-1.13687	NA	0.777297	NA	1.47969	NA	1.26052	1	-0.0868527	1
chr1.168425420.168425712	0.862538	1	1.44491	0.461812	1.61762	0.169459	1.06973	1	1.178	1
chr1.168431359.168432883	-0.354483	1	-0.0362767	1	0.16036	1	0.351904	1	-0.3125	1
chr1.168447708.168448299	1.54779	0.457794	1.29429	0.697031	2.09969	0.0444769	2.24821	0.0883763	-0.694302	1
chr1.168454938.168455803	1.98736	0.0228527	1.76351	0.0676207	2.46724	0.000100262	2.30386	0.00274395	0.61419	1
chr1.168456991.168457734	1.3306	NA	0.720426	NA	0.990431	0.890677	0.796906	1	0.55195	1
chr1.168473540.168474179	-1.87052	NA	-1.7055	NA	-1.73439	0.0335732	-1.66159	0.149954	-2.83477	0.00269348
chr1.168476018.168477564	1.95895	0.0261054	1.51241	0.186302	2.65242	1.55819e-05	2.32249	0.00232493	0.222997	1
chr1.168478907.168479159	0.650462	NA	-0.0325978	NA	0.0435315	1	-0.0700773	1	-0.63488	1
chr1.168487143.168488152	0.0791718	NA	-0.396914	NA	0.265756	1	0.275901	1	0.0107119	1
chr1.168495443.168496976	0.0590861	1	-0.0993024	1	0.175339	1	0.601557	1	0.520177	1
chr1.168517970.168519406	1.1302	0.818852	0.825358	1	0.982225	0.773501	0.808761	1	0.275781	1
chr1.168530665.168531095	1.95098	NA	0.0807879	NA	1.2788	NA	1.41307	1	1.21703	1
chr1.168545222.168545715	0.010235	1	-0.111348	1	-0.679627	1	-0.0764129	1	0.104013	1
chr1.168549701.168550954	-1.183	0.0929988	-1.49973	0.0110746	-0.852637	0.362247	-0.341038	1	-0.0522403	1
chr1.168584101.168585185	-0.70986	1	-0.483719	1	-0.586631	1	-0.262142	1	0.165115	1
chr1.168660677.168661544	-0.41812	1	-0.731529	1	-1.00837	0.37058	-0.202669	1	0.431205	1
chr1.168662321.168663318	0.903515	1	0.0704954	1	0.29752	1	0.534257	1	-0.331508	1
chr1.168666616.168667053	2.25622	NA	2.42452	NA	1.74665	NA	1.69126	1	1.00837	1
chr1.168676325.168677602	0.620767	1	0.58844	1	0.763163	0.660877	0.905258	0.653644	0.35972	1
chr1.168681463.168682516	1.65496	0.248538	0.733752	1	0.577035	1	0.343099	1	0.115787	1
chr1.168683853.168684399	0.488713	1	0.885361	1	-0.492133	1	-1.00364	1	-0.692317	1
chr1.168686079.168687173	0.49115	1	0.39671	1	-0.396498	1	-0.363211	1	0.0984406	1
chr1.168692383.168693210	0.514633	1	0.363485	1	-0.682962	1	-0.343308	1	-0.0729602	1
chr1.168699543.168700039	0.91186	NA	0.563877	NA	0.836213	1	0.962343	1	0.7248	1
chr1.168708223.168710176	0.861353	0.655379	0.923943	0.491034	1.32976	0.0100977	1.17038	0.152429	0.559962	1
chr1.168728779.168729216	0.350864	NA	0.0113301	NA	-0.264785	NA	0.800868	NA	0.5284	1
chr1.168736660.168737178	-1.46786	0.11864	-2.04023	0.0113949	-2.1058	0.000119117	-1.10077	0.513538	-0.304798	1
chr1.168800744.168801967	-1.10476	0.30172	-1.18262	0.226194	-1.80566	0.000259336	-1.01308	0.562685	0.028313	1
chr1.168818422.168818790	0.638688	NA	-1.41177	NA	-0.684612	NA	-1.42008	0.946824	-2.81124	0.406774
chr1.168830123.168830471	2.5302	NA	1.6408	NA	1.71152	NA	1.78473	NA	0.993818	1
chr1.168833216.168834037	2.36049	NA	1.34934	NA	1.73145	0.333006	1.6143	0.820177	0.527736	1
chr1.168880697.168881838	1.61459	0.0980271	1.34792	0.284145	1.99438	0.00274622	1.84967	0.0337662	0.0322345	1
chr1.168887078.168887517	1.73377	NA	0.646023	NA	1.16533	NA	0.908411	1	0.522339	1
chr1.168901774.168902477	-1.35446	0.225205	-1.37895	0.227707	-1.2884	0.115263	-0.738412	1	0.104206	1
chr1.168908326.168909445	0.0421489	1	-0.53322	1	0.475034	1	-0.197629	1	-1.21059	1
chr1.168937861.168938183	1.59948	NA	1.13385	NA	0.360743	NA	0.781115	NA	0.575061	1
chr1.168950698.168951687	-0.319383	1	-0.652592	1	-1.01182	0.119033	-0.237171	1	0.102932	1
chr1.168969312.168970133	-0.686267	1	-0.580165	1	-1.1211	0.137983	-0.485817	1	-0.171891	1
chr1.168991229.168992391	0.0173124	1	-0.108166	1	-0.353259	1	0.0474106	1	0.130277	1
chr1.168996488.168996815	1.55568	NA	1.93313	NA	1.11176	NA	0.547617	1	0.9302	1
chr1.169026721.169028185	0.274449	1	0.0677027	1	0.0600711	1	-0.121998	1	-0.258963	1
chr1.169029712.169029948	0.745824	NA	0.830095	NA	0.234971	NA	-0.11533	NA	0.111145	1
chr1.169031852.169032509	-0.390573	1	-0.716728	1	-0.953816	0.550294	-0.775911	1	-0.35872	1
chr1.169042298.169043473	1.80686	0.155127	1.1775	0.713119	1.30361	0.365026	1.32052	0.722683	0.610829	1
chr1.169045222.169045529	1.27188	NA	1.35819	NA	1.1129	NA	0.89913	1	-0.0686115	1
chr1.169049894.169050639	-0.114175	1	-0.721814	1	-1.4352	0.0785475	-0.748789	1	0.322849	1
chr1.169051291.169052222	0.0994399	1	0.00708225	1	0.00359041	1	-0.104809	1	-1.28216	1
chr1.169052355.169052628	0.717644	NA	0.994671	NA	0.915893	NA	0.12557	1	-0.0509082	1
chr1.169058499.169059063	-0.0210309	1	-0.418696	1	-0.810032	0.916913	-0.533185	1	0.186834	1
chr1.169060200.169061151	-0.525845	1	-0.600252	1	-1.31103	0.0504576	-0.451697	1	0.0146526	1
chr1.169071003.169071392	-0.173807	1	-0.800661	1	-0.826717	0.954717	-0.503968	1	-0.473652	1
chr1.169075019.169075327	-0.292477	1	-1.13898	0.78571	-1.05241	0.60618	-0.022933	1	0.179292	1
chr1.169076004.169076788	-0.12522	1	-0.143063	1	-0.715319	1	-0.151961	1	0.252039	1
chr1.169081222.169082286	1.82236	0.0398859	0.921201	0.908764	1.39404	0.122895	1.31531	0.427741	0.788437	1
chr1.169087517.169087882	-0.170818	1	-0.412935	1	-1.10548	0.412335	-0.915774	1	-0.347176	1
chr1.169088704.169089312	0.712124	NA	-0.142042	NA	-0.295445	1	-0.169351	1	-0.679185	1
chr1.169093423.169094207	-0.625622	1	-1.06186	0.657204	-0.628484	1	-1.29197	0.388184	-1.83395	0.118023
chr1.169096524.169097319	1.68153	0.259073	0.940562	1	0.864153	0.979934	0.640612	1	-0.45223	1
chr1.169097966.169098359	0.838665	NA	1.20618	NA	0.960104	NA	0.589694	1	0.534215	1
chr1.169102808.169104014	1.34939	0.233899	1.10984	0.510685	1.24198	0.178667	1.01295	0.889884	0.312345	1
chr1.169135120.169135399	-1.56506	NA	-1.3553	NA	-2.12222	0.0277435	-0.914887	1	-0.169051	1
chr1.169138271.169139317	0.904826	NA	0.42592	NA	0.275654	1	0.201738	1	-0.784512	1
chr1.169155884.169156819	-0.664467	1	-0.684758	1	-1.6082	0.00199865	-0.412451	1	0.273699	1
chr1.169160794.169161108	-0.824975	1	-1.17823	0.539734	-1.11613	0.352247	-0.396462	1	-0.0899937	1
chr1.169165759.169166681	1.13391	0.691031	0.958782	0.929284	1.65613	0.061803	1.59701	0.23121	-0.256791	1
chr1.169185130.169186138	0.435735	1	-0.145243	1	-0.0115241	1	0.453295	1	0.359864	1
chr1.169187612.169188292	-0.121817	1	-0.44768	1	0.138174	1	0.131239	1	-1.50284	0.595248
chr1.169239126.169239942	0.13249	1	-0.526032	1	-0.111484	1	0.398129	1	-0.119794	1
chr1.169243503.169244304	2.52497	NA	2.48281	NA	2.71765	NA	1.64244	1	1.69021	1
chr1.169246653.169247158	3.27189	NA	3.0119	NA	2.51749	NA	2.23126	1	2.36921	1
chr1.169248507.169249634	0.753484	1	0.824285	1	0.642569	1	0.433318	1	-0.352224	1
chr1.169251960.169252884	2.26129	NA	2.21022	NA	2.10705	0.181751	2.02718	0.497902	1.47119	1
chr1.169254026.169255224	1.4624	0.200597	1.13664	0.557608	1.82818	0.0111478	2.01949	0.0145562	-0.524849	1
chr1.169261679.169261913	2.50298	NA	2.10271	NA	0.328978	NA	0.318128	NA	-0.770156	1
chr1.169270901.169271205	1.10592	NA	-0.0952467	NA	1.12207	NA	0.59372	1	0.503332	1
chr1.169271695.169272601	0.560312	1	0.396634	1	0.737713	1	1.02575	0.869819	0.774108	1
chr1.169280830.169282490	1.55961	0.351366	1.1541	0.779031	1.35054	0.353356	1.19876	0.960629	0.329298	1
chr1.169311343.169312336	3.09645	NA	2.74905	NA	2.59092	0.118496	2.2552	0.518928	1.32626	1
chr1.169312761.169313829	1.65215	0.153312	1.00618	0.850151	1.4613	0.143364	1.37136	0.482273	-0.627906	1
chr1.169327880.169328818	1.4863	0.275631	1.28332	0.473573	0.434814	1	0.169944	1	-0.404099	1
chr1.169331962.169332687	0.715461	NA	0.348128	NA	-0.151363	1	-0.340203	1	-0.173658	1
chr1.169337680.169338677	1.35832	0.552018	0.885583	1	0.873717	0.963803	1.0145	1	0.0778333	1
chr1.169344207.169344623	-0.193367	NA	0.0235917	NA	0.878681	0.983188	-0.444578	1	-1.42709	1
chr1.169346679.169348333	-0.295134	1	-0.384171	1	-0.722795	0.663383	-0.042723	1	0.373099	1
chr1.169353986.169354632	0.518001	1	0.0591008	1	0.264836	1	0.0879307	1	-0.507335	1
chr1.169361150.169361720	1.32211	0.4123	0.647095	1	1.04759	0.555124	0.931712	1	-0.201975	1
chr1.169362420.169362853	-0.526649	NA	-1.0349	NA	-0.808275	1	-1.26196	0.908658	-1.96349	0.760652
chr1.169367371.169369256	1.08898	0.610431	0.51902	1	1.50341	0.0625789	1.22724	0.534916	-1.52318	0.750063
chr1.169374436.169375222	-0.858447	1	-1.01934	0.689731	-0.678066	1	0.168941	1	0.727547	1
chr1.169396594.169397331	-0.630025	1	-0.881389	0.906162	-0.726013	0.984977	0.0785383	1	0.302916	1
chr1.169407655.169408916	-0.262511	1	-0.242295	1	0.090786	1	0.60317	1	0.317479	1
chr1.169417980.169419155	-0.189777	1	-0.193302	1	-0.54111	1	-0.332953	1	-0.0148956	1
chr1.169421677.169423076	0.0754262	1	-0.0395177	1	0.0503002	1	0.32342	1	0.112893	1
chr1.169439658.169440815	1.60869	0.108384	1.05699	0.670445	1.3978	0.118623	1.3865	0.329103	-1.09162	1
chr1.169459100.169459892	0.8064	1	0.6677	1	0.752296	0.874281	0.623313	1	-0.0801789	1
chr1.169462251.169463220	-0.60088	1	-0.394039	1	-1.20321	0.0609648	-0.695078	1	0.106579	1
chr1.169467523.169468578	-1.45745	0.159623	-1.51322	0.152309	-0.0772283	1	-1.59241	0.0755595	-1.79582	0.0802721
chr1.169479474.169480434	-0.274848	1	-0.237532	1	-0.907434	0.436143	0.0291351	1	0.486326	1
chr1.169484734.169486011	-0.538441	1	-0.566355	1	-0.714296	0.708491	-0.605756	1	-1.08185	0.468684
chr1.169495496.169496512	0.969226	0.688546	1.05252	0.517642	1.14694	0.209796	1.10284	0.577254	-0.323592	1
chr1.169499002.169499740	0.978367	0.808136	0.85889	0.989409	1.21858	0.232062	1.04184	0.876273	-0.277062	1
chr1.169501311.169501553	0.490026	NA	0.591169	NA	1.61416	NA	0.981177	1	-0.286414	1
chr1.169502833.169503212	-0.225872	1	-1.09185	0.695328	-1.26071	0.219468	-0.885364	1	-0.0501463	1
chr1.169506438.169507055	-0.244004	NA	-0.556706	NA	-0.209848	1	-0.671654	1	-0.964857	1
chr1.169508871.169509669	1.39918	0.54594	0.739503	1	1.89986	0.0600497	1.46241	0.603624	-0.062779	1
chr1.169519166.169520336	-0.535711	1	-0.508401	1	-1.29407	0.0123097	-0.421647	1	0.133761	1
chr1.169525948.169526652	0.116389	1	0.0673489	1	-0.862939	0.678412	-0.932223	0.985402	-0.65755	1
chr1.169531178.169532637	0.609682	1	0.536203	1	0.808062	0.616764	0.55243	1	0.0450623	1
chr1.169568856.169569579	0.634908	NA	0.702531	NA	0.811815	1	0.658862	1	-0.444749	1
chr1.169574359.169575415	1.76372	0.231034	1.23965	0.698673	1.44106	0.297972	1.23432	0.941416	-0.015815	1
chr1.169576494.169576809	1.17087	0.749007	0.695854	1	0.0238836	1	0.187898	1	0.145154	1
chr1.169585052.169586690	0.663653	1	0.131785	1	0.428292	1	0.72253	1	-0.101387	1
chr1.169594392.169595501	0.177881	1	-0.087534	1	-0.302726	1	0.142451	1	-0.43936	1
chr1.169597476.169598774	-0.915414	0.90978	-0.988478	0.750195	-0.828968	0.814345	-0.319231	1	-0.570913	1
chr1.169601738.169602893	1.44815	0.109883	0.935535	0.751653	1.46525	0.0349683	1.36688	0.199614	-0.589469	1
chr1.169607887.169608906	0.999358	NA	0.765237	NA	0.962318	NA	0.0711902	1	-0.217896	1
chr1.169624396.169624897	1.65165	NA	1.42738	NA	1.18767	0.694657	1.13235	1	0.331153	1
chr1.169625382.169625841	1.10041	NA	1.80588	NA	0.966714	NA	0.544007	1	-0.596655	1
chr1.169635467.169635895	1.71683	NA	2.15941	NA	2.41187	NA	1.45863	NA	0.704735	1
chr1.169636929.169637879	1.00227	0.673005	0.840407	0.962517	0.839257	0.758604	1.11834	0.596748	0.930034	1
chr1.169644682.169646005	1.20972	0.348298	1.27485	0.261799	1.2613	0.138716	1.14333	0.558904	0.224721	1
chr1.169654707.169655952	0.0311869	1	0.0407264	1	0.014939	1	0.218644	1	-0.119818	1
chr1.169670537.169671126	0.806928	1	0.994018	0.623736	1.19133	0.167707	0.919416	1	0.149889	1
chr1.169674163.169674582	1.20965	0.351279	0.922106	0.808222	1.35673	0.0838532	1.13345	0.584942	0.231528	1
chr1.169675070.169675541	0.810231	1	0.84388	1	-0.539537	1	-0.799106	1	-0.794255	1
chr1.169676756.169677562	0.776052	NA	1.02059	NA	0.512321	NA	0.29881	1	-0.616841	1
chr1.169678244.169678938	2.66114	NA	1.86178	NA	2.58335	0.117894	2.08366	0.640185	0.891437	1
chr1.169697343.169697799	0.372427	NA	0.375963	NA	0.335128	NA	-0.343444	1	-0.707312	1
chr1.169699198.169700010	1.59821	0.163838	1.51303	0.212788	1.70193	0.0388499	1.847	0.0658095	0.891823	1
chr1.169702857.169704148	1.46228	0.379463	1.58702	0.254959	1.28408	0.361023	1.16738	0.931338	0.223068	1
chr1.169704956.169705504	0.973176	NA	2.08637	NA	0.450909	1	-0.282263	1	-0.0217062	1
chr1.169720686.169721239	-0.522417	1	-0.0542066	1	-1.60873	0.0239137	-0.978021	0.92777	-0.11582	1
chr1.169726325.169727548	1.17029	0.802896	1.30642	0.596353	1.84348	0.0699387	1.30516	0.801583	-0.929276	1
chr1.169728991.169730482	-0.170471	1	-0.112968	1	-0.494283	1	0.143522	1	0.703262	1
chr1.169736148.169736790	0.279567	1	0.104003	1	-0.942066	0.541044	-0.525038	1	0.523102	1
chr1.169738707.169739601	0.868224	0.830893	1.39237	0.0807294	0.361859	1	0.284467	1	0.574642	1
chr1.169740366.169742032	0.813263	1	0.875672	0.810855	0.121563	1	0.653844	1	1.0867	1
chr1.169745736.169745979	0.955945	1	2.23052	0.0301096	1.5797	0.151719	1.53937	0.425986	1.10149	1
chr1.169746144.169746613	1.91351	0.0759581	1.8975	0.0803147	2.3217	0.00242684	1.9147	0.0901097	1.25753	1
chr1.169746996.169749077	0.600993	1	0.777477	0.836372	0.977806	0.198158	0.935883	0.578445	0.278009	1
chr1.169750278.169750706	0.192399	NA	1.18742	NA	1.25671	0.645352	1.11782	1	0.82411	1
chr1.169752626.169753310	0.776661	1	1.55574	0.26276	0.33404	1	0.0222615	1	0.801488	1
chr1.169756577.169757460	-1.08757	0.481916	-0.707803	1	-0.827013	0.721819	-0.120894	1	0.604421	1
chr1.169759151.169759777	0.0763385	1	0.277435	1	0.35454	1	0.335274	1	0.0387589	1
chr1.169762568.169763054	0.399968	1	0.383275	1	0.48546	1	1.06243	0.938512	1.39805	1
chr1.169763214.169765065	0.0172615	1	0.229562	1	0.102247	1	0.483848	1	0.495647	1
chr1.169768305.169768511	0.361635	NA	0.483509	NA	0.431017	NA	0.772885	NA	-0.379491	1
chr1.169771665.169772852	2.01734	0.103638	1.30914	0.604724	1.39118	0.329514	1.44049	0.625539	-0.300074	1
chr1.169776375.169777180	1.55006	NA	0.0821268	NA	1.20941	0.655527	0.553018	1	-0.60128	1
chr1.169782054.169783496	0.599149	1	0.115194	1	0.144918	1	-0.0524572	1	-0.127782	1
chr1.169801917.169804528	0.577715	1	0.955641	0.353913	0.147286	1	-0.0269729	1	0.392758	1
chr1.169810982.169811728	3.14845	NA	2.86544	NA	2.77794	NA	2.65091	0.475222	1.01913	1
chr1.169812527.169813205	1.9405	0.07271	2.10048	0.0369195	2.14766	0.00789645	1.678	0.23168	0.380385	1
chr1.169816523.169817709	0.616601	1	0.622403	1	0.344641	1	0.531389	1	0.501559	1
chr1.169819457.169819811	0.697664	1	0.24403	1	0.984145	0.731152	1.13081	0.957052	0.715826	1
chr1.169821846.169822778	0.442936	1	0.31753	1	-0.340886	1	0.272809	1	0.38056	1
chr1.169824935.169825887	0.594822	1	1.01942	0.677897	0.978913	0.541655	0.658468	1	-0.192712	1
chr1.169830451.169832667	0.172842	1	0.474372	1	-0.143691	1	0.209628	1	0.557624	1
chr1.169833027.169833914	0.513166	1	-0.0149975	1	-0.867047	0.678371	-0.232684	1	0.250782	1
chr1.169840381.169842865	0.367539	1	0.437882	1	-0.0753251	1	0.160714	1	0.472454	1
chr1.169847976.169849357	2.18191	0.00353924	1.79897	0.0395668	2.36565	8.35477e-05	2.06119	0.0074372	-0.541801	1
chr1.169849449.169850209	1.71229	NA	1.19942	NA	1.48647	NA	0.793058	1	-0.626411	1
chr1.169851541.169852556	0.645648	1	0.530861	1	0.908769	0.519678	0.958788	0.825397	0.155229	1
chr1.169855046.169856458	2.58158	0.0491771	1.76929	0.35844	2.17548	0.0636768	1.7347	0.526413	-0.238444	1
chr1.169858937.169859999	0.0373738	1	0.0855261	1	-0.14525	1	0.2169	1	0.521748	1
chr1.169868201.169869308	0.108601	1	-0.0934822	1	-0.528712	1	-0.151453	1	0.261421	1
chr1.169874744.169875843	1.8207	NA	0.22502	NA	1.31618	0.618289	1.2637	1	-0.134193	1
chr1.169878696.169879609	0.269778	1	0.244966	1	0.322709	1	0.657101	1	0.722543	1
chr1.169882826.169883814	0.847926	0.747066	0.616065	1	0.595368	1	0.738016	1	0.246501	1
chr1.169889407.169890288	0.85128	NA	1.21411	NA	0.917719	0.941195	0.729325	1	-0.738752	1
chr1.169895244.169897064	0.35714	1	0.636225	1	-0.0060427	1	0.0597239	1	0.253789	1
chr1.169897202.169897571	0.531649	1	0.534639	1	0.34515	1	0.0770701	1	0.299639	1
chr1.169898414.169899098	-0.190812	1	-0.10239	1	0.0365001	1	0.721332	1	1.27307	0.75172
chr1.169900708.169901439	-0.173414	1	0.402699	1	-0.161096	1	0.507937	1	0.867895	1
chr1.169903070.169903516	-0.052011	1	-0.00128861	1	-0.3874	1	-0.119528	1	0.654547	1
chr1.169908611.169909483	1.32183	0.287956	1.22085	0.392584	1.37545	0.108495	1.50051	0.172968	-0.073553	1
chr1.169916715.169917042	-0.0492155	1	0.244331	1	-0.0986367	1	0.453895	1	-0.333321	1
chr1.169917735.169918511	0.378112	1	0.515341	1	0.348431	1	0.372467	1	-0.210213	1
chr1.169919088.169919559	0.786613	1	1.03444	0.613882	1.2877	0.132373	1.05457	0.76877	0.0447126	1
chr1.169921651.169922099	0.705744	1	0.723572	1	1.05104	0.32538	0.752446	1	0.100629	1
chr1.169927819.169928994	-1.50371	0.219148	-1.5252	0.244469	-0.0103032	1	-1.11601	0.762965	-1.91108	0.139611
chr1.169929950.169930212	1.77838	NA	1.21805	NA	2.20149	NA	1.31962	1	-0.647757	1
chr1.169933644.169934849	0.799594	0.956659	0.911086	0.641349	1.20516	0.0748638	1.12059	0.34825	0.609165	1
chr1.169939245.169939873	0.66508	1	0.715442	1	1.06471	0.433187	0.786676	1	-0.0658579	1
chr1.169948999.169950244	0.666652	1	0.0055274	1	0.586667	1	0.317669	1	-0.179597	1
chr1.169954988.169955903	0.620149	NA	0.0920675	NA	-0.11798	1	0.136327	1	-0.553981	1
chr1.169957605.169958201	1.89517	0.161933	1.23899	0.698442	1.29871	0.429838	1.76522	0.290513	-0.681916	1
chr1.169968741.169969957	-0.403903	1	-0.429236	1	-0.343708	1	-0.10465	1	-0.582011	1
chr1.169996578.169997287	1.44113	NA	0.347608	NA	0.368056	NA	0.429313	1	-0.108259	1
chr1.170010820.170011602	0.981944	0.910924	0.555972	1	1.28802	0.251882	0.866974	1	-0.752556	1
chr1.170034444.170035175	0.130778	1	0.246863	1	0.0993582	1	0.406266	1	1.32231	1
chr1.170056257.170056970	0.411424	NA	0.348418	NA	0.581708	1	0.588097	1	0.861285	1
chr1.170057092.170057789	0.284204	NA	-0.272232	NA	-0.180297	1	-0.14148	1	-0.48997	1
chr1.170057790.170058489	0.824362	1	0.470676	1	0.25156	1	0.695562	1	0.397848	1
chr1.170059369.170059886	-0.829391	1	-1.41738	0.290429	-1.59847	0.0398689	-0.811372	1	-0.088168	1
chr1.170065149.170066398	1.44757	0.34757	1.74003	0.137059	2.18137	0.0051143	1.81422	0.128064	-0.344782	1
chr1.170069247.170069469	0.796361	NA	0.83469	NA	0.763511	1	0.195817	1	-0.157172	1
chr1.170073714.170074549	1.58664	0.418933	1.51544	0.46645	2.33901	0.0164202	1.8585	0.284643	-0.0484764	1
chr1.170083926.170085651	-0.754128	1	-0.795059	0.917581	-1.14585	0.111605	-0.142374	1	0.831632	1
chr1.170101269.170101791	-0.611665	1	-1.29337	0.463836	-1.965	0.00921666	-0.87662	1	0.201482	1
chr1.170109833.170111265	0.493034	1	0.511863	1	1.14888	0.26062	0.995068	0.906602	-0.57583	1
chr1.170115244.170115572	-0.195776	NA	-0.822833	NA	-1.11992	NA	-0.956751	1	0.672781	1
chr1.170136212.170137398	-0.025452	1	-0.190985	1	0.0667976	1	0.0547952	1	-0.240813	1
chr1.170138530.170139224	0.33312	1	0.687922	1	-0.454868	1	-0.285484	1	0.457229	1
chr1.170147536.170148513	0.857431	0.853354	0.74451	1	-0.579042	1	-0.534871	1	-0.528882	1
chr1.170150076.170150297	0.836681	NA	0.241103	NA	0.884209	NA	0.836674	NA	-0.894959	1
chr1.170152376.170153034	-0.309016	1	-0.142135	1	-0.779548	0.981392	-0.471922	1	-0.802381	1
chr1.170155417.170156031	0.135927	1	0.406004	1	0.587534	1	0.449753	1	-0.368597	1
chr1.170167014.170167495	0.44556	NA	-0.0485398	NA	0.558482	1	0.434637	1	-0.477377	1
chr1.170174211.170175693	-0.0661061	1	-0.110593	1	-0.0183107	1	0.082823	1	-0.371465	1
chr1.170186389.170187736	0.85881	0.653078	0.902254	0.534235	0.846662	0.462656	0.820551	0.971296	0.525123	1
chr1.170188488.170189020	0.0144645	1	0.230397	1	-0.172756	1	0.0221629	1	0.397828	1
chr1.170189334.170189783	1.67953	0.285782	1.42466	0.498034	1.93876	0.0567489	1.73919	0.315927	0.375509	1
chr1.170191225.170192402	0.513049	1	0.536794	1	0.452765	1	-0.0441737	1	-0.00978332	1
chr1.170196634.170197079	0.253889	1	0.877585	1	0.818463	0.939135	0.892447	1	1.03293	1
chr1.170197682.170197866	1.55615	NA	1.1743	NA	1.3927	0.480211	0.992037	1	0.567208	1
chr1.170200289.170201077	0.620474	1	0.745246	1	1.15788	0.232785	0.801345	1	0.295849	1
chr1.170214366.170215580	0.185633	1	0.673174	1	0.761067	0.80427	0.553116	1	0.0351505	1
chr1.170217938.170218802	-0.297458	1	-0.0372152	1	-0.675305	1	-0.281344	1	0.553781	1
chr1.170225764.170226360	0.336339	NA	0.651266	NA	0.773069	NA	0.27176	NA	-0.322051	1
chr1.170227869.170228241	-1.60599	NA	-2.77326	NA	-1.69251	NA	-1.2299	1	0.248015	1
chr1.170241302.170242060	-0.182454	1	0.0519692	1	-0.912348	0.551873	-1.11094	0.543192	0.0386926	1
chr1.170244744.170245588	-0.911156	0.898456	-0.42518	1	-1.52171	0.0375189	-0.510592	1	0.408932	1
chr1.170246997.170247283	-0.72902	NA	-0.936354	NA	-0.885939	NA	0.0697305	1	0.419726	1
chr1.170254820.170255942	-0.066018	1	0.404204	1	0.603512	1	0.321282	1	-0.0950307	1
chr1.170287143.170287844	0.946378	1	0.992831	0.901745	-0.452595	1	-1.5463	0.463019	-0.0267019	1
chr1.170292337.170293621	1.20485	0.367903	1.45838	0.141774	1.50555	0.0403321	0.961946	0.990809	0.0267928	1
chr1.170294792.170295228	-0.358319	1	-0.0498291	1	-0.591497	1	-0.522385	1	0.561881	1
chr1.170296021.170296726	-0.725797	1	-0.557179	1	-0.805797	0.893842	-0.369514	1	0.835773	1
chr1.170297879.170298510	-0.127262	1	0.309296	1	-1.38849	0.0795788	-1.42351	0.195647	-0.253817	1
chr1.170307869.170308075	-0.316257	NA	-0.0208521	NA	-0.43891	1	-0.30904	1	0.576875	1
chr1.170316220.170316580	-0.780643	1	-0.229987	1	-1.05201	0.556812	-0.469527	1	0.758536	1
chr1.170318391.170318753	0.98003	1	1.27423	0.568435	0.436026	1	0.74757	1	0.721319	1
chr1.170322776.170323836	1.78951	0.137086	1.93491	0.0811802	1.73632	0.0681988	1.21506	0.83894	0.151642	1
chr1.170325524.170327211	0.538266	1	0.938383	0.856318	0.316657	1	-0.3099	1	-0.667049	1
chr1.170331791.170333212	0.0316992	1	0.358571	1	-0.0521382	1	-0.221707	1	0.242027	1
chr1.170333548.170333878	1.39438	NA	1.20758	NA	0.844759	NA	-0.518258	1	-0.0223729	1
chr1.170336445.170337041	0.00895615	1	0.463184	1	-0.227027	1	-0.116037	1	0.618409	1
chr1.170341644.170341965	-0.104555	1	0.352112	1	-0.338879	1	-0.619858	1	0.448189	1
chr1.170342779.170343785	1.38921	0.428658	1.47834	0.331742	1.65919	0.0892623	1.08609	1	-0.133906	1
chr1.170348264.170348980	1.43199	0.258591	1.3707	0.306909	0.419604	1	0.47432	1	-0.212081	1
chr1.170356497.170358029	0.74963	1	0.847489	0.933172	0.532648	1	-0.0736225	1	0.496381	1
chr1.170358134.170358487	-0.242234	1	0.0511728	1	-0.612886	1	-0.942559	1	0.243911	1
chr1.170366733.170367871	0.479955	1	0.583015	1	0.101744	1	0.0916268	1	0.409416	1
chr1.170368493.170369352	0.358586	1	0.825543	0.907502	-0.517746	1	-1.11143	0.562166	0.268454	1
chr1.170372039.170372713	-0.535613	1	-0.106303	1	-1.06476	0.403423	-0.896099	1	0.237434	1
chr1.170373603.170374049	1.0608	NA	1.5772	NA	1.10326	0.719625	0.255577	1	-0.505485	1
chr1.170375073.170376131	0.978916	0.756544	1.37204	0.205005	1.21678	0.200749	0.703813	1	0.242746	1
chr1.170380531.170381692	0.791199	1	0.960183	0.787303	1.56104	0.0361034	1.01345	0.918879	0.67567	1
chr1.170383259.170384296	-0.0297513	1	-0.129819	1	-0.461046	1	-0.639769	1	-0.267159	1
chr1.170386765.170388028	0.739271	1	1.32673	0.220453	1.36998	0.0776168	0.90875	1	-0.35489	1
chr1.170392717.170393779	1.83047	0.0927347	1.93584	0.0655591	2.41599	0.00103246	1.44516	0.435052	-1.01579	1
chr1.170394535.170395726	0.868876	0.995144	1.21802	0.365645	1.06382	0.389247	0.261841	1	-0.0134333	1
chr1.170401643.170404386	0.465565	1	0.754065	0.870564	0.773246	0.604751	0.197545	1	0.326615	1
chr1.170408343.170409488	-0.326639	1	-0.0313841	1	0.0105895	1	-0.216498	1	0.452115	1
chr1.170410715.170411226	-1.11588	0.386663	-0.513108	1	-0.93498	0.422804	-0.333572	1	0.522798	1
chr1.170411945.170412838	1.59206	0.218959	2.04287	0.0458675	2.17431	0.0057494	1.46044	0.429061	-0.0991987	1
chr1.170422945.170424976	-0.083622	1	0.556292	1	0.320615	1	-0.107084	1	0.415516	1
chr1.170426004.170426198	-0.385281	1	0.44642	1	0.0162697	1	-0.323256	1	0.0522069	1
chr1.170429823.170430094	0.63325	NA	0.639833	NA	1.05325	NA	-0.710983	1	-0.561094	1
chr1.170430558.170431865	0.940243	0.81874	1.33005	0.238398	1.27928	0.14523	0.681066	1	0.179138	1
chr1.170436369.170436907	1.02809	NA	1.15519	NA	1.24733	0.694995	0.394706	1	0.199159	1
chr1.170438241.170439101	0.827909	1	0.964027	0.769902	0.59744	1	0.462801	1	0.363366	1
chr1.170440222.170441508	0.0414122	1	0.0835633	1	-0.10442	1	-0.838464	1	-0.661224	1
chr1.170442430.170442838	-0.885629	1	-0.264877	1	-1.07772	0.424336	-0.653286	1	0.470977	1
chr1.170445503.170446547	0.880451	0.880109	1.36509	0.142324	0.751809	0.919875	0.433363	1	0.362187	1
chr1.170453051.170453985	0.875425	1	1.11504	0.692711	1.33232	0.244839	0.46749	1	-0.666904	1
chr1.170455925.170456373	1.3192	0.524707	1.52368	0.295557	1.31011	0.323628	0.693449	1	-0.479877	1
chr1.170457868.170458259	0.654251	1	1.36345	0.315207	0.44438	1	-0.059135	1	1.09959	1
chr1.170459728.170461367	-0.453787	1	-0.196359	1	-0.440453	1	-0.966111	0.598993	-0.344456	1
chr1.170466191.170467309	0.0296138	1	0.249131	1	0.311169	1	0.137942	1	-1.01461	1
chr1.170473443.170473849	0.606917	1	1.01705	0.792009	0.559617	1	0.0746131	1	0.642072	1
chr1.170477291.170478669	0.972204	0.712479	1.2	0.336378	1.2835	0.116169	0.784421	1	-0.58048	1
chr1.170480734.170481736	1.55042	0.115284	1.69191	0.063423	2.01503	0.0016953	1.33359	0.354531	0.0198183	1
chr1.170485970.170486554	1.03864	NA	1.17511	NA	1.1964	0.636163	0.664774	1	-0.0307006	1
chr1.170487177.170487544	0.802958	NA	1.1703	NA	0.546698	NA	-0.135904	1	-0.230537	1
chr1.170489532.170490585	-0.91956	0.473927	0.00589282	1	-0.642957	1	-1.06154	0.241416	-0.352393	1
chr1.170492030.170492993	1.14725	0.511808	1.4285	0.188889	0.408934	1	-0.655629	1	-0.0755132	1
chr1.170499621.170500331	1.42147	0.27241	1.78436	0.0673131	1.57863	0.0647396	0.880343	1	-0.148263	1
chr1.170504361.170504916	0.00804755	1	0.267715	1	0.0134431	1	-0.440814	1	-0.0781666	1
chr1.170505862.170506863	-0.125409	1	0.00660325	1	0.00437192	1	0.0105296	1	0.522338	1
chr1.170507289.170507776	2.29151	0.0135743	2.95066	0.000191346	0.593065	1	-0.734964	1	0.454339	1
chr1.170510430.170511279	1.53273	0.241893	1.42528	0.326632	1.53601	0.112705	0.956042	1	-0.747567	1
chr1.170511851.170513152	1.37341	0.292111	1.54818	0.164328	2.21676	0.000881676	1.48267	0.25651	-0.582258	1
chr1.170519088.170520159	-0.12358	1	0.105746	1	-0.175594	1	-0.211608	1	0.387733	1
chr1.170520680.170522069	0.644551	1	1.03342	0.598125	1.33448	0.0949258	0.31312	1	-0.725318	1
chr1.170522724.170523381	1.04077	NA	1.42195	NA	1.04296	0.8615	0.308089	1	-0.330698	1
chr1.170525235.170526704	0.407026	1	1.09741	0.522497	0.260113	1	-0.167155	1	0.375153	1
chr1.170527908.170528488	-0.802846	1	-0.0284429	1	-0.479689	1	-0.530281	1	-0.106751	1
chr1.170538150.170539430	1.34056	0.213492	1.17299	0.403978	1.73825	0.00771081	1.1433	0.586343	0.234321	1
chr1.170548206.170549436	-0.537776	1	0.313134	1	-0.163555	1	-0.582401	1	0.164411	1
chr1.170550113.170550427	-0.31464	1	-0.517763	1	-0.562746	1	-1.12491	0.93721	0.0459835	1
chr1.170551020.170551363	0.100233	1	0.0962662	1	0.726576	1	0.543073	1	0.813612	1
chr1.170551802.170552222	1.63051	0.343146	2.19116	0.0654517	2.14531	0.0278489	1.33852	0.818776	0.567092	1
chr1.170554618.170555711	0.137812	1	0.369443	1	-0.346601	1	-0.385626	1	0.360299	1
chr1.170557531.170558536	0.671922	1	0.907667	0.830803	0.500373	1	0.516159	1	1.01378	1
chr1.170571111.170571681	1.12624	0.659595	1.72966	0.088937	-0.0696649	1	-0.121374	1	1.25268	1
chr1.170576551.170577726	1.62185	0.083308	1.94192	0.0152659	2.03915	0.00128373	1.5441	0.142904	0.781772	1
chr1.170580362.170581524	1.13018	0.38881	1.47908	0.0791917	1.40997	0.0402654	0.871791	1	0.532241	1
chr1.170583964.170584292	0.620717	1	0.7674	1	0.153677	1	0.375252	1	1.49298	1
chr1.170586351.170587213	0.2791	1	0.981679	0.442193	0.581333	1	0.287189	1	0.850601	1
chr1.170588936.170590338	0.125744	1	0.937011	0.492832	0.979307	0.235576	0.453927	1	0.0723763	1
chr1.170612689.170613801	0.536202	1	0.777585	1	0.517867	1	0.277834	1	-0.0884197	1
chr1.170616665.170617345	0.787075	1	1.34609	0.265278	-0.992374	0.603178	-1.62178	0.180334	-0.14102	1
chr1.170632354.170633021	0.539392	1	0.574194	1	0.338555	1	0.227859	1	-0.376888	1
chr1.170644108.170644978	-0.993617	0.434044	-0.577345	1	-0.486535	1	-0.64218	1	-1.14964	0.862294
chr1.170645616.170646196	0.242859	1	0.479755	1	0.0786009	1	-0.159055	1	0.444299	1
chr1.170647402.170648133	2.03816	0.0547834	2.13902	0.0353745	2.4398	0.001551	1.83498	0.143094	-0.525685	1
chr1.170650959.170651449	-0.829849	0.930255	-0.40316	1	-1.41745	0.0250272	-0.71465	1	0.0620317	1
chr1.170652013.170653036	-0.36969	1	-0.0271268	1	-0.73964	1	-0.282695	1	0.28915	1
chr1.170655097.170656204	-0.169295	1	0.287219	1	-0.68619	1	-0.187437	1	0.422726	1
chr1.170657667.170658531	0.544263	NA	0.100482	NA	0.787427	1	-0.0648866	1	-0.624622	1
chr1.170664557.170665417	1.65152	0.100117	1.42175	0.25031	1.96263	0.00540574	1.7572	0.0745763	-0.711635	1
chr1.170673952.170675182	-0.730196	1	-0.845988	0.95102	-0.796754	0.804333	-1.45099	0.128966	-2.14519	0.00566269
chr1.170678729.170679283	-1.10532	0.73362	-1.78528	0.1588	-1.57372	0.0709455	-0.789893	1	-0.190142	1
chr1.170679538.170680089	-0.159601	1	-0.620389	1	-0.880697	0.818135	-0.452327	1	0.0884071	1
chr1.170691000.170691581	-0.717995	NA	-0.438637	NA	-0.652511	NA	-0.266243	NA	-1.25894	1
chr1.170694620.170695758	-1.45511	0.255472	-1.17677	0.557497	-0.666454	1	-1.43634	0.282434	-1.72797	0.313323
chr1.170699174.170700281	0.0900943	1	0.60397	1	-0.613527	1	-0.0770836	1	0.519697	1
chr1.170702940.170703603	1.88837	0.163808	2.70674	0.00666456	1.39983	0.340934	0.972601	1	0.970808	1
chr1.170715822.170716376	2.20478	NA	2.29017	NA	1.35396	0.625296	0.0571756	1	0.460391	1
chr1.170724657.170725095	0.711	1	1.02294	0.786703	-0.184902	1	-0.795627	1	-0.159139	1
chr1.170731796.170733012	-0.414973	1	-0.122123	1	-0.764009	0.681053	0.00271521	1	0.702887	1
chr1.170739554.170740442	0.224338	NA	0.55283	NA	0.162686	1	-0.0271185	1	-0.441926	1
chr1.170741323.170742249	1.01115	0.624476	0.788306	1	1.08265	0.292671	0.833075	1	0.36919	1
chr1.170742620.170743283	1.17399	0.844424	1.51103	0.437989	2.13879	0.0299681	1.32044	0.846822	-0.716093	1
chr1.170751577.170752496	0.397941	1	0.740281	1	0.588836	1	0.538205	1	0.581912	1
chr1.170758721.170758970	-0.0547729	NA	-0.698188	NA	0.176749	NA	-0.646135	NA	-1.2047	1
chr1.170766893.170767718	0.0484406	1	-0.0795113	1	-0.290881	1	-0.379225	1	0.153088	1
chr1.170770379.170771991	0.497109	1	0.922992	0.563267	0.796957	0.658575	0.371906	1	0.391959	1
chr1.170774642.170775575	1.12028	NA	1.47975	NA	1.78646	0.147008	0.729574	1	0.250952	1
chr1.170784507.170785153	1.27773	NA	0.9605	NA	1.34218	NA	0.788352	1	0.38103	1
chr1.170786525.170787349	0.107414	1	0.481109	1	0.701937	1	0.242662	1	0.0758954	1
chr1.170788544.170789067	0.989509	NA	1.59368	NA	0.83634	1	0.665419	1	1.04961	1
chr1.170790884.170792175	1.52557	0.15788	1.52081	0.160751	1.40723	0.118321	0.743873	1	-0.163153	1
chr1.170792455.170792759	0.748861	NA	0.456061	NA	-0.0643126	NA	-0.0160858	NA	-0.347374	1
chr1.170807030.170808384	0.176554	1	0.431254	1	-0.520538	1	-0.353828	1	0.320579	1
chr1.170812127.170813446	0.93854	0.833705	1.14654	0.43823	0.450818	1	-0.321532	1	-0.111581	1
chr1.170825492.170825759	-0.387457	NA	-0.309739	NA	-0.805162	NA	-0.586692	NA	0.111591	1
chr1.170829740.170830350	-0.0758457	1	-0.0937753	1	0.134346	1	-0.0866552	1	0.686147	1
chr1.170839405.170840377	0.795124	1	0.957359	0.724434	0.833101	0.767501	0.351555	1	-0.119188	1
chr1.170840982.170841332	2.28319	NA	1.9588	NA	2.52498	NA	0.762873	1	1.63842	1
chr1.170841859.170842183	0.154943	1	0.133355	1	-0.755728	1	-0.918438	1	0.477783	1
chr1.170844448.170844701	0.964556	NA	0.531828	NA	0.390166	NA	0.298577	1	-1.00754	1
chr1.170844954.170845430	0.739025	NA	0.475429	NA	0.468083	NA	-0.00450441	NA	-0.182054	1
chr1.170845801.170846037	1.20801	NA	1.94059	NA	1.68559	0.334949	1.69671	0.683558	1.78749	1
chr1.170849842.170850442	-0.0990655	1	0.28678	1	-0.371223	1	-0.492679	1	0.220572	1
chr1.170853549.170853991	-0.202293	1	0.0224263	1	-0.791322	0.725684	-0.15844	1	0.747083	1
chr1.170854804.170855691	0.481677	1	1.25937	0.226917	0.798382	0.803694	0.393891	1	0.614908	1
chr1.170856027.170856785	-0.326694	1	0.235043	1	-0.819003	0.691801	-0.37718	1	0.716609	1
chr1.170857348.170857938	-0.479087	1	-0.204753	1	-1.20074	0.129539	-0.600274	1	0.220525	1
chr1.170862969.170863320	0.750005	NA	1.14797	NA	0.194298	NA	-0.0685974	1	-0.000628356	1
chr1.170866686.170869124	0.291098	1	0.506209	1	1.00006	0.250972	0.577814	1	0.0876991	1
chr1.170873670.170874381	-0.548924	1	-0.0545484	1	-1.84457	0.00335777	-1.54852	0.0829351	-0.610409	1
chr1.170884633.170885860	-0.092891	1	0.230954	1	0.242012	1	0.0349254	1	-0.411282	1
chr1.170891432.170892306	-0.0462576	NA	-0.83187	NA	-1.45875	0.21592	-1.79205	0.208331	-0.505294	1
chr1.170895099.170895586	0.871042	1	1.14816	0.634706	1.38667	0.192299	0.857021	1	-0.269664	1
chr1.170900858.170902695	1.15127	0.235669	1.45602	0.0375697	1.57538	0.0026809	1.03279	0.527513	0.99237	1
chr1.170907049.170908905	1.04092	0.416064	1.42012	0.0627007	1.69084	0.00126114	1.28398	0.159852	0.505133	1
chr1.170975934.170976231	0.382262	NA	0.578961	NA	1.08024	0.654268	0.747516	1	0.200919	1
chr1.170976517.170977861	1.87455	0.121011	1.01379	0.931661	1.94902	0.0321738	1.78817	0.19834	0.26574	1
chr1.170980206.170980421	1.37055	NA	2.46629	NA	1.12599	NA	1.86266	NA	2.39268	1
chr1.170992495.170992932	0.922158	0.836307	0.894561	0.847261	0.883021	0.661573	0.746422	1	0.358704	1
chr1.170996638.170997272	0.757929	1	0.671657	1	0.808156	0.920848	0.734232	1	-0.0367254	1
chr1.170998014.170999108	0.0343022	1	0.0813717	1	0.0509135	1	0.0460864	1	0.0457159	1
chr1.171019221.171019965	1.38446	0.177836	1.32087	0.227473	1.23612	0.165555	1.01515	0.847476	0.738505	1
chr1.171032810.171034681	0.901678	0.590477	1.27602	0.07941	1.42444	0.00535822	0.848026	0.931427	0.504045	1
chr1.171036637.171037406	1.44165	0.11638	1.43597	0.122863	1.86369	0.00158024	1.44687	0.136912	1.21409	1
chr1.171037783.171038959	1.03876	0.417125	1.42218	0.0598353	1.42426	0.0159635	1.02778	0.57439	0.788253	1
chr1.171044244.171045586	0.770827	0.989234	0.897053	0.634901	1.06658	0.165834	0.732337	1	0.412616	1
chr1.171049312.171049527	0.656099	NA	1.16087	NA	0.704615	NA	0.165257	1	0.205911	1
chr1.171064508.171064711	-1.09672	NA	2.27042	NA	0.49583	NA	0.093089	1	-0.51892	1
chr1.171074345.171074603	-0.748288	NA	-0.621826	NA	-1.09872	0.699099	-0.632872	1	0.0345533	1
chr1.171101634.171103495	0.679683	1	1.07939	0.290067	1.01197	0.223435	0.694548	1	0.617346	1
chr1.171110619.171112296	0.67311	1	1.12753	0.214569	1.12772	0.0948329	0.65997	1	0.524294	1
chr1.171113790.171114360	0.496109	1	0.939669	0.812078	1.30537	0.139654	1.00628	0.917622	0.0582306	1
chr1.171118262.171118733	0.420719	1	1.32065	0.41748	1.28532	0.280381	0.729086	1	0.641452	1
chr1.171119426.171119708	0.751964	NA	1.86544	NA	-0.420511	1	-0.81975	1	0.0663478	1
chr1.171129244.171130079	-1.58987	0.144923	-1.14772	0.556681	-0.994379	0.528272	-1.33974	0.357703	-1.58055	0.4867
chr1.171150098.171151901	0.0750791	1	0.419504	1	0.624592	1	0.254009	1	0.372589	1
chr1.171156601.171157107	-0.318144	1	-1.15803	0.753368	-0.53506	1	0.136696	1	1.23985	1
chr1.171159455.171159730	0.329674	NA	1.60211	NA	1.08969	NA	1.04524	NA	0.419248	1
chr1.171162069.171162612	-0.727805	NA	1.37025	NA	1.2233	NA	1.10942	NA	0.937787	1
chr1.171164301.171164678	1.1483	0.826133	1.32681	0.568713	1.56794	0.185887	1.05144	1	-0.66958	1
chr1.171167834.171168219	0.542669	NA	1.21302	NA	0.68129	NA	0.244643	NA	-1.00045	1
chr1.171171085.171171870	0.250463	1	0.420711	1	0.857062	0.686105	0.327881	1	0.572154	1
chr1.171172482.171173210	0.353746	NA	0.568875	NA	0.7721	NA	0.0750557	1	-0.183914	1
chr1.171173822.171174636	1.90334	NA	1.5573	NA	2.89076	0.0176498	2.15903	0.363898	-0.303451	1
chr1.171181081.171181319	0.610805	NA	0.603213	NA	0.8547	NA	0.404604	1	0.985992	1
chr1.171183581.171184097	1.42769	NA	1.18306	NA	2.29984	0.0644971	1.38555	1	-1.35028	1
chr1.171185584.171186000	2.03227	0.258093	1.90774	0.313482	2.84791	0.00799924	1.91363	0.42351	-0.119308	1
chr1.171188118.171188615	0.588146	NA	0.963202	NA	1.66054	0.226088	0.700363	1	-0.739886	1
chr1.171189084.171190078	2.29	0.153804	2.62322	0.0732996	3.30238	0.0015726	2.60617	0.087084	-0.341672	1
chr1.171192342.171192642	2.31891	0.0830959	2.43772	0.05434	2.47277	0.0149446	2.09932	0.190152	0.499012	1
chr1.171192812.171194099	1.82245	0.0640548	1.97073	0.0366065	2.39859	0.000407372	1.69605	0.134747	-0.212109	1
chr1.171194721.171196578	0.809074	1	1.08853	0.514272	1.59314	0.019846	0.962714	0.963633	-0.308129	1
chr1.171206054.171206875	2.08481	NA	2.42846	NA	2.77265	NA	2.00535	0.75035	1.29119	1
chr1.171209323.171209924	-0.507423	NA	0.73011	NA	0.50931	NA	0.322935	NA	0.179382	1
chr1.171215869.171216782	1.50571	0.380206	1.67306	0.238794	1.65681	0.123064	0.988219	1	-0.200994	1
chr1.171220720.171221326	0.382092	1	0.885774	0.651023	0.765305	0.747589	0.234068	1	0.330455	1
chr1.171221845.171223056	0.00612819	1	0.204226	1	0.324701	1	0.0787359	1	-0.0551387	1
chr1.171235758.171236163	1.86366	0.35379	2.05308	0.236708	2.09867	0.105715	1.40596	0.964266	-0.294188	1
chr1.171238532.171239126	1.38096	0.443509	1.76147	0.14146	1.92199	0.0270954	1.3849	0.564947	0.736083	1
chr1.171239937.171240616	1.47515	0.547187	2.25386	0.0769144	2.59079	0.00595402	1.9453	0.237766	-1.10932	1
chr1.171246382.171247745	0.293472	1	0.614586	1	0.498861	1	0.160162	1	0.0391025	1
chr1.171248345.171248864	-1.06099	NA	-0.908449	NA	-1.61956	0.216392	-2.42593	0.0738102	-2.98725	0.0725904
chr1.171250240.171250958	0.245408	1	0.532959	1	0.690834	1	0.323877	1	-0.103236	1
chr1.171256082.171256446	-0.660494	NA	-0.659135	NA	-0.576209	NA	-2.02032	NA	-2.22695	1
chr1.171256895.171257502	1.23683	0.466508	1.51277	0.182325	1.47437	0.097039	0.890033	1	0.670055	1
chr1.171260895.171261209	-0.979115	NA	-1.17512	NA	-0.801959	NA	-1.37784	0.92233	-0.98156	1
chr1.171262056.171262246	-0.345769	NA	-2.09925	NA	-1.13187	NA	-1.30437	NA	-0.798963	1
chr1.171262423.171263914	0.332806	1	0.696541	1	0.59532	1	0.268085	1	-0.163835	1
chr1.171269826.171271483	0.327474	1	1.0137	0.379964	1.00515	0.224111	0.699186	1	0.434242	1
chr1.171280662.171281955	0.258649	1	0.586843	1	0.517394	1	0.27305	1	0.169065	1
chr1.171287230.171288454	0.397383	1	0.848259	0.779277	1.05288	0.204431	0.581947	1	0.365066	1
chr1.171293751.171295465	0.987242	0.5313	1.27259	0.150209	1.7557	0.000676005	0.952676	0.780606	0.441526	1
chr1.171307683.171308233	-0.867241	1	-0.700799	1	-1.62044	0.0249165	-0.586146	1	0.342464	1
chr1.171310056.171310497	0.558226	NA	0.796153	NA	1.06902	NA	0.797738	1	-0.409908	1
chr1.171316612.171317076	1.33344	0.470763	1.40887	0.371934	-0.476182	1	-2.04996	0.155309	-1.06037	1
chr1.171321487.171321716	0.059794	1	0.280383	1	0.537219	1	0.487317	1	-0.0824437	1
chr1.171328353.171330419	-0.108799	1	0.251032	1	0.416966	1	0.0788154	1	-0.146919	1
chr1.171344858.171346552	0.203055	1	0.769795	0.824445	0.848223	0.403926	0.570512	1	0.186458	1
chr1.171351691.171352061	-0.483217	NA	0.121978	NA	-0.183579	NA	-0.502755	1	-0.46246	1
chr1.171358481.171358752	0.155724	1	0.387594	1	0.491807	1	0.125306	1	0.139669	1
chr1.171360137.171361994	0.207008	1	0.366306	1	0.274941	1	0.0976287	1	0.0344918	1
chr1.171365872.171366559	-0.327251	NA	-0.332083	NA	-0.744447	NA	-0.865015	1	-0.954632	1
chr1.171376003.171376670	-0.111163	1	-0.0478438	1	-0.245451	1	-0.260701	1	0.839413	1
chr1.171379654.171381049	0.82695	0.963781	0.805364	0.969694	1.36606	0.0467059	1.11115	0.503194	-0.0215757	1
chr1.171382925.171383442	0.997373	0.786722	1.14195	0.522376	1.01468	0.516384	0.746794	1	-0.349564	1
chr1.171397487.171398008	-0.388917	NA	-0.736711	NA	-0.907409	0.854438	-0.750024	1	-0.0675164	1
chr1.171410744.171412351	0.086217	1	0.368889	1	0.644485	1	0.301097	1	-0.0704853	1
chr1.171412525.171412861	-1.56074	0.0460171	-1.3335	0.160439	-1.71751	0.00157153	-1.13245	0.360077	-0.58381	1
chr1.171417768.171418489	-0.927674	1	-0.59459	1	-0.199002	1	-0.662846	1	-0.477241	1
chr1.171424542.171425879	1.50666	0.428128	1.29567	0.638248	1.40276	0.339056	0.783258	1	0.668073	1
chr1.171436904.171438136	-0.383051	1	0.368468	1	0.211217	1	-0.167318	1	-0.751242	1
chr1.171440359.171440736	-1.52281	0.231892	-2.16426	0.0473855	-1.7259	0.0257172	-1.76917	0.0759153	-0.876728	1
chr1.171449585.171450386	1.1895	NA	1.02168	NA	1.38583	NA	0.674668	1	0.45307	1
chr1.171459572.171460538	0.615686	1	0.538139	1	0.611201	1	0.0881458	1	0.202109	1
chr1.171470120.171470803	1.18318	0.477104	1.52832	0.127722	1.08611	0.394107	0.826117	1	0.25147	1
chr1.171474224.171474726	-0.845233	0.885978	-0.621371	1	-1.5921	0.00555835	-1.02605	0.582063	0.248249	1
chr1.171477989.171478590	-0.145916	1	-0.0491249	1	-0.715777	1	-0.696619	1	-0.258669	1
chr1.171478699.171479470	0.208621	1	0.164015	1	0.366746	1	0.376566	1	-0.203453	1
chr1.171501588.171501882	-0.712792	1	-0.117595	1	0.0161216	1	-0.267586	1	-0.301779	1
chr1.171502467.171504445	0.561034	1	0.529825	1	0.849666	0.532272	0.49283	1	-0.131886	1
chr1.171540377.171540658	1.56238	NA	1.68944	NA	-1.15918	0.746638	-1.76233	0.57785	-0.935832	1
chr1.171552380.171552661	2.07844	NA	1.51566	NA	-0.390081	NA	-0.258966	1	-1.30098	1
chr1.171564274.171564745	0.338401	1	-0.114579	1	0.374292	1	0.12129	1	-0.636041	1
chr1.171566747.171567171	0.67824	1	0.766456	1	0.886391	0.724267	0.661892	1	-0.169282	1
chr1.171568481.171568858	-0.212542	1	-0.486442	1	-0.779763	0.902016	-0.945924	1	-0.615575	1
chr1.171587764.171588198	-2.16686	0.0574224	-2.73072	0.0146542	-2.15816	0.00787503	-0.545568	1	-0.272792	1
chr1.171598000.171598754	-0.249554	1	-0.527364	1	-0.616811	1	-0.11833	1	0.466946	1
chr1.171607094.171607360	-0.778115	NA	-0.452862	NA	-1.22909	0.434804	0.231522	1	0.183572	1
chr1.171612118.171612795	-0.245094	1	-0.68823	1	-0.728084	1	-0.360717	1	0.559181	1
chr1.171613719.171614303	0.130446	1	-0.0491322	1	0.0802014	1	0.260067	1	0.23448	1
chr1.171617440.171618107	-0.462356	1	-0.298268	1	-0.577438	1	-0.283614	1	0.611713	1
chr1.171618803.171619481	0.16988	1	-0.285492	1	-0.214388	1	0.0619128	1	0.317829	1
chr1.171630900.171632167	0.65423	1	0.69663	1	0.744511	0.889489	0.739831	1	-0.84876	1
chr1.171634512.171635760	1.11786	0.451977	0.967295	0.691715	-0.0953115	1	-0.26787	1	-0.248728	1
chr1.171636841.171637124	0.549195	NA	-0.99636	NA	0.105082	NA	0.0840685	1	0.210808	1
chr1.171638643.171639262	-1.92455	0.00117685	-1.66676	0.0138841	-2.42632	3.45449e-08	-1.22555	0.173113	-0.189161	1
chr1.171648643.171649210	1.54447	NA	0.938602	NA	0.698246	1	0.513621	1	0.135907	1
chr1.171658154.171659368	0.459888	1	0.288679	1	0.447597	1	0.860323	0.886907	0.0679391	1
chr1.171666266.171666941	0.188583	1	-0.201927	1	-1.33623	0.178821	-0.404559	1	0.313596	1
chr1.171672530.171672780	0.514348	NA	0.523294	NA	0.331925	1	0.986229	1	0.715703	1
chr1.171672898.171673752	0.0658257	1	-0.119055	1	-0.346024	1	-0.0398279	1	0.383798	1
chr1.171679944.171680243	1.73226	NA	1.47141	NA	1.05217	NA	0.275224	NA	-0.503313	1
chr1.171699043.171699361	0.632685	1	0.443348	1	-0.117021	1	-0.222017	1	0.405004	1
chr1.171707187.171707410	-1.36205	NA	-0.940283	NA	-1.0441	NA	-0.34744	1	0.0476752	1
chr1.171713487.171714221	-0.643928	1	-0.410686	1	-0.870059	0.687591	0.107937	1	1.07105	1
chr1.171715160.171716097	0.509295	1	0.470407	1	-0.208507	1	0.13563	1	0.442087	1
chr1.171724524.171725004	2.44255	0.0905777	2.41485	0.0899433	2.37344	0.0393457	2.16199	0.227639	0.619492	1
chr1.171731218.171731772	0.653851	1	0.534416	1	0.157833	1	0.358095	1	0.125626	1
chr1.171743610.171744216	2.11732	0.194066	1.38788	0.711801	2.35562	0.0394016	2.02606	0.303066	-0.43857	1
chr1.171765136.171765470	-0.606795	NA	-1.40928	NA	-1.36878	0.367237	-0.45913	1	0.534892	1
chr1.171768339.171768900	3.09306	NA	2.30442	NA	2.87623	0.0283713	2.43711	0.25928	0.92973	1
chr1.171773156.171774215	0.781778	0.904364	1.02823	0.309092	1.047	0.138244	1.1267	0.216129	0.511314	1
chr1.171775027.171776398	-0.306497	1	-0.202167	1	0.0507211	1	0.0366548	1	0.130708	1
chr1.171776709.171777471	0.196474	1	-0.781237	1	0.0515538	1	-0.590727	1	-0.376385	1
chr1.171784385.171784783	1.40478	0.673381	1.34561	0.701982	2.32062	0.0301454	1.81313	0.402537	-0.61342	1
chr1.171788116.171789425	-0.0813766	1	0.000259914	1	-0.864681	0.370248	-0.254491	1	0.511543	1
chr1.171791453.171792458	0.391384	1	0.328819	1	0.279708	1	0.572329	1	0.151163	1
chr1.171807067.171807376	-1.26896	NA	-1.81837	NA	-0.937936	0.915747	-0.441653	1	0.307189	1
chr1.171815620.171816574	0.307008	1	0.0992922	1	0.162471	1	0.272954	1	-0.321365	1
chr1.171825484.171825734	1.81112	NA	1.34749	NA	0.993365	0.969141	1.12439	1	0.0120125	1
chr1.171826090.171827440	-0.327821	1	-0.46043	1	-0.58193	1	0.05152	1	0.449885	1
chr1.171827760.171828102	-0.723342	1	-0.422928	1	-1.05535	0.532792	-0.123228	1	0.505826	1
chr1.171849347.171849949	-1.4719	0.101404	-2.0926	0.00517301	-2.42897	3.40318e-06	-0.546006	1	0.0580989	1
chr1.171886639.171887787	-0.303606	1	-0.511743	1	-1.48506	0.00558442	-0.741529	1	0.00507515	1
chr1.171911413.171911703	0.168257	NA	-0.707975	NA	-0.816915	1	0.0828273	1	0.850228	1
chr1.171912969.171913456	-0.156904	1	-0.7478	1	-1.07759	0.541121	-0.860846	1	0.290874	1
chr1.171922782.171923210	-1.48971	0.128139	-1.37711	0.221006	-1.92409	0.00176381	-0.689096	1	0.12336	1
chr1.171924802.171925277	-0.735997	1	-1.39262	0.22178	-1.66935	0.0123615	-0.355949	1	0.166224	1
chr1.171938698.171939726	-0.486511	1	-0.60115	1	-1.36206	0.0154832	-0.508082	1	0.189577	1
chr1.171961154.171961578	-0.140866	1	0.0322481	1	-1.80222	0.00307705	-1.68746	0.0301779	-0.674682	1
chr1.171962651.171962926	0.666885	1	1.15016	0.728156	-0.729777	1	-1.03634	1	-0.026606	1
chr1.171992967.171993638	-0.397952	1	-0.296105	1	-1.02664	0.430921	-0.926974	1	0.0313033	1
chr1.172000602.172000990	-0.723914	1	-0.60786	1	-0.369308	1	-0.570054	1	-0.348655	1
chr1.172001304.172002077	-1.2411	0.505466	-1.56257	0.229245	-1.2474	0.242953	-1.58886	0.175344	-2.37571	0.0140852
chr1.172006799.172007099	-0.479968	NA	0.248507	NA	-0.218359	NA	-1.28396	NA	-1.39336	1
chr1.172010096.172010876	1.03497	0.635918	1.16483	0.409354	1.01872	0.436193	0.516877	1	-0.682455	1
chr1.172011941.172012642	0.283796	1	0.161175	1	0.26314	1	0.288899	1	0.0521247	1
chr1.172015928.172016563	0.00992436	1	-0.133572	1	-0.286659	1	-0.0842948	1	0.321425	1
chr1.172019858.172021019	-0.514773	1	-0.332372	1	-0.556159	1	-0.0854569	1	0.653952	1
chr1.172026138.172027997	-0.31672	1	0.302191	1	0.358403	1	-0.0991607	1	-0.443977	1
chr1.172040085.172040944	3.35496	NA	3.19307	NA	3.29113	0.0691045	2.49997	0.577254	1.87525	1
chr1.172046351.172047523	0.254931	1	0.873116	0.632806	0.982098	0.225324	1.07725	0.307614	1.07508	0.958596
chr1.172048120.172048914	-1.80936	0.0749677	-0.5106	1	-0.539951	1	-0.289878	1	0.232298	1
chr1.172053619.172054744	-0.0646262	1	0.356606	1	0.378643	1	0.525283	1	0.647757	1
chr1.172056061.172057168	-0.732536	1	-0.871549	0.678313	-1.20502	0.0458548	-0.602597	1	0.279568	1
chr1.172057327.172058161	-0.410831	1	-0.414232	1	-0.927075	0.526558	-0.360642	1	0.621702	1
chr1.172064174.172065831	-0.827359	0.676243	-0.483653	1	-0.90797	0.254212	-0.571436	1	-0.183682	1
chr1.172082122.172083376	0.14784	1	0.411739	1	0.534417	1	0.393769	1	0.0772803	1
chr1.172105166.172105437	0.943306	NA	1.05103	NA	1.23774	NA	0.588901	1	0.455355	1
chr1.172107477.172108379	-0.278339	1	0.402247	1	-0.0262016	1	-0.103378	1	-0.775237	1
chr1.172116833.172117536	-0.0104763	1	0.11308	1	-1.06482	0.144696	-1.31332	0.0800291	-0.0864918	1
chr1.172119201.172120358	0.853351	0.96049	0.675772	1	1.36265	0.0632645	0.966401	0.898728	0.305373	1
chr1.172126214.172127782	0.864613	0.858703	1.37456	0.113335	1.56955	0.00846665	1.09356	0.51676	0.72967	1
chr1.172128965.172129412	-0.00248133	1	0.393462	1	0.306413	1	0.364679	1	0.368005	1
chr1.172133258.172134175	-1.25543	0.312547	-1.08316	0.543929	-0.786183	0.841859	-0.288733	1	0.426276	1
chr1.172140732.172141354	-1.40479	0.319238	-1.08884	0.696329	-0.896334	0.742955	-0.00420755	1	1.02034	1
chr1.172143475.172143922	0.518362	1	0.66148	1	0.26007	1	0.361714	1	0.0896111	1
chr1.172147652.172149009	-0.271188	1	0.183619	1	0.318453	1	0.122182	1	-0.174523	1
chr1.172160579.172161319	0.917442	0.855398	0.841377	0.965367	0.895021	0.647983	0.486827	1	0.529199	1
chr1.172162027.172162449	0.619248	1	0.932757	0.832663	1.12706	0.315697	0.832507	1	0.71251	1
chr1.172164566.172165061	-0.458803	NA	0.332115	NA	0.542775	NA	0.6629	1	-0.144933	1
chr1.172168075.172168886	0.789448	NA	0.74148	NA	1.69584	0.206489	1.09135	1	0.253579	1
chr1.172173640.172174756	0.962822	1	1.49743	0.28161	1.91225	0.0212626	1.20408	0.79736	-0.1085	1
chr1.172185908.172187002	1.1092	0.922645	1.05165	0.945652	1.56896	0.212579	0.879117	1	-0.022108	1
chr1.172187550.172188115	2.32282	NA	2.78052	NA	2.93681	NA	2.54132	0.533355	2.48315	1
chr1.172188982.172189204	1.15657	NA	0.907704	NA	1.29677	0.426278	0.738605	1	-0.198777	1
chr1.172191281.172192198	1.23708	0.338948	1.49109	0.12835	1.89459	0.00270148	1.40308	0.225494	0.19751	1
chr1.172195524.172196007	0.301174	1	0.500655	1	0.590853	1	0.187205	1	0.572041	1
chr1.172199607.172199831	0.416775	1	0.915441	1	0.940233	0.826908	0.53838	1	0.722175	1
chr1.172200679.172201525	-0.390899	1	0.149525	1	-0.103413	1	-0.157678	1	0.484974	1
chr1.172202382.172203084	1.04401	0.535383	1.55467	0.0567739	1.76796	0.00255727	1.44572	0.114743	1.32845	0.715453
chr1.172205785.172207582	0.155184	1	0.810713	0.833065	0.997492	0.245742	0.85578	0.953014	0.58301	1
chr1.172212449.172212957	0.996914	0.823729	1.69118	0.0785395	1.11172	0.401215	0.415716	1	-0.0621364	1
chr1.172213703.172214254	2.14377	NA	1.91939	NA	1.67513	0.421502	1.43811	1	0.789408	1
chr1.172214766.172215160	0.366179	1	0.816111	1	0.0533117	1	0.0336964	1	0.874579	1
chr1.172216745.172217529	-0.438002	1	-0.290728	1	-0.262151	1	-0.049951	1	0.0387205	1
chr1.172220411.172220798	0.426589	1	0.889006	0.989425	1.0401	0.526621	0.190122	1	-1.26859	1
chr1.172236866.172237476	0.199893	NA	0.964382	NA	0.223413	1	0.089617	1	-0.385206	1
chr1.172242146.172243114	0.44665	1	0.108333	1	1.33792	0.183013	0.755915	1	-1.3621	1
chr1.172246871.172248041	-0.80792	0.794305	-0.932242	0.484833	-1.09529	0.0744919	-0.932446	0.560273	-0.129519	1
chr1.172253855.172254131	-0.679459	NA	-0.674213	NA	-0.0522791	NA	-0.365056	1	1.1476	1
chr1.172261278.172261962	0.448273	NA	0.632841	NA	0.590333	1	0.318369	1	0.672757	1
chr1.172270990.172273131	-1.07247	0.517574	-0.720989	1	0.339482	1	-0.771767	1	-0.444352	1
chr1.172278670.172279288	1.17165	0.991889	2.15097	0.160089	1.4921	0.412395	1.25518	1	0.931253	1
chr1.172279445.172280819	-0.397421	1	-0.218698	1	-0.404037	1	-0.186981	1	-0.174484	1
chr1.172281047.172282166	-1.23202	0.176791	-1.51232	0.0449921	-1.20053	0.0845981	-0.619753	1	0.715058	1
chr1.172285305.172287218	1.19636	0.450917	0.719383	1	1.5423	0.0489923	1.31373	0.397019	-0.308238	1
chr1.172288887.172289331	-0.0773506	NA	-0.0538471	NA	1.03654	0.699089	0.377194	1	-1.73464	1
chr1.172292709.172293794	-0.64177	1	-0.711256	1	-0.425789	1	0.221239	1	0.851088	1
chr1.172295564.172296607	-2.02725	0.00475745	-1.0752	0.451927	0.208862	1	-1.39006	0.0991615	-1.0735	1
chr1.172296904.172298525	-1.30957	0.10167	-0.548916	1	-0.424139	1	0.0418772	1	1.04696	1
chr1.172299458.172300569	-0.657938	1	-0.235234	1	0.475529	1	0.141576	1	0.749793	1
chr1.172303967.172304862	0.0213179	1	0.35271	1	0.180551	1	0.792011	1	1.9809	0.0336879
chr1.172307982.172308134	-1.27781	NA	-1.4379	NA	-0.391322	1	-1.04137	1	-0.8002	1
chr1.172309530.172310529	0.422814	1	0.83488	0.787778	0.887587	0.45848	0.541661	1	0.405218	1
chr1.172311312.172314542	0.153282	1	0.657955	1	0.610994	1	0.531286	1	0.733992	1
chr1.172314947.172315374	-0.147661	1	0.366923	1	0.432395	1	0.103912	1	-0.119555	1
chr1.172316415.172316784	1.79957	0.32373	2.78445	0.0175909	2.51048	0.0150971	2.17689	0.166147	1.89488	0.978693
chr1.172318524.172320611	0.523826	1	0.685712	1	0.770719	0.702762	0.838441	0.96357	1.07361	1
chr1.172323863.172325115	0.744789	1	0.874215	0.684041	1.11827	0.115752	0.953824	0.67311	0.796368	1
chr1.172326191.172326553	1.68248	0.177281	1.70835	0.161249	2.51235	0.000689555	1.9512	0.0788592	1.48401	1
chr1.172327784.172328101	0.13374	1	0.842678	0.82321	0.604582	1	0.541133	1	1.44394	0.153938
chr1.172328372.172329903	0.180771	1	0.545344	1	0.74816	0.787182	0.761119	1	0.593703	1
chr1.172330909.172331799	-0.0374857	1	0.262676	1	-0.126027	1	-0.0369801	1	0.196768	1
chr1.172333596.172333986	-1.96128	NA	-1.23761	NA	0.0220833	1	-0.928069	1	-1.54852	1
chr1.172337232.172337782	-0.550434	1	-0.378724	1	-1.54657	0.0291687	-0.947823	0.972699	-0.159382	1
chr1.172340406.172341509	-0.570708	1	-0.364849	1	0.0939737	1	-0.104203	1	-0.59018	1
chr1.172341745.172341942	0.654339	NA	0.366033	NA	0.770661	NA	0.156654	1	-0.594668	1
chr1.172342502.172343301	-2.5529	4.21283e-05	-2.72369	5.56513e-05	-1.09696	0.188619	-2.73479	7.67212e-08	-3.05682	3.36436e-08
chr1.172343710.172344307	-0.761032	NA	-1.14664	NA	0.735114	1	-0.85155	1	-1.31085	1
chr1.172349627.172350769	-1.58599	0.0119376	-1.51365	0.026994	-0.833114	0.536375	-1.69318	0.00220479	-2.19363	1.4586e-05
chr1.172351331.172352410	1.89858	0.0534843	1.92023	0.0500349	2.47544	0.000300476	1.82977	0.0854587	1.11595	1
chr1.172357293.172358212	0.665428	1	0.80388	0.910707	1.12608	0.142838	0.776479	1	0.441444	1
chr1.172358397.172359727	-0.558802	1	-0.971806	0.864631	1.0004	0.499905	-0.643943	1	-1.59811	0.567996
chr1.172363929.172365291	0.369662	1	0.378221	1	0.610326	1	0.245159	1	-0.0923912	1
chr1.172368800.172369251	1.41961	0.32787	0.796227	1	0.863191	0.880895	0.654356	1	0.0640809	1
chr1.172375831.172377385	-0.307724	1	-0.326893	1	-0.189812	1	-0.0650032	1	-0.390118	1
chr1.172385098.172385643	-0.934386	0.959937	-0.429692	1	-0.767805	0.980429	-0.869181	1	-0.240879	1
chr1.172386930.172387991	-0.258429	1	-0.452092	1	-0.715792	0.979558	-0.47988	1	-0.110934	1
chr1.172391658.172392874	-0.922356	0.548136	-1.1766	0.182079	-0.804135	0.572411	-0.73625	1	-0.401749	1
chr1.172397173.172398089	-0.415179	1	-0.782103	1	-0.570059	1	-0.580807	1	-0.00640266	1
chr1.172399696.172400024	0.974796	NA	0.759552	NA	1.47849	NA	0.977348	1	-0.184686	1
chr1.172406063.172406528	0.227115	NA	0.249566	NA	-0.266041	1	-0.0222489	1	-0.088822	1
chr1.172408939.172409695	0.798178	1	0.664297	1	0.933652	0.470503	0.640892	1	-0.11441	1
chr1.172410892.172411124	0.663207	1	0.389516	1	0.87388	0.724826	0.723225	1	0.26161	1
chr1.172412134.172412862	0.924541	0.592553	0.860676	0.721028	0.995583	0.253988	0.951155	0.68509	0.373534	1
chr1.172413243.172413456	0.323579	NA	0.368097	NA	0.313279	NA	0.274732	1	0.962105	1
chr1.172417751.172418916	2.13304	0.0742553	1.87682	0.160525	2.26312	0.0137359	1.90239	0.195666	1.61349	1
chr1.172433895.172434192	1.18113	NA	-0.494251	NA	0.99686	NA	0.786041	NA	0.883396	1
chr1.172435700.172437388	-0.0568397	1	0.293486	1	0.561417	1	0.288819	1	0.0573404	1
chr1.172441915.172442253	0.565777	NA	-0.201025	NA	0.260889	NA	-0.349308	1	-0.105198	1
chr1.172447137.172448311	1.82632	0.0827608	1.45683	0.298253	2.06977	0.00707715	2.00025	0.0437397	-0.872777	1
chr1.172449943.172450571	1.31206	0.289674	1.07685	0.592653	1.51918	0.0478151	1.28478	0.409357	-0.0222324	1
chr1.172455356.172456316	0.591756	1	0.887541	0.784314	0.407504	1	0.36985	1	-0.819995	1
chr1.172466914.172467421	2.22879	NA	1.41663	NA	1.93448	0.203653	2.18603	0.291034	1.46517	1
chr1.172474774.172475547	0.281783	1	-0.0599069	1	0.0572734	1	-0.0109649	1	-0.655228	1
chr1.172475726.172476521	0.580484	1	0.601248	1	0.00639022	1	0.420916	1	0.142834	1
chr1.172481514.172483014	-1.08202	0.0662541	-1.0657	0.0898805	-0.983383	0.0634212	-0.393216	1	-0.213422	1
chr1.172486625.172486950	-0.692028	1	-0.770499	1	-0.628463	1	0.379986	1	0.828841	1
chr1.172487878.172488213	-1.05295	0.57898	-1.29666	0.27933	-1.32337	0.0904122	-0.113402	1	0.304439	1
chr1.172489924.172490913	0.256132	1	0.232407	1	0.479427	1	0.446501	1	-0.0815695	1
chr1.172492298.172492505	-0.584446	1	-1.98188	0.165243	-0.864247	0.888869	-0.0345921	1	0.568018	1
chr1.172493607.172493961	-1.67494	0.0624367	-1.99202	0.0196466	-2.19067	0.000143156	-0.882535	1	-0.22824	1
chr1.172499762.172502226	-0.732877	1	-0.702786	1	-0.451884	1	-0.357512	1	-0.166277	1
chr1.172512737.172514612	-0.557888	1	-0.75915	0.890792	-0.361676	1	-0.336005	1	-0.125119	1
chr1.172520526.172521731	-0.673529	1	-0.641945	1	-0.86944	0.276154	-0.273083	1	0.0498375	1
chr1.172523582.172523930	0.396113	1	0.0090342	1	0.00581298	1	0.151113	1	-0.0771977	1
chr1.172528562.172529235	0.0197406	1	-0.252028	1	-0.0936089	1	0.0423903	1	-0.459032	1
chr1.172532152.172533113	-0.315739	1	-0.424267	1	-0.168401	1	-0.0706649	1	-0.365172	1
chr1.172539643.172540981	0.723838	1	0.742667	1	0.388382	1	0.27038	1	0.22964	1
chr1.172549620.172551325	-0.101637	1	-0.054199	1	0.0386969	1	0.237765	1	0.00362498	1
chr1.172555076.172555469	1.18381	NA	1.15708	NA	1.11955	NA	0.779837	1	0.0544566	1
chr1.172561843.172563816	0.0447158	1	-0.0396734	1	0.269063	1	0.386241	1	-0.373118	1
chr1.172570808.172571379	1.85751	0.281601	1.57596	0.470482	1.77723	0.176018	1.60891	0.606556	1.22174	1
chr1.172573169.172574058	-0.135361	1	-0.39869	1	-0.522848	1	-0.03185	1	0.0957238	1
chr1.172584844.172586665	1.1087	0.409309	0.906315	0.766868	1.43578	0.0309647	1.34121	0.18318	-0.774286	1
chr1.172590298.172591118	0.274152	1	0.240708	1	-0.457115	1	-0.54616	1	-0.46417	1
chr1.172594425.172594984	0.265138	1	0.00520835	1	0.241217	1	0.297132	1	-0.343672	1
chr1.172612762.172613181	-0.488083	1	-0.344111	1	-0.410121	1	-0.237556	1	-0.189398	1
chr1.172616326.172617984	-0.0188872	1	-0.39996	1	0.16786	1	0.35323	1	0.0620952	1
chr1.172619121.172620073	0.410246	1	0.486554	1	0.516487	1	0.435062	1	-0.262621	1
chr1.172632325.172633388	-0.0287646	1	-0.128905	1	0.0813818	1	0.21182	1	-0.56164	1
chr1.172638668.172639652	-1.36988	0.0973955	-1.48543	0.0662716	-1.36923	0.0195246	-0.658079	1	-0.279963	1
chr1.172649287.172649936	-0.788589	1	-1.29278	0.284891	-1.1216	0.225181	-1.11563	0.527571	-1.0654	1
chr1.172650386.172651233	0.478067	1	0.221841	1	0.435436	1	0.364714	1	-0.236861	1
chr1.172651947.172652834	1.51151	NA	0.518341	NA	0.759436	1	0.674375	1	0.151311	1
chr1.172665275.172665775	-1.34005	0.299143	-1.348	0.308178	-1.8064	0.00826779	-0.884944	1	-0.545468	1
chr1.172667254.172668214	-0.864871	0.862139	-1.50483	0.0960053	-0.997778	0.327037	-0.575642	1	-0.520768	1
chr1.172683571.172684272	1.08779	NA	-0.231585	NA	0.21014	1	0.731808	1	0.974215	1
chr1.172686499.172687459	-0.0531861	1	-0.642038	1	-0.631045	1	-0.780667	1	-0.395231	1
chr1.172742588.172743386	-0.094053	1	-1.01682	0.574403	-0.343666	1	0.0777122	1	-0.220873	1
chr1.172751026.172751895	-1.23118	0.236602	-1.02785	0.530034	-0.996897	0.36246	-0.105749	1	0.329783	1
chr1.172752151.172752928	0.0222	1	0.524144	1	-0.0813002	1	0.124503	1	0.676909	1
chr1.172759230.172760720	-1.30311	0.126126	-1.56478	0.0345717	-1.7746	0.000661609	-0.265429	1	0.324277	1
chr1.172786614.172787408	1.09987	NA	0.439161	NA	0.537415	NA	0.330207	1	-0.401748	1
chr1.172810244.172811312	1.49881	0.239368	0.668956	1	0.807077	0.965067	0.982923	1	0.0384568	1
chr1.172814216.172814771	3.56936	NA	3.52202	NA	3.89819	0.109941	3.36988	0.486018	3.2687	1
chr1.172826879.172827338	2.80341	NA	2.2704	NA	2.74834	NA	2.79739	0.387946	2.67421	1
chr1.172831104.172831795	0.208223	1	-0.479273	1	-0.232922	1	0.261256	1	-0.228502	1
chr1.172840095.172841233	-0.407117	1	-1.0209	0.640281	-1.54277	0.0279988	-0.270823	1	0.370028	1
chr1.172853936.172855415	1.15249	0.601843	0.493607	1	0.544853	1	0.467573	1	-0.0746193	1
chr1.172856194.172856890	2.16472	NA	1.11658	NA	1.04468	0.856095	1.12879	1	0.167859	1
chr1.172860487.172861157	2.14509	NA	1.2818	NA	1.88509	0.310695	1.60174	0.937774	0.99892	1
chr1.172876646.172877614	-1.39134	0.112496	-1.56937	0.0562211	-1.74027	0.00180288	-0.987599	0.724368	-0.679911	1
chr1.172886051.172887052	-0.696812	1	-1.39068	0.15126	-1.67335	0.00407233	-0.857875	1	-0.239989	1
chr1.172895198.172895942	0.933778	NA	-0.1567	NA	0.974241	0.949694	0.665839	1	0.393956	1
chr1.172916429.172917358	3.52589	0.0877875	3.58157	0.0723162	3.1764	0.074037	3.16244	0.218241	2.78602	1
chr1.172918369.172919116	-0.286449	1	-0.204759	1	-0.453239	1	-0.252234	1	-0.0521635	1
chr1.172953371.172954151	-1.63276	0.094566	-2.48632	0.00314139	-1.9779	0.00264126	-0.965797	1	-0.157404	1
chr1.172960261.172960991	-2.1487	0.000426945	-2.17505	0.000619017	-2.16577	1.37262e-05	-0.629983	1	-0.0750198	1
chr1.172962517.172962968	-0.603934	1	-1.41943	0.320178	-1.22599	0.233742	-0.385061	1	0.13453	1
chr1.173015649.173016887	-0.833733	0.834525	-1.06988	0.361228	-0.949455	0.329749	-0.176768	1	0.122697	1
chr1.173027177.173028152	0.771392	1	0.938543	0.750793	0.420952	1	0.31945	1	0.371584	1
chr1.173030435.173030676	-1.45628	0.394794	-2.03253	0.119591	-1.65788	0.0767868	-0.813961	1	-0.163311	1
chr1.173032844.173033793	0.0602141	1	-0.0986824	1	-0.557229	1	-0.0296751	1	0.0855474	1
chr1.173070466.173071218	2.238	0.08758	1.28008	0.739781	0.878145	1	0.806059	1	0.107958	1
chr1.173075112.173075520	1.13097	NA	0.618426	NA	0.513636	1	0.905589	1	-0.0107015	1
chr1.173196469.173196661	-0.0315107	NA	-1.16106	NA	-0.214404	1	-0.135824	1	-0.681698	1
chr1.173197489.173198436	1.29819	0.583287	0.167633	1	0.954445	0.82034	0.979091	1	0.513478	1
chr1.173220981.173221565	1.47966	NA	0.0772354	NA	0.973678	NA	1.16322	1	0.237609	1
chr1.173236180.173237245	3.39951	NA	2.90985	NA	2.86294	0.136937	3.0357	0.273718	2.59689	1
chr1.173293897.173294365	-0.428049	1	-0.712467	1	-0.528776	1	0.629214	1	0.839043	1
chr1.173299241.173299670	-0.0700122	1	-0.445591	1	-0.930268	0.78221	0.340968	1	0.697455	1
chr1.173300658.173301301	-0.399085	1	-0.820008	1	-1.31807	0.18741	-0.474681	1	0.117469	1
chr1.173321316.173322879	-0.262042	1	-0.307497	1	-0.783942	0.479678	-0.423163	1	-0.469515	1
chr1.173323878.173324459	1.02042	0.800877	0.98652	0.816203	1.54261	0.0673919	0.890249	1	0.0111656	1
chr1.173326890.173327241	-1.84779	0.0394543	-1.93862	0.0343116	-2.06772	0.000699292	-1.42878	0.172936	-0.604769	1
chr1.173328330.173328833	0.105908	NA	0.114747	NA	0.143187	NA	0.200987	1	0.0236789	1
chr1.173329811.173330252	-1.03129	0.662864	-0.80605	1	-0.393612	1	-0.230121	1	0.0318532	1
chr1.173334617.173334887	0.86371	1	1.17722	0.705135	1.28956	0.373847	1.09304	1	1.15128	1
chr1.173335813.173336775	-0.875751	0.508002	-1.36583	0.0258221	-0.332427	1	-0.149323	1	-0.177933	1
chr1.173336970.173337537	-2.09645	0.00498265	-1.43601	0.157335	-1.35588	0.0740419	-0.0770307	1	0.623515	1
chr1.173337697.173337919	-0.376644	1	-0.412273	1	-0.879585	0.787156	-0.507917	1	0.315121	1
chr1.173339265.173340187	0.51955	1	0.305816	1	0.554768	1	0.512138	1	-0.0685332	1
chr1.173343708.173344413	0.519945	1	0.479558	1	0.927016	0.551521	0.6589	1	0.209815	1
chr1.173345565.173346234	-0.439496	1	-0.111704	1	-0.275326	1	-0.0381652	1	0.252439	1
chr1.173349814.173350576	-0.0857622	1	0.024249	1	0.237685	1	0.168819	1	-0.589572	1
chr1.173351349.173351540	0.447197	1	-0.198399	1	0.440778	1	0.890747	1	1.06546	1
chr1.173352106.173352314	-1.23927	0.463213	-2.24274	0.0390061	-1.08586	0.379051	-0.2858	1	0.241221	1
chr1.173355118.173356128	-0.695481	1	-0.91976	0.522879	-0.969436	0.23076	-0.223154	1	0.245312	1
chr1.173356767.173357142	-0.250679	1	0.344823	1	-0.0226066	1	-0.148268	1	-0.615192	1
chr1.173357634.173358393	-1.09203	0.327544	-0.905642	0.671933	-1.37018	0.0224688	-0.274513	1	0.561152	1
chr1.173358856.173359402	0.234711	1	-0.0772618	1	-0.0750412	1	0.2861	1	0.61966	1
chr1.173363247.173363812	-0.693347	1	-0.754651	0.989226	-0.470985	1	0.221423	1	0.450297	1
chr1.173364101.173364352	-1.32873	0.130443	-1.18988	0.263073	-1.29258	0.0439257	-0.776596	1	0.0870761	1
chr1.173365853.173368708	0.245049	1	0.638361	1	0.856042	0.292102	0.950222	0.346579	0.695303	1
chr1.173377153.173378426	0.428223	1	0.162185	1	0.292776	1	0.269133	1	-0.0309249	1
chr1.173380828.173381122	1.0825	0.876562	0.596385	1	1.67956	0.0968389	1.80596	0.178133	0.0635983	1
chr1.173381404.173381995	-0.583231	1	-1.39204	0.139661	-1.08787	0.190528	-0.173755	1	0.207016	1
chr1.173389146.173390976	0.0298804	1	-0.00968315	1	0.00623954	1	0.394282	1	0.339559	1
chr1.173397196.173398032	0.949609	NA	0.659925	NA	0.57903	1	0.970648	1	0.199059	1
chr1.173398232.173399112	-0.213424	1	0.0433465	1	-0.0272068	1	0.00584774	1	-0.352901	1
chr1.173404784.173405564	0.363019	1	0.734303	1	0.445219	1	0.309847	1	0.0246963	1
chr1.173408549.173408952	-0.636632	1	-0.849788	1	-0.191219	1	0.756791	1	1.41634	1
chr1.173411094.173411393	-0.355908	1	0.638933	1	-0.405467	1	0.0211027	1	0.868809	1
chr1.173411626.173412312	0.0870767	1	-0.465073	1	-0.394396	1	0.156236	1	-0.249777	1
chr1.173420364.173420707	-1.69222	NA	-1.93017	NA	-1.28103	0.324573	-1.46027	0.436549	-1.98085	0.310951
chr1.173422816.173423485	0.894942	0.973183	0.381904	1	0.776352	0.950968	1.00979	0.938159	-0.262771	1
chr1.173426393.173427032	-0.245796	1	-0.575501	1	-0.532948	1	-0.477035	1	0.0357654	1
chr1.173429425.173430524	0.430644	1	0.484048	1	0.390456	1	0.211804	1	-0.442867	1
chr1.173431435.173433056	0.601622	1	0.522254	1	0.000649271	1	-0.107361	1	-0.0213788	1
chr1.173441139.173441964	-1.63741	0.0416573	-1.74443	0.0309569	-1.46385	0.0153231	-1.69204	0.012166	-0.987132	1
chr1.173449840.173452067	-1.09817	0.184205	-1.50182	0.0127302	-1.32086	0.00847707	0.00667494	1	0.420264	1
chr1.173456241.173457060	0.0307219	1	-0.161615	1	0.0110308	1	0.125597	1	-0.392218	1
chr1.173460311.173460758	-1.29683	0.46373	-1.03205	0.791781	-1.33196	0.187316	-0.811429	1	-0.282604	1
chr1.173461775.173462080	0.168779	1	-0.453066	1	-0.902776	0.883935	0.0818935	1	0.0672264	1
chr1.173482554.173482898	1.10625	NA	0.598358	NA	0.915878	NA	0.661928	NA	0.554305	1
chr1.173520742.173521336	1.36372	NA	1.00382	NA	0.131928	1	1.18606	1	1.24178	1
chr1.173569884.173570181	-0.587108	1	-0.514498	1	-1.06022	0.495422	-0.604927	1	-0.51611	1
chr1.173630457.173630910	1.8962	0.138628	1.50395	0.384491	0.175255	1	-0.74603	1	0.0279744	1
chr1.173646313.173646911	1.62686	NA	0.522869	NA	0.670714	1	0.600837	1	0.0950015	1
chr1.173694202.173694967	-0.797566	1	-1.36242	0.32674	-1.71531	0.0182371	-0.865492	1	-0.486852	1
chr1.173699823.173700274	2.35969	NA	1.67957	NA	1.51718	NA	1.79109	NA	0.873645	1
chr1.173701590.173701873	0.233795	NA	0.878188	NA	0.216895	NA	-0.0774329	NA	-0.462383	1
chr1.173715554.173716473	1.57479	0.237106	1.25042	0.54911	1.15605	0.473538	1.31271	0.63507	0.609969	1
chr1.173722745.173723418	1.15544	NA	0.592076	NA	0.814755	1	0.872911	1	0.60521	1
chr1.173727826.173728757	-0.345835	1	-1.27607	0.43233	-0.901828	0.70161	-0.407691	1	0.154883	1
chr1.173736722.173737608	0.150404	1	-0.207239	1	-0.982289	0.402621	-0.0847621	1	-0.50041	1
chr1.173747394.173748074	2.70175	NA	1.61313	NA	2.04199	NA	1.89423	0.794385	1.57614	1
chr1.173757943.173758338	-0.459384	1	-0.433518	1	-1.0168	0.680683	-0.140745	1	0.541445	1
chr1.173766229.173766474	-1.86883	NA	-1.35439	NA	-1.23469	0.491182	-1.10074	1	0.0221942	1
chr1.173766846.173767302	0.809381	1	0.0862258	1	0.743982	1	1.0292	1	-0.0592234	1
chr1.173802919.173803315	-0.66353	1	-0.872092	1	-0.65084	1	0.0366127	1	0.577402	1
chr1.173822272.173823458	1.64675	0.136238	0.772242	1	0.761252	1	1.04773	1	0.725857	1
chr1.173853799.173854198	0.360892	1	-0.782323	1	-0.380121	1	-0.272086	1	-0.104861	1
chr1.173880264.173880706	0.321479	1	0.877923	1	-0.156083	1	0.377029	1	0.925771	1
chr1.173903962.173904462	-0.631868	1	-0.523213	1	-1.28133	0.339547	-0.524692	1	0.264299	1
chr1.173942667.173943002	0.411262	NA	0.49628	NA	0.479422	1	0.613341	1	1.20657	1
chr1.173954974.173955561	-0.924916	0.826117	-1.55003	0.127954	-1.51401	0.0273118	-0.784037	1	-0.695661	1
chr1.173973000.173973884	-1.30873	0.141757	-1.43569	0.086405	-1.45475	0.0190153	-0.552979	1	-0.141785	1
chr1.173981133.173981573	-0.882698	1	-1.47198	0.321319	-1.72608	0.0361256	-0.935083	1	-0.459156	1
chr1.173994971.173995617	2.01277	0.252846	0.987797	1	1.55568	0.38354	1.7585	0.549948	1.74617	1
chr1.174040577.174041471	0.12398	1	-0.569769	1	-0.918339	0.47475	-0.733244	1	-0.459952	1
chr1.174052876.174053493	-0.5016	1	-0.979831	0.639112	-1.74282	0.00289776	-1.04209	0.636685	-0.889857	1
chr1.174103478.174104466	0.223686	1	-0.00131083	1	0.263946	1	0.36759	1	-0.152726	1
chr1.174146537.174147309	-1.24794	0.354484	-1.2921	0.328921	-1.57962	0.027057	-0.882238	1	-0.371584	1
chr1.174170384.174171174	0.0940623	1	-0.375558	1	-1.0103	0.455445	-0.775966	1	-0.404426	1
chr1.174231078.174231319	-0.350044	NA	-1.99094	NA	-1.1607	0.575073	-0.277666	1	0.222003	1
chr1.174235816.174236813	-0.136875	1	-0.313065	1	-0.169322	1	0.17949	1	-0.0891939	1
chr1.174237162.174237507	1.64906	0.300168	1.77769	0.202812	-0.0258262	1	-0.910588	1	-0.745798	1
chr1.174312922.174313562	0.33223	1	-0.0556814	1	-0.0829688	1	1.01761	0.909028	0.560899	1
chr1.174319526.174320825	-0.310248	1	-0.279912	1	-0.617365	1	0.435216	1	0.777774	1
chr1.174353737.174353986	-1.76043	NA	-2.81726	NA	-2.34873	NA	-2.13395	0.0674618	-2.03017	0.325948
chr1.174434201.174434701	-0.972453	0.953298	-1.43397	0.394475	-1.29253	0.258141	-1.1934	0.724319	-1.2409	1
chr1.174452210.174453344	0.24124	NA	-0.00748969	NA	-0.358397	1	-0.397304	1	-0.0992877	1
chr1.174466102.174466588	0.341579	1	0.649852	1	0.4417	1	0.284525	1	-0.0517692	1
chr1.174467362.174467860	-0.145794	NA	0.164179	NA	-0.139321	NA	-0.458581	1	-0.335866	1
chr1.174469458.174470418	0.00769106	1	-0.0767852	1	0.0285731	1	0.012996	1	-0.126856	1
chr1.174479854.174480401	0.867845	1	0.664545	1	1.39519	0.305506	0.941384	1	-1.8009	1
chr1.174482218.174483278	-0.223274	1	-0.351979	1	-0.260857	1	0.026044	1	-0.0884464	1
chr1.174487934.174489182	-0.792718	1	-0.786636	1	-0.431991	1	-0.139663	1	0.487461	1
chr1.174501496.174503903	0.188634	1	0.627644	1	0.975337	0.131218	0.740321	1	0.314579	1
chr1.174508619.174509104	0.958157	0.92809	0.768498	1	1.48725	0.10266	1.38374	0.401304	-0.227059	1
chr1.174511607.174511893	-0.179918	1	-0.670709	1	-0.435514	1	-0.235229	1	-0.0655658	1
chr1.174513296.174514243	-0.239544	1	-0.203949	1	-0.151883	1	-0.133786	1	0.133583	1
chr1.174514480.174516091	0.283811	1	0.297871	1	0.523343	1	0.246218	1	-0.0313956	1
chr1.174521925.174523731	-0.67495	1	-0.368146	1	0.0703307	1	-0.440307	1	-0.576656	1
chr1.174527093.174527500	-0.897364	1	-1.43647	0.488785	-0.673972	1	-0.593013	1	-0.173444	1
chr1.174527693.174528557	0.0524763	NA	-0.419032	NA	0.171735	1	-0.0804203	1	-0.0698273	1
chr1.174528752.174529671	0.713238	1	0.6613	1	1.26368	0.232781	1.02833	0.976281	0.291526	1
chr1.174530593.174530971	-1.06075	NA	-0.319946	NA	-0.589757	1	-0.603928	1	0.0989564	1
chr1.174536272.174538172	0.447473	1	0.524465	1	1.2181	0.0739405	0.903322	0.886455	0.119364	1
chr1.174547152.174549102	-0.693016	1	-0.46532	1	-0.599529	1	-0.183012	1	0.255336	1
chr1.174550248.174551017	-1.01208	0.758751	-0.965805	0.8222	-0.257037	1	-0.64904	1	-1.49251	0.668297
chr1.174553353.174554084	-0.165167	1	0.273426	1	0.613909	1	0.194818	1	-0.153299	1
chr1.174555418.174555732	-1.27752	0.238384	-1.74337	0.0448534	-0.365205	1	-0.554501	1	-0.259236	1
chr1.174556850.174559075	-0.765818	0.486793	-0.793264	0.404639	-0.870895	0.0808259	-0.401217	1	0.0307648	1
chr1.174562976.174563678	-0.132492	1	0.55987	1	0.679269	1	0.514536	1	0.889271	1
chr1.174564535.174565149	0.373669	1	0.821917	1	1.88471	0.0497897	1.14074	1	-0.792024	1
chr1.174567707.174568392	0.814358	1	0.684038	1	1.28476	0.211935	1.04357	0.942159	0.404514	1
chr1.174592001.174593033	0.315041	1	0.381131	1	0.432456	1	0.198694	1	-0.185663	1
chr1.174594900.174595566	0.669879	1	0.420899	1	0.775605	0.875006	0.502257	1	0.0756696	1
chr1.174597946.174599036	0.653088	1	0.44796	1	0.565084	1	0.657496	1	0.499608	1
chr1.174601524.174601835	-0.150224	NA	-0.121561	NA	0.455893	1	0.197847	1	0.322713	1
chr1.174607772.174609171	0.947865	0.832278	0.674307	1	1.44138	0.0709343	1.26627	0.422647	0.0394795	1
chr1.174614941.174615615	0.488005	NA	0.937684	NA	1.77277	NA	1.17394	1	0.675517	1
chr1.174621375.174621894	-0.972683	NA	-0.354806	NA	0.238377	NA	-0.673392	1	-0.630437	1
chr1.174626020.174626348	0.512786	NA	0.031136	NA	0.0602566	NA	-0.089934	1	-0.292402	1
chr1.174626587.174627517	1.21012	0.491614	1.23563	0.438148	1.32262	0.184691	0.833577	1	-0.0517261	1
chr1.174629565.174630381	0.212179	1	0.647972	1	0.260348	1	-0.0907753	1	-0.527017	1
chr1.174631125.174631517	0.964107	1	1.32422	0.605458	1.95521	0.0535546	1.51378	0.554227	-0.0961486	1
chr1.174636460.174637132	1.82665	0.311732	1.47253	0.587962	2.18878	0.0536184	1.72278	0.506797	0.198498	1
chr1.174637458.174638009	-0.690745	NA	-0.75277	NA	0.254821	1	-0.428465	1	-1.55777	1
chr1.174653949.174655918	-0.261314	1	-0.207873	1	-0.0418502	1	0.288574	1	0.156594	1
chr1.174659459.174660162	0.57115	1	0.727662	1	0.190108	1	-0.0777543	1	0.598048	1
chr1.174666700.174667490	0.028918	1	-0.168965	1	0.855911	0.93885	0.315044	1	0.170441	1
chr1.174670791.174671306	-1.02219	0.721925	-0.606957	1	-1.00513	0.456918	-0.828394	1	-0.274879	1
chr1.174675287.174675660	0.650832	1	0.688312	1	0.212599	1	0.317343	1	0.203841	1
chr1.174676324.174677937	0.404396	1	0.442315	1	0.944791	0.378471	0.617154	1	0.080735	1
chr1.174680779.174681591	-0.355621	1	0.662139	1	0.42858	1	0.751805	1	1.22333	1
chr1.174682362.174683299	0.40915	1	0.445027	1	0.497214	1	-0.0430208	1	0.350693	1
chr1.174698260.174698721	0.826122	1	0.722465	1	0.178758	1	-0.317574	1	0.294235	1
chr1.174698860.174699882	1.76661	0.121038	2.0253	0.0423483	2.04952	0.0105553	1.03011	1	0.465066	1
chr1.174715308.174716433	-0.217871	1	-0.606778	1	-0.0583277	1	-0.833286	1	-0.442767	1
chr1.174720183.174720578	-0.668603	NA	-0.231565	NA	0.0448026	NA	-0.490832	1	-1.09906	1
chr1.174731736.174732147	-0.529411	1	-0.527486	1	-0.258964	1	0.12042	1	0.167043	1
chr1.174745751.174747139	0.621629	1	0.400478	1	0.877354	0.665617	0.602183	1	-0.752579	1
chr1.174754782.174755855	1.08555	0.552215	0.977586	0.719458	1.09972	0.322937	1.02965	0.8316	0.412881	1
chr1.174756616.174758088	0.436838	1	0.641815	1	0.964609	0.492008	0.733693	1	-0.0711059	1
chr1.174759254.174759799	-0.41809	1	-0.480194	1	-0.69597	1	-0.38408	1	0.107598	1
chr1.174762849.174763732	-0.39898	1	-0.333959	1	-0.595839	1	-0.572278	1	0.21632	1
chr1.174766103.174766858	0.311901	1	0.327507	1	0.593755	1	0.436052	1	-0.534895	1
chr1.174771716.174772593	0.0590502	1	0.192682	1	0.897755	0.750508	0.23647	1	-0.0218398	1
chr1.174781009.174782049	0.13344	1	0.146392	1	0.169363	1	0.213938	1	0.596939	1
chr1.174791082.174791779	-0.406956	1	-0.71603	1	-0.442871	1	-0.870962	1	0.132627	1
chr1.174795976.174796737	1.95015	0.229978	1.33863	0.708256	2.24759	0.0386705	1.85091	0.369425	-0.0151423	1
chr1.174805212.174806235	-0.207307	1	-0.878257	1	0.233474	1	-0.00797983	1	-0.402522	1
chr1.174811654.174812430	-1.7156	0.00174528	-1.62079	0.00664722	-2.05999	4.34278e-07	-0.891416	0.735358	0.110795	1
chr1.174819694.174820125	-0.217967	NA	-0.353467	NA	0.524943	NA	-0.681866	1	0.0407466	1
chr1.174827448.174828665	-0.133126	1	-0.0457896	1	-0.179574	1	0.0807081	1	0.832489	1
chr1.174833424.174834318	0.360668	1	0.12971	1	0.134669	1	-0.482418	1	-0.14764	1
chr1.174841804.174843404	1.74443	0.0983383	1.04778	0.771587	2.1955	0.00235526	1.82757	0.0837531	-0.674114	1
chr1.174860412.174861015	1.55491	NA	1.61052	NA	1.59156	0.5136	1.42271	1	0.816397	1
chr1.174862366.174862726	1.07238	NA	0.474656	NA	1.09773	NA	0.0131142	NA	0.0494671	1
chr1.174870513.174870717	0.625208	NA	0.728393	NA	0.854885	1	0.301325	1	0.549442	1
chr1.174882387.174883018	-0.774789	1	-0.735801	1	-1.41152	0.0412166	-0.735713	1	0.196466	1
chr1.174888475.174889349	0.203341	1	-0.0490447	1	0.355015	1	0.631509	1	0.128846	1
chr1.174895297.174896159	-1.16295	0.350404	-1.65605	0.0541477	-1.55422	0.0119431	-1.02816	0.653821	-0.391121	1
chr1.174898756.174899960	0.948105	0.882552	0.332299	1	1.49527	0.0633019	0.950925	1	0.125251	1
chr1.174905610.174906783	1.89064	0.0527784	1.40347	0.317599	2.34297	0.000721442	2.13672	0.0157679	-1.25948	1
chr1.174909537.174910551	-0.98213	0.650862	-1.22344	0.309587	-1.12752	0.190407	-0.417576	1	0.267091	1
chr1.174912399.174912828	-1.32539	0.417474	-1.55081	0.272892	-1.11151	0.404943	-1.59598	0.180593	-0.430995	1
chr1.174918315.174918721	0.481936	1	0.286946	1	0.690594	1	0.582181	1	0.218006	1
chr1.174919072.174919282	-0.455844	1	-0.341269	1	-0.296037	1	-0.443796	1	-0.523624	1
chr1.174920911.174922183	0.257276	1	0.196386	1	0.520764	1	0.612301	1	-0.186268	1
chr1.174929126.174930496	-0.448396	1	-0.697546	1	-0.318256	1	-0.218772	1	-0.0537532	1
chr1.174959416.174959691	-2.48821	0.0125211	-1.24106	0.495288	-3.00917	1.49402e-05	-1.49336	0.241321	-0.898688	1
chr1.174971791.174972409	-0.45586	1	-0.868181	0.982115	-0.943103	0.574227	-0.469838	1	0.0189473	1
chr1.174999485.175000411	-0.0956359	1	0.0809177	1	0.235616	1	0.193374	1	-0.242592	1
chr1.175004227.175004989	0.939461	0.890741	0.664974	1	0.665681	1	0.100181	1	-0.533306	1
chr1.175023275.175023705	1.10373	NA	0.614923	NA	0.372156	NA	0.47698	NA	0.163238	1
chr1.175025120.175026543	-0.22229	1	0.166281	1	-0.736622	0.730409	-0.710298	1	-0.177746	1
chr1.175028293.175029284	-0.774182	1	0.0366349	1	-1.18525	0.221792	-1.07888	0.712144	-0.0275817	1
chr1.175031439.175033080	-0.152821	1	-0.528603	1	0.343329	1	0.163153	1	-0.0499575	1
chr1.175041114.175041825	0.112037	1	0.363513	1	0.227337	1	0.0518282	1	-0.446068	1
chr1.175053966.175054831	0.507856	1	0.797899	1	0.518833	1	0.178814	1	0.568931	1
chr1.175068668.175070634	-0.358773	1	-0.473173	1	-0.239738	1	0.257623	1	0.421236	1
chr1.175074904.175076009	1.15401	0.34756	1.3332	0.157731	1.02556	0.344918	0.904275	1	1.12613	1
chr1.175079966.175080575	1.28318	0.617984	1.5474	0.316574	1.08065	0.646334	1.05748	1	1.01545	1
chr1.175091434.175091982	-0.370644	1	-0.421236	1	-1.19483	0.307383	-0.565	1	-0.407638	1
chr1.175097749.175098355	2.1596	0.154874	2.46765	0.0652029	2.79519	0.00625605	2.14646	0.208017	0.452173	1
chr1.175103863.175105215	0.015575	1	0.430052	1	0.523132	1	0.00863273	1	-0.445466	1
chr1.175108193.175109777	-0.885991	0.694636	-0.677117	1	-1.32817	0.0253997	-0.724383	1	0.352605	1
chr1.175118817.175119630	0.769959	1	1.18183	0.453637	1.04538	0.457265	0.207067	1	-0.300536	1
chr1.175120229.175121263	-0.0432616	1	0.296614	1	-0.0973846	1	0.0705733	1	0.673463	1
chr1.175121443.175122007	-0.281771	1	-0.387947	1	-0.247182	1	0.139418	1	0.270761	1
chr1.175127723.175129555	0.310209	1	0.450525	1	0.561959	1	0.229639	1	-0.419362	1
chr1.175142892.175143767	-0.488325	1	-0.36466	1	-0.657869	0.915632	-0.430347	1	0.174713	1
chr1.175150379.175151149	1.8952	0.141538	1.76327	0.208029	2.31533	0.00867049	2.10136	0.0866609	-0.116582	1
chr1.175159961.175160633	1.48429	0.455217	1.38619	0.534689	2.09135	0.0295172	1.58627	0.464622	-1.09033	1
chr1.175161264.175161690	1.12634	0.822502	1.71141	0.191676	0.987221	0.769128	0.471352	1	0.438067	1
chr1.175169151.175170246	0.638425	1	0.39539	1	1.43319	0.293706	0.607931	1	0.138304	1
chr1.175174786.175175757	0.152909	1	0.644355	1	-0.0384725	1	-0.506404	1	0.143066	1
chr1.175177675.175178600	0.394924	NA	0.26228	NA	1.11241	0.652982	0.0932771	1	-0.369299	1
chr1.175184300.175185967	-0.894394	0.490002	-0.30024	1	-0.617438	1	-0.391502	1	0.637344	1
chr1.175188094.175188645	-1.4569	0.0958037	-1.32419	0.18584	-1.45972	0.0213609	-1.06357	0.567457	-0.412724	1
chr1.175194600.175195313	1.05263	0.714306	1.26017	0.381119	0.284844	1	-0.255657	1	0.329904	1
chr1.175198205.175199452	1.3136	0.424751	1.21788	0.525709	1.82702	0.0219105	1.27358	0.609768	-0.101523	1
chr1.175202926.175203892	-0.572732	1	-0.339459	1	0.10888	1	-0.169842	1	0.156934	1
chr1.175206896.175207257	1.72759	NA	2.10177	NA	1.56875	NA	0.374403	1	-0.216377	1
chr1.175209624.175210717	1.40272	0.414601	1.41443	0.396292	1.592	0.120678	1.10902	1	-0.456398	1
chr1.175211921.175212437	-0.363166	1	-0.143952	1	-0.182595	1	-0.1794	1	0.255983	1
chr1.175214656.175215192	-0.545059	1	-0.0139105	1	-0.277918	1	-0.564885	1	0.296713	1
chr1.175216646.175217644	0.496723	1	0.286968	1	0.391057	1	-0.074558	1	0.198391	1
chr1.175221561.175222637	-1.5296	0.237847	-1.06466	0.744959	0.367333	1	-1.52384	0.230348	-1.47157	0.915024
chr1.175225515.175226877	0.998979	0.892776	1.08993	0.713846	1.55178	0.0949698	1.11997	0.889027	-0.176253	1
chr1.175227268.175228381	0.383786	1	0.530114	1	0.710977	1	0.05607	1	0.451877	1
chr1.175239105.175240592	0.394141	1	0.298735	1	0.455085	1	0.507	1	0.296978	1
chr1.175242192.175242612	0.0818835	1	0.0408749	1	-0.251459	1	-0.260473	1	0.191638	1
chr1.175244383.175245058	1.58041	NA	1.19378	NA	1.25641	0.59418	0.891839	1	0.405378	1
chr1.175254767.175256830	1.01886	0.521361	1.23369	0.223653	1.50201	0.0148073	1.02595	0.666376	0.090507	1
chr1.175271577.175273395	0.328822	1	0.711662	1	0.852013	0.830179	0.486474	1	0.0612854	1
chr1.175276716.175278076	-0.155464	1	0.613895	1	0.719124	1	0.127779	1	-0.213603	1
chr1.175286445.175287168	-0.359318	1	-0.633483	1	-0.97531	0.626448	-0.509903	1	0.619778	1
chr1.175289806.175291223	0.309972	1	0.739812	0.981198	0.103926	1	-0.0231607	1	0.40205	1
chr1.175296080.175297603	-0.0149174	1	0.209235	1	-0.0277803	1	0.00716397	1	0.349161	1
chr1.175300084.175301627	0.201119	1	0.22719	1	0.466845	1	-0.0188179	1	0.288281	1
chr1.175304357.175304935	0.690464	1	1.48188	0.367325	0.745195	1	0.577041	1	0.663775	1
chr1.175307291.175308151	0.176625	1	0.0588257	1	0.233709	1	0.225766	1	0.0626384	1
chr1.175308351.175308948	0.523591	1	0.0383552	1	-0.162297	1	-0.502015	1	-0.0132617	1
chr1.175319159.175320065	-0.349102	1	-0.230948	1	0.540728	1	0.50877	1	0.433212	1
chr1.175322645.175323376	-1.02801	0.453919	-1.41197	0.0888321	-1.44017	0.0123102	-0.951104	0.724095	-0.109249	1
chr1.175330017.175330284	0.0195156	NA	0.713104	NA	0.75987	NA	-0.589428	1	-1.00889	1
chr1.175331606.175332510	0.0222243	1	-0.137832	1	0.0241738	1	-0.254724	1	0.141629	1
chr1.175332910.175334005	0.456026	1	0.537838	1	0.0210638	1	-0.292731	1	0.169695	1
chr1.175346241.175346505	0.503397	NA	0.692776	NA	0.965279	0.842883	0.0591344	1	-0.630187	1
chr1.175355525.175356576	0.559823	1	0.463615	1	0.571379	1	0.222357	1	-0.459423	1
chr1.175359764.175360734	0.28275	1	0.254081	1	0.782987	0.771967	0.274801	1	-0.452913	1
chr1.175368840.175369455	-0.541736	1	-0.908613	0.850883	-1.04802	0.33648	-0.565267	1	0.22214	1
chr1.175372350.175373127	-1.14382	0.279604	-0.62145	1	-1.2744	0.0443642	-0.6925	1	-0.0619054	1
chr1.175373490.175374415	2.42461	0.0243605	1.88452	0.159102	2.80556	0.000684823	2.18178	0.0720151	-0.844309	1
chr1.175385109.175386157	-0.15584	1	-0.0755076	1	0.475215	1	0.196004	1	-0.904457	1
chr1.175389033.175389768	-0.109687	1	0.58917	1	-0.38346	1	-1.06218	0.563725	-0.246722	1
chr1.175391552.175392352	0.575078	1	0.458245	1	0.35416	1	0.335278	1	0.430169	1
chr1.175394199.175394799	-0.113116	1	-0.261831	1	-0.168428	1	0.0305348	1	0.758513	1
chr1.175404288.175404821	0.848139	1	1.23761	0.761171	1.70234	0.173669	1.0135	1	0.101614	1
chr1.175409880.175410788	0.616546	1	0.632371	1	0.397589	1	0.148849	1	-0.451104	1
chr1.175414965.175416206	0.291566	1	0.216261	1	0.453192	1	0.155496	1	-0.429563	1
chr1.175420532.175421551	-0.584453	1	-0.311074	1	-0.175167	1	-0.0705361	1	0.49491	1
chr1.175422803.175423345	-0.969247	0.755993	-0.887517	0.881444	-0.619583	1	-0.277385	1	0.449907	1
chr1.175427191.175427431	0.110991	NA	-0.398159	NA	0.413757	1	0.17024	1	-1.8667	0.919261
chr1.175427579.175428740	1.41714	0.274019	1.13368	0.599347	1.04844	0.524097	0.899561	1	0.871277	1
chr1.175429569.175429808	-0.027359	NA	0.268388	NA	0.514152	1	0.288713	1	1.3651	1
chr1.175430976.175431880	0.0459364	1	0.480529	1	0.166587	1	0.0361274	1	0.622279	1
chr1.175432752.175433842	0.147135	1	0.756597	1	0.443378	1	0.0378399	1	0.295713	1
chr1.175437193.175438158	0.387923	1	0.823486	1	0.789933	0.949357	0.144032	1	0.0274802	1
chr1.175438900.175439545	-0.238136	1	-0.627139	1	-0.0647651	1	0.147877	1	0.466461	1
chr1.175441742.175443162	0.0271299	1	0.0135788	1	-0.115174	1	-0.213001	1	0.0875238	1
chr1.175445878.175446592	0.55446	1	0.851792	1	0.816471	0.966984	0.460244	1	-0.200905	1
chr1.175447898.175448420	1.33101	0.568368	0.815141	1	-0.669946	1	-0.492292	1	0.0751565	1
chr1.175450763.175451785	0.129841	1	-0.0855185	1	0.875713	0.679756	0.171226	1	-1.26072	1
chr1.175453986.175454505	0.100776	1	0.46012	1	-0.0818096	1	0.420573	1	1.24682	1
chr1.175454753.175454982	-1.34175	NA	-1.15937	NA	-0.889441	0.891742	-0.63547	1	0.276278	1
chr1.175456764.175458003	-0.433023	1	-0.336865	1	-0.482331	1	-0.289647	1	0.451314	1
chr1.175462077.175462722	-1.2612	0.194134	-1.2896	0.189647	-1.50927	0.00996185	-0.407915	1	0.361638	1
chr1.175464521.175464764	0.2529	NA	1.01952	NA	-0.00449056	1	-0.226313	1	-0.190352	1
chr1.175467293.175467693	0.0233349	1	-0.0641633	1	-0.0508961	1	-0.217857	1	0.231205	1
chr1.175468682.175470061	0.7114	1	0.787664	0.903531	0.870637	0.488678	0.594082	1	0.172644	1
chr1.175475454.175476003	-0.0117227	1	-0.104707	1	-0.0230825	1	-0.196336	1	0.989475	1
chr1.175480396.175480911	0.385888	NA	1.39823	NA	1.14207	0.744834	0.544727	1	0.992324	1
chr1.175484564.175485413	1.44139	0.441287	1.54826	0.327038	1.58365	0.160637	0.986178	1	0.977245	1
chr1.175491489.175493208	0.40455	1	0.659471	1	0.991493	0.290704	0.640166	1	-0.164621	1
chr1.175514696.175514964	-1.21294	NA	-1.1657	NA	-1.41494	0.159875	-1.19319	0.707953	-0.977119	1
chr1.175528513.175529052	2.68159	0.0185451	2.77486	0.0102509	0.852429	1	-0.418244	1	0.503315	1
chr1.175529670.175531344	1.3673	0.356735	1.4085	0.307161	1.9455	0.0102466	1.56066	0.235819	-0.966098	1
chr1.175536560.175537237	0.0119534	1	0.568903	1	-0.53171	1	0.194591	1	0.65058	1
chr1.175540915.175541612	1.71284	NA	1.45765	NA	1.19051	NA	0.971384	1	-0.445964	1
chr1.175549915.175551108	-0.620677	1	-0.453928	1	-0.592443	1	-0.283002	1	-0.269364	1
chr1.175564095.175564823	0.0921567	NA	0.00727688	NA	0.0128501	1	-0.0182599	1	0.0996791	1
chr1.175570370.175571125	1.49727	0.555179	1.39883	0.623593	1.84227	0.134325	1.40955	0.824215	-0.532226	1
chr1.175573693.175574718	0.565424	1	0.397598	1	0.487807	1	0.26326	1	-0.202814	1
chr1.175579229.175580659	-0.14858	1	-0.0313375	1	-0.618759	1	-0.363969	1	0.277826	1
chr1.175582824.175583401	0.161297	1	0.132387	1	0.0499201	1	-0.110478	1	-0.355614	1
chr1.175586758.175587676	0.0217713	1	-0.0297859	1	-0.605873	1	-0.452535	1	-0.533961	1
chr1.175598126.175598741	0.193297	1	0.573534	1	0.599296	1	-0.0490651	1	-0.711749	1
chr1.175603415.175604765	0.903153	0.882514	1.25206	0.291832	1.86594	0.00211587	1.27754	0.337747	-0.059087	1
chr1.175606658.175606887	-0.394583	NA	-0.0518769	NA	-0.127858	1	-0.62437	1	0.272936	1
chr1.175608339.175609221	-0.0146866	1	-0.430158	1	0.398727	1	0.318901	1	0.0595188	1
chr1.175615005.175615914	1.24444	0.567507	1.66829	0.161225	1.58796	0.0973337	1.13714	0.909939	0.15588	1
chr1.175616082.175616897	0.13859	NA	0.596964	NA	1.19096	0.59656	0.431767	1	-0.697367	1
chr1.175624915.175626291	-0.2273	1	-0.286301	1	-0.114371	1	-0.0240007	1	-0.409326	1
chr1.175639105.175640440	1.51296	0.209926	1.40827	0.296072	2.01631	0.00580082	1.59856	0.193089	-0.954161	1
chr1.175648364.175649027	1.08593	0.810895	1.07859	0.776626	1.10544	0.532239	0.708666	1	0.545698	1
chr1.175668774.175669656	-0.149429	1	0.00404615	1	-0.0763767	1	-0.0322524	1	-0.578329	1
chr1.175670144.175670814	1.23224	0.463225	1.12651	0.588337	0.70703	1	0.691177	1	0.220557	1
chr1.175671601.175672148	-0.221546	1	-0.503692	1	-0.103103	1	-0.109544	1	-0.19813	1
chr1.175672370.175672636	1.66764	NA	0.175709	NA	2.52915	NA	1.79272	0.679829	-0.605069	1
chr1.175673980.175675424	-0.322919	1	-0.209492	1	-0.209452	1	0.195021	1	0.252384	1
chr1.175677854.175678581	1.27796	NA	1.37098	NA	1.3464	0.514638	1.00969	1	0.642551	1
chr1.175691891.175693901	-0.475276	1	-0.513784	1	-0.461437	1	-0.182898	1	-0.367572	1
chr1.175699121.175700525	0.82349	0.787921	0.572834	1	0.866669	0.443526	0.460343	1	-0.559582	1
chr1.175710881.175711484	-0.170271	1	-0.200871	1	-0.42665	1	-0.55742	1	-0.619976	1
chr1.175721106.175721932	-1.10114	0.498511	-1.12015	0.473923	-0.945309	0.488026	-0.212836	1	0.499556	1
chr1.175725622.175726158	-0.493035	1	-0.669322	1	-0.401564	1	-0.694078	1	-0.987268	1
chr1.175726755.175727350	-0.307877	1	-0.490421	1	-0.238741	1	-0.022806	1	0.399466	1
chr1.175741449.175742673	2.08071	0.0309377	1.54757	0.239152	2.52131	0.000387264	2.38844	0.00592549	-0.977945	1
chr1.175743160.175743777	1.36369	0.730422	1.18025	0.898062	2.00218	0.0995811	1.49295	0.768101	-0.277133	1
chr1.175747253.175748051	2.18786	0.0209952	1.47099	0.308992	2.43617	0.000860848	2.47463	0.00401399	-0.897187	1
chr1.175754577.175755675	-0.296764	1	-0.241439	1	-0.0227839	1	0.221328	1	0.404733	1
chr1.175761920.175763254	1.02308	0.952636	0.785397	1	0.450492	1	0.715586	1	-0.0771879	1
chr1.175772725.175773584	0.534216	1	0.00577463	1	0.589776	1	0.513705	1	-0.768332	1
chr1.175784538.175785097	0.671659	1	0.499195	1	-0.800034	0.873974	-1.08528	0.75779	-0.925127	1
chr1.175794085.175794882	-0.909346	0.841188	-1.4	0.194234	-0.838215	0.711152	-0.580132	1	-0.281421	1
chr1.175803698.175805492	1.86702	0.0424562	1.4317	0.25137	1.90002	0.00933439	1.72923	0.0939474	0.340518	1
chr1.175811790.175813247	-0.622473	1	-0.164144	1	-1.27028	0.087411	-0.872633	1	0.0453367	1
chr1.175823604.175825342	0.169058	1	0.0184503	1	0.0771942	1	0.343372	1	-0.157422	1
chr1.175834549.175835001	0.502392	1	0.517049	1	0.276086	1	0.599538	1	0.291413	1
chr1.175840750.175841914	-0.873014	0.958895	-0.374054	1	-1.60174	0.0217576	-0.495955	1	0.296268	1
chr1.175867577.175868220	0.626068	1	0.554237	1	0.888461	0.51712	0.802057	1	-0.353924	1
chr1.175870115.175871067	-1.32743	0.173635	-1.03283	0.532439	-1.90593	0.000540268	-0.666627	1	-0.0994992	1
chr1.175871944.175872492	0.369561	1	-0.416366	1	0.150688	1	0.0948941	1	-1.53502	1
chr1.175880225.175881245	-0.316995	1	-0.231504	1	-0.0306234	1	0.0276874	1	-0.421943	1
chr1.175889143.175889588	-0.303441	1	-0.457273	1	-0.157997	1	-0.26596	1	-0.0202421	1
chr1.175920926.175921220	0.415521	NA	0.241772	NA	0.0850296	NA	0.29618	1	-1.64089	1
chr1.175923393.175924334	0.467832	1	0.173575	1	0.142843	1	0.108772	1	-0.465589	1
chr1.175931321.175931787	0.221555	1	0.382806	1	0.14598	1	0.0455641	1	-1.38573	1
chr1.175932558.175933135	1.4653	0.383511	1.40874	0.426334	1.8193	0.053984	1.70841	0.243794	-0.692379	1
chr1.175936184.175936906	0.224097	1	0.107335	1	0.237732	1	0.35562	1	-0.261152	1
chr1.175946656.175947646	-0.59929	1	-0.797988	1	-0.889282	0.760608	-1.36763	0.407705	-2.65738	0.00784403
chr1.175953487.175954051	-0.940221	0.913779	-1.41131	0.305035	-1.59849	0.0373275	-0.54725	1	-1.45861	0.725122
chr1.175970611.175971026	-0.420437	1	-0.521955	1	-0.163935	1	-0.747925	1	-0.965575	1
chr1.175972968.175973648	-0.190657	1	-0.333219	1	-0.453965	1	-0.0343873	1	0.236633	1
chr1.175983533.175984341	0.754084	NA	0.504838	NA	0.240966	NA	-0.322145	1	-1.05718	1
chr1.175988522.175989650	-1.25959	0.221841	-1.41661	0.13104	-1.35733	0.045348	-0.651141	1	-0.220822	1
chr1.175993728.175996442	-0.233538	1	-0.238611	1	-0.434944	1	-0.283014	1	-0.196036	1
chr1.175997077.175998059	0.594504	1	-0.512706	1	0.0733397	1	-0.0836427	1	-1.16247	1
chr1.176002519.176003771	0.56894	1	0.417787	1	0.476182	1	0.234665	1	-0.26035	1
chr1.176006276.176007065	0.0959995	1	-0.18203	1	0.214738	1	0.0711646	1	-0.0672476	1
chr1.176008481.176009027	-0.564758	1	-0.210746	1	-0.171706	1	0.382345	1	0.633331	1
chr1.176012631.176013165	1.23405	0.832622	1.25335	0.769234	1.71477	0.187234	1.44073	0.76469	-0.119965	1
chr1.176013614.176014408	0.385284	1	-0.529275	1	0.101707	1	-0.260137	1	-0.347121	1
chr1.176019841.176020762	1.26066	0.771033	0.665513	1	1.35042	0.426264	1.22646	1	0.666597	1
chr1.176030770.176031413	2.11662	NA	1.72036	NA	2.029	0.210742	1.56118	0.940477	0.843194	1
chr1.176036251.176036587	0.539448	NA	0.789421	NA	0.803804	NA	0.809777	NA	-0.0741183	1
chr1.176039532.176040363	-0.930122	0.898226	-0.996071	0.748035	-0.900918	0.641127	-0.507814	1	-0.356402	1
chr1.176046294.176048160	1.8467	0.0325113	1.35518	0.277391	1.82221	0.00955432	1.62605	0.113866	0.566296	1
chr1.176048838.176049459	2.25482	NA	1.9161	NA	2.15236	0.109588	1.35162	1	1.12482	1
chr1.176060985.176061465	3.57377	NA	3.17295	NA	3.33573	NA	3.15162	0.537746	2.35992	1
chr1.176062962.176063664	-1.3034	0.2479	-1.54894	0.104	-2.43701	1.23648e-05	-1.00268	0.845537	-0.311463	1
chr1.176069758.176070416	2.58232	NA	0.738011	NA	1.56426	NA	1.49687	1	1.17335	1
chr1.176072358.176073208	-0.217502	1	-0.466129	1	-0.421971	1	-0.200502	1	0.182903	1
chr1.176074542.176075862	0.168064	1	0.0639594	1	-0.183881	1	-0.117509	1	-0.379456	1
chr1.176082346.176082894	-0.792707	1	-0.928203	0.837313	-0.715629	1	-0.408892	1	-0.648976	1
chr1.176085870.176086589	1.21308	0.643417	0.805974	1	1.14094	0.492582	0.908811	1	-0.30491	1
chr1.176089211.176089938	-1.74596	0.00455925	-2.13423	0.000279663	-1.93464	3.00429e-05	-0.500668	1	-0.137994	1
chr1.176091720.176092057	2.26755	NA	0.906636	NA	0.774717	NA	1.53191	NA	0.672915	1
chr1.176096447.176097155	0.855776	1	0.7881	1	0.669648	1	-0.0357658	1	-0.638667	1
chr1.176098381.176099635	-0.822447	1	-1.41537	0.171514	-0.0231878	1	-0.721653	1	-2.29155	0.00121501
chr1.176110383.176111501	0.625968	1	0.00929113	1	0.999366	0.437612	0.460606	1	-0.693605	1
chr1.176118598.176119504	1.12712	0.726381	0.731464	1	1.15133	0.451463	0.832366	1	0.493625	1
chr1.176120379.176121080	0.565395	1	0.165876	1	0.964851	0.655678	0.897598	1	-0.255411	1
chr1.176123814.176125320	0.0371579	1	-0.0906754	1	-0.282346	1	-0.107102	1	-0.132439	1
chr1.176125635.176125934	3.43577	NA	2.81687	NA	2.90721	0.119732	2.74718	0.392952	2.29462	1
chr1.176132111.176132813	2.01519	NA	1.99232	NA	1.60424	0.503755	1.64411	0.896054	0.936217	1
chr1.176134092.176134935	-1.65854	0.0166089	-1.56796	0.038075	-2.01217	3.74958e-05	-0.290845	1	0.095054	1
chr1.176144441.176145608	1.24958	0.631726	-0.433768	1	0.0880755	1	0.338605	1	-0.119506	1
chr1.176154789.176155183	0.769256	NA	-0.518572	NA	0.522481	NA	0.564144	1	0.271308	1
chr1.176164215.176164787	-0.575599	1	-0.982581	0.793805	-0.633201	1	-0.534534	1	-0.350172	1
chr1.176168661.176169780	2.09015	0.14327	2.07913	0.142114	1.86116	0.130107	1.9976	0.235228	0.772162	1
chr1.176178170.176178880	0.968209	NA	0.847494	NA	0.959616	0.926485	0.527684	1	-1.05847	1
chr1.176181205.176181901	0.538927	1	0.350418	1	-1.38108	0.0442628	-1.23779	0.284689	-0.391933	1
chr1.176185912.176186711	1.28748	0.373487	1.23579	0.427899	1.85829	0.00940998	1.84904	0.0413664	0.00253311	1
chr1.176191439.176192293	1.06379	0.808299	1.0748	0.745462	0.212401	1	-0.398671	1	0.0353517	1
chr1.176196510.176197803	0.867953	0.903938	0.969895	0.641507	0.665954	1	0.864559	1	0.824408	1
chr1.176202105.176202935	-0.887931	0.805959	-1.26492	0.222578	-1.21748	0.0970296	-0.446144	1	0.322049	1
chr1.176208098.176208510	1.36386	NA	0.971393	NA	1.11141	NA	0.695923	NA	-0.700394	1
chr1.176213333.176214577	0.982146	0.693399	0.8032	1	1.21567	0.166625	1.38244	0.196354	-0.181488	1
chr1.176217067.176217649	-1.88335	0.00718454	-2.24457	0.00110732	-1.9175	0.000433861	-0.792239	1	-0.0286753	1
chr1.176218309.176218520	1.38813	NA	0.311496	NA	1.35983	0.370547	1.00424	1	-0.0569618	1
chr1.176223119.176224262	0.55094	1	0.461099	1	0.908218	0.387728	0.849415	0.959917	-0.204766	1
chr1.176227448.176228148	0.28096	1	-0.30441	1	0.677397	1	0.900619	1	0.695556	1
chr1.176239158.176239894	1.73268	0.231244	1.09999	0.859428	1.63204	0.157006	0.996645	1	0.560963	1
chr1.176247523.176249861	0.236882	1	0.256278	1	0.522337	1	0.690547	1	-0.346124	1
chr1.176272969.176273722	1.05361	0.616924	0.803507	1	1.04267	0.402315	1.5107	0.123823	0.703109	1
chr1.176274055.176276046	0.356272	1	0.401689	1	0.774117	0.597809	0.870477	0.71883	0.183215	1
chr1.176281324.176281586	3.69974	NA	3.16425	NA	3.12617	NA	2.4941	NA	1.51803	1
chr1.176294850.176295414	-0.214814	1	-0.70131	1	-0.959615	0.541655	-0.609384	1	-0.261406	1
chr1.176299746.176300500	1.35151	0.602539	1.12631	0.843986	1.84288	0.0817246	1.78591	0.276345	-0.804283	1
chr1.176308412.176309051	1.26105	NA	1.26719	NA	1.09625	0.796351	1.08226	1	0.145184	1
chr1.176314980.176315808	-1.55725	0.0860056	-1.80313	0.0365672	-1.45358	0.0383593	-0.229239	1	0.612608	1
chr1.176320833.176321303	-1.35624	0.309695	-1.99071	0.0530658	-1.73156	0.0164815	-0.665959	1	-0.0385027	1
chr1.176343585.176344538	0.902478	NA	0.956629	NA	0.771935	1	0.639503	1	0.574037	1
chr1.176350035.176350428	0.617965	1	-0.0319197	1	0.584016	1	0.575787	1	-0.472665	1
chr1.176354839.176356174	0.324667	1	-0.0479816	1	0.490502	1	0.724354	1	-0.161162	1
chr1.176357635.176358029	-1.82306	0.157859	-1.07069	0.798694	-1.54916	0.10598	-0.536743	1	0.206388	1
chr1.176360139.176360775	1.39208	NA	1.3766	NA	1.04236	NA	1.17497	1	0.118483	1
chr1.176368237.176369034	1.39598	NA	-0.216737	NA	1.13851	0.718064	1.14425	1	-0.0309337	1
chr1.176375795.176376583	1.28207	NA	1.01348	NA	0.971997	0.909802	0.518602	1	-0.16626	1
chr1.176377063.176377455	0.548706	NA	-0.181986	NA	0.0122789	1	-0.274862	1	0.175791	1
chr1.176406106.176406463	-0.309661	1	-0.440115	1	-0.672173	1	0.372815	1	0.639477	1
chr1.176408045.176408567	0.884382	NA	0.945994	NA	0.961152	NA	0.612585	1	0.774702	1
chr1.176417265.176417629	-1.66428	0.0181406	-1.88573	0.00658188	-2.26877	1.604e-06	-0.970326	0.67976	-0.232703	1
chr1.176427926.176428186	0.0893795	NA	-0.914936	NA	-0.230749	1	0.440917	1	0.614536	1
chr1.176432631.176433525	-0.074903	1	-0.861639	0.976614	-0.643972	1	-0.822499	1	-1.05606	1
chr1.176440321.176440568	0.242167	1	-0.221905	1	-0.125108	1	-0.125406	1	-0.223686	1
chr1.176443600.176444073	-0.758951	1	-0.541111	1	-2.17682	7.77846e-06	-1.79567	0.00336886	-0.708698	1
chr1.176446453.176447633	-0.0770988	1	-0.275987	1	-0.477287	1	-0.125779	1	0.138011	1
chr1.176456482.176457238	1.6063	NA	1.10529	NA	1.14726	NA	0.991831	1	0.90673	1
chr1.176461999.176462544	-0.471521	1	-1.86569	0.157804	-0.580551	1	-1.22753	0.696066	-1.75721	0.502853
chr1.176466265.176467166	2.4008	0.0278687	1.81017	0.194196	2.37088	0.00789268	2.2667	0.0524545	-0.291623	1
chr1.176467784.176468106	-0.263524	NA	-1.25254	NA	-1.18536	NA	-0.682227	1	-0.385416	1
chr1.176468413.176469251	-0.367267	1	-0.79806	0.883582	-2.14418	1.95758e-06	-1.90373	0.000309631	-1.6332	0.0191305
chr1.176522356.176522848	1.13216	NA	-0.478047	NA	0.370393	NA	0.114363	1	-0.0387497	1
chr1.176526471.176527869	-0.5752	1	-0.899192	0.783603	-0.576594	1	-0.342644	1	-0.418789	1
chr1.176528733.176529352	1.92475	NA	1.47142	NA	2.05898	NA	2.20243	0.417324	0.340551	1
chr1.176534261.176534771	-1.04258	0.530658	-1.59105	0.0704031	-2.13777	6.2834e-05	-1.51549	0.0580961	-0.599833	1
chr1.176539524.176540659	1.79556	0.261797	0.86202	1	1.31893	0.467523	1.23719	1	0.0205425	1
chr1.176573473.176574396	0.270871	1	0.017952	1	-0.33005	1	-0.500522	1	-0.666918	1
chr1.176587778.176588830	0.580578	1	0.125051	1	0.525471	1	0.570943	1	-0.402324	1
chr1.176589096.176589452	0.398746	1	-0.0446784	1	-0.262484	1	0.0297312	1	-0.180133	1
chr1.176590389.176591010	-0.572602	1	-0.792916	1	-1.21031	0.226258	-0.973721	0.988158	-0.299643	1
chr1.176593967.176595219	0.6533	1	0.72599	1	1.00015	0.495875	1.0081	0.911869	-0.70527	1
chr1.176603109.176604368	0.638921	1	-0.173855	1	0.418901	1	0.214285	1	-0.824114	1
chr1.176612948.176613691	2.81725	NA	2.54783	NA	2.808	NA	2.18236	0.771352	1.50737	1
chr1.176615162.176616237	1.33058	0.605574	0.989151	1	1.09513	0.654675	1.16287	1	0.435216	1
chr1.176618392.176619326	-0.828189	0.725645	-0.905437	0.523632	-1.18159	0.0319488	-0.379207	1	-0.0513002	1
chr1.176621841.176623020	-0.0987373	1	-0.258286	1	-0.79346	0.735129	-0.181422	1	0.216413	1
chr1.176636083.176636808	0.84753	0.982424	1.14428	0.390896	-0.340402	1	-0.515087	1	-0.117666	1
chr1.176642745.176644037	0.0356374	1	-0.0840833	1	-0.364763	1	-0.18931	1	0.165801	1
chr1.176654376.176654805	-0.0157451	1	-0.568367	1	-0.52161	1	-0.560429	1	0.00221994	1
chr1.176655295.176656318	-0.623254	1	-1.57403	0.267837	-1.07164	0.503117	-0.92607	1	-1.37692	1
chr1.176660226.176660779	0.761425	1	0.161169	1	-0.766612	1	-0.530757	1	-0.141668	1
chr1.176662879.176663882	0.926084	0.949958	0.366633	1	1.38472	0.13	1.26754	0.505398	-1.3568	1
chr1.176667455.176668741	-0.24394	1	0.105416	1	-0.0985508	1	-5.48957e-06	1	-0.382894	1
chr1.176674871.176676173	0.201831	1	0.171873	1	0.0946824	1	-0.0787525	1	0.113356	1
chr1.176681759.176682671	-0.836777	0.974658	-1.33339	0.216227	-1.34079	0.0622221	-0.401968	1	-0.464679	1
chr1.176683146.176683696	0.0151139	NA	0.287563	NA	-0.574265	1	-0.137078	1	-1.57785	1
chr1.176685490.176686273	3.20713	0.0179676	2.53332	0.104523	3.30571	0.00262353	3.3472	0.0116266	0.335572	1
chr1.176690020.176690989	1.55755	NA	1.45804	NA	1.8158	NA	1.16351	1	0.236821	1
chr1.176698502.176699127	0.207673	1	0.0225116	1	0.237988	1	0.361362	1	-0.185834	1
chr1.176699736.176700123	0.372138	1	0.51366	1	0.311761	1	0.485935	1	-0.320228	1
chr1.176704539.176705720	1.00096	0.735744	0.963844	0.767327	0.639554	1	0.159878	1	-0.585488	1
chr1.176712467.176712735	0.55856	1	0.463384	1	0.838599	0.915843	0.563504	1	-0.697372	1
chr1.176719597.176720031	0.562721	NA	0.646123	NA	0.47834	NA	0.208063	1	0.217814	1
chr1.176726467.176727159	0.428394	1	0.451659	1	0.309331	1	0.49277	1	0.991431	1
chr1.176728610.176729126	0.83663	NA	1.45757	NA	1.3772	0.477778	0.597651	1	0.835775	1
chr1.176753666.176754727	0.406027	1	0.309563	1	1.13823	0.266772	1.06311	0.747813	-0.364914	1
chr1.176755099.176756020	0.683869	1	0.710604	1	0.838736	0.812693	0.912805	1	0.560276	1
chr1.176756801.176757431	-0.51578	1	-0.516073	1	-0.686102	1	-0.438775	1	-0.623161	1
chr1.176762341.176762691	0.398838	1	0.194252	1	0.400035	1	0.0870552	1	-0.0431824	1
chr1.176775424.176775767	-1.43192	0.295323	-1.98422	0.0674883	-1.51754	0.0829017	-1.351	0.416381	-0.408329	1
chr1.176780313.176780707	-0.063782	1	-0.453084	1	-0.807276	0.912868	-0.199381	1	-0.2479	1
chr1.176783166.176783746	-0.289243	NA	-0.352881	NA	-0.2685	NA	-0.351818	1	-2.11113	1
chr1.176789410.176790456	1.24224	0.682813	1.3213	0.558422	1.94425	0.0400397	1.55005	0.443728	-0.132476	1
chr1.176793409.176795288	0.713331	1	0.340693	1	0.831743	0.821986	0.620548	1	-0.369919	1
chr1.176798610.176799263	0.267702	1	0.881592	0.782265	0.767983	0.839375	0.983145	0.756864	0.796479	1
chr1.176800816.176801656	0.0289454	1	0.379865	1	0.698043	1	0.361649	1	-0.440438	1
chr1.176806625.176807974	1.17593	0.698035	0.730102	1	1.16788	0.47408	0.798621	1	0.610336	1
chr1.176813290.176815280	-0.127064	1	-0.050549	1	0.0890178	1	0.0128685	1	-0.31064	1
chr1.176821408.176822718	0.742969	1	1.1277	0.474317	1.41474	0.0693029	0.829682	1	-0.325994	1
chr1.176827363.176829089	0.564887	1	0.612761	1	0.747146	0.659852	0.605104	1	0.3563	1
chr1.176832553.176832999	0.19043	1	0.464796	1	-0.554737	1	0.434222	1	0.945062	1
chr1.176834880.176835217	0.234212	NA	-0.187987	NA	-0.327731	NA	-1.10634	1	-1.61555	1
chr1.176835457.176835992	-0.503345	NA	-0.818428	NA	0.0522242	1	-0.0403952	1	-1.02933	1
chr1.176843905.176844363	-1.42778	0.434576	-0.587817	1	-0.606058	1	0.0167441	1	0.658103	1
chr1.176844590.176845866	-1.29168	0.246968	-1.0582	0.560288	-1.29222	0.109553	-0.772503	1	-0.0370162	1
chr1.176848755.176849764	0.178421	1	-0.131404	1	0.818014	0.915927	-0.0585608	1	-1.73794	0.612236
chr1.176851242.176851919	-0.320133	1	-0.314384	1	-1.40355	0.0431507	-0.405846	1	0.34734	1
chr1.176861869.176862645	0.432294	1	0.539336	1	0.786556	0.802125	0.234736	1	-0.309202	1
chr1.176864668.176865269	0.594579	NA	0.669266	NA	1.0811	NA	0.623755	1	-0.0240156	1
chr1.176868528.176869175	0.237992	1	0.286618	1	0.12427	1	-0.665055	1	0.0993729	1
chr1.176869217.176870450	0.0547289	1	0.394271	1	0.777916	0.857113	0.690362	1	0.399329	1
chr1.176877641.176878203	0.927033	0.961146	0.967423	0.835209	1.05782	0.481293	0.586174	1	0.243799	1
chr1.176879051.176879537	0.351031	1	0.878978	0.868358	0.444885	1	0.326737	1	0.414082	1
chr1.176884470.176885902	-0.0840664	1	0.5006	1	0.197052	1	-0.037319	1	0.434051	1
chr1.176903036.176903516	0.170813	1	0.633391	1	0.417304	1	-0.179194	1	-0.797664	1
chr1.176916680.176916964	-0.208688	NA	1.00391	NA	-0.138984	1	-0.394058	1	-0.0577381	1
chr1.176922352.176923208	0.910204	0.987342	1.44589	0.206495	1.08044	0.435961	0.661068	1	1.0533	1
chr1.176926964.176927863	0.849075	0.79934	1.23568	0.145424	0.897088	0.45199	0.826648	1	1.00462	1
chr1.176930905.176931912	1.18543	0.329938	1.59283	0.0450634	1.53675	0.0180593	0.882286	1	1.06453	1
chr1.176933176.176933899	0.159343	1	0.632892	1	-0.086077	1	0.0396174	1	0.748822	1
chr1.176934007.176934786	0.731125	1	0.866415	1	1.24313	0.235668	0.533354	1	0.290075	1
chr1.176935838.176936543	0.235119	1	0.890606	0.919824	0.429528	1	0.222266	1	1.20904	1
chr1.176939741.176940553	-0.383701	1	0.263879	1	-0.227134	1	-0.0326293	1	0.768995	1
chr1.176945896.176947213	1.06995	0.526313	1.2982	0.230966	1.41098	0.0543138	1.08003	0.664539	0.0721843	1
chr1.176948798.176949672	0.411019	1	0.920834	0.709332	0.802817	0.763309	0.481832	1	0.286634	1
chr1.176970740.176972432	1.10101	0.49049	1.11876	0.458373	1.6742	0.00995565	1.2197	0.420515	0.153164	1
chr1.176979149.176979886	0.194313	1	0.953612	0.772915	0.0889056	1	0.0923868	1	0.809725	1
chr1.176980096.176981312	-0.30345	1	0.204323	1	-0.669084	1	-0.38141	1	0.659343	1
chr1.176982472.176982688	-0.575785	NA	-0.662337	NA	-0.630315	NA	-1.93426	NA	-3.03584	0.456153
chr1.176985114.176986794	0.0700632	1	0.326789	1	0.245117	1	0.1025	1	0.0738918	1
chr1.176986900.176987622	-0.81788	1	-0.436696	1	0.265242	1	-0.492249	1	-1.48358	1
chr1.176989423.176989809	1.23368	0.714166	1.05204	0.91308	1.505	0.224456	1.14418	1	-1.34667	1
chr1.176990580.176991270	-1.40923	0.240598	-0.544062	1	-0.663208	1	-1.45562	0.180224	-1.14426	1
chr1.176994023.176994494	-1.6287	NA	-0.906756	NA	-1.06918	0.634133	-2.00106	0.129903	-2.29534	0.189896
chr1.176994668.176995127	-1.49694	0.130129	-0.765822	1	-1.18008	0.187458	-0.717709	1	0.0229417	1
chr1.176996654.176997323	0.990744	0.807157	1.13862	0.528933	1.26591	0.202077	0.866653	1	0.509366	1
chr1.176999031.176999738	-0.577835	1	0.227166	1	-0.105588	1	-0.60436	1	-0.902116	1
chr1.177002719.177003645	-0.13944	1	0.633782	1	0.297898	1	0.0352915	1	-0.956437	1
chr1.177004397.177005203	0.236474	1	0.0943384	1	0.689302	1	0.107663	1	0.207279	1
chr1.177010683.177012372	2.5763	0.00151229	2.6376	0.00126464	2.93852	7.07496e-06	2.5896	0.00108223	-0.344767	1
chr1.177013412.177015724	0.408419	1	0.630309	1	0.722525	0.857836	0.4072	1	-0.2886	1
chr1.177022428.177023081	-0.246462	1	0.791088	1	-0.0906062	1	-0.164474	1	0.522999	1
chr1.177025290.177025611	-0.722832	1	-1.08448	0.753722	-1.18169	0.348966	-1.1013	0.867249	0.701836	1
chr1.177027245.177028352	-0.0434707	1	0.223477	1	0.0280043	1	-0.163876	1	0.278305	1
chr1.177028496.177029691	2.17168	0.0114872	2.16045	0.0130087	2.14642	0.0025781	1.87724	0.0577336	0.302305	1
chr1.177030899.177031701	-0.371433	1	-0.54803	1	-0.851829	0.685258	-0.636354	1	0.146185	1
chr1.177035496.177035819	-0.856274	1	0.090437	1	-0.12554	1	-0.331118	1	0.452334	1
chr1.177038049.177038907	0.136807	1	0.737175	1	0.947508	0.61337	0.247603	1	0.121276	1
chr1.177048278.177049209	-0.0971613	1	0.707988	1	-0.144887	1	-0.241901	1	0.455113	1
chr1.177051036.177051987	-1.07447	0.3402	-0.268199	1	-0.588338	1	-0.644536	1	0.0204674	1
chr1.177065442.177066658	1.14094	0.366632	1.28881	0.20698	1.14429	0.204307	0.736632	1	-0.367109	1
chr1.177069104.177069596	0.440231	1	0.719005	1	-0.589307	1	-0.872865	1	0.37171	1
chr1.177071357.177071649	-0.801664	1	-0.137366	1	-0.916833	0.738333	-1.34558	0.482693	0.0628854	1
chr1.177074617.177075380	1.44489	0.521629	1.436	0.501923	-0.0021678	1	0.0476721	1	0.168563	1
chr1.177110422.177111191	0.163988	1	0.340217	1	1.04372	0.718474	0.517992	1	-0.534986	1
chr1.177116207.177116903	-0.406866	1	-0.265002	1	-0.692192	1	-1.3042	0.625591	-1.75454	0.621814
chr1.177126456.177127468	0.65251	1	0.6703	1	0.486578	1	0.24406	1	0.353367	1
chr1.177140445.177141241	0.396478	1	0.987067	0.693462	0.259424	1	-0.249055	1	0.29	1
chr1.177150152.177151227	-0.565283	1	0.0105559	1	0.0809306	1	-0.151409	1	-0.0487739	1
chr1.177164443.177164940	0.392771	1	0.613328	1	0.802202	1	0.899628	1	1.04248	1
chr1.177175184.177175935	-1.6983	0.136945	-1.11132	0.66559	0.277041	1	-1.12016	0.758913	-1.63262	0.489884
chr1.177176625.177178074	0.196838	1	0.345246	1	0.0224209	1	-0.386154	1	-0.167732	1
chr1.177188764.177189258	0.249899	1	0.344447	1	0.516012	1	0.148608	1	0.0674607	1
chr1.177194125.177194797	0.0751871	1	0.48177	1	-0.62183	1	-1.32904	0.250213	-0.15636	1
chr1.177195131.177195577	0.475078	1	0.405819	1	0.862422	0.905414	0.557791	1	0.100505	1
chr1.177201496.177201723	0.574885	NA	0.945008	NA	1.34398	0.459099	0.507536	1	0.690156	1
chr1.177204691.177204999	0.338594	1	0.275875	1	0.683219	1	0.328019	1	-0.128736	1
chr1.177248483.177249130	0.494436	1	0.329779	1	0.352505	1	0.479072	1	0.865609	1
chr1.177257070.177259226	0.644259	1	1.03288	0.429572	1.34136	0.0322424	1.02041	0.592302	-0.0307279	1
chr1.177277302.177277577	2.54346	NA	2.67647	NA	3.21412	NA	2.77799	NA	1.07066	1
chr1.177287419.177287767	1.86131	NA	1.91111	NA	2.2512	0.100241	1.59051	0.842838	0.760165	1
chr1.177293383.177293673	1.23651	NA	-0.569393	NA	1.96488	NA	0.80873	NA	1.02592	1
chr1.177294616.177295548	3.12466	0.00698669	2.93448	0.0132137	3.46674	0.00020158	3.4216	0.00172285	0.698106	1
chr1.177303166.177303666	-1.21502	0.571612	-1.65041	0.224535	-0.962926	0.636163	-1.11898	0.802237	0.016511	1
chr1.177306994.177309006	0.613522	1	1.02178	0.373677	1.1694	0.074339	0.949364	0.668852	0.590384	1
chr1.177316400.177316967	1.07605	0.955795	0.761966	1	1.24637	0.478797	0.893055	1	-0.615735	1
chr1.177321842.177323759	0.340144	1	0.796284	0.756902	1.01719	0.12814	0.911378	0.607516	0.558928	1
chr1.177335304.177335840	1.75738	NA	0.426342	NA	1.30732	NA	0.948576	1	0.686069	1
chr1.177337117.177337522	-0.865511	1	-0.126075	1	-0.150709	1	0.106527	1	0.596097	1
chr1.177338409.177339383	-0.585226	1	-0.290096	1	0.0485322	1	-0.237977	1	-0.675755	1
chr1.177346911.177347956	-0.997395	0.584606	-0.172294	1	-0.975257	0.391334	-0.570153	1	0.65449	1
chr1.177348577.177349162	0.0853981	1	0.56811	1	-0.666198	1	-0.969721	0.980857	0.291891	1
chr1.177352636.177353104	0.0383555	1	1.40574	0.516291	0.795748	1	0.493305	1	1.65188	1
chr1.177358077.177358475	0.346312	1	0.567898	1	-0.524681	1	-0.628066	1	-0.357419	1
chr1.177361712.177362031	-1.93153	NA	-0.832123	NA	-0.729693	1	-0.243031	1	0.210418	1
chr1.177362155.177362906	-0.522071	1	-0.927411	1	-0.561539	1	0.132505	1	0.903327	1
chr1.177363571.177363862	-0.490038	NA	-0.518259	NA	-0.611729	1	-0.0662275	1	0.787914	1
chr1.177364323.177364618	0.186342	NA	0.418976	NA	0.310216	1	0.111544	1	0.287168	1
chr1.177372267.177373801	0.921324	0.887141	1.07332	0.566762	0.484022	1	0.549579	1	-0.0872832	1
chr1.177377889.177378503	-0.360809	1	-0.0250801	1	-0.212247	1	-0.466104	1	0.637591	1
chr1.177379416.177380032	0.870543	1	1.38579	0.212229	-0.267619	1	-0.604955	1	0.0175451	1
chr1.177381956.177382573	-1.34745	0.116297	-1.20129	0.249452	-1.23238	0.0755486	-0.396832	1	0.449014	1
chr1.177382760.177383129	0.250485	NA	1.00229	NA	0.696731	NA	0.176757	1	0.487519	1
chr1.177405010.177405800	-1.02344	0.556308	-1.22264	0.28864	-1.50074	0.0183973	-0.414427	1	0.182085	1
chr1.177408772.177409022	1.91733	NA	1.75952	NA	1.66477	NA	1.12807	1	-0.100189	1
chr1.177411411.177412455	0.569549	1	0.585222	1	0.54623	1	0.60326	1	0.42515	1
chr1.177418703.177420761	0.718327	1	1.2567	0.123258	0.670393	1	0.291495	1	0.264917	1
chr1.177427839.177428980	0.426268	1	0.730958	1	0.765574	0.813584	0.542836	1	1.09148	1
chr1.177429116.177429368	-0.469794	NA	-0.36859	NA	0.0317296	NA	-0.00404439	1	1.12759	1
chr1.177441382.177443098	0.0322195	1	0.293518	1	0.450405	1	0.330087	1	-0.502203	1
chr1.177447068.177447878	-0.588738	1	-0.363146	1	-0.831979	0.620563	-0.957691	0.739924	-0.224872	1
chr1.177447904.177448578	0.600554	1	1.05171	0.818864	0.140795	1	0.234609	1	1.20007	1
chr1.177456626.177457392	-0.103722	1	0.476503	1	0.264665	1	0.453684	1	1.1397	0.904945
chr1.177459625.177459888	-0.49636	NA	0.539773	NA	-0.307458	1	-0.711266	1	0.933486	1
chr1.177462314.177463301	-0.919963	0.665197	-0.249616	1	-1.42894	0.0148953	-1.44103	0.0515229	-0.29873	1
chr1.177468335.177469113	-0.148863	1	0.554717	1	-0.529441	1	-0.297442	1	0.797501	1
chr1.177470090.177470780	-0.809822	1	0.191905	1	-0.432654	1	0.326106	1	1.11296	1
chr1.177474012.177474548	-0.0151667	1	0.247713	1	0.110255	1	0.293177	1	1.30687	1
chr1.177489709.177490153	-1.61069	NA	-1.27323	NA	-1.10212	0.635719	-1.93363	0.182769	-3.37114	0.011072
chr1.177498520.177499508	0.212926	1	0.849043	0.8742	-0.650705	1	-0.16608	1	0.502128	1
chr1.177501185.177501858	-0.424956	NA	0.669754	NA	-1.05991	0.669028	-0.556104	1	-0.52884	1
chr1.177509519.177510290	-0.323294	1	-0.128098	1	-0.79463	0.802289	-0.427305	1	0.639395	1
chr1.177516951.177518493	-0.184315	1	0.212715	1	-0.339859	1	-0.371949	1	0.333832	1
chr1.177543144.177543661	0.960958	NA	0.88958	NA	1.4806	NA	1.4867	1	-0.299233	1
chr1.177545056.177546010	-0.681119	1	-0.808955	0.884665	-1.66106	0.00137812	-0.688772	1	0.389906	1
chr1.177548629.177548915	2.18089	NA	0.537481	NA	1.23519	NA	0.350953	NA	-0.496169	1
chr1.177555526.177556319	-0.0563819	1	-0.0449769	1	0.00565677	1	0.0280031	1	-1.95644	0.181045
chr1.177558809.177559710	-0.0326365	1	0.147623	1	-0.47912	1	-0.392121	1	0.232269	1
chr1.177572843.177574595	-0.44321	1	0.0290655	1	-0.91078	0.388459	-0.776796	1	0.365343	1
chr1.177594135.177595078	-1.28204	0.536523	-1.61461	0.27729	-0.382181	1	-1.48623	0.338919	-2.72935	0.00979436
chr1.177595111.177595916	0.146641	1	0.698927	1	0.2061	1	0.262712	1	-0.307015	1
chr1.177596774.177597520	0.0396839	1	0.134073	1	-0.612969	1	-0.170841	1	0.622864	1
chr1.177604725.177605956	1.18541	0.592891	1.61388	0.153407	0.731427	1	0.500282	1	-0.0167575	1
chr1.177608196.177608702	-0.427594	1	0.392636	1	0.274771	1	0.348799	1	0.851463	1
chr1.177612597.177612932	-0.120551	NA	-0.451128	NA	-0.37743	NA	-0.553911	NA	-3.08868	0.702575
chr1.177615448.177616139	0.39541	1	0.496268	1	-0.505059	1	0.14284	1	0.607342	1
chr1.177620482.177621080	0.845925	1	0.295209	1	0.554378	1	-0.11308	1	-1.32015	1
chr1.177623261.177623795	-1.91122	0.0659727	-1.80986	0.116919	-1.1021	0.398869	-2.11883	0.0143424	-2.62253	0.00341924
chr1.177625760.177626706	0.102998	1	0.509405	1	-0.11273	1	0.0976261	1	1.28391	1
chr1.177630122.177630718	-0.654736	1	-0.235129	1	-0.760975	0.916396	-0.524271	1	0.335242	1
chr1.177639962.177641235	-0.237378	1	0.0996472	1	0.285181	1	-0.0320125	1	-0.266141	1
chr1.177647605.177648455	-1.1821	0.305875	-1.21787	0.282796	-1.27268	0.065585	-0.217279	1	0.650828	1
chr1.177660353.177661105	2.02921	NA	1.52161	NA	1.35157	NA	1.01276	NA	-0.1971	1
chr1.177676050.177676991	1.0771	0.743685	0.940471	0.924642	0.508665	1	0.187405	1	1.03623	1
chr1.177683338.177685331	1.2367	0.227342	1.42979	0.0949072	1.80682	0.00120905	1.23601	0.296733	0.122744	1
chr1.177700547.177701055	-0.388702	1	-0.655217	1	-0.746199	1	-1.05154	0.85844	-2.9124	0.0002264
chr1.177702472.177703981	0.0622724	1	0.353808	1	0.18435	1	0.188699	1	-0.0471171	1
chr1.177704596.177704983	1.84	NA	2.1272	NA	1.23464	NA	0.896522	NA	0.404896	1
chr1.177705301.177705481	0.134001	NA	0.15007	NA	0.462321	1	0.177215	1	-0.239114	1
chr1.177708614.177709137	-1.12111	0.786531	-1.06708	0.831917	-1.49393	0.167982	-0.253432	1	0.386843	1
chr1.177716509.177717694	0.864763	1	0.767428	1	0.838836	0.806114	0.747374	1	0.306473	1
chr1.177718284.177719427	1.24296	0.548647	0.839912	1	1.28673	0.290621	1.30593	0.600222	-0.839903	1
chr1.177721431.177721818	3.19237	NA	2.93577	NA	2.92396	NA	1.91365	NA	2.1919	1
chr1.177768952.177769460	1.03036	NA	1.62719	NA	0.148786	1	-0.749068	1	-0.974379	1
chr1.177795791.177797077	-0.340626	1	-0.190859	1	-0.101168	1	-0.102505	1	-0.721758	1
chr1.177977398.177977705	-1.98034	NA	-0.201796	NA	-0.471994	NA	0.423609	1	1.39939	1
chr1.177982758.177983834	0.0691373	1	0.131086	1	0.120111	1	0.102556	1	-0.520626	1
chr1.177993693.177994223	-0.977276	0.776228	-1.11421	0.544279	-1.65223	0.0169475	-0.712129	1	0.621373	1
chr1.177994631.177995405	-1.05138	0.593766	-0.642175	1	-1.35775	0.0721398	-0.565433	1	0.097709	1
chr1.178000598.178001124	1.5142	NA	1.68442	NA	1.77332	NA	1.56504	1	1.68901	1
chr1.178048435.178049076	0.535849	1	1.50832	0.421007	0.553979	1	0.525289	1	0.481902	1
chr1.178094772.178095174	-1.27592	0.658903	-1.45529	0.486552	-1.08093	0.61132	-0.490098	1	0.439949	1
chr1.178103507.178104027	0.157869	1	0.628585	1	-1.48922	0.157753	-0.812737	1	-0.234604	1
chr1.178187024.178188080	0.134519	1	0.286253	1	0.287399	1	0.2483	1	-0.28605	1
chr1.178201792.178202208	-0.0280912	NA	0.599668	NA	0.751733	NA	-0.106764	1	0.170235	1
chr1.178205678.178206576	1.80128	0.149825	2.07713	0.058267	2.63785	0.000667363	2.06277	0.0702993	-0.875066	1
chr1.178217097.178217580	0.540906	NA	0.540083	NA	0.468136	NA	0.429516	1	-0.410659	1
chr1.178219260.178220261	1.89752	0.0830156	1.83836	0.103674	2.36236	0.00192309	1.85889	0.115623	0.175057	1
chr1.178241667.178242463	0.313125	1	0.659049	1	0.65666	1	0.0829593	1	0.148031	1
chr1.178248933.178249538	0.450677	1	0.893331	1	0.771379	1	-0.0200935	1	-0.883698	1
chr1.178275351.178277158	-0.167368	1	0.42107	1	0.386714	1	0.226817	1	0.152593	1
chr1.178291036.178291953	0.352454	NA	0.555144	NA	-0.0486802	NA	-0.723053	1	-0.318642	1
chr1.178293739.178294650	-0.401244	1	-1.22165	0.481394	-1.62376	0.0340446	-1.4341	0.252805	-0.528928	1
chr1.178303380.178303860	0.340442	1	0.529122	1	0.738498	1	0.488139	1	-0.26205	1
chr1.178309586.178310571	-0.576355	1	0.248114	1	0.145232	1	-0.335954	1	-1.19312	1
chr1.178317202.178317613	1.80755	0.189368	2.01966	0.104212	2.45755	0.00462684	1.83616	0.222804	-0.131989	1
chr1.178318116.178319732	0.482136	1	0.851962	0.860304	1.09922	0.227934	0.763833	1	0.336202	1
chr1.178336345.178338178	-0.137683	1	0.624958	1	0.816108	0.626147	0.283365	1	-0.000953172	1
chr1.178357720.178358627	-0.930213	0.639678	-0.312389	1	-1.29892	0.0380903	-0.512575	1	0.396476	1
chr1.178359827.178360336	0.431847	1	0.88521	1	0.0698306	1	-0.598661	1	-0.575153	1
chr1.178366244.178366587	0.109475	1	0.149588	1	-0.469676	1	0.0617881	1	1.20473	1
chr1.178368519.178370398	0.143816	1	0.360384	1	0.564204	1	0.277567	1	-0.346879	1
chr1.178381939.178382476	0.329044	1	1.11566	0.728539	-0.236004	1	0.314651	1	0.737023	1
chr1.178388581.178389698	0.534081	1	1.43163	0.069871	0.118232	1	-0.245344	1	-0.0184655	1
chr1.178391800.178392171	-1.33049	0.464999	-0.764617	1	-0.790409	0.968391	0.153502	1	0.821479	1
chr1.178399686.178400315	-0.972725	NA	-1.03786	NA	-0.194571	1	-1.11895	0.969205	-1.16616	1
chr1.178405372.178406972	-0.123992	1	0.34011	1	0.679378	1	0.179147	1	-0.519324	1
chr1.178431318.178432125	0.94967	0.654768	1.35835	0.109938	0.755379	0.865556	0.951465	0.829384	0.8283	1
chr1.178435603.178436125	2.21336	0.20278	2.23366	0.188628	3.05879	0.00584388	2.30066	0.217554	-1.21903	1
chr1.178437653.178438149	1.32152	NA	2.06013	NA	0.140778	1	-0.472905	1	-0.594653	1
chr1.178444084.178444562	-0.417916	NA	-0.0804024	NA	0.557211	NA	-0.205243	1	-0.867947	1
chr1.178448007.178449527	1.42285	0.194083	1.81144	0.0367337	2.10261	0.000881425	1.45872	0.215303	-0.700389	1
chr1.178459772.178460449	1.25947	0.499804	1.61184	0.163288	1.25269	0.308185	0.865135	1	0.484149	1
chr1.178463585.178464386	0.333889	1	0.597596	1	0.554617	1	0.35199	1	-0.382972	1
chr1.178468329.178468561	0.947045	NA	1.18279	NA	1.2858	NA	1.00256	1	0.436278	1
chr1.178473766.178474344	0.632252	NA	0.276489	NA	0.74452	NA	0.506508	NA	-1.75191	1
chr1.178481727.178482129	-0.698115	NA	-1.36342	NA	-0.950597	NA	-1.51207	NA	-1.25797	1
chr1.178485957.178487448	-0.131282	1	-0.373334	1	-0.492495	1	-0.383729	1	-0.0289288	1
chr1.178488942.178489693	0.251889	1	0.605339	1	0.505487	1	0.132192	1	-0.397257	1
chr1.178495447.178495844	2.09162	NA	1.34283	NA	1.46373	NA	1.22041	NA	0.761572	1
chr1.178496760.178497327	0.504418	1	1.06896	0.834081	0.635233	1	0.321589	1	-0.00844331	1
chr1.178522471.178522764	-0.668445	NA	0.0624212	NA	-0.55282	1	-0.463729	1	-0.692324	1
chr1.178527174.178528417	1.09457	0.403156	1.50098	0.0605251	1.67614	0.003715	1.14998	0.423254	0.213777	1
chr1.178528526.178530136	0.71799	1	1.18031	0.267977	1.30627	0.0572785	0.836454	1	0.378077	1
chr1.178530275.178531207	0.779448	1	0.949622	0.585054	1.19682	0.0929717	0.661804	1	-0.130655	1
chr1.178540305.178540986	-0.264307	1	-0.383935	1	0.16081	1	-0.0960047	1	0.337336	1
chr1.178545228.178545514	-0.138214	NA	-0.321643	NA	-0.954252	0.829139	-0.899478	1	-0.366241	1
chr1.178564360.178565020	0.627502	1	0.363024	1	1.16564	0.470894	0.549918	1	-1.09425	1
chr1.178568453.178569111	1.1848	NA	1.24589	NA	1.36808	NA	1.3672	1	0.239024	1
chr1.178573301.178574178	-0.186992	1	-0.234741	1	-0.108043	1	-0.183981	1	-0.569466	1
chr1.178579064.178579951	0.92393	1	1.06572	0.812154	1.62656	0.0948423	1.05855	1	0.04958	1
chr1.178584186.178585089	1.01498	0.744879	1.18669	0.448772	0.897153	0.715769	0.617402	1	-1.18551	1
chr1.178585264.178586352	1.26934	0.567666	1.10012	0.765826	2.02736	0.0143207	1.38716	0.546908	0.0847691	1
chr1.178590260.178591589	-0.219355	1	0.255253	1	-0.761932	0.816513	-0.358812	1	0.55005	1
chr1.178608713.178609878	-0.67319	1	-0.741155	1	-0.0524696	1	0.0541612	1	-0.0879043	1
chr1.178611188.178612450	0.585498	1	0.341661	1	0.7101	1	0.172481	1	-0.412683	1
chr1.178616417.178617019	0.692311	NA	-0.282488	NA	0.504964	NA	0.301155	NA	-0.199128	1
chr1.178620045.178620293	-0.377125	NA	0.108558	NA	-0.722922	NA	-0.238184	1	0.708009	1
chr1.178623672.178624508	-0.616231	1	-0.668057	1	-1.11354	0.109032	-0.296233	1	0.02613	1
chr1.178626540.178627619	0.529072	1	0.450443	1	0.400153	1	0.270475	1	-1.41814	0.919647
chr1.178631707.178632491	1.4312	NA	1.35298	NA	1.3794	NA	0.306678	1	0.143827	1
chr1.178634261.178635220	1.52149	0.140842	1.5568	0.122501	1.88543	0.00533637	1.68333	0.0782299	0.258732	1
chr1.178640833.178641956	0.365129	1	0.22717	1	0.616608	1	0.459302	1	-0.302089	1
chr1.178646069.178647186	0.99206	0.942673	0.607827	1	0.955011	0.728864	0.831369	1	-0.308062	1
chr1.178666090.178666914	0.13282	NA	0.437917	NA	-0.118736	1	-0.571642	1	-0.715997	1
chr1.178671581.178672286	1.93424	NA	1.88252	NA	1.37346	0.544582	0.980853	1	0.413452	1
chr1.178672774.178673724	1.13646	0.630076	0.732535	1	1.27712	0.243467	1.04946	0.970956	-0.653712	1
chr1.178677015.178678097	0.770972	NA	0.319396	NA	0.176562	1	0.14999	1	-0.550251	1
chr1.178681152.178681583	2.06846	NA	2.70014	NA	0.958443	0.968633	-0.20597	1	-0.331459	1
chr1.178683595.178684315	-0.449871	1	-0.165575	1	-0.582861	1	-0.459224	1	-0.0782296	1
chr1.178689046.178690315	0.909458	0.902958	1.03802	0.612829	1.04662	0.397502	0.681739	1	0.0676102	1
chr1.178720706.178721787	0.380497	1	0.557599	1	-0.00333832	1	-0.435969	1	-0.656374	1
chr1.178745451.178745989	-0.130901	1	-0.110339	1	-0.892736	0.795786	-0.474812	1	-0.0167067	1
chr1.178746847.178748073	0.716666	1	1.52914	0.113554	1.74773	0.00995565	1.55065	0.123214	1.1885	1
chr1.178752670.178753371	1.62649	NA	1.62145	NA	1.31839	0.562789	1.16845	1	-0.753791	1
chr1.178754488.178756124	2.29784	0.00780422	2.17799	0.0162553	2.87546	1.06333e-05	2.38458	0.00427633	-0.432517	1
chr1.178798224.178799504	0.40208	1	0.642114	1	0.61031	1	0.396812	1	-0.59943	1
chr1.178799687.178800506	1.6028	0.277736	1.6735	0.220876	2.14359	0.0125833	1.59951	0.358204	0.00329936	1
chr1.178803040.178804481	1.35402	0.226324	1.7722	0.0313028	1.60105	0.0244245	1.26713	0.40554	-0.306826	1
chr1.178804728.178805141	1.29874	NA	1.27474	NA	1.9624	NA	1.07821	1	0.173921	1
chr1.178810816.178811598	0.861317	NA	1.61549	NA	0.71651	1	0.366967	1	1.08962	1
chr1.178821391.178821684	-1.1771	NA	-0.299918	NA	-1.00943	0.719712	-0.464092	1	-0.0839639	1
chr1.178827339.178828201	0.968627	NA	0.480351	NA	0.679779	1	0.970833	1	-0.0432185	1
chr1.178832453.178833004	1.03688	0.957998	0.642189	1	1.41738	0.257563	0.693213	1	-1.13556	1
chr1.178835413.178836588	-0.645711	1	-0.900106	0.817608	-1.16635	0.175144	-0.0871629	1	0.659673	1
chr1.178836914.178837853	0.696034	1	0.817259	0.859382	-1.08037	0.218381	-1.22521	0.26106	-0.308466	1
chr1.178847574.178848588	0.717206	1	1.09704	0.421546	-0.0545585	1	-0.405948	1	-0.304906	1
chr1.178856811.178857454	2.19474	NA	1.80732	NA	2.09893	0.195869	1.89739	0.635953	0.344877	1
chr1.178871513.178872918	1.20517	0.362586	1.49055	0.110665	1.29927	0.121125	1.11077	0.642814	0.223265	1
chr1.178878083.178878543	1.27897	NA	0.880766	NA	0.992305	NA	1.04123	1	0.725674	1
chr1.178880018.178880254	-0.247943	NA	-0.0424575	NA	-0.734811	1	-0.0576813	1	0.288218	1
chr1.178880637.178881307	-0.586529	1	0.0296315	1	-0.521194	1	-1.30212	0.618774	-0.665839	1
chr1.178886338.178887727	0.0588261	1	0.580577	1	0.135333	1	-0.318332	1	-0.199185	1
chr1.178889713.178890376	0.579394	1	1.05939	0.538606	0.702084	1	0.316946	1	-0.106564	1
chr1.178892104.178892938	1.54293	0.18653	1.51056	0.210846	1.92539	0.0100464	1.5748	0.208331	-1.12694	1
chr1.178893373.178893884	-1.5974	NA	-0.172077	NA	0.35619	NA	-0.60074	1	-1.72009	1
chr1.178912953.178913797	0.439648	1	0.171012	1	0.888494	0.748381	0.345128	1	-1.61286	0.721473
chr1.178914721.178915522	1.09331	1	1.24201	0.758006	0.955961	0.914708	0.452455	1	0.415334	1
chr1.178917197.178918174	-0.404533	1	-0.10007	1	-0.399471	1	-0.752772	1	-1.06953	1
chr1.178928474.178929124	-1.00074	0.751938	-1.27172	0.374458	-1.5303	0.0405021	-0.150332	1	0.422229	1
chr1.178929557.178930000	-1.66842	0.0786206	-1.55753	0.137344	-1.47757	0.0397338	-0.941863	0.967299	-0.334584	1
chr1.178933741.178934591	0.697222	1	1.0772	0.758305	1.11029	0.505136	0.510255	1	-0.513537	1
chr1.178940238.178940824	2.30679	0.0366579	1.85299	0.162368	2.23469	0.0135216	1.45229	0.612965	0.0433158	1
chr1.178942660.178943190	-0.491575	1	-0.517624	1	-0.555713	1	0.359325	1	0.951998	1
chr1.178946995.178948058	0.571521	NA	1.13963	NA	1.02946	0.794311	0.479317	1	0.115724	1
chr1.178959958.178960983	0.803072	1	0.862927	0.818518	0.633276	1	0.0873786	1	-0.303757	1
chr1.178961141.178961390	1.38821	NA	1.32862	NA	0.665688	NA	0.64378	NA	-0.131151	1
chr1.178967737.178968162	1.8741	NA	2.16522	NA	1.47714	NA	0.64058	1	0.0120283	1
chr1.178969867.178970402	0.444266	1	0.200068	1	-0.988046	0.737627	-0.254553	1	0.35481	1
chr1.178979069.178979876	0.739909	NA	1.37755	NA	1.03992	NA	0.36825	1	0.357949	1
chr1.178989246.178989948	-1.83867	0.0707065	-1.55751	0.205419	-0.786625	0.906182	-1.26444	0.442272	-1.66915	0.309651
chr1.179003467.179003827	-1.67126	NA	-1.5409	NA	-0.254902	1	-1.50298	0.555373	-2.27509	0.305604
chr1.179004444.179004857	-2.41197	0.00114165	-2.274	0.0044671	-2.47955	8.24861e-06	-1.24182	0.341147	-0.143948	1
chr1.179009738.179010038	-0.641036	1	-0.583629	1	-1.25248	0.30087	-0.438696	1	0.221858	1
chr1.179010433.179011363	1.52463	0.233377	1.08602	0.727343	1.64064	0.0657238	1.63881	0.199239	-0.0957598	1
chr1.179012138.179012892	-0.315404	1	0.0212596	1	-0.256045	1	-0.693672	1	-1.12308	1
chr1.179019407.179020021	-0.414098	1	-0.904157	1	-0.604421	1	0.194398	1	0.756898	1
chr1.179026354.179027382	-1.45454	0.124621	-0.948254	0.731655	-1.54385	0.0197577	-0.238431	1	0.436148	1
chr1.179037615.179038094	-1.3572	NA	-2.03352	NA	-1.58396	0.215582	-2.35218	0.0740213	-2.41111	0.227477
chr1.179041347.179042685	-1.22785	0.0516473	-1.42517	0.0139391	-1.5895	6.00345e-05	-1.152	0.0822467	-1.01151	0.85759
chr1.179054155.179055388	0.937995	0.943111	1.19339	0.499779	1.33847	0.176825	1.30696	0.476038	-0.112061	1
chr1.179059695.179061099	-0.278726	1	-0.167469	1	0.229462	1	0.206621	1	-0.073854	1
chr1.179064594.179065549	1.58436	0.170395	1.38404	0.327751	2.05198	0.00511172	1.88402	0.0574677	-0.0564298	1
chr1.179072975.179074057	-0.663243	1	-1.38422	0.449106	-0.723888	1	-1.58354	0.263019	-2.00508	0.205975
chr1.179076107.179077480	0.598046	1	1.06201	0.408754	-0.851181	0.673936	-1.11066	0.539865	-0.982468	1
chr1.179086898.179087392	0.460994	1	0.74409	1	0.970595	0.579141	0.336881	1	-0.932718	1
chr1.179107265.179107564	0.15225	1	0.875715	1	-0.348213	1	-0.611347	1	-0.66291	1
chr1.179107703.179109279	1.32906	0.27798	1.28315	0.323447	1.90425	0.00382019	1.49092	0.181658	-0.302871	1
chr1.179111376.179112182	-0.754915	1	-0.946858	0.875265	-0.374575	1	-0.185867	1	0.230179	1
chr1.179114535.179115935	1.82149	0.120769	2.0087	0.0638168	2.56421	0.000681739	2.26414	0.0214383	-0.451872	1
chr1.179120387.179121568	2.0315	NA	2.28512	NA	1.81835	0.26904	1.13041	1	0.63035	1
chr1.179136348.179137453	0.604928	1	0.812331	1	0.965997	0.519216	0.208537	1	0.0220487	1
chr1.179141378.179142579	1.16015	0.430648	1.50546	0.106919	1.31242	0.116186	0.984742	0.929565	-0.152773	1
chr1.179144043.179144380	0.386527	1	0.635435	1	-0.852512	0.889266	-0.615272	1	-0.0578903	1
chr1.179146775.179147483	2.3551	0.0730921	2.13351	0.13127	3.02808	0.00102615	2.47754	0.0563614	-0.981115	1
chr1.179151390.179151564	0.351064	NA	0.392871	NA	-0.0418828	NA	-0.360636	1	-0.44373	1
chr1.179152435.179152960	-0.644329	1	-0.437729	1	-0.815105	0.906362	-0.530542	1	0.243302	1
chr1.179160628.179161530	-0.762468	NA	0.32228	NA	0.0955876	1	-0.964472	1	-1.11976	1
chr1.179161730.179162439	-0.958453	NA	-1.63484	NA	-0.961266	0.678043	-1.86224	0.0949149	-1.78581	0.424564
chr1.179174228.179174974	0.0204577	1	0.0867916	1	0.208066	1	0.0899719	1	-0.240013	1
chr1.179176150.179176407	-0.159318	NA	0.0531811	NA	0.27017	NA	-0.0258973	1	1.10099	1
chr1.179180548.179180936	-0.449449	NA	0.286034	NA	0.231675	NA	0.462312	1	0.121909	1
chr1.179184463.179185205	-1.54724	0.053723	-2.05786	0.00425748	-1.94774	0.000134786	-1.4594	0.055339	-0.127284	1
chr1.179194538.179195306	1.25196	0.522536	1.28319	0.4584	1.44637	0.151365	1.00464	1	-1.21531	1
chr1.179197793.179198634	1.24161	0.488691	1.67818	0.11598	1.12112	0.444029	0.0805721	1	0.216739	1
chr1.179202525.179203062	2.26466	0.0603414	2.76658	0.00715627	1.45318	0.329703	1.04062	1	0.745282	1
chr1.179205122.179205905	1.54238	0.458168	1.56964	0.42098	1.95834	0.075557	1.60092	0.531136	-0.751455	1
chr1.179208002.179208928	1.64828	0.270915	1.39973	0.478736	1.85605	0.060649	1.69427	0.30426	-0.338035	1
chr1.179216864.179217844	1.02853	NA	1.12312	NA	0.781205	NA	0.279686	1	0.154941	1
chr1.179231920.179232813	0.214031	1	0.528299	1	0.26477	1	0.120263	1	-0.308636	1
chr1.179238071.179238327	0.281794	NA	0.102377	NA	0.687793	NA	0.352772	1	-1.37726	1
chr1.179242662.179243174	-0.786507	NA	-0.0436043	NA	0.0703801	NA	-0.890633	NA	-0.795866	1
chr1.179248540.179249708	0.470225	1	1.18068	0.345134	0.430204	1	-0.0979791	1	-0.190028	1
chr1.179250104.179250675	-0.573586	1	-0.594669	1	-0.786964	0.962812	-0.648028	1	0.503897	1
chr1.179261148.179262565	0.0100346	1	0.332212	1	0.408528	1	0.421581	1	0.31148	1
chr1.179277443.179278462	-0.421251	1	-0.529806	1	-0.726175	0.946315	-0.677887	1	-0.0214371	1
chr1.179281304.179283165	1.72125	0.0768399	1.83357	0.0472336	2.1507	0.00133141	1.78958	0.0637887	-0.0486648	1
chr1.179293757.179294452	0.123775	NA	0.341687	NA	0.17785	NA	-0.576012	1	-0.934233	1
chr1.179319069.179319894	1.01508	0.688151	1.24728	0.316848	1.20494	0.206627	0.65294	1	-0.174965	1
chr1.179321269.179322520	2.80981	0.0133792	2.98294	0.00601299	3.36407	0.00012397	2.66466	0.0253282	-0.0600743	1
chr1.179325880.179327795	-0.219242	1	0.239775	1	-0.672103	0.995149	-0.686299	1	-0.332595	1
chr1.179341069.179341394	-1.13727	NA	-0.199647	NA	-0.0949466	NA	-0.947858	NA	-0.502094	1
chr1.179343681.179344947	1.8245	0.106275	1.59916	0.224289	2.17029	0.00609766	1.77533	0.155841	-0.213557	1
chr1.179345432.179345873	0.585444	NA	0.713771	NA	0.0982366	NA	-0.182034	NA	0.0965227	1
chr1.179354727.179355066	-0.672726	1	-0.468836	1	-1.10638	0.478741	-0.566084	1	-0.0189458	1
chr1.179370912.179371879	0.378859	1	0.295043	1	0.43149	1	0.10499	1	-0.192998	1
chr1.179373893.179375181	0.0466295	1	-0.0634443	1	-0.459463	1	-0.449508	1	-0.295295	1
chr1.179378132.179378328	-1.40248	NA	-1.24779	NA	-1.1127	0.545625	-1.49693	0.452978	-0.0571458	1
chr1.179380278.179380509	1.57575	0.432588	1.20451	0.800007	1.34574	0.443581	1.11146	1	0.686017	1
chr1.179385649.179386285	-1.27063	0.30955	-0.718042	1	-1.55955	0.0243785	-1.26451	0.34178	-0.30234	1
chr1.179389291.179390275	0.0540693	NA	0.604772	NA	-0.0830634	NA	-0.162977	1	0.298088	1
chr1.179398723.179398979	1.65537	NA	1.15197	NA	0.875115	NA	0.437439	NA	1.62102	1
chr1.179423246.179423609	0.0293982	NA	0.555609	NA	-0.198877	NA	-0.353367	NA	-1.22872	1
chr1.179432682.179433006	1.94648	NA	2.65316	NA	2.33197	NA	1.48588	NA	2.44107	1
chr1.179433427.179433836	-0.34077	1	0.618263	1	-0.571963	1	-0.622632	1	0.101311	1
chr1.179436606.179437378	0.560734	1	0.838305	0.947913	0.286453	1	-0.164156	1	0.143301	1
chr1.179445854.179447216	-0.419146	1	-0.671499	1	-0.125616	1	-0.544614	1	-1.42647	0.954814
chr1.179447684.179448161	-0.793165	NA	0.0262577	NA	-0.158818	NA	-0.0218933	NA	0.0865364	1
chr1.179452152.179452984	2.70167	0.0466422	2.62102	0.0546111	3.0043	0.00379107	2.70844	0.0520291	0.2805	1
chr1.179454616.179455069	-0.804977	1	0.329691	1	-0.0805063	1	0.446955	1	0.998273	1
chr1.179458721.179459471	1.05743	0.887643	0.972495	0.960373	1.58743	0.120186	1.11736	0.995867	-1.04392	1
chr1.179476578.179477753	0.926868	0.830165	0.847932	0.950133	0.978378	0.489185	0.6696	1	0.0233584	1
chr1.179485831.179486940	0.243429	1	0.99926	0.774475	0.291763	1	-0.461137	1	-0.0711864	1
chr1.179487922.179488642	0.66564	1	0.703895	1	0.990805	0.616569	0.376131	1	-0.507133	1
chr1.179490847.179491668	-0.573976	1	-0.380301	1	-1.12084	0.240661	-1.34153	0.223736	-0.38182	1
chr1.179492961.179494298	0.24901	1	1.24472	0.391037	-0.17512	1	-0.662122	1	-0.617588	1
chr1.179502490.179503468	0.474226	1	0.658778	1	0.731317	0.997389	0.369252	1	-0.186983	1
chr1.179506998.179507318	0.0996564	1	0.532323	1	0.848837	0.905972	0.0551878	1	-0.253777	1
chr1.179511557.179512457	-1.11829	0.320333	-0.423626	1	-1.10071	0.164757	-0.202207	1	0.45905	1
chr1.179516881.179518480	0.46411	1	0.785353	0.909074	0.983415	0.275131	0.507288	1	0.416487	1
chr1.179521917.179522164	-0.382195	NA	-0.492979	NA	-1.66359	NA	-0.746933	1	0.948186	1
chr1.179540579.179541160	1.36196	0.780726	1.86883	0.314919	2.55808	0.0195023	1.57772	0.726224	0.00578072	1
chr1.179545769.179547020	0.0812561	1	0.308274	1	0.314856	1	0.132228	1	-0.147217	1
chr1.179553328.179554337	0.866015	1	1.39631	0.253992	1.38744	0.131234	0.834759	1	-0.173196	1
chr1.179563008.179563571	1.49216	0.399256	2.10867	0.0587213	1.65916	0.128867	0.484495	1	0.889205	1
chr1.179568315.179569629	0.604973	1	1.24661	0.340752	1.15366	0.27981	0.72938	1	-0.290226	1
chr1.179570654.179571755	0.170323	NA	-0.343699	NA	0.512773	1	-0.512599	1	-0.794117	1
chr1.179578635.179579528	-0.525736	1	0.229905	1	-1.19445	0.179854	-1.42719	0.160253	0.00888818	1
chr1.179579997.179580252	0.879439	NA	0.862364	NA	-0.665191	1	-1.14663	1	-0.463753	1
chr1.179582003.179582335	-0.120685	1	0.215997	1	0.0450525	1	-0.276083	1	0.160071	1
chr1.179586200.179586723	1.13537	NA	1.09918	NA	1.03713	NA	0.611974	1	-0.444191	1
chr1.179587051.179588159	-0.141546	1	0.375865	1	0.903238	0.707907	0.315825	1	0.0131985	1
chr1.179588204.179588969	-0.215	1	0.661369	1	0.0140501	1	-0.296731	1	0.469592	1
chr1.179591362.179592238	-0.439275	1	0.0265818	1	-0.613796	1	-0.639041	1	0.363269	1
chr1.179605820.179606597	1.17704	0.694482	1.30828	0.489607	1.98252	0.0173451	1.30904	0.65643	-0.00286709	1
chr1.179610791.179611142	0.2104	NA	0.841539	NA	0.21613	NA	-0.434268	NA	-0.200964	1
chr1.179613056.179613635	-0.425794	1	0.233117	1	-0.787724	0.965655	-0.971705	1	-0.0757762	1
chr1.179620962.179621666	-0.342518	NA	0.376872	NA	-0.159924	NA	-0.805814	1	-0.606219	1
chr1.179623738.179623983	-0.28233	NA	0.109383	NA	-0.0718951	1	-0.332975	1	-0.768505	1
chr1.179624148.179625237	0.749749	1	1.02627	0.732153	0.946125	0.66139	0.14661	1	-0.289001	1
chr1.179633443.179634482	0.129285	1	0.524618	1	0.678098	1	0.212013	1	-0.111318	1
chr1.179643586.179644784	0.304204	1	0.671306	1	0.340935	1	-0.888434	1	-1.25723	1
chr1.179645505.179646188	0.118503	1	0.305618	1	0.261644	1	-0.0270879	1	-0.54116	1
chr1.179653029.179653285	0.164708	NA	0.643267	NA	0.483033	NA	0.510541	1	0.537814	1
chr1.179663075.179663582	-1.21381	0.421803	-1.01648	0.70825	-1.71729	0.0138849	-0.750007	1	0.416978	1
chr1.179667010.179667345	-0.871251	NA	-0.293454	NA	-1.21707	NA	-1.27653	NA	-1.9933	1
chr1.179667524.179669220	0.109498	1	0.460172	1	0.690109	1	0.157744	1	-0.557002	1
chr1.179681245.179681491	-0.171	NA	-0.482633	NA	-0.528299	NA	-1.02419	NA	-0.670585	1
chr1.179698517.179699023	2.6423	NA	3.09726	NA	3.41427	NA	2.9208	0.705193	2.33851	1
chr1.179704837.179705702	-0.283401	1	0.576764	1	-0.452659	1	-1.17419	0.653548	-0.300237	1
chr1.179708961.179710179	-0.341366	1	0.195545	1	-0.457521	1	-0.164888	1	0.276613	1
chr1.179713486.179713690	1.45334	NA	1.40425	NA	1.7512	NA	1.27188	1	0.792681	1
chr1.179715349.179715620	0.426693	NA	0.755225	NA	0.546183	NA	1.01	1	2.18812	1
chr1.179785670.179786109	0.080199	NA	0.757572	NA	0.0861466	NA	0.248709	NA	0.441789	1
chr1.179802887.179804234	-0.296862	1	-0.115348	1	-0.179527	1	-0.390866	1	-0.30637	1
chr1.179814423.179815252	-0.499578	1	-0.5641	1	-1.69103	0.00135409	-0.863235	0.997541	0.490956	1
chr1.179828748.179829468	1.07245	NA	1.16154	NA	0.839101	NA	0.714313	1	0.0159591	1
chr1.179836596.179837358	1.83611	NA	2.20768	NA	2.02203	NA	1.2697	1	1.01856	1
chr1.179844859.179845344	0.436943	1	0.614437	1	0.543955	1	0.258127	1	-0.0935301	1
chr1.179847553.179848558	0.342409	1	0.916706	0.824823	0.984574	0.492316	0.391086	1	-0.140473	1
chr1.179853499.179854825	-0.596911	1	-0.505934	1	-0.300557	1	-0.998201	0.825578	-1.10074	1
chr1.179859109.179859934	0.409109	1	0.232583	1	0.542701	1	-0.213453	1	-0.182238	1
chr1.179860442.179860803	4.62378	NA	4.79582	NA	5.34649	NA	3.83252	NA	2.4094	1
chr1.179863042.179864003	-1.26641	NA	-0.532224	NA	-0.865382	0.885051	-1.27714	0.664175	-2.61192	0.0355405
chr1.179868417.179868837	-0.21958	NA	0.300846	NA	-0.831746	1	-0.689413	1	0.626458	1
chr1.179876412.179876914	-0.620816	NA	-0.224643	NA	0.324469	NA	-1.1854	NA	-1.78179	1
chr1.179915327.179916083	-0.155208	1	0.438074	1	-0.834331	0.997704	-0.555689	1	0.680021	1
chr1.179923232.179924225	-0.823363	1	-0.319567	1	-0.232747	1	0.288761	1	1.20683	1
chr1.179930986.179931861	-0.52003	NA	-0.922127	NA	-0.877929	1	-1.59044	0.689296	-2.20134	0.821392
chr1.179939834.179940764	-0.13287	1	0.242981	1	-0.843912	0.731491	-0.810793	1	0.175869	1
chr1.179951574.179951940	0.431873	NA	1.04197	NA	1.4147	NA	-0.0413933	NA	-1.16242	1
chr1.179958722.179960654	0.623043	1	1.16898	0.294682	1.13795	0.177456	0.467048	1	0.0110113	1
chr1.179961147.179961685	0.281114	1	1.75162	0.156393	1.44954	0.213547	0.573794	1	0.324587	1
chr1.179961849.179962133	0.0247494	NA	-0.00662152	NA	1.05589	0.693579	-0.0869215	1	-0.73307	1
chr1.179974487.179976253	1.04642	0.541607	1.4178	0.114293	1.33046	0.0724059	0.829205	1	0.712863	1
chr1.179997713.179998193	1.69851	NA	1.67262	NA	1.78046	0.229163	1.55619	0.76742	0.403621	1
chr1.180007709.180008577	0.2781	1	1.22249	0.592158	0.883409	0.889687	0.50657	1	0.490702	1
chr1.180015329.180015949	0.360105	1	0.636664	1	0.0310811	1	0.0631455	1	0.894505	1
chr1.180021335.180022528	-0.212492	1	0.160496	1	0.0428701	1	-0.166134	1	0.0499837	1
chr1.180023567.180024328	0.765173	1	1.34158	0.394631	1.51276	0.115318	0.844052	1	-0.410791	1
chr1.180037354.180037926	-0.865026	1	-0.241787	1	-1.07787	0.463646	-1.20598	0.647753	0.338307	1
chr1.180089073.180089530	-0.657263	1	-0.531123	1	-0.714307	1	-0.377841	1	0.887426	1
chr1.180101227.180101481	0.148158	1	1.66937	0.219304	0.441308	1	0.470299	1	0.793593	1
chr1.180103592.180104293	0.840278	1	1.69622	0.226218	1.15952	0.55972	0.798755	1	1.21714	1
chr1.180104409.180105614	0.431798	1	0.474497	1	0.584862	1	0.72886	1	0.85578	1
chr1.180118058.180118535	1.57963	0.384275	1.71794	0.266774	1.4722	0.290945	1.05366	1	0.715674	1
chr1.180138992.180139519	0.24031	1	1.28902	0.501127	0.393173	1	0.543788	1	0.499791	1
chr1.180140673.180141955	-0.114832	1	0.402401	1	-0.0526859	1	-0.0460926	1	0.586262	1
chr1.180148031.180148345	-0.515648	1	0.00480749	1	-0.0435409	1	-0.270368	1	0.650568	1
chr1.180151257.180151471	-0.332451	NA	0.734213	NA	0.466707	1	0.0246371	1	0.172168	1
chr1.180166979.180167516	0.806886	1	1.41552	0.35706	0.743892	1	0.0401962	1	0.493617	1
chr1.180168374.180168925	0.210761	1	1.55843	0.225932	1.07354	0.569391	0.552354	1	1.20794	1
chr1.180169383.180169913	0.495217	NA	0.928961	NA	0.433695	NA	-0.513041	1	-0.438347	1
chr1.180171799.180172531	-2.01085	NA	-1.31255	NA	-1.74351	0.0425413	-2.13586	0.0291015	-3.40513	0.000616292
chr1.180175121.180176155	1.71781	0.265225	2.416	0.0262145	2.0718	0.0343664	1.46843	0.621682	0.481403	1
chr1.180185909.180186237	0.846725	1	0.741694	1	1.07991	0.679809	0.742116	1	0.95371	1
chr1.180195192.180196519	-0.322667	1	-0.175742	1	-0.247105	1	-0.39865	1	-0.446761	1
chr1.180214794.180215403	0.697424	1	1.10725	0.445501	1.0111	0.404931	0.43109	1	0.0831278	1
chr1.180225642.180226827	1.0485	0.721209	1.12378	0.578115	1.57023	0.0523606	0.989439	1	0.460689	1
chr1.180233471.180233945	-0.805721	NA	0.696835	NA	-0.0288068	NA	-1.0024	NA	-1.10303	1
chr1.180249704.180250894	0.518629	1	0.786157	1	0.903673	0.689927	0.461377	1	-1.60782	0.492477
chr1.180255221.180257006	0.299354	1	0.776202	0.927587	0.602581	1	0.105025	1	0.0844028	1
chr1.180266658.180267534	0.117813	1	0.78733	1	0.0171364	1	-0.308929	1	1.19574	1
chr1.180268458.180269234	0.637538	1	1.16205	0.368748	0.691494	1	0.441752	1	0.274912	1
chr1.180279541.180280125	1.01143	NA	1.25611	NA	1.06409	NA	0.0427334	1	-0.0449982	1
chr1.180283875.180284776	1.04067	0.832162	1.51162	0.243534	1.456	0.14712	0.613321	1	-0.847823	1
chr1.180291482.180291742	-0.00711945	NA	-1.02739	NA	-1.68796	NA	-1.12048	NA	-1.50978	1
chr1.180312766.180313316	0.915394	NA	1.10036	NA	0.964952	0.826427	0.804866	1	-0.109974	1
chr1.180313651.180314320	-0.337749	1	-0.334097	1	-0.74162	1	-0.735586	1	-0.254146	1
chr1.180314745.180315303	0.693811	1	0.856033	1	1.03795	0.734356	0.928347	1	-0.482125	1
chr1.180329002.180329253	-0.250785	1	0.496182	1	0.116699	1	0.0597994	1	0.392903	1
chr1.180330308.180332838	-0.0825272	1	0.555839	1	0.569473	1	0.134204	1	-0.160317	1
chr1.180343651.180344333	0.574944	NA	0.708841	NA	0.631315	NA	-0.0124885	1	-0.0561557	1
chr1.180344675.180345350	-1.31219	NA	-1.03437	NA	-1.06132	NA	-2.99626	0.0125225	-2.49302	0.172233
chr1.180356391.180357178	0.503802	NA	0.0844777	NA	0.228352	NA	-1.12474	1	-0.931453	1
chr1.180357750.180358464	-0.524767	NA	0.115271	NA	0.00809791	NA	-1.14915	1	-1.68773	1
chr1.180360510.180360719	2.23958	NA	2.86405	NA	2.43093	NA	2.15496	0.53236	-0.356558	1
chr1.180363646.180364346	-0.791829	NA	-0.0430317	NA	0.0308902	NA	-1.31761	0.943809	-1.3423	1
chr1.180364848.180366698	0.697238	1	0.943998	0.683436	0.971632	0.427794	0.430634	1	-0.0406232	1
chr1.180371265.180371797	0.236617	NA	0.2385	NA	0.272379	NA	-0.0826127	1	-1.37213	1
chr1.180376998.180378149	-0.181492	1	-0.0417996	1	0.648956	1	-0.779514	1	-2.28993	0.0433671
chr1.180384376.180384904	-1.2313	0.265806	-1.25483	0.261713	-1.86898	0.000821805	-1.31918	0.176733	0.435923	1
chr1.180387154.180388129	-0.175366	1	-0.0143547	1	-0.247418	1	-0.173768	1	-0.180761	1
chr1.180390446.180391180	-0.394572	NA	0.227108	NA	-0.243785	NA	-2.12971	0.187201	-1.26652	1
chr1.180393065.180394093	0.262307	1	0.433975	1	-0.115213	1	-0.469911	1	0.490983	1
chr1.180403671.180404372	0.263701	1	0.610306	1	0.762239	1	0.0371609	1	-2.78421	0.0375638
chr1.180406860.180408332	-0.27382	1	0.443706	1	-0.00250103	1	-0.726472	1	-0.163135	1
chr1.180420645.180421476	-0.807187	0.996535	-0.694465	1	-0.0979276	1	-0.166714	1	-0.485214	1
chr1.180421656.180422997	0.241672	1	0.383743	1	0.250591	1	0.0492697	1	0.266816	1
chr1.180423053.180423622	-0.134434	NA	0.102122	NA	-0.589246	NA	-0.371109	1	0.292012	1
chr1.180425499.180425763	-1.55771	NA	-0.98574	NA	-1.00298	0.789097	-0.734	1	0.733114	1
chr1.180427486.180428115	-0.39943	1	-0.0977853	1	-0.569126	1	-0.649677	1	-0.0364471	1
chr1.180428188.180428745	0.507435	1	1.2994	0.43117	0.862562	0.877844	0.172648	1	0.0390402	1
chr1.180431883.180432164	0.459811	1	1.0575	0.653297	0.410691	1	0.501927	1	0.977701	1
chr1.180433643.180434518	0.086956	1	0.432723	1	0.143161	1	-0.0901658	1	-0.0153594	1
chr1.180434674.180434884	-0.320538	NA	-0.507321	NA	-1.10668	NA	-0.757228	1	0.491302	1
chr1.180436096.180436527	0.128453	NA	-0.242727	NA	-0.596668	NA	-0.452418	1	0.787922	1
chr1.180441766.180442214	0.0828503	NA	0.819731	NA	-0.0657496	NA	-0.542716	NA	0.102451	1
chr1.180445008.180445489	0.104993	NA	-0.21989	NA	-0.368485	NA	-0.251402	1	0.804519	1
chr1.180446691.180447277	-0.856626	1	0.18909	1	-0.880854	0.814039	-1.0444	0.998397	0.349458	1
chr1.180448731.180449352	1.28886	NA	0.0749951	NA	-0.131249	NA	0.257637	1	0.787077	1
chr1.180457620.180458118	0.998014	NA	1.00893	NA	0.626183	NA	0.37172	1	0.193836	1
chr1.180460712.180461076	-0.452667	1	-0.188379	1	-0.379863	1	-0.271643	1	0.299105	1
chr1.180462175.180462910	0.400186	1	0.654099	1	0.548401	1	0.317596	1	0.62461	1
chr1.180464222.180466209	-0.0993095	1	0.493347	1	-0.673721	1	-0.452671	1	0.920373	1
chr1.180475410.180476028	-0.229018	NA	1.05128	NA	-0.546159	1	-0.792932	1	-0.138461	1
chr1.180480204.180480909	-0.545272	1	0.105817	1	-0.585065	1	-0.225461	1	1.03579	1
chr1.180482961.180484360	0.195157	1	0.865502	0.801863	0.437632	1	0.158652	1	0.598907	1
chr1.180487385.180487797	-1.23369	NA	-0.918842	NA	-1.19609	0.56398	-0.719191	1	0.506255	1
chr1.180507163.180508019	-0.668128	1	-0.0227525	1	-0.737771	0.96167	-0.675568	1	0.19798	1
chr1.180510405.180511152	-0.538609	1	0.242536	1	0.0718993	1	-0.0689701	1	0.945619	1
chr1.180517319.180517922	0.30798	1	0.808243	1	-0.0323468	1	-0.146149	1	1.12095	1
chr1.180519937.180521007	-0.206421	1	0.178736	1	-0.0130843	1	-0.0911979	1	0.382848	1
chr1.180525060.180525992	-0.114737	NA	0.318509	NA	-0.363126	1	-0.534539	1	0.20917	1
chr1.180526743.180527362	1.01459	NA	1.51089	NA	0.734818	NA	-0.626017	1	-0.120694	1
chr1.180535490.180536205	-0.494939	NA	0.750249	NA	0.313955	1	-0.266659	1	-0.0756905	1
chr1.180536288.180537076	0.250495	1	0.838672	0.966344	-0.125858	1	-0.227287	1	0.395519	1
chr1.180540712.180542626	-0.0299204	1	0.418568	1	0.928898	0.668418	-0.0622127	1	-1.66725	0.457416
chr1.180547763.180548369	1.0054	1	1.56148	0.308357	1.47986	0.218412	1.00496	1	-0.706901	1
chr1.180549533.180550247	-0.789163	1	-0.508589	1	-1.38273	0.0384432	-1.11893	0.453165	0.0809557	1
chr1.180550646.180551317	-0.417691	1	0.31283	1	0.0329171	1	-0.457177	1	-0.0874455	1
chr1.180564791.180565328	-0.887375	0.708222	-0.485297	1	-0.950734	0.33676	-0.802207	1	0.244788	1
chr1.180568364.180569841	0.332809	1	1.01083	0.489421	0.905858	0.490872	0.318934	1	0.111286	1
chr1.180576597.180576870	-0.605927	NA	0.0362069	NA	0.0411674	1	-0.133401	1	0.190558	1
chr1.180577176.180578339	0.194114	1	0.706751	1	-0.766544	0.912367	-0.671185	1	0.753999	1
chr1.180597406.180598206	1.95529	0.087542	2.53136	0.00750194	2.55454	0.00113657	2.22615	0.033914	0.956755	1
chr1.180604033.180605244	0.839099	1	1.28468	0.249985	1.08372	0.315541	0.852516	1	0.570555	1
chr1.180606681.180607583	2.34033	0.0283794	2.61777	0.00861946	2.41922	0.00470113	2.11567	0.0789997	0.596246	1
chr1.180640483.180642115	0.424898	1	1.00275	0.412177	0.887172	0.445754	0.256702	1	-0.19311	1
chr1.180657820.180658301	2.92049	NA	2.9346	NA	0.949472	1	0.115147	1	0.60953	1
chr1.180714922.180715215	-1.82494	0.166345	-1.15664	0.707634	-1.70097	0.0646367	-0.445323	1	0.435808	1
chr1.180720405.180720649	0.59176	NA	0.00970386	NA	0.360217	1	-0.371416	1	0.364145	1
chr1.180725264.180726702	0.405581	1	1.08035	0.40384	1.02373	0.308988	0.342119	1	-0.0324748	1
chr1.180736520.180736971	-0.297583	1	0.341941	1	-0.603141	1	-0.59461	1	0.429082	1
chr1.180745590.180746314	-0.152276	NA	0.105425	NA	0.736444	NA	-0.822578	NA	-2.24477	1
chr1.180763622.180764380	-0.380405	1	0.139041	1	0.0426983	1	-0.491323	1	-0.883172	1
chr1.180767532.180769152	0.569113	1	0.901663	0.826675	1.09854	0.292231	0.606736	1	-0.299009	1
chr1.180777287.180778779	0.741397	1	1.15133	0.408848	1.12994	0.260929	0.451802	1	-0.391324	1
chr1.180793735.180794756	0.0534955	1	0.229188	1	0.692125	1	0.121565	1	-0.828264	1
chr1.180808883.180809127	0.201268	NA	0.572597	NA	0.611216	1	0.581578	1	-1.26589	1
chr1.180812961.180814564	0.168575	1	0.830316	0.810738	0.664034	1	0.135304	1	-0.0319635	1
chr1.180838026.180838427	0.511703	NA	1.88295	NA	0.507832	NA	0.652078	NA	-0.795363	1
chr1.180848040.180849183	0.255739	1	0.608719	1	0.553377	1	0.154608	1	-0.000191529	1
chr1.180849922.180851440	0.0413334	1	0.488084	1	0.280831	1	0.0397106	1	0.125925	1
chr1.180863262.180864315	0.54866	1	1.31536	0.273422	0.927576	0.635368	0.48295	1	0.195689	1
chr1.180865975.180866362	-1.1093	NA	-0.464006	NA	0.0125606	NA	-1.04847	NA	-1.52452	1
chr1.180870325.180870677	-0.00325314	NA	-0.458485	NA	-0.506118	NA	-1.73094	NA	-2.22755	1
chr1.180874086.180874352	0.894564	NA	0.890716	NA	0.956404	0.808487	0.418725	1	0.129875	1
chr1.180884245.180884606	2.68624	NA	2.78404	NA	2.03796	NA	2.18285	NA	1.57708	1
chr1.180901199.180901417	0.57656	1	0.874477	1	0.929395	0.804928	0.0609072	1	-0.25974	1
chr1.180903765.180905117	-0.23662	1	0.274573	1	0.0232911	1	-0.0422468	1	-0.0110707	1
chr1.180908933.180909397	-0.59241	1	-0.0184949	1	-1.6989	0.0241991	-1.74401	0.0717441	0.378513	1
chr1.180911131.180911406	0.27179	1	0.424749	1	-0.18729	1	-0.163351	1	0.543389	1
chr1.180913842.180914131	1.33731	NA	0.91715	NA	0.682568	NA	-0.111628	NA	0.366102	1
chr1.180922073.180922687	1.1169	0.863459	1.22872	0.670709	1.02083	0.740397	0.986321	1	-2.01374	0.719067
chr1.180931101.180931692	2.20477	NA	2.01788	NA	2.23236	NA	1.76366	0.763641	1.02089	1
chr1.180932682.180932890	-0.551702	NA	-1.17668	NA	-0.923975	NA	-1.33775	NA	-0.316769	1
chr1.180935854.180936431	1.05884	0.854913	1.27353	0.512602	-0.61679	1	-1.16424	0.972425	-0.0756313	1
chr1.180936569.180937222	-0.415097	NA	0.687181	NA	-0.655248	1	-0.808316	1	-0.629212	1
chr1.180941820.180943012	-0.381448	1	0.0588266	1	0.215089	1	-0.445388	1	-0.537076	1
chr1.180945516.180946034	-1.71587	0.0983483	-0.635853	1	-1.45414	0.0754361	-1.66243	0.0881358	-1.75469	0.195332
chr1.180956913.180957502	1.38368	NA	1.00845	NA	1.30349	NA	0.104566	NA	-0.378044	1
chr1.180958374.180959172	0.325919	NA	0.687288	NA	0.345412	NA	-0.50703	1	-1.03801	1
chr1.180966548.180966896	-0.796717	NA	-0.845938	NA	-1.11746	0.535294	-0.609136	1	0.331048	1
chr1.180972344.180973450	-0.215848	1	-0.389707	1	-1.40113	0.328318	-1.49223	0.579586	-2.39923	0.22379
chr1.180974305.180974729	0.435182	1	0.5005	1	0.321583	1	-0.221708	1	-0.315305	1
chr1.180976364.180976626	1.34632	NA	1.58278	NA	1.36647	0.439783	0.222037	1	0.217775	1
chr1.180982568.180983015	-0.932419	1	-0.743454	1	-1.50948	0.204396	-0.824905	1	0.574966	1
chr1.180987671.180988623	0.734255	1	0.965116	0.692257	1.16046	0.208411	0.641591	1	0.0911557	1
chr1.180992040.180992625	0.351605	1	0.807356	1	0.0921189	1	-0.326716	1	-0.113533	1
chr1.181009837.181010182	0.0669382	NA	0.74578	NA	0.798237	NA	-0.738739	NA	-0.527687	1
chr1.181014878.181015053	-0.178466	NA	-0.648307	NA	-1.60205	0.222242	-0.959147	1	-0.2329	1
chr1.181015573.181015878	-0.981068	NA	-0.183149	NA	0.84262	NA	-1.50324	0.924581	-1.85309	1
chr1.181016511.181017810	-0.0675578	1	0.41012	1	0.234487	1	0.024465	1	0.0306134	1
chr1.181022276.181022675	1.21985	0.610033	1.47646	0.304098	1.23294	0.370896	0.98438	1	0.153684	1
chr1.181023679.181023932	-0.879117	NA	0.0786988	NA	-1.3517	NA	-0.889492	1	0.61719	1
chr1.181032736.181033496	2.17907	NA	1.92757	NA	0.919345	NA	0.863752	NA	0.0690084	1
chr1.181039659.181039898	0.195661	NA	0.787225	NA	0.567349	1	0.0204448	1	-0.314495	1
chr1.181049535.181049735	0.429202	NA	1.23817	NA	0.771218	NA	0.856301	1	0.612665	1
chr1.181061981.181062496	1.88204	0.28349	1.9409	0.237959	2.64759	0.00959714	2.3008	0.124079	-0.204934	1
chr1.181069529.181070167	0.148449	1	0.771584	1	-0.456853	1	0.108736	1	1.23702	1
chr1.181130559.181131028	-0.790421	NA	0.0342272	NA	-1.02217	NA	0.605619	1	2.19889	1
chr1.181143675.181144761	-0.0086013	1	0.414314	1	0.273038	1	-0.083918	1	-0.0995228	1
chr1.181150585.181151763	-0.264255	1	0.214706	1	-0.00935559	1	-0.260751	1	-0.201579	1
chr1.181167915.181168882	-0.0277525	1	0.943024	0.87433	0.731679	1	-0.075453	1	0.239702	1
chr1.181210478.181212967	0.4416	1	0.815666	0.813878	0.741751	0.80769	0.305857	1	-0.0345007	1
chr1.181221874.181222677	-0.486773	1	0.0757947	1	-1.41273	0.0315777	-0.878394	1	0.279936	1
chr1.181226583.181228162	1.65416	0.434353	1.56869	0.501874	2.41612	0.0236958	1.69713	0.529006	-1.55114	1
chr1.181230620.181231327	-0.354232	NA	-0.700757	NA	-0.532292	1	-0.685146	1	-0.539147	1
chr1.181232288.181232991	-0.661185	1	-0.505677	1	-0.268581	1	-1.22519	0.772137	-2.13543	0.166867
chr1.181234119.181235071	1.04733	0.80157	1.26188	0.466419	1.47922	0.121997	1.14639	0.823002	-1.29919	1
chr1.181255866.181257373	-0.331541	1	0.356668	1	0.252275	1	-0.287029	1	-0.804691	1
chr1.181272714.181273808	0.448688	1	0.679372	1	0.796894	0.759394	0.518385	1	-0.0590066	1
chr1.181275410.181276068	-0.399351	1	0.316179	1	-1.06252	0.543639	-0.501102	1	0.81633	1
chr1.181282035.181282262	0.535716	NA	0.316965	NA	-0.219675	NA	-0.367474	NA	0.212567	1
chr1.181285265.181286301	0.183804	1	0.856914	0.801562	-0.813964	0.735468	-0.097587	1	0.719951	1
chr1.181299256.181300182	1.87155	0.115956	1.98532	0.0789741	2.22749	0.00732469	2.09704	0.0576819	-0.0648016	1
chr1.181302935.181303291	-1.24256	NA	0.578169	NA	0.432395	1	0.764711	1	1.67229	1
chr1.181307865.181308455	-0.61799	1	-0.798525	1	0.0697167	1	-0.714749	1	-1.03994	1
chr1.181309334.181309626	-1.89595	NA	-1.91943	NA	-1.84333	0.0809853	-0.399187	1	0.464473	1
chr1.181316934.181317565	1.00209	NA	0.470301	NA	0.534701	NA	0.409107	NA	-1.31259	1
chr1.181320879.181321473	0.149453	1	0.085929	1	-0.205588	1	0.85354	1	1.60397	1
chr1.181328002.181328690	-0.234486	1	0.434266	1	-0.680854	1	-0.394903	1	0.533186	1
chr1.181334815.181335776	-0.0186558	1	0.854151	0.933172	0.113597	1	0.279843	1	-0.118305	1
chr1.181336897.181337229	0.52706	1	1.24125	0.651832	1.0478	0.700808	0.633407	1	-0.687267	1
chr1.181349902.181350172	0.684444	NA	0.890015	NA	0.0386117	NA	-0.340847	NA	-0.464798	1
chr1.181351982.181353839	0.0133341	1	0.682919	1	0.302986	1	0.0887912	1	0.152014	1
chr1.181368457.181369768	-0.94308	0.474652	-0.513238	1	-1.27551	0.0190034	-0.925247	0.635953	0.0787778	1
chr1.181370186.181371222	0.927464	0.791785	1.35992	0.159363	1.37517	0.0583638	0.932891	0.98232	0.928188	1
chr1.181376023.181377044	1.07561	0.475826	1.22539	0.260473	0.805251	0.788104	0.732776	1	0.290882	1
chr1.181379564.181380121	0.437451	1	0.496436	1	0.665926	1	0.0245093	1	-0.235144	1
chr1.181381258.181381973	-0.714457	1	-0.266029	1	-1.01733	0.378843	-0.268955	1	0.684795	1
chr1.181390372.181390925	0.686351	NA	1.26082	NA	0.756264	1	-0.29354	1	0.400587	1
chr1.181393288.181394496	0.618794	1	0.765969	1	0.933738	0.517648	0.401581	1	-0.489226	1
chr1.181399197.181399731	-1.08333	0.539429	-0.691454	1	-1.98741	0.000998526	-1.20925	0.413071	-0.138928	1
chr1.181407779.181408905	0.691862	1	1.15631	0.435134	0.912349	0.639844	1.0029	0.901943	-0.041674	1
chr1.181412992.181413614	0.985088	NA	1.00393	NA	1.21704	0.585311	0.873677	1	0.0498507	1
chr1.181414856.181415342	-0.396221	1	-0.181925	1	-1.70985	0.0288502	-0.762652	1	0.0841895	1
chr1.181416716.181417343	1.51712	0.238974	2.16082	0.0142249	1.47148	0.133306	1.12007	0.89403	0.491923	1
chr1.181419520.181420603	0.213159	1	0.916788	0.600685	-0.00194596	1	-0.021076	1	0.344674	1
chr1.181422425.181423375	2.95444	0.00160238	2.7856	0.00417409	3.17045	4.02568e-05	2.81007	0.00310881	-0.192474	1
chr1.181427458.181428085	0.994351	0.957967	1.23329	0.553194	0.100401	1	-0.464586	1	-0.101819	1
chr1.181432278.181434213	0.550794	1	0.836877	0.719127	0.287559	1	0.361994	1	0.483538	1
chr1.181435324.181436020	0.636817	1	1.09518	0.610956	0.427898	1	-0.0205162	1	-0.434631	1
chr1.181441328.181442536	0.723848	1	1.69522	0.0484643	-0.203029	1	-0.291633	1	0.580653	1
chr1.181443982.181444536	0.697187	NA	0.898784	NA	0.42644	1	-0.500591	1	0.0857728	1
chr1.181446594.181446888	-1.11496	0.722763	-0.497477	1	-0.899603	0.764583	-0.889775	1	0.34093	1
chr1.181447013.181448556	-0.268329	1	0.281968	1	-1.22866	0.0565247	-0.709245	1	0.0647677	1
chr1.181454888.181455549	2.35361	0.150091	2.2885	0.164287	3.11373	0.00446429	2.77829	0.0612475	0.0386217	1
chr1.181459210.181460809	-0.551918	1	-0.013112	1	-0.600907	1	-0.547328	1	0.282661	1
chr1.181462364.181463234	0.811361	1	1.41508	0.193265	0.696832	1	0.321818	1	-0.307721	1
chr1.181465095.181465842	0.24099	1	0.946862	0.767568	0.198074	1	-0.226904	1	0.452955	1
chr1.181465951.181467122	-0.118403	1	0.296207	1	-0.462538	1	-0.12499	1	0.487097	1
chr1.181469159.181469611	1.68997	0.224318	2.27689	0.0268134	0.76748	1	0.419008	1	-0.192431	1
chr1.181473404.181474657	3.30908	0.00876211	3.27582	0.00820504	2.20866	0.0928357	1.975	0.421315	0.220618	1
chr1.181476391.181477339	-0.491468	1	-0.156491	1	-0.29499	1	-0.209803	1	-0.0517194	1
chr1.181480414.181480773	0.539489	1	-0.315482	1	-0.167795	1	0.218156	1	0.712176	1
chr1.181482199.181482517	-1.66605	0.397301	-0.705811	1	-1.18649	0.505493	-0.472278	1	0.822142	1
chr1.181483670.181484143	0.808636	NA	-1.13696	NA	0.062575	NA	-0.0470876	NA	-0.848743	1
chr1.181484586.181485164	0.0782884	NA	0.503635	NA	0.553613	NA	-0.877586	1	-1.53751	1
chr1.181508138.181508427	-1.75208	NA	-0.749176	NA	-1.51364	0.180148	-1.42077	0.540338	-0.393331	1
chr1.181510510.181511623	1.48376	0.160135	1.54791	0.122398	1.55363	0.0445353	1.20679	0.563336	0.714513	1
chr1.181512389.181513100	2.17805	0.161725	2.05332	0.208528	2.35042	0.0397851	2.21548	0.188567	-1.2459	1
chr1.181515022.181515664	-1.74531	NA	-1.33508	NA	-1.0194	NA	-1.67513	0.460108	-1.95915	0.844766
chr1.181518186.181518759	1.87464	NA	1.16554	NA	1.6137	0.320433	1.36492	0.983285	-0.666724	1
chr1.181521063.181522025	0.547325	1	0.656522	1	-0.101549	1	-0.128953	1	0.288214	1
chr1.181529445.181529708	-0.500882	NA	-0.521042	NA	0.0855045	NA	-0.477937	1	-2.2831	0.597143
chr1.181534752.181536255	0.209421	1	0.267765	1	-0.256806	1	-0.0128576	1	0.193163	1
chr1.181545123.181545756	0.250818	1	0.763749	1	0.159256	1	0.00471245	1	-0.445119	1
chr1.181549581.181550334	0.228415	1	0.953614	0.681349	0.142339	1	0.286888	1	0.518425	1
chr1.181552195.181553375	0.382048	1	0.291895	1	0.664818	1	0.615711	1	0.109281	1
chr1.181560881.181561544	-0.340507	1	0.142754	1	-1.46761	0.0407344	-0.793262	1	-0.145085	1
chr1.181583085.181583576	0.823884	NA	0.00634103	NA	0.450717	NA	-0.628271	NA	-1.38088	1
chr1.181589035.181589622	-1.52664	0.233265	-1.02401	0.786318	-1.39523	0.138934	-0.790054	1	0.217684	1
chr1.181616007.181616501	0.446624	1	0.51331	1	0.439777	1	-0.0716426	1	-0.411657	1
chr1.181624486.181625342	-1.42757	0.176415	-1.01347	0.672609	-1.6972	0.011686	-1.21982	0.435704	0.0589496	1
chr1.181627821.181628536	0.892243	0.929768	0.899766	0.857735	0.310903	1	0.712883	1	0.358833	1
chr1.181629363.181629988	0.0493455	NA	0.0923708	NA	0.099404	NA	-0.304049	1	-0.809028	1
chr1.181638401.181638721	-2.15869	NA	-1.57642	NA	-0.807561	NA	-2.41809	NA	-2.97855	0.237806
chr1.181647209.181647472	3.21076	NA	3.68156	NA	3.26849	NA	3.09535	NA	3.00862	1
chr1.181653181.181654017	0.291713	NA	0.51706	NA	0.457061	NA	0.399346	1	-1.12006	1
chr1.181656475.181656717	-0.331126	NA	0.795949	NA	-0.736193	NA	-0.580034	NA	0.0306402	1
chr1.181718419.181719139	0.42091	1	0.74083	1	-0.704358	1	-0.699716	1	0.48672	1
chr1.181728771.181729064	0.964235	1	0.920156	1	-0.148363	1	0.301184	1	0.590002	1
chr1.181741839.181742996	0.75092	1	0.181038	1	0.246834	1	0.455024	1	0.104781	1
chr1.181756931.181757518	0.524234	NA	-0.0287887	NA	0.0310867	NA	-0.490683	1	0.160575	1
chr1.181758843.181759110	-0.283289	1	-0.803941	1	-1.62792	0.112704	-1.09542	1	-0.151752	1
chr1.181771001.181771341	-0.113399	NA	-0.633036	NA	-0.884229	0.996887	0.0253386	1	1.07025	1
chr1.181793532.181794197	1.72321	NA	2.08513	NA	1.74984	0.332468	1.32918	1	-0.434252	1
chr1.181803933.181804343	0.599156	NA	-0.0121733	NA	0.714087	1	0.608399	1	-1.08039	1
chr1.181811305.181812141	-0.542439	1	-0.370693	1	-1.25633	0.154864	-0.328592	1	0.500709	1
chr1.181823680.181824014	0.607595	NA	0.29403	NA	-0.69545	NA	-1.29021	NA	-1.20123	1
chr1.181832544.181833409	-0.0310376	1	0.622258	1	0.107791	1	0.146514	1	0.432286	1
chr1.181841518.181843177	-0.0275168	1	0.378817	1	0.382787	1	0.210571	1	-0.0580891	1
chr1.181846009.181846338	1.58436	NA	0.772496	NA	-1.42145	NA	-0.48982	NA	-0.110872	1
chr1.181851378.181852343	-0.722407	1	-0.359486	1	-0.372519	1	-0.903457	0.947752	-0.926085	1
chr1.181855809.181856248	-0.0389654	1	-0.205957	1	-0.0405456	1	0.179729	1	0.431365	1
chr1.181881287.181882346	-0.393943	1	0.0868692	1	-0.344738	1	-0.700728	1	-1.31486	1
chr1.181888626.181889551	0.629998	1	0.787758	0.93357	0.611915	1	0.359673	1	0.0206672	1
chr1.181893464.181894359	-1.15624	0.182177	-0.773207	0.909265	-1.14008	0.0749871	-0.664691	1	0.0421963	1
chr1.181921539.181922649	-0.631985	1	-0.290669	1	-0.25996	1	-0.21751	1	0.137009	1
chr1.181923358.181924023	0.301359	1	0.570709	1	0.510012	1	0.414517	1	0.0196221	1
chr1.181927711.181928043	0.866591	NA	-1.17345	NA	0.885599	NA	0.404781	NA	-0.259558	1
chr1.181936798.181936979	3.37633	NA	4.3363	NA	3.57459	NA	3.10564	NA	1.26641	1
chr1.181937055.181937712	1.71391	NA	1.47382	NA	1.18199	0.643597	0.286309	1	-0.42676	1
chr1.181949816.181950496	0.142518	NA	1.07749	NA	0.797132	NA	0.0175488	1	-0.491015	1
chr1.181959772.181961112	1.72111	0.161416	1.9837	0.0622248	2.52634	0.000698708	2.02272	0.060545	0.214359	1
chr1.181974914.181976421	0.0532843	1	0.280755	1	0.388994	1	0.26003	1	-0.0032221	1
chr1.181976583.181977180	-0.0751188	1	0.00418659	1	0.103831	1	-0.0819545	1	-0.646799	1
chr1.181980159.181981059	-0.159794	1	0.227776	1	-0.441103	1	-0.705282	1	0.00212259	1
chr1.181987118.181988022	0.503391	NA	0.46774	NA	0.950213	0.910387	0.382575	1	-0.36034	1
chr1.181988338.181989023	0.258445	1	0.409502	1	0.0098663	1	-0.411043	1	0.0292335	1
chr1.181989718.181990143	0.151022	1	0.294342	1	0.0391311	1	-0.485003	1	-0.242664	1
chr1.181991553.181991983	-0.99545	0.922864	-0.809259	1	-1.01149	0.596436	-1.10437	0.876656	-0.474723	1
chr1.181995745.181995990	-0.394362	NA	-0.472562	NA	-0.35294	1	-1.15118	1	-1.74767	0.984619
chr1.181997485.181998624	1.1907	0.391604	1.25612	0.299229	0.833382	0.790704	0.763572	1	0.832479	1
chr1.181998727.181999093	-0.573128	NA	-1.09605	NA	-0.233706	NA	-0.724892	1	-1.73549	1
chr1.182018785.182021816	0.530688	1	0.872649	0.622364	1.09917	0.0951764	0.554098	1	0.155087	1
chr1.182027330.182027963	1.20101	NA	1.37459	NA	2.1543	0.0940122	1.00534	1	-0.520048	1
chr1.182028326.182029056	0.096359	1	0.613478	1	-0.782611	0.968106	-0.622659	1	-0.164454	1
chr1.182045246.182045850	-1.74402	0.027937	-2.30417	0.00263656	-2.51346	2.28753e-06	-1.57645	0.0469622	-0.766895	1
chr1.182054905.182055515	2.39836	0.0633396	2.19761	0.110246	2.68834	0.00557671	1.96303	0.26449	-0.413564	1
chr1.182067741.182068558	0.734916	NA	0.911128	NA	0.824794	NA	0.797579	1	-0.050942	1
chr1.182081811.182082705	1.05059	0.864588	1.41057	0.363939	1.55338	0.118858	0.982408	1	-0.0240079	1
chr1.182086472.182087321	-0.414881	1	-0.351955	1	-0.139365	1	-1.21757	0.509193	-1.48562	0.648149
chr1.182089665.182090354	0.488938	1	0.761498	1	0.197666	1	-0.548594	1	-0.171147	1
chr1.182094794.182095836	0.538828	1	0.708471	1	0.447173	1	0.149489	1	0.055845	1
chr1.182098227.182098728	-0.832387	1	-0.830082	1	-1.08952	0.418215	-0.965301	1	-0.227372	1
chr1.182100316.182100979	-0.179809	NA	0.456886	NA	0.511008	NA	0.297148	1	-1.15097	1
chr1.182101610.182102318	-0.23806	1	0.325289	1	-1.16557	0.301179	-0.745656	1	0.118312	1
chr1.182113500.182114573	0.12702	1	0.599675	1	0.86406	0.907987	0.00103459	1	-2.08595	0.365851
chr1.182115282.182116238	0.56675	1	1.01035	0.722994	1.04099	0.467079	0.362814	1	-0.229468	1
chr1.182124340.182125417	-0.101388	1	0.317752	1	0.0518776	1	-0.0111224	1	0.000621963	1
chr1.182130917.182131148	0.459613	1	0.642187	1	-0.198332	1	-0.356799	1	-0.196059	1
chr1.182136905.182137573	0.00280478	1	0.394604	1	0.0914611	1	0.0267784	1	0.435755	1
chr1.182140116.182140888	0.0930409	1	0.160555	1	-0.224125	1	-0.153604	1	-0.417515	1
chr1.182148853.182149742	1.01109	NA	1.09341	NA	1.42359	NA	0.641156	1	-0.920377	1
chr1.182221771.182222085	2.65652	NA	2.61435	NA	2.01391	NA	1.9242	NA	1.38363	1
chr1.182234830.182235666	0.0165398	1	0.480785	1	-1.13174	0.37526	-1.06756	0.876273	0.304916	1
chr1.182237453.182237798	0.914663	NA	1.86745	NA	0.652148	1	0.305353	1	-0.409031	1
chr1.182249426.182250330	1.88135	NA	2.12112	NA	2.98793	0.0208062	2.08748	0.48888	0.648811	1
chr1.182252233.182252499	0.771675	NA	0.401995	NA	-0.359811	NA	-0.656935	NA	-0.646297	1
chr1.182268892.182269250	-0.872015	NA	-0.596245	NA	-1.22703	NA	-0.35703	1	1.0139	1
chr1.182275440.182276090	1.30698	0.649708	1.05386	0.931467	1.50674	0.243323	0.567459	1	-0.457771	1
chr1.182280537.182280968	0.233897	1	0.331662	1	0.84232	0.777334	0.470306	1	0.0206565	1
chr1.182281877.182283192	-0.173331	1	0.304573	1	0.343748	1	0.0420381	1	-0.0549902	1
chr1.182287660.182288728	-1.81826	0.09249	-1.34361	0.400709	-1.71928	0.0315225	-2.12949	0.015727	-1.75303	0.317917
chr1.182302141.182303240	0.34122	1	0.508569	1	-0.31337	1	0.232155	1	0.569295	1
chr1.182324888.182326591	0.176397	1	0.563389	1	0.423497	1	-0.165495	1	-0.77363	1
chr1.182328717.182329033	-0.92482	NA	-1.10424	NA	-0.894106	0.899924	0.00511825	1	0.919848	1
chr1.182331659.182332630	-0.300141	1	0.835644	0.899897	0.237034	1	0.397817	1	0.738248	1
chr1.182340678.182342188	0.252372	1	0.872254	0.606058	0.738588	0.762087	0.547993	1	0.434131	1
chr1.182345849.182346281	-0.0710811	1	0.155241	1	-1.32474	0.103393	-1.08426	0.668637	-0.155776	1
chr1.182346460.182347311	-0.267588	1	0.23897	1	0.121303	1	0.142185	1	0.130213	1
chr1.182354274.182355258	0.0836737	1	0.756163	1	0.194917	1	0.365389	1	0.815207	1
chr1.182361843.182362172	-0.498792	NA	-0.511103	NA	-1.49212	0.17726	-0.516318	1	0.115895	1
chr1.182368807.182370147	1.3405	NA	1.07336	NA	0.908905	0.956599	0.501118	1	0.351708	1
chr1.182375915.182376678	-0.332606	1	0.00332733	1	0.0262272	1	-0.395452	1	-0.721229	1
chr1.182388538.182389100	0.833758	NA	1.47165	NA	1.58952	NA	0.141641	NA	0.586801	1
chr1.182398123.182398660	-1.26235	NA	-0.376115	NA	-0.129434	NA	-1.67363	NA	-1.10772	1
chr1.182398853.182399585	0.951936	0.930032	1.50372	0.191002	-0.466215	1	-0.762734	1	-0.109527	1
chr1.182408201.182409717	-0.190641	1	0.249143	1	-0.0191091	1	-0.17528	1	0.0120305	1
chr1.182412687.182412995	2.45844	NA	1.98935	NA	2.15765	NA	1.63661	1	1.1822	1
chr1.182419536.182419907	-0.121867	NA	0.200284	NA	0.589937	NA	-0.0108919	NA	-0.853155	1
chr1.182425670.182427189	0.764155	NA	0.182443	NA	0.408809	1	-0.130578	1	-0.930936	1
chr1.182427477.182427819	-1.28888	NA	-0.503693	NA	-0.22944	NA	-1.44533	NA	-0.709723	1
chr1.182441484.182442793	0.479653	1	0.442464	1	1.52844	0.101307	0.816153	1	-0.943841	1
chr1.182454614.182456291	-0.0517863	1	0.191322	1	0.164277	1	0.0309177	1	-0.0526973	1
chr1.182458517.182459046	-0.4213	NA	-0.225121	NA	-1.14899	NA	-0.859373	1	-1.42807	1
chr1.182460020.182461263	0.256573	1	0.529068	1	1.04085	0.643152	0.444358	1	-0.558178	1
chr1.182461363.182461639	-0.221727	NA	-0.126799	NA	-0.00285251	NA	-0.842001	1	-1.4415	1
chr1.182463857.182464160	0.0159024	1	0.171311	1	-1.18065	0.46086	-0.663546	1	0.0804051	1
chr1.182464300.182464943	-0.755844	1	-0.5246	1	-1.76734	0.00638348	-1.1158	0.573957	-0.157774	1
chr1.182474637.182475707	-2.01679	0.0057711	-1.93121	0.0164635	-1.16911	0.180598	-2.49606	2.31473e-05	-2.98825	1.30206e-06
chr1.182483374.182484540	-2.92853	0.000435593	-1.86494	0.0634772	-0.139037	1	-2.97687	1.71191e-05	-2.8579	0.000231467
chr1.182489772.182490524	0.229584	1	0.59042	1	0.244511	1	-0.0258293	1	0.0395959	1
chr1.182491504.182492311	1.59262	0.234409	1.96778	0.0699746	2.31143	0.00300476	1.92432	0.0919513	0.213774	1
chr1.182493238.182493457	3.46554	NA	4.4287	NA	3.62624	NA	3.38296	NA	2.36313	1
chr1.182497774.182498034	0.947873	NA	1.14449	NA	0.833877	1	0.206325	1	0.467985	1
chr1.182506149.182506993	0.553742	1	1.03536	0.517921	0.9932	0.393697	0.719451	1	-0.331516	1
chr1.182508998.182509701	1.09949	0.863972	1.42323	0.42538	1.89134	0.0429087	1.06491	1	-0.771091	1
chr1.182512722.182513129	0.386453	NA	1.15863	NA	1.25467	NA	0.443661	NA	-0.0399666	1
chr1.182516680.182517939	0.320854	1	0.90505	0.507935	1.0659	0.101124	0.606444	1	0.309549	1
chr1.182527746.182528845	0.12103	1	0.583391	1	0.365857	1	0.0959857	1	-0.468005	1
chr1.182533651.182533921	0.072728	NA	-0.630448	NA	-1.36113	0.415539	-0.513154	1	-0.344753	1
chr1.182538877.182539884	0.453044	1	0.668215	1	0.57735	1	0.107671	1	0.126806	1
chr1.182543175.182543455	-0.0480025	NA	-0.656808	NA	-0.261788	1	0.318946	1	0.813922	1
chr1.182548662.182549206	1.6371	0.331057	2.36883	0.0309843	-0.211314	1	-1.40977	0.880476	-0.750125	1
chr1.182553714.182554621	0.0529301	1	0.544809	1	0.0945925	1	-0.0549545	1	0.141992	1
chr1.182558177.182558648	-1.69394	0.0624503	-1.25781	0.352651	-2.07381	0.000865558	-1.10572	0.652129	-0.0910546	1
chr1.182559990.182561064	0.451156	1	1.06808	0.410499	0.614932	1	0.342118	1	0.34642	1
chr1.182561715.182562420	-0.0583708	1	-0.125078	1	-0.319723	1	-0.726173	1	-0.0712234	1
chr1.182573817.182574759	-1.96272	NA	-1.92933	NA	-0.609827	1	-2.21574	0.0100623	-2.40621	0.0128908
chr1.182588822.182589476	2.26181	0.248671	2.22657	0.252071	3.10401	0.0106317	2.61523	0.155309	-0.21613	1
chr1.182591374.182592373	-0.163007	1	-0.221907	1	-0.0883408	1	-0.00722814	1	-0.431535	1
chr1.182605145.182605778	-0.312776	1	-0.493934	1	-0.880518	0.707673	-0.163349	1	0.421503	1
chr1.182609870.182610592	-1.89277	0.104266	-1.03299	0.803874	-1.30886	0.2175	-1.41917	0.367456	-0.568874	1
chr1.182612800.182613331	0.466226	NA	-0.300746	NA	-0.830263	1	-0.985834	1	-0.895625	1
chr1.182617977.182619120	0.912987	NA	1.19658	NA	0.862182	1	0.459888	1	0.182584	1
chr1.182633039.182633262	0.597145	NA	0.554401	NA	-0.208217	1	-0.733479	1	0.551517	1
chr1.182638533.182640338	0.677147	1	0.568354	1	0.633096	1	0.555891	1	-0.166381	1
chr1.182645155.182645653	0.866836	NA	1.05852	NA	1.11832	NA	0.980284	1	-0.744986	1
chr1.182657552.182658279	0.284338	1	0.367988	1	0.0484468	1	-0.0942231	1	0.116073	1
chr1.182663491.182664184	-0.394632	1	-0.0879653	1	-0.546289	1	-0.630416	1	-0.0658334	1
chr1.182667203.182667557	1.21392	NA	1.63096	NA	0.942639	NA	0.579208	NA	-1.14764	1
chr1.182667939.182668822	1.07007	NA	0.740567	NA	0.240205	NA	-0.129201	1	-1.70129	1
chr1.182675361.182676132	0.878291	NA	0.819758	NA	0.515463	1	-0.189741	1	-0.115915	1
chr1.182679498.182679972	-0.242339	NA	-0.683728	NA	-0.521337	1	-0.112777	1	0.733186	1
chr1.182699339.182700225	0.798928	NA	1.12186	NA	0.145313	NA	-0.0120288	1	-0.366651	1
chr1.182711446.182712127	0.121549	1	0.449673	1	0.436039	1	0.751652	1	0.94132	1
chr1.182717490.182718128	-0.874465	NA	-0.973267	NA	-0.181618	NA	-0.736437	NA	-0.550795	1
chr1.182718669.182718873	4.78051	NA	4.67537	NA	3.09143	NA	3.28665	NA	2.98149	1
chr1.182722153.182722493	-1.15846	NA	-0.595545	NA	-0.78991	1	-0.453288	1	0.668063	1
chr1.182726907.182728264	0.106873	1	0.817242	1	-0.356597	1	-0.221671	1	0.749837	1
chr1.182729011.182729525	0.329013	NA	0.30381	NA	-0.245788	1	0.12731	1	0.804367	1
chr1.182735129.182735435	3.9665	NA	3.92455	NA	4.97946	NA	4.28667	NA	2.2606	1
chr1.182745868.182746570	0.443921	NA	1.02267	NA	-0.0549526	NA	-1.38614	1	-0.911391	1
chr1.182753780.182754150	-1.15031	0.729113	-0.127322	1	-1.40384	0.202366	-0.747681	1	-0.0787357	1
chr1.182763208.182765393	0.357276	1	0.907914	0.575171	0.840876	0.527323	0.566966	1	0.337697	1
chr1.182773574.182774010	-0.573428	1	-0.581468	1	-1.25995	0.337766	-0.577189	1	0.348317	1
chr1.182775623.182776098	-0.0951567	1	0.498418	1	-0.252383	1	-0.170986	1	0.839878	1
chr1.182776862.182777433	-1.02097	0.742557	-0.406454	1	-1.15459	0.274664	-0.128536	1	0.360634	1
chr1.182777978.182778766	0.499074	NA	0.40329	NA	-0.0645209	1	-0.169272	1	0.144045	1
chr1.182783834.182784157	-0.208397	NA	0.563631	NA	-1.03562	0.82947	-0.871253	1	0.078614	1
chr1.182784839.182785105	1.09602	NA	1.2996	NA	1.69764	NA	0.779634	1	1.00282	1
chr1.182792232.182793304	0.562706	1	0.965453	0.669436	0.864922	0.664532	0.511701	1	-0.00345461	1
chr1.182794060.182795035	-0.613472	1	-0.71947	1	-0.761226	0.692186	-0.197444	1	0.668051	1
chr1.182796773.182797793	0.42487	1	0.744315	1	0.871051	0.529407	0.635377	1	0.479119	1
chr1.182813461.182814447	-0.723842	1	-0.386586	1	-0.80279	0.674224	-0.61639	1	0.132296	1
chr1.182817397.182818716	0.584301	1	0.687843	1	0.153455	1	-0.385208	1	0.0419056	1
chr1.182822676.182823101	-0.520742	1	0.585089	1	-0.891892	0.891523	-0.978256	1	0.0629851	1
chr1.182823389.182824807	0.671431	1	0.756267	0.965253	0.798187	0.645062	0.522487	1	0.111894	1
chr1.182831935.182832474	1.45225	NA	0.739548	NA	1.02806	NA	0.757551	1	0.184973	1
chr1.182837712.182838678	-0.125554	1	0.0125284	1	-0.554348	1	-0.502192	1	0.309988	1
chr1.182839177.182840463	0.758424	1	0.615682	1	1.08766	0.134834	0.84236	0.996224	0.732177	1
chr1.182840638.182841160	-1.0682	NA	-0.00315785	NA	-1.18096	0.498067	-0.544464	1	-0.0479944	1
chr1.182841246.182841613	0.0225128	1	0.288676	1	-0.443559	1	0.186037	1	0.926956	1
chr1.182846537.182847104	0.404194	1	0.803424	1	0.526128	1	2.15299e-05	1	0.144771	1
chr1.182849567.182850239	-1.48082	0.228033	-0.507228	1	-0.917916	0.694024	-0.678279	1	0.330998	1
chr1.182851903.182852546	0.221953	NA	0.499918	NA	0.29404	1	-0.0180166	1	-0.0637615	1
chr1.182854482.182855515	-0.0783667	NA	-0.0747083	NA	-0.475221	1	-1.36906	0.735817	-1.35016	1
chr1.182859193.182859632	-1.68874	0.164462	-1.71177	0.17387	-1.18425	0.307481	-1.14427	0.72962	0.590125	1
chr1.182862011.182862344	0.879044	NA	0.287983	NA	1.07341	NA	0.727293	1	0.197872	1
chr1.182866371.182866613	-0.231398	NA	0.761742	NA	0.0211793	NA	0.0421063	1	-0.128683	1
chr1.182867755.182868237	-1.26235	0.589933	-0.574448	1	-0.884999	0.836465	-0.0684	1	0.629512	1
chr1.182868370.182869787	2.1216	0.0403264	2.04055	0.0568398	2.62033	0.000488179	2.05125	0.0616719	0.00769146	1
chr1.182881771.182883049	-0.237206	1	-0.140571	1	-0.267911	1	-0.190699	1	0.376839	1
chr1.182887656.182887901	0.364752	NA	0.0647381	NA	-0.573145	1	-0.104342	1	0.557242	1
chr1.182895440.182896070	0.774506	1	1.18208	0.614152	0.909911	0.823245	0.690246	1	0.672683	1
chr1.182896485.182898183	-0.283092	1	-0.112984	1	-0.358008	1	0.00718338	1	0.63697	1
chr1.182901758.182902716	0.170484	1	0.590667	1	-0.0456856	1	0.116441	1	0.0780615	1
chr1.182907975.182909195	0.272282	1	0.63435	1	0.484059	1	0.509031	1	0.569493	1
chr1.182918619.182919786	0.912343	0.985116	0.95554	0.846527	0.902576	0.734236	0.532004	1	-0.150549	1
chr1.182922332.182923107	-0.647399	1	-0.0530929	1	-1.22758	0.251972	-0.796912	1	-0.196418	1
chr1.182927668.182928440	-0.34734	1	-0.31554	1	-0.677057	1	-0.766982	1	-0.133742	1
chr1.182941888.182942466	-0.1023	NA	0.636054	NA	-0.105531	NA	-0.557325	1	-0.517833	1
chr1.182951101.182952382	-0.521745	1	-0.412431	1	-0.588529	1	-0.18202	1	0.0871833	1
chr1.182952952.182954138	0.367395	1	0.211104	1	-0.685972	1	-0.776596	1	-0.444774	1
chr1.182954295.182955134	0.476443	1	0.0779554	1	0.580796	1	-0.0404963	1	-0.751234	1
chr1.182959137.182960462	-0.0120336	1	0.2504	1	0.194439	1	-0.0534775	1	-0.0595865	1
chr1.182964923.182965440	-1.62837	0.0729663	-1.25232	0.322172	-1.03635	0.3315	-0.880063	1	-0.224205	1
chr1.182972077.182972961	-0.69454	1	-0.859411	0.999061	-0.814729	0.834691	-0.294242	1	0.592431	1
chr1.182982759.182983840	-0.127278	1	0.113309	1	-0.0120251	1	-0.140015	1	-0.109001	1
chr1.182986388.182986684	1.55376	NA	2.28579	NA	1.31618	NA	1.23141	1	1.44567	1
chr1.182988137.182988394	1.63166	NA	0.596794	NA	0.266877	NA	-0.00745133	1	-0.257307	1
chr1.182990662.182991631	0.3579	1	0.453387	1	0.143119	1	0.281248	1	0.0569143	1
chr1.183042872.183043720	-1.80297	0.00692926	-1.6277	0.0308827	-1.85555	0.000396884	-0.478289	1	0.27973	1
chr1.183049331.183049678	0.70809	NA	0.181464	NA	0.409952	1	0.531387	1	-0.0884277	1
chr1.183067676.183068348	-1.0998	0.662905	-0.792016	1	-1.46517	0.0889986	-0.780022	1	0.229244	1
chr1.183069654.183070303	0.724748	1	0.708628	1	1.25316	0.345501	0.719297	1	-1.28788	1
chr1.183074908.183076002	-0.419925	1	-0.571771	1	-1.23704	0.0744309	-0.697659	1	0.29357	1
chr1.183084297.183085538	-0.533795	1	-0.353442	1	-1.27476	0.0131901	-0.811425	0.931943	-0.201743	1
chr1.183086730.183087231	-0.70289	1	-0.27833	1	-0.968444	0.595956	-0.734088	1	0.136867	1
chr1.183092199.183093583	-0.591363	1	-0.537244	1	-0.966901	0.354453	-0.184088	1	0.394372	1
chr1.183107617.183107845	-0.0397336	NA	1.44317	NA	1.15105	NA	0.442613	1	-0.598136	1
chr1.183108719.183109705	1.74808	0.0948309	1.86672	0.0579379	2.09923	0.00393174	1.64152	0.175956	-0.0225283	1
chr1.183112902.183114230	1.05389	0.482913	1.36467	0.123428	0.883482	0.587808	0.836661	1	-0.116733	1
chr1.183117746.183118965	-0.334487	NA	-0.376605	NA	-0.832342	0.964872	-0.505922	1	-0.750834	1
chr1.183120393.183121327	1.61349	0.34781	1.57442	0.367763	2.13228	0.027166	1.63519	0.427804	-0.178669	1
chr1.183125287.183126021	1.5265	NA	1.77608	NA	1.89741	NA	0.745071	1	0.354204	1
chr1.183130934.183131878	1.24149	NA	1.1402	NA	1.12647	0.719996	0.706613	1	-0.702776	1
chr1.183134305.183135112	-1.34135	0.0867655	-1.17004	0.231803	-1.96603	2.75479e-05	-0.830914	1	0.178612	1
chr1.183138615.183138814	-0.679105	NA	-0.572941	NA	-1.77402	0.101939	-0.739628	1	-0.0440396	1
chr1.183139001.183139256	-1.06496	NA	-0.937017	NA	-1.98713	0.0304528	-1.46921	0.45054	-0.149388	1
chr1.183140422.183141000	-0.230876	NA	-0.382802	NA	0.583629	1	-0.342212	1	-0.262981	1
chr1.183144604.183145074	0.456534	1	1.17652	0.688196	-0.430313	1	-0.723429	1	-0.723134	1
chr1.183147340.183147832	-0.695942	1	-0.548327	1	0.073283	1	-0.657708	1	-2.25311	0.0139641
chr1.183149689.183150884	0.393302	1	0.441946	1	0.256383	1	0.189872	1	0.304347	1
chr1.183151296.183152208	0.196811	1	0.214344	1	-0.419037	1	-0.0977983	1	0.351066	1
chr1.183154340.183155934	-0.223785	1	0.110609	1	-0.357715	1	-0.353027	1	-0.106985	1
chr1.183159076.183159509	1.37194	0.50835	0.838983	1	1.602	0.146729	1.56804	0.407053	-0.621561	1
chr1.183160927.183161696	0.311245	1	0.893041	0.941916	-0.337612	1	-0.559585	1	-0.202437	1
chr1.183167586.183168259	0.0208373	NA	0.0814476	NA	0.571849	1	-0.252613	1	-0.910603	1
chr1.183181052.183181669	-0.841236	1	-0.856351	1	-1.77375	0.0181251	-1.28321	0.452277	-0.441826	1
chr1.183182782.183184455	-0.962524	0.460794	-0.746916	0.970139	-1.25266	0.0244844	-0.895616	0.721265	0.0640375	1
chr1.183188199.183189250	0.724837	1	0.549863	1	1.51123	0.0950081	0.987411	1	-0.351494	1
chr1.183191125.183191781	-0.51544	1	-0.253509	1	-1.31815	0.0291799	-1.07918	0.386895	-0.306734	1
chr1.183210066.183210479	-1.73343	0.0656889	-1.63954	0.112477	-2.18902	0.000480125	-1.02432	0.845421	0.116068	1
chr1.183212254.183213276	-0.795056	1	-0.213414	1	-1.08902	0.313233	-0.0702036	1	0.663945	1
chr1.183216832.183217030	1.124	1	1.93324	0.228159	1.30606	0.546656	0.912279	1	0.537681	1
chr1.183220557.183221920	0.23536	1	0.5292	1	0.742731	0.7658	0.386777	1	-0.270539	1
chr1.183230298.183230862	-0.0341209	1	0.234969	1	-0.456194	1	-0.178869	1	0.438752	1
chr1.183237732.183238431	0.644828	1	0.869662	0.957319	0.317266	1	0.432017	1	0.47122	1
chr1.183252438.183253284	1.57111	0.401211	1.36023	0.587859	1.57037	0.225895	1.18299	1	-0.208161	1
chr1.183260907.183261328	1.1493	NA	1.48412	NA	1.52795	NA	1.45763	NA	0.460057	1
chr1.183263930.183264688	-0.654231	1	-0.303899	1	-1.39954	0.0519444	-0.559193	1	-0.330122	1
chr1.183273036.183273821	0.444144	1	0.453974	1	0.226947	1	0.0119016	1	-0.31643	1
chr1.183296397.183298466	0.0245173	1	0.567353	1	0.190493	1	0.179402	1	0.389684	1
chr1.183315353.183315784	0.681268	NA	0.474695	NA	0.663594	NA	-0.371907	NA	-0.154912	1
chr1.183315974.183316832	0.14765	1	0.0321058	1	-0.607387	1	-0.583556	1	0.0249147	1
chr1.183319094.183321170	1.16626	0.430196	1.39103	0.184997	1.14233	0.27419	0.728395	1	-0.196383	1
chr1.183323867.183324083	-0.193044	NA	0.179405	NA	-0.102792	NA	-0.33995	NA	0.0414575	1
chr1.183333902.183334274	1.20521	0.86997	1.79299	0.281637	1.97957	0.0823947	1.17531	1	0.0613978	1
chr1.183334935.183335476	1.42179	NA	1.86964	NA	1.334	0.536492	0.738338	1	0.536913	1
chr1.183344797.183346020	0.181029	1	0.547761	1	0.261868	1	0.271298	1	0.390703	1
chr1.183349904.183350372	0.733655	1	0.821251	0.922248	1.02661	0.308088	0.625451	1	0.507557	1
chr1.183356347.183356800	1.72004	NA	1.46271	NA	1.06047	0.752469	0.593507	1	0.443674	1
chr1.183357316.183358180	1.09118	0.670238	1.32089	0.332266	-0.397874	1	-1.18265	0.782953	-0.821802	1
chr1.183368593.183370306	-0.474811	1	-0.182865	1	-0.438338	1	-0.181488	1	-0.22669	1
chr1.183388480.183389306	-0.618276	1	-0.516971	1	-0.601049	1	-0.497055	1	-0.368553	1
chr1.183390888.183391152	-1.56105	NA	-0.989731	NA	-1.37646	NA	-0.646782	NA	-0.433175	1
chr1.183391338.183391524	0.569058	NA	-0.494807	NA	-0.187371	NA	0.237321	NA	1.98824	1
chr1.183397008.183398216	1.25312	0.600808	1.06066	0.830803	1.56446	0.130849	1.41248	0.522893	-0.406688	1
chr1.183409887.183410802	-0.894955	0.835673	-1.35306	0.195124	-1.21383	0.12285	-0.42527	1	0.573744	1
chr1.183412230.183413085	-0.698768	1	-0.697661	1	-1.29405	0.0469812	-0.821032	1	-0.438681	1
chr1.183419527.183420433	0.426742	1	1.22721	0.594374	0.411354	1	-0.295454	1	0.0210719	1
chr1.183438842.183439436	-1.48281	0.289349	-0.808892	1	-0.34054	1	-1.92277	0.0597773	-2.12869	0.0848029
chr1.183441981.183442862	-0.0801027	1	-0.00114174	1	-0.0761971	1	-0.0630315	1	-0.205619	1
chr1.183447574.183448451	-0.164095	NA	-0.94968	NA	-0.272404	1	-0.633256	1	-1.69599	1
chr1.183514119.183515520	1.38706	0.498714	0.953759	1	0.967406	0.809578	1.06639	1	0.6546	1
chr1.183516225.183516527	0.767285	NA	0.187242	NA	-0.107397	1	-0.146683	1	-0.118431	1
chr1.183519685.183520322	0.451053	1	0.55337	1	0.56873	1	0.576725	1	0.21668	1
chr1.183521208.183522136	-1.50572	0.261545	-1.62128	0.226487	-1.6839	0.0419347	-2.13439	0.0190356	-1.96144	0.144069
chr1.183533156.183533997	-1.84688	0.0308781	-2.08422	0.013176	-2.46578	2.49377e-05	-0.559196	1	0.0768301	1
chr1.183535165.183535636	0.166633	NA	0.577731	NA	0.151001	NA	0.384221	1	0.571054	1
chr1.183538563.183539055	0.682941	NA	0.10611	NA	-0.242424	NA	0.501235	1	-0.18031	1
chr1.183546650.183547952	1.695	0.0967406	1.61465	0.132573	1.54472	0.0727181	1.39952	0.369431	0.163207	1
chr1.183552530.183553967	0.95539	0.823375	1.02193	0.660106	1.19717	0.224836	0.753122	1	0.220452	1
chr1.183554834.183555116	1.20532	NA	0.794648	NA	0.674191	NA	0.471788	NA	0.357524	1
chr1.183555395.183555662	2.25738	NA	2.88138	NA	1.41866	NA	1.69124	NA	1.47711	1
chr1.183555822.183556642	1.58694	NA	1.04494	NA	1.06893	NA	0.97464	1	0.854619	1
chr1.183560607.183562313	1.71573	0.0890915	1.72032	0.0881982	1.90834	0.00972169	1.60058	0.175913	-0.0604353	1
chr1.183573440.183574597	-0.359722	1	-0.658595	1	-0.805985	0.691402	-0.0602023	1	-0.173818	1
chr1.183586496.183587201	1.72715	NA	0.776995	NA	0.725967	1	0.926985	1	0.574426	1
chr1.183593440.183594149	0.79397	1	0.616526	1	0.921388	0.827599	1.14651	0.926723	-0.68443	1
chr1.183594778.183596102	1.54669	0.449124	1.15932	0.838809	1.0681	0.749397	1.10108	1	0.853848	1
chr1.183600506.183600875	-0.0277793	1	-0.654798	1	0.0154899	1	0.339407	1	-0.024314	1
chr1.183610199.183611056	0.718154	NA	0.781809	NA	-0.0058913	NA	0.243973	1	0.183141	1
chr1.183612151.183613145	0.45355	1	0.363254	1	0.542201	1	0.350137	1	-0.597124	1
chr1.183620073.183620506	2.09328	0.182639	1.88301	0.279812	2.09785	0.0794502	2.28373	0.13938	-0.0046564	1
chr1.183624373.183625015	-0.208969	NA	-0.316481	NA	-0.3742	1	-0.223955	1	-0.15062	1
chr1.183632545.183632878	3.55256	NA	3.18276	NA	3.56394	NA	2.71604	NA	2.78636	1
chr1.183633597.183634456	1.10904	NA	0.721053	NA	0.992139	0.883466	0.958667	1	0.225539	1
chr1.183636212.183637569	0.24079	1	0.346989	1	0.00621038	1	-0.309928	1	-0.489688	1
chr1.183639314.183639728	0.99774	0.86388	1.00073	0.808493	0.303032	1	0.598021	1	0.603419	1
chr1.183639980.183641146	2.20955	0.0488367	2.26841	0.0413059	2.74508	0.000724133	2.3903	0.0255717	-0.967665	1
chr1.183656779.183657893	1.31345	0.216655	1.42023	0.127722	0.914601	0.588817	0.571641	1	-0.0256223	1
chr1.183669235.183670638	1.37424	0.196204	1.32735	0.247801	1.81327	0.00515743	1.31609	0.324902	-0.493376	1
chr1.183672330.183673113	1.21158	NA	1.51093	NA	1.12457	0.776236	0.590839	1	0.826299	1
chr1.183679686.183680518	0.944948	0.772659	0.586076	1	0.5412	1	0.337079	1	-0.0530091	1
chr1.183684375.183685352	3.11808	0.0133275	2.96354	0.022265	3.14349	0.00270844	3.11019	0.0150248	0.324506	1
chr1.183688062.183688749	2.39987	NA	2.90355	NA	2.91525	NA	1.94146	0.948992	1.75348	1
chr1.183693160.183694270	1.31384	0.541463	1.3686	0.446188	1.67247	0.0888558	1.49086	0.438603	0.0723875	1
chr1.183708868.183709909	1.21908	NA	1.68962	NA	0.738445	1	1.43918	0.923869	0.260819	1
chr1.183714826.183715742	-1.01935	0.439177	-1.13152	0.290379	-1.21764	0.064452	-0.25417	1	-0.138977	1
chr1.183718062.183718837	0.477949	1	0.564776	1	0.619706	1	0.528544	1	-0.123345	1
chr1.183727611.183728313	1.93109	NA	1.48363	NA	0.994542	NA	0.787757	1	1.08049	1
chr1.183736956.183737939	0.72357	NA	0.431039	NA	-0.0525221	NA	0.450193	1	0.0517753	1
chr1.183748717.183749858	0.483017	1	0.25226	1	-0.630065	1	-0.548971	1	-0.298499	1
chr1.183753563.183753752	1.08362	NA	0.353013	NA	0.735564	NA	0.807973	1	-1.07859	1
chr1.183754348.183755037	1.19963	0.74903	0.959449	1	-0.0502983	1	0.313492	1	-0.392614	1
chr1.183758128.183758857	1.38768	0.386144	1.13214	0.679443	1.76778	0.0388674	1.29211	0.630238	-0.354008	1
chr1.183765770.183766166	1.26062	NA	0.765661	NA	0.381303	NA	0.719002	1	0.642199	1
chr1.183783281.183784451	-1.10667	0.548343	-1.41615	0.234252	-0.683476	1	-1.38972	0.219533	-1.45561	0.563317
chr1.183791954.183792989	-0.784056	1	-1.10891	0.777358	-1.36896	0.239394	-1.27613	0.667731	-1.67843	0.758818
chr1.183793816.183794813	-0.929572	0.604125	-0.64496	1	-1.63155	0.00141334	-0.663623	1	-0.355112	1
chr1.183820235.183821095	-0.383474	1	-0.164224	1	-0.587406	1	-0.134149	1	-0.026006	1
chr1.183821196.183821857	-2.07814	0.035318	-1.22406	0.479397	-1.36301	0.12647	-0.374981	1	0.523657	1
chr1.183824884.183825141	-1.89322	NA	-2.14524	NA	-1.93348	0.0511999	-0.473654	1	0.040308	1
chr1.183854109.183855554	0.514628	1	0.175274	1	0.0610389	1	0.106668	1	-0.05208	1
chr1.183861501.183863021	1.72618	0.115413	1.0416	0.795586	1.8286	0.0242386	1.5034	0.316518	0.134786	1
chr1.183874853.183875971	2.07151	NA	1.28102	NA	1.52328	0.503936	1.42916	1	1.24187	1
chr1.183887128.183887439	1.12284	NA	1.3196	NA	0.863852	NA	0.591183	NA	1.34674	1
chr1.183889928.183891387	1.97827	0.0698401	1.76672	0.14537	2.07432	0.0133321	1.99077	0.0770235	0.472427	1
chr1.183891954.183892720	1.789	0.100078	1.21964	0.558965	1.79019	0.034701	1.53798	0.304198	-0.078075	1
chr1.183905094.183906181	1.03838	0.605248	0.377656	1	0.855344	0.726342	0.719094	1	-1.26678	1
chr1.183913992.183914864	1.77587	0.201735	2.10341	0.0735539	1.86901	0.0635261	1.71602	0.305425	0.137926	1
chr1.183916832.183917448	2.61098	0.027815	2.10304	0.13127	2.52692	0.0102696	2.3824	0.0711685	0.559843	1
chr1.183938699.183939217	-0.913429	1	-0.715868	1	-1.27622	0.29079	-0.458448	1	0.417258	1
chr1.183949141.183950298	0.490186	1	0.544559	1	0.506242	1	0.265804	1	0.361655	1
chr1.183953940.183954681	1.33562	0.576035	1.21929	0.687066	1.40431	0.296588	1.57184	0.429509	-0.573114	1
chr1.183958607.183959153	1.23909	NA	1.04697	NA	0.328978	NA	0.769005	NA	-0.281075	1
chr1.183965937.183966578	1.18322	NA	1.05027	NA	1.25763	0.669877	0.687437	1	0.846858	1
chr1.183969320.183969844	-0.366491	1	-0.633525	1	-0.0386898	1	-0.368791	1	-0.692697	1
chr1.183972853.183973491	0.937457	NA	0.736029	NA	0.5493	1	0.721561	1	0.172684	1
chr1.183979198.183980271	-0.896094	0.980434	-0.563246	1	-0.775876	0.921542	-0.748906	1	-2.31967	0.00934833
chr1.183981942.183984677	1.12395	0.337863	1.11522	0.35772	1.27652	0.0738373	0.91066	0.951126	-0.374406	1
chr1.184002260.184002928	-1.91838	0.0423878	-1.89206	0.0622197	-0.882797	0.704461	-2.10459	0.00769375	-1.7286	0.209174
chr1.184004075.184004792	1.24598	NA	0.710481	NA	0.787433	NA	0.774485	1	0.29075	1
chr1.184006257.184007600	1.09302	0.819248	0.68163	1	0.905631	0.849224	0.86353	1	0.0742141	1
chr1.184033293.184035207	-0.311707	1	-0.0792413	1	-0.120384	1	0.0418925	1	-0.261001	1
chr1.184039372.184039635	1.31023	0.830794	1.52444	0.573945	2.13636	0.0777363	1.93759	0.360289	-0.62666	1
chr1.184041608.184043116	1.51655	0.196478	1.41379	0.280936	2.28204	0.000721698	1.80163	0.0732205	-0.29	1
chr1.184046334.184046940	-0.283219	1	-0.212035	1	0.0163154	1	-0.0731977	1	-0.192813	1
chr1.184051761.184052722	0.708513	1	0.791142	1	1.52109	0.150772	0.943225	1	-1.0314	1
chr1.184054186.184055138	2.01508	0.0553547	2.11055	0.0392766	2.59777	0.00044555	2.25069	0.0205738	-0.588669	1
chr1.184060288.184060876	0.729064	1	1.24595	0.589371	1.21559	0.43003	0.312816	1	-0.545065	1
chr1.184064233.184064613	2.55372	0.106979	2.60525	0.0891828	3.42261	0.00181262	2.90697	0.0524696	1.84139	1
chr1.184065632.184067157	-0.288753	1	-0.170825	1	0.303201	1	-0.0898561	1	-1.26858	1
chr1.184067684.184068775	2.1849	0.0353875	1.85539	0.122287	2.59021	0.00079768	1.98206	0.0924806	-0.189575	1
chr1.184075616.184077706	0.361869	1	0.234376	1	0.676981	1	0.435279	1	-0.313872	1
chr1.184082738.184083480	0.998543	1	1.48022	0.354445	1.78478	0.0610819	1.34805	0.651409	0.344081	1
chr1.184084446.184085097	1.54621	NA	1.2694	NA	1.09216	NA	0.742659	1	0.750886	1
chr1.184089593.184091270	1.13361	0.484555	0.868977	0.940079	1.25401	0.176353	1.12217	0.662271	0.0157263	1
chr1.184096260.184096628	-0.0394878	NA	-0.0562096	NA	-0.894219	0.945773	-0.286974	1	1.04237	1
chr1.184096906.184097735	-0.662469	1	-0.646074	1	-1.18915	0.308118	-0.0264097	1	0.14406	1
chr1.184099365.184100840	0.494059	1	0.676075	1	0.584621	1	0.689191	1	0.000122279	1
chr1.184106808.184107173	-0.799933	1	-0.708391	1	-0.979015	0.559215	-0.160607	1	-0.289612	1
chr1.184127306.184127839	1.26401	NA	0.876038	NA	0.439463	NA	-0.353312	NA	-1.29073	1
chr1.184164184.184164624	0.72079	1	0.093074	1	1.13677	0.519772	0.769267	1	-0.786485	1
chr1.184168120.184170013	-0.0021289	1	-0.168301	1	0.478079	1	0.36925	1	0.0725124	1
chr1.184171203.184171967	1.20122	0.619538	1.52089	0.256263	1.98834	0.0129609	1.63873	0.222344	0.451262	1
chr1.184173061.184173756	1.173	NA	-0.283649	NA	0.772462	1	0.607259	1	-0.171342	1
chr1.184187472.184188212	0.146301	1	0.217381	1	0.117191	1	0.220109	1	-0.123985	1
chr1.184191276.184191740	0.392662	NA	1.25611	NA	0.414672	NA	-0.26684	1	-0.448979	1
chr1.184192998.184194024	2.11399	0.0246942	1.6113	0.185914	1.9573	0.0139832	1.68829	0.177738	0.0425449	1
chr1.184194282.184194801	1.15414	0.609371	1.09688	0.668998	0.937654	0.719622	0.706358	1	0.115818	1
chr1.184220021.184220462	1.53406	NA	1.73856	NA	1.36824	NA	0.904137	NA	0.235416	1
chr1.184233498.184234317	0.692346	1	0.195587	1	0.393833	1	0.20539	1	-1.59347	0.838854
chr1.184235087.184236258	0.585964	1	0.598545	1	0.524182	1	0.411531	1	-0.0782529	1
chr1.184247407.184247841	-0.582422	1	-0.186712	1	-1.05042	0.629284	-0.644604	1	0.213572	1
chr1.184260449.184261548	0.453159	1	0.260287	1	0.749553	1	0.284484	1	-2.12625	0.0769058
chr1.184265965.184266761	0.0215801	1	0.588094	1	0.294857	1	0.0976749	1	-0.326279	1
chr1.184271167.184271717	0.518821	1	0.455672	1	-1.61167	0.0455781	-1.56947	0.169656	-0.961564	1
chr1.184298731.184299089	1.95065	NA	1.55441	NA	2.80032	0.0260397	1.9194	0.570823	-0.439981	1
chr1.184357471.184358622	-0.166996	1	-0.252802	1	-0.966485	0.317713	-0.59992	1	-0.173877	1
chr1.184359967.184360631	1.22237	0.437162	1.17809	0.477902	-0.955089	0.670449	-1.59505	0.213356	-0.929454	1
chr1.184374947.184375208	-1.10108	NA	-0.8792	NA	-2.32397	0.00774035	-1.79971	0.166293	-0.560956	1
chr1.184394956.184395716	0.394857	1	0.200582	1	-0.0593077	1	-0.384382	1	-0.701297	1
chr1.184435417.184436633	-0.861195	1	-1.90248	0.0575396	-1.15239	0.316159	0.19789	1	0.730614	1
chr1.184440789.184441659	-0.761555	1	-0.591026	1	-0.322594	1	-0.090732	1	-0.181498	1
chr1.184442837.184443203	-0.81192	NA	-0.620334	NA	-0.0138589	1	0.830254	1	1.30984	1
chr1.184444249.184444572	-0.733859	NA	-1.22139	NA	-2.61199	0.00236162	-1.75583	0.210166	-2.71756	0.0286235
chr1.184446901.184448361	-0.377	1	-0.118873	1	-0.247065	1	0.288086	1	0.47296	1
chr1.184453544.184454303	-0.74153	1	-0.376992	1	-1.09664	0.434707	-0.277175	1	0.316247	1
chr1.184465066.184465862	-0.566994	1	-0.634383	1	-1.40606	0.0891364	-0.496911	1	0.318311	1
chr1.184470838.184471962	-0.261212	1	-0.105921	1	-0.348458	1	-0.31459	1	-0.712631	1
chr1.184478062.184478325	-0.240756	NA	-1.82369	NA	-1.46064	NA	-1.66855	0.443825	-1.72124	1
chr1.184486252.184487100	0.992012	0.943111	1.00989	0.857811	1.44516	0.164571	0.972951	1	-0.966487	1
chr1.184489475.184490475	1.97526	0.278851	1.45543	0.669436	1.78582	0.236264	1.66119	0.662632	0.674347	1
chr1.184492196.184492401	2.53195	NA	1.76976	NA	1.77008	NA	1.6508	NA	1.79621	1
chr1.184513530.184513967	2.01995	0.130868	1.32557	0.642212	1.74015	0.14277	1.53849	0.576379	0.253166	1
chr1.184518934.184519488	-0.438578	NA	-0.568373	NA	-1.08795	0.625258	-1.23364	0.865693	-0.426817	1
chr1.184527102.184527328	-1.51695	NA	-1.74992	NA	-2.51758	NA	-1.78935	0.466109	-0.412614	1
chr1.184530330.184531307	0.223779	1	0.597613	1	-0.522702	1	-0.212654	1	-0.106343	1
chr1.184532445.184533253	0.678073	1	0.607087	1	1.18374	0.470333	0.621631	1	-0.93111	1
chr1.184535666.184536003	-1.35605	NA	-2.05575	NA	-2.3646	NA	-1.95265	0.326804	-3.49505	0.0476446
chr1.184559575.184559940	1.01703	NA	0.89006	NA	1.20265	0.630181	1.21904	1	0.297875	1
chr1.184569267.184570278	1.18951	0.709852	0.878264	1	0.714542	1	0.87662	1	0.810269	1
chr1.184573190.184574135	-0.644635	1	-0.653383	1	-0.9796	0.471651	-0.0809156	1	0.456221	1
chr1.184579051.184579699	-0.339811	1	-0.235909	1	-1.92596	0.00441103	-0.928308	1	-0.104858	1
chr1.184592279.184592711	-0.779381	1	-0.444839	1	-1.47331	0.123863	-1.7066	0.145431	-0.746542	1
chr1.184594559.184595181	-0.982059	0.842686	-1.02081	0.745634	-1.51869	0.0563594	-0.363757	1	0.610137	1
chr1.184606452.184606886	2.04357	NA	2.38782	NA	1.5942	NA	1.86096	1	1.58282	1
chr1.184608357.184609720	0.401744	1	0.599959	1	-0.383813	1	0.253002	1	0.635725	1
chr1.184615166.184615401	0.298986	NA	0.0581478	NA	0.0115157	NA	-0.134555	1	-0.404428	1
chr1.184622580.184622825	0.316608	NA	0.301769	NA	0.30651	1	0.564966	1	-0.012689	1
chr1.184629187.184630216	0.492146	1	0.73325	1	0.84718	0.775674	1.03422	0.839761	0.208309	1
chr1.184647650.184648458	0.3559	1	0.189158	1	-0.252759	1	-0.0182139	1	-0.236476	1
chr1.184650418.184651423	-0.329221	1	-0.539373	1	-1.05199	0.0653867	-0.178993	1	0.0493445	1
chr1.184665284.184665955	2.08059	0.0910154	1.39836	0.523962	2.08273	0.0311016	1.7354	0.319786	-0.0956747	1
chr1.184675178.184676375	1.21506	0.31037	1.21967	0.306748	1.036	0.372983	0.955414	0.946801	-0.0902101	1
chr1.184695036.184696047	0.448171	1	0.417311	1	-0.962753	0.343537	-0.0197773	1	0.125389	1
chr1.184699413.184699639	0.42214	NA	0.717906	NA	0.518856	NA	0.146301	1	-0.436557	1
chr1.184726268.184726928	0.395643	NA	0.109311	NA	0.177504	1	-0.227203	1	-0.195307	1
chr1.184727400.184728369	0.145033	1	0.452719	1	0.666633	1	0.655996	1	0.615636	1
chr1.184731713.184733151	-0.257846	1	0.353894	1	0.361905	1	-0.183614	1	-0.329505	1
chr1.184737930.184738375	0.144197	1	0.335708	1	0.13981	1	0.213801	1	-0.0276583	1
chr1.184741497.184741706	0.247002	NA	0.0573548	NA	-0.145732	1	-0.0354854	1	-0.104353	1
chr1.184752699.184753018	0.720527	1	0.707002	1	-0.377895	1	-0.872833	1	-1.03322	1
chr1.184755426.184756310	0.0245301	NA	0.238435	NA	0.283453	1	-0.0950244	1	0.255575	1
chr1.184768922.184769258	-0.968808	0.923343	-0.918211	0.963747	-1.92259	0.0125422	-0.997881	1	-0.0589667	1
chr1.184771367.184772445	0.305328	1	0.604424	1	0.381638	1	0.227321	1	-0.1956	1
chr1.184782257.184782477	1.35592	NA	1.64748	NA	2.00894	NA	1.54569	1	-0.638925	1
chr1.184790670.184791609	1.24906	0.393103	1.16457	0.486199	1.0409	0.472435	0.952673	1	0.214317	1
chr1.184793197.184793448	1.37901	0.673314	0.917917	1	1.48583	0.354693	1.40953	0.823484	0.67163	1
chr1.184805016.184805380	1.13448	NA	0.671696	NA	0.168254	NA	0.0341121	NA	0.00789792	1
chr1.184807690.184808216	-0.549661	NA	-1.04941	NA	-1.59884	0.169105	-1.05301	1	-1.25981	1
chr1.184810332.184811428	-0.46337	1	-0.275263	1	0.0531576	1	0.237794	1	0.270083	1
chr1.184820787.184821159	-1.7623	NA	-1.83446	NA	-2.68049	0.00165737	-2.867	0.00424697	-2.25286	0.135988
chr1.184822661.184823286	1.0388	0.777969	1.17886	0.543865	1.68648	0.037452	1.44165	0.327144	-0.200907	1
chr1.184824212.184825041	-0.0420346	1	0.000848783	1	0.115478	1	-0.255103	1	-0.96276	1
chr1.184825172.184825606	-0.0677132	1	0.489181	1	0.142974	1	-0.142232	1	0.106801	1
chr1.184826960.184828233	-0.197451	1	0.126596	1	0.402261	1	0.553599	1	0.720362	1
chr1.184829656.184830676	-1.3531	0.26033	-1.1257	0.532157	-1.48052	0.0482752	-1.14582	0.564091	-0.631336	1
chr1.184844743.184846855	-0.420242	1	-0.107081	1	-0.173451	1	-0.0903286	1	0.272618	1
chr1.184851673.184852778	-0.230963	1	0.0259977	1	0.141645	1	0.0133477	1	-0.310577	1
chr1.184853322.184853934	-0.417317	1	-0.216497	1	-0.646744	1	-0.60895	1	-0.00193096	1
chr1.184857241.184857679	-1.70835	0.113417	-1.79416	0.100504	-1.69988	0.035227	-0.225495	1	0.663976	1
chr1.184861372.184862226	0.201021	NA	0.173872	NA	0.132664	1	-0.245697	1	0.762895	1
chr1.184866680.184867825	-0.34073	1	-0.299412	1	-0.373759	1	0.206489	1	0.835782	1
chr1.184869753.184870769	-0.228886	1	-0.313489	1	-0.548443	1	-0.895224	1	-0.651176	1
chr1.184877029.184877921	-1.63051	0.0611784	-1.5277	0.113003	-1.51514	0.0338353	-0.355848	1	0.705413	1
chr1.184878963.184879669	-0.868652	1	-0.14781	1	-1.15328	0.375694	-0.684851	1	-0.135643	1
chr1.184882177.184883371	-0.335238	1	0.0878475	1	-0.0468856	1	0.156916	1	0.672403	1
chr1.184891909.184892842	-0.0869235	1	0.151882	1	-0.105897	1	-0.0564682	1	0.251552	1
chr1.184893860.184894124	1.77739	0.322934	1.62831	0.416259	1.77878	0.169855	1.26591	1	1.59695	1
chr1.184894484.184895001	0.399724	1	0.143471	1	0.24445	1	-0.44626	1	-0.278862	1
chr1.184895434.184896127	0.545861	1	1.02706	0.585524	0.537865	1	0.578255	1	1.00088	1
chr1.184905368.184906562	1.1013	0.658568	1.74516	0.0674893	1.11459	0.411778	0.945645	1	0.84907	1
chr1.184908075.184909028	-0.213802	1	0.259153	1	0.0186915	1	0.1859	1	0.521152	1
chr1.184910871.184911226	-0.106761	1	0.979697	0.79983	-0.0568066	1	0.261997	1	0.980279	1
chr1.184919432.184920836	-0.456237	1	0.134415	1	0.136573	1	0.0361593	1	0.0662968	1
chr1.184922912.184923423	-0.734953	1	-0.329779	1	-0.187614	1	-0.354731	1	0.47066	1
chr1.184928967.184929866	0.513176	1	0.681347	1	0.848635	0.92173	0.0789898	1	-0.731572	1
chr1.184938485.184939268	1.48403	NA	2.08445	NA	2.08682	0.111101	1.42597	0.94669	1.05581	1
chr1.184940636.184942103	1.73307	0.0610745	1.7499	0.0579759	2.10322	0.00129778	1.71206	0.0778032	0.108229	1
chr1.184946783.184947142	-0.0409741	NA	0.295933	NA	0.0981081	1	-0.449521	1	0.25869	1
chr1.184951070.184953240	-0.18028	1	-0.0244825	1	0.234286	1	0.272006	1	0.383567	1
chr1.184958476.184959771	0.551852	1	0.665595	1	0.680506	0.961097	0.325424	1	-0.0802385	1
chr1.184961818.184962418	-0.334003	1	-0.234147	1	-0.0809977	1	-0.134461	1	0.258083	1
chr1.184963215.184963712	0.401033	1	0.602914	1	0.177576	1	0.273627	1	0.368338	1
chr1.184965391.184966309	-0.0909376	1	0.0232211	1	-0.0624167	1	-0.248396	1	0.0866161	1
chr1.184969260.184970026	-0.36142	1	-0.0538121	1	-1.03218	0.274329	-0.32838	1	0.640968	1
chr1.184972043.184972810	0.338982	1	0.399675	1	0.894547	0.739661	0.382009	1	0.0732685	1
chr1.184974238.184975794	0.665746	1	0.970405	0.510902	0.801402	0.685449	0.526729	1	0.406786	1
chr1.184978078.184978970	0.336718	1	0.36269	1	0.390782	1	0.244677	1	-0.0585763	1
chr1.184984457.184985522	-0.611548	1	-0.299219	1	-0.965895	0.230025	-0.908695	0.682297	-0.0837319	1
chr1.184986418.184987582	0.549823	1	0.806085	1	0.976009	0.538123	0.793776	1	-0.489082	1
chr1.184997255.184998430	0.784957	1	1.44247	0.0536105	1.37495	0.02556	0.995738	0.668121	0.770535	1
chr1.184998701.185000629	0.359377	1	0.936336	0.441089	0.986598	0.186167	0.619637	1	0.45825	1
chr1.185019944.185021553	1.91015	0.0917559	1.59894	0.247454	2.03957	0.0166503	1.9169	0.106629	0.184502	1
chr1.185022194.185022415	2.26399	NA	1.47703	NA	1.10541	NA	1.79697	NA	1.03063	1
chr1.185023159.185023662	-1.11066	0.78012	-0.516937	1	-1.23802	0.343227	-0.238677	1	0.331531	1
chr1.185030416.185030921	-0.203991	1	-0.074309	1	-1.0074	0.504441	-0.285808	1	-0.150935	1
chr1.185031529.185033273	0.0486864	1	0.582576	1	-0.251566	1	-0.16245	1	-0.0758307	1
chr1.185055640.185056217	-0.271195	1	0.748386	1	0.203888	1	0.463574	1	0.965734	1
chr1.185070006.185070968	-1.3009	0.170173	-0.892385	0.764606	-1.39593	0.0289878	-0.51983	1	0.350354	1
chr1.185074104.185074672	1.07981	0.965277	1.55741	0.382491	1.54883	0.231658	1.09404	1	0.795624	1
chr1.185079090.185080601	1.589	0.261685	1.51979	0.306383	1.60832	0.117968	1.57573	0.346084	0.640547	1
chr1.185089734.185090215	-0.438531	1	-0.760992	1	-0.719613	1	-0.421995	1	0.0585229	1
chr1.185095989.185097368	0.826221	1	1.43129	0.46099	0.869703	0.984182	0.729006	1	0.887901	1
chr1.185098263.185098856	1.75906	NA	1.84593	NA	1.05619	NA	0.989471	1	1.48112	1
chr1.185103231.185104247	-0.383994	1	0.520036	1	0.234589	1	0.163641	1	0.482346	1
chr1.185117051.185118412	0.663958	1	0.465211	1	-0.293833	1	-0.297989	1	0.0892244	1
chr1.185122362.185122709	-0.280605	1	0.450949	1	-0.320866	1	-0.0366978	1	0.770152	1
chr1.185128136.185128881	-0.791197	1	-0.189714	1	-0.798795	0.774158	-0.410577	1	0.0515067	1
chr1.185131519.185132421	0.974439	0.904282	0.658348	1	-0.573415	1	-0.166787	1	0.263018	1
chr1.185143281.185144774	1.29193	0.128164	1.84205	0.00178596	1.05846	0.22399	0.96877	0.733808	0.680832	1
chr1.185148934.185149522	0.567456	NA	0.817924	NA	-0.122642	1	0.11697	1	0.524265	1
chr1.185149662.185149936	0.162086	NA	0.469032	NA	-0.303029	NA	-0.131694	NA	0.1979	1
chr1.185150021.185151929	0.0135861	1	0.241747	1	-0.0892129	1	0.157216	1	0.336926	1
chr1.185164455.185165254	1.62573	NA	1.51744	NA	1.62012	0.474395	1.77487	0.738142	1.55134	1
chr1.185173466.185173951	1.47045	NA	1.34936	NA	0.703808	NA	0.744966	NA	1.01605	1
chr1.185177468.185178735	-1.32723	0.152344	-1.0709	0.454719	-2.28909	6.04989e-06	-1.11977	0.460433	0.0392949	1
chr1.185185427.185186085	-0.960913	0.494668	-0.607627	1	-1.69867	0.00043065	-0.752024	1	0.105687	1
chr1.185187257.185187886	0.822474	0.976167	0.763333	1	0.787735	0.796172	0.574867	1	0.200833	1
chr1.185189817.185190227	-0.704981	1	-0.669265	1	-1.10276	0.365286	-0.547242	1	0.561361	1
chr1.185193394.185193986	0.490917	1	1.06327	0.473809	0.700343	1	0.455969	1	0.238273	1
chr1.185196778.185197252	2.26131	NA	2.88011	NA	2.97468	NA	2.1993	NA	1.55848	1
chr1.185203148.185204917	-0.223954	1	0.243872	1	0.16061	1	-0.0560314	1	0.11635	1
chr1.185205126.185205386	-0.702507	1	-0.0331722	1	-0.350972	1	-0.301036	1	0.288015	1
chr1.185209518.185210700	0.0418964	1	0.185329	1	0.104905	1	0.0936595	1	-0.156369	1
chr1.185217735.185218417	-0.0530044	1	-5.11556e-05	1	-0.833054	0.415682	-0.231987	1	0.324122	1
chr1.185219016.185220220	0.0974444	1	0.451357	1	0.48518	1	0.130993	1	-0.0689457	1
chr1.185223975.185225073	1.66247	0.139907	1.7931	0.0882836	2.21152	0.00230826	1.73075	0.13342	-0.246432	1
chr1.185229502.185230425	-0.0706468	1	0.056739	1	0.317885	1	0.537283	1	0.519221	1
chr1.185234765.185235428	-0.225182	NA	0.626148	NA	-0.0920007	NA	-0.326123	1	-0.370689	1
chr1.185236321.185236870	0.0433	1	0.292995	1	0.211605	1	0.15773	1	0.593644	1
chr1.185242047.185243838	-0.474821	1	-0.0246242	1	-0.312542	1	-0.231297	1	0.325821	1
chr1.185251060.185251356	0.22127	NA	-0.457108	NA	-0.118484	NA	-0.0261345	NA	-0.52821	1
chr1.185251499.185253924	0.107104	1	0.539981	1	0.695833	0.961527	0.197478	1	-0.00466975	1
chr1.185255117.185255392	-0.634067	NA	-1.41598	NA	-0.903274	0.836126	-0.141438	1	-0.015548	1
chr1.185262117.185263861	0.241335	1	0.74189	1	0.435351	1	0.165162	1	0.17013	1
chr1.185264015.185265124	0.416695	1	0.739955	1	0.784482	0.959402	0.154364	1	-0.711616	1
chr1.185269139.185269433	-0.154251	NA	-0.609564	NA	0.269179	NA	0.0483207	1	0.290786	1
chr1.185274729.185276438	0.511063	1	1.03513	0.347725	0.379537	1	0.00988205	1	0.17694	1
chr1.185279259.185279592	-1.54977	NA	-1.18822	NA	-1.52583	0.187289	-1.88536	0.166617	-1.28445	1
chr1.185284772.185285526	1.09377	0.66389	1.38209	0.287007	1.42582	0.119999	0.847693	1	-0.295926	1
chr1.185287030.185287608	0.0228127	1	0.0748468	1	-0.212874	1	0.0801579	1	0.858225	1
chr1.185289227.185289711	-0.0941682	1	0.153602	1	-0.594725	1	-0.297722	1	0.479685	1
chr1.185291148.185291972	0.228395	1	0.682861	1	0.087914	1	0.104898	1	-0.135459	1
chr1.185293654.185294498	1.68066	NA	1.5461	NA	1.95618	0.0926119	1.33416	0.925329	0.150762	1
chr1.185297731.185298543	0.74795	1	1.54827	0.165121	0.111547	1	-0.155587	1	0.913909	1
chr1.185309658.185309900	-0.579567	NA	0.407566	NA	-1.63148	0.254035	-1.9795	0.280653	0.163027	1
chr1.185315943.185316840	-0.699682	1	-0.385585	1	-1.75522	0.00245867	-0.705888	1	0.131515	1
chr1.185328612.185329678	-0.172843	1	0.395067	1	0.282739	1	0.0671134	1	0.101994	1
chr1.185331936.185332666	-0.536713	1	-0.0275303	1	-0.15935	1	-0.230386	1	-0.0562677	1
chr1.185336484.185336821	0.243132	NA	0.341943	NA	-0.293938	1	-1.00954	1	-1.16171	1
chr1.185341957.185342842	0.619842	1	0.270973	1	0.64499	1	0.912027	1	0.703275	1
chr1.185343502.185343756	0.588855	NA	0.636897	NA	0.155382	1	0.331289	1	0.184405	1
chr1.185346273.185346496	0.246022	NA	0.933109	NA	0.372008	1	-0.103105	1	0.0534361	1
chr1.185362511.185363869	-0.129403	1	0.123484	1	0.0350862	1	0.0331531	1	-0.0231961	1
chr1.185367321.185367790	0.450554	1	1.79546	0.0374316	0.468285	1	0.414157	1	0.23373	1
chr1.185376158.185376930	-1.09289	0.184815	-1.24123	0.0816536	-1.58636	0.000276467	-0.663472	1	-0.154645	1
chr1.185379126.185380137	1.87098	0.0621484	2.00532	0.0347463	2.18982	0.00259804	1.70324	0.148848	-0.52414	1
chr1.185400969.185402020	0.565385	1	0.884746	0.62886	0.595215	1	0.249431	1	-0.319699	1
chr1.185403649.185404379	0.376499	1	0.924047	0.769838	0.775384	0.881025	0.706954	1	0.406579	1
chr1.185405885.185406353	0.762566	1	1.07366	0.730006	0.539664	1	-0.0701554	1	-1.56569	1
chr1.185409887.185410151	-0.410862	1	-0.335785	1	0.297862	1	0.0679817	1	-0.593273	1
chr1.185413379.185413589	-0.896758	NA	-0.0994583	NA	0.484539	NA	0.21533	NA	0.163605	1
chr1.185417919.185418451	-0.146404	NA	0.251276	NA	0.589541	1	-0.02264	1	-0.333323	1
chr1.185419686.185420880	1.06838	NA	1.16068	NA	1.26907	0.473909	0.610843	1	0.560971	1
chr1.185430243.185432164	0.35206	1	0.329659	1	0.415312	1	0.125375	1	-0.0760541	1
chr1.185436522.185437600	-0.615855	1	-0.56238	1	-0.568164	1	-0.464243	1	-0.546783	1
chr1.185438866.185439694	-0.660036	1	-0.805573	0.896423	-0.561244	1	-0.682289	1	-0.226119	1
chr1.185440965.185442334	1.54384	0.159472	1.35463	0.312083	1.88668	0.00905268	1.31888	0.455376	-0.382057	1
chr1.185454242.185456247	-0.950695	0.303163	-0.835301	0.575142	-0.440923	1	-0.264556	1	-0.135377	1
chr1.185466189.185467261	1.0073	1	0.367719	1	0.606425	1	0.283989	1	-0.0894763	1
chr1.185481454.185483063	-0.500503	1	-0.252318	1	-0.249491	1	-0.0133757	1	-0.117515	1
chr1.185483882.185484798	0.443147	1	0.249572	1	0.109479	1	0.34935	1	0.378491	1
chr1.185493288.185494303	-1.15694	0.516715	-1.34783	0.32548	-0.13226	1	-1.48531	0.195244	-1.75115	0.20846
chr1.185501743.185502400	0.651334	1	0.569679	1	0.676903	1	0.652265	1	0.236864	1
chr1.185515882.185516504	-0.0431628	NA	0.208894	NA	-0.4086	NA	-0.118915	1	-0.5149	1
chr1.185517344.185517908	0.864675	1	0.750989	1	0.961781	0.776192	0.495829	1	0.329065	1
chr1.185544031.185544521	-0.494283	1	-0.144931	1	-1.71542	0.0632805	-0.735161	1	-0.0498452	1
chr1.185546057.185547075	-0.00451504	1	0.150392	1	-0.224198	1	-0.068206	1	-0.225763	1
chr1.185559085.185560095	1.01129	0.79827	0.200621	1	1.04265	0.493975	1.2583	0.51936	-0.284887	1
chr1.185572708.185574169	0.276018	1	0.422536	1	0.466237	1	0.375049	1	-0.568431	1
chr1.185574902.185575323	-0.951304	1	-0.520242	1	-1.05554	0.637567	-0.00627007	1	0.616928	1
chr1.185589670.185590261	0.653989	NA	0.748774	NA	0.901216	0.952777	0.77554	1	0.420559	1
chr1.185596682.185597213	1.81394	0.120965	1.01582	0.891369	2.02272	0.0151673	2.20321	0.0252968	-0.25882	1
chr1.185598308.185599286	0.167866	1	-0.853591	1	-0.871577	0.784626	-0.585382	1	-0.140193	1
chr1.185604204.185605084	0.614468	NA	0.731154	NA	0.300472	NA	0.603391	1	-0.403284	1
chr1.185609966.185610411	-0.857135	1	-1.53651	0.244629	-2.07001	0.00357674	-0.614562	1	0.144308	1
chr1.185610557.185611037	-1.66402	0.082614	-1.71263	0.0842803	-1.54878	0.0248056	-1.15195	0.503811	-0.623366	1
chr1.185614014.185614946	-0.998591	0.603449	-1.75153	0.0290994	-1.54068	0.0132697	-0.114787	1	0.344816	1
chr1.185617631.185618186	-1.84428	0.145616	-3.59379	0.00601675	-1.89952	0.0309481	-1.98513	0.0761919	-2.72819	0.0120719
chr1.185618837.185619477	1.22089	NA	0.132215	NA	0.509604	NA	0.142465	1	0.0665708	1
chr1.185628208.185629178	2.28178	NA	1.57793	NA	1.78889	0.36178	1.71362	0.812717	1.50129	1
chr1.185658640.185659813	-0.445943	1	-0.673934	1	-1.5026	0.0240971	-0.827247	1	-0.668085	1
chr1.185681365.185682520	0.59391	1	0.426258	1	0.386097	1	0.641251	1	0.299324	1
chr1.185684600.185684949	1.16021	0.819691	0.75584	1	1.26471	0.438659	1.46672	0.5611	0.478289	1
chr1.185699860.185700613	1.55705	0.220864	1.28125	0.471212	1.27043	0.304109	1.17016	0.821548	0.358161	1
chr1.185714087.185715414	1.24228	0.466472	0.776573	1	1.46879	0.104558	1.47862	0.276186	-0.666121	1
chr1.185726013.185726867	-1.47855	0.0793072	-1.51746	0.0787835	-1.88632	0.000802259	-0.445914	1	-0.0849947	1
chr1.185727641.185728480	1.60003	0.370411	1.63612	0.323276	1.65448	0.17096	1.63237	0.441168	0.461165	1
chr1.185741057.185742391	1.54365	0.125013	1.18992	0.454055	1.98951	0.0025952	1.51648	0.17784	-1.31101	1
chr1.185754275.185755284	1.85644	0.0213273	1.56134	0.100896	1.53508	0.0415435	1.37276	0.283645	-0.000526491	1
chr1.185760692.185761517	1.65738	0.177592	1.1612	0.658285	1.94172	0.0189985	1.81836	0.121769	-0.972801	1
chr1.185763245.185763882	1.74039	0.268559	0.955635	1	1.90919	0.0735872	1.90244	0.219404	0.0621087	1
chr1.185770114.185770609	-0.180184	1	-0.451739	1	-0.896616	0.517198	0.00512315	1	-0.234524	1
chr1.185784567.185785487	0.329355	1	0.0604807	1	-0.775498	0.865021	-0.552804	1	0.194534	1
chr1.185797275.185797981	1.40905	0.233122	0.915932	0.903461	0.956536	0.620932	0.891873	1	0.0858704	1
chr1.185801302.185801824	0.217166	1	0.156208	1	-1.67203	0.0275559	-0.869483	1	-0.0462014	1
chr1.185834025.185834495	1.36355	NA	0.683237	NA	0.621197	NA	1.15188	1	0.11558	1
chr1.185836548.185837425	-0.709015	1	-0.897813	0.55193	-0.385318	1	0.076134	1	-0.309552	1
chr1.185841966.185843424	0.348318	1	0.441055	1	0.298996	1	0.439354	1	-0.418643	1
chr1.185846935.185848403	-0.604072	1	-0.41438	1	-1.12705	0.0608295	-0.583876	1	-0.11045	1
chr1.185851225.185852620	1.45184	0.424751	0.255883	1	0.782875	1	0.63842	1	0.192427	1
chr1.185862728.185863107	0.20022	NA	-1.18476	NA	-0.527855	1	-0.445219	1	-0.54962	1
chr1.185865967.185866370	0.969476	1	-0.412791	1	1.09826	0.596236	0.734469	1	-1.50756	1
chr1.185869730.185870879	-0.230209	1	-0.430196	1	-0.385806	1	0.668545	1	0.399088	1
chr1.185891422.185892559	0.382808	1	0.175883	1	-0.796748	0.658336	-0.116758	1	0.0339728	1
chr1.185898205.185899195	0.230498	1	-0.035689	1	-0.292698	1	-0.163555	1	-0.737343	1
chr1.185905607.185906523	0.616321	1	0.392958	1	0.366198	1	0.946383	0.809346	0.344853	1
chr1.185915062.185916382	2.15799	0.0213273	1.48818	0.284235	2.10037	0.00696658	2.13986	0.0243498	0.487903	1
chr1.185918425.185919003	-0.840397	1	-0.544637	1	-1.67309	0.0224191	-1.13616	0.653642	-0.747949	1
chr1.185928290.185929673	1.7962	0.196939	1.68865	0.249107	1.36371	0.348747	1.3708	0.714028	0.684085	1
chr1.185932661.185933472	1.30974	NA	0.930188	NA	0.892753	1	1.18276	1	0.332878	1
chr1.185950925.185951838	0.0243722	1	-0.0805525	1	-0.993372	0.370609	-0.555817	1	-0.0236502	1
chr1.185958095.185959108	0.173255	1	0.549138	1	0.72256	1	0.0589396	1	-0.414064	1
chr1.185962087.185963328	-0.384851	1	-0.459207	1	-1.36753	0.053062	-0.486441	1	-0.007823	1
chr1.185968390.185969813	0.300691	1	0.263744	1	-0.856597	0.604459	-0.416027	1	-0.189561	1
chr1.185979938.185980459	0.890664	1	0.474199	1	-1.14819	0.453248	-0.913116	1	-1.33596	1
chr1.185990588.185991037	1.48524	NA	1.41903	NA	0.733572	1	0.943933	1	0.135014	1
chr1.185999053.185999741	0.884557	NA	0.414785	NA	-0.816829	NA	-0.630501	1	-0.214096	1
chr1.186023207.186023732	1.09047	0.691113	1.03138	0.750717	0.541142	1	0.406894	1	0.321039	1
chr1.186048420.186048751	1.35159	NA	1.17529	NA	0.453478	1	0.772576	1	0.470796	1
chr1.186066226.186066911	0.315077	1	0.406893	1	-1.82571	0.00729238	-1.56108	0.119654	-0.73506	1
chr1.186092981.186093981	0.965954	1	1.26413	0.679634	0.923119	0.925713	0.793237	1	0.138365	1
chr1.186096832.186097560	0.953448	0.793385	0.817251	1	0.59221	1	0.588319	1	0.219979	1
chr1.186116532.186117831	-0.463396	1	-0.342452	1	-0.0902775	1	-0.0665439	1	-0.351612	1
chr1.186135458.186136010	1.99024	NA	1.32566	NA	1.15653	NA	1.48855	1	0.3228	1
chr1.186137822.186138403	-0.359981	1	-0.625688	1	-1.03435	0.488366	-0.487753	1	-0.0889262	1
chr1.186180528.186180989	1.79433	NA	1.17678	NA	1.2341	NA	1.13942	1	0.632228	1
chr1.186182310.186183871	0.0694668	1	-0.264903	1	0.0218262	1	0.166078	1	-0.601079	1
chr1.186189180.186190111	1.72404	0.0772953	0.999524	0.797057	1.58538	0.0545519	1.70182	0.0996294	-0.0822905	1
chr1.186216780.186217829	2.115	0.144304	1.14273	0.923309	1.6608	0.238491	1.51981	0.70445	0.69687	1
chr1.186217899.186218437	-0.221533	1	0.348731	1	-1.41832	0.241493	-0.90703	1	-0.678396	1
chr1.186229421.186230343	-0.994225	0.573931	-1.49263	0.0759596	-1.73643	0.00187506	-0.448977	1	0.166844	1
chr1.186240568.186241722	0.771096	0.968608	0.494898	1	0.0918513	1	0.0565641	1	0.0183219	1
chr1.186248952.186249864	-1.00117	0.381122	-1.25476	0.109833	-2.19257	1.14597e-07	-1.04359	0.38625	-0.233868	1
chr1.186250196.186250804	-0.617712	1	-0.797425	1	-0.506776	1	-1.17737	0.529599	-0.97611	1
chr1.186260916.186261917	-0.851706	0.941299	-1.01717	0.59131	-1.46265	0.031613	-0.593275	1	0.0305811	1
chr1.186267966.186268276	0.838058	NA	0.962163	NA	1.47784	NA	1.34468	NA	-0.134176	1
chr1.186268921.186269201	-0.894582	1	-0.764484	1	-1.36942	0.319733	-0.0364423	1	0.137797	1
chr1.186277908.186279304	1.26456	0.26381	0.605793	1	1.13585	0.241956	1.30863	0.271506	0.0506535	1
chr1.186287673.186288258	-0.675274	1	-1.27531	0.479887	-0.99658	0.549623	-0.201998	1	0.0103296	1
chr1.186294645.186295073	0.216293	1	-0.301741	1	-0.913296	0.772266	0.0282958	1	-0.00311352	1
chr1.186296776.186298007	1.13297	0.918668	0.754908	1	1.29431	0.468377	0.981435	1	-0.472376	1
chr1.186309216.186310184	-1.29074	0.209507	-1.78796	0.030705	-1.16121	0.152118	-0.454225	1	-0.414	1
chr1.186312057.186313048	0.443818	1	0.422167	1	-0.13983	1	-0.276414	1	-0.395107	1
chr1.186335740.186336386	-0.612383	1	-1.24712	0.526515	-0.893016	0.743836	-0.338784	1	0.663762	1
chr1.186340569.186341537	-1.29065	0.187422	-1.42094	0.117566	-1.95478	0.000302829	-0.485454	1	0.0394667	1
chr1.186342234.186342814	1.08576	NA	-0.0559476	NA	-0.390676	1	0.0707224	1	-0.22666	1
chr1.186345401.186346169	-0.29135	1	-0.573636	1	-1.34547	0.098788	-0.295234	1	0.358515	1
chr1.186347384.186348026	0.00178631	1	-0.223785	1	-0.706041	1	0.329414	1	0.485465	1
chr1.186358087.186358736	0.613131	1	0.259671	1	0.587753	1	0.0625255	1	-1.41613	1
chr1.186381106.186382063	1.10322	NA	1.30764	NA	0.568534	1	0.58839	1	0.0865252	1
chr1.186390757.186391115	0.0235171	1	-0.664371	1	-1.29755	0.327025	-1.17481	0.870756	-1.06103	1
chr1.186392918.186393480	0.821592	0.943145	0.428746	1	0.499905	1	0.577589	1	0.269056	1
chr1.186401148.186401856	1.04255	0.948227	0.714973	1	0.511669	1	0.655912	1	-0.0944512	1
chr1.186407721.186408205	-0.799176	1	-1.14856	0.680526	-1.58615	0.0849854	-0.00660992	1	-0.232625	1
chr1.186408931.186410628	0.414325	1	0.344662	1	0.188799	1	0.21514	1	-0.431111	1
chr1.186413091.186414032	-0.800286	0.854074	-0.609041	1	-1.18576	0.0456891	-0.37158	1	-0.121054	1
chr1.186417051.186417479	-0.590884	1	-1.03583	0.809291	-1.17623	0.358139	-0.354252	1	0.192499	1
chr1.186424530.186425884	0.919759	0.910767	0.44183	1	0.64204	1	0.446414	1	-0.405032	1
chr1.186429415.186429795	-0.415343	1	-0.558861	1	-1.18878	0.341995	-0.392637	1	-0.132027	1
chr1.186433110.186436074	-0.0611604	1	-0.0155378	1	-0.814097	0.51842	-0.210612	1	0.303207	1
chr1.186438643.186439095	2.45662	0.114681	2.35024	0.141819	2.54305	0.0359328	2.45657	0.149451	0.613512	1
chr1.186442280.186442901	2.31115	NA	1.17102	NA	1.28937	0.784371	0.889923	1	0.570404	1
chr1.186448757.186449850	0.4663	1	0.682576	1	-0.25231	1	-0.45305	1	-0.893061	1
chr1.186454762.186455093	-0.746401	1	-0.902507	1	-1.52367	0.107713	-0.150453	1	0.451037	1
chr1.186460647.186461626	0.327728	1	0.223092	1	0.341143	1	0.829244	1	0.198311	1
chr1.186472702.186473666	-0.101353	1	0.244706	1	-0.793538	0.753991	-0.327363	1	-0.193908	1
chr1.186474446.186475247	-0.682278	1	-0.92377	0.499978	-0.725837	0.766918	-0.316677	1	-0.373475	1
chr1.186481467.186483032	1.58157	0.122232	1.28091	0.36246	1.955	0.00413644	1.81333	0.0452853	-0.511497	1
chr1.186508392.186508768	0.147234	NA	-1.04087	NA	-0.642159	NA	-0.0892327	1	-0.215058	1
chr1.186510155.186511104	1.67734	0.229458	1.71743	0.195006	2.0609	0.0194711	1.77106	0.213439	-0.692814	1
chr1.186515153.186516561	-0.0422999	1	-0.27161	1	-0.722547	0.880837	0.338627	1	0.22352	1
chr1.186537758.186538646	-1.33515	0.111466	-1.21874	0.219666	-2.58092	1.63591e-08	-1.15551	0.339462	-0.396828	1
chr1.186550331.186551068	1.37028	0.635118	2.00528	0.141038	1.60241	0.231343	1.15528	1	0.515772	1
chr1.186561757.186562441	1.8776	NA	0.864068	NA	1.33212	0.672782	1.03637	1	0.345609	1
chr1.186566708.186567785	0.382593	1	0.0221772	1	0.714579	1	0.833008	1	0.443587	1
chr1.186584741.186584970	1.45679	NA	1.23953	NA	0.167375	1	0.145046	1	-0.114501	1
chr1.186586594.186587962	0.738617	0.961152	0.735172	0.919493	-0.583126	1	-0.264263	1	-0.315322	1
chr1.186602079.186602332	-0.545141	NA	-0.682827	NA	0.0522838	1	-0.265936	1	-1.32336	1
chr1.186605470.186606059	-1.59185	0.017914	-1.67892	0.0139092	-2.08278	6.09674e-06	-0.787019	1	-0.252429	1
chr1.186608104.186608676	-1.46095	0.0707065	-1.78897	0.0143804	-2.33093	1.99901e-06	-0.488403	1	0.0321	1
chr1.186609224.186610675	0.0713516	1	-0.0509525	1	-0.575162	1	-0.199984	1	-0.552944	1
chr1.186618304.186618920	-0.534701	1	-0.669479	1	-1.20774	0.290576	-0.566562	1	-0.23897	1
chr1.186627328.186628182	-1.22849	0.350057	-1.41145	0.203183	-1.32953	0.0825558	-1.85448	0.0129938	-2.67465	0.000122796
chr1.186631012.186632284	-0.10671	1	-0.239588	1	-1.28736	0.0377463	-1.28149	0.129022	-0.670878	1
chr1.186634947.186635409	1.36836	0.372599	0.953467	0.924772	1.21616	0.341168	1.50005	0.307654	0.796384	1
chr1.186654830.186655726	-2.67984	2.36927e-05	-2.55617	0.000168428	-1.46015	0.0136256	-2.52364	9.81798e-07	-2.85229	2.14544e-07
chr1.186661141.186661842	0.506261	1	0.705346	1	-0.00644252	1	0.194955	1	-0.320521	1
chr1.186663031.186663960	-0.278887	1	-0.939877	0.599738	-0.698809	0.929687	-0.152691	1	-0.128579	1
chr1.186665456.186665880	-1.44853	NA	-1.69513	NA	-1.00065	0.699729	-1.74783	0.226593	-2.08377	0.295212
chr1.186674877.186676917	1.84492	0.0760553	2.13197	0.0213652	2.69934	5.95888e-05	2.49426	0.002219	0.154498	1
chr1.186680075.186680373	0.0184006	NA	-0.368526	NA	-0.146626	NA	-0.133852	1	-1.29491	1
chr1.186682289.186683282	-1.49545	0.0949289	-1.7031	0.047238	-1.51432	0.0179517	-1.71295	0.0185592	-1.50527	0.24711
chr1.186684522.186685229	-1.13421	0.579325	-1.44801	0.274148	-1.40854	0.0959969	-0.920838	1	0.274006	1
chr1.186685593.186686161	-1.28625	0.318671	-1.36481	0.272305	-0.819972	0.764256	-0.594264	1	-0.801902	1
chr1.186692161.186692704	-0.854166	1	-1.31217	0.424601	-1.06891	0.431724	-0.763399	1	-0.684884	1
chr1.186693157.186693641	-0.160979	NA	-0.108306	NA	-0.170993	NA	-0.540948	1	-1.0398	1
chr1.186694998.186696044	-0.324466	1	-0.83726	0.826065	-0.185896	1	0.216226	1	-0.160206	1
chr1.186702598.186703219	0.563868	1	0.617044	1	0.845386	0.743639	0.660007	1	-0.415529	1
chr1.186704064.186704782	0.50454	1	1.0892	0.406818	1.01548	0.336703	0.909133	0.975188	0.0743094	1
chr1.186704913.186706284	-0.174502	1	0.313698	1	0.188284	1	0.262999	1	-0.189002	1
chr1.186712677.186713817	0.413396	1	0.710957	1	0.548047	1	0.447725	1	0.0513548	1
chr1.186718934.186719209	2.62362	NA	1.87415	NA	2.16456	NA	1.85038	NA	1.02593	1
chr1.186721839.186723031	0.185103	1	0.13571	1	0.0944801	1	0.251389	1	-0.20588	1
chr1.186741665.186742220	0.272713	1	0.839802	1	-0.756892	1	-1.08611	0.928727	-0.237157	1
chr1.186748601.186750051	-0.0100496	1	0.203723	1	0.376242	1	0.351025	1	-0.244475	1
chr1.186772334.186773337	0.071619	1	0.16655	1	-0.169863	1	-0.338218	1	-0.246756	1
chr1.186795166.186795543	1.72145	NA	0.54317	NA	0.634318	NA	1.01662	NA	0.931371	1
chr1.186808236.186809565	0.312895	1	0.154146	1	0.573611	1	0.799962	1	-0.0049689	1
chr1.186815589.186816118	-0.0296409	1	0.0761553	1	-1.05223	0.62049	-0.723609	1	-0.0857614	1
chr1.186816972.186817686	2.21703	NA	1.29022	NA	1.04252	NA	1.20738	1	1.03078	1
chr1.186825789.186826283	-0.015137	1	0.995033	0.749498	-1.46817	0.140823	-1.04118	0.994123	-0.340425	1
chr1.186827806.186828466	-0.178963	1	-0.0463653	1	-0.375894	1	-0.178931	1	0.0204571	1
chr1.186833183.186834852	-0.443551	1	-0.353385	1	-0.199423	1	0.136981	1	0.229627	1
chr1.186854391.186855027	-0.515599	NA	-1.04603	NA	-0.61133	1	-0.857907	1	-1.08869	1
chr1.186855519.186855926	-1.09719	NA	-1.49497	NA	-1.54504	0.215638	-1.91687	0.206772	-2.45663	0.169745
chr1.186860657.186861549	2.00072	0.172169	1.44114	0.570924	1.69724	0.195693	1.86463	0.314823	-1.04925	1
chr1.186888543.186889801	0.947956	0.888834	0.199711	1	0.863765	0.789386	0.943484	1	-0.135353	1
chr1.186909563.186910191	0.382532	1	-0.203469	1	-0.299782	1	-0.0979074	1	0.818412	1
chr1.186912882.186913331	1.86426	0.172196	1.9722	0.119274	-0.0209905	1	-0.93024	1	-0.603438	1
chr1.186922915.186923541	1.04089	NA	0.403662	NA	0.103718	NA	0.496424	NA	0.193162	1
chr1.186924109.186924480	0.00474995	1	0.00964224	1	-0.276519	1	-0.841003	1	-0.827926	1
chr1.186925362.186925625	-0.863788	NA	-0.400649	NA	-1.54803	0.152108	-1.57474	0.356028	-0.445668	1
chr1.186926233.186927124	0.521488	1	0.00330274	1	0.166949	1	0.0491332	1	0.00318795	1
chr1.186941660.186942704	2.5237	0.035823	2.19288	0.0946872	1.66573	0.212253	1.5967	0.57499	0.212911	1
chr1.186945589.186945901	0.207546	NA	0.228919	NA	0.0609092	NA	-0.24542	1	-1.40443	1
chr1.186949171.186949911	2.2718	NA	2.01503	NA	1.72707	NA	1.92828	0.799054	1.13278	1
chr1.186952174.186952951	0.455229	NA	0.217588	NA	0.270239	1	0.165974	1	0.108022	1
chr1.186959490.186959692	-0.97073	NA	-0.897518	NA	-1.20361	NA	-1.55318	0.676275	-2.20091	0.696476
chr1.186979280.186981002	2.20437	0.00416827	2.08952	0.0097588	2.33697	0.00018298	2.22382	0.00312528	-0.250671	1
chr1.186985576.186986614	0.717462	1	0.654059	1	0.871941	0.566354	0.973904	0.744843	-0.354741	1
chr1.186987871.186989427	-0.332152	1	-0.3149	1	-1.12759	0.127295	-0.461109	1	0.0472425	1
chr1.186991416.186992132	0.560221	1	0.184616	1	-0.37514	1	-0.169938	1	-0.382194	1
chr1.187006313.187006722	1.23626	NA	0.786902	NA	-0.0856552	1	0.390114	1	0.330965	1
chr1.187028384.187029766	-0.455208	1	-0.502332	1	-1.01158	0.0576248	-0.198867	1	0.0354487	1
chr1.187031451.187032385	-0.0520676	1	-0.213528	1	-0.229127	1	-0.138334	1	-0.404748	1
chr1.187044359.187045767	-0.907477	0.62716	-1.20662	0.181649	-1.5802	0.0018153	-0.599612	1	0.020321	1
chr1.187058551.187060314	1.26172	0.538923	0.839833	1	0.908677	0.821424	0.73784	1	0.0866127	1
chr1.187076839.187077654	-1.46815	0.171009	-1.37528	0.253342	-1.83733	0.0050116	-0.81404	1	-0.58479	1
chr1.187085567.187086530	-1.28335	0.157738	-1.51417	0.0561072	-1.82714	0.000405476	-0.505601	1	0.148056	1
chr1.187092382.187093130	0.223889	1	-0.0468898	1	0.228681	1	0.356969	1	-1.20743	1
chr1.187094686.187095152	-0.138712	1	-0.207323	1	-0.567872	1	-0.132754	1	-1.29207	1
chr1.187100407.187100998	-0.492479	1	-0.830683	0.915603	-1.69169	0.00355205	-0.125589	1	-0.0283033	1
chr1.187103430.187103946	-0.842107	0.868252	-0.563902	1	-1.4789	0.0121249	-1.36736	0.095387	-1.03774	1
chr1.187118959.187119896	-1.43596	0.0604266	-1.21745	0.217261	-2.54822	2.0873e-08	-1.0152	0.626041	-0.474366	1
chr1.187125033.187126587	-0.68338	1	-0.356106	1	-1.44821	0.00926742	-0.461393	1	0.246315	1
chr1.187132411.187132828	-0.41798	1	-0.0806198	1	-0.977533	0.528248	-1.00588	0.898728	-0.323032	1
chr1.187137345.187138026	-0.211391	1	-0.296567	1	-0.209764	1	-0.139321	1	-0.531154	1
chr1.187142510.187142966	1.10238	0.967354	1.52391	0.432291	1.21662	0.562109	0.979168	1	0.68238	1
chr1.187154512.187154988	0.677027	NA	0.0651974	NA	0.632419	NA	-0.664267	1	-0.425698	1
chr1.187157032.187157735	1.05022	NA	-0.188283	NA	0.33716	NA	0.642026	1	-0.47567	1
chr1.187178566.187178818	0.290648	NA	1.17679	NA	0.335241	1	0.433172	1	0.639498	1
chr1.187183191.187184051	0.464068	1	0.434878	1	-0.723919	1	-1.15222	0.618659	-0.618869	1
chr1.187215090.187216198	-0.648114	1	-0.316311	1	-0.114063	1	-0.0539399	1	-0.47436	1
chr1.187220871.187221564	1.2433	0.621968	1.14468	0.718679	1.69909	0.0784057	1.71376	0.217751	-0.901599	1
chr1.187230186.187231484	0.412562	1	0.510224	1	0.895385	0.343271	0.965694	0.507009	0.227581	1
chr1.187234413.187234960	1.09483	0.924646	0.917763	1	1.60562	0.167011	1.30836	0.802258	-0.489387	1
chr1.187236324.187237019	0.960262	1	0.897721	1	1.45611	0.166363	1.0207	1	-0.877962	1
chr1.187242306.187242604	-0.414896	NA	0.132172	NA	0.614129	NA	0.50882	1	-0.203267	1
chr1.187245535.187245760	0.326549	NA	0.143849	NA	0.0558479	NA	0.381725	1	-0.430794	1
chr1.187249210.187250130	0.322626	1	-0.435118	1	-0.261374	1	-0.525166	1	-0.597572	1
chr1.187250701.187251718	-1.50072	0.0308514	-1.53751	0.0307014	-2.30152	1.47338e-07	-1.69603	0.00309362	-0.860469	1
chr1.187258765.187259068	-0.910854	1	-1.23737	0.524411	-0.939557	0.650054	-0.691824	1	-1.1505	1
chr1.187268117.187268948	0.329349	1	0.0368268	1	0.0529128	1	0.0476946	1	-0.36604	1
chr1.187270063.187271196	-0.864264	0.555363	-1.06094	0.20246	-1.39813	0.00175318	-0.27019	1	0.0413363	1
chr1.187276908.187277130	-0.0231021	1	-0.660897	1	-0.937388	0.765648	-0.347106	1	-0.132315	1
chr1.187279124.187280109	-1.00941	0.621246	-0.975462	0.670016	-1.18838	0.154245	-0.515044	1	0.0915826	1
chr1.187282230.187283304	-0.680519	1	-0.729083	1	-1.86198	4.25346e-05	-1.01997	0.462732	-0.104668	1
chr1.187285676.187286299	-0.822211	0.8819	-0.954494	0.563301	-1.17017	0.0881517	-0.163037	1	0.0809982	1
chr1.187290327.187291248	-0.56212	1	-0.454055	1	-1.30122	0.0702245	-0.52378	1	-0.205131	1
chr1.187294330.187295328	1.02359	0.706706	0.462706	1	1.10266	0.349329	1.15977	0.61029	-0.360425	1
chr1.187298763.187299676	-1.06017	0.44206	-0.813909	0.928074	-2.07985	4.30564e-05	-0.967126	0.764443	-0.415759	1
chr1.187300441.187301500	-0.876111	0.824071	-1.16363	0.333367	-0.981198	0.342454	-1.33052	0.141345	-1.62712	0.0684594
chr1.187303192.187303678	-0.216598	1	-0.129693	1	-0.46611	1	-0.128443	1	-0.570778	1
chr1.187307614.187308273	-0.91226	0.941327	-1.15635	0.536353	-1.44958	0.0708291	-0.543566	1	0.443648	1
chr1.187315542.187316730	0.885391	0.978317	0.805464	1	0.446452	1	0.162328	1	-0.581921	1
chr1.187327823.187328907	1.08919	0.725622	0.81707	1	0.638157	1	0.370601	1	-0.297256	1
chr1.187336133.187337219	-0.288687	1	-0.545628	1	-0.466371	1	-0.620795	1	-0.836832	1
chr1.187348757.187349639	-0.146183	1	0.256189	1	0.293321	1	0.768268	1	0.55646	1
chr1.187351714.187352527	0.10733	1	0.0226491	1	-0.00839689	1	0.203067	1	-0.15049	1
chr1.187355887.187356564	0.112138	1	0.259653	1	0.613318	1	0.771814	1	-0.263898	1
chr1.187358018.187358428	-1.20478	0.45719	-1.82331	0.0752439	-2.12245	0.00115637	-0.994864	0.927997	-0.173734	1
chr1.187361525.187362452	-0.992848	0.627078	-1.3181	0.214891	-1.38302	0.0416677	-0.0802977	1	0.158554	1
chr1.187365464.187365805	-1.01249	0.774101	-0.749076	1	-1.52424	0.0570349	-0.484711	1	0.0537119	1
chr1.187366738.187367128	1.18348	NA	1.19338	NA	0.667825	1	0.984014	1	0.555489	1
chr1.187377005.187379128	0.568638	1	0.501304	1	0.695504	1	0.839758	1	-0.160939	1
chr1.187408345.187409449	1.69219	0.161717	2.05269	0.0383767	2.06609	0.00987911	2.03574	0.0471441	0.575225	1
chr1.187417400.187418317	0.707503	1	0.704347	1	0.78324	1	0.568836	1	-0.904202	1
chr1.187433780.187434672	1.49819	0.186746	1.18776	0.497007	1.57077	0.0547945	1.56681	0.174965	0.00156112	1
chr1.187441476.187442440	1.36997	0.252524	1.45204	0.177538	1.43828	0.0828511	1.68226	0.073142	0.912079	1
chr1.187446399.187446847	-1.72985	0.162474	-2.07932	0.0751335	-2.15632	0.00608213	-0.311465	1	0.174365	1
chr1.187447680.187448639	-0.233534	1	0.0155449	1	-0.0838474	1	0.279434	1	0.0788578	1
chr1.187452212.187452703	0.427372	1	0.68137	1	0.23518	1	0.339918	1	-0.369964	1
chr1.187454489.187454775	1.41218	0.40176	1.41636	0.379939	1.00443	0.701064	0.756664	1	-0.165795	1
chr1.187473683.187474409	-0.536467	1	-1.33757	0.417711	-0.736072	1	-0.606125	1	-0.0670253	1
chr1.187475992.187476855	1.43907	0.597138	1.35235	0.648466	1.34822	0.455687	1.72516	0.423582	0.877986	1
chr1.187477165.187477908	-0.774778	1	-0.468265	1	-0.403184	1	0.415935	1	1.24713	1
chr1.187489243.187489891	-0.852622	0.90266	-0.895396	0.782725	-1.76289	0.00190709	-1.02478	0.638295	-0.221074	1
chr1.187500838.187501251	0.161727	1	0.0265012	1	-0.0933365	1	-0.277892	1	-0.0307448	1
chr1.187561501.187562426	1.35268	0.342841	1.65108	0.121263	-0.222273	1	-0.378616	1	0.42055	1
chr1.187567907.187568800	0.9981	0.774141	1.36239	0.233814	-0.598934	1	-0.916827	1	-1.15693	1
chr1.187573450.187574085	2.19484	NA	1.67892	NA	1.71482	0.519761	1.60122	1	1.69989	1
chr1.187578009.187578431	1.00464	0.972195	1.06809	0.810051	-0.36003	1	-0.736414	1	-0.804061	1
chr1.187586583.187586966	1.13842	NA	0.460001	NA	0.731331	NA	0.649107	NA	-1.37135	1
chr1.187589138.187590324	1.77329	0.176448	2.26655	0.0301356	2.26486	0.00771081	2.15933	0.0527513	0.0887515	1
chr1.187603011.187603503	1.6673	0.325521	2.32315	0.0427174	1.06649	0.74347	0.935694	1	0.907273	1
chr1.187605403.187605703	0.0566892	1	0.529526	1	0.765732	1	0.841645	1	-0.167861	1
chr1.187606267.187607343	-0.0219375	1	0.480068	1	-0.159002	1	0.447296	1	0.578526	1
chr1.187608545.187610735	0.864442	0.698951	1.27063	0.0877182	1.45	0.00457893	1.05649	0.381333	-0.00196418	1
chr1.187617228.187617720	-1.15598	0.498919	-1.59301	0.142108	-1.80788	0.00655255	-1.17713	0.512489	-0.365888	1
chr1.187648579.187648841	-0.333889	1	0.367807	1	-0.568916	1	-0.346096	1	0.187003	1
chr1.187649879.187650322	0.0185525	1	-0.0610622	1	0.813117	0.974036	0.172834	1	-0.579516	1
chr1.187650936.187653011	0.157927	1	0.588781	1	0.827712	0.456478	0.611964	1	0.239836	1
chr1.187661850.187663566	2.36297	0.00043335	2.33285	0.000597118	2.66005	1.02337e-06	2.11237	0.00277918	0.0194708	1
chr1.187664765.187665473	1.67672	0.479721	2.28349	0.121974	2.1761	0.073958	1.91763	0.391673	1.00747	1
chr1.187669842.187670478	2.05336	0.292289	1.90496	0.359652	2.59266	0.0306216	2.21364	0.268738	0.056063	1
chr1.187674622.187675894	0.360225	1	0.525275	1	0.565726	1	0.356897	1	-0.220812	1
chr1.187676216.187677408	0.934917	1	0.82856	1	1.67062	0.105319	1.17113	0.95537	0.365075	1
chr1.187684228.187685094	-1.16072	0.405225	-1.22898	0.337407	-0.852866	0.695244	-1.40575	0.168596	-2.18891	0.00324067
chr1.187686355.187687026	1.44358	0.580726	1.95406	0.188861	2.27478	0.0267101	1.30611	0.941173	-0.119011	1
chr1.187692019.187692986	0.970099	1	1.14008	0.755663	0.4433	1	-0.123174	1	0.367534	1
chr1.187694216.187696646	0.886168	0.504933	1.42199	0.00808676	0.860744	0.356733	0.796957	0.959917	0.452097	1
chr1.187709047.187709934	0.489649	1	-0.0910357	1	0.971269	0.814756	0.550228	1	0.0581573	1
chr1.187710717.187712017	1.12461	0.750067	1.65332	0.174155	1.59142	0.100681	1.31598	0.620429	0.115788	1
chr1.187720814.187722807	0.655065	1	0.748973	1	0.852977	0.603246	0.365346	1	-0.125187	1
chr1.187726296.187726982	1.10997	0.820379	0.870365	1	1.39665	0.245295	1.50229	0.422021	-0.579905	1
chr1.187727590.187728094	0.315848	1	0.314839	1	-0.10636	1	-0.445991	1	-0.0675563	1
chr1.187749981.187750282	3.63764	NA	3.09079	NA	2.45088	NA	2.51035	NA	1.74956	1
chr1.187754107.187754734	1.41012	0.380034	1.47379	0.300594	1.69023	0.0635899	1.22552	0.763911	0.133299	1
chr1.187757418.187757973	2.3114	NA	1.95593	NA	1.74034	0.380129	1.85388	0.655976	0.799851	1
chr1.187758449.187759336	0.265349	1	0.596091	1	0.589972	1	0.421342	1	0.511212	1
chr1.187770986.187771547	0.184546	NA	0.0861739	NA	-0.206515	1	0.344132	1	0.443293	1
chr1.187773900.187774546	1.39652	0.442595	0.627026	1	1.35592	0.284916	0.990196	1	-1.1458	1
chr1.187781821.187782545	1.18429	0.591949	1.32248	0.399713	1.3638	0.198928	1.0218	1	-0.0907915	1
chr1.187784737.187786517	-0.512036	1	-0.171166	1	-0.544016	1	0.130786	1	0.470823	1
chr1.187786826.187788473	0.781026	1	0.837857	1	1.37289	0.162083	0.657824	1	-0.147986	1
chr1.187791545.187792336	1.31934	0.628878	0.760232	1	2.05773	0.0307244	1.67198	0.358168	0.589639	1
chr1.187795284.187796948	1.32093	0.280794	1.64589	0.073725	1.19105	0.255838	0.67494	1	-0.145922	1
chr1.187800678.187801147	1.07542	0.81717	0.684501	1	0.604168	1	0.52946	1	0.355389	1
chr1.187811844.187812774	0.741091	1	0.810157	1	-0.760222	0.990313	-1.3444	0.403752	-0.559469	1
chr1.187818365.187818930	2.39078	NA	2.15499	NA	2.84681	0.067146	2.59317	0.310672	1.08823	1
chr1.187820974.187822096	0.607137	1	0.666535	1	1.21064	0.251552	0.742996	1	-0.253494	1
chr1.187827529.187828052	1.22112	NA	1.26038	NA	1.41842	0.637758	1.05714	1	0.91095	1
chr1.187830985.187831980	-0.419572	1	0.323714	1	-0.0762864	1	0.343157	1	0.643951	1
chr1.187834570.187834976	-0.761879	1	-0.521282	1	-1.62094	0.0295883	-0.424674	1	0.226361	1
chr1.187836339.187837729	0.088622	1	-0.271542	1	0.320312	1	0.54016	1	-0.2444	1
chr1.187837941.187838449	0.513315	NA	0.487209	NA	0.419272	1	0.363131	1	0.444497	1
chr1.187842031.187842722	-0.839078	1	-0.111754	1	-0.239838	1	-0.158516	1	0.162382	1
chr1.187859180.187860394	1.50807	0.179347	1.8367	0.0478546	2.09104	0.00214841	1.72577	0.0877228	-0.992786	1
chr1.187864623.187865649	1.77356	0.206151	1.60655	0.309269	2.13709	0.0200589	1.7204	0.303264	0.00601142	1
chr1.187871833.187872826	0.707158	1	0.766159	1	1.07261	0.725209	0.866041	1	0.356146	1
chr1.187876976.187879322	0.0678329	1	0.0992676	1	-0.112034	1	0.271468	1	0.359277	1
chr1.187881821.187882801	3.08998	0.00748325	2.99814	0.0118329	3.41878	0.000233104	3.04218	0.00907552	0.0177381	1
chr1.187891168.187891714	0.608016	NA	0.329242	NA	0.731811	NA	0.149041	1	-0.65499	1
chr1.187904734.187905031	0.747427	NA	1.2431	NA	1.40553	NA	0.937396	1	0.222279	1
chr1.187907474.187908770	2.11154	0.0438414	2.19954	0.032374	2.7432	0.000236719	2.10851	0.0510545	-0.46264	1
chr1.187910268.187911382	-0.325558	1	-0.505005	1	-0.689804	0.992219	-0.138348	1	-0.401616	1
chr1.187917732.187919198	1.31746	0.564051	1.31834	0.535078	1.40449	0.268963	0.981746	1	0.468182	1
chr1.187935600.187936632	-0.0563543	1	0.512453	1	0.0240957	1	0.478469	1	0.403568	1
chr1.187942530.187942875	0.706403	NA	0.0384226	NA	0.588087	NA	-0.521219	NA	0.0842374	1
chr1.187950112.187950828	0.263859	1	0.00366375	1	0.110624	1	-0.0869116	1	-0.499265	1
chr1.187958237.187958735	0.676023	1	1.2471	0.471161	1.10273	0.470051	0.501839	1	0.0567488	1
chr1.187964930.187966331	1.57291	0.305626	1.4609	0.391402	1.89118	0.0433701	1.48813	0.490006	0.306185	1
chr1.187973975.187974981	-0.436002	1	-0.0836818	1	-0.130663	1	0.0435245	1	-0.264622	1
chr1.187995631.187996219	0.0696232	1	0.367372	1	-0.939956	0.592666	-1.02892	0.854854	-0.204047	1
chr1.187997393.187998522	0.188299	1	0.672121	1	0.541945	1	0.646216	1	0.248574	1
chr1.188008601.188009104	2.18802	NA	2.67705	NA	2.22863	0.23291	1.96671	0.736489	1.33667	1
chr1.188014095.188014990	0.210897	1	0.739208	1	0.0843217	1	0.506895	1	0.884721	1
chr1.188017731.188019660	0.979726	0.532566	1.0054	0.47107	1.36572	0.0246588	1.1768	0.279489	0.0421784	1
chr1.188023953.188024216	1.82143	NA	0.884849	NA	0.737248	NA	0.563858	NA	1.16332	1
chr1.188031344.188031691	0.432003	NA	0.705059	NA	0.474619	NA	0.593472	NA	0.0160875	1
chr1.188038826.188039433	-0.213852	1	0.414688	1	-0.0637245	1	-0.0911361	1	0.112522	1
chr1.188045529.188046148	0.93771	1	0.884069	1	1.41394	0.155515	1.22398	0.67869	0.668678	1
chr1.188060108.188060963	0.256063	1	0.570858	1	0.98944	0.568375	0.575552	1	-0.752695	1
chr1.188064615.188065583	0.896449	1	0.589926	1	0.382608	1	0.103782	1	-0.144585	1
chr1.188068686.188069100	0.0973898	NA	-0.137603	NA	0.690314	NA	0.174099	1	-0.595865	1
chr1.188081423.188083415	0.717509	1	0.827009	0.93153	0.505405	1	0.228477	1	0.384293	1
chr1.188085475.188085853	3.72572	NA	3.50397	NA	2.9816	NA	2.65323	NA	2.45163	1
chr1.188093324.188094337	2.10334	0.0561251	1.59479	0.282128	2.39209	0.00343011	2.06436	0.0745763	-1.00704	1
chr1.188104833.188106330	0.921136	0.618017	1.0053	0.422667	0.77974	0.723264	0.673544	1	0.0304779	1
chr1.188111379.188112456	-0.652263	1	-0.475147	1	-0.251452	1	0.0927019	1	0.150829	1
chr1.188118086.188118831	-1.41879	0.0611112	-1.37401	0.0923704	-1.25896	0.0408482	-1.33653	0.0801507	-1.11885	0.996374
chr1.188147818.188148468	0.729893	NA	1.05195	NA	0.703926	1	0.925583	1	0.757271	1
chr1.188154525.188155586	-0.307058	1	-0.295411	1	0.124915	1	0.368714	1	0.0393461	1
chr1.188157609.188158183	1.01469	NA	1.51652	NA	0.90637	1	0.348862	1	-0.0102256	1
chr1.188163201.188163648	-0.677297	1	-0.070925	1	-0.482016	1	-0.440377	1	-0.150988	1
chr1.188166773.188167557	1.60159	NA	1.70525	NA	1.76613	NA	1.47987	1	1.08799	1
chr1.188168226.188169127	2.4256	0.00367575	2.65525	0.000708037	2.69903	5.07981e-05	2.28832	0.00788182	0.637166	1
chr1.188182187.188183460	0.363949	1	0.300277	1	0.634247	1	0.251159	1	-0.13012	1
chr1.188186447.188187603	2.11162	0.0730284	1.863	0.157695	2.50098	0.00331229	2.1215	0.0829627	0.125413	1
chr1.188194051.188194857	2.54795	0.00476574	2.68512	0.0020728	3.00625	1.97415e-05	2.70282	0.0015577	0.686119	1
chr1.188198272.188199146	2.54503	0.00890609	2.227	0.0383808	2.98985	7.62656e-05	2.63515	0.00527005	-0.25111	1
chr1.188207104.188207974	0.845535	1	0.982364	0.958811	1.44782	0.21351	1.06175	1	-0.393365	1
chr1.188214729.188215718	0.741228	1	0.815711	0.861619	-0.602342	1	-0.80422	1	-0.62898	1
chr1.188220925.188222093	-0.786831	0.84173	-0.949233	0.428157	-0.883286	0.351339	0.172309	1	0.370424	1
chr1.188232939.188233763	-0.40901	1	-0.385932	1	-2.15373	3.72288e-05	-1.55757	0.0443836	-0.730746	1
chr1.188234249.188235101	0.49602	1	0.0950179	1	-0.310953	1	-0.0237218	1	-0.193009	1
chr1.188242814.188243509	-0.55103	1	-1.21748	0.491525	-1.18334	0.26462	-1.08949	0.75035	-0.711976	1
chr1.188257199.188258110	-0.20771	1	0.0672489	1	-0.448183	1	0.363734	1	0.367033	1
chr1.188260371.188261331	1.44852	0.154457	1.82719	0.021689	0.90189	0.669889	0.949598	1	-0.0899194	1
chr1.188295476.188296081	-0.186769	1	-0.487646	1	-0.868554	0.769347	-0.0167233	1	0.342081	1
chr1.188305550.188305777	2.30272	NA	1.08363	NA	1.45048	NA	1.62204	NA	0.613232	1
chr1.188310121.188310530	-0.516959	1	0.100641	1	-0.990484	0.58821	-0.776758	1	-1.00889	1
chr1.188312917.188314116	-0.2919	1	-0.24477	1	-1.04041	0.275245	-0.576427	1	-0.529593	1
chr1.188319998.188320994	-0.233385	1	-0.457994	1	-1.08804	0.260583	-0.315444	1	-0.2703	1
chr1.188333888.188335065	-0.0736516	1	0.134336	1	-0.33023	1	-0.283458	1	-0.585215	1
chr1.188354614.188355107	-0.0643667	NA	-2.12768	NA	-0.956298	NA	-0.943954	NA	-0.602018	1
chr1.188363498.188363908	-0.82581	1	-0.634272	1	-1.44067	0.233644	-1.58566	0.363508	-1.49375	1
chr1.188378892.188379587	1.72031	NA	0.960468	NA	0.492646	NA	1.32457	1	0.747513	1
chr1.188389331.188390775	1.19235	0.22845	1.51103	0.0352015	0.0250065	1	-0.0251784	1	-0.292343	1
chr1.188395070.188396212	1.82277	0.0121411	1.78275	0.0162553	1.02089	0.397873	1.07443	0.671301	-0.363563	1
chr1.188405356.188405877	2.49048	0.0792312	2.15197	0.175714	2.66264	0.0146287	2.72676	0.0460791	-0.0658471	1
chr1.188407721.188408863	1.45161	0.0595416	1.43273	0.0702728	1.13928	0.159438	1.02682	0.633118	0.0667784	1
chr1.188416397.188417393	1.09969	0.580062	0.734361	1	-1.04819	0.493524	-0.268149	1	-0.135764	1
chr1.188420198.188421254	-0.99549	0.544508	-0.869475	0.801389	-1.91528	0.00024596	-0.675357	1	-0.179225	1
chr1.188442973.188443660	-1.35925	0.372822	-2.00453	0.0714636	-2.393	0.000900686	-0.768736	1	-0.285678	1
chr1.188448025.188448286	0.164085	1	-0.52743	1	-0.0952639	1	0.137187	1	-0.329779	1
chr1.188449458.188449899	-0.84124	1	-0.757039	1	-1.80367	0.0421625	-0.84232	1	-0.490515	1
chr1.188456112.188458253	-0.447981	1	-0.731015	1	-0.618704	1	0.244418	1	0.355387	1
chr1.188463799.188464495	0.699432	1	0.991494	0.615606	-1.14433	0.262733	-0.69599	1	-0.260862	1
chr1.188468135.188469062	-0.146626	1	-0.171307	1	0.160492	1	0.56148	1	0.0495379	1
chr1.188494220.188495653	1.86265	NA	0.609957	NA	1.13275	0.749157	1.09036	1	0.823316	1
chr1.188505046.188505660	4.90314	NA	4.21868	NA	3.03141	NA	3.90141	NA	3.14498	1
chr1.188524934.188525383	-0.311538	1	-1.38005	0.36076	-0.734563	1	-0.245193	1	0.0552735	1
chr1.188559139.188560091	1.18236	NA	0.502155	NA	0.356369	1	0.253836	1	-0.286406	1
chr1.188565585.188565848	2.01893	0.150164	1.72198	0.305146	1.31215	0.485201	1.45864	0.714794	0.509269	1
chr1.188566830.188567657	0.836289	0.97998	0.785494	1	0.746784	0.92237	0.848743	1	0.152386	1
chr1.188568151.188569022	-0.71659	1	-0.123295	1	-1.66852	0.000422747	-1.38568	0.0383995	-0.436657	1
chr1.188575716.188576341	-0.869607	0.929581	-0.852152	0.919045	-1.66559	0.0077844	-1.15322	0.45117	-0.226438	1
chr1.188576586.188577149	-1.02142	0.649971	-1.09795	0.520784	-1.84736	0.0028833	-1.18313	0.446478	-0.390565	1
chr1.188598930.188599921	0.381765	NA	0.683315	NA	0.104804	1	0.401339	1	0.158726	1
chr1.188602070.188602708	0.977657	0.923172	1.01704	0.806655	1.11387	0.455098	1.11383	0.871798	0.761852	1
chr1.188603446.188603667	-0.81403	NA	-1.36626	NA	-0.908606	0.961318	-0.470458	1	0.526611	1
chr1.188615043.188615449	-0.766808	1	-0.396547	1	-1.62798	0.0687932	-2.0889	0.0338742	-1.27058	1
chr1.188621239.188621703	1.06349	0.784277	1.40455	0.307176	0.39342	1	0.214413	1	-0.756478	1
chr1.188633299.188634239	-0.279165	1	-0.40051	1	-0.589187	1	-0.239016	1	-0.488884	1
chr1.188639541.188640641	-0.767326	1	-1.42403	0.252922	-1.63887	0.0280836	-0.461547	1	0.0298583	1
chr1.188660863.188661421	-0.75931	1	-0.500442	1	-0.357116	1	-1.33021	0.622469	-1.85983	0.500492
chr1.188667367.188668195	-0.819595	1	-1.3551	0.223134	-1.50574	0.0261744	-1.02141	0.746301	-0.165328	1
chr1.188674958.188675784	1.56816	0.15878	1.00309	0.802848	1.38447	0.154167	1.35458	0.425972	-0.521758	1
chr1.188701940.188702710	-0.33095	1	-0.391027	1	-1.44438	0.0486713	-0.90895	1	-0.150447	1
chr1.188708266.188709272	-0.0781993	1	0.270075	1	-0.839457	0.665683	-0.159004	1	0.442694	1
chr1.188709906.188710604	-0.97595	0.713718	-1.23068	0.332059	-2.05268	0.000434293	-0.531844	1	-0.0261299	1
chr1.188713401.188714567	-0.331468	1	-1.17321	0.260948	-0.673549	1	-0.0682523	1	-0.0124114	1
chr1.188734950.188735461	0.387555	1	-0.327331	1	-1.62738	0.139918	-1.20868	0.891383	-0.646152	1
chr1.188764534.188765642	0.932507	1	0.874635	1	0.818311	0.973441	0.693296	1	0.140804	1
chr1.188774298.188774939	0.162815	1	-0.337233	1	-0.178549	1	0.0210164	1	-0.082047	1
chr1.188777313.188778194	0.0561659	1	0.581887	1	-1.1843	0.197303	-0.904139	1	0.0740319	1
chr1.188789012.188789943	1.21694	NA	0.24727	NA	0.766058	1	0.593026	1	0.195512	1
chr1.188805126.188805530	0.0197692	1	0.0243934	1	0.318949	1	0.410767	1	0.230117	1
chr1.188810105.188811195	-0.674918	1	-0.570223	1	-1.66722	0.00239665	-0.207756	1	0.323628	1
chr1.188815112.188816302	0.862944	1	-0.44739	1	-0.462344	1	-0.134237	1	-0.278173	1
chr1.188865409.188867284	1.85436	0.0242662	1.76328	0.0421479	2.09459	0.000804512	1.8946	0.0192864	-0.0356468	1
chr1.188885958.188886653	0.171257	NA	0.45284	NA	-0.151567	1	0.230679	1	0.167633	1
chr1.188887046.188887543	0.0514867	NA	-0.882663	NA	-1.17242	0.565889	-0.808638	1	-0.690201	1
chr1.188903797.188904576	-0.0309429	1	0.103581	1	-0.144003	1	0.202025	1	-0.489477	1
chr1.188910968.188911534	1.84623	NA	1.82904	NA	1.83574	NA	1.42281	1	1.53526	1
chr1.188913096.188913933	0.831462	NA	0.544891	NA	0.620965	1	0.981583	1	0.546943	1
chr1.188919548.188920507	1.07755	0.358738	0.971773	0.528657	-0.16626	1	-0.306894	1	-0.300099	1
chr1.188954947.188956265	1.00885	0.942709	0.989248	0.914517	0.671098	1	0.529438	1	0.598202	1
chr1.188967799.188968261	0.024721	1	0.44552	1	-0.339801	1	-0.17447	1	0.235496	1
chr1.188978265.188978493	-2.84754	0.098767	-3.81558	0.0287169	-1.93595	0.264194	-1.37273	1	-3.29307	0.154296
chr1.188979923.188980585	0.246574	1	0.180836	1	0.325261	1	0.323766	1	0.0812944	1
chr1.188982518.188983248	1.10505	0.743363	0.947518	0.947633	1.43554	0.163045	1.01463	1	0.0361878	1
chr1.188987244.188988047	-0.151304	1	0.0283271	1	-0.555313	1	-0.0819973	1	0.548027	1
chr1.188989497.188990079	0.198988	1	0.397919	1	0.109166	1	-0.0690168	1	-0.535865	1
chr1.188992229.188992624	-1.47734	0.208713	-1.94962	0.0479276	-2.0462	0.00258898	-1.38255	0.310367	-0.573483	1
chr1.188993068.188994123	0.201081	1	0.0917205	1	0.226679	1	0.37154	1	-0.235163	1
chr1.189004676.189005256	-0.193607	1	-0.354501	1	-1.95947	1.44392e-05	-1.51899	0.0153854	-0.327224	1
chr1.189007228.189008518	-0.041696	1	0.415974	1	0.418043	1	0.308106	1	-0.0774944	1
chr1.189012930.189014102	-0.829554	1	-0.844489	1	-0.441483	1	-0.620685	1	-0.0818137	1
chr1.189015134.189016084	-1.75699	0.055918	-1.7277	0.0787519	-2.43158	5.43285e-05	-2.57064	0.000113829	-3.1025	1.34174e-05
chr1.189023117.189023915	-0.135845	1	0.0259994	1	0.102882	1	-0.180451	1	-0.630306	1
chr1.189026653.189027848	1.37131	0.19061	1.01266	0.652475	1.61187	0.0185141	1.21306	0.458965	0.173783	1
chr1.189028302.189029204	0.378301	1	0.333282	1	0.208463	1	0.783596	1	0.778051	1
chr1.189033968.189034456	-0.200372	NA	-0.656617	NA	-0.632986	NA	0.0258966	1	0.00307892	1
chr1.189039259.189039971	-2.13839	0.000375592	-2.08183	0.0010531	-2.20709	6.71494e-06	-0.697326	1	0.206738	1
chr1.189040971.189041520	0.901624	NA	1.17825	NA	0.957571	NA	0.452652	NA	-1.4125	1
chr1.189046298.189046827	-0.329293	1	-0.150957	1	-1.582	0.0100689	-1.16148	0.384144	-0.62014	1
chr1.189046885.189047568	0.425005	NA	0.546784	NA	0.492345	NA	0.346434	1	0.311095	1
chr1.189047842.189049150	-0.147359	1	-0.205821	1	-0.243922	1	-0.0261855	1	0.192598	1
chr1.189053471.189054117	0.92835	NA	0.862408	NA	0.606501	NA	0.197723	NA	0.16097	1
chr1.189054361.189055898	0.251681	1	0.221059	1	0.458958	1	0.62125	1	0.292941	1
chr1.189066552.189068009	0.417688	1	0.27481	1	0.721805	1	0.549734	1	-0.634456	1
chr1.189076307.189076728	0.831976	NA	0.405675	NA	1.82073	0.165037	1.08252	1	-1.69173	1
chr1.189077867.189078228	-1.44469	0.460212	-0.990177	0.975365	-1.24591	0.393684	-0.618595	1	0.0368444	1
chr1.189079566.189079983	1.73576	NA	1.08779	NA	0.0663173	1	-0.448452	1	-0.164546	1
chr1.189080130.189080384	-0.828236	NA	-1.4325	NA	-0.607807	NA	-0.657832	NA	-1.09143	1
chr1.189080545.189082127	-0.0998528	1	0.0315148	1	-0.313407	1	-0.209843	1	0.125793	1
chr1.189092732.189093493	1.82143	NA	1.95578	NA	1.66142	0.258788	1.28883	1	0.293968	1
chr1.189107745.189109040	-0.872821	0.658857	-0.50538	1	-0.496294	1	-0.105066	1	-0.163144	1
chr1.189113047.189113772	0.415288	NA	0.744823	NA	0.655173	NA	0.545505	1	0.361062	1
chr1.189116864.189117659	-0.528398	1	-0.0475328	1	-0.239607	1	0.127923	1	0.699576	1
chr1.189119906.189120855	-0.730759	1	-0.969392	0.724477	-1.94056	0.00145905	-0.649313	1	-0.300368	1
chr1.189149468.189150156	-0.794945	1	-1.45617	0.227108	-0.704082	1	-0.152102	1	0.115021	1
chr1.189154207.189155099	0.590785	1	0.0392291	1	1.07844	0.298226	0.85631	1	0.0259232	1
chr1.189157045.189158417	1.67	0.183665	1.59309	0.226889	2.14529	0.00708295	1.71599	0.195244	0.0603268	1
chr1.189164946.189166387	0.306987	1	0.379617	1	0.142248	1	0.387216	1	0.0453101	1
chr1.189171078.189171617	0.453955	NA	-0.238698	NA	-1.06802	0.895089	-1.56231	0.86392	-1.48775	1
chr1.189183078.189183607	1.80641	0.139124	1.67597	0.211914	2.00829	0.0220304	1.65579	0.284777	-0.910813	1
chr1.189184724.189185984	1.3158	0.305814	1.21929	0.42224	1.6761	0.0240419	1.34426	0.364757	-1.88313	0.159729
chr1.189187570.189188371	-0.25652	1	-0.964603	0.761816	0.457727	1	-0.4688	1	-1.17846	1
chr1.189190337.189191367	0.112143	1	-0.257519	1	0.0277168	1	-0.135624	1	0.154162	1
chr1.189195725.189197733	0.328153	1	0.512795	1	0.592567	1	-0.0596918	1	-0.905254	1
chr1.189202887.189203613	2.1707	NA	2.51049	NA	2.5945	NA	2.03793	0.903522	1.21817	1
chr1.189207578.189208706	0.146045	1	0.224491	1	-0.266855	1	-0.109997	1	0.684307	1
chr1.189214500.189215702	0.648675	1	0.581943	1	0.799396	0.751033	0.906484	0.944527	-0.052007	1
chr1.189217585.189218424	-0.0193528	1	0.40928	1	0.247952	1	0.347534	1	0.370617	1
chr1.189219021.189219644	0.71969	1	0.688203	1	0.962152	0.553462	0.692347	1	-0.600808	1
chr1.189221496.189222557	1.52949	0.0934925	1.59801	0.0692801	1.89491	0.00211099	1.61102	0.071119	0.843889	1
chr1.189228278.189229681	0.0948636	1	0.309259	1	0.301588	1	0.467396	1	0.54442	1
chr1.189231131.189231469	0.261646	1	0.452011	1	0.651993	1	0.846004	1	1.33714	1
chr1.189232748.189233508	1.58784	0.0499023	1.30682	0.211395	1.51672	0.0244029	1.40134	0.166249	0.162522	1
chr1.189237066.189238109	0.535993	1	0.121009	1	0.0201211	1	-0.109562	1	-0.0877136	1
chr1.189245898.189247178	0.508417	1	0.665826	1	0.348687	1	0.344777	1	0.5398	1
chr1.189249871.189251668	1.08187	0.518535	1.2143	0.315509	1.55385	0.0201463	1.27676	0.314934	0.4564	1
chr1.189258362.189259309	1.26005	0.550606	1.35403	0.41686	1.30269	0.296904	0.865589	1	-0.328089	1
chr1.189260626.189261296	0.658754	NA	0.363055	NA	1.14449	NA	0.392899	1	0.164984	1
chr1.189266898.189268001	1.30489	0.424536	1.18974	0.552072	1.8089	0.0220767	1.48436	0.306835	-0.158763	1
chr1.189272038.189272959	-0.62434	1	-0.697191	1	-1.05392	0.21751	-0.373999	1	0.365704	1
chr1.189274620.189275389	1.89694	0.112348	1.5491	0.308753	1.85981	0.0478053	1.29805	0.75005	0.256988	1
chr1.189277421.189277797	0.567148	NA	0.511524	NA	0.474931	1	1.10455	1	1.74599	1
chr1.189278351.189279280	0.327835	NA	0.425074	NA	0.475346	1	0.309496	1	0.133559	1
chr1.189282467.189282826	-0.015836	1	-0.177467	1	-0.490015	1	-0.765067	1	0.0890126	1
chr1.189288183.189290039	0.383186	1	0.345819	1	0.221829	1	0.323096	1	0.509518	1
chr1.189290822.189291626	-0.781548	1	-0.66431	1	-1.44676	0.0807734	-0.386623	1	0.391963	1
chr1.189295582.189295893	1.58416	NA	1.41704	NA	0.996498	NA	1.4233	NA	0.643503	1
chr1.189309364.189310650	1.3282	0.272493	1.11158	0.536414	1.13928	0.308825	0.813541	1	0.0267527	1
chr1.189313668.189314304	1.23619	0.392708	1.12679	0.524405	0.871549	0.758174	1.12363	0.705863	0.0508364	1
chr1.189314823.189315186	0.657152	NA	0.781956	NA	0.699425	1	0.801866	1	0.811417	1
chr1.189315794.189316341	0.476144	1	0.426718	1	0.612965	1	0.618943	1	0.176305	1
chr1.189321178.189322186	1.67982	0.18981	1.48116	0.33003	2.1939	0.0063907	1.79857	0.156991	0.853605	1
chr1.189323827.189324547	3.54813	0.0844612	3.44555	0.0919184	3.99992	0.012072	3.44931	0.136905	1.59299	1
chr1.189326956.189327404	-0.331875	NA	-0.489839	NA	-0.412182	1	-0.182636	1	0.279361	1
chr1.189341224.189341832	0.922266	0.873395	0.922945	0.831267	1.15272	0.268567	1.0242	0.859379	0.292833	1
chr1.189342449.189344591	0.712898	1	0.921803	0.445225	1.07074	0.0851546	0.99597	0.389817	0.370796	1
chr1.189345105.189345532	-0.158188	1	-0.517848	1	-0.803896	0.915604	0.0554171	1	0.55299	1
chr1.189366329.189367384	0.99467	NA	0.524142	NA	0.845262	1	0.895395	1	0.0397953	1
chr1.189373589.189374910	0.154944	1	-0.17113	1	-0.811854	0.856045	-0.2803	1	-0.259308	1
chr1.189386170.189386808	-1.02163	0.827215	-1.8477	0.107559	-1.04074	0.51654	0.234602	1	0.65638	1
chr1.189401656.189402826	0.830007	1	0.727915	1	0.989255	0.573316	0.775636	1	-0.323277	1
chr1.189415265.189415737	2.02949	NA	0.188212	NA	0.920512	NA	1.44261	1	0.552209	1
chr1.189416607.189417648	0.568696	1	0.623195	1	0.719249	0.938806	0.884064	0.972401	0.693814	1
chr1.189419955.189420247	-1.46991	0.239174	-2.21437	0.0302124	-2.34338	0.00040343	-1.09922	0.73888	-0.363007	1
chr1.189421653.189422301	0.770345	1	1.23426	0.319919	-0.00917727	1	-0.7056	1	-0.371621	1
chr1.189423455.189423759	1.09065	NA	0.21365	NA	0.0983247	NA	-0.131678	1	0.305403	1
chr1.189425041.189425769	0.294578	NA	0.584367	NA	0.0775083	NA	-0.314015	1	-0.688658	1
chr1.189425992.189426926	0.633061	1	0.712496	1	-0.792728	0.931321	-0.418726	1	0.0192309	1
chr1.189435201.189436163	0.963893	NA	0.920799	NA	0.688115	1	0.507476	1	0.485073	1
chr1.189437147.189437424	0.928336	NA	0.618882	NA	0.294647	NA	-0.276378	NA	-0.090212	1
chr1.189440156.189441209	0.276209	1	0.178598	1	-0.112632	1	0.403391	1	0.340153	1
chr1.189459024.189460535	0.445301	1	0.0100035	1	0.143471	1	-0.0748317	1	-0.425225	1
chr1.189473648.189474088	-0.152241	1	-0.401945	1	-1.32267	0.285952	-0.419975	1	0.442267	1
chr1.189478766.189479309	1.83545	NA	0.957739	NA	1.28211	NA	0.97487	1	0.540142	1
chr1.189479751.189480329	2.91177	NA	1.99798	NA	2.01753	NA	1.89138	1	1.33668	1
chr1.189488253.189489575	0.997364	0.793202	0.760702	1	0.311619	1	-0.00655559	1	-0.246672	1
chr1.189495556.189496784	-0.251631	1	-0.597927	1	-0.654339	1	-0.0973055	1	-0.272348	1
chr1.189497382.189497714	0.613467	NA	0.411911	NA	0.742922	NA	0.235182	1	0.842885	1
chr1.189497983.189498419	0.304638	NA	-0.171665	NA	-0.487293	NA	-0.400523	1	-0.879506	1
chr1.189502673.189503139	-1.50911	0.199356	-1.88406	0.066586	-2.43041	0.000171042	-1.28845	0.419017	-0.314563	1
chr1.189506013.189506620	0.794327	NA	0.151311	NA	0.342242	NA	-0.497276	NA	-1.05775	1
chr1.189514760.189515018	-0.600539	1	-0.446769	1	-1.0228	0.616667	-0.512152	1	0.233908	1
chr1.189515274.189516743	0.121139	1	0.319299	1	-0.851902	0.588537	-0.203649	1	0.392511	1
chr1.189523141.189523983	-0.260066	1	-0.169522	1	-0.634744	1	0.105973	1	0.414974	1
chr1.189524744.189525012	-0.245588	NA	-0.464544	NA	-1.16798	0.59553	-0.672854	1	0.423128	1
chr1.189526379.189527088	0.559397	1	0.82631	1	-0.729079	1	-1.04609	1	-0.781835	1
chr1.189532390.189533654	0.265626	1	0.316974	1	-0.233455	1	0.236373	1	-0.00443317	1
chr1.189540647.189541380	2.045	NA	2.03074	NA	2.13473	NA	1.21053	1	0.678322	1
chr1.189553179.189553852	0.450439	NA	0.757819	NA	-0.48774	1	-0.643334	1	0.177961	1
chr1.189554513.189555067	1.0028	NA	1.37575	NA	-0.450137	NA	-0.389169	1	0.0266012	1
chr1.189561146.189562406	1.53799	0.311566	1.4304	0.390385	0.582669	1	0.934599	1	1.17355	1
chr1.189566194.189566810	0.155461	1	0.104306	1	0.431692	1	0.537623	1	-0.376126	1
chr1.189570922.189571319	-0.748878	1	-0.882075	1	-0.785769	0.984262	-0.366788	1	-0.236955	1
chr1.189576334.189577129	0.526812	1	0.464136	1	-1.03973	0.278286	-0.689312	1	-0.223857	1
chr1.189579253.189579816	-1.06853	0.709463	-0.612856	1	-0.82008	0.848756	-0.886329	1	-0.370265	1
chr1.189581425.189582007	2.1014	NA	1.51043	NA	1.00863	NA	1.01262	NA	1.02612	1
chr1.189593963.189594295	1.90148	NA	2.51848	NA	0.952366	0.930693	0.259913	1	-0.138303	1
chr1.189606611.189607459	2.35742	NA	2.62347	NA	2.45329	NA	2.29044	0.695808	1.844	1
chr1.189608403.189609681	1.30009	0.553658	1.34986	0.473006	1.8228	0.0480194	1.59777	0.326319	-0.249803	1
chr1.189610637.189610907	-1.15289	0.674798	-1.29279	0.522497	-1.13158	0.422559	-0.984769	1	-0.584831	1
chr1.189611987.189612648	0.19283	NA	-0.077628	NA	-0.36895	NA	-0.812034	1	-2.09172	0.796139
chr1.189615035.189615914	-0.141457	1	-0.183287	1	-0.552017	1	0.310634	1	0.349143	1
chr1.189618774.189619789	0.420497	1	0.0794039	1	0.29694	1	0.289597	1	-0.211881	1
chr1.189625938.189626309	0.904733	NA	1.31549	NA	0.677383	1	0.536086	1	-0.783824	1
chr1.189628138.189628726	1.57627	0.18881	1.43037	0.292639	1.0916	0.499525	0.90218	1	0.176904	1
chr1.189630473.189630750	1.20485	NA	0.835943	NA	1.17104	NA	0.241695	1	-0.609497	1
chr1.189631291.189632988	-0.249081	1	-0.398125	1	-0.188202	1	0.291136	1	0.62748	1
chr1.189633590.189634334	-0.635211	1	-0.342554	1	-0.289711	1	0.111278	1	0.34623	1
chr1.189639483.189639947	-0.841396	1	-0.838104	1	-1.00569	0.566831	-0.263963	1	0.236995	1
chr1.189644701.189645735	-0.862807	0.769539	-1.01927	0.448811	-0.90339	0.409089	-0.9988	0.552024	-1.75029	0.00828765
chr1.189646618.189646957	0.24552	1	-0.131813	1	0.0933536	1	0.202905	1	-0.0607034	1
chr1.189650360.189650755	1.46825	NA	0.968363	NA	0.840688	1	0.625273	1	0.0870105	1
chr1.189656891.189658002	2.15582	0.0375345	1.72406	0.177403	2.45568	0.00168389	2.32475	0.0180691	-0.818243	1
chr1.189661760.189662374	0.813892	1	0.661744	1	0.574926	1	0.467399	1	-0.0782446	1
chr1.189663491.189663802	-0.699667	NA	-1.46648	NA	-1.91191	0.0474222	-1.19733	0.870452	-0.131907	1
chr1.189664016.189665131	0.307256	NA	0.154875	NA	0.0659064	1	0.25515	1	-1.12093	1
chr1.189666339.189666826	1.38596	NA	1.59427	NA	1.08777	NA	1.11894	NA	-0.14109	1
chr1.189675252.189675839	0.464304	1	0.736267	1	0.588431	1	0.381752	1	0.0485336	1
chr1.189687802.189688911	-0.634777	1	-0.697872	1	-0.694982	0.833848	-0.446978	1	-0.826186	1
chr1.189698168.189698945	1.57415	0.280098	1.63189	0.231241	1.78475	0.0598394	1.45494	0.498259	-0.809099	1
chr1.189700872.189701681	-0.010829	1	-0.0474313	1	0.00300964	1	-0.134274	1	-0.760782	1
chr1.189727358.189728958	-0.431416	1	-0.155602	1	0.0328524	1	-0.0885524	1	-0.79652	1
chr1.189750153.189751115	-1.34221	0.162326	-1.23112	0.267125	-1.42548	0.0228879	-0.529814	1	0.151366	1
chr1.189756337.189757069	0.143034	1	-0.669422	1	-0.646563	1	-0.243605	1	0.290278	1
chr1.189761483.189762279	0.225433	1	0.405586	1	-0.399678	1	0.00856398	1	0.345474	1
chr1.189782885.189783629	0.50315	1	0.631018	1	1.11515	0.558771	0.947417	1	-0.526461	1
chr1.189786180.189787957	-0.683986	1	-0.377227	1	-0.956592	0.292163	-0.589463	1	0.149151	1
chr1.189791654.189792832	0.607636	1	-0.108881	1	-0.116258	1	-0.521385	1	-0.61977	1
chr1.189798242.189799288	-1.09817	0.428582	-1.71533	0.0355708	-1.80734	0.00102977	-0.734431	1	-0.0784956	1
chr1.189800041.189800779	-0.239221	1	-0.189775	1	-0.311665	1	-0.00961335	1	-0.147634	1
chr1.189806542.189808265	-1.01826	0.255015	-1.0564	0.217599	-0.999863	0.111054	-0.858023	0.685947	-1.01444	0.888953
chr1.189817371.189818665	-0.355409	1	-0.208797	1	-0.771668	0.568425	-0.443846	1	-0.272709	1
chr1.189831741.189832020	-1.29682	NA	-2.26777	NA	-0.92413	0.85865	0.0948704	1	0.432388	1
chr1.189833849.189834861	-0.526824	1	-0.574845	1	-1.12225	0.203837	-0.689675	1	-0.00330596	1
chr1.189864534.189865897	-0.0205346	1	-0.151151	1	-0.0832683	1	-0.433755	1	-1.32675	1
chr1.189871516.189872540	0.847615	1	1.31235	0.333109	-0.295976	1	0.126602	1	-0.746963	1
chr1.189876008.189876776	0.589112	1	0.646066	1	0.921975	0.635719	0.340575	1	-1.01458	1
chr1.189878962.189879549	-0.992993	0.688715	-0.754571	1	-0.968649	0.42494	-0.781349	1	-0.560649	1
chr1.189879962.189880619	0.384267	1	0.321632	1	0.240576	1	0.478163	1	-0.0582658	1
chr1.189882475.189883270	0.312784	1	0.548501	1	0.626128	1	0.809949	1	0.344472	1
chr1.189883419.189884160	0.161624	1	0.526481	1	0.348456	1	0.200211	1	-0.344654	1
chr1.189887374.189888203	0.519412	1	0.64609	1	0.686317	1	0.484917	1	0.0754317	1
chr1.189891047.189891478	-0.747855	1	-0.950837	0.8851	-1.44009	0.0971452	-1.33945	0.389802	-0.690157	1
chr1.189893882.189895492	0.361308	1	0.555774	1	0.0646912	1	0.235036	1	-0.0262493	1
chr1.189902062.189902992	0.33326	1	0.823414	0.963824	0.826722	0.750508	0.672996	1	0.53582	1
chr1.189907046.189907495	1.28768	0.732847	1.61943	0.36454	1.49469	0.296805	0.997994	1	-1.07816	1
chr1.189910248.189910599	1.60714	NA	1.63993	NA	2.19813	NA	1.95207	0.598259	0.292348	1
chr1.189913350.189913964	0.0721706	1	0.591527	1	0.0940964	1	0.246392	1	0.664442	1
chr1.189919543.189920170	0.0236751	1	0.569266	1	-0.319474	1	-0.0470632	1	0.683085	1
chr1.189921466.189922727	0.0688268	1	0.336827	1	0.531043	1	0.284961	1	-0.391542	1
chr1.189922816.189922968	0.995612	NA	0.572949	NA	1.42326	NA	1.39122	NA	0.393588	1
chr1.189927542.189928298	0.241262	1	0.289938	1	0.661802	1	0.295659	1	-0.922031	1
chr1.189959900.189961143	-0.840532	0.792833	-0.757529	0.982296	-1.50049	0.00452559	-0.672634	1	0.0267332	1
chr1.189967949.189968337	-0.91791	1	-1.64357	0.285559	-1.51178	0.136222	0.117486	1	0.343629	1
chr1.189972727.189973672	0.24206	1	0.443523	1	0.519567	1	0.344333	1	-0.379683	1
chr1.189975137.189975850	-0.409103	1	-0.468069	1	-0.844218	0.779925	-0.132089	1	0.295782	1
chr1.189989084.189989800	1.47169	0.25413	1.3713	0.34204	1.8466	0.0185596	1.72514	0.121908	-0.956928	1
chr1.189989998.189990493	1.1544	NA	-0.30694	NA	1.02543	NA	0.674427	1	-1.51729	1
chr1.189993639.189994944	0.361785	1	0.664262	1	0.393423	1	0.44148	1	0.0655203	1
chr1.190017510.190019197	0.344802	1	0.530533	1	0.549747	1	0.491888	1	-0.553604	1
chr1.190027242.190028045	0.958834	1	0.975544	0.936152	0.98537	0.715949	0.891254	1	0.0213025	1
chr1.190041369.190041626	1.24955	NA	0.896935	NA	0.642912	NA	0.314363	1	0.0290747	1
chr1.190045667.190046252	0.0219477	1	0.0946352	1	-0.0238069	1	-0.00971902	1	-0.61633	1
chr1.190051611.190052531	1.90835	0.151677	1.76145	0.2247	2.39779	0.00684738	2.24584	0.0570218	-0.963221	1
chr1.190057032.190057953	2.30399	NA	1.96575	NA	1.68976	0.448171	1.48987	1	0.602467	1
chr1.190076262.190077292	-0.287892	1	-0.710364	1	-0.572276	1	-0.918241	1	-0.264758	1
chr1.190085363.190086496	1.98694	0.0545792	1.65882	0.181599	2.03382	0.012294	1.85612	0.108582	-0.888231	1
chr1.190093091.190093754	-1.67286	0.0522002	-1.52978	0.113747	-2.43118	1.16304e-05	-1.36682	0.195748	-0.0671834	1
chr1.190111101.190111558	-0.991808	NA	-1.0736	NA	-1.45278	0.200217	-0.464707	1	-0.113325	1
chr1.190128559.190129073	1.59702	NA	1.89263	NA	2.4591	NA	2.19988	0.437043	0.910547	1
chr1.190137588.190138548	1.1371	0.758797	0.340683	1	0.87038	0.916951	0.988993	1	-0.286302	1
chr1.190140570.190140885	2.88213	NA	2.44425	NA	2.53223	NA	2.3922	NA	1.73001	1
chr1.190148781.190150122	0.76739	1	0.582462	1	0.156816	1	0.0199455	1	-0.689299	1
chr1.190152711.190153057	0.390876	NA	-1.99357	NA	-1.37047	NA	-2.79455	NA	-1.97548	1
chr1.190154330.190154568	0.0625755	NA	0.411317	NA	0.392324	NA	-0.334351	NA	-1.8081	1
chr1.190155816.190156062	2.75912	NA	1.47466	NA	2.73975	NA	2.31193	NA	2.18713	1
chr1.190161815.190162366	0.221017	NA	0.421273	NA	0.548147	1	0.146602	1	-1.28594	1
chr1.190168684.190169669	0.26063	1	0.340697	1	0.518587	1	0.21359	1	-0.305003	1
chr1.190169902.190171248	-0.222972	1	-0.103215	1	0.191614	1	-0.0209116	1	-0.632647	1
chr1.190174356.190175719	-0.21635	1	0.470184	1	0.277425	1	0.0615735	1	-0.161848	1
chr1.190189873.190190607	0.991363	NA	0.283379	NA	0.0935393	NA	-0.163521	1	-0.932486	1
chr1.190213110.190213622	-1.23167	0.452843	-1.65516	0.143689	-1.64835	0.0318521	-0.387285	1	0.145405	1
chr1.190220255.190221099	1.33895	0.582659	1.16124	0.770419	0.509775	1	0.34437	1	-0.065936	1
chr1.190231495.190232212	0.46908	1	0.522947	1	-0.14371	1	-0.141228	1	-0.609093	1
chr1.190242233.190242869	0.250754	NA	0.19742	NA	-0.430326	NA	-0.665703	1	-1.25313	1
chr1.190250582.190251240	-0.215336	1	-0.687755	1	-0.700544	1	-0.438052	1	-1.18764	1
chr1.190259361.190260226	-0.561054	1	-0.835009	1	-0.839051	0.78561	-0.615786	1	-0.981113	1
chr1.190264897.190265986	-0.757186	1	-0.771423	1	-1.48932	0.0234994	-0.349478	1	0.236136	1
chr1.190276821.190277436	-0.368394	1	-0.837413	1	-1.63155	0.0570391	-0.0291457	1	0.129471	1
chr1.190279820.190280766	-0.234338	1	-0.868088	0.991021	-1.02355	0.458762	-0.565356	1	-0.949654	1
chr1.190319903.190320297	1.16803	NA	-0.0534252	NA	-0.510812	NA	0.0896844	NA	-0.812414	1
chr1.190334084.190335014	0.88147	1	0.429326	1	0.436188	1	0.466648	1	-0.771418	1
chr1.190364063.190364993	2.0566	0.109082	1.2502	0.706882	1.0814	0.713816	0.659617	1	-0.0915112	1
chr1.190374824.190375864	1.43935	0.375556	0.999536	0.914131	0.539383	1	0.425293	1	0.459517	1
chr1.190384393.190385488	1.4563	0.280586	0.844743	1	1.40176	0.166247	1.58976	0.214268	-0.526302	1
chr1.190392751.190393661	1.59455	0.347938	1.36594	0.548879	1.4103	0.321684	1.13283	1	0.303172	1
chr1.190402898.190404135	1.29782	0.589247	0.778163	1	0.840772	0.99388	0.758287	1	-0.202415	1
chr1.190416760.190417159	-0.494373	1	-1.0795	0.768445	-0.952774	0.67029	-0.547588	1	0.375444	1
chr1.190419667.190420317	-1.06478	0.538398	-0.658449	1	-1.22726	0.130138	-0.377601	1	0.288074	1
chr1.190424947.190426463	1.95321	0.044529	0.514804	1	0.839409	0.91889	0.541326	1	0.0354197	1
chr1.190457522.190457931	0.290324	NA	0.112744	NA	-0.741508	1	-0.833538	1	-1.4985	1
chr1.190463384.190464041	1.35583	NA	0.840597	NA	-0.195797	1	-0.0991234	1	-0.419139	1
chr1.190473273.190473825	0.304809	1	0.527719	1	-0.809799	0.916375	-0.738179	1	-0.942398	1
chr1.190495793.190496563	-0.445609	1	-0.661067	1	-0.990636	0.525124	0.0794246	1	0.527086	1
chr1.190527345.190528383	0.25289	1	-0.389859	1	-0.880193	0.617324	-0.465253	1	-0.169592	1
chr1.190530175.190530803	-0.0691484	NA	-0.0253776	NA	-0.383248	1	-0.716199	1	-1.4416	1
chr1.190530969.190531545	-1.90196	0.0852947	-2.28652	0.0414163	-1.73144	0.041858	-0.790252	1	-0.0786083	1
chr1.190532601.190533582	0.862961	1	0.25178	1	0.118917	1	0.0555201	1	-0.735812	1
chr1.190534775.190535900	1.26919	NA	0.698315	NA	0.341683	1	0.187864	1	-0.532145	1
chr1.190546497.190547128	0.529139	NA	0.42492	NA	-0.537533	1	-0.344086	1	0.379037	1
chr1.190559740.190560883	1.64318	0.113039	0.90811	0.956043	1.73388	0.0235458	1.57373	0.179203	0.00207994	1
chr1.190564400.190565312	1.31426	0.576287	1.08169	0.839726	0.586006	1	0.588275	1	-0.315723	1
chr1.190570193.190572028	0.867593	0.874337	0.543493	1	0.677943	1	0.895155	1	-0.560354	1
chr1.190573413.190573950	1.22978	NA	-0.264883	NA	0.00510914	1	-0.224661	1	0.0725893	1
chr1.190582996.190583888	-0.790923	1	-0.832519	1	-1.09623	0.336897	-0.466334	1	0.159841	1
chr1.190589656.190590487	-0.125191	1	-0.738675	1	-0.697885	1	-0.123176	1	0.673556	1
chr1.190595069.190595851	-0.838677	1	-0.809194	1	-1.00279	0.496174	-0.313347	1	0.157277	1
chr1.190596048.190596577	-0.886622	1	-0.818515	1	-1.58762	0.10457	-0.174445	1	0.17512	1
chr1.190632129.190632817	1.3315	NA	0.92729	NA	0.492725	NA	0.876536	NA	-0.2699	1
chr1.190635169.190636301	0.224098	1	-0.0998539	1	0.0559464	1	-0.0962942	1	-0.037049	1
chr1.190652789.190653556	1.04166	NA	0.231476	NA	0.375874	1	0.036916	1	-0.66654	1
chr1.190653716.190655024	0.941174	1	-0.381479	1	0.0720065	1	0.259791	1	-0.812903	1
chr1.190655163.190655620	-0.227801	1	-0.645708	1	-0.330589	1	0.101927	1	0.476672	1
chr1.190655918.190656611	0.0171132	1	0.0170578	1	-0.302966	1	-0.129665	1	-1.01653	1
chr1.190659948.190660642	-1.04693	0.249771	-0.837992	0.670885	-1.87965	2.85235e-06	-1.09571	0.207045	-0.29761	1
chr1.190661072.190662222	0.53861	1	0.587146	1	0.251062	1	0.282477	1	-0.479571	1
chr1.190667836.190668148	-0.113824	1	0.0267564	1	-1.1358	0.471337	-0.230822	1	0.153005	1
chr1.190681697.190683531	-0.401454	1	-0.419193	1	0.0583201	1	-0.298523	1	-1.06972	0.719992
chr1.190690190.190691327	-0.796448	0.968759	-0.815592	0.882071	-1.30197	0.0362726	-0.583046	1	-0.0926571	1
chr1.190695592.190696205	-0.263026	1	-0.0132971	1	-0.628655	1	-0.465309	1	-0.810844	1
chr1.190698463.190698921	-1.26016	0.57896	-0.312297	1	-0.907937	0.802171	-0.74978	1	0.280391	1
chr1.190713177.190714651	1.1438	0.748334	0.714625	1	0.978863	0.735996	0.595731	1	-0.256847	1
chr1.190724574.190725423	-1.35232	0.413137	-1.74229	0.175366	-0.239372	1	-1.7027	0.149289	-1.87664	0.271668
chr1.190727567.190730197	-0.412199	1	-0.522515	1	-0.33652	1	-0.407668	1	-0.423293	1
chr1.190741192.190741912	0.108118	NA	0.0958368	NA	0.463872	1	-0.111557	1	-0.0782032	1
chr1.190748994.190749438	0.549512	NA	1.43881	NA	0.424288	NA	-0.0855632	1	0.378115	1
chr1.190761681.190762703	0.136078	1	0.233176	1	0.283094	1	0.185107	1	-0.251444	1
chr1.190763594.190764830	0.393425	1	0.540603	1	0.655115	1	0.369083	1	-0.634724	1
chr1.190767807.190768786	0.585799	1	0.814541	1	0.839356	0.781336	0.375704	1	-0.571963	1
chr1.190769027.190769471	0.940811	1	1.64911	0.315509	1.51038	0.263785	1.14773	1	0.570551	1
chr1.190782986.190784769	1.46817	0.391399	1.64559	0.232165	1.84516	0.0496529	1.38495	0.615086	0.45561	1
chr1.190789241.190789862	0.471411	1	0.640018	1	-0.285751	1	-0.161549	1	0.498684	1
chr1.190790754.190792263	0.5204	1	0.530174	1	0.920072	0.588625	0.547815	1	-0.411546	1
chr1.190796393.190797854	0.78913	1	0.694877	1	0.951832	0.495666	0.339675	1	-0.513621	1
chr1.190798493.190799732	-0.69016	1	-0.379031	1	-0.548	1	-0.711109	1	-0.106599	1
chr1.190808299.190809632	0.490415	1	1.13258	0.235959	0.449572	1	0.167247	1	0.521816	1
chr1.190814457.190814968	0.858852	NA	0.122554	NA	0.385131	NA	0.610957	1	0.308104	1
chr1.190815875.190816810	1.58132	0.261914	1.35878	0.462003	2.09418	0.0126503	1.6614	0.263694	-0.346578	1
chr1.190817470.190818396	0.861714	1	0.635659	1	1.19119	0.327101	0.777701	1	-0.336305	1
chr1.190820856.190821499	-1.7555	0.0343098	-1.70759	0.0564006	-1.60745	0.0122	-1.33693	0.207735	-0.405747	1
chr1.190825494.190825947	0.643058	1	1.02708	0.963562	1.18302	0.556779	1.04988	1	0.00414062	1
chr1.190831555.190832141	0.357031	1	0.723466	1	0.868952	0.61793	0.33414	1	-0.316652	1
chr1.190832657.190833400	0.138504	NA	0.366595	NA	0.77497	NA	-0.225148	1	-1.07581	1
chr1.190835945.190836688	-0.996182	0.399725	-0.748683	0.972753	-1.50977	0.00220093	-0.911133	0.705557	-0.0382815	1
chr1.190840437.190841485	0.985103	0.72805	1.64587	0.0474025	0.304439	1	-0.0537624	1	0.0644332	1
chr1.190842041.190842402	-0.326486	NA	-0.191216	NA	-0.0403495	NA	-1.00542	1	-1.41002	1
chr1.190843890.190844313	-0.527415	1	-0.423962	1	-0.87411	0.837787	-0.593924	1	-0.0620757	1
chr1.190845117.190846008	0.255187	NA	0.81131	NA	0.828472	1	0.422421	1	0.545748	1
chr1.190846136.190847385	-1.08666	0.1984	-0.611624	1	-1.24647	0.0163321	-0.858471	0.766057	-0.124742	1
chr1.190848511.190849063	0.229709	1	0.228397	1	0.698432	1	0.574332	1	0.544598	1
chr1.190851894.190852753	0.605918	1	0.738871	1	1.32744	0.287189	0.630197	1	-0.53035	1
chr1.190861631.190862396	0.296222	1	0.270947	1	-0.0175672	1	-0.510869	1	-0.438184	1
chr1.190864046.190864270	0.217886	1	0.110143	1	-0.222166	1	-0.7041	1	-1.27638	1
chr1.190868079.190869649	0.343056	1	0.596343	1	0.343043	1	0.115435	1	0.0848841	1
chr1.190875498.190876496	-0.867521	1	-0.370767	1	-0.449821	1	-1.03029	0.877004	-0.350793	1
chr1.190877495.190877768	-1.27983	NA	-1.05431	NA	-1.12433	0.581185	-0.764984	1	0.477025	1
chr1.190881323.190881778	0.622774	1	0.852041	0.934776	0.843953	0.745198	0.525708	1	-0.149149	1
chr1.190883724.190884299	-0.202221	1	0.674189	1	-0.849794	0.7585	-0.953068	1	-0.22549	1
chr1.190898777.190899919	1.1197	0.705849	1.55922	0.199907	0.909893	0.79811	0.721352	1	0.229766	1
chr1.190900048.190900325	1.37683	NA	1.68048	NA	0.828881	1	0.224453	1	0.664667	1
chr1.190903154.190903677	1.63791	NA	0.967208	NA	1.0978	0.894384	1.51058	0.924299	2.43992	0.478063
chr1.190904706.190905930	1.07284	0.841904	1.1879	0.638134	1.89098	0.0277105	1.35461	0.583489	-0.396603	1
chr1.190910733.190912405	0.0448611	1	0.471543	1	0.391917	1	0.232239	1	0.139725	1
chr1.190918531.190919758	-0.372473	1	0.173986	1	-0.352447	1	-0.288628	1	0.415457	1
chr1.190927839.190929721	-0.00217774	1	0.30634	1	0.420565	1	0.0381011	1	0.073107	1
chr1.190934445.190936027	0.38181	1	1.03761	0.839134	1.0018	0.689781	-0.377599	1	-0.180502	1
chr1.190942682.190943048	1.43868	NA	1.41012	NA	0.515703	NA	-0.827922	1	-0.298609	1
chr1.190943908.190944715	0.336481	1	0.522494	1	0.292012	1	0.181242	1	-0.0570736	1
chr1.190952894.190954017	1.72823	0.354298	1.75414	0.333209	1.93287	0.109258	1.32792	0.947895	-0.900783	1
chr1.190962299.190963184	2.20163	0.0798555	2.25087	0.0691097	3.12004	0.000244118	2.14641	0.117181	0.443894	1
chr1.190964828.190965690	2.7367	0.0837956	2.73138	0.079441	3.21296	0.00574007	2.70581	0.110449	-0.267952	1
chr1.190968822.190969672	1.19631	0.404357	1.46679	0.140029	1.03094	0.439011	0.638806	1	0.452056	1
chr1.190971502.190973428	0.994189	0.611805	1.24426	0.246043	1.30246	0.0816655	0.79738	1	0.302129	1
chr1.190974451.190974862	0.885028	1	0.917782	1	1.43815	0.335486	0.78917	1	-0.731091	1
chr1.190977209.190977582	1.63754	0.268639	1.73833	0.196953	2.00607	0.0290226	1.28703	0.794685	0.016424	1
chr1.190977924.190979824	0.873989	0.864834	1.17422	0.31845	1.36851	0.0511383	0.755864	1	-0.503234	1
chr1.190989380.190989970	-0.852585	1	0.177607	1	-0.602898	1	-0.1184	1	0.956637	1
chr1.190996361.190996787	0.370937	1	0.590908	1	0.448772	1	0.0115516	1	-0.690629	1
chr1.191002301.191002679	1.10172	NA	1.57719	NA	1.30615	0.51261	0.902016	1	0.536692	1
chr1.191003331.191003775	1.82146	NA	2.31563	NA	1.57705	0.280964	0.569185	1	-0.944992	1
chr1.191025113.191027002	0.0721596	1	0.476738	1	0.232133	1	-0.00654807	1	-0.139683	1
chr1.191035724.191035982	-0.81937	NA	-0.228224	NA	-1.71623	0.140095	-1.56764	0.502244	-0.663387	1
chr1.191057534.191057743	0.761585	NA	0.913228	NA	0.0742393	NA	-0.354301	1	-0.482553	1
chr1.191061908.191063493	0.532155	1	1.00208	0.301017	0.87631	0.358709	0.353551	1	0.239088	1
chr1.191068444.191068891	3.02529	NA	2.33748	NA	2.60492	NA	1.73276	0.958894	0.871687	1
chr1.191073023.191073399	-0.238737	NA	-0.505838	NA	-0.472781	NA	-1.86489	0.555121	-3.03677	0.409098
chr1.191075367.191076047	0.464287	1	0.674493	1	0.51413	1	0.00173813	1	-0.594665	1
chr1.191085023.191085265	1.16911	NA	1.29007	NA	1.24405	NA	0.971327	1	-0.0852836	1
chr1.191093255.191094074	-0.599248	1	0.117961	1	-0.882399	0.467053	-0.700325	1	0.00925827	1
chr1.191095079.191095313	0.0633981	1	0.411113	1	-0.482519	1	-0.624521	1	-0.22029	1
chr1.191097419.191099050	-0.115707	1	0.985062	0.582782	0.550095	1	0.124444	1	0.0143864	1
chr1.191100894.191101177	-1.08748	NA	-1.36418	NA	-2.14644	0.0432373	-1.7128	0.396809	0.473168	1
chr1.191102878.191103368	-0.646464	1	-0.707321	1	-1.16065	0.360641	-0.32081	1	0.361383	1
chr1.191104159.191104803	1.44037	NA	0.900048	NA	1.00183	0.832683	0.562758	1	0.942692	1
chr1.191110996.191111548	0.305797	1	0.36071	1	-0.543091	1	-0.917095	1	-0.201991	1
chr1.191123685.191124175	-0.186148	NA	0.42413	NA	-0.678513	1	-0.52027	1	-0.368317	1
chr1.191125279.191126434	0.456355	1	0.609268	1	0.326506	1	-0.00814622	1	-0.173115	1
chr1.191130987.191131551	1.44746	NA	0.878486	NA	0.135759	NA	-0.0697123	NA	-0.664224	1
chr1.191138601.191138928	1.88597	NA	2.22419	NA	0.275476	1	-0.342443	1	0.63986	1
chr1.191152989.191153941	-0.0521464	1	0.421503	1	-0.0402546	1	0.238701	1	0.570944	1
chr1.191165833.191166271	0.222428	NA	1.70931	NA	0.554382	NA	0.117952	1	0.770953	1
chr1.191172176.191172835	-0.181252	1	0.185584	1	-0.205841	1	-0.330706	1	-0.216792	1
chr1.191182417.191184450	0.139675	1	0.676284	1	0.846429	0.675996	0.255519	1	-0.772493	1
chr1.191189617.191190607	1.38271	NA	1.88991	NA	1.91565	0.157335	1.26951	1	0.0854279	1
chr1.191194143.191194382	-0.431719	NA	0.556383	NA	-0.077463	1	-0.291915	1	0.186157	1
chr1.191202530.191203028	1.14259	NA	1.6791	NA	1.2531	NA	1.51784	NA	1.27654	1
chr1.191216043.191216908	1.20137	0.683456	1.52032	0.309839	2.05343	0.0157413	1.45254	0.492098	0.685336	1
chr1.191223904.191225575	0.116284	1	0.431656	1	0.50173	1	0.0497173	1	-0.276253	1
chr1.191230241.191231067	-1.03789	0.283024	-0.859848	0.633976	-1.13626	0.049263	-0.406831	1	0.0486534	1
chr1.191241816.191242827	0.425481	1	0.442608	1	0.931005	0.685882	0.360722	1	-0.699162	1
chr1.191245379.191246068	-0.0874053	NA	0.511697	NA	0.384158	NA	-0.40334	1	-0.612352	1
chr1.191254382.191254904	-1.79007	NA	-2.11905	NA	-1.47538	0.128612	-1.97441	0.0499634	-3.01584	0.00192699
chr1.191258325.191258956	-1.5239	0.224539	-1.54647	0.237667	-1.10992	0.392889	-0.188393	1	0.306841	1
chr1.191261660.191262229	-0.472608	NA	-0.366555	NA	-1.51328	0.253869	-1.28204	0.862604	-1.72262	1
chr1.191269227.191270277	-0.451345	1	-0.239674	1	-0.638327	1	-0.703548	1	-0.415017	1
chr1.191275405.191276027	0.870226	1	0.799621	1	0.653449	1	0.0946468	1	-0.134115	1
chr1.191288797.191289129	1.09795	NA	1.54778	NA	1.03085	0.877591	0.00554463	1	0.390436	1
chr1.191292229.191293020	-0.120859	1	-0.0700188	1	-0.118984	1	-0.000456725	1	-0.266082	1
chr1.191295936.191297057	-1.7519	0.00773134	-1.3921	0.0820329	-0.838369	0.515834	-1.03171	0.426583	-0.4323	1
chr1.191299197.191300249	1.36455	0.27441	1.69275	0.0800535	1.63765	0.0342712	1.08209	0.840096	-0.299723	1
chr1.191305430.191306112	0.633673	1	1.31124	0.43463	0.79589	1	0.282335	1	-0.223182	1
chr1.191312292.191313292	0.295427	1	0.663325	1	0.762044	0.849654	0.442527	1	-0.084767	1
chr1.191317443.191318384	-0.154837	1	0.327234	1	0.320992	1	-0.141398	1	-0.0528369	1
chr1.191325355.191326930	0.0515732	1	0.422767	1	0.314515	1	0.0526859	1	0.0837507	1
chr1.191340130.191341024	-0.195953	1	0.576923	1	-0.909883	0.601274	-1.30739	0.307267	0.0118404	1
chr1.191343592.191343964	0.418095	NA	0.584325	NA	0.335507	NA	-0.224861	NA	0.0132859	1
chr1.191352663.191353419	0.279876	1	1.20692	0.399477	0.882317	0.728625	0.243942	1	0.531061	1
chr1.191353890.191354142	0.415805	NA	1.69298	NA	1.04218	NA	0.165998	NA	-0.810347	1
chr1.191364587.191365011	0.612229	NA	1.77644	NA	1.34627	0.527943	0.756168	1	0.394082	1
chr1.191372287.191373257	0.2122	1	0.562162	1	0.554183	1	0.0338524	1	-0.958051	1
chr1.191374612.191375812	1.20993	0.499989	1.67763	0.102297	1.56267	0.0655167	1.16835	0.725958	0.265099	1
chr1.191381694.191382869	-0.240419	1	0.373012	1	-0.247622	1	-0.121871	1	0.462266	1
chr1.191391193.191391848	0.395006	1	0.480696	1	0.597651	1	-0.0374239	1	-0.201469	1
chr1.191396312.191397981	0.34873	1	0.662992	1	0.417851	1	0.222418	1	0.276487	1
chr1.191402591.191402908	0.675826	NA	0.891482	NA	0.17603	NA	-0.962069	1	0.392607	1
chr1.191410695.191411288	0.0251981	1	0.566597	1	-0.896317	0.719625	-0.642657	1	-0.063783	1
chr1.191411741.191412436	-0.452099	NA	0.118614	NA	-0.478425	1	-1.33342	0.835875	-0.330185	1
chr1.191414283.191414818	-0.397454	1	0.550819	1	-0.473405	1	-0.61721	1	-0.0194024	1
chr1.191416509.191417346	-0.73161	1	-1.12912	0.833983	-1.43267	0.258535	-2.22259	0.0655362	-2.12592	0.317088
chr1.191420838.191421230	-0.182984	NA	0.355144	NA	0.972176	NA	-1.08932	1	-1.15361	1
chr1.191425980.191426627	1.07152	1	1.69018	0.306718	0.287282	1	-0.345359	1	0.440194	1
chr1.191429974.191431136	0.609466	1	0.773631	1	1.65607	0.064713	0.815062	1	-0.982761	1
chr1.191434928.191436011	0.415987	1	0.602668	1	0.816924	0.897654	0.238308	1	-1.61474	0.616024
chr1.191438392.191438934	-0.0450444	1	0.112402	1	-0.558383	1	0.0514279	1	0.611833	1
chr1.191446514.191446849	-0.0210623	NA	1.40711	NA	0.691032	NA	0.977435	NA	0.316927	1
chr1.191447957.191448525	0.0910878	NA	-0.00972195	NA	-1.15488	0.635368	-1.48652	0.676707	-0.131225	1
chr1.191461977.191462612	-2.03438	NA	-0.652285	NA	-0.155438	NA	-1.43292	0.843855	-1.86152	1
chr1.191465096.191465791	-0.509105	1	0.16055	1	-0.380707	1	-0.859247	1	-0.0149293	1
chr1.191468854.191469737	-2.15021	0.0283504	-1.4873	0.293582	0.0488918	1	-2.55644	0.00187006	-2.17222	0.0505181
chr1.191470087.191471071	-0.0692947	1	0.312372	1	-0.14395	1	0.0665981	1	0.541764	1
chr1.191479830.191480376	0.783518	NA	0.373951	NA	0.891865	NA	0.246068	1	-1.36633	1
chr1.191484739.191485137	-0.0621267	1	0.421777	1	-1.23679	0.264765	-0.306479	1	0.528984	1
chr1.191493713.191494745	-0.813124	NA	0.15152	NA	0.533265	1	-0.463579	1	-0.993836	1
chr1.191513259.191514123	-0.19174	1	-0.048167	1	-1.25605	0.392343	-0.602256	1	0.596317	1
chr1.191516129.191516585	-0.818147	NA	-0.0179298	NA	-0.587028	1	-0.392053	1	0.830911	1
chr1.191526864.191527664	0.107537	1	0.596435	1	0.258846	1	0.505693	1	0.69466	1
chr1.191527735.191528691	1.38451	0.251532	1.3969	0.244839	1.30105	0.181746	1.06847	0.858017	-0.159055	1
chr1.191540432.191541835	-0.383261	1	0.245945	1	-0.429731	1	-0.296004	1	0.950561	1
chr1.191559836.191560389	0.584077	1	0.300048	1	-0.10354	1	0.833473	1	1.59486	0.919556
chr1.191562680.191563151	0.968125	NA	1.61152	NA	1.62441	NA	0.473134	1	-0.209567	1
chr1.191567947.191568162	0.775771	NA	1.49528	NA	1.0809	0.828513	0.638053	1	1.20741	1
chr1.191575258.191576391	-0.0871315	1	0.0642605	1	-0.132185	1	-0.320798	1	-0.187453	1
chr1.191577755.191578022	1.71703	NA	0.410873	NA	0.405356	NA	0.660962	NA	0.157688	1
chr1.191585767.191586011	-0.518264	1	0.00317974	1	-0.335985	1	-0.499955	1	-0.144647	1
chr1.191587086.191587392	0.645925	1	0.752383	1	0.938117	0.866747	0.440375	1	0.550559	1
chr1.191592042.191593140	0.431862	1	0.804523	0.859281	0.315503	1	0.125662	1	0.385606	1
chr1.191593457.191594197	0.993643	1	1.15417	0.780834	1.81721	0.0764611	0.999833	1	0.0231425	1
chr1.191600976.191601258	-0.29655	NA	1.93638	NA	1.88753	NA	0.88215	NA	0.665658	1
chr1.191604662.191605282	0.0623127	1	0.498274	1	-0.350351	1	-0.443984	1	-0.272592	1
chr1.191607695.191608036	-0.798419	NA	-0.749797	NA	-0.756913	NA	-1.49065	NA	-1.39026	1
chr1.191610180.191611097	-1.64743	0.0659727	-0.930145	0.812548	-1.09051	0.325311	-0.417324	1	0.828101	1
chr1.191611463.191613022	0.778704	1	1.01065	0.439872	0.855181	0.556841	0.614455	1	0.859013	1
chr1.191614066.191614650	-0.556114	NA	-0.666337	NA	-0.923647	NA	-0.966413	1	-1.11138	1
chr1.191622708.191623562	0.91503	0.917062	1.25448	0.350875	1.41635	0.0865916	1.04842	0.847696	-0.0365383	1
chr1.191638321.191639847	-0.23724	1	0.124838	1	-0.933837	0.347051	-0.455234	1	0.643381	1
chr1.191645196.191645426	-0.404434	NA	0.914719	NA	0.264553	NA	0.422264	NA	0.879946	1
chr1.191645947.191646221	-0.352285	NA	-0.232029	NA	-0.264065	1	-0.656696	1	-0.246166	1
chr1.191648955.191649613	0.629808	1	0.775801	1	0.576002	1	0.589083	1	1.01856	1
chr1.191657747.191658079	1.72205	NA	1.85205	NA	0.951896	NA	0.905715	NA	1.41137	1
chr1.191661622.191662856	0.735495	1	1.09157	0.464295	0.777267	0.87374	0.891974	1	0.3945	1
chr1.191663284.191663710	1.93188	NA	1.83718	NA	1.53562	NA	0.936573	1	-0.61044	1
chr1.191668259.191668956	1.26819	NA	2.2045	NA	1.82105	0.233242	1.24087	1	-0.00519242	1
chr1.191674108.191674617	0.345547	1	0.459123	1	0.737285	1	0.420787	1	0.497053	1
chr1.191678428.191678654	1.4548	NA	2.47673	NA	0.960231	NA	-0.517879	NA	0.298608	1
chr1.191693014.191693745	0.865565	NA	-0.0630788	NA	0.610344	NA	-0.0739631	NA	-1.68339	1
chr1.191697048.191697502	-0.408208	NA	-0.90047	NA	-1.25298	0.469286	-1.22122	0.941677	-0.322095	1
chr1.191717595.191719694	0.36839	1	1.06977	0.415115	0.964842	0.400568	0.259636	1	-0.279068	1
chr1.191720396.191721155	1.27256	0.313645	1.78044	0.032374	1.84551	0.00474516	1.14532	0.628816	0.773207	1
chr1.191723571.191724206	0.66032	1	1.16524	0.349602	0.871819	0.655861	0.397649	1	0.758457	1
chr1.191729885.191730810	0.995016	0.985942	0.489031	1	1.37447	0.261441	0.56207	1	-0.109217	1
chr1.191761066.191762037	0.281415	1	1.208	0.469536	0.262727	1	-0.075168	1	0.403951	1
chr1.191768390.191769004	-0.596193	NA	-0.235816	NA	-0.181478	1	-0.612616	1	-0.54875	1
chr1.191772162.191772492	-0.0802847	1	0.697023	1	-1.12135	0.470613	-1.05336	1	-0.0413454	1
chr1.191780974.191781394	4.13012	NA	4.04025	NA	4.40245	NA	4.06013	NA	3.75264	1
chr1.191784726.191785903	0.488159	1	0.881465	0.879211	0.396111	1	-0.10149	1	-0.194294	1
chr1.191786705.191787981	-0.23112	1	-0.484273	1	-0.0789786	1	-0.641895	1	-1.07927	1
chr1.191796252.191797077	-0.0851558	1	0.145773	1	-1.50784	0.0266644	-0.736315	1	0.564696	1
chr1.191802022.191803426	-0.282489	1	0.550535	1	-0.944302	0.480483	-0.545059	1	0.742208	1
chr1.191808489.191809536	-1.28055	0.346658	-0.483911	1	-0.6276	1	-0.658785	1	-0.31222	1
chr1.191817758.191818365	0.186038	1	0.712205	1	0.468936	1	-0.0537427	1	0.0240544	1
chr1.191820962.191822040	-0.400279	1	-0.115633	1	-0.327082	1	-0.583959	1	-0.546786	1
chr1.191826226.191826691	2.12125	NA	1.25602	NA	0.997019	NA	1.07172	NA	0.228323	1
chr1.191828252.191828621	-1.92835	NA	-3.41842	NA	-1.22323	NA	-2.14943	NA	-2.31576	1
chr1.191829152.191829570	-0.00529798	1	-0.209418	1	-0.282648	1	-0.443843	1	-0.170355	1
chr1.191834720.191835492	0.21988	1	0.454896	1	0.273749	1	-0.0793965	1	-0.372619	1
chr1.191855222.191856193	0.387148	1	1.03043	0.568763	0.229823	1	0.0905238	1	0.0905062	1
chr1.191859698.191860199	-0.881596	1	0.96357	0.75377	-1.04456	0.476648	-0.743762	1	0.281886	1
chr1.191862882.191863620	-0.911625	NA	-0.985516	NA	-0.20527	NA	-1.81558	0.350904	-1.20531	1
chr1.191878161.191878715	-1.33074	0.459629	-0.690553	1	-1.13283	0.423198	-2.12306	0.0313143	-1.29086	1
chr1.191881008.191881245	-1.39299	NA	-0.306547	NA	-0.902579	NA	-1.94152	NA	-1.89722	1
chr1.191894124.191895194	-0.202171	1	0.278989	1	-0.148666	1	0.151699	1	0.86945	1
chr1.191905920.191907765	-0.091656	1	0.518488	1	0.305598	1	-0.122088	1	-0.099134	1
chr1.191927323.191928114	1.07098	0.892887	1.25639	0.598559	1.57365	0.146146	1.30455	0.726433	0.721181	1
chr1.191928452.191928674	0.118387	NA	0.631439	NA	-0.277524	NA	-1.00023	1	0.0393891	1
chr1.191950594.191951190	-1.49572	0.0660709	-0.843262	0.857465	-1.36947	0.0304902	-0.832462	1	0.497382	1
chr1.191952617.191953484	-0.796709	1	-0.334914	1	-1.58371	0.0152729	-1.0483	0.694616	0.0359709	1
chr1.191960768.191961074	1.78255	NA	2.08426	NA	1.77334	NA	0.998141	NA	0.847272	1
chr1.191964108.191965612	0.285049	1	0.645572	1	0.424172	1	-0.241316	1	-0.491765	1
chr1.191974762.191975018	0.290899	NA	1.20575	NA	-0.736599	1	-0.466665	1	-0.234701	1
chr1.191976982.191977714	-0.630214	1	-0.953317	0.724536	-0.997561	0.381495	-0.991232	0.783794	-0.918478	1
chr1.191981357.191982000	1.03685	1	1.46841	0.454836	1.51582	0.242634	1.00118	1	-1.3142	1
chr1.191989647.191990539	-0.464698	1	-0.103243	1	-0.177371	1	-0.234996	1	-0.0956693	1
chr1.191992039.191992573	-2.09923	0.0162204	-2.67384	0.00319696	-2.52901	2.76434e-05	-3.38519	3.27924e-07	-3.88715	4.13289e-07
chr1.191996779.191997142	-0.30571	NA	0.352189	NA	-0.302192	1	0.0984068	1	1.32767	1
chr1.192052305.192052998	-1.32957	0.266657	-0.152699	1	-0.953968	0.509783	-0.81542	1	0.615486	1
chr1.192053621.192054499	0.760515	1	1.41367	0.447526	0.238699	1	-0.37482	1	0.554595	1
chr1.192058033.192058341	1.44944	NA	2.24256	NA	0.190146	1	-1.66989	0.726433	-0.449593	1
chr1.192060745.192062408	-0.302169	1	-0.121124	1	-0.411559	1	-0.130045	1	0.27564	1
chr1.192070005.192071196	0.325052	1	0.610536	1	0.716407	0.942202	0.668605	1	0.529351	1
chr1.192077215.192077627	-0.185293	1	-0.444057	1	-1.14732	0.568185	-1.08397	1	0.398857	1
chr1.192078379.192078815	-1.82896	0.091067	-1.61911	0.20522	-2.23317	0.0020376	-3.15244	6.30982e-05	-2.79469	0.00186384
chr1.192091980.192093239	0.153126	1	0.566789	1	0.404064	1	0.0605855	1	0.10716	1
chr1.192094543.192094746	-0.559045	1	-0.290469	1	-0.946012	0.714209	-0.859235	1	-0.318127	1
chr1.192101375.192102017	-1.29516	0.101068	-1.13881	0.247764	-1.67696	0.000625386	-0.925546	0.731719	0.0613821	1
chr1.192107406.192108222	0.10453	1	0.329035	1	0.157103	1	-0.12464	1	-0.431031	1
chr1.192109222.192109751	0.558939	1	0.796125	1	1.87312	0.13988	0.66282	1	-0.910756	1
chr1.192121509.192122244	1.47935	0.375298	1.46876	0.370974	1.11645	0.576784	0.711929	1	0.0425865	1
chr1.192136417.192138901	0.0379672	1	0.668143	1	0.656388	1	0.0548454	1	-0.289481	1
chr1.192151093.192151557	-1.34792	0.319669	-1.49309	0.223275	-1.98983	0.0035917	-1.05436	0.825152	-0.0677053	1
chr1.192189108.192189384	0.616256	1	1.24113	0.351584	0.836568	0.815126	0.316555	1	0.839368	1
chr1.192190324.192191677	0.473186	1	1.02887	0.403131	0.773557	0.756189	0.220636	1	0.267799	1
chr1.192193574.192194004	0.228708	1	0.449924	1	-0.0543591	1	0.229598	1	1.10928	1
chr1.192197614.192197976	-1.11771	0.907192	0.106278	1	0.729607	1	0.0421096	1	0.950001	1
chr1.192198230.192199108	1.28724	0.684516	1.62471	0.320306	1.82844	0.0878634	1.49116	0.585831	0.551814	1
chr1.192207954.192208591	-1.31145	NA	-0.689067	NA	-0.31724	1	-0.590197	1	-0.223468	1
chr1.192214644.192215325	-1.01033	0.696344	-0.810112	1	-1.41004	0.0720422	-0.780349	1	0.366799	1
chr1.192232274.192233070	0.964106	0.838215	1.03141	0.682691	1.191	0.264801	0.646415	1	0.384896	1
chr1.192235904.192236830	0.520495	1	0.841989	1	0.703443	1	0.822894	1	0.580117	1
chr1.192238440.192239196	0.342826	NA	0.406297	NA	0.728645	1	0.456833	1	0.827007	1
chr1.192241083.192241671	1.63909	NA	1.17564	NA	0.679325	1	0.932567	1	1.47187	1
chr1.192245497.192246335	-0.118158	1	0.187726	1	0.104041	1	-0.143866	1	0.551805	1
chr1.192246751.192248222	0.232384	1	0.377293	1	0.346099	1	0.166479	1	0.226215	1
chr1.192260519.192261236	0.528651	1	0.588292	1	1.29406	0.304983	0.867941	1	0.933808	1
chr1.192266844.192267516	-0.413006	1	-0.391638	1	-1.17486	0.0306897	-0.632283	1	0.300158	1
chr1.192268907.192269202	0.288419	1	0.596374	1	0.0392767	1	-0.154374	1	0.335916	1
chr1.192269655.192270241	-0.641887	1	-0.324053	1	-0.918754	0.52838	-0.771464	1	0.598649	1
chr1.192277351.192278448	0.126536	1	0.323754	1	0.0142188	1	-0.16899	1	0.467454	1
chr1.192281610.192282004	-1.17831	0.606573	-0.630754	1	-0.853149	0.819539	-0.500587	1	0.367576	1
chr1.192283577.192283768	1.28075	NA	1.51688	NA	1.06582	NA	1.41058	1	0.940056	1
chr1.192283888.192284247	0.956154	NA	0.811276	NA	0.787932	NA	0.692836	1	1.11663	1
chr1.192284803.192285544	-0.361302	1	0.156536	1	-0.142864	1	-0.192462	1	0.614643	1
chr1.192287959.192289184	0.614383	1	0.752629	1	0.962348	0.611476	0.319049	1	0.208511	1
chr1.192295227.192295956	-1.25415	0.253006	-1.20279	0.317332	-1.6146	0.00809108	-0.764964	1	0.525662	1
chr1.192299949.192300974	0.0957457	1	0.232778	1	0.357834	1	-0.124755	1	0.0955881	1
chr1.192311839.192312825	0.696711	1	0.975437	0.848116	0.645891	1	-0.134325	1	0.212229	1
chr1.192312937.192313606	0.149817	1	0.474125	1	1.1319	0.467749	0.519858	1	0.280669	1
chr1.192317343.192317639	-1.24946	0.577502	-1.13537	0.707982	-0.856136	0.857113	-0.465092	1	0.54622	1
chr1.192318957.192319820	0.0261967	1	0.330919	1	-0.245903	1	-0.602389	1	0.527804	1
chr1.192323520.192324698	-0.0489248	1	1.03618	0.538374	0.463653	1	0.0906152	1	0.465368	1
chr1.192330608.192331812	0.155243	1	0.416311	1	0.536527	1	0.0810259	1	0.331571	1
chr1.192335833.192336520	-0.292893	1	-0.171273	1	-0.377564	1	-0.155813	1	0.711557	1
chr1.192339227.192340067	0.962936	0.99742	1.41869	0.34691	1.72801	0.0516009	1.08496	1	0.108215	1
chr1.192341217.192342155	-0.0872682	1	0.13963	1	0.0340441	1	0.0139431	1	0.541637	1
chr1.192342958.192343493	1.58633	0.268937	1.85488	0.117609	1.94152	0.0298422	1.57943	0.356053	1.43686	1
chr1.192346139.192346384	-0.017488	NA	0.35829	NA	-0.0784544	1	0.00885364	1	1.23814	1
chr1.192359000.192359859	-1.27946	0.160258	-0.887851	0.738383	-1.00376	0.279661	-0.773314	1	0.737193	1
chr1.192367816.192368855	0.115067	1	-0.0397625	1	0.0639309	1	0.207694	1	0.761673	1
chr1.192376004.192376474	-1.00293	0.985198	-1.3687	0.508052	-1.02645	0.665619	-0.636537	1	0.812816	1
chr1.192378425.192378972	0.0490549	1	0.500799	1	0.943368	0.788169	0.260615	1	0.368421	1
chr1.192380396.192381522	-0.935621	0.798802	-0.206448	1	-0.175867	1	-0.563943	1	0.457599	1
chr1.192381881.192382138	2.28658	NA	1.08661	NA	1.3466	NA	1.72783	NA	1.20806	1
chr1.192384288.192384608	0.682115	NA	0.889863	NA	1.25426	NA	0.805774	1	1.83222	1
chr1.192386103.192386736	-0.456154	NA	-0.858048	NA	-1.01432	NA	-1.27396	0.910019	0.0852598	1
chr1.192393930.192394773	0.290362	NA	0.827622	NA	0.469191	1	-0.209164	1	-0.754852	1
chr1.192401622.192402150	0.0663141	NA	0.307416	NA	0.119898	1	-0.874524	1	0.343397	1
chr1.192405013.192406254	0.195714	1	0.711661	1	0.654805	1	0.080816	1	0.248951	1
chr1.192406568.192406941	-0.182268	NA	0.403089	NA	0.458754	1	0.0380568	1	0.817468	1
chr1.192415636.192416777	-1.01792	0.358152	-0.458524	1	-0.924168	0.313446	-1.48618	0.0135364	-0.778543	1
chr1.192421157.192422349	-0.577614	1	0.217469	1	-0.209265	1	-0.0670044	1	0.999331	1
chr1.192430697.192431904	1.271	0.631174	1.28435	0.58353	0.795837	1	0.669901	1	0.691677	1
chr1.192436005.192437590	1.38058	0.343133	1.63128	0.147834	1.71352	0.0391828	1.13878	0.838533	0.627569	1
chr1.192437879.192438466	0.961108	1	1.05466	0.811345	0.719087	1	0.212421	1	0.861815	1
chr1.192439042.192440196	0.0875027	1	0.223978	1	-0.0662855	1	-0.238588	1	0.518427	1
chr1.192440875.192441127	2.36262	NA	2.79625	NA	2.16121	NA	1.82357	NA	2.26496	1
chr1.192443924.192445466	0.507917	1	0.991551	0.438068	0.74738	0.804229	0.140601	1	0.739493	1
chr1.192448305.192448977	-0.150813	1	0.261853	1	-0.812837	0.753059	-0.585215	1	0.715209	1
chr1.192456664.192457443	0.527218	1	0.616669	1	0.922068	0.819863	0.478557	1	0.167497	1
chr1.192461257.192461859	-0.392843	1	-0.111487	1	-0.852224	0.752319	-0.784939	1	0.465698	1
chr1.192463546.192465316	-0.0368039	1	0.157419	1	0.588649	1	0.455792	1	0.912458	1
chr1.192473111.192473556	0.232323	1	0.0616971	1	0.262725	1	0.449473	1	1.50754	1
chr1.192477236.192478871	0.745179	1	1.22628	0.531242	1.48554	0.130146	0.820062	1	0.530034	1
chr1.192480105.192480742	-0.258378	1	0.869886	0.949487	0.251996	1	0.177614	1	1.17802	1
chr1.192481339.192481797	-0.873242	1	-0.482157	1	-0.476318	1	-0.122841	1	1.2543	1
chr1.192482811.192483178	-0.141266	1	0.0948288	1	-0.350805	1	-0.529513	1	0.414183	1
chr1.192483248.192483550	-1.78188	NA	-0.858701	NA	-1.62469	0.125108	-0.860422	1	0.459614	1
chr1.192484935.192485338	-0.526195	1	0.092131	1	-0.0596158	1	0.231617	1	1.18093	1
chr1.192485652.192486402	2.09893	0.0979582	1.87394	0.18907	2.53323	0.00486773	1.73763	0.347595	0.232563	1
chr1.192490152.192490823	-0.810213	1	-0.591715	1	-0.778903	0.855011	-0.527061	1	0.339229	1
chr1.192497035.192498119	-0.726768	1	-0.0588579	1	-0.551401	1	-0.441803	1	0.672699	1
chr1.192501862.192502562	1.22485	0.696431	1.33736	0.530826	1.65657	0.121611	1.12583	1	0.0200787	1
chr1.192520747.192521488	0.870428	1	1.63807	0.285896	1.69799	0.122179	0.861547	1	-0.231795	1
chr1.192521928.192523172	1.24239	0.279209	1.32379	0.203169	1.23473	0.147087	0.6264	1	-0.353594	1
chr1.192525763.192526305	0.669116	1	1.04781	0.591883	0.929727	0.596091	0.400085	1	0.239597	1
chr1.192537223.192537530	-0.324098	1	0.115274	1	-0.38307	1	-0.476906	1	-0.478416	1
chr1.192546708.192547330	0.525265	1	0.912166	0.936074	0.644413	1	0.275249	1	0.514879	1
chr1.192555030.192556146	-0.283197	1	-0.459138	1	-0.594938	1	-0.189928	1	0.717355	1
chr1.192558476.192558779	-1.12121	NA	0.940754	NA	-0.464985	NA	-0.102786	1	0.569186	1
chr1.192563125.192563425	2.70727	NA	2.18775	NA	2.70116	NA	2.44857	0.474308	0.653622	1
chr1.192582910.192583423	-1.36164	0.410043	-0.478101	1	-1.86522	0.023141	-1.22548	0.679696	0.162137	1
chr1.192587070.192588379	0.85754	0.942501	1.14197	0.397558	0.656631	1	0.325408	1	0.229154	1
chr1.192595421.192595805	-0.814984	NA	-0.42823	NA	-0.379126	1	0.0341726	1	0.922765	1
chr1.192598234.192599116	0.326408	1	0.675789	1	0.359268	1	-0.0682764	1	0.14933	1
chr1.192602849.192603170	2.16757	NA	1.73745	NA	1.65575	NA	1.40187	NA	-0.498734	1
chr1.192611416.192611834	1.43837	NA	1.55595	NA	1.53648	0.425318	0.853438	1	-1.78643	1
chr1.192614827.192615732	-0.353623	1	-0.379627	1	-0.482158	1	-1.1543	0.939712	-0.420804	1
chr1.192619662.192620012	3.72987	NA	2.88988	NA	3.76108	NA	2.83053	NA	2.845	1
chr1.192622827.192623771	0.68024	NA	0.457063	NA	-0.086556	1	-0.534565	1	-0.450148	1
chr1.192642163.192642540	-0.763257	1	-0.25912	1	-0.933205	0.693579	-1.21715	0.635776	0.294658	1
chr1.192646852.192647940	0.608311	NA	0.658934	NA	0.472338	1	0.22321	1	-1.42685	1
chr1.192651460.192652644	1.53922	0.167616	1.65543	0.108273	2.00023	0.00455119	1.19631	0.667367	-0.20444	1
chr1.192656250.192656633	0.895868	NA	1.25863	NA	0.376662	NA	0.562328	NA	0.423796	1
chr1.192660321.192660522	0.4494	NA	1.24297	NA	-0.803018	NA	-1.25162	NA	-0.0951859	1
chr1.192676887.192678410	0.716715	1	1.06656	0.827356	0.574065	1	-0.0555014	1	-0.412096	1
chr1.192682349.192683249	2.7248	NA	2.38689	NA	2.37583	NA	1.64512	1	0.966411	1
chr1.192686455.192686741	0.68455	NA	-1.48831	NA	0.946206	NA	0.30268	NA	-0.357722	1
chr1.192689274.192690099	0.960848	1	1.00229	0.991662	0.484585	1	0.0295522	1	-0.603525	1
chr1.192696319.192696922	-0.371311	NA	-0.69643	NA	-0.147973	NA	-0.590027	1	-0.891043	1
chr1.192700608.192701074	-0.641399	1	-1.02282	0.883887	-0.60088	1	-0.858135	1	0.25261	1
chr1.192711873.192712425	1.12622	NA	1.26447	NA	1.38106	0.424309	0.781931	1	0.54686	1
chr1.192715287.192715829	0.373898	1	0.43128	1	-0.966043	0.834713	-1.59339	0.476559	0.0117745	1
chr1.192722177.192722639	0.383271	1	0.328493	1	0.190712	1	-0.286838	1	-0.109809	1
chr1.192726858.192727785	0.429484	1	0.598665	1	0.551659	1	0.0515249	1	-0.133598	1
chr1.192730376.192730990	-0.362587	1	0.0502752	1	-0.449577	1	-0.157601	1	0.438923	1
chr1.192736495.192737012	-0.70307	NA	-0.536752	NA	-0.367012	1	-1.20997	0.793455	-2.20644	0.160914
chr1.192749664.192750449	0.191162	1	0.0234786	1	0.658693	1	0.183287	1	-1.86505	0.631751
chr1.192752627.192753625	-0.544734	1	-0.51989	1	-0.362596	1	-0.918651	1	-1.5569	1
chr1.192755323.192756414	-0.27998	1	0.0637542	1	-0.307872	1	-0.446103	1	0.0763852	1
chr1.192762959.192763817	-0.122525	1	0.169095	1	-0.195358	1	-0.793873	1	-0.807772	1
chr1.192764594.192764882	-0.132681	NA	0.100582	NA	-0.972322	NA	-1.6262	NA	-1.85024	1
chr1.192769992.192771661	0.0932186	1	0.753892	0.889711	0.663608	0.975411	0.333762	1	0.335424	1
chr1.192775777.192776089	-1.50637	NA	-1.66145	NA	-1.19198	0.439204	-1.33619	0.634963	0.33553	1
chr1.192778609.192779198	-1.26395	0.40192	-0.713965	1	-0.876884	0.721147	-0.718748	1	0.214942	1
chr1.192784419.192784872	0.320308	1	1.22108	0.369262	0.968017	0.553203	0.608336	1	0.377642	1
chr1.192785047.192786794	0.234417	1	0.528314	1	-0.0245821	1	0.182587	1	0.62464	1
chr1.192789060.192789647	-3.25256	2.66984e-05	-2.54557	0.00219256	-1.48793	0.0391253	-3.43975	2.49032e-08	-3.59138	1.79266e-07
chr1.192789987.192790209	0.943116	NA	0.925628	NA	1.51279	NA	1.18585	1	-0.639165	1
chr1.192791546.192792483	-0.916343	NA	-0.273431	NA	-1.10093	0.602997	-0.744915	1	-0.830298	1
chr1.192798962.192799874	3.07625	0.0283633	2.49366	0.118826	2.51342	0.0461186	2.68794	0.0969278	0.675256	1
chr1.192800404.192800750	1.26212	NA	1.36019	NA	1.06402	NA	1.00863	NA	0.346437	1
chr1.192806134.192807296	-1.01875	0.56933	-0.783107	1	-0.456983	1	0.0332623	1	0.920082	1
chr1.192812294.192812652	0.333087	NA	0.392005	NA	-0.761476	1	-0.907524	1	-0.54066	1
chr1.192822399.192823961	-0.215024	1	0.0741852	1	0.407906	1	0.0282372	1	-0.235255	1
chr1.192825733.192826162	-0.210359	1	0.283615	1	-0.524785	1	0.444124	1	1.36073	1
chr1.192828501.192829347	-0.48571	1	-0.328871	1	-0.78116	0.858576	-0.254063	1	0.763196	1
chr1.192834331.192835801	0.14909	1	0.76277	1	0.636851	1	0.31028	1	-0.0263949	1
chr1.192840743.192842032	1.33097	0.178919	1.41601	0.12309	1.56041	0.0160143	1.18382	0.430838	0.104933	1
chr1.192851593.192852072	-0.994255	0.683695	-0.780244	1	-0.279168	1	-0.770473	1	-1.98605	0.0187326
chr1.192854696.192856223	0.00799689	1	0.699063	1	0.694465	0.918877	0.166756	1	-0.0581518	1
chr1.192861144.192862911	-0.0282259	1	0.509999	1	0.393884	1	-0.171118	1	-0.485033	1
chr1.192870274.192870808	-0.00634189	NA	0.716935	NA	1.0509	NA	0.00707275	1	0.541471	1
chr1.192880008.192881283	0.363392	1	0.52098	1	0.631785	1	-0.0887845	1	0.112543	1
chr1.192887172.192887413	1.19105	NA	1.2708	NA	1.38523	0.406251	1.18294	1	0.719777	1
chr1.192897125.192897663	-0.263535	NA	-0.84568	NA	-0.294447	1	-0.747615	1	-1.2469	1
chr1.192902791.192903223	-1.21008	0.541995	-0.850134	1	-1.15161	0.339646	-0.446222	1	0.55537	1
chr1.192909483.192910073	-0.309621	1	-0.272512	1	-1.51905	0.0803737	-2.10114	0.0184624	-0.18322	1
chr1.192911234.192911727	-1.25268	NA	-0.827167	NA	-1.66232	0.0623261	-1.40413	0.410176	-0.15881	1
chr1.192913535.192913955	-0.0683897	1	0.83183	1	-0.627169	1	-0.719366	1	0.570332	1
chr1.192932960.192933189	0.879974	NA	-0.417374	NA	0.383041	NA	-0.0433319	NA	0.376786	1
chr1.192937840.192938758	-0.280504	1	0.349109	1	0.0874902	1	-0.224619	1	0.639379	1
chr1.192939098.192939794	-0.665463	NA	-0.504695	NA	-0.870691	0.971829	-1.45686	0.642386	-1.04733	1
chr1.192946770.192948225	0.265014	1	0.00262916	1	0.126905	1	-0.503791	1	-0.87545	1
chr1.192962389.192962655	2.80983	NA	2.80367	NA	4.01237	NA	3.6679	NA	3.37008	1
chr1.192964615.192965635	0.577645	1	0.874311	0.96272	0.495329	1	0.160258	1	0.158579	1
chr1.192986183.192986455	0.437545	NA	0.61924	NA	-0.0725676	NA	-0.0496996	1	0.278118	1
chr1.192988754.192989372	0.947783	NA	0.91105	NA	1.15642	NA	0.0683441	NA	0.113834	1
chr1.193000948.193002114	1.00429	0.756331	1.08464	0.589081	0.786313	0.931547	0.50527	1	0.504208	1
chr1.193002348.193002657	0.0818732	1	0.304131	1	0.0615829	1	0.319059	1	0.607881	1
chr1.193003979.193004576	-0.238169	1	0.243501	1	0.0867409	1	0.0234037	1	0.69045	1
chr1.193007416.193008590	0.176326	1	0.188232	1	-0.210553	1	0.110965	1	0.902768	1
chr1.193021040.193021442	0.378589	1	0.89125	0.969307	0.464337	1	0.177653	1	0.629136	1
chr1.193022665.193023067	-0.255896	NA	1.70922	NA	1.33652	NA	0.961225	1	0.689354	1
chr1.193026298.193026998	0.557087	NA	0.558213	NA	0.627628	NA	-0.0479991	1	0.434532	1
chr1.193034754.193036667	0.635596	1	1.25143	0.0899571	1.13671	0.0756394	0.698476	1	0.698347	1
chr1.193042773.193043595	-0.0910364	1	0.392717	1	-0.65606	1	-0.358302	1	1.04474	1
chr1.193047546.193048236	-0.24614	1	-0.067921	1	-1.20782	0.11954	-1.04236	0.612075	0.208774	1
chr1.193054025.193054967	1.14027	NA	1.00565	NA	1.46234	NA	0.928502	1	-0.285885	1
chr1.193059368.193060236	-0.547299	1	-0.528312	1	-0.236138	1	-0.386072	1	-0.140844	1
chr1.193068874.193069698	-0.237071	NA	0.444042	NA	-0.90993	NA	-1.70764	NA	-0.872545	1
chr1.193081592.193083205	0.996053	0.808342	1.29605	0.339381	1.62166	0.0345686	1.01262	0.978326	0.933544	1
chr1.193085406.193085991	0.941204	0.803269	1.08001	0.512938	0.533795	1	0.42953	1	1.00085	1
chr1.193086551.193087736	1.11475	0.464192	1.26862	0.275915	1.48808	0.037684	1.01433	0.833166	0.36982	1
chr1.193089684.193091343	-0.418986	1	0.00188186	1	0.231161	1	-0.341121	1	-0.0509069	1
chr1.193093462.193093945	1.48253	0.367977	1.98765	0.0705655	1.23741	0.42056	0.881818	1	0.987157	1
chr1.193094403.193094886	0.991298	0.921545	1.20138	0.557667	0.253155	1	-0.756484	1	-1.02819	1
chr1.193101670.193103351	0.880875	0.698688	1.36909	0.055167	0.782642	0.708377	0.58866	1	1.01089	1
chr1.193109673.193110224	-0.911785	1	-1.01763	0.869721	-1.00619	0.608007	-0.397562	1	0.967866	1
chr1.193112125.193112498	-1.18818	0.67658	-0.317851	1	-0.343059	1	-0.353989	1	0.437826	1
chr1.193122223.193123802	0.706589	1	1.09807	0.250386	0.853938	0.504342	0.778119	1	1.00032	1
chr1.193125932.193126164	0.442607	1	0.635182	1	0.497492	1	0.637176	1	0.80807	1
chr1.193128103.193128413	-1.32954	0.6016	-1.25914	0.677002	-0.763502	1	-0.0812559	1	1.05431	1
chr1.193129649.193131042	0.535563	1	0.676574	1	0.716891	0.868495	0.124758	1	0.176859	1
chr1.193142563.193143120	-0.352042	NA	0.734812	NA	-0.824068	1	-0.802162	1	-0.325649	1
chr1.193149212.193149866	0.129954	NA	0.610179	NA	-0.475231	1	-0.766288	1	-0.585469	1
chr1.193150889.193152059	0.00159749	1	0.173827	1	-0.382951	1	-0.205099	1	-0.302225	1
chr1.193156815.193157596	1.46312	0.329983	2.39234	0.00774647	1.08009	0.5899	0.0641146	1	-0.0996711	1
chr1.193160363.193160662	-1.56591	NA	-1.4834	NA	-2.44527	0.003147	-1.76314	0.181535	-0.997748	1
chr1.193169934.193170230	0.964061	0.983894	1.05414	0.777386	1.3471	0.225533	0.645134	1	-0.352709	1
chr1.193172916.193174078	-0.310983	1	-0.219521	1	-0.262428	1	-0.25164	1	-0.297874	1
chr1.193178182.193178674	-1.47161	NA	-1.2469	NA	-1.48988	0.165008	-2.03641	0.0778093	-1.68787	0.77963
chr1.193181253.193182252	1.21641	0.703353	0.723738	1	1.39327	0.281114	0.427528	1	-1.36403	1
chr1.193188890.193190440	0.15854	1	0.641906	1	0.623201	1	-0.150587	1	-0.993412	1
chr1.193191369.193192131	1.07997	0.708738	1.03165	0.754789	1.63211	0.0466511	1.19156	0.688942	-0.90935	1
chr1.193201387.193201842	-1.98334	0.0841286	-3.01022	0.0095066	-2.538	0.000914446	-3.31706	9.69444e-05	-4.06389	4.54932e-05
chr1.193207944.193208784	-0.143027	1	0.312041	1	-0.0371737	1	-0.189607	1	-0.104403	1
chr1.193225240.193225899	1.45146	0.353803	1.49378	0.306837	2.16157	0.00661242	1.19823	0.837206	-1.67787	1
chr1.193226485.193227830	0.835929	0.928639	1.37954	0.102833	0.517976	1	-0.121942	1	0.257554	1
chr1.193238335.193239102	-2.16959	0.0159215	-1.95317	0.0464856	-1.22795	0.209642	-1.93512	0.0200354	-2.77673	0.000329436
chr1.193241832.193243237	-1.03008	0.22864	-0.715492	0.980256	-1.19548	0.0200357	-0.589012	1	0.037482	1
chr1.193243419.193244844	0.0937259	1	0.449664	1	0.0506093	1	-0.242166	1	-0.55319	1
chr1.193249936.193250588	-1.16825	0.495071	-0.345621	1	-1.24352	0.198971	-0.208032	1	0.681564	1
chr1.193255560.193256059	0.740714	1	1.18895	0.632748	1.35666	0.257824	0.737047	1	-0.152177	1
chr1.193256435.193257415	0.738838	1	1.32811	0.395909	1.55267	0.0907623	0.850368	1	-1.14714	1
chr1.193259418.193259949	2.12766	0.0500208	1.96648	0.0921057	2.63324	0.000805933	2.33953	0.0220081	0.338745	1
chr1.193261774.193262734	1.23937	0.526419	1.57855	0.187581	1.87357	0.0182222	0.945385	1	0.0123376	1
chr1.193272018.193273827	0.588672	1	0.997453	0.455927	1.3602	0.0207364	0.700337	1	-0.241819	1
chr1.193295928.193296522	0.368518	1	-0.0200517	1	-0.508032	1	-0.628052	1	0.459932	1
chr1.193298213.193298870	-0.00685562	1	-0.122718	1	-0.682969	1	-0.45002	1	0.661112	1
chr1.193299879.193300265	-0.210937	NA	0.507094	NA	-0.359686	1	-0.439798	1	0.611179	1
chr1.193305416.193306184	-0.335647	1	0.27664	1	-0.917787	0.699578	-0.41795	1	0.381362	1
chr1.193315892.193317679	-0.60308	1	-0.199124	1	-0.549623	1	-0.448405	1	-0.0557127	1
chr1.193319823.193320155	1.70413	NA	2.2495	NA	1.39552	NA	0.38159	NA	1.06783	1
chr1.193320301.193320903	0.274698	1	0.766492	1	-0.586731	1	-0.534364	1	0.507683	1
chr1.193324105.193324684	0.727174	1	1.63851	0.0898683	0.664765	1	0.602954	1	0.876193	1
chr1.193326733.193327749	-0.214345	1	-0.803697	1	-0.382115	1	-1.17678	0.64897	-1.75294	0.293625
chr1.193329994.193330821	0.660083	1	0.946123	0.554903	0.522362	1	0.330458	1	-0.133894	1
chr1.193332578.193333208	0.341413	1	0.935786	0.541802	0.123783	1	0.324541	1	0.671817	1
chr1.193333847.193334088	0.636736	1	1.18731	0.690883	0.583323	1	0.00124826	1	0.880429	1
chr1.193334508.193334919	-0.712354	1	0.0336227	1	-0.545098	1	-0.305982	1	0.446125	1
chr1.193336172.193336430	0.612159	1	0.806545	1	1.08064	0.662353	0.61243	1	0.604027	1
chr1.193338127.193339142	0.555961	1	0.698841	1	0.838049	0.649961	0.887721	0.982984	0.38636	1
chr1.193344691.193345464	0.601889	1	1.44306	0.154818	0.897414	0.680155	0.599685	1	-0.0555584	1
chr1.193350114.193351053	-0.598504	1	-0.0538629	1	-1.29499	0.0395729	-0.36207	1	0.467918	1
chr1.193351383.193352223	0.487695	1	0.783983	1	-0.0076748	1	0.311397	1	1.05126	1
chr1.193359203.193359649	2.10085	0.156753	2.50297	0.0499903	2.35965	0.0264822	1.93614	0.303883	-0.480874	1
chr1.193360740.193361374	-0.185937	1	0.254918	1	-0.592961	1	-0.807494	1	-0.0354408	1
chr1.193362025.193362766	-0.611668	1	-0.190119	1	-0.719899	0.980615	-0.187494	1	1.07859	1
chr1.193363720.193364659	0.0997287	1	0.299467	1	0.014597	1	0.127761	1	0.651287	1
chr1.193367972.193368892	-0.163949	1	0.00594015	1	0.220251	1	0.003987	1	-0.0270905	1
chr1.193369013.193370554	0.229236	1	0.655587	1	0.4283	1	0.321263	1	0.178345	1
chr1.193376614.193377226	0.621724	1	0.968994	0.666298	0.986604	0.430165	0.350798	1	-0.388427	1
chr1.193379365.193379877	0.368985	NA	0.125718	NA	0.440191	NA	-0.093364	1	0.1532	1
chr1.193380919.193382730	-0.496754	1	-0.297689	1	-1.07808	0.0915547	-0.650602	1	0.368052	1
chr1.193382870.193383493	0.495714	1	0.495743	1	0.533465	1	0.453891	1	0.131951	1
chr1.193385989.193386779	0.786893	1	0.707072	1	0.720951	0.967052	0.265261	1	-0.364989	1
chr1.193396758.193396999	-1.07408	NA	-0.645918	NA	-1.06254	0.558696	-0.727809	1	-0.263581	1
chr1.193398800.193399148	2.75109	NA	2.4748	NA	2.69936	NA	2.52988	NA	1.27022	1
chr1.193402636.193402904	-1.98731	NA	-1.48826	NA	-1.47936	NA	-2.10438	0.132888	-2.83878	0.0705561
chr1.193405355.193405861	-1.08427	0.749377	-0.829633	1	-0.803331	0.923899	-0.010786	1	0.118693	1
chr1.193413363.193413658	-0.791671	NA	-0.499728	NA	-0.156981	NA	0.574635	1	1.03525	1
chr1.193421171.193422411	1.14149	0.799052	0.927273	1	1.20505	0.47493	0.439272	1	-0.479438	1
chr1.193430084.193430979	0.233216	NA	-0.0542177	NA	0.229842	1	-0.674684	1	-0.415579	1
chr1.193433272.193434558	-0.277143	1	-0.412092	1	-0.338006	1	-0.387476	1	-0.0104731	1
chr1.193440331.193441502	0.728462	1	0.567331	1	0.469374	1	0.515047	1	0.0283067	1
chr1.193443775.193444488	-0.807102	1	-0.43023	1	-0.727271	1	0.0290528	1	0.949452	1
chr1.193445468.193446462	2.35014	0.0607033	2.40287	0.0488962	2.86858	0.00165467	2.48198	0.0441768	-0.358513	1
chr1.193447293.193448214	-0.231625	1	0.168297	1	-0.703377	0.872717	-0.121655	1	0.654811	1
chr1.193449341.193450185	0.198607	1	0.589844	1	0.412264	1	0.303221	1	0.291126	1
chr1.193450669.193451179	-0.292983	NA	0.868159	NA	-0.50413	1	-0.713073	1	-0.683248	1
chr1.193451404.193451893	0.665192	1	0.663625	1	-0.167081	1	0.501225	1	0.665247	1
chr1.193453404.193454197	1.48885	0.200569	1.45387	0.227707	1.46987	0.0991058	1.08196	0.881592	-0.254118	1
chr1.193459706.193460686	0.741607	1	0.529491	1	0.564152	1	0.203169	1	-0.253014	1
chr1.193465710.193466936	0.80776	NA	0.576346	NA	0.563574	1	0.545081	1	0.749914	1
chr1.193480722.193481367	0.888651	1	0.257613	1	-0.325983	1	-0.0344891	1	0.57037	1
chr1.193481985.193482425	-0.152116	NA	-0.638631	NA	-0.404359	NA	-1.16732	1	-1.51413	1
chr1.193487479.193488453	1.75005	0.115751	0.914866	1	1.81324	0.0293437	1.77078	0.125481	-0.126762	1
chr1.193503826.193504751	0.436076	1	0.66743	1	0.599801	1	0.369484	1	0.247702	1
chr1.193505186.193505944	0.641078	1	0.169627	1	0.667102	1	0.582892	1	0.179506	1
chr1.193509982.193510365	-1.73373	0.241231	-1.18473	0.712127	-1.69953	0.0811128	-0.528955	1	0.269766	1
chr1.193510683.193511415	-0.694523	1	-0.905537	0.960553	-0.851696	0.807936	-0.11197	1	0.509446	1
chr1.193514106.193514926	0.969145	NA	0.925667	NA	0.118825	1	0.198209	1	-0.345348	1
chr1.193516150.193517063	2.03574	0.0579532	1.65207	0.216727	2.41268	0.00206062	2.14193	0.0417601	0.463094	1
chr1.193520434.193521484	1.75595	0.27515	0.164506	1	0.606084	1	0.265539	1	0.682165	1
chr1.193525815.193526108	3.17961	NA	1.80897	NA	2.13689	NA	1.48892	NA	1.31544	1
chr1.193534521.193535819	0.970969	0.517539	0.852072	0.766535	1.39131	0.0151159	1.2203	0.19011	0.341898	1
chr1.193538787.193540061	1.08406	0.541369	0.781005	1	1.61619	0.0171581	1.0999	0.665104	-1.0198	1
chr1.193540482.193540800	2.50309	NA	2.19532	NA	2.87586	NA	2.03443	0.88599	1.11799	1
chr1.193542117.193542839	-0.0215174	1	-0.275087	1	-0.240218	1	-0.269922	1	-1.09866	1
chr1.193550892.193551112	0.234503	1	0.153299	1	-0.217928	1	-0.310344	1	-0.368106	1
chr1.193551826.193552740	1.55765	NA	0.836241	NA	1.2819	0.541871	0.400737	1	-0.0513365	1
chr1.193563810.193565052	0.568012	1	0.543677	1	-0.0925394	1	-0.285007	1	-0.0624125	1
chr1.193565804.193567166	1.73696	0.255827	2.0624	0.0982662	2.65881	0.0019444	2.14764	0.0902299	-0.395348	1
chr1.193572852.193573176	-0.0105128	1	-0.0664816	1	-1.01664	0.541059	-0.430895	1	0.0511976	1
chr1.193575446.193576692	0.417333	1	0.328195	1	0.289262	1	0.127071	1	-0.451648	1
chr1.193583001.193583206	0.150289	NA	-0.352343	NA	-0.73912	1	0.0798397	1	0.782549	1
chr1.193583686.193584357	-0.402971	1	-0.254765	1	-0.352319	1	0.204339	1	0.782113	1
chr1.193586512.193587609	0.326512	1	0.134138	1	0.0527716	1	0.339484	1	0.326116	1
chr1.193587947.193589500	0.569704	1	0.747056	0.917628	0.549925	1	0.525691	1	0.611958	1
chr1.193599256.193599485	0.235787	NA	1.0922	NA	0.101843	1	0.51028	1	0.0251509	1
chr1.193603183.193603870	-0.568945	1	-0.58362	1	-1.09569	0.440642	-0.292407	1	0.572786	1
chr1.193607056.193607828	0.393965	NA	0.471097	NA	-0.0210366	1	-0.368917	1	-0.278641	1
chr1.193608296.193609355	0.497286	NA	0.440972	NA	0.0153918	1	0.38345	1	0.124361	1
chr1.193625112.193625980	1.37393	0.173832	1.48374	0.101117	1.65176	0.0104295	1.7759	0.018354	0.822017	1
chr1.193626880.193628070	1.60543	0.192849	1.63703	0.166374	1.76471	0.0378506	1.46729	0.377557	-0.263849	1
chr1.193630099.193631012	0.240686	1	0.890192	0.925509	0.129131	1	0.151904	1	1.16047	1
chr1.193636100.193637499	-0.483808	1	-0.679601	1	-0.922195	0.427665	0.15277	1	0.712963	1
chr1.193647766.193648833	0.584358	1	0.784345	1	-0.504349	1	-0.101759	1	0.170538	1
chr1.193649356.193650175	1.6128	0.322494	1.11919	0.840251	1.9316	0.0533518	1.54264	0.498097	-0.958631	1
chr1.193654795.193655973	1.51844	0.171435	1.40376	0.26096	1.81761	0.0133916	1.18247	0.674312	-0.700983	1
chr1.193661173.193661829	0.260834	1	0.300855	1	0.290744	1	0.487216	1	-0.0464044	1
chr1.193668731.193669414	2.06873	0.0511569	1.94657	0.0833169	2.29538	0.00429628	1.79147	0.17499	0.0108846	1
chr1.193670849.193673982	0.249008	1	0.346769	1	0.04464	1	0.452289	1	0.492217	1
chr1.193689245.193690149	1.06301	0.879476	0.247082	1	0.315926	1	-0.347283	1	-0.695689	1
chr1.193692993.193693412	-1.26787	NA	-1.44694	NA	-0.800569	1	-1.18752	0.866992	-2.2378	0.181516
chr1.193698600.193699397	0.184342	1	0.643722	1	0.580232	1	0.611412	1	0.108407	1
chr1.193699845.193700537	0.655947	1	0.5365	1	0.607157	1	0.706372	1	0.72465	1
chr1.193702438.193703549	0.253417	1	0.0507145	1	-0.0953843	1	-0.234792	1	-0.598024	1
chr1.193713701.193714294	0.354643	1	0.473763	1	0.161238	1	0.416054	1	0.05148	1
chr1.193721035.193721388	0.356558	NA	0.178932	NA	-0.315775	1	-0.331074	1	0.0526744	1
chr1.193735752.193737164	-0.171133	1	0.144987	1	-0.817512	0.642154	-0.340931	1	0.272713	1
chr1.193743511.193743893	1.10685	0.982424	1.0762	0.963528	1.5545	0.273904	1.23974	1	-0.658112	1
chr1.193747120.193748335	2.04355	0.018478	1.75735	0.078313	2.41322	0.000232211	2.03051	0.0206066	-0.158669	1
chr1.193750694.193751325	0.165425	1	0.27457	1	-1.23662	0.154369	-0.600069	1	0.354007	1
chr1.193751679.193752489	0.25523	1	0.148341	1	-0.356922	1	0.186172	1	0.142731	1
chr1.193764092.193764982	0.255669	1	0.615503	1	-0.974754	0.526497	-0.773552	1	0.0379924	1
chr1.193769339.193770100	-0.464905	1	-0.298461	1	-1.87051	0.00105028	-1.80865	0.00898632	-0.351401	1
chr1.193778167.193778860	1.92976	NA	1.77465	NA	1.10861	0.89454	1.44991	1	1.16883	1
chr1.193784936.193785338	0.503646	1	0.722712	1	0.386145	1	0.149814	1	0.683903	1
chr1.193788241.193789490	-0.438975	1	-0.444497	1	-0.744533	0.969678	-0.642736	1	0.118459	1
chr1.193790211.193791254	-0.000120717	NA	-0.167508	NA	-0.218241	1	-0.0155226	1	-1.43124	1
chr1.193793338.193794012	0.843962	1	0.846347	1	0.384565	1	0.531641	1	0.0411794	1
chr1.193794490.193795064	1.5153	0.455209	1.39755	0.549038	1.5489	0.241755	1.27421	0.918844	-0.26204	1
chr1.193798005.193798347	1.15788	NA	1.20042	NA	0.902993	NA	0.599104	NA	0.75727	1
chr1.193840440.193841085	-1.15141	0.475582	-1.64674	0.100584	-0.991091	0.449633	-0.353478	1	0.205273	1
chr1.193844488.193844811	-0.629511	1	-1.10943	0.824065	-1.14602	0.492592	-0.87341	1	-1.73101	0.755202
chr1.193847313.193848707	-0.450618	1	-0.557453	1	-0.614339	1	-0.212465	1	0.214335	1
chr1.193858548.193859143	0.543985	1	-0.0217098	1	0.111818	1	0.386367	1	0.173509	1
chr1.193859324.193861148	1.99645	0.0124522	1.85096	0.0302779	2.04493	0.00157596	1.91047	0.0208641	-0.438436	1
chr1.193875963.193876814	-0.267215	1	-0.621464	1	-0.856658	0.594862	-1.05646	0.55242	-1.28968	0.635581
chr1.193877636.193878166	-1.197	0.31646	-1.3266	0.208389	-2.14481	7.99638e-05	-0.801078	1	-0.120063	1
chr1.193889908.193891624	0.693075	1	-0.074408	1	0.112232	1	0.306108	1	-0.241823	1
chr1.193892822.193893389	0.406654	1	-0.203804	1	-0.512572	1	-0.351426	1	-0.284989	1
chr1.193896790.193897484	2.66011	0.0429211	2.22412	0.138549	2.7447	0.00931865	2.43233	0.104939	1.23713	1
chr1.193901453.193901801	-0.0505787	1	-1.07302	0.878247	-0.991434	0.707619	-0.982066	1	0.063753	1
chr1.193930879.193931855	0.0458227	1	-0.100384	1	-0.217826	1	0.107072	1	-0.0102808	1
chr1.193931989.193932551	2.13546	NA	1.1852	NA	1.33378	0.60135	1.35857	1	0.0725606	1
chr1.193935898.193936510	0.102046	1	0.268272	1	-0.950329	0.477482	-0.459449	1	0.103146	1
chr1.193940713.193941265	-0.423094	1	-0.0739121	1	-1.45366	0.0994202	-1.33499	0.410566	-0.0656062	1
chr1.193947071.193947785	2.38662	NA	1.56717	NA	2.09838	0.188642	1.74615	0.763789	1.02965	1
chr1.193948313.193949255	0.56282	1	0.67656	1	-0.908062	0.673737	-0.995618	0.962954	-0.320012	1
chr1.193949611.193950749	-0.666556	1	-0.470942	1	-1.29687	0.0658883	-0.226442	1	0.402616	1
chr1.193968312.193970275	1.56998	0.0815981	1.44111	0.153462	1.70022	0.011196	1.51601	0.128489	-0.523633	1
chr1.193979472.193980268	-0.483178	1	-0.339717	1	-1.32424	0.138591	-0.31949	1	0.144623	1
chr1.193988752.193990847	0.990417	0.619538	0.454717	1	0.854522	0.667039	0.943379	0.91351	-0.218678	1
chr1.193994804.193995222	3.46663	NA	3.25713	NA	3.59064	0.0342106	3.84866	0.071341	1.94544	1
chr1.193998571.193999147	2.42564	NA	1.95305	NA	1.20547	NA	1.04374	NA	0.278999	1
chr1.193999710.194000151	1.518	NA	0.311601	NA	1.55669	NA	0.788606	1	-0.390784	1
chr1.194001857.194003880	2.05713	0.0167615	1.88942	0.0439337	2.01241	0.00492941	1.96553	0.029554	-0.5531	1
chr1.194019163.194019736	-1.05355	0.425545	-1.51453	0.064165	-2.32459	1.69033e-06	-1.25747	0.182524	-0.4907	1
chr1.194030150.194031369	1.02682	0.890478	0.978177	0.917701	0.920468	0.806361	0.622696	1	-0.403312	1
chr1.194037831.194038222	0.543672	1	0.50589	1	-0.581903	1	-0.384172	1	0.0734506	1
chr1.194040947.194041935	0.100701	1	0.228618	1	-0.431759	1	-0.200177	1	-0.104883	1
chr1.194049415.194050562	-0.2694	1	-0.497208	1	-0.869162	0.397356	-0.166155	1	0.11957	1
chr1.194052753.194053107	1.31904	0.445545	1.31731	0.431937	1.00044	0.661122	1.05326	1	-0.497748	1
chr1.194060531.194061189	2.8271	NA	2.7242	NA	1.95322	NA	2.56941	0.516738	1.98043	1
chr1.194079566.194079809	-0.268069	NA	-1.76547	NA	-1.24718	0.522431	-0.398656	1	0.161574	1
chr1.194089422.194090781	-0.444686	1	-0.75	0.961827	-0.971628	0.216406	-0.740574	1	-0.471254	1
chr1.194093634.194094044	0.529675	NA	1.07564	NA	0.418055	NA	0.68391	NA	-0.0248002	1
chr1.194107000.194107181	1.17906	NA	0.449081	NA	1.02648	0.926939	1.21226	1	0.783156	1
chr1.194107917.194109031	1.5722	0.177485	1.42994	0.279471	1.96558	0.00833086	1.77047	0.0945712	-0.398726	1
chr1.194114393.194114843	0.824699	NA	0.701422	NA	0.301815	NA	0.668771	1	0.194416	1
chr1.194119233.194119728	0.655348	NA	-0.487797	NA	-0.378315	NA	-0.417778	NA	-0.439811	1
chr1.194122665.194123096	2.33948	NA	1.55335	NA	1.68367	0.246036	1.8524	0.393364	0.314821	1
chr1.194148110.194149484	0.474928	1	0.266154	1	0.508	1	0.461045	1	-0.436684	1
chr1.194157351.194158094	0.195603	1	0.370982	1	-0.985441	0.533343	-1.07254	0.792323	-0.772934	1
chr1.194158260.194158648	0.116641	1	-0.813363	1	-0.206266	1	-0.00116745	1	-0.721126	1
chr1.194160395.194161407	-0.228491	1	-0.555873	1	-0.402809	1	-0.315314	1	0.140879	1
chr1.194176513.194176965	1.14853	NA	0.773888	NA	0.85251	1	0.569815	1	-0.114024	1
chr1.194193558.194194149	1.86693	NA	0.513727	NA	1.21069	NA	0.809692	NA	0.791064	1
chr1.194202013.194202764	-0.452805	1	-0.858667	0.910304	-0.917869	0.541967	-0.936743	0.942746	-0.612559	1
chr1.194207576.194208979	1.11001	0.501086	0.818334	1	0.943612	0.568543	0.681768	1	-0.977171	1
chr1.194222700.194223824	0.458822	1	0.192341	1	0.600573	1	0.397286	1	-0.810495	1
chr1.194226365.194227153	-0.424072	1	-0.44363	1	0.474306	1	-0.253034	1	-1.40406	1
chr1.194230148.194230532	1.81015	NA	1.56472	NA	1.53768	NA	1.50373	0.941587	0.0662993	1
chr1.194230830.194231969	1.51549	0.0751612	1.21937	0.306424	1.4736	0.0343188	1.37806	0.191613	-0.346825	1
chr1.194232708.194233238	0.630262	NA	0.528174	NA	0.367337	NA	0.0644115	1	-0.683862	1
chr1.194245828.194246339	0.354914	NA	-0.0185463	NA	-0.0466905	1	0.55154	1	0.00366552	1
chr1.194267919.194268865	-0.771547	1	-0.932233	0.738196	-1.75453	0.00312099	-0.465637	1	0.319261	1
chr1.194296933.194297327	0.517773	NA	0.318538	NA	0.516645	1	0.236167	1	0.104254	1
chr1.194301210.194301940	1.384	0.355395	1.63234	0.161809	1.63094	0.0678426	1.35048	0.509219	-1.20228	1
chr1.194306974.194307703	-0.369771	1	-0.661439	1	-0.755141	0.999302	-0.666779	1	-0.636771	1
chr1.194315465.194316490	0.307521	1	0.0110081	1	0.061947	1	-0.019901	1	-0.314172	1
chr1.194322577.194323190	-0.47984	1	-0.143681	1	-0.751588	1	-0.59125	1	-0.184925	1
chr1.194330409.194331146	-0.0175102	1	-0.460644	1	-0.82859	0.903557	-1.1316	0.833816	0.345622	1
chr1.194333676.194334382	1.73962	0.0802281	1.50923	0.198887	1.84396	0.0143587	1.63862	0.148983	-0.253626	1
chr1.194334636.194335727	-0.654518	1	-0.638918	1	-1.13404	0.0166503	-0.545745	1	-0.137197	1
chr1.194340975.194342483	1.29414	0.501322	0.947778	0.967723	0.855384	0.918568	0.759555	1	0.0977831	1
chr1.194356206.194356519	3.17057	NA	2.18121	NA	1.95358	NA	2.09155	0.870389	0.960097	1
chr1.194359994.194360829	0.730288	NA	-0.524322	NA	-0.160278	1	0.269434	1	-0.193315	1
chr1.194361322.194362049	-1.42391	0.425584	-1.93161	0.158315	-0.3198	1	-1.52074	0.365022	-1.59088	0.982071
chr1.194400560.194401569	2.96561	NA	2.58166	NA	2.68949	0.180287	2.82158	0.365324	2.48171	1
chr1.194401732.194402195	1.58428	0.416891	0.669136	1	2.03368	0.051838	1.7872	0.329513	-0.363317	1
chr1.194403096.194403382	0.323445	NA	-0.398864	NA	-0.20967	NA	-0.588242	NA	-0.0608531	1
chr1.194410012.194410647	1.72136	0.306228	1.14061	0.868606	2.27663	0.020066	1.9238	0.230297	-0.576686	1
chr1.194411729.194412962	2.09341	0.00737161	1.90923	0.0237676	2.33222	0.000149235	1.96882	0.0161339	-0.00379829	1
chr1.194419428.194420848	2.15727	0.00447057	1.55827	0.121194	1.87789	0.00573408	1.85602	0.0297288	0.344508	1
chr1.194423823.194424031	0.321672	NA	0.488793	NA	1.24422	NA	1.22487	1	-0.121576	1
chr1.194438160.194438704	-0.376721	1	-0.199242	1	-0.965757	0.619513	-0.757401	1	-0.00204213	1
chr1.194452168.194453639	-0.436858	1	-0.805157	0.973999	-0.519744	1	-0.022371	1	0.502278	1
chr1.194456183.194456639	2.48489	NA	2.15001	NA	2.44796	NA	1.38305	NA	0.238888	1
chr1.194459998.194460256	0.555245	NA	1.30171	NA	1.18488	NA	1.24254	NA	0.781904	1
chr1.194473751.194474436	-0.124861	NA	0.591641	NA	0.147642	NA	0.293409	NA	-0.598426	1
chr1.194481550.194482677	1.24286	NA	0.637866	NA	0.690654	1	0.522745	1	-0.409781	1
chr1.194500241.194501437	1.08825	0.968954	1.09394	0.901515	1.24858	0.508819	0.864709	1	0.295577	1
chr1.194506334.194507083	1.08589	NA	-0.332289	NA	0.394681	NA	0.170034	1	0.491017	1
chr1.194511067.194512076	-0.997762	0.503647	-1.28684	0.157929	-1.99083	4.12643e-05	-1.16639	0.276546	-0.0563688	1
chr1.194518777.194519739	0.333784	NA	0.80024	NA	0.10377	1	-0.273469	1	-0.749657	1
chr1.194527358.194527988	0.785694	NA	-0.556871	NA	0.518198	1	0.0410479	1	-0.5615	1
chr1.194547776.194548701	-0.439277	1	-0.670209	1	-1.18918	0.111735	-0.0462262	1	0.191921	1
chr1.194560283.194561629	1.69473	0.327039	1.60032	0.385915	1.66466	0.191906	1.75001	0.371448	0.577113	1
chr1.194563428.194564590	-0.145622	1	-0.130521	1	-0.705997	0.847352	-0.256675	1	0.0877221	1
chr1.194578003.194578892	-0.893811	0.653747	-0.558409	1	-1.51474	0.00320039	-0.307768	1	0.379	1
chr1.194580466.194580804	0.208408	1	-0.0158175	1	-0.740479	1	-0.427973	1	0.124904	1
chr1.194586421.194587933	-1.18372	0.348298	-1.18566	0.361785	-0.886559	0.593722	-0.508642	1	-0.14442	1
chr1.194607229.194608193	0.07647	1	-0.235797	1	0.51374	1	0.201675	1	-0.0316483	1
chr1.194612532.194613211	-0.741411	1	-0.368348	1	-0.859104	0.631405	-0.182409	1	0.489456	1
chr1.194613303.194614514	-0.930885	0.735937	-1.00793	0.581307	-1.17409	0.157169	-0.399012	1	0.130608	1
chr1.194617469.194618006	-0.716284	1	-0.763915	1	-0.755399	1	-0.562903	1	0.546079	1
chr1.194618741.194620978	0.570622	1	0.960363	0.421868	1.20237	0.0379634	0.974355	0.514739	0.562221	1
chr1.194624202.194624822	0.0966421	1	0.575622	1	0.66388	1	0.563654	1	0.3959	1
chr1.194628766.194629828	-0.318984	1	-0.0666238	1	-0.181087	1	0.0441448	1	0.259664	1
chr1.194630499.194630975	0.276948	1	0.500231	1	0.455039	1	0.071809	1	0.101756	1
chr1.194637531.194637901	0.909884	NA	1.59668	NA	2.02953	NA	1.32244	1	0.664433	1
chr1.194641418.194642899	0.167215	1	0.193654	1	0.663336	1	0.526519	1	0.619861	1
chr1.194647098.194647965	0.459293	1	0.575039	1	0.627508	1	0.664935	1	1.17479	1
chr1.194650141.194650361	0.967458	NA	0.579529	NA	0.782615	NA	-0.0649843	1	0.16984	1
chr1.194651824.194652725	0.896636	1	1.17214	0.622883	1.19689	0.393602	0.676658	1	0.104128	1
chr1.194658334.194659568	1.12793	0.716368	1.53069	0.235166	1.99793	0.0106486	1.1175	0.923827	0.117619	1
chr1.194660391.194660953	-0.352129	1	0.0486088	1	0.540219	1	0.286933	1	-0.577504	1
chr1.194671716.194672853	0.623843	1	0.673668	1	0.698739	1	0.901789	0.940629	0.827335	1
chr1.194675367.194676468	-0.333818	1	0.112611	1	-0.406418	1	0.153612	1	0.75935	1
chr1.194680723.194682717	0.0059952	1	0.17063	1	-0.194692	1	0.234581	1	0.760953	1
chr1.194683125.194683385	0.255839	1	0.249341	1	0.162086	1	0.64491	1	0.57208	1
chr1.194685536.194686408	-0.507301	1	-0.192456	1	-0.574675	1	-0.455666	1	0.669396	1
chr1.194687444.194688798	0.607166	1	0.601364	1	0.763323	0.736317	0.598847	1	0.29908	1
chr1.194693015.194694693	1.34264	0.107528	1.15648	0.279841	1.47482	0.0135582	1.29236	0.174921	0.449472	1
chr1.194696508.194696921	0.53856	1	-0.0443919	1	0.339343	1	-0.0762187	1	-0.844328	1
chr1.194697305.194698258	1.31806	0.407579	1.66264	0.121736	1.10206	0.471206	0.678992	1	0.0941692	1
chr1.194702961.194704236	-0.844615	0.818852	-0.623364	1	-0.601549	1	-0.133977	1	0.845844	1
chr1.194708848.194709403	1.34357	0.478579	1.55773	0.267031	1.63394	0.0981525	1.42434	0.504655	-1.06172	1
chr1.194713895.194714996	0.0601794	1	0.211886	1	-0.689242	1	-0.658345	1	0.280607	1
chr1.194717429.194718006	0.0728354	1	-0.420408	1	-0.0848977	1	-0.251695	1	0.347789	1
chr1.194721201.194721630	0.202474	1	-0.290501	1	-0.314604	1	-0.389968	1	-1.00301	1
chr1.194722194.194722689	0.143596	1	0.390826	1	0.652731	1	0.147385	1	-0.166205	1
chr1.194723917.194724384	0.897264	1	0.86829	1	0.849065	0.977196	0.649742	1	0.0470723	1
chr1.194725373.194725918	0.176911	1	1.14529	0.586844	1.07318	0.492958	0.491784	1	0.3107	1
chr1.194728888.194729334	-0.488106	1	-0.412282	1	-0.635109	1	-0.747961	1	-0.579088	1
chr1.194732616.194733344	0.660156	NA	0.824169	NA	1.05486	0.780864	0.373225	1	0.319816	1
chr1.194734938.194735171	0.409519	NA	0.58118	NA	0.50042	1	0.576635	1	-0.241868	1
chr1.194736649.194737058	-0.687847	1	-0.139651	1	-0.910519	0.773455	-1.0037	1	-0.460397	1
chr1.194738299.194738841	-0.928687	0.802898	-0.656912	1	-0.859104	0.663657	-0.603205	1	0.144275	1
chr1.194740061.194740303	-0.360856	1	-0.205168	1	-0.478858	1	-0.466266	1	0.387819	1
chr1.194742708.194743643	-1.6749	0.0084163	-1.54342	0.0294854	-1.38876	0.0103728	-1.69542	0.00245014	-2.07488	0.000104293
chr1.194745198.194746332	1.00065	0.902525	1.01608	0.822341	1.44745	0.14277	0.59711	1	-0.549208	1
chr1.194746765.194747222	-0.982818	0.906597	-0.679907	1	-0.413965	1	-1.13912	0.776401	-1.7891	0.33413
chr1.194753120.194753577	0.00986522	1	0.477964	1	0.71469	1	0.412292	1	0.555268	1
chr1.194754568.194755240	-0.320554	1	-0.0330872	1	-0.244019	1	-0.696032	1	-0.281918	1
chr1.194755869.194757179	0.195443	1	0.180951	1	0.337334	1	0.43321	1	-0.425295	1
chr1.194761275.194761898	-0.08921	1	0.52996	1	0.722316	1	0.368881	1	0.00605641	1
chr1.194769011.194769795	0.640393	1	0.354406	1	0.756388	1	0.349826	1	-0.207099	1
chr1.194771970.194772791	-0.00674957	1	1.12252	0.782881	0.884726	0.928137	-0.0991745	1	-0.702387	1
chr1.194773890.194774307	0.875101	1	0.95004	1	1.48073	0.24199	1.13879	1	-0.926316	1
chr1.194776925.194778262	-0.700451	1	-0.0682638	1	-0.400053	1	-0.286951	1	0.324922	1
chr1.194780039.194780421	1.04184	0.949113	0.941586	1	0.214841	1	0.266203	1	0.507312	1
chr1.194784269.194785094	1.81978	0.325274	1.94417	0.23649	1.73741	0.216827	1.66423	0.578373	0.773078	1
chr1.194792623.194793499	-0.021914	1	0.30138	1	-0.317118	1	-0.144519	1	0.632737	1
chr1.194795070.194795828	-1.3488	0.106603	-1.3506	0.117869	-1.9762	4.99328e-05	-1.33769	0.103475	0.117401	1
chr1.194802606.194802985	-0.561462	NA	-0.148881	NA	0.741088	NA	0.0249061	NA	0.111651	1
chr1.194807988.194809045	0.513037	1	0.491782	1	0.702095	1	0.525917	1	-2.0841	0.0500042
chr1.194816890.194817547	-0.250243	1	-0.129939	1	-0.264844	1	-0.131535	1	-0.181268	1
chr1.194834929.194835991	-0.0177024	NA	-0.209611	NA	-0.440439	1	-0.940104	1	-0.83082	1
chr1.194839150.194839852	0.137072	1	0.0822734	1	0.181544	1	0.20994	1	0.0796043	1
chr1.194851264.194853663	-0.44495	1	-0.719415	1	-0.650937	1	-0.0894238	1	0.654407	1
chr1.194861155.194861718	-0.21706	1	0.261905	1	-0.33889	1	-0.433868	1	0.561713	1
chr1.194878320.194878788	-0.435075	NA	-0.563151	NA	-0.321259	1	-0.655304	1	-1.33854	1
chr1.194879204.194880145	-0.00229576	1	0.232721	1	0.258955	1	0.200176	1	-0.0706141	1
chr1.194881593.194882195	-0.0631148	1	0.112399	1	-0.316385	1	0.0320017	1	1.17487	1
chr1.194885099.194886475	-1.11149	0.205909	-0.94343	0.490891	-1.57491	0.000983715	-0.603732	1	0.296522	1
chr1.194927760.194928369	-0.973097	0.986276	-0.906516	1	-1.17855	0.397671	-1.58479	0.270204	-1.95186	0.274867
chr1.194929460.194930931	-1.19044	0.150304	-0.481612	1	-1.04445	0.146383	-0.371053	1	0.177644	1
chr1.194938317.194939827	-0.568928	1	-0.287823	1	-0.227323	1	0.102404	1	0.512098	1
chr1.194941954.194942821	-0.525586	1	-0.261393	1	-0.126508	1	-0.0342471	1	0.770202	1
chr1.194945186.194946016	-0.0705953	1	-0.28006	1	-0.372989	1	0.531033	1	1.10679	1
chr1.194950678.194951487	-0.473483	1	0.0449468	1	-0.0658711	1	-0.230518	1	-0.11541	1
chr1.194952833.194953224	0.965514	1	1.19466	0.715376	0.946567	0.853128	0.684838	1	0.362245	1
chr1.194961936.194962986	-0.0397506	1	0.184556	1	0.13123	1	0.102174	1	0.121135	1
chr1.194971993.194972399	-1.41919	0.117591	-1.08823	0.451401	-2.40109	3.33296e-06	-1.12244	0.468521	-0.0683207	1
chr1.194975953.194978608	-0.128614	1	0.430964	1	0.47839	1	0.242883	1	0.117354	1
chr1.194981001.194981265	-0.495593	1	-0.217461	1	-0.316897	1	-0.106864	1	0.989926	1
chr1.194982857.194983314	-0.0181236	1	0.42571	1	0.244674	1	-0.477594	1	0.267648	1
chr1.194993382.194994590	0.368017	1	0.297164	1	0.459883	1	0.061132	1	0.224653	1
chr1.195003364.195004067	-0.753625	1	-0.634393	1	-0.613904	1	-0.211092	1	0.64323	1
chr1.195004864.195006448	-0.0894481	1	0.0382479	1	0.0627135	1	0.0134383	1	0.447396	1
chr1.195016636.195017620	-0.637166	1	0.00857794	1	0.0734351	1	0.0121894	1	-0.0682873	1
chr1.195017725.195018893	0.0138647	1	0.0929182	1	0.20899	1	0.200906	1	0.387233	1
chr1.195018981.195019389	1.00959	0.828504	1.48139	0.214964	1.7014	0.0313138	1.275	0.544367	0.680682	1
chr1.195021684.195022178	-0.505389	1	0.459677	1	0.239756	1	0.162105	1	0.291051	1
chr1.195023486.195024466	-0.186651	1	0.160962	1	-0.603402	1	-0.970938	0.521176	-0.391362	1
chr1.195032199.195032811	-0.359169	1	-0.207178	1	0.0279511	1	-0.313806	1	0.173581	1
chr1.195033606.195034670	0.150296	1	0.316145	1	0.375355	1	0.412576	1	0.369846	1
chr1.195035405.195035603	1.17101	NA	1.06011	NA	1.0868	0.704757	0.550476	1	0.682126	1
chr1.195037573.195037756	0.51412	1	0.103501	1	0.208112	1	0.428589	1	0.301142	1
chr1.195038083.195038833	-0.0349871	1	0.167196	1	-0.0147279	1	0.145438	1	0.0190747	1
chr1.195039433.195040778	0.0120582	1	0.348917	1	0.470943	1	0.162877	1	0.0790226	1
chr1.195047443.195048015	1.17077	0.91403	1.07273	0.976757	1.16086	0.667127	1.02707	1	1.40777	1
chr1.195077673.195078472	0.641585	1	0.778	1	0.689396	1	0.445147	1	0.74869	1
chr1.195091803.195093707	-0.688745	1	-0.800777	0.803882	-0.50786	1	-0.664253	1	-0.485194	1
chr1.195130544.195132018	-0.596704	1	-0.315904	1	-0.16672	1	-0.114189	1	-0.220165	1
chr1.195143686.195144172	1.37279	NA	1.20789	NA	0.196069	NA	1.31848	NA	-0.30313	1
chr1.195160662.195161274	1.7684	0.194828	1.62413	0.279409	1.4337	0.268801	1.77625	0.235268	-0.930458	1
chr1.195169055.195169514	0.733332	NA	0.631282	NA	0.937994	NA	0.72316	1	0.807512	1
chr1.195175925.195177206	0.0553005	1	-0.0837664	1	0.302697	1	0.409289	1	-0.15502	1
chr1.195232436.195233138	0.0730193	1	-0.43424	1	0.152946	1	0.23352	1	-0.0792721	1
chr10.3307591.3308512	-0.697607	1	-0.891302	0.693353	-1.08978	0.144251	-0.430277	1	0.0326618	1
chr10.3332812.3333392	-0.403101	1	-0.568005	1	-0.623322	1	-0.524783	1	-0.189482	1
chr10.3337291.3337660	0.138803	1	-0.25234	1	-0.342445	1	0.266214	1	0.0679551	1
chr10.3365658.3367889	-0.385052	1	0.030394	1	-0.121335	1	0.143829	1	0.349801	1
chr10.3383141.3383707	-1.54033	0.123868	-1.42452	0.209272	-2.60578	8.7441e-06	-1.54828	0.11945	-0.454121	1
chr10.3388256.3388526	1.23586	NA	-0.466311	NA	0.579069	NA	0.819724	NA	1.49475	1
chr10.3394118.3394983	-0.833947	1	-0.68233	1	-0.348562	1	-0.194125	1	0.27864	1
chr10.3397784.3398747	-0.415015	1	-0.1401	1	-0.735726	0.894657	-0.101289	1	0.237004	1
chr10.3402213.3402842	-0.735774	1	-0.952361	0.809705	-0.66004	1	-0.493054	1	-0.122687	1
chr10.3414647.3415353	-1.7924	0.087586	-1.89286	0.0811789	-2.052	0.00436767	-2.19267	0.00908706	-2.37776	0.0111501
chr10.3416524.3417100	-0.916014	0.941327	-0.578062	1	0.0156568	1	-0.034401	1	-0.364321	1
chr10.3417319.3417798	-1.56512	0.246727	-1.37512	0.434406	-2.22745	0.00468873	-1.74737	0.129997	-0.600097	1
chr10.3427641.3428169	-0.0196674	NA	-0.219792	NA	-0.221621	NA	-0.60477	1	-0.121318	1
chr10.3429474.3429805	1.658	NA	1.58909	NA	1.20201	NA	1.11393	NA	0.635722	1
chr10.3440786.3441548	-1.10504	0.637455	-1.923	0.072772	-1.05309	0.449392	0.173986	1	0.724828	1
