## Supplemental Table 6 for "Machine learning sequence prioritization for cell type-specific enhancer design" (part 3 of 3)

### Sheet: res_megabg.filt.ctx (continued)
peak	CTXcSNAILbatch1vsCTXBulk_log2FoldChange	CTXcSNAILbatch1vsCTXBulk_padj	CTXcSNAILbatch2vsCTXBulk_log2FoldChange	CTXcSNAILbatch2vsCTXBulk_padj	CTXSC1vsCTXBulk_log2FoldChange	CTXSC1vsCTXBulk_padj	CTXSC2vsCTXBulk_log2FoldChange	CTXSC2vsCTXBulk_padj	CTXEf1avsCTXBulk_log2FoldChange	CTXEf1avsCTXBulk_padj
chr10.3465017.3465568	1.05065	NA	0.953886	NA	0.0628551	NA	-0.153993	1	0.061489	1
chr10.3496836.3497841	-1.71717	0.0559718	-1.47878	0.173023	-2.90998	5.98945e-07	-1.15273	0.564629	-0.522948	1
chr10.3507826.3508245	-0.20444	1	-0.268752	1	-0.267203	1	-0.443152	1	-1.05256	1
chr10.3509651.3510387	0.269597	1	0.502779	1	0.410585	1	0.327333	1	0.0554496	1
chr10.3513841.3515018	-1.55231	0.126196	-0.978458	0.775427	-2.12053	0.000979828	-0.64265	1	-0.177718	1
chr10.3523161.3524067	-1.09501	0.445053	-1.19353	0.327047	-2.48085	1.61861e-06	-1.16984	0.423367	-0.310459	1
chr10.3528580.3529104	-2.00438	0.0369952	-1.69241	0.14181	-2.55322	0.000147717	-2.72286	0.000265251	-1.72367	0.244328
chr10.3531190.3531927	-0.254518	1	-0.757591	1	-0.695768	1	-0.330589	1	-0.14035	1
chr10.3534283.3534861	-0.0381503	1	-0.802883	1	-0.332207	1	-0.3934	1	-0.39587	1
chr10.3536494.3537353	-0.10538	1	-1.26642	0.601326	-0.952295	0.719625	-0.65941	1	-0.755792	1
chr10.3555114.3555445	-0.877657	NA	0.160872	NA	-0.892518	NA	-0.505139	NA	-0.670137	1
chr10.3572801.3573462	-0.464245	1	-0.796072	1	-0.281848	1	-0.878168	1	-0.634488	1
chr10.3573916.3574254	-1.25397	NA	-0.64174	NA	-0.572095	NA	-1.65002	NA	-1.70111	1
chr10.3591875.3592150	-1.32418	NA	-0.589464	NA	0.26523	NA	-1.04318	NA	-0.880183	1
chr10.3633727.3634613	-2.01655	0.0252192	-2.26879	0.0136186	-2.2158	0.000689289	-0.98924	0.973537	-0.19588	1
chr10.3643284.3643966	-1.73133	0.0716077	-2.37469	0.0090929	-2.29066	0.000197189	-1.03681	0.794385	-0.241503	1
chr10.3644890.3645577	-1.40772	0.209463	-1.31492	0.309806	-1.61846	0.0210886	-0.413427	1	0.247493	1
chr10.3695411.3695984	-1.09171	NA	-1.16142	NA	-0.554371	1	-1.02265	1	-1.8422	0.557771
chr10.3696263.3697445	-1.86698	0.0125028	-1.60816	0.0678592	-0.0722779	1	-1.86781	0.00567654	-1.47643	0.296674
chr10.3706163.3706825	-1.7977	0.134566	-2.20678	0.0570448	-1.28116	0.261821	-2.85177	0.000818723	-2.66394	0.00740241
chr10.3710214.3710687	-0.0610073	NA	-1.30725	NA	-1.58665	NA	-1.06283	1	-1.65316	1
chr10.3717750.3718882	-1.5866	0.137783	-1.53077	0.197456	-0.236206	1	-1.0123	0.942409	-1.0335	1
chr10.3740111.3741522	-1.30371	0.0313081	-0.983817	0.310857	-0.899714	0.255614	-0.75621	1	-0.724091	1
chr10.3743842.3744235	-0.52041	NA	-1.69003	NA	-0.985278	0.841896	-2.92101	0.0218237	-2.40844	0.291617
chr10.3778988.3779715	-0.349101	NA	-0.0362786	NA	-0.755952	1	-1.21761	1	-1.44328	1
chr10.3805351.3805862	0.390464	NA	0.159701	NA	-0.495868	1	-0.79061	1	-0.574484	1
chr10.3810339.3811444	-1.84993	0.0162758	-1.76183	0.0379563	-1.63186	0.011552	-0.553335	1	0.34897	1
chr10.3819055.3819747	-1.75431	0.147162	-1.69645	0.200734	-0.346476	1	-2.06612	0.0313848	-2.31339	0.0346607
chr10.3828080.3828468	-2.11736	0.0465152	-2.30519	0.038254	-2.02358	0.0127874	-0.730487	1	-0.418978	1
chr10.3835651.3835894	0.7507	NA	-1.85567	NA	-0.254661	NA	-0.490113	NA	-1.07547	1
chr10.3845791.3846044	-0.288988	NA	-0.221276	NA	-1.37272	NA	-1.17952	NA	-1.00946	1
chr10.3860383.3861136	-0.392355	1	-0.188132	1	-1.44553	0.108541	-0.49784	1	0.120508	1
chr10.3863286.3863964	-1.419	NA	-0.87661	NA	-0.586857	1	-0.900899	1	-0.853883	1
chr10.3864196.3864488	-0.356519	NA	-0.714786	NA	-0.0761075	NA	-0.215644	1	-0.853146	1
chr10.3881074.3881573	0.309986	NA	-0.935327	NA	-2.19263	NA	-1.07174	NA	-1.55799	1
chr10.3888231.3889045	-1.01146	0.965381	-2.6947	0.0445548	-2.28375	0.0086195	-2.39755	0.0217067	-2.52554	0.0481848
chr10.3897850.3898619	-0.138735	1	-0.351705	1	-0.910457	0.994653	-1.17881	1	-0.191646	1
chr10.3920107.3921155	0.615896	1	0.367711	1	0.503373	1	0.376996	1	-0.51129	1
chr10.3931722.3932261	-1.21575	NA	-0.635703	NA	-0.286097	NA	-1.86742	0.43554	-2.47291	0.506439
chr10.3941001.3941586	-0.279715	NA	0.127379	NA	1.28658	NA	-0.174424	1	-0.458941	1
chr10.3943818.3944216	0.162434	1	-0.0417943	1	0.323949	1	0.135991	1	0.250223	1
chr10.3964302.3965094	-0.832588	1	-0.900265	1	-1.9461	0.0141747	-0.279313	1	0.218732	1
chr10.3972865.3974131	-1.1103	0.0460148	-0.801492	0.541906	-0.803621	0.322504	-0.567101	1	-0.577368	1
chr10.3978306.3978963	-1.0667	0.732693	-1.78099	0.134479	-1.41767	0.125606	-1.90485	0.0455378	-2.14636	0.0492488
chr10.3996192.3997212	-0.569849	1	0.00534764	1	-0.299241	1	-0.134536	1	-0.257535	1
chr10.4002539.4003193	-0.728207	NA	-0.895489	NA	-0.990862	NA	-0.676936	1	-0.552091	1
chr10.4006106.4006931	-1.34843	0.117881	-0.992923	0.538021	-2.04166	3.95052e-05	-0.965488	0.715838	-0.467969	1
chr10.4024454.4024748	1.45095	NA	0.81798	NA	0.998842	NA	1.10218	NA	-0.159282	1
chr10.4037139.4037537	-0.90263	1	-0.0875003	1	0.283752	1	0.311309	1	-0.610536	1
chr10.4041512.4042163	-1.11225	0.460575	-0.346491	1	-0.555924	1	-0.553549	1	-0.371328	1
chr10.4059190.4059830	0.0512536	NA	-0.30651	NA	-0.52133	NA	-0.983003	1	-1.36299	1
chr10.4071016.4071881	-1.40951	0.272856	-1.5182	0.223097	-1.29481	0.174381	-0.122846	1	0.320785	1
chr10.4079332.4080716	-1.04188	0.345011	-0.487776	1	-0.90552	0.363139	-0.802312	1	-0.419667	1
chr10.4087215.4088008	0.304635	1	0.596947	1	-1.07021	0.452279	-1.09633	0.811576	-0.0154728	1
chr10.4102670.4103313	-1.03449	0.857316	-0.271022	1	-1.775	0.0395248	-1.73468	0.14596	-0.476336	1
chr10.4105679.4106373	-0.990544	NA	-1.07337	NA	0.00788475	1	-1.56137	0.534939	-2.22682	0.42214
chr10.4112694.4113940	-1.28105	0.138698	-1.00455	0.493959	-1.84114	0.000266009	-0.518987	1	0.16712	1
chr10.4120704.4121085	-0.053861	1	0.0257999	1	0.511753	1	0.0132032	1	-1.28343	1
chr10.4126375.4126867	-1.31593	NA	-2.19757	NA	-1.9081	0.0605015	-2.06556	0.112443	-2.41446	0.139034
chr10.4132493.4133144	2.35418	NA	2.25056	NA	2.60003	NA	1.4671	NA	1.83079	1
chr10.4145492.4146320	0.174841	NA	-0.713506	NA	-0.712416	NA	-0.657533	1	-0.858322	1
chr10.4210194.4211003	-1.50612	0.113213	-1.5178	0.130315	-1.29803	0.0992939	-0.210442	1	0.300533	1
chr10.4233076.4233626	-1.16215	0.361181	-1.26158	0.27262	-0.637657	1	-0.656167	1	-0.585657	1
chr10.4265547.4267469	-0.12279	1	0.247684	1	0.265605	1	0.411936	1	0.310151	1
chr10.4293397.4293982	-0.467393	1	-0.138204	1	-0.838711	0.977186	-0.188649	1	0.836119	1
chr10.4304578.4305091	-0.336903	NA	-1.54127	NA	-0.456589	NA	-1.5249	0.825897	-0.846153	1
chr10.4322862.4323205	-0.353316	1	-0.109433	1	-0.91579	0.879712	0.693533	1	0.839301	1
chr10.4328104.4328468	-0.305711	NA	0.305195	NA	-0.202711	NA	-0.78262	NA	-1.64607	1
chr10.4329805.4330115	-0.996547	NA	-1.46748	NA	-1.32002	0.335634	0.235657	1	0.774439	1
chr10.4333154.4335057	-1.2897	0.0327446	-0.71746	0.95102	-0.561665	1	-0.562467	1	-0.386154	1
chr10.4341337.4341947	-1.16983	0.260753	-0.324074	1	-0.805449	0.660426	-0.451402	1	-0.266792	1
chr10.4344390.4344681	0.927651	NA	1.61123	NA	0.829303	1	1.26563	1	0.390479	1
chr10.4346378.4347406	-0.876416	0.625769	-0.806849	0.789746	-0.335974	1	-0.558116	1	-0.387851	1
chr10.4354289.4354613	-0.480299	NA	-0.952672	NA	-1.52587	0.226468	-1.21133	0.931937	-0.523102	1
chr10.4354900.4355232	0.197569	NA	0.846416	NA	-1.06471	0.819584	-0.170494	1	-0.22859	1
chr10.4371828.4372494	-0.76285	0.992264	-0.659598	1	-0.810657	0.571872	-0.506702	1	-0.32335	1
chr10.4376467.4377182	-0.910533	NA	-0.645986	NA	0.425055	1	-0.166827	1	-0.989163	1
chr10.4386444.4387846	-1.22803	0.0373831	-1.02178	0.212559	-0.910941	0.224542	-0.783025	0.959638	-0.728427	1
chr10.4387888.4388343	-1.06416	0.259029	-0.679577	1	-0.198816	1	-0.221662	1	-0.229659	1
chr10.4391915.4392165	-1.0753	0.443353	-0.677194	1	-0.836047	0.650138	-0.790359	1	-0.338443	1
chr10.4395038.4395866	-1.5448	0.0603738	-0.982597	0.61562	-1.31006	0.06271	0.1255	1	0.690512	1
chr10.4402240.4402866	-1.65189	0.0726426	-1.02144	0.648558	-1.23597	0.14849	-1.74862	0.0285021	-1.89497	0.0379101
chr10.4404945.4407297	-0.471972	1	0.020523	1	-0.168772	1	-0.0181568	1	0.153941	1
chr10.4423508.4423993	-0.295193	1	-0.367828	1	0.107814	1	0.0188702	1	0.558708	1
chr10.4425329.4425919	0.233692	1	-0.0288843	1	0.270696	1	0.208241	1	-0.0167355	1
chr10.4431507.4433055	-0.765932	0.80762	-0.361816	1	-0.286918	1	-0.276063	1	0.0273547	1
chr10.4471648.4472453	-0.88516	0.989531	-0.713968	1	-0.485791	1	0.198088	1	0.287591	1
chr10.4520719.4520999	-1.25318	NA	-1.21528	NA	-1.7093	NA	-1.50983	0.577236	-0.998912	1
chr10.4598314.4599508	-0.30802	1	-0.0337738	1	-0.415807	1	0.00923852	1	0.390811	1
chr10.4611340.4613035	-0.0788041	1	0.286752	1	0.197312	1	0.282027	1	0.152216	1
chr10.4646729.4647308	-0.352217	1	-0.191818	1	-1.19933	0.296951	-0.898052	1	-0.0350716	1
chr10.4664383.4664647	-0.56278	NA	-0.42365	NA	-0.989198	0.75723	-0.412762	1	0.117327	1
chr10.4665280.4665724	-0.694209	1	-0.59836	1	-0.0267308	1	-0.0598123	1	-0.80313	1
chr10.4670863.4671416	1.01062	NA	0.754915	NA	0.168342	1	0.400327	1	-0.173724	1
chr10.4675125.4675523	-0.351196	NA	0.193764	NA	0.0656321	1	0.666788	1	0.823651	1
chr10.4678171.4678947	-1.87472	0.148011	-1.15202	0.706234	-1.78673	0.0414665	-1.8022	0.1256	-1.82514	0.396716
chr10.4683772.4684890	0.325073	1	0.623437	1	-0.956461	0.501249	-0.0377411	1	0.402284	1
chr10.4709636.4710609	-0.972757	0.417302	-0.917544	0.536479	-0.973017	0.208495	-0.372103	1	-0.170275	1
chr10.4712010.4712965	-0.549562	1	-0.462294	1	-0.518041	1	-0.116518	1	-0.0302641	1
chr10.4724925.4725199	0.806543	1	0.563075	1	0.309704	1	0.403537	1	0.381372	1
chr10.4738705.4739263	-0.854655	1	-1.16509	0.583643	-1.72457	0.0266863	-1.07026	0.859551	-0.293318	1
chr10.4749856.4750406	-1.09077	0.673537	-2.55086	0.0119575	-2.05652	0.00328026	-0.958599	1	0.130954	1
chr10.4777829.4778637	1.16226	NA	0.217555	NA	0.863255	NA	1.11947	1	0.363111	1
chr10.4838026.4838474	1.39036	NA	1.54176	NA	1.56726	0.45632	1.54534	0.897589	-0.73261	1
chr10.4840435.4841338	2.12588	NA	1.52349	NA	1.66128	0.489587	1.35253	1	1.10223	1
chr10.4849741.4850563	-1.57457	0.085069	-1.51554	0.127553	-1.52034	0.0305903	-0.307906	1	0.281884	1
chr10.4885446.4886694	-0.669944	1	-0.631532	1	-1.32575	0.0392446	-0.798065	1	-0.230892	1
chr10.4892239.4892762	-1.40363	0.373626	-1.28888	0.489587	-2.30561	0.00193946	-0.291055	1	0.00405557	1
chr10.4924185.4925286	-1.02117	0.705845	-0.758347	1	-2.06089	0.00127981	-0.613328	1	0.150926	1
chr10.4943962.4944342	-0.819863	1	-1.27361	0.620844	-1.177	0.434366	-0.657642	1	-0.110711	1
chr10.4965755.4966114	-1.1899	0.664827	-1.67015	0.255951	-1.86872	0.0287352	-1.1419	0.841687	-0.0473939	1
chr10.4971109.4971599	0.0859418	NA	-0.751285	NA	-0.719342	NA	-0.742571	1	-1.0644	1
chr10.4974895.4975305	1.22354	NA	0.284522	NA	-0.313693	NA	-0.692946	NA	0.0918423	1
chr10.4976398.4977158	-2.29794	0.0030596	-3.05254	0.000106134	-2.93059	2.85839e-07	-1.20451	0.488354	-0.0986213	1
chr10.4993491.4994429	-1.09518	0.544218	-1.15203	0.468454	-1.42315	0.0577699	-0.796932	1	-0.0310419	1
chr10.5004867.5005627	-1.5778	NA	-1.78564	NA	-2.55932	0.0111559	-2.24695	0.0949002	-2.31663	0.283273
chr10.5015819.5016365	-0.753023	1	-0.542433	1	-0.404575	1	-0.585835	1	-0.0881833	1
chr10.5016494.5016644	-0.872303	NA	-0.251835	NA	-0.594203	NA	0.00196805	1	0.490545	1
chr10.5019290.5019584	0.584381	NA	0.450814	NA	-0.149581	1	0.0813995	1	0.0282407	1
chr10.5038551.5038961	0.468787	NA	0.4334	NA	0.568911	NA	0.11531	1	0.0829671	1
chr10.5053233.5053488	1.38126	NA	2.03926	NA	1.94616	NA	1.40696	1	-0.402484	1
chr10.5056179.5056982	-0.0716908	1	0.463683	1	0.0262586	1	-0.178207	1	0.324083	1
chr10.5068398.5069576	-0.32749	1	0.388317	1	0.474704	1	0.303249	1	0.57404	1
chr10.5075608.5076370	-1.45177	0.124426	-0.858469	0.899915	-1.11076	0.236927	-0.402788	1	0.515414	1
chr10.5078360.5080437	0.445544	1	0.953886	0.55219	0.837619	0.601886	0.112733	1	-0.0198423	1
chr10.5088131.5088637	1.22666	NA	0.961995	NA	0.966195	0.943631	0.236859	1	1.02336	1
chr10.5097270.5097792	-0.79746	1	-0.399656	1	-0.477752	1	-1.22033	0.321441	-1.11933	1
chr10.5105021.5105531	0.279428	NA	-0.185992	NA	0.151317	NA	0.124955	1	0.420534	1
chr10.5110579.5111219	-1.49024	0.20562	-0.559451	1	-1.46249	0.0822909	-1.42072	0.262555	-0.87859	1
chr10.5131603.5132433	0.75993	1	1.30794	0.270742	0.30696	1	0.204857	1	0.735789	1
chr10.5148907.5149151	-0.60929	NA	-0.200225	NA	0.710028	1	0.428363	1	0.00154983	1
chr10.5159572.5160316	-1.25855	0.138201	-1.23935	0.170913	-1.4689	0.00608727	-0.994707	0.541622	0.114418	1
chr10.5161497.5161893	0.0920624	1	0.418988	1	0.577458	1	-0.129603	1	-0.010128	1
chr10.5165630.5166200	0.428182	NA	0.725796	NA	0.740202	1	0.305977	1	0.512923	1
chr10.5167088.5168105	0.339007	1	0.902566	0.911092	1.20427	0.247471	0.663125	1	0.950569	1
chr10.5179669.5180685	-1.0665	0.414759	-0.720311	1	-1.18227	0.104636	-0.632538	1	0.452744	1
chr10.5182719.5183186	-0.0951577	1	0.631887	1	0.44026	1	0.441986	1	0.824454	1
chr10.5184856.5185906	0.255188	1	0.578441	1	0.659738	1	0.44626	1	0.492675	1
chr10.5190682.5191239	-1.05307	0.160348	-0.879037	0.471488	-0.998852	0.0977622	-0.408841	1	0.352559	1
chr10.5192886.5193228	-0.456284	1	1.13241	0.680198	0.293034	1	0.649958	1	1.15251	1
chr10.5194266.5195336	-0.326116	1	0.310755	1	0.270046	1	0.0017709	1	0.269701	1
chr10.5200235.5201082	-0.844863	1	-0.479783	1	-0.384955	1	-0.863335	1	0.312634	1
chr10.5203584.5204531	-0.554144	1	0.00871007	1	-0.487692	1	-0.212596	1	0.357728	1
chr10.5208378.5208649	1.1201	0.906283	1.84108	0.178682	1.72243	0.126085	1.76952	0.288049	1.03729	1
chr10.5212303.5213103	-0.404256	1	0.55611	1	-0.553142	1	-0.230079	1	0.271997	1
chr10.5227305.5228427	1.66404	0.111131	2.0905	0.015108	1.84152	0.0147466	1.21708	0.652233	0.480827	1
chr10.5234552.5235838	-0.554285	1	-0.330773	1	-0.215843	1	0.163437	1	0.823124	1
chr10.5236767.5237268	-1.73695	0.0727201	-1.28435	0.36398	-1.05272	0.403223	-0.258794	1	0.769774	1
chr10.5250814.5251470	0.102961	1	0.0215271	1	0.148958	1	0.00154392	1	-0.11426	1
chr10.5253619.5254337	0.343902	1	0.359824	1	0.632154	1	0.305282	1	0.278249	1
chr10.5255749.5256181	0.621715	NA	1.64607	NA	0.504064	NA	0.435516	NA	-0.416432	1
chr10.5260644.5261331	1.19589	NA	1.6357	NA	1.73406	0.28666	0.940374	1	0.291954	1
chr10.5263975.5265473	0.501415	1	0.327748	1	0.798327	0.806712	0.709205	1	0.0378825	1
chr10.5275823.5276081	-1.40144	NA	-0.802088	NA	-1.50748	NA	-1.26381	0.901326	-1.32684	1
chr10.5287483.5290027	-0.442727	1	-0.105137	1	-0.123728	1	-0.235565	1	-0.362747	1
chr10.5294836.5295837	0.352288	1	0.806081	1	1.06051	0.549142	0.448807	1	0.0688987	1
chr10.5298677.5299395	2.48127	0.0822985	2.56501	0.069523	2.59514	0.0193966	2.38521	0.132972	-0.20841	1
chr10.5301136.5301660	2.89641	0.0905992	2.9376	0.0778123	3.36948	0.00781211	3.01102	0.0864607	0.935445	1
chr10.5305283.5305915	-0.349958	1	-0.0590454	1	0.397347	1	0.0547569	1	-1.01497	1
chr10.5309982.5311018	-0.40289	1	0.0091421	1	0.463763	1	-0.46882	1	-2.7262	0.00204205
chr10.5312387.5312834	0.510573	1	0.483643	1	1.13752	0.51456	0.317288	1	-1.66869	1
chr10.5317625.5318230	-0.898202	0.795875	-0.205716	1	-0.23849	1	-0.369244	1	-0.195161	1
chr10.5332525.5333888	-0.153993	1	0.126928	1	-1.04474	0.264508	-0.535994	1	0.319989	1
chr10.5336469.5336678	-0.247004	NA	0.548988	NA	0.51907	1	0.37112	1	1.07872	1
chr10.5356523.5357258	0.183133	1	0.393198	1	-0.31482	1	0.183598	1	0.871981	1
chr10.5360278.5361063	-0.414972	1	-0.0464613	1	-0.343945	1	-0.0967954	1	0.859946	1
chr10.5364555.5364823	0.666155	NA	0.64001	NA	0.671022	NA	-0.199104	1	1.66764	1
chr10.5364939.5365191	-0.811581	1	-0.187317	1	-0.0461078	1	0.315396	1	0.834823	1
chr10.5366046.5366426	1.00389	1	1.8074	0.314821	1.15769	0.726282	1.1892	1	1.7552	1
chr10.5367056.5368671	-0.0293012	1	0.54807	1	0.384774	1	0.428032	1	0.781567	1
chr10.5369689.5369934	-0.852373	1	-0.529808	1	-0.272883	1	0.634078	1	1.36049	1
chr10.5378772.5380006	-0.576593	1	-0.597881	1	-0.675497	0.858485	-0.143361	1	0.400924	1
chr10.5384073.5384790	0.0350485	1	0.314105	1	0.348204	1	1.00214	0.918588	1.35442	0.848797
chr10.5408373.5408602	-0.727463	NA	-1.75283	NA	-0.243417	1	-0.157053	1	-0.486775	1
chr10.5415264.5416085	-0.86962	1	-0.850159	1	-1.19414	0.249466	-0.710044	1	-0.0133054	1
chr10.5422813.5423332	0.908564	1	1.40229	0.496859	0.948199	0.868517	1.02511	1	-0.170078	1
chr10.5434529.5434779	0.176826	1	0.760672	1	0.293357	1	-0.20736	1	0.216842	1
chr10.5437730.5438547	-1.45676	0.0675101	-0.896512	0.737411	-1.40459	0.0240397	-0.588888	1	0.254191	1
chr10.5439818.5440339	-0.541835	NA	0.306818	NA	0.55958	NA	0.143516	1	-0.154599	1
chr10.5445004.5445737	-0.656402	1	-0.105279	1	-0.602198	1	-0.180688	1	0.315537	1
chr10.5449292.5449647	-1.01946	NA	-1.86855	NA	-0.61823	NA	-0.922262	1	-0.015822	1
chr10.5449757.5450420	-1.13577	0.326151	-1.20109	0.267613	-2.0233	8.64146e-05	-0.68794	1	0.2733	1
chr10.5460863.5461268	0.214406	NA	0.0255539	NA	0.433795	NA	-0.0412778	1	-0.304722	1
chr10.5461973.5462209	0.68027	NA	1.03466	NA	1.4013	NA	1.51492	NA	0.246664	1
chr10.5468444.5469309	-0.593661	1	-1.01462	0.551728	-0.753594	0.838276	-0.129709	1	0.47079	1
chr10.5479829.5482269	-0.381629	1	0.151738	1	-0.335295	1	-0.3214	1	0.221882	1
chr10.5489977.5491546	-1.15775	0.146568	-0.578393	1	-0.859697	0.409284	-0.104495	1	0.579431	1
chr10.5495222.5495532	-0.968621	0.77979	-1.33442	0.286808	-0.924933	0.567667	-0.309386	1	0.130181	1
chr10.5497796.5498262	0.542035	1	0.639951	1	1.11298	0.432759	0.781231	1	-0.826195	1
chr10.5499347.5500112	-0.224076	1	-0.30947	1	0.0170144	1	0.138204	1	0.472573	1
chr10.5500857.5501360	-2.2997	NA	-1.573	NA	0.509109	1	-1.26959	0.76897	-2.15054	0.275802
chr10.5507209.5508290	0.516978	1	0.52323	1	0.977799	0.616191	0.410499	1	-0.51729	1
chr10.5513982.5514366	2.1853	NA	2.26407	NA	2.01652	NA	1.87181	NA	1.43505	1
chr10.5514684.5515868	-0.56258	1	-0.491658	1	0.335599	1	-0.104665	1	-0.263476	1
chr10.5520530.5521165	0.0893017	1	0.115729	1	0.591601	1	0.701961	1	0.591213	1
chr10.5522050.5523235	0.544693	1	0.598679	1	0.790102	0.76034	0.548387	1	0.510335	1
chr10.5528237.5529027	-0.90076	0.628092	-0.297698	1	-0.0268096	1	0.0956076	1	0.169588	1
chr10.5533657.5534672	0.620783	1	0.759239	1	0.811242	0.904786	0.300453	1	-0.0457882	1
chr10.5539677.5540801	1.79527	0.141292	1.60559	0.247315	1.27677	0.372053	0.54039	1	0.167702	1
chr10.5542882.5543404	0.825121	NA	0.902243	NA	1.35188	0.457396	0.582505	1	0.62585	1
chr10.5548741.5549026	-0.192104	1	0.107931	1	0.601759	1	0.404928	1	-0.336238	1
chr10.5549712.5551212	-0.29845	1	0.147756	1	0.343007	1	0.245363	1	0.138885	1
chr10.5554968.5555414	-0.497916	1	-0.230495	1	-0.510122	1	-0.958487	0.562803	-1.09653	0.90316
chr10.5560148.5560870	1.02368	NA	1.04373	NA	0.352089	NA	-0.209888	1	-0.760833	1
chr10.5568858.5569498	-0.435797	1	-0.663464	1	-0.713684	0.808486	-0.448636	1	-0.0955067	1
chr10.5571977.5572221	2.84843	NA	2.30682	NA	2.17295	NA	2.05094	NA	1.60222	1
chr10.5591063.5592470	-0.426672	1	-0.678597	1	-0.87345	0.500038	-0.0935326	1	0.229476	1
chr10.5600004.5600595	-0.367292	1	-0.587643	1	-0.393835	1	-0.473532	1	-0.751446	1
chr10.5603464.5603896	-1.03924	0.796131	-0.955442	0.915393	-1.33829	0.186665	-1.28611	0.506999	-0.829293	1
chr10.5626327.5626598	-1.05561	NA	-1.55803	NA	-2.09586	0.0152384	-2.29504	0.0297288	-0.993859	1
chr10.5634102.5634846	-0.857609	0.74572	-0.620358	1	-0.866796	0.47461	-0.712142	1	-0.847959	1
chr10.5637455.5637633	0.813395	NA	0.250633	NA	0.79202	1	0.496067	1	0.0514933	1
chr10.5639147.5639428	-1.50459	NA	-1.55505	NA	-0.918568	0.856977	-1.43415	0.577254	-1.58668	1
chr10.5689637.5690229	-1.5265	0.234222	-2.61717	0.00984472	-2.4472	0.000401139	-1.26455	0.538648	-0.565981	1
chr10.5696551.5697409	0.988948	NA	0.801014	NA	0.881657	NA	1.02532	1	0.923208	1
chr10.5707597.5708726	1.49751	0.273279	1.53992	0.241492	1.42381	0.182371	1.4518	0.406575	-0.673843	1
chr10.5714039.5714540	-1.71924	0.0471427	-1.33358	0.252247	-2.57534	5.6691e-06	-0.910211	1	-0.565061	1
chr10.5735060.5735782	-0.309345	1	-0.0911627	1	-1.58643	0.00670514	-0.744784	1	-0.205862	1
chr10.5762532.5762963	0.0794106	NA	-0.457975	NA	-0.145935	NA	-0.0146273	1	-0.652868	1
chr10.5786701.5787430	-0.173948	1	-0.114121	1	0.0862289	1	0.184418	1	0.137654	1
chr10.5790706.5791149	0.0568934	1	0.295172	1	0.182404	1	0.142301	1	0.296451	1
chr10.5800577.5800755	-0.205036	1	-0.482448	1	0.0548533	1	0.0123238	1	-0.455951	1
chr10.5805366.5806518	-0.835174	0.575122	-0.696117	1	-0.599833	1	-0.293733	1	-0.322884	1
chr10.5823406.5825182	-0.688869	1	-0.719232	0.851618	-0.588793	1	-0.401719	1	-0.617105	1
chr10.5838063.5838493	1.25092	NA	1.16713	NA	1.2013	NA	1.4019	1	0.950057	1
chr10.5839380.5839763	-1.3071	NA	-0.0237383	NA	0.160877	1	0.118897	1	1.43469	1
chr10.5841148.5841888	-0.176708	1	0.221317	1	0.26453	1	0.331418	1	-0.0922545	1
chr10.5846809.5847885	0.063165	1	-0.0662475	1	0.334401	1	0.237045	1	0.20575	1
chr10.5849769.5850446	0.56507	1	0.58188	1	0.0331543	1	0.196829	1	0.381977	1
chr10.5853038.5854100	-0.46688	1	-0.583347	1	-0.470375	1	0.0124992	1	0.279398	1
chr10.5866060.5867171	0.334254	1	0.608192	1	1.09514	0.397573	0.795714	1	0.496049	1
chr10.5867703.5868735	-0.756373	0.744686	-0.718804	0.852222	-0.708181	0.655033	-0.0653411	1	0.054914	1
chr10.5876833.5877797	-2.27133	2.07339e-05	-2.79067	3.78226e-07	-2.45058	1.35905e-08	-1.50077	0.024045	-0.331173	1
chr10.5884912.5885358	1.15898	NA	1.38053	NA	1.6358	0.382863	1.59453	0.813746	2.03502	1
chr10.5885918.5886629	0.387938	1	0.136241	1	0.143798	1	0.0176982	1	-0.484737	1
chr10.5899679.5901094	-0.755683	1	-0.289269	1	-0.569615	1	-0.947501	1	-0.798584	1
chr10.5904218.5904769	-0.714963	1	-0.758621	1	-0.969586	0.312653	-0.560056	1	-0.237753	1
chr10.5906339.5907605	-0.00826644	1	-0.0296708	1	0.468269	1	0.406792	1	0.46858	1
chr10.5911927.5912191	0.428053	NA	0.574448	NA	1.03398	NA	0.248412	NA	0.378933	1
chr10.5912398.5913329	0.333704	1	0.44295	1	0.588248	1	0.387718	1	0.492209	1
chr10.5920514.5923050	-0.333174	1	0.011911	1	0.11618	1	0.3391	1	0.0980582	1
chr10.5923155.5923481	-1.01555	0.354765	-1.01246	0.376707	-0.913725	0.32693	-0.499851	1	-0.372215	1
chr10.5924331.5924778	0.053803	1	0.466894	1	-0.319194	1	0.635922	1	1.05364	1
chr10.5932480.5932748	-0.222826	NA	-0.949402	NA	-1.07028	NA	-1.27194	1	-0.0681349	1
chr10.5967347.5968005	0.28789	1	0.210646	1	0.536377	1	0.221974	1	-0.599011	1
chr10.5970645.5971084	2.33899	NA	1.38119	NA	1.53706	NA	1.72297	0.983981	0.89408	1
chr10.5995769.5996047	0.370039	NA	0.85851	NA	0.41324	NA	0.480932	NA	1.01808	1
chr10.6002560.6002839	0.710416	NA	0.70287	NA	-0.151689	1	0.621472	1	0.532768	1
chr10.6007210.6008181	0.638525	1	0.255528	1	-0.268668	1	-0.045533	1	-0.819097	1
chr10.6011277.6012050	-1.29617	0.109925	-1.2663	0.145748	-2.1616	1.72307e-06	-1.47798	0.0282336	-0.899997	1
chr10.6035279.6036766	0.257997	1	0.154423	1	0.199247	1	0.366643	1	0.244422	1
chr10.6039743.6040214	0.870624	1	0.754704	1	0.702047	1	0.841595	1	-0.379123	1
chr10.6045426.6045949	-0.746755	1	-1.14739	0.66968	-1.31024	0.246546	-0.228265	1	0.299698	1
chr10.6114368.6115618	0.866852	0.856407	0.0757641	1	0.629105	1	0.289359	1	-0.34278	1
chr10.6123159.6125411	0.37582	1	0.130133	1	-0.409715	1	0.0279265	1	0.471082	1
chr10.6146898.6147456	1.42844	NA	0.893433	NA	0.417412	NA	0.831455	NA	-0.0633744	1
chr10.6151619.6152757	0.211606	1	-0.082892	1	-1.1581	0.181357	-0.616632	1	-0.0571262	1
chr10.6152937.6153321	-0.729008	1	-1.27996	0.585021	-1.87947	0.0338741	-1.33886	0.559254	-0.899513	1
chr10.6155571.6157518	-0.348149	1	-0.658291	1	-0.820033	0.622857	-0.0894343	1	0.160453	1
chr10.6182934.6183181	-0.894549	NA	-2.08816	NA	-2.51273	0.00714311	-1.25814	0.794288	-1.15953	1
chr10.6191025.6191986	-0.107732	1	-0.666243	1	-0.965368	0.417008	-0.0170138	1	0.174974	1
chr10.6200452.6201009	-0.45695	1	-1.70248	0.240755	-1.74903	0.0543297	-0.349707	1	0.0107365	1
chr10.6206821.6207275	1.02694	0.971078	0.992868	0.959092	0.933004	0.846803	0.988588	1	-0.894569	1
chr10.6229859.6230222	-0.736746	NA	-1.94688	NA	-0.592328	NA	-0.324214	NA	-0.0345274	1
chr10.6240651.6241476	1.5844	NA	-0.0354115	NA	1.18983	0.718735	1.13939	1	0.114641	1
chr10.6262043.6263011	1.34051	0.601935	0.93689	1	1.04913	0.73141	0.883994	1	0.16929	1
chr10.6288986.6289734	-0.00458253	NA	-0.570919	NA	-0.697584	1	-0.213664	1	-0.0959762	1
chr10.6296216.6297169	-0.79716	1	-0.897165	0.75341	-1.48665	0.0155481	-0.234303	1	0.370266	1
chr10.6297755.6298151	-0.164192	NA	-0.973253	NA	-0.86426	0.947429	-1.32767	0.732608	-0.898188	1
chr10.6298605.6299335	0.335135	1	-0.00334229	1	-0.0458663	1	0.497495	1	0.329725	1
chr10.6301560.6301963	-1.31042	0.449313	-1.99257	0.0797968	-1.81103	0.0288697	-0.371432	1	-0.0350813	1
chr10.6302870.6303230	-0.505416	NA	-0.812808	NA	-0.34722	1	0.399247	1	0.580635	1
chr10.6309100.6310180	-0.562747	1	-0.344114	1	-1.19831	0.124476	-0.405201	1	0.048229	1
chr10.6322635.6323162	0.287337	NA	0.371529	NA	0.0516248	1	0.211146	1	-0.181848	1
chr10.6334427.6334825	0.974922	NA	-3.57753	NA	0.419781	NA	0.360531	NA	-0.0440615	1
chr10.6335015.6335685	2.10034	NA	1.41514	NA	1.96749	NA	1.90036	0.803882	1.44977	1
chr10.6387937.6388311	0.494092	NA	0.319842	NA	-0.0822955	1	0.440067	1	0.261937	1
chr10.6398601.6398844	1.9915	NA	1.43641	NA	1.46551	NA	0.904848	NA	1.45272	1
chr10.6435968.6436825	1.01011	0.745511	0.381943	1	0.296994	1	0.577632	1	0.235051	1
chr10.6442294.6442799	-2.08374	0.0214515	-4.12314	0.000104391	-2.84119	4.60377e-06	-1.8336	0.037348	-0.426536	1
chr10.6476264.6477083	0.539072	1	-0.0194291	1	0.0749348	1	0.282993	1	0.175218	1
chr10.6478152.6479165	1.43285	0.168601	1.18061	0.415057	1.2235	0.200763	0.901078	1	0.117552	1
chr10.6488346.6489326	-0.89837	0.777374	-1.22879	0.251493	-1.66014	0.00397576	-0.533984	1	-0.0632307	1
chr10.6496685.6498247	2.19656	0.10092	1.00186	1	1.07437	0.783025	1.08753	1	1.14477	1
chr10.6513799.6514053	3.05349	NA	1.74257	NA	2.09813	NA	2.67189	NA	2.33021	1
chr10.6527429.6527944	-0.515153	1	-1.68147	0.212359	-1.27671	0.235082	-0.879486	1	-0.666664	1
chr10.6538154.6538961	-0.69493	1	-1.3469	0.193206	-1.22811	0.103225	-0.823658	1	-0.159479	1
chr10.6558753.6559165	-2.02365	0.0377016	-2.70577	0.00737443	-2.79413	3.95897e-05	-2.76727	0.000266716	-1.56423	0.623102
chr10.6562939.6564722	-0.0220222	1	-0.231537	1	-1.31835	0.0444285	-0.481547	1	-0.00352356	1
chr10.6575372.6575805	0.859912	NA	0.350153	NA	0.647426	NA	0.389198	NA	-0.347264	1
chr10.6578531.6579567	0.714073	1	0.791494	1	0.167131	1	0.494489	1	0.023083	1
chr10.6596969.6598952	-0.392137	1	-0.7303	1	-2.01826	3.13783e-05	-1.07521	0.453678	-0.290388	1
chr10.6647412.6648491	-1.06711	0.575799	-0.877115	0.913837	-1.40403	0.0714368	-0.227277	1	0.196587	1
chr10.6685293.6686834	0.00967224	1	-0.308019	1	-0.0524988	1	0.300687	1	0.140994	1
chr10.6693725.6694971	-0.0620277	1	-0.287397	1	-0.0747278	1	0.0565004	1	-0.0538329	1
chr10.6699909.6700827	1.8057	0.144923	1.13832	0.753823	1.92069	0.0347765	1.71589	0.240984	-0.396421	1
chr10.6705381.6706375	-0.632977	1	-1.05799	0.508128	-1.11809	0.189948	-0.5003	1	-0.466161	1
chr10.6716795.6717321	5.04989	NA	5.0565	NA	4.60612	NA	4.75271	0.116887	4.28022	0.556487
chr10.6718598.6719371	1.27242	0.424755	0.409176	1	0.298978	1	0.805562	1	0.129253	1
chr10.6723203.6724092	1.05832	1	0.634003	1	0.698886	1	0.834973	1	0.347927	1
chr10.6758383.6759767	-0.501625	1	-0.0603775	1	-1.17932	0.171267	-0.063766	1	0.48456	1
chr10.6762889.6763340	1.19332	0.474857	0.925701	0.884853	-0.614479	1	-1.10816	0.893559	-0.262931	1
chr10.6771105.6771692	-0.845787	1	-0.676625	1	-1.56396	0.0748506	-1.40749	0.36286	-0.941457	1
chr10.6785761.6786333	1.76326	NA	0.665953	NA	1.39464	NA	1.09034	1	0.877498	1
chr10.6787571.6787961	-0.6468	1	-1.10249	0.622509	-1.26577	0.19341	-0.503783	1	-0.274578	1
chr10.6788287.6789376	-0.251968	1	-0.0824613	1	-0.228986	1	0.346711	1	0.027245	1
chr10.6789483.6790574	0.315462	1	0.398022	1	-0.0317092	1	0.188559	1	0.325775	1
chr10.6796661.6797054	-0.632844	1	-2.3898	0.036395	-1.66927	0.042915	-0.943432	1	-0.149054	1
chr10.6807972.6808793	-2.12983	0.00381414	-2.33999	0.00219322	-2.1323	0.000209991	-0.843008	1	-0.27616	1
chr10.6824619.6825351	1.24643	NA	0.311388	NA	0.505643	NA	0.309303	1	0.690655	1
chr10.6829382.6829884	2.42749	NA	1.32095	NA	1.94331	NA	2.06001	0.89312	1.63217	1
chr10.6836843.6837281	-0.142425	1	0.310692	1	0.594023	1	0.561906	1	0.438355	1
chr10.6842178.6842761	1.17287	0.606962	1.08277	0.697746	0.542668	1	0.307644	1	-0.0207238	1
chr10.6846160.6847103	0.0004784	1	0.427245	1	0.280057	1	-0.285582	1	-0.514042	1
chr10.6847877.6848864	-1.27586	0.229516	-1.37693	0.169066	-1.67852	0.0067324	-0.563104	1	-0.0961334	1
chr10.6854427.6855076	0.444189	1	0.292811	1	-0.806019	1	-1.02394	1	-0.463342	1
chr10.6855561.6856309	0.772772	1	0.257302	1	-0.0510337	1	0.376208	1	-0.183961	1
chr10.6863376.6864947	1.06984	0.32179	0.63899	1	0.892609	0.447928	1.08376	0.382201	0.563596	1
chr10.6871038.6872153	1.45284	0.0832714	0.881443	0.818791	1.19045	0.151349	1.31098	0.21562	-1.00305	1
chr10.6874488.6874778	1.30234	NA	0.659557	NA	0.895196	NA	0.146226	NA	-0.235467	1
chr10.6878007.6878739	0.00863094	1	0.16868	1	-1.50214	0.0874156	-1.04017	0.940421	-0.420082	1
chr10.6885492.6886506	0.463723	1	0.230284	1	0.52897	1	0.628671	1	0.34223	1
chr10.6890060.6890839	0.616127	1	0.560073	1	0.0717031	1	-0.0326922	1	0.672053	1
chr10.6895187.6896442	-1.00623	0.595234	-0.860912	0.873527	-1.35549	0.0580627	-0.311987	1	0.38616	1
chr10.6899866.6900761	-0.507812	1	-0.780645	0.993452	-1.43445	0.0189589	-0.101927	1	0.435178	1
chr10.6901929.6902504	-0.57359	1	-0.630895	1	-0.548697	1	0.415851	1	0.839746	1
chr10.6909531.6910299	-1.51416	0.0429447	-1.7172	0.0158891	-1.47447	0.013716	-0.623433	1	0.297975	1
chr10.6912280.6912603	-1.50454	0.12015	-2.41902	0.00250451	-2.03559	0.000588691	-0.472434	1	0.0348722	1
chr10.6915998.6917252	-0.337782	1	-0.480235	1	-0.625591	1	0.00122834	1	0.348285	1
chr10.6917582.6918420	-0.193493	1	-0.0126208	1	-1.03199	0.487482	-0.483753	1	-0.188858	1
chr10.6926484.6927198	-0.62507	1	-0.80053	0.977486	-1.79136	0.00137923	-1.04431	0.611633	-0.121661	1
chr10.6930085.6930261	0.255528	1	-0.123355	1	-0.302074	1	-0.300576	1	0.56556	1
chr10.6930444.6931511	-0.917984	0.673528	-1.14757	0.292185	-1.04602	0.233742	0.129988	1	0.665906	1
chr10.6931654.6932420	0.512381	1	0.259069	1	0.0653342	1	-0.156391	1	-0.185202	1
chr10.6934602.6935352	-0.0666381	1	-0.775321	0.969965	-0.480111	1	-0.0188589	1	0.262922	1
chr10.6936399.6937382	-1.00182	0.510116	-1.11883	0.335558	-1.67053	0.00230421	-0.458505	1	0.241885	1
chr10.6944397.6944851	1.18989	NA	-0.20838	NA	0.600427	NA	0.299447	NA	0.438754	1
chr10.6952935.6953724	0.28436	1	0.191932	1	-0.651221	1	0.246632	1	0.372756	1
chr10.6958575.6959590	-0.815271	1	-1.37616	0.186654	-1.43659	0.0354667	-0.311555	1	0.0957269	1
chr10.6966795.6967182	-0.0325821	1	0.0178824	1	0.345495	1	0.984519	1	1.18449	1
chr10.6967796.6968182	-0.502693	1	-0.471702	1	-0.889381	0.790416	-0.325851	1	-0.156276	1
chr10.6968396.6968877	-0.1666	1	-0.166989	1	0.0693808	1	0.700176	1	0.700839	1
chr10.6977721.6978376	-0.835375	0.918596	-0.433258	1	-0.766475	0.815304	0.104635	1	0.807786	1
chr10.6979188.6980863	-0.230674	1	0.00789492	1	-0.419475	1	0.118115	1	0.543933	1
chr10.6989965.6990472	1.2901	NA	0.860791	NA	0.888021	NA	0.870542	1	-0.652646	1
chr10.7003083.7003417	2.54981	NA	1.44606	NA	1.6719	NA	1.68252	NA	1.40485	1
chr10.7004895.7005556	-0.598455	1	-1.4409	0.311454	-1.188	0.277963	-0.230709	1	-0.16235	1
chr10.7006863.7007263	0.979055	NA	0.254905	NA	-0.303569	NA	-0.0945891	1	-0.412658	1
chr10.7009744.7010198	0.279126	1	0.326665	1	-0.177374	1	0.075287	1	0.694499	1
chr10.7019644.7020768	-1.1353	0.411301	-1.58542	0.0891589	-1.77154	0.00301467	-0.647839	1	-0.112566	1
chr10.7022732.7023605	1.67191	NA	0.161782	NA	0.440764	1	0.865994	1	-0.0417047	1
chr10.7028969.7029983	-0.790595	1	-1.34747	0.190347	-1.27552	0.0850414	-0.113256	1	-0.0576549	1
chr10.7033212.7033900	0.604745	NA	0.324376	NA	0.0860748	1	0.608442	1	0.254308	1
chr10.7036860.7037460	0.229407	NA	0.0404654	NA	-0.328845	1	-0.337641	1	-0.485462	1
chr10.7040087.7040455	0.250323	1	-0.0277524	1	0.519468	1	0.498153	1	-1.67847	0.79162
chr10.7049198.7050543	-0.480551	1	-0.73478	1	-1.53415	0.00294088	-1.25921	0.122186	-0.294074	1
chr10.7052303.7053053	-0.128915	1	0.338306	1	-0.103038	1	-0.22817	1	-0.341555	1
chr10.7062552.7062859	-1.35205	0.411392	-2.43694	0.0284431	-2.18035	0.00323622	-1.37028	0.412325	-1.02461	1
chr10.7063003.7063341	-1.60756	NA	-2.96782	NA	-2.62237	0.00122843	-2.581	0.0077077	-2.5425	0.0304905
chr10.7063515.7064467	-0.805001	1	-1.32203	0.271624	-1.58258	0.0205852	-0.627895	1	-0.294737	1
chr10.7068646.7068946	-0.395757	1	-1.73376	0.29302	-1.27844	0.352301	-0.844042	1	-0.52766	1
chr10.7075477.7076972	-0.685069	0.896695	-0.815019	0.409449	-0.906838	0.0770902	-0.286076	1	-0.15017	1
chr10.7103287.7104345	-1.2133	0.192199	-1.03208	0.442276	-1.93247	7.82185e-05	-1.08371	0.396017	-0.314331	1
chr10.7111479.7112379	1.04223	0.550011	0.705601	1	1.28522	0.104256	1.17717	0.446806	-1.06275	1
chr10.7117840.7119004	-0.919087	0.73403	-0.94767	0.665241	-0.975045	0.388316	-0.0292319	1	0.32226	1
chr10.7124065.7124285	-2.42255	NA	-1.95659	NA	-2.64362	0.000540268	-1.93381	0.0650271	-1.00954	1
chr10.7124567.7125672	-1.28264	0.147174	-1.62857	0.0253457	-1.90732	0.000167613	-0.606945	1	-0.275388	1
chr10.7126296.7126927	-0.110733	1	-0.459322	1	-0.725076	0.980622	-0.205543	1	0.129574	1
chr10.7132948.7133225	-1.66908	0.273525	-1.58507	0.349285	-1.69742	0.0781092	-0.925305	1	-0.6563	1
chr10.7135885.7136614	-0.751627	1	-1.54206	0.0869049	-1.58811	0.00804149	-1.1097	0.454433	-0.356427	1
chr10.7137836.7140361	-0.0870961	1	-0.409921	1	-0.447267	1	-0.372447	1	-0.0185162	1
chr10.7158071.7159845	-0.279143	1	-0.698663	0.993803	-0.246499	1	0.227688	1	0.169111	1
chr10.7174062.7175003	-0.722381	1	-1.10289	0.48967	-1.13914	0.198077	-0.698045	1	-0.0317563	1
chr10.7182643.7183005	0.573457	1	-0.534479	1	-0.0157295	1	-0.139387	1	-0.143882	1
chr10.7188737.7190215	0.777487	1	-0.379893	1	0.458521	1	0.270686	1	-0.0451936	1
chr10.7196240.7197243	-0.353853	1	-0.544699	1	-1.09764	0.201173	-0.567092	1	0.157005	1
chr10.7210910.7212908	-1.28511	0.00754561	-1.2598	0.0142249	-0.621066	1	-0.7555	0.915252	-1.08741	0.260755
chr10.7219469.7219621	0.803351	NA	1.9568	NA	0.601309	NA	1.08088	NA	1.4863	1
chr10.7219681.7220567	-0.447523	NA	-1.38381	NA	-0.403648	1	-1.02296	1	-1.02269	1
chr10.7224872.7226047	-0.676104	1	-1.05959	0.431761	-1.11861	0.144696	-0.665896	1	-0.0678815	1
chr10.7234438.7235119	-2.05344	0.00694645	-2.23386	0.00420959	-1.00702	0.36246	-1.65085	0.0321589	-2.4104	0.000263945
chr10.7259864.7261246	2.19219	0.0324745	2.08038	0.0530106	2.5996	0.000694457	2.29721	0.0215094	0.231448	1
chr10.7265149.7265776	0.189075	1	-0.393194	1	-0.289853	1	-0.504556	1	-0.961481	1
chr10.7267927.7269134	-0.988993	0.52785	-1.21685	0.218188	-1.91892	0.000126786	-0.513394	1	-0.132417	1
chr10.7274066.7274783	0.0396495	1	-0.19202	1	0.0947627	1	0.166427	1	-0.615673	1
chr10.7278580.7279915	0.542591	1	0.413197	1	0.15905	1	0.269373	1	0.357625	1
chr10.7289516.7290438	0.186797	1	0.106556	1	0.200402	1	0.0662357	1	-0.33724	1
chr10.7322599.7323283	-0.195889	1	0.0260179	1	-0.167231	1	-0.272371	1	-0.083612	1
chr10.7333221.7334036	0.246132	1	0.239743	1	0.248255	1	0.293731	1	0.280124	1
chr10.7390330.7391874	0.405677	1	0.541713	1	0.751939	0.636358	1.11435	0.131595	0.886265	1
chr10.7469768.7470728	0.322958	1	0.314621	1	0.521996	1	0.401553	1	0.13916	1
chr10.7473485.7473986	-0.162428	1	0.0216217	1	-0.639411	1	-0.638099	1	-1.23543	1
chr10.7498329.7498850	0.154485	1	0.25947	1	-0.187237	1	0.0234987	1	-0.0390581	1
chr10.7578059.7578484	-0.411711	1	-0.585429	1	-0.578712	1	-0.396602	1	-0.29646	1
chr10.7581362.7581793	-2.01192	0.0250003	-2.22366	0.0144221	-2.97787	1.45899e-06	-1.32378	0.375978	-0.847172	1
chr10.7581971.7583191	-0.858712	0.82933	-0.532571	1	-0.936401	0.390896	-0.497533	1	-0.295185	1
chr10.7589300.7590705	-0.566702	1	-0.221034	1	-0.0736456	1	-0.0128699	1	-0.22913	1
chr10.7592148.7592351	-0.00558981	1	0.0452433	1	0.270361	1	0.746388	1	0.721249	1
chr10.7596011.7596640	0.30368	1	0.754743	1	1.21207	0.300295	0.90131	1	0.194391	1
chr10.7600213.7601181	0.380443	1	0.134051	1	0.545472	1	0.488047	1	-0.0740592	1
chr10.7605043.7605747	-2.34542	0.000639949	-2.59497	0.000325692	-2.54454	8.20494e-07	-2.5319	6.32207e-06	-2.78491	3.1473e-06
chr10.7611175.7612935	0.497402	1	1.28641	0.41805	1.19098	0.348338	1.04105	1	1.02086	1
chr10.7621543.7623133	0.183861	1	0.381186	1	0.446066	1	0.277112	1	0.147257	1
chr10.7630716.7632374	-0.162885	1	0.274086	1	0.12722	1	0.281083	1	0.546249	1
chr10.7642647.7643818	0.506253	1	0.438146	1	0.288912	1	0.504246	1	0.533529	1
chr10.7644449.7644733	0.0654531	1	0.00879917	1	0.0852998	1	0.0551564	1	-0.0754618	1
chr10.7648103.7648717	1.49555	0.262784	2.10003	0.0225244	1.3362	0.239139	0.810632	1	0.793028	1
chr10.7648984.7650146	1.49913	0.184139	1.24595	0.424217	1.75998	0.0190783	1.50416	0.227081	-0.30627	1
chr10.7654179.7655795	-0.659827	1	-0.351687	1	-0.469504	1	-0.0217723	1	0.575953	1
chr10.7662587.7664188	-0.247931	1	-0.0438384	1	-0.0451411	1	0.105937	1	0.206555	1
chr10.7667177.7668080	-0.796396	0.672057	-0.583366	1	-0.352575	1	-0.393238	1	-0.424774	1
chr10.7673409.7674126	0.0466974	1	-0.227142	1	0.18658	1	-0.257947	1	-0.582229	1
chr10.7680326.7682045	-0.483975	1	-0.129874	1	0.237414	1	-0.0158266	1	0.0132446	1
chr10.7687724.7689061	0.342156	1	0.534873	1	0.829882	0.730811	0.588485	1	0.181051	1
chr10.7694017.7694562	2.22496	NA	2.39107	NA	2.74978	0.0722942	2.55844	0.295095	1.96952	1
chr10.7700831.7701539	-1.25518	0.298192	-1.2501	0.310582	-1.22518	0.126898	-0.261124	1	0.372454	1
chr10.7702492.7702979	-1.30885	0.428931	-0.962275	0.890549	-1.18069	0.331614	-0.102865	1	0.312214	1
chr10.7703866.7704130	1.16372	NA	0.955097	NA	1.18558	NA	0.874676	1	-0.276995	1
chr10.7704306.7704558	0.329143	NA	-0.617512	NA	0.751316	NA	0.730109	1	-1.16332	1
chr10.7725458.7726833	-0.523427	1	-0.293218	1	-0.143732	1	-0.101165	1	-0.121122	1
chr10.7728943.7729238	0.583428	NA	0.0487335	NA	0.747051	NA	-0.583531	NA	0.854877	1
chr10.7735099.7735981	-0.0335096	1	0.171916	1	-0.52199	1	-1.14628	0.665031	-1.04355	1
chr10.7736475.7737565	0.188976	1	0.138177	1	0.571948	1	0.108193	1	-0.783045	1
chr10.7740785.7741783	1.59599	0.0822676	1.20661	0.390163	1.60374	0.0253556	1.47958	0.171127	-0.527374	1
chr10.7756721.7757550	-0.588654	1	-1.00272	0.563925	-1.02211	0.295239	-0.260274	1	-0.086024	1
chr10.7779974.7781480	-0.68205	1	-0.377873	1	-0.32381	1	-0.176589	1	-0.152895	1
chr10.7792141.7793469	-0.0460672	1	0.187827	1	0.438255	1	0.25767	1	0.220867	1
chr10.7809358.7810444	0.0879961	1	-0.133654	1	0.192376	1	0.247381	1	0.0854598	1
chr10.7815432.7815745	-0.132885	NA	0.303544	NA	0.851058	1	0.342656	1	-0.711554	1
chr10.7824595.7825279	-0.957685	0.961152	-1.46204	0.333163	-1.10388	0.433954	-0.962987	1	-0.230142	1
chr10.7831870.7832663	-0.508136	1	-0.365821	1	-0.805245	0.851129	-0.639216	1	-0.340419	1
chr10.7838538.7838795	1.65816	NA	1.25155	NA	2.10007	NA	1.53264	NA	0.960484	1
chr10.7840856.7842334	1.119	0.471421	1.09008	0.505409	1.39037	0.0685621	1.3929	0.202056	-0.243153	1
chr10.7867124.7867869	-0.314529	1	-0.245975	1	0.0798268	1	0.300023	1	-0.395724	1
chr10.7870560.7871369	-1.10565	0.135723	-1.0547	0.204501	-1.11295	0.0397408	-0.578416	1	-0.201116	1
chr10.7883236.7884028	0.680346	1	0.548641	1	0.649136	1	0.695711	1	0.164423	1
chr10.7887931.7888872	1.19142	0.622378	1.52879	0.246056	2.21099	0.00318077	1.79676	0.117626	-0.648331	1
chr10.7900400.7901780	-0.488075	1	-0.432004	1	-0.40371	1	-0.190858	1	0.141791	1
chr10.7911247.7911916	0.266096	1	0.328554	1	0.207195	1	0.0591597	1	0.243838	1
chr10.7912684.7913100	0.345375	NA	0.923498	NA	1.68633	0.208026	0.928424	1	0.223752	1
chr10.7914753.7915468	-0.402181	1	-0.144073	1	-0.268842	1	-0.546325	1	-0.0421641	1
chr10.7923507.7923857	1.19507	NA	1.62517	NA	1.75024	NA	1.90585	NA	1.20202	1
chr10.7925440.7925698	-0.204597	1	-2.71344	0.0621946	-0.246216	1	0.484019	1	0.590006	1
chr10.7928800.7929439	-0.150294	1	-0.387373	1	0.0452759	1	0.649524	1	0.738489	1
chr10.7932956.7933785	0.116099	1	0.463798	1	0.75097	0.97443	1.01332	0.869812	0.779781	1
chr10.7936182.7937232	0.837269	1	0.470892	1	1.05199	0.366951	0.537544	1	-0.25355	1
chr10.7942403.7942687	-0.364743	NA	-0.602901	NA	-0.0261028	1	0.24392	1	-0.0771996	1
chr10.7942808.7943220	0.236108	1	0.0265896	1	0.0879282	1	0.567293	1	0.648151	1
chr10.7955170.7957083	-0.208993	1	0.0268048	1	0.317524	1	0.284125	1	-0.0175151	1
chr10.7959003.7959535	-1.5482	0.0189958	-1.20297	0.185003	-1.77727	0.000211888	-0.951848	0.670668	0.0123934	1
chr10.7992226.7993060	-0.873709	0.804442	-0.693581	1	-1.17493	0.0992694	-0.454102	1	0.23891	1
chr10.7993427.7993986	-1.17423	0.686116	-0.780702	1	-0.518516	1	-0.132814	1	0.130136	1
chr10.8001150.8002320	1.00351	0.669318	0.869828	0.901605	1.04223	0.378474	1.29295	0.30635	0.629416	1
chr10.8007601.8007953	1.91721	NA	1.99731	NA	1.95148	NA	1.69218	NA	1.51792	1
chr10.8024831.8025786	-1.01414	0.62424	-1.04578	0.559237	-1.07289	0.258511	-0.3677	1	-0.0446916	1
chr10.8035190.8036097	-0.531237	1	-0.566227	1	-0.73884	0.862118	-0.421447	1	-0.0797638	1
chr10.8037364.8039358	-0.263485	1	-0.174941	1	0.0220101	1	0.0243269	1	-0.562086	1
chr10.8054646.8056198	1.71781	0.0589334	1.64937	0.0831976	1.98799	0.00256953	1.99157	0.0125488	0.286685	1
chr10.8059379.8060327	-1.38293	0.18147	-1.56304	0.109417	-0.646716	1	-1.42889	0.139515	-2.27187	0.00168152
chr10.8063345.8064275	-1.10341	0.538934	-1.29187	0.332377	0.148335	1	-1.17393	0.512548	-1.61928	0.26772
chr10.8086431.8087743	-0.830209	0.713118	-0.970002	0.388701	-0.607869	1	-0.229464	1	-0.337408	1
chr10.8089281.8090127	-0.352332	1	-1.16608	0.486317	-0.995861	0.459155	-0.072952	1	0.170756	1
chr10.8091790.8092745	0.196619	1	0.0363213	1	0.108391	1	-0.167071	1	-0.69885	1
chr10.8111173.8112313	1.53579	0.258706	1.33736	0.445787	2.03742	0.0119725	1.91672	0.0825372	0.229543	1
chr10.8130402.8131454	-1.31949	0.0470161	-1.44779	0.0230128	-2.21674	1.69755e-08	-0.930531	0.617563	-0.419992	1
chr10.8134406.8135243	0.503193	1	0.511989	1	-0.0346862	1	0.707578	1	1.1352	1
chr10.8136834.8137539	2.05946	NA	1.30481	NA	1.2093	0.725979	1.51573	0.839178	0.745103	1
chr10.8138356.8139310	0.704951	1	-0.0193463	1	0.883606	0.856139	0.0555404	1	-0.238037	1
chr10.8142110.8143411	-1.10683	0.552765	-0.62836	1	-0.67326	1	0.320134	1	0.804367	1
chr10.8173989.8174720	-1.15359	0.217979	-1.4005	0.0690114	-1.05356	0.15935	-0.194089	1	0.0921557	1
chr10.8175914.8177371	-0.0301761	1	-0.188107	1	0.0808034	1	0.224126	1	0.280826	1
chr10.8181396.8182536	-1.48723	0.045648	-1.87618	0.00466069	-1.67179	0.00189893	-0.352282	1	0.4543	1
chr10.8195822.8196841	-0.360214	1	-0.19925	1	-0.407394	1	-0.0755378	1	-0.221947	1
chr10.8197757.8198009	-0.556877	NA	-0.0257888	NA	-0.62547	NA	-0.489974	NA	-0.860682	1
chr10.8198791.8199358	0.638968	1	0.102242	1	0.181742	1	-0.0764054	1	-0.312631	1
chr10.8200372.8200804	-0.0672383	1	-0.164942	1	-0.694115	1	0.0529154	1	0.171994	1
chr10.8212512.8213078	-1.00883	0.717694	-1.19058	0.445858	-1.54214	0.0330296	-0.663406	1	-0.388591	1
chr10.8213585.8214976	0.376714	1	0.0222707	1	0.682636	1	0.335373	1	-1.30473	1
chr10.8227577.8228675	-0.954811	0.573256	-0.981013	0.524728	-1.31071	0.0344954	-0.473297	1	0.0280428	1
chr10.8229975.8230563	-0.344711	1	-0.0594466	1	-0.595423	1	-0.0763532	1	-0.0987134	1
chr10.8233125.8233534	2.52216	NA	1.30819	NA	1.20358	NA	0.873309	NA	0.0795862	1
chr10.8235674.8235857	0.0152272	NA	1.01439	NA	0.285424	NA	-0.906199	NA	-0.740171	1
chr10.8236589.8237476	-1.09779	0.179825	-1.20321	0.105783	-1.53428	0.000694457	-0.274554	1	0.230615	1
chr10.8238562.8238935	1.89409	0.0916212	2.11025	0.0389594	2.10256	0.0108216	2.17087	0.0322316	-0.0645176	1
chr10.8240130.8240950	0.0187573	1	-0.181703	1	0.0477642	1	0.0768074	1	-0.23939	1
chr10.8242406.8242869	-0.443127	1	-0.605394	1	-0.866455	0.556281	-0.600751	1	-0.403847	1
chr10.8249811.8250509	-1.45982	0.17033	-1.59981	0.123211	-1.60684	0.0244066	-0.601803	1	-0.293511	1
chr10.8269473.8270542	-1.30756	0.153258	-1.08259	0.421771	-1.99567	0.000131224	-0.603884	1	0.0825754	1
chr10.8287380.8288171	1.49769	0.150216	1.27927	0.33384	0.32828	1	0.324807	1	0.38261	1
chr10.8297238.8297491	-1.8627	0.0674506	-2.22611	0.0272595	-1.79139	0.0148792	-1.28532	0.446626	-0.518924	1
chr10.8298862.8299711	-1.32048	0.0926706	-1.3246	0.106688	-2.20031	1.06732e-06	-0.91803	0.809992	-0.32147	1
chr10.8302749.8303444	0.409197	1	0.568376	1	-0.281927	1	-0.167209	1	0.124137	1
chr10.8309046.8310152	0.817333	1	0.727462	1	0.71896	1	0.611619	1	-0.32279	1
chr10.8322954.8323925	0.119887	1	0.164664	1	0.298059	1	0.386003	1	-0.0727218	1
chr10.8337390.8337818	1.576	NA	1.12639	NA	1.01753	NA	1.02162	1	0.721775	1
chr10.8339501.8340614	0.0613717	1	0.177415	1	0.032821	1	-0.344154	1	-1.86541	0.0397652
chr10.8341960.8342368	0.444239	1	0.53921	1	-0.439702	1	0.139861	1	0.563263	1
chr10.8349184.8349496	1.24748	NA	1.36831	NA	-0.171279	1	-0.176205	1	-1.17443	1
chr10.8353314.8354277	-0.0146878	1	-0.305715	1	-1.50972	0.0328405	-0.673628	1	0.23139	1
chr10.8361287.8361786	1.83509	NA	1.4932	NA	1.02152	0.913169	0.251349	1	0.13995	1
chr10.8363187.8363826	0.010569	1	-0.16223	1	-0.675087	1	-0.00955721	1	0.444548	1
chr10.8387003.8387647	-0.0639534	1	-0.845952	1	-0.635849	1	-0.32695	1	0.0216214	1
chr10.8391123.8392071	-0.499523	1	-0.576985	1	-0.637262	1	-1.02132	0.506438	-0.636224	1
chr10.8396472.8397199	1.33434	NA	1.03175	NA	0.483873	NA	0.949044	1	0.371801	1
chr10.8412444.8413503	2.32459	NA	2.34426	NA	2.26962	0.124434	2.21867	0.355427	1.91097	1
chr10.8415077.8415912	1.34263	0.557902	1.32878	0.547525	0.598323	1	0.796243	1	1.01711	1
chr10.8422448.8423297	0.0949287	NA	-0.251586	NA	0.186167	1	0.0565288	1	-0.455992	1
chr10.8427509.8428286	0.281288	1	-0.227485	1	0.362757	1	0.212397	1	-0.173481	1
chr10.8428948.8429899	-0.967859	0.647408	-0.777605	1	-1.3221	0.0539192	-0.374341	1	0.0944848	1
chr10.8431652.8432404	-0.241369	1	-0.37876	1	-0.571883	1	-0.822708	1	-1.01964	1
chr10.8432747.8433186	0.614253	1	0.415359	1	-0.355488	1	-0.391672	1	0.282008	1
chr10.8433971.8434503	0.174415	1	0.133588	1	-0.8039	0.969259	-0.428172	1	0.0166028	1
chr10.8441896.8442361	-0.499898	1	-0.386497	1	-2.04687	0.0111494	-0.980122	1	-0.449452	1
chr10.8446667.8448392	-0.193005	1	0.145095	1	-0.953873	0.457029	-0.510652	1	-0.0257007	1
chr10.8448655.8448934	1.06171	NA	1.48237	NA	-0.591098	1	-0.734628	1	0.432903	1
chr10.8460158.8460704	0.44962	1	0.239577	1	-0.33121	1	-0.344775	1	-0.393565	1
chr10.8461214.8461653	1.32995	NA	1.01643	NA	0.499796	NA	-0.103541	1	-0.076241	1
chr10.8465720.8467282	0.666172	1	0.579603	1	0.268658	1	0.128893	1	-0.303351	1
chr10.8471738.8472778	-0.113256	1	0.0168093	1	-0.0998185	1	0.0694891	1	-0.21011	1
chr10.8480844.8482028	0.16747	1	0.377145	1	-0.534463	1	-0.361853	1	0.276013	1
chr10.8489448.8490411	1.104	NA	1.92919	NA	1.40655	0.522823	1.14818	1	1.08389	1
chr10.8498670.8500123	-0.517262	1	-0.858713	0.818436	-1.3271	0.0435229	-0.595419	1	0.0330315	1
chr10.8504601.8506627	-0.0727635	1	-0.193142	1	-0.301341	1	-0.0667155	1	-0.325888	1
chr10.8511029.8512734	0.0934853	1	0.264141	1	-0.695139	0.851929	-0.403692	1	0.310392	1
chr10.8517158.8519549	-0.287149	1	-0.22817	1	-0.361106	1	-0.214948	1	-0.363664	1
chr10.8528911.8529684	-0.229075	1	0.0248298	1	-0.260106	1	-0.0974783	1	-0.293904	1
chr10.8530169.8530513	-0.967032	1	-0.821007	1	-0.954577	0.706569	-0.458286	1	0.393526	1
chr10.8531527.8532088	0.131614	1	0.212507	1	-0.574552	1	-0.404076	1	-0.323482	1
chr10.8577595.8578620	-0.76682	1	-1.08948	0.577586	-0.899201	0.656285	0.666059	1	0.583159	1
chr10.8583977.8584708	0.0213231	1	-0.339881	1	0.728958	1	0.131555	1	-1.22873	1
chr10.8589889.8591614	-0.960579	0.522335	-1.2412	0.156261	-1.17822	0.0766153	-0.140148	1	0.218481	1
chr10.8596298.8596673	0.470237	1	-0.567451	1	-1.60813	0.133822	-0.976966	1	-0.577073	1
chr10.8627850.8628353	0.684194	NA	0.323119	NA	0.221453	NA	0.765567	1	-0.187855	1
chr10.8652363.8652958	1.74371	NA	1.48246	NA	1.38424	NA	0.717404	NA	0.59621	1
chr10.8653338.8654266	-1.1928	0.265911	-1.73224	0.0208967	-1.62088	0.00545086	-0.00734639	1	0.358197	1
chr10.8667254.8667957	1.88856	NA	1.52579	NA	1.70596	0.312172	1.10931	1	0.328919	1
chr10.8682356.8683438	-0.151977	1	-0.274146	1	-0.0829456	1	-0.022381	1	-0.00852013	1
chr10.8715405.8716628	0.195125	1	-0.0941808	1	0.264852	1	0.468005	1	0.149681	1
chr10.8729255.8730380	-1.13753	0.500376	-1.469	0.189847	-0.00112818	1	-1.35986	0.239322	-1.1798	1
chr10.8734951.8735786	-0.189054	NA	0.118464	NA	0.196238	1	-0.00865795	1	-0.403975	1
chr10.8736287.8737169	1.35148	0.193153	1.42513	0.135851	0.37072	1	-0.245507	1	-0.3261	1
chr10.8741612.8743881	0.458334	1	0.524104	1	0.581522	1	0.481001	1	-0.00306995	1
chr10.8747873.8748603	0.838836	1	0.325047	1	0.543469	1	0.584093	1	-0.55531	1
chr10.8749013.8750089	-1.62788	0.218961	-2.14895	0.0709718	0.0933319	1	-1.06675	0.959638	-1.17411	1
chr10.8752307.8752909	-0.320631	1	-0.368168	1	0.559908	1	-0.0664438	1	-0.798291	1
chr10.8756164.8756578	1.81272	0.222659	1.83035	0.208652	2.49369	0.00598286	1.99492	0.168738	0.217011	1
chr10.8757062.8758202	-0.0320879	1	-0.105289	1	0.630842	1	0.452182	1	-0.764225	1
chr10.8759232.8759539	-1.40499	0.258388	-2.90851	0.00387382	-1.82108	0.00835047	-2.24186	0.0031467	-2.16415	0.0161178
chr10.8760504.8761137	-0.71126	1	-0.846885	0.735686	-0.743608	0.767098	-0.0971	1	-0.414974	1
chr10.8761461.8763188	-0.720006	0.980366	-0.808858	0.669099	-0.515129	1	0.0715239	1	0.0310436	1
chr10.8766253.8766471	0.22884	1	-0.0601393	1	0.0194507	1	0.236499	1	0.324464	1
chr10.8770859.8771710	-0.694482	1	-1.50019	0.366492	-0.615685	1	-1.68947	0.184954	-1.57745	0.876697
chr10.8772002.8772971	-0.621064	1	-0.258759	1	-0.352085	1	-0.25444	1	-0.868122	1
chr10.8775809.8776445	-0.243355	1	-0.22556	1	-0.074016	1	0.0681322	1	-0.214097	1
chr10.8781377.8782847	-0.385941	1	-0.273162	1	-0.188928	1	-0.218473	1	-0.548409	1
chr10.8787053.8788226	0.262873	1	-0.0721642	1	0.828382	0.8716	0.292309	1	-0.104133	1
chr10.8792381.8792755	-0.0398719	1	0.0287473	1	0.14079	1	0.274544	1	0.0832089	1
chr10.8795384.8796007	-0.270533	1	-0.452637	1	-0.530706	1	-0.213395	1	-0.32215	1
chr10.8800944.8803530	-0.972283	0.285606	-0.787939	0.734787	-0.636853	1	-0.12411	1	0.190286	1
chr10.8804232.8804787	0.397426	1	-0.00556718	1	0.73493	1	0.306042	1	-2.00468	0.0702816
chr10.8807562.8808142	-0.67829	1	-0.740686	1	0.154959	1	-0.965208	1	-1.24406	1
chr10.8812845.8813897	-0.00548755	1	0.432072	1	0.582879	1	0.576964	1	0.260406	1
chr10.8814060.8814642	1.52713	0.25941	1.00986	0.867881	1.89341	0.0216836	1.64817	0.21546	0.850065	1
chr10.8818089.8818864	-0.318142	1	-1.0751	0.744287	0.0713455	1	-0.429435	1	-0.301744	1
chr10.8824781.8824991	-0.910902	NA	-1.1609	NA	-0.304203	NA	-0.285944	NA	-0.225957	1
chr10.8825968.8826996	-0.45573	1	-0.379598	1	0.0408036	1	0.191092	1	0.1024	1
chr10.8829088.8829387	-0.9303	1	-0.542359	1	0.262002	1	0.0820167	1	-0.163512	1
chr10.8829847.8830349	0.576353	1	0.34841	1	1.1662	0.425084	0.831641	1	0.316884	1
chr10.8833271.8834391	-0.463594	1	-0.26785	1	-0.413017	1	-0.172582	1	0.132084	1
chr10.8835430.8836650	-1.12778	0.265394	-1.13071	0.280426	-1.1263	0.11921	-0.291953	1	0.431667	1
chr10.8839754.8841198	1.71158	0.16575	1.84064	0.108782	2.09987	0.0103227	1.8107	0.145686	0.434416	1
chr10.8843224.8844386	-0.84557	0.790262	-0.754715	0.995035	-0.517232	1	-0.495937	1	-0.549813	1
chr10.8846278.8846596	-0.501205	NA	0.146297	NA	-0.376678	1	-0.336158	1	-0.474091	1
chr10.8850064.8850398	-0.879598	NA	-0.51806	NA	-0.0796864	NA	-0.870245	NA	-0.034321	1
chr10.8850861.8852589	-0.593258	1	-0.169755	1	-0.204935	1	-0.579158	1	-0.85764	1
chr10.8853327.8853647	-0.988378	1	-1.31707	0.661087	-0.986053	0.785253	0.39917	1	0.780768	1
chr10.8856836.8857464	0.786172	1	0.498218	1	0.708067	1	0.996179	0.864254	0.309974	1
chr10.8857505.8858681	-1.30197	0.173989	-1.45367	0.0997419	-1.67652	0.0039856	-0.316726	1	0.0934583	1
chr10.8863262.8863848	0.00147196	1	-0.158586	1	-1.23224	0.184132	-1.24591	0.422586	-0.747936	1
chr10.8866031.8866969	-0.4416	1	-0.563769	1	0.486748	1	-0.568243	1	-1.131	1
chr10.8873067.8874569	-0.386202	1	-0.53823	1	-0.577304	1	-0.531054	1	-0.179416	1
chr10.8875302.8875605	0.29884	NA	0.0380257	NA	0.463999	NA	-0.0563533	NA	-0.27982	1
chr10.8885299.8885462	-0.280829	NA	-0.119131	NA	0.574658	NA	-0.269006	1	-0.487334	1
chr10.8885659.8886752	-0.774685	0.706029	-0.694998	0.960525	-0.0714018	1	-0.186857	1	-0.628234	1
chr10.8896660.8896909	0.902339	NA	0.0448753	NA	0.08018	NA	0.419606	NA	0.668469	1
chr10.8898150.8899658	-0.0037866	1	-0.602415	1	0.251832	1	-0.298617	1	-0.969998	1
chr10.8910370.8911513	0.636835	1	0.811438	1	1.20269	0.200629	0.693312	1	-0.227692	1
chr10.8912939.8913214	0.207098	NA	0.79166	NA	0.398117	1	0.395172	1	0.43349	1
chr10.8916419.8917057	0.457629	NA	1.09926	NA	0.614222	1	0.35658	1	0.0856071	1
chr10.8919380.8919936	0.448059	1	0.526061	1	1.21301	0.446935	0.824846	1	0.529912	1
chr10.8925203.8925802	1.27039	NA	1.23509	NA	0.826182	NA	0.966257	1	0.848316	1
chr10.8928437.8929672	-0.282839	1	-0.148469	1	0.706197	0.968519	0.356888	1	0.0202843	1
chr10.8933810.8934324	-0.529614	1	-0.595778	1	-0.494948	1	-0.157848	1	0.399858	1
chr10.8936307.8936912	-1.38788	0.224371	-1.44861	0.198844	-0.983136	0.485388	0.101446	1	0.233671	1
chr10.8942888.8944504	-1.05362	0.484199	-0.856879	0.855453	0.284516	1	-1.15327	0.383277	-1.60832	0.0977342
chr10.8945051.8945688	0.586796	1	0.430578	1	0.783481	0.98176	0.954058	1	-0.422009	1
chr10.8945757.8945974	-0.696635	NA	0.0244585	NA	0.122195	NA	0.0775426	NA	0.0780024	1
chr10.8952847.8953794	0.662691	1	0.518647	1	-0.25164	1	0.288345	1	0.230414	1
chr10.8955693.8956418	0.00373319	1	-0.183594	1	0.551491	1	0.0255871	1	-0.885407	1
chr10.8960928.8962027	0.365515	1	0.189716	1	0.584091	1	0.456978	1	-0.245293	1
chr10.8963037.8963611	1.30605	NA	-0.458239	NA	0.240554	NA	0.257497	1	0.398877	1
chr10.8965931.8966446	0.150868	NA	0.871925	NA	0.792055	NA	0.857078	NA	0.0277238	1
chr10.8968133.8969371	0.347119	1	0.474808	1	0.728551	0.975772	0.505473	1	-0.467822	1
chr10.8972516.8973721	-0.489769	1	-0.53257	1	0.0304266	1	-0.191518	1	-0.5197	1
chr10.8973849.8974505	-0.729276	1	-0.469599	1	-0.731399	1	-0.950974	1	-0.811565	1
chr10.8985645.8987393	-0.0290765	1	-0.193981	1	-0.185692	1	-0.0172066	1	0.167818	1
chr10.8991681.8992046	-1.37211	NA	-0.857968	NA	0.238806	NA	-0.550926	1	-1.24334	1
chr10.8992167.8992813	1.19555	NA	0.656524	NA	2.04496	0.107314	1.41255	0.92676	-0.306885	1
chr10.8994925.8995952	2.49396	0.00717539	1.60771	0.244584	2.59996	0.000571866	2.19181	0.0325867	-0.000931936	1
chr10.8998373.8999445	0.452752	1	0.312429	1	1.00323	0.454253	0.538194	1	-1.11797	1
chr10.9005362.9006038	0.288159	1	-0.116336	1	-0.295266	1	-0.413615	1	0.0681273	1
chr10.9007485.9008593	-0.515886	1	-0.445592	1	-0.301637	1	-0.00962204	1	0.277154	1
chr10.9012852.9013337	-0.139055	1	0.114727	1	-0.268942	1	-0.0490189	1	-0.0986322	1
chr10.9014575.9015725	0.102442	1	-0.134755	1	-0.294365	1	0.318651	1	0.437494	1
chr10.9016976.9017609	3.44273	0.00407738	2.81713	0.03475	3.65011	0.000216931	3.20906	0.0100916	0.75975	1
chr10.9019395.9020145	2.20605	NA	1.74421	NA	2.84544	0.0123151	2.12012	0.320015	1.03335	1
chr10.9022966.9023409	-0.998281	0.876607	-2.0863	0.075967	-1.63995	0.0425739	-0.75108	1	-0.19256	1
chr10.9026746.9028088	-1.39118	0.110761	-1.88675	0.00887699	-1.84415	0.00064734	-0.6293	1	0.257063	1
chr10.9044787.9045503	1.52783	NA	1.54309	NA	1.60436	0.416937	1.39855	1	0.659993	1
chr10.9046876.9047419	0.294002	1	-0.11102	1	-0.551898	1	-0.548243	1	-0.627954	1
chr10.9053251.9054049	-0.0960282	1	-0.0677823	1	0.0527699	1	0.00361592	1	0.213488	1
chr10.9069155.9070311	2.71584	0.0154007	2.63413	0.0203805	3.25719	0.000149332	2.67184	0.0193428	1.26854	1
chr10.9071702.9072140	0.76989	1	0.282967	1	0.570787	1	0.220792	1	0.386782	1
chr10.9082381.9083427	1.42191	0.242287	1.36706	0.295858	1.27663	0.222391	1.10695	0.816897	-0.6809	1
chr10.9085648.9087503	0.357647	1	0.0318768	1	0.3006	1	-0.0253319	1	-0.891374	1
chr10.9090477.9091375	-0.872845	0.743288	-0.873541	0.731342	-1.49369	0.00600207	-1.08624	0.365844	-0.10524	1
chr10.9092380.9093214	0.142813	1	0.183802	1	0.515195	1	0.362855	1	0.0608497	1
chr10.9094834.9095313	0.541019	NA	-0.238556	NA	0.16919	1	-0.123439	1	-0.754703	1
chr10.9096782.9097043	-1.06532	NA	-1.32616	NA	-1.73365	NA	-0.659525	NA	-0.600852	1
chr10.9110829.9111616	0.706619	1	0.608515	1	-1.39938	0.0574848	-1.83772	0.0152276	-1.21041	1
chr10.9113401.9114170	-1.07158	0.19181	-0.806035	0.733923	-0.974747	0.168648	-0.07239	1	0.37552	1
chr10.9117388.9118559	-0.843731	0.611786	-0.348123	1	-0.273582	1	0.0521798	1	0.232322	1
chr10.9132617.9133276	0.110577	1	-0.146821	1	0.0354154	1	0.169984	1	0.0343677	1
chr10.9134291.9135733	1.01834	0.895171	1.17358	0.613502	1.49882	0.129321	1.04866	1	-0.0821692	1
chr10.9137730.9138075	1.31532	NA	0.640003	NA	0.739454	NA	0.195863	1	1.03362	1
chr10.9146139.9146765	-0.678647	1	-1.04506	0.827924	-1.04949	0.535947	0.0549682	1	0.463232	1
chr10.9160140.9161676	-0.0024946	1	-0.200149	1	-0.0775829	1	0.274563	1	-0.209865	1
chr10.9165025.9166906	-0.325772	1	-0.174796	1	0.160489	1	0.127532	1	0.302453	1
chr10.9167705.9168167	0.951056	1	1.31346	0.591085	1.1002	0.649071	0.92081	1	-0.735237	1
chr10.9168788.9169071	-1.15954	0.572016	-1.51161	0.236269	-1.57782	0.0467374	-1.41339	0.285891	-0.778955	1
chr10.9170860.9171300	-1.45001	0.236713	-2.09726	0.0348605	-1.87393	0.00739901	-0.899952	1	0.0264518	1
chr10.9175073.9175319	-0.557581	1	-0.558835	1	0.0400004	1	-0.381696	1	-0.00655501	1
chr10.9188854.9189394	-0.800829	1	-0.382924	1	0.143872	1	0.7852	1	0.89259	1
chr10.9201798.9204684	-0.216995	1	-0.239003	1	-0.281679	1	0.350493	1	0.524017	1
chr10.9210183.9211695	-0.132534	1	-0.342128	1	0.116052	1	0.26451	1	0.109258	1
chr10.9222688.9223178	0.787754	NA	-0.119651	NA	0.463271	NA	0.466845	1	0.189459	1
chr10.9229174.9229677	-0.444248	1	-1.01483	0.815395	-1.54693	0.0693413	-0.24774	1	0.527865	1
chr10.9231695.9232772	-2.09044	0.00479139	-1.71396	0.0496004	-0.54854	1	-1.54728	0.063424	-2.14428	0.00291297
chr10.9233145.9234217	0.168811	1	0.0337254	1	0.0563285	1	-0.227935	1	-0.170116	1
chr10.9239554.9240474	-0.460668	1	-0.643042	1	-0.65473	1	-0.252289	1	-0.0974498	1
chr10.9242461.9243734	-0.115263	1	0.0333992	1	-0.493814	1	-0.759933	1	-0.338398	1
chr10.9243915.9244442	1.4473	NA	1.05003	NA	0.845699	1	0.322425	1	0.420728	1
chr10.9251955.9253786	0.531866	1	0.512736	1	0.780051	0.738883	0.344134	1	0.165038	1
chr10.9258547.9259505	-1.32067	0.120236	-1.37993	0.10394	-1.30924	0.0370289	0.0961003	1	0.0142359	1
chr10.9262342.9262814	1.32101	NA	1.19765	NA	2.05335	0.15294	1.47388	0.948594	0.47746	1
chr10.9264129.9264569	0.851464	NA	0.403776	NA	1.03483	0.846318	0.723367	1	-0.211387	1
chr10.9271652.9272677	-0.728501	1	-0.63467	1	-0.583175	1	-0.0317188	1	0.330184	1
chr10.9279537.9279950	0.0601291	1	-0.137212	1	0.761723	1	1.35212	0.525435	0.855529	1
chr10.9283802.9284236	-0.921426	1	-0.786643	1	-1.46492	0.183787	-1.17177	0.848919	-0.24559	1
chr10.9291216.9292835	-0.455968	1	-0.432524	1	-0.706429	0.803621	-0.298183	1	0.0757535	1
chr10.9294594.9295062	-1.35637	0.238371	-1.34535	0.258974	-1.93651	0.0015795	-0.712776	1	0.22253	1
chr10.9303200.9303963	0.923867	0.869187	0.860969	0.949255	0.739739	1	0.394349	1	0.301476	1
chr10.9310360.9311302	-0.311655	1	-0.177403	1	-1.40401	0.0537826	-0.33598	1	-0.118336	1
chr10.9322380.9322975	0.633669	1	0.44117	1	1.02565	0.523024	0.645172	1	0.057098	1
chr10.9327954.9328216	0.499296	NA	0.708327	NA	0.91331	1	0.682795	1	-0.584632	1
chr10.9328764.9329309	-0.315254	NA	-0.00332637	NA	0.697277	NA	0.774567	NA	0.691293	1
chr10.9331391.9332277	0.659635	1	0.967893	0.875966	0.900642	0.785219	0.802734	1	0.198318	1
chr10.9333795.9334843	0.324099	1	0.0699107	1	0.127728	1	-0.167215	1	-0.527095	1
chr10.9342270.9343178	-0.316239	1	-0.281649	1	0.0166566	1	0.128727	1	0.356993	1
chr10.9354479.9356157	-0.733407	1	-0.567094	1	-1.08668	0.190185	-0.837397	1	-0.384742	1
chr10.9387684.9388322	-1.11085	0.824032	-1.61215	0.316848	-1.4727	0.177814	-0.442017	1	0.497931	1
chr10.9393253.9393730	-1.84699	0.0588198	-1.60747	0.152875	-2.40098	0.000197441	-1.59875	0.122537	-0.542888	1
chr10.9394909.9395564	-0.674501	1	0.0725464	1	-0.264373	1	-0.278271	1	0.0110758	1
chr10.9405252.9406451	-1.01032	0.378393	-0.876853	0.650031	-0.643507	1	0.122139	1	0.27917	1
chr10.9411062.9411710	-0.0267665	1	-0.175786	1	-0.171393	1	0.691858	1	1.0805	1
chr10.9416436.9417310	-0.292367	1	-0.0394148	1	-1.3622	0.0753461	-0.932298	0.987048	0.0292368	1
chr10.9418327.9418822	1.24711	NA	1.37784	NA	1.93014	0.108821	1.29922	0.986158	-0.587275	1
chr10.9424530.9424807	-1.01032	NA	0.125797	NA	-0.764891	1	-0.457424	1	0.5735	1
chr10.9427730.9428420	1.03167	0.759192	1.12594	0.570924	1.45051	0.0945099	1.00659	1	0.0834194	1
chr10.9428692.9430378	0.0320491	1	-0.0377159	1	-0.480584	1	-0.18013	1	0.12983	1
chr10.9440078.9440514	0.653025	NA	0.221507	NA	0.696451	1	0.595474	1	0.92972	1
chr10.9447136.9448092	1.48476	0.352737	1.48293	0.350841	2.49357	0.00136191	1.81166	0.168071	0.201521	1
chr10.9456432.9457174	0.790321	1	0.771741	1	-0.176749	1	-0.845066	1	-1.08242	1
chr10.9462038.9463050	-0.673819	1	-0.680534	1	-1.43262	0.0011597	-0.736466	1	-0.181684	1
chr10.9480674.9482747	0.078204	1	0.219751	1	0.440868	1	0.541769	1	0.598166	1
chr10.9490418.9492169	1.95681	0.0341247	1.83309	0.0631388	2.474	0.000190504	1.92258	0.0446374	0.178132	1
chr10.9503476.9504552	-0.215991	1	-0.299104	1	0.144555	1	-0.164534	1	-0.4641	1
chr10.9509241.9510698	1.5347	0.23102	1.15086	0.635073	1.72267	0.0430283	0.973592	1	0.0963573	1
chr10.9524680.9525987	1.31494	0.384115	0.809369	1	1.41788	0.139184	1.0617	0.949451	0.528269	1
chr10.9532732.9533842	0.202159	1	0.116244	1	0.66216	1	0.125172	1	-0.316293	1
chr10.9544160.9546153	1.42468	0.278641	1.52066	0.203178	1.74012	0.0296465	1.20627	0.688212	-0.440283	1
chr10.9549602.9551164	0.498367	1	0.425224	1	0.626329	1	0.47853	1	0.0769671	1
chr10.9556962.9558038	-0.352467	1	-0.264387	1	-0.312952	1	-0.290884	1	-0.294632	1
chr10.9559113.9559489	1.84092	0.349658	1.73708	0.402749	2.3746	0.037377	2.20094	0.200097	-0.123027	1
chr10.9560582.9561740	0.833118	1	0.423511	1	1.03723	0.625466	0.710349	1	-0.12073	1
chr10.9568915.9570137	-0.228357	1	-0.0517673	1	0.258889	1	-0.132307	1	-0.672691	1
chr10.9573916.9574586	-1.79166	0.0290938	-1.37494	0.198023	-1.81627	0.00263215	-0.67148	1	-0.115907	1
chr10.9575622.9576074	-0.354647	1	-0.473773	1	-0.301127	1	-0.0280984	1	-0.0909654	1
chr10.9577778.9578198	2.35535	NA	2.42209	NA	3.01113	0.0213548	2.62047	0.191854	0.64304	1
chr10.9579274.9580560	0.629549	1	0.624422	1	-0.237004	1	-0.341702	1	0.280926	1
chr10.9586118.9586975	-0.981559	0.359954	-0.993581	0.353983	-1.32876	0.00930996	-0.0492527	1	0.249871	1
chr10.9590490.9591136	-1.64588	0.0126741	-1.84479	0.00400021	-1.53011	0.00512987	-0.587938	1	0.00330967	1
chr10.9591694.9593089	-0.376883	1	-0.14409	1	-0.21716	1	-0.173899	1	0.0860601	1
chr10.9595874.9596896	1.6371	0.192552	1.07625	0.777973	1.6048	0.0945498	1.39774	0.501229	-0.608324	1
chr10.9601009.9601464	-0.169654	1	-0.465817	1	-0.36004	1	0.775589	1	1.07567	1
chr10.9601625.9603635	-0.959435	0.317672	-0.965044	0.323299	-1.03726	0.0777936	-0.156841	1	0.232497	1
chr10.9605578.9606100	-1.20282	0.629533	-0.916241	1	-1.23088	0.344596	-1.46263	0.38633	-1.32132	1
chr10.9608898.9609887	0.848386	1	1.54438	0.357455	1.67167	0.133022	0.99572	1	0.155243	1
chr10.9610996.9611567	-0.886315	1	0.0283729	1	-1.25688	0.209099	-0.711133	1	-0.0195213	1
chr10.9633218.9634045	0.745399	1	0.731334	1	1.47763	0.061418	1.10149	0.744075	0.399286	1
chr10.9637547.9638382	-0.0711486	1	0.0282246	1	0.125942	1	0.399003	1	-0.0421372	1
chr10.9639164.9639613	0.392143	1	0.13615	1	0.174007	1	0.215801	1	0.783756	1
chr10.9641806.9642643	-1.24844	0.142124	-1.26258	0.148942	-1.3505	0.0205768	-0.735723	1	-0.31072	1
chr10.9647677.9648033	-1.41517	0.171602	-1.59563	0.10187	-0.940472	0.492659	-0.12877	1	0.347056	1
chr10.9648333.9648808	0.803112	1	0.59831	1	1.39029	0.107643	1.10736	0.750068	0.266736	1
chr10.9649936.9651099	-0.899834	0.534958	-1.05761	0.257438	-0.33605	1	-0.0822893	1	-0.174156	1
chr10.9651642.9651986	1.64873	0.199986	1.50476	0.294685	0.350924	1	0.153376	1	0.631051	1
chr10.9668465.9669290	0.909397	1	0.895974	1	1.08443	0.563766	0.899475	1	0.334179	1
chr10.9674274.9676299	-0.216708	1	0.156085	1	0.486216	1	0.384391	1	0.0946988	1
chr10.9676813.9677657	-0.275935	1	0.125289	1	0.0710708	1	0.11665	1	0.251236	1
chr10.9679488.9679961	1.83476	0.151681	2.08549	0.0589132	0.166396	1	-1.21308	1	-0.560062	1
chr10.9693945.9694640	-0.0115293	1	0.0771628	1	0.315613	1	0.324284	1	0.147581	1
chr10.9711119.9711505	-1.22089	NA	-2.45315	NA	-0.659641	1	0.412814	1	1.36685	1
chr10.9723690.9724073	-1.73308	0.216088	-1.71304	0.27579	-1.40197	0.211158	-1.28148	0.643631	-0.194513	1
chr10.9734858.9736388	1.01438	0.601393	1.30954	0.19478	1.47958	0.0272739	1.30799	0.240837	0.291742	1
chr10.9750581.9751354	0.438763	1	0.424155	1	0.137531	1	0.359652	1	0.119829	1
chr10.9754715.9755503	0.3746	1	0.410027	1	0.522192	1	0.44187	1	0.550741	1
chr10.9756422.9756840	0.896325	1	0.807235	1	1.05082	0.557231	0.621423	1	-0.394163	1
chr10.9771093.9771676	-0.388537	NA	0.229595	NA	0.0942551	NA	0.0211234	1	0.404141	1
chr10.9773829.9774675	1.89307	0.0320332	1.66648	0.0968014	2.36243	0.000208379	2.01004	0.0172492	1.04654	1
chr10.9778132.9778504	-0.107242	NA	-0.896271	NA	0.234404	NA	0.131523	NA	-1.36885	1
chr10.9785588.9786125	0.191572	1	-0.166928	1	0.502052	1	0.659776	1	-0.453574	1
chr10.9787151.9788051	-0.0107789	1	0.072995	1	-0.619679	1	-0.175412	1	0.173194	1
chr10.9789326.9789775	1.53318	0.395089	0.824481	1	1.51964	0.230122	1.38431	0.705967	1.32564	1
chr10.9790898.9791519	0.482638	1	0.463352	1	0.778453	0.919739	0.615497	1	0.352551	1
chr10.9796939.9797158	-1.04059	0.862414	-0.409489	1	-0.620856	1	-0.132473	1	0.4321	1
chr10.9799310.9800114	-0.955334	0.739222	-1.50679	0.12739	-0.910406	0.535249	0.037282	1	0.645141	1
chr10.9801444.9801748	0.0297074	1	-0.61189	1	-0.278833	1	0.339189	1	0.115542	1
chr10.9803007.9803462	-0.0862694	1	-0.465014	1	-0.140535	1	-0.266489	1	-0.626046	1
chr10.9807144.9807846	-1.65273	0.0423393	-1.17654	0.349754	-1.23379	0.104715	-0.608245	1	-0.0133267	1
chr10.9813782.9815630	-0.0396518	1	-0.121983	1	0.250251	1	0.322375	1	0.0263906	1
chr10.9821177.9821857	-0.613764	1	-0.60491	1	-0.844271	0.748155	-0.163024	1	0.393873	1
chr10.9823334.9823854	-1.0554	0.845548	-0.267396	1	0.145852	1	-0.108766	1	0.195866	1
chr10.9828540.9828995	-0.889655	1	-0.300826	1	-0.829144	0.896446	-0.427047	1	-0.0897457	1
chr10.9830444.9831442	1.22779	0.386975	0.822542	1	1.84259	0.00505261	1.45007	0.203222	0.807105	1
chr10.9831823.9832153	-0.914684	1	-1.00783	0.92347	-0.940541	0.755447	-0.576413	1	0.0132478	1
chr10.9833936.9834892	0.66549	1	0.969535	0.781528	0.814096	0.87244	0.898488	1	0.702497	1
chr10.9837620.9837965	0.406814	1	0.0092243	1	0.248522	1	0.190772	1	0.101234	1
chr10.9842187.9842595	-0.968355	0.932654	-0.653576	1	-1.31939	0.179577	-0.54695	1	0.422112	1
chr10.9843115.9843479	-1.54303	0.226677	-1.2028	0.556603	-1.7031	0.0349553	-1.01556	0.987088	-0.584762	1
chr10.9851766.9852926	0.020351	1	0.0949311	1	-0.0602272	1	-0.187361	1	0.36737	1
chr10.9855721.9857226	-0.295995	1	-0.406656	1	0.150048	1	0.151638	1	0.425215	1
chr10.9859496.9860248	-0.900839	0.957818	-1.12937	0.57257	-0.334681	1	-0.717372	1	-0.530424	1
chr10.9861159.9861620	-0.559112	1	-1.0238	0.779584	-0.333742	1	-0.264063	1	0.578024	1
chr10.9866504.9867847	0.508185	1	0.611776	1	0.382453	1	0.256999	1	0.334778	1
chr10.9871530.9872669	-0.104969	1	0.219876	1	0.371698	1	0.440675	1	0.210441	1
chr10.9878982.9879529	-1.59781	0.0345042	-1.49407	0.0754414	-1.26112	0.0630926	-0.590064	1	-0.0369658	1
chr10.9879663.9881072	-0.363254	1	-0.471809	1	-0.329564	1	0.144464	1	0.315727	1
chr10.9892065.9893311	0.34525	1	0.357014	1	0.614046	1	0.751835	1	0.627057	1
chr10.9897073.9897233	-0.288009	1	0.143277	1	0.43949	1	0.210895	1	-0.883562	1
chr10.9899835.9902331	-0.497957	1	-0.38492	1	-0.0437428	1	0.0203638	1	-0.0216301	1
chr10.9907832.9908832	-0.845888	0.834771	-1.01868	0.468645	-1.01381	0.244345	-0.7155	1	-0.496033	1
chr10.9912329.9912890	0.18138	NA	-0.613293	NA	0.584086	1	0.32731	1	-1.72838	1
chr10.9921606.9922689	-1.73817	0.0154508	-1.9777	0.0070381	-2.13156	2.75451e-05	-1.50391	0.0437342	-0.528583	1
chr10.9931668.9932068	-0.141758	1	-0.0690031	1	-1.92648	0.0184257	-0.394353	1	-0.00557017	1
chr10.9933129.9933572	1.01143	NA	0.173338	NA	1.19571	NA	1.3558	NA	0.985052	1
chr10.9946405.9947221	1.49219	0.256882	1.08651	0.72667	1.72027	0.0449494	1.61183	0.219533	-1.02622	1
chr10.9976011.9977254	-0.515544	1	-0.483363	1	-0.457322	1	0.235154	1	0.114135	1
chr10.9984495.9985598	-0.15533	1	-0.579106	1	-0.841422	0.76774	-0.237333	1	-0.0770482	1
chr10.9992225.9993645	-0.746066	1	-0.858427	0.759197	-1.39445	0.0143299	-0.965024	0.645213	-0.323074	1
chr10.10005883.10007098	1.37581	0.205436	1.55718	0.0913232	-0.0196291	1	0.377276	1	0.372968	1
chr10.10022272.10022931	-1.14532	0.573339	-1.23683	0.463081	-1.21936	0.228181	-0.79961	1	-1.10516	1
chr10.10039766.10040116	0.928928	NA	0.122216	NA	0.809766	NA	0.635987	1	0.392299	1
chr10.10045198.10047043	1.27731	0.228802	1.21256	0.292221	0.647671	1	0.65304	1	0.437573	1
chr10.10050060.10050622	0.393829	NA	-0.975851	NA	0.744357	1	-0.277291	1	0.166389	1
chr10.10053337.10054766	0.663123	1	0.559013	1	-0.332511	1	-0.0179585	1	0.540703	1
chr10.10058913.10059991	1.8844	0.312079	1.1488	0.967985	2.32804	0.0435888	1.97818	0.336225	1.60464	1
chr10.10062906.10063560	0.73733	1	0.867951	1	-0.0222562	1	-0.211221	1	0.0410515	1
chr10.10064983.10065439	-0.556922	1	-0.778087	1	-0.754413	1	-0.145475	1	0.410602	1
chr10.10078026.10078855	-1.09031	0.550983	-1.48699	0.178544	-1.40618	0.06289	-0.582417	1	0.122787	1
chr10.10085502.10086942	-0.0792058	1	-0.291335	1	0.131134	1	0.129317	1	-0.013933	1
chr10.10093337.10094884	-1.06739	0.229038	-1.16095	0.148977	-0.901274	0.332296	-0.202407	1	0.281191	1
chr10.10097139.10097973	0.781735	1	1.06529	0.926561	1.6583	0.157307	1.47674	0.601721	0.802764	1
chr10.10098448.10099021	-1.0717	0.527618	-1.27384	0.279777	-1.22781	0.13246	0.10813	1	0.681522	1
chr10.10101353.10102534	-0.529327	1	-0.617482	1	-0.833748	0.654045	0.479831	1	0.882056	1
chr10.10106783.10107905	-0.753263	0.821162	-0.926842	0.347503	-0.556072	1	0.083123	1	0.107293	1
chr10.10109952.10110209	-0.198024	1	-0.878491	1	-0.10329	1	1.12786	0.676047	1.13667	1
chr10.10110467.10110683	1.33398	NA	0.488213	NA	1.05441	NA	0.935108	1	1.29006	1
chr10.10110797.10111475	-0.571283	1	-0.829617	0.826242	-1.01718	0.236659	-0.157455	1	0.26331	1
chr10.10113293.10114174	-1.06222	0.505973	-1.32422	0.204369	-2.03222	0.00025373	-1.06062	0.639851	-0.29683	1
chr10.10120382.10121231	-0.406521	NA	-0.750193	NA	-0.619057	1	-1.02293	1	-1.30913	1
chr10.10127706.10128201	0.630083	NA	0.222839	NA	0.455192	NA	0.62193	NA	-0.644395	1
chr10.10147808.10148468	0.0371739	1	-0.647576	1	-0.0236598	1	0.369107	1	0.980997	1
chr10.10150491.10152012	1.41728	0.0871698	0.710277	1	1.31393	0.0594724	1.2519	0.252294	0.0520301	1
chr10.10181964.10182172	-0.358972	NA	0.140827	NA	0.236118	1	0.587027	1	0.218678	1
chr10.10184358.10185252	-0.88494	0.91976	-0.915995	0.831809	-0.872181	0.653755	-0.8909	1	-1.12245	1
chr10.10187591.10189063	1.02154	0.644465	0.82667	0.998903	1.25552	0.15005	1.154	0.551777	-0.290028	1
chr10.10190140.10190788	-1.56581	0.115243	-1.37287	0.240327	-1.64064	0.0150614	-0.999275	0.850908	-0.453644	1
chr10.10214846.10216074	-0.405925	1	-0.688069	1	-0.33098	1	-0.00553384	1	0.307422	1
chr10.10216711.10217365	0.36158	NA	0.139401	NA	0.255817	1	0.343001	1	-0.193269	1
chr10.10219736.10220113	-2.01068	0.0450959	-2.32676	0.0255315	-2.25889	0.0014927	-1.2409	0.566035	-0.803074	1
chr10.10221005.10222036	-1.09162	0.434047	-1.39956	0.148311	-1.33714	0.0457421	-0.491397	1	-0.056367	1
chr10.10230886.10231692	2.00078	NA	1.22576	NA	1.72484	0.30909	1.16159	1	1.21878	1
chr10.10240493.10241082	0.0277684	1	-0.288442	1	-0.368697	1	-0.06683	1	0.000372024	1
chr10.10246702.10247117	-0.666926	NA	-0.460423	NA	-1.14124	0.456799	-0.771975	1	-0.442648	1
chr10.10247292.10248495	-0.157446	1	-0.208875	1	-0.428615	1	-0.152668	1	0.228189	1
chr10.10251997.10253591	-0.694132	1	-0.604172	1	-0.735439	0.674319	-0.0419492	1	0.243301	1
chr10.10254168.10254619	-1.86912	0.0222183	-1.91171	0.0286032	-1.68894	0.00853481	-0.966201	0.883784	-0.421628	1
chr10.10287366.10287992	-0.491242	1	-1.34305	0.359857	-1.8052	0.012213	-0.993488	0.9563	-0.436524	1
chr10.10290486.10291175	0.484007	1	0.276332	1	0.519132	1	0.496108	1	0.775324	1
chr10.10301160.10302518	-0.533511	1	-0.448828	1	-1.10685	0.269689	-0.583149	1	0.21791	1
chr10.10319523.10319728	-1.11298	0.737954	-1.28716	0.518545	-1.16575	0.377991	-0.113083	1	0.194072	1
chr10.10319953.10321780	-0.422371	1	-0.183544	1	-0.0243591	1	0.177597	1	0.179767	1
chr10.10323000.10323381	-1.68133	0.0089929	-1.17268	0.235402	-2.0767	7.80417e-06	-0.76618	1	-0.268917	1
chr10.10325455.10326100	-0.521452	1	-0.940439	0.314842	-0.965079	0.114881	0.0921576	1	0.0643861	1
chr10.10327646.10327893	-1.25969	0.378627	-1.7209	0.102201	-2.15993	0.000916362	-1.24712	0.445197	0.0663783	1
chr10.10339031.10339771	1.33269	0.457482	1.25126	0.537664	1.52812	0.129789	1.17114	0.854697	-1.07178	1
chr10.10352549.10353110	-0.604934	1	-1.3404	0.516248	-1.99145	0.0193658	-0.941375	1	-0.437409	1
chr10.10355528.10356136	-0.769847	0.925137	-1.18667	0.148	-1.30721	0.0128512	-0.797629	1	-0.629129	1
chr10.10397897.10398237	-1.10532	0.748368	-1.77116	0.177345	-1.30985	0.23088	-0.296718	1	-0.377712	1
chr10.10407870.10408656	-0.40052	1	-0.662119	1	-0.449292	1	-0.127721	1	-0.233524	1
chr10.10444736.10445467	-0.548441	1	-0.732654	1	-0.319914	1	-0.563503	1	-0.914543	1
chr10.10456900.10457434	-1.61992	0.106846	-1.70439	0.0968014	-2.52038	4.27494e-05	-2.08236	0.00605966	-2.39905	0.0025292
chr10.10459169.10459577	-0.116816	1	-1.02605	0.924359	-0.797645	1	-0.619995	1	0.0618952	1
chr10.10461855.10462360	1.56063	NA	-0.114516	NA	1.12369	NA	0.226883	NA	0.711356	1
chr10.10468560.10469274	-1.27456	0.0792575	-1.60825	0.0102493	-2.12602	1.5562e-07	-1.48747	0.00845816	-0.634014	1
chr10.10471976.10472879	-0.858817	0.676916	-1.27779	0.0847365	-0.773615	0.66974	-0.115662	1	-0.596371	1
chr10.10492497.10493496	-0.205489	1	-0.521043	1	-0.174745	1	-0.136019	1	-0.160288	1
chr10.10526802.10527804	1.40548	0.774749	1.23517	0.902738	1.59438	0.370908	1.51373	0.846822	2.09852	0.848837
chr10.10544802.10545416	-2.11152	0.00581617	-2.55162	0.000738634	-1.7809	0.00578979	-0.23812	1	0.226774	1
chr10.10546384.10547011	-1.31981	0.170912	-2.03065	0.00460854	-1.79168	0.00152825	-0.39219	1	0.164285	1
chr10.10548317.10548646	-1.09702	0.656788	-1.25874	0.446602	-1.40237	0.114782	-0.220877	1	0.0448652	1
chr10.10550216.10550614	-0.575402	1	-0.848533	0.981527	-1.34861	0.0969731	-0.62709	1	0.0291084	1
chr10.10552469.10553480	0.58723	1	-0.0948416	1	0.327414	1	0.492787	1	0.204856	1
chr10.10557048.10558594	-0.305093	1	-0.476807	1	0.0395153	1	0.0262882	1	-0.597914	1
chr10.10562726.10563607	-2.56368	0.000270929	-2.11884	0.00701016	-1.80383	0.00372793	-0.338891	1	0.174508	1
chr10.10597535.10597958	-0.458597	1	-1.30373	0.452829	-1.19229	0.300519	-0.386909	1	0.0699719	1
chr10.10600807.10601091	0.59666	NA	-0.331379	NA	0.561987	NA	0.942889	1	0.0365233	1
chr10.10602557.10603126	0.865632	NA	0.18394	NA	0.746391	1	0.808649	1	0.94178	1
chr10.10608397.10608898	-1.28952	0.336711	-2.71024	0.00219923	-1.52636	0.0407338	-0.613485	1	0.0190563	1
chr10.10610983.10611421	-2.17914	0.00121824	-2.55742	0.000185827	-2.18637	3.72288e-05	-0.837418	1	0.00459879	1
chr10.10614886.10616526	-0.354678	1	-0.531719	1	-0.445076	1	0.155397	1	-0.0650069	1
chr10.10618374.10618965	-0.484655	1	-0.823168	1	-0.280837	1	-0.396564	1	-0.971087	1
chr10.10628033.10628957	1.2416	0.430916	0.821951	1	1.50554	0.0723039	1.49365	0.222812	-0.0961919	1
chr10.10653173.10653947	2.52702	0.0414879	1.59883	0.44598	2.08472	0.0656555	2.32884	0.094722	0.993649	1
chr10.10680234.10680892	0.223198	1	0.046267	1	0.363881	1	0.047376	1	0.330601	1
chr10.10683622.10684038	-0.703201	1	-1.05342	0.857579	-1.18678	0.41255	0.719117	1	0.616799	1
chr10.10688054.10690195	-0.511283	1	-0.387648	1	-0.348212	1	0.377727	1	0.615567	1
chr10.10696958.10698407	-1.33324	0.123589	-1.5466	0.0478238	-1.31162	0.048563	-0.128691	1	0.645314	1
chr10.10701388.10701736	-1.4411	0.1825	-2.19921	0.0126425	-2.04981	0.00110763	-0.986828	0.906863	-0.09403	1
chr10.10710462.10711304	-1.29294	0.222908	-1.36804	0.184822	-1.07936	0.27592	-0.0627906	1	-0.00626834	1
chr10.10718545.10719445	-0.712869	1	-0.347312	1	-0.784035	0.847412	0.141818	1	0.472683	1
chr10.10724230.10726159	0.918072	0.799763	0.543163	1	0.853063	0.688605	0.400811	1	0.0242547	1
chr10.10730161.10730520	0.453867	1	0.120807	1	0.525671	1	0.419836	1	0.271837	1
chr10.10734443.10735091	0.984433	1	0.268148	1	1.19471	0.520033	0.963121	1	0.116252	1
chr10.10737089.10738048	-0.87166	0.948227	-0.645602	1	-1.37575	0.0752076	-0.620259	1	0.250466	1
chr10.10738379.10739462	0.782816	1	0.606316	1	0.72197	1	0.808409	1	0.651575	1
chr10.10740241.10740556	1.83867	NA	0.746414	NA	1.77539	0.30715	1.21642	1	1.0783	1
chr10.10747588.10748442	2.67666	0.00881731	2.36653	0.0343727	3.18171	6.31801e-05	2.69641	0.00795086	-0.378515	1
chr10.10750744.10751917	-0.195455	1	-0.834845	0.74411	-0.640566	1	-0.588794	1	-0.032729	1
chr10.10752721.10753085	1.89655	0.390499	1.65616	0.554721	3.06373	0.00670768	2.4052	0.182771	-0.210767	1
chr10.10754978.10755492	0.417342	1	-0.0704784	1	0.634683	1	0.313973	1	0.387097	1
chr10.10756823.10757918	1.67883	0.0898579	1.75811	0.0619056	1.92894	0.00630911	1.66852	0.111326	0.647778	1
chr10.10761340.10761575	-0.366852	NA	-0.776093	NA	0.440542	1	-0.166182	1	-1.4926	1
chr10.10762945.10763858	-0.189518	1	0.0161002	1	-0.0977095	1	-0.641955	1	-0.640819	1
chr10.10769331.10770472	1.1243	0.804442	0.658452	1	0.667138	1	0.42946	1	0.884688	1
chr10.10782066.10782556	-1.25265	0.532479	-1.25033	0.529571	-1.74747	0.033897	-1.45438	0.33014	-0.717544	1
chr10.10784336.10784999	1.18754	NA	0.957973	NA	1.18102	0.727109	1.13475	1	1.20187	1
chr10.10789731.10790714	0.619516	1	0.772679	1	0.802002	0.824531	0.61066	1	-0.545795	1
chr10.10809942.10810477	0.704277	NA	-0.210398	NA	0.220048	1	0.221072	1	0.291053	1
chr10.10812586.10814008	-0.939023	0.482686	-1.50838	0.0177775	-1.61466	0.000430028	-0.863198	0.831551	-0.0221902	1
chr10.10815831.10816665	0.518118	1	0.0711618	1	0.2831	1	0.0720645	1	0.544669	1
chr10.10821725.10822142	0.843104	NA	0.155304	NA	0.185067	1	0.26633	1	0.0615415	1
chr10.10827020.10827611	-0.197935	NA	-0.0887029	NA	-0.0409675	NA	0.168556	1	-0.344813	1
chr10.10835330.10835740	-0.0107488	1	-0.304428	1	-0.764749	0.960988	-0.800708	1	-0.717998	1
chr10.10847574.10848350	-0.505129	1	-0.56918	1	0.0289902	1	0.503702	1	0.942053	1
chr10.10852035.10852791	-0.213817	1	-0.291751	1	-0.865364	0.525256	-0.143513	1	-0.354558	1
chr10.10864705.10865343	-0.492947	1	-0.999355	0.907723	-0.146337	1	-0.282963	1	-0.513716	1
chr10.10866092.10866957	-1.05559	0.58153	-1.45474	0.164718	-1.23266	0.139799	-0.23919	1	0.35694	1
chr10.10872091.10872792	0.308894	1	-0.121868	1	0.646478	1	0.853744	1	-0.0189673	1
chr10.10880512.10881186	1.95673	NA	0.541101	NA	0.96071	NA	0.802408	1	1.2877	1
chr10.10884762.10885600	-0.770957	1	-1.25234	0.317136	-0.881627	0.608804	-0.766194	1	0.198998	1
chr10.10891683.10892441	1.78945	0.177592	2.3507	0.0214345	0.622195	1	0.186389	1	0.092039	1
chr10.10893957.10895220	1.23176	0.349517	1.26066	0.303127	0.0568287	1	0.115237	1	0.0325833	1
chr10.10896837.10897754	1.95993	NA	0.881122	NA	1.08756	0.794514	1.01915	1	1.31702	1
chr10.10911445.10912697	0.510251	1	0.357874	1	0.408403	1	0.426692	1	-0.103118	1
chr10.10913181.10914213	1.5835	0.266949	1.51708	0.31173	1.54544	0.152989	1.0168	1	0.484721	1
chr10.10917611.10918521	-1.28004	0.201442	-1.22069	0.279506	-1.71246	0.00383268	-0.320345	1	0.336813	1
chr10.10919482.10920660	-0.719472	1	-0.833453	0.946955	-0.942719	0.470894	-0.717169	1	-0.0420485	1
chr10.10921713.10922127	2.12523	0.23001	1.45198	0.698709	2.46788	0.0388334	1.93564	0.436854	0.453501	1
chr10.10925463.10926170	-1.49516	0.117502	-1.53043	0.115005	-1.71473	0.00582774	-0.669797	1	0.0322619	1
chr10.10928757.10929970	-0.824086	0.800599	-0.992463	0.420564	-1.08719	0.110178	-0.353504	1	0.27337	1
chr10.10933973.10934674	-0.726506	1	-0.50125	1	-0.484419	1	0.162529	1	0.446586	1
chr10.10935453.10936568	1.47012	0.195262	1.44463	0.215824	1.96735	0.0041805	1.84127	0.041394	-0.231086	1
chr10.10937891.10938665	1.5395	0.38255	0.623789	1	1.57285	0.189305	1.03386	1	0.482252	1
chr10.10940831.10941683	1.04854	NA	1.03651	NA	1.27238	0.497469	0.79756	1	0.166325	1
chr10.10941995.10942789	-0.650656	1	-0.507152	1	-1.38181	0.034234	-0.345152	1	0.0806836	1
chr10.10943987.10944435	2.09059	0.0686639	1.09378	0.84841	2.02197	0.0289754	1.52549	0.479266	-0.409503	1
chr10.10946479.10946749	1.18041	0.481378	1.51494	0.146108	-0.0246611	1	-0.697535	1	0.210289	1
chr10.10947543.10947865	-1.6712	0.0548154	-1.82122	0.0383831	-1.58566	0.0166319	-0.68707	1	-0.0216914	1
chr10.10948504.10949822	-0.837445	0.685947	-1.04165	0.271151	-1.35187	0.00649235	-0.446958	1	0.148947	1
chr10.10950605.10951368	0.968046	1	1.0225	0.912492	0.86386	0.951831	0.961279	1	0.885676	1
chr10.10964042.10965763	-0.559135	1	-0.884421	0.755589	-1.04256	0.228748	-0.252611	1	0.101751	1
chr10.10985378.10985965	-0.502756	1	0.138135	1	-1.26502	0.112168	-0.664977	1	0.0511372	1
chr10.10986487.10987564	-0.119487	1	0.0308372	1	-0.11753	1	-0.21042	1	-0.30676	1
chr10.10988112.10989669	1.68675	0.0149679	0.96099	0.632865	1.69512	0.00261058	1.44551	0.0839321	0.524369	1
chr10.10992208.10992525	0.0545377	NA	0.666001	NA	1.28687	NA	1.0929	NA	0.290581	1
chr10.10996547.10997462	1.13842	0.448459	1.24897	0.304393	-0.0817589	1	-0.667119	1	-0.602339	1
chr10.10998712.10999132	1.91874	0.134492	2.09488	0.068095	0.485592	1	0.327595	1	-0.322607	1
chr10.10999518.11000027	1.57767	NA	2.182	NA	1.55765	NA	1.72023	NA	1.65605	1
chr10.11005018.11006306	-0.353854	1	0.102863	1	-1.07248	0.225628	-0.869684	1	-0.22668	1
chr10.11013074.11014640	0.560311	1	0.695583	1	0.788878	0.759597	0.599902	1	-0.252745	1
chr10.11018739.11019806	1.20196	0.590425	1.30581	0.431761	1.15922	0.423412	1.18358	0.783331	0.0552813	1
chr10.11025713.11027544	0.286236	1	0.025521	1	0.185774	1	0.109646	1	-0.0769148	1
chr10.11039402.11039627	0.736441	NA	0.45625	NA	0.903602	NA	0.980627	1	0.0623938	1
chr10.11044734.11045048	0.706647	NA	1.15555	NA	0.825917	NA	0.802958	NA	-0.225306	1
chr10.11048643.11050159	0.356612	1	0.00335382	1	0.401021	1	0.502554	1	0.0570077	1
chr10.11052280.11053243	-0.428949	1	-0.0709822	1	-0.503925	1	-0.754124	1	0.290454	1
chr10.11061308.11063262	-1.45622	0.0178011	-1.11965	0.20468	-1.65413	0.000241779	-0.59876	1	-0.169286	1
chr10.11064637.11065478	1.11651	0.908129	0.720511	1	0.975506	0.843261	0.624415	1	0.192466	1
chr10.11075437.11075783	0.112815	NA	0.202547	NA	0.798198	1	0.655156	1	0.402026	1
chr10.11079563.11083069	-0.0583472	1	0.263634	1	0.406605	1	0.601282	1	0.555464	1
chr10.11086457.11086669	-0.271343	NA	-0.841531	NA	-0.548713	1	0.0655797	1	0.720494	1
chr10.11093451.11094076	-0.904578	NA	-1.88403	NA	-1.1961	0.577076	-1.54386	0.581143	-1.29629	1
chr10.11098328.11099730	0.796542	1	0.371851	1	0.788664	1	0.871197	1	0.63198	1
chr10.11110803.11111062	1.85292	NA	0.46804	NA	1.95114	NA	2.23203	NA	2.42652	1
chr10.11121597.11122422	-1.36088	0.176524	-1.71778	0.0424872	-2.03719	0.000368753	-0.460357	1	0.2686	1
chr10.11122710.11123159	-0.183308	1	0.0979672	1	-1.50206	0.178452	-1.39125	0.545711	-0.710573	1
chr10.11124716.11125185	0.371181	1	0.615109	1	-0.710622	1	0.343076	1	0.702495	1
chr10.11128651.11129960	0.562483	1	0.665309	1	-0.499624	1	-0.474176	1	-0.0995058	1
chr10.11149022.11150032	-0.899594	0.393918	-0.963716	0.284857	-0.865742	0.29772	-0.426384	1	-0.612034	1
chr10.11167044.11167552	-0.991464	0.769962	-1.2406	0.404333	-1.50113	0.048656	-0.415437	1	0.244368	1
chr10.11170164.11170893	-1.93234	0.00342355	-2.01583	0.00313497	-2.08636	2.74479e-05	-0.842776	1	0.000995104	1
chr10.11171476.11172152	0.208341	NA	0.711904	NA	1.40728	0.468521	1.00685	1	0.898808	1
chr10.11175575.11176511	-0.366026	1	-0.0278289	1	-0.0801959	1	-0.0241335	1	-0.260767	1
chr10.11177042.11178091	-0.541843	1	-0.510677	1	-0.751526	0.842542	-0.628147	1	-0.439949	1
chr10.11195308.11195510	0.554995	NA	0.701471	NA	1.40385	NA	0.676489	NA	0.235077	1
chr10.11196957.11197953	-0.238843	1	-0.324628	1	-0.461724	1	0.0293028	1	0.0824798	1
chr10.11209613.11210072	0.0214525	1	-0.100707	1	-0.0204581	1	0.129393	1	0.35647	1
chr10.11211999.11212350	-0.563306	1	-0.997979	0.947001	-0.654143	1	-0.070275	1	0.0891761	1
chr10.11226046.11227756	-0.173104	1	-0.490208	1	-0.222741	1	1.04564	0.649337	1.07933	1
chr10.11229403.11230569	0.475217	1	0.336884	1	0.265596	1	0.569889	1	0.214587	1
chr10.11233120.11233675	-0.122275	1	-0.450956	1	0.197193	1	0.32181	1	0.231904	1
chr10.11248274.11248676	-0.0121108	1	-0.700163	1	-0.31303	1	0.0807213	1	0.356544	1
chr10.11274333.11275093	-1.70812	0.0637214	-2.4967	0.00414221	-0.868919	0.657925	-1.94912	0.00781803	-2.01878	0.0151706
chr10.11278141.11278517	-0.764166	1	-0.849569	0.908787	-1.20612	0.140646	-0.438416	1	0.0329946	1
chr10.11280345.11282107	-0.349638	1	-0.35162	1	0.0625052	1	0.116012	1	-0.236565	1
chr10.11299756.11300847	-0.803895	1	-1.40459	0.149003	-0.638652	1	-0.538291	1	-0.0703206	1
chr10.11323377.11324229	-1.61451	0.0154223	-2.00666	0.000866108	-2.50503	1.70526e-08	-0.98543	0.665316	-0.432849	1
chr10.11326602.11326812	0.493294	1	-0.428312	1	0.358607	1	0.588485	1	-0.219324	1
chr10.11343005.11344322	-0.600588	1	-0.47559	1	-0.039498	1	0.0243497	1	-0.229037	1
chr10.11347119.11347328	-0.228011	1	-0.19677	1	-0.779909	0.903132	0.0030902	1	0.653811	1
chr10.11349533.11349963	-1.48069	0.0637671	-1.63883	0.0360754	-1.52773	0.00571101	-0.942597	0.729994	-0.682191	1
chr10.11351409.11352064	-0.87844	0.830427	-1.28906	0.216927	-1.03461	0.273883	-0.568594	1	0.0327032	1
chr10.11353269.11354059	-1.35208	0.177724	-1.58823	0.075312	-1.72254	0.00413924	-0.789201	1	-0.0930944	1
chr10.11355973.11356769	0.673388	1	0.769194	1	1.16953	0.554482	1.17263	1	0.195104	1
chr10.11357875.11358394	-0.932424	0.946054	-1.32168	0.397124	-0.661428	1	0.201612	1	0.861348	1
chr10.11358685.11359162	-0.819864	1	-0.717088	1	-0.0853523	1	0.0129007	1	-0.638356	1
chr10.11362133.11362841	-0.15153	1	-0.294692	1	0.0813687	1	0.320429	1	-0.0478969	1
chr10.11362939.11363578	1.11869	NA	0.674873	NA	1.02119	NA	0.263218	1	0.17852	1
chr10.11364823.11365271	-1.03725	NA	-0.729727	NA	0.221533	NA	-0.29649	1	0.172893	1
chr10.11381179.11381938	-1.41182	0.179613	-1.51864	0.139982	-0.966328	0.485773	-0.11339	1	0.232433	1
chr10.11390676.11391268	-0.00578718	1	-0.416793	1	1.10574	0.545504	0.60913	1	-0.568575	1
chr10.11407213.11408529	0.866476	0.952926	0.314396	1	0.990365	0.449248	0.827904	1	-0.338402	1
chr10.11415719.11416177	-0.0765749	1	-0.0871653	1	0.0755758	1	0.186387	1	-0.201764	1
chr10.11428583.11430085	0.685081	1	0.62468	1	1.01904	0.303664	1.15084	0.373659	0.926549	1
chr10.11449566.11450848	0.0772475	1	-0.0239657	1	-0.00834422	1	0.187453	1	0.156437	1
chr10.11451137.11451912	0.196585	1	0.342166	1	0.0647654	1	0.322909	1	0.522316	1
chr10.11452269.11453007	-0.580992	1	-0.60386	1	-0.408505	1	0.405476	1	0.288062	1
chr10.11515040.11515988	0.879252	1	0.441275	1	0.21525	1	0.303639	1	0.188528	1
chr10.11517203.11517528	0.380985	1	0.967206	1	-0.131193	1	0.572128	1	1.15669	1
chr10.11531024.11532007	-0.43672	1	-0.46503	1	-0.955191	0.56705	0.0577757	1	0.47588	1
chr10.11533665.11534146	-0.386041	NA	-0.685116	NA	-0.103939	1	0.195706	1	0.277926	1
chr10.11539355.11540214	-1.91966	0.0451308	-1.63421	0.15112	-1.74734	0.02048	-0.332151	1	0.404992	1
chr10.11560404.11561419	-0.660534	1	-1.05072	0.63427	-1.14683	0.259519	-0.423188	1	0.456137	1
chr10.11564264.11565427	0.207685	1	-0.207755	1	-0.845871	0.704392	-0.784873	1	-0.305263	1
chr10.11565924.11566315	-0.876514	1	-1.08144	0.753722	-1.56536	0.0830969	0.011912	1	0.343899	1
chr10.11567830.11568732	-1.13297	0.367453	-1.83876	0.0211143	-1.54505	0.00968745	-1.09611	0.465774	-0.398727	1
chr10.11570506.11571170	0.757854	1	0.838034	1	-0.642345	1	-0.1623	1	-0.185622	1
chr10.11594450.11595458	2.08443	0.202933	1.37468	0.721028	1.42028	0.479765	1.48669	0.825326	1.26234	1
chr10.11614080.11614501	1.29837	NA	0.835562	NA	0.517986	NA	0.796169	1	0.890007	1
chr10.11615040.11615909	0.966212	1	1.2312	0.766844	0.646617	1	0.787687	1	0.552928	1
chr10.11646653.11647881	-0.332382	1	-0.764808	1	-0.746054	0.8466	0.062902	1	0.433086	1
chr10.11650178.11650555	2.64221	0.0436082	2.45419	0.0705324	2.54826	0.0186098	2.48604	0.0851997	1.07632	1
chr10.11659766.11660837	-1.90422	0.00142781	-2.42516	1.17371e-05	-2.29554	6.5956e-07	-0.482201	1	0.132129	1
chr10.11663729.11664479	-1.29159	0.176584	-1.65896	0.0406639	-1.44974	0.0168816	-1.08642	0.455223	-0.665419	1
chr10.11673673.11674333	-0.555926	1	-0.910542	0.921027	-1.57394	0.0417049	-0.789171	1	-0.141937	1
chr10.11707035.11707482	-1.32165	0.446612	-1.41975	0.372441	-1.49229	0.112741	-0.305884	1	0.177057	1
chr10.11709881.11711136	0.125682	1	-0.367706	1	-0.0358787	1	0.539048	1	0.395863	1
chr10.11727608.11728294	1.15482	0.888563	1.06714	0.952462	0.793208	1	0.893814	1	1.07737	1
chr10.11729387.11730183	0.171084	1	-0.114848	1	0.360645	1	0.573906	1	0.271209	1
chr10.11730497.11731613	0.251207	1	0.27028	1	-0.646896	1	-0.534633	1	-0.261115	1
chr10.11738992.11740479	-0.611832	1	-0.739344	1	-1.37998	0.0146153	-0.661608	1	-0.0306621	1
chr10.11745302.11746225	-0.927962	0.609572	-1.46634	0.0579378	-1.49346	0.00492984	-0.728311	1	-0.386579	1
chr10.11751644.11753134	0.601451	1	0.545047	1	0.143892	1	-0.0216942	1	-0.25236	1
chr10.11754048.11754502	-0.568661	NA	-1.24819	NA	-0.255783	1	-0.368827	1	-0.579598	1
chr10.11771286.11771769	-2.54683	0.00137939	-3.02548	0.00039992	-2.77922	4.85189e-06	-2.24978	0.00234393	-1.09136	1
chr10.11777552.11778540	1.38271	0.62341	0.65743	1	1.095	0.722955	1.20102	1	0.405147	1
chr10.11785620.11786104	2.89715	NA	2.29775	NA	2.2272	NA	1.57089	NA	0.611746	1
chr10.11786446.11788024	-0.933354	0.501074	-1.14289	0.189652	-1.25611	0.0262351	-0.118775	1	0.318893	1
chr10.11816559.11817462	1.39745	0.712154	0.930457	1	1.39841	0.473012	1.19292	1	1.30361	1
chr10.11822388.11823258	0.127222	1	0.53597	1	-0.685684	1	-0.604957	1	-0.617882	1
chr10.11826873.11827279	1.5395	NA	0.559708	NA	0.574286	1	1.31562	0.959917	0.983447	1
chr10.11840494.11842237	-0.447632	1	-0.356495	1	-0.635237	0.989165	0.0469592	1	0.119888	1
chr10.11845464.11845710	-1.22732	0.438159	-1.59278	0.169374	-1.44603	0.0813788	-0.0130404	1	0.348519	1
chr10.11846917.11847255	1.21115	NA	1.23002	NA	0.736052	NA	0.774208	NA	0.750169	1
chr10.11847657.11848599	-0.117583	1	0.136556	1	0.0863518	1	0.466648	1	0.535552	1
chr10.11869062.11869767	-0.23015	1	-0.646117	1	-0.773058	0.943102	-0.507209	1	0.127311	1
chr10.11874931.11876130	-1.26931	0.0807595	-1.15732	0.178442	-0.891188	0.345414	-1.17236	0.141789	-1.02535	1
chr10.11886036.11886912	-0.172257	1	0.21739	1	-1.1463	0.177625	-0.732295	1	0.134175	1
chr10.11888791.11890779	-0.193193	1	-0.185162	1	-1.50021	0.00216379	-1.26141	0.087058	-0.38234	1
chr10.11895859.11896093	2.99792	NA	3.06919	NA	2.87458	NA	2.69922	NA	2.30133	1
chr10.11897964.11898345	0.0977874	NA	-0.0913998	NA	-0.0596158	NA	0.562786	1	0.479006	1
chr10.11921954.11923101	0.626954	1	0.443587	1	-1.0331	0.209169	-0.769932	1	0.153763	1
chr10.11929008.11929215	1.21588	NA	0.461901	NA	0.203319	NA	-0.703507	1	-0.077415	1
chr10.11930867.11931215	1.97315	NA	0.971993	NA	1.04048	NA	0.658821	NA	0.698672	1
chr10.11936947.11938532	-1.18236	0.24383	-1.26761	0.182239	-1.45218	0.0158773	-0.51655	1	-0.0321054	1
chr10.11940246.11940724	0.281123	1	0.208305	1	-0.807598	0.989559	-0.27065	1	0.135391	1
chr10.11941101.11941502	1.63092	NA	1.01197	NA	0.631472	1	0.762331	1	1.06712	1
chr10.11960357.11961053	-1.17921	0.404815	-1.18903	0.41094	-1.39301	0.0651553	-0.561901	1	-0.0851393	1
chr10.11963011.11963509	0.740802	1	0.680881	1	0.544047	1	0.614886	1	-0.157028	1
chr10.12009879.12010641	1.30666	NA	0.67455	NA	1.33467	NA	1.41256	1	0.83322	1
chr10.12018307.12020148	0.495901	1	0.216359	1	0.399131	1	0.687904	1	0.0465959	1
chr10.12035167.12035485	1.009	NA	0.604567	NA	0.372636	NA	0.510454	1	-0.156894	1
chr10.12039249.12039976	1.26267	0.780424	1.25126	0.756758	0.7371	1	0.857257	1	1.37593	1
chr10.12049417.12050113	1.27242	NA	0.912645	NA	0.306347	NA	0.781525	1	0.641268	1
chr10.12057477.12057779	-0.898475	1	-0.87887	1	-0.389675	1	0.209923	1	0.336336	1
chr10.12060494.12061860	-1.32044	0.144221	-1.51364	0.0640234	-1.2971	0.0616347	-0.0957815	1	0.315222	1
chr10.12079721.12080359	1.37513	0.333481	1.50221	0.21818	0.560553	1	0.237996	1	0.971009	1
chr10.12096379.12097547	-0.919419	0.740545	-1.18308	0.308734	-1.28168	0.0782522	-0.0918336	1	0.241048	1
chr10.12102018.12102983	1.48623	0.338497	0.846297	1	1.15378	0.497521	1.22479	0.812841	0.526639	1
chr10.12106778.12108427	-0.144485	1	-0.153388	1	0.800327	0.769988	0.436583	1	-0.926675	1
chr10.12113247.12113680	0.335897	1	-0.969065	1	-0.0219456	1	0.534835	1	0.749242	1
chr10.12116442.12117570	-0.590066	1	-0.799104	0.613865	-0.991676	0.0724468	-0.189691	1	-0.0647326	1
chr10.12119130.12119771	-0.525782	1	-0.728195	1	-0.350619	1	-0.149384	1	-0.448425	1
chr10.12129191.12130002	-1.6815	0.0913148	-1.77145	0.0790933	-1.30055	0.166884	0.105771	1	0.529514	1
chr10.12166236.12167042	-0.525705	1	-0.357604	1	-1.67235	0.00533108	-1.10256	0.503811	-0.793121	1
chr10.12169179.12169917	1.64379	NA	0.978461	NA	0.611765	1	0.46971	1	0.279252	1
chr10.12170204.12170662	-0.281806	1	-0.349041	1	-1.48525	0.0528415	-1.07719	0.71647	-0.45458	1
chr10.12177333.12178735	0.473937	1	0.217066	1	0.44239	1	0.440902	1	0.418032	1
chr10.12180688.12181617	1.81494	0.025788	1.38996	0.206889	1.80166	0.00671577	1.64737	0.0736584	-0.128858	1
chr10.12187009.12187906	0.136533	1	-0.410016	1	0.204109	1	0.181458	1	-0.0576001	1
chr10.12190329.12190764	0.552582	1	0.580673	1	1.19639	0.411213	1.52839	0.340729	0.579331	1
chr10.12198283.12199435	-0.41344	1	-1.05634	0.681211	-0.539476	1	-0.0768224	1	0.21311	1
chr10.12207144.12207993	-0.872711	0.830786	-1.41515	0.105069	-1.70181	0.00258061	-0.216432	1	0.278696	1
chr10.12209449.12210914	1.04582	0.251689	1.0232	0.287302	-0.130027	1	-0.42964	1	-0.300019	1
chr10.12218607.12219553	0.0126149	1	-0.0320647	1	0.196306	1	0.383282	1	-0.0383801	1
chr10.12223793.12224610	1.37722	0.339889	1.64238	0.134994	0.284135	1	0.326233	1	0.761386	1
chr10.12225208.12225933	0.869748	1	0.766083	1	-0.118172	1	0.0334535	1	0.452319	1
chr10.12230750.12231766	0.285578	1	-0.219487	1	-0.346947	1	0.0860467	1	0.345538	1
chr10.12244355.12244874	0.867491	NA	-0.0305416	NA	0.336637	NA	0.182891	1	-1.08313	1
chr10.12248641.12249645	-1.046	0.359479	-1.33449	0.0951079	-1.47949	0.00478616	-0.508382	1	-0.196248	1
chr10.12250171.12250897	0.240715	1	0.1214	1	-1.3127	0.150949	-1.38246	0.296704	-0.584235	1
chr10.12253157.12254407	1.87176	0.0904566	2.0991	0.0339091	1.81434	0.0412787	1.95281	0.0766739	0.953294	1
chr10.12256166.12257235	0.739656	1	0.954878	0.596539	-0.393667	1	-0.425633	1	0.199099	1
chr10.12277964.12279607	0.326584	1	-0.293654	1	-0.0994969	1	-0.141126	1	-0.157955	1
chr10.12280336.12280785	0.519554	NA	0.0646048	NA	0.210462	1	0.0622674	1	0.484542	1
chr10.12283831.12284135	0.590829	NA	0.78724	NA	-0.504861	1	-0.594072	1	-0.159801	1
chr10.12285564.12286743	-0.999504	0.550909	-1.24317	0.225865	-1.63803	0.00411695	-0.54714	1	0.0187356	1
chr10.12293052.12294032	2.26249	0.0165694	2.3229	0.0128642	2.50455	0.000729079	2.47326	0.00514016	0.111986	1
chr10.12298789.12299388	-0.612427	1	-1.22816	0.402162	-0.913802	0.619084	-0.392901	1	0.0366623	1
chr10.12301044.12301392	-0.643121	1	-0.721177	1	-1.15105	0.319032	-0.562774	1	0.0818331	1
chr10.12302053.12303085	-1.24191	0.123354	-1.57387	0.0168829	-1.41212	0.0109242	-0.376205	1	-0.226466	1
chr10.12314545.12314832	1.72946	NA	1.34961	NA	1.19186	NA	1.47803	1	1.30547	1
chr10.12315568.12316795	0.454091	1	0.702586	1	0.641002	1	0.668535	1	0.667693	1
chr10.12322377.12322879	-0.141641	1	-0.393235	1	-0.676314	1	-0.412802	1	0.0446479	1
chr10.12336797.12337333	0.10732	1	-0.868038	0.966392	-0.614176	1	-0.0399252	1	-0.367685	1
chr10.12339050.12340671	-0.653831	1	-0.918331	0.500059	-0.65536	0.994322	-0.558332	1	-0.339273	1
chr10.12353809.12355417	-0.373026	1	-0.600734	1	-1.12238	0.0512891	-0.599821	1	-0.553382	1
chr10.12366321.12366535	-0.472012	NA	-0.762021	NA	-0.521927	1	-0.232857	1	-0.711981	1
chr10.12399453.12399957	0.0303345	1	0.570521	1	-0.863093	0.794199	-0.530779	1	-0.359054	1
chr10.12405222.12406503	-0.884748	0.908332	-0.0740402	1	-0.28867	1	0.363237	1	0.806914	1
chr10.12407388.12407880	1.44521	0.463565	1.07021	0.888161	1.76615	0.0893718	1.3232	0.765494	-0.0624517	1
chr10.12415037.12415747	1.5563	NA	1.8164	NA	2.29823	0.119347	2.09004	0.459877	1.89301	1
chr10.12416633.12417614	-0.014048	1	0.0804431	1	-0.497233	1	-0.113972	1	-0.0176003	1
chr10.12419328.12419781	0.307554	NA	-0.541748	NA	0.642698	1	-0.312281	1	0.00521611	1
chr10.12426473.12427291	0.923175	0.865276	0.836393	0.996749	1.35689	0.0987143	0.972214	0.973764	-0.968816	1
chr10.12433233.12433500	1.43095	NA	1.45497	NA	2.14021	NA	1.65456	NA	1.55663	1
chr10.12440101.12441519	1.63894	0.0375231	2.17091	0.000551084	0.70965	1	0.405604	1	0.639906	1
chr10.12445326.12446568	1.96844	0.00996762	1.81907	0.0275376	2.05117	0.000878348	1.85849	0.0201044	-0.223297	1
chr10.12450216.12450898	1.00411	NA	0.831973	NA	0.578393	1	0.758488	1	0.271944	1
chr10.12457309.12457991	-0.392794	1	-0.715032	1	-0.265825	1	0.0103564	1	0.708483	1
chr10.12458254.12459307	0.9443	0.75848	0.992299	0.636769	1.22929	0.142888	0.786464	1	-0.212428	1
chr10.12467242.12467874	-0.00593189	1	0.323402	1	0.740774	1	0.261336	1	-0.768111	1
chr10.12468837.12469630	1.96076	0.0726496	1.95849	0.0729901	1.99186	0.0198363	1.9457	0.0903485	-0.1912	1
chr10.12470262.12470913	0.0360426	1	0.831651	0.95328	0.0688891	1	-0.101768	1	0.0677984	1
chr10.12475382.12475792	0.0130169	1	0.525601	1	0.385574	1	0.0815001	1	0.0600171	1
chr10.12478828.12479669	0.308448	1	0.109876	1	-0.311	1	-0.0298761	1	0.401134	1
chr10.12485273.12485751	-0.374967	1	-0.602367	1	-0.576476	1	0.156481	1	0.541102	1
chr10.12492856.12493300	1.10363	0.962648	0.845731	1	1.60882	0.205211	1.18439	1	0.190484	1
chr10.12500252.12501050	0.578593	1	0.321803	1	1.55817	0.118432	1.08494	1	0.552056	1
chr10.12505330.12506275	-0.789845	1	-0.968032	0.613139	-1.2351	0.0772937	0.0446449	1	0.192119	1
chr10.12522078.12524355	-0.542705	1	-0.581429	1	-0.347577	1	0.0900405	1	0.389128	1
chr10.12529562.12530196	-0.905822	0.862568	-0.960521	0.733677	-1.55075	0.0226833	-0.620631	1	0.117501	1
chr10.12535299.12536210	0.0480374	1	0.559441	1	-0.537924	1	-0.40417	1	-0.0953069	1
chr10.12540233.12541388	1.56406	0.22631	0.925197	0.996838	2.01849	0.0105447	1.79055	0.12279	-0.491576	1
chr10.12547030.12547667	-0.193989	1	0.0552525	1	0.571638	1	0.138472	1	-0.62373	1
chr10.12547925.12549093	-1.03089	0.178108	-0.972746	0.277609	-0.51232	1	-0.188596	1	-0.126047	1
chr10.12556891.12557142	2.05699	NA	1.35307	NA	2.71701	NA	2.15574	0.573601	1.84275	1
chr10.12562049.12562598	1.19103	0.721652	1.89966	0.104296	-0.0767136	1	-0.201246	1	0.226127	1
chr10.12564497.12565075	0.806536	1	1.1313	0.690539	1.45454	0.167305	1.31503	0.607975	0.0373901	1
chr10.12567765.12568333	0.536576	1	0.381752	1	1.01091	0.463738	0.877135	1	0.455785	1
chr10.12573372.12574020	0.401115	1	0.403714	1	0.788702	0.582304	1.22333	0.0782545	0.842058	1
chr10.12574246.12575500	0.708047	1	0.669677	1	1.08796	0.145566	1.06936	0.404764	0.34609	1
chr10.12584662.12585609	0.561992	1	0.190101	1	0.546454	1	0.685473	1	0.176432	1
chr10.12590087.12590505	1.56293	0.553369	0.905888	1	2.08699	0.0842326	1.99564	0.299488	0.460576	1
chr10.12593037.12593629	-0.939926	0.934781	-0.183635	1	-0.17696	1	-0.517565	1	-1.05835	1
chr10.12595539.12596911	-0.588696	1	-0.591588	1	-0.78032	0.733501	-0.259927	1	0.0983127	1
chr10.12599189.12599938	1.68416	NA	0.516593	NA	1.76739	NA	1.82314	0.712549	1.07141	1
chr10.12608934.12609675	1.30116	0.422185	1.54169	0.200142	2.05434	0.00517846	1.51922	0.272663	-0.492478	1
chr10.12612295.12613080	-0.349588	1	-0.0644702	1	-0.0546771	1	0.216019	1	0.332634	1
chr10.12614359.12615399	-0.243257	1	-0.154699	1	0.262657	1	0.578011	1	0.39564	1
chr10.12615843.12616067	0.0117934	1	-0.189898	1	0.140114	1	0.0320946	1	0.00619398	1
chr10.12621024.12621695	0.00545408	1	0.0047122	1	-0.554099	1	-0.265792	1	-0.61405	1
chr10.12630687.12631876	0.702769	1	0.582917	1	0.721922	0.996209	0.407117	1	-0.419067	1
chr10.12639533.12640173	-0.985911	0.569801	-1.54547	0.0602946	-0.744202	0.83133	0.333231	1	0.359405	1
chr10.12641759.12642031	-0.46097	1	-1.44252	0.422667	-0.922016	0.764509	-0.725823	1	-0.302531	1
chr10.12643098.12643749	-0.0818952	1	-0.603338	1	-0.520766	1	-0.0742587	1	-0.0255493	1
chr10.12656997.12658117	2.24303	0.00826999	1.69799	0.119119	2.40813	0.000416391	2.3314	0.00443593	-0.759493	1
chr10.12664357.12665105	1.60057	0.521745	1.65759	0.445433	2.50935	0.0198575	2.1918	0.186423	0.868237	1
chr10.12669591.12670243	2.01039	0.242584	1.21432	0.893452	2.67242	0.0120755	1.96767	0.34357	0.845973	1
chr10.12683936.12685015	-2.10619	0.000454021	-2.18823	0.000411213	-2.19943	5.19991e-06	-0.623655	1	-0.408154	1
chr10.12686100.12686505	0.6231	1	0.0949947	1	0.45777	1	0.682939	1	-0.401191	1
chr10.12690629.12691805	-0.11936	1	-0.134096	1	0.248136	1	0.307681	1	-0.0565506	1
chr10.12702797.12704127	0.921388	1	0.142779	1	0.824698	0.988981	0.309829	1	0.277543	1
chr10.12716035.12716647	-1.37707	0.250956	-2.59004	0.005921	-1.58188	0.0260469	-0.718848	1	-0.884744	1
chr10.12723870.12725610	1.06425	0.42164	0.872094	0.785593	1.40599	0.0241015	1.14773	0.375117	0.0759418	1
chr10.12725768.12726789	0.385008	1	0.313652	1	0.517305	1	0.966953	0.472749	0.487712	1
chr10.12736742.12738366	0.570551	1	0.388462	1	1.3577	0.111557	0.937202	1	-0.8113	1
chr10.12739390.12740153	-0.927176	0.458041	-0.940625	0.42864	-0.688631	0.85864	0.373628	1	0.346201	1
chr10.12748910.12749953	-1.1257	0.337203	-0.955548	0.627483	-1.31092	0.0508674	-0.454391	1	0.289775	1
chr10.12751869.12752537	-1.21522	0.372229	-1.11848	0.519412	-1.35833	0.0920797	-0.517874	1	-0.183736	1
chr10.12757858.12758974	0.670536	1	0.341813	1	0.935651	0.516342	0.837405	1	-0.404371	1
chr10.12787677.12788440	1.7485	0.159362	0.757799	1	2.05214	0.0152892	1.92474	0.102801	-0.0487904	1
chr10.12791584.12792454	-0.554379	1	-0.89149	0.929045	-0.316775	1	-0.497733	1	-0.089248	1
chr10.12795764.12797270	1.12664	0.544535	1.10825	0.549164	1.51472	0.050124	1.15971	0.627827	0.353588	1
chr10.12799236.12799757	1.01952	NA	0.202497	NA	0.961449	NA	0.723843	1	0.25178	1
chr10.12805505.12806239	0.100927	NA	-0.835268	NA	0.187019	1	-0.0776432	1	-0.580024	1
chr10.12807041.12808355	-0.85696	0.460064	-0.927827	0.313643	-0.845346	0.284823	-0.233173	1	-0.0832419	1
chr10.12810703.12811554	0.126671	1	0.0355692	1	0.840929	0.779014	0.654074	1	0.127393	1
chr10.12813095.12813940	-0.557057	1	-0.712212	1	0.0187818	1	0.0908725	1	0.692099	1
chr10.12821078.12822023	-2.08332	2.55866e-05	-2.01603	0.00012785	-1.65517	0.000426259	-0.243368	1	0.0772048	1
chr10.12826356.12827372	-1.08656	0.20054	-0.699894	1	-0.957527	0.204693	0.104524	1	0.233313	1
chr10.12827496.12827985	-0.308476	1	-0.508137	1	-0.129678	1	-0.57187	1	-1.06511	1
chr10.12833148.12833885	0.996327	1	0.507201	1	1.34279	0.352521	1.15211	1	-0.0808223	1
chr10.12837557.12838520	-0.603956	1	-0.785938	1	0.181425	1	-0.422853	1	-1.62964	0.456881
chr10.12848151.12849380	0.487625	1	0.437083	1	0.379237	1	0.582796	1	-0.00645434	1
chr10.12850625.12851359	0.81481	1	0.545456	1	1.43277	0.0469974	1.18918	0.454781	0.168876	1
chr10.12852341.12852925	-0.432245	1	-1.1341	0.226419	-0.878946	0.393547	-0.367796	1	-0.469607	1
chr10.12853041.12854184	1.6709	0.138704	0.858833	1	2.177	0.00299606	1.6825	0.165307	-0.720093	1
chr10.12857917.12859303	0.459397	1	0.437676	1	0.17148	1	0.0184186	1	-0.671763	1
chr10.12860239.12861734	2.02254	0.0525235	1.6083	0.231158	2.30298	0.00319695	1.94687	0.0849855	0.223648	1
chr10.12866809.12869765	-0.0512337	1	0.0596539	1	0.770513	0.710931	0.360349	1	-0.500633	1
chr10.12873723.12874209	0.290106	NA	-0.835524	NA	-0.128319	1	-0.212319	1	0.0954703	1
chr10.12874736.12875369	1.05362	0.899851	0.817752	1	1.77872	0.0608311	1.55041	0.381075	-0.85089	1
chr10.12879263.12879952	0.888688	NA	-0.215249	NA	0.818584	NA	0.450428	1	0.737991	1
chr10.12882455.12883396	1.68266	0.417206	1.28596	0.773598	1.43181	0.428474	0.755102	1	1.40941	1
chr10.12886206.12886903	-0.795751	1	-0.712833	1	-0.928163	0.691437	0.0977358	1	0.9866	1
chr10.12888323.12888776	-1.10716	0.54674	-1.59986	0.133651	-0.500714	1	0.152793	1	0.459216	1
chr10.12891501.12892583	1.21927	0.257666	1.34807	0.150191	1.44111	0.0306185	1.29998	0.226763	-0.0263791	1
chr10.12911405.12912650	0.134271	1	0.114818	1	0.938832	0.346342	0.645294	1	0.00293681	1
chr10.12919372.12919584	-1.43665	0.0878031	-1.59791	0.0505177	-1.21031	0.0801955	-0.955222	0.726656	-0.803625	1
chr10.12922219.12923566	-0.571929	1	-0.609163	1	-0.476267	1	-0.103326	1	-0.135218	1
chr10.12940994.12942038	-1.04345	0.218036	-0.783798	0.77829	-0.519899	1	-0.267879	1	-0.328683	1
chr10.12963253.12965384	0.150175	1	-0.0421743	1	0.379487	1	0.365858	1	-0.147007	1
chr10.12968286.12968621	-1.06092	0.815777	-0.752769	1	-1.07216	0.50786	-0.505495	1	-0.388636	1
chr10.12975101.12975818	0.376693	1	0.469822	1	1.08893	0.258172	1.29568	0.231753	0.90829	1
chr10.12977402.12978392	-0.525589	1	-1.12683	0.184769	-0.751365	0.708377	0.157435	1	0.134041	1
chr10.12986024.12987589	0.783333	1	0.625189	1	1.13215	0.318639	1.09636	0.745763	-0.693229	1
chr10.12991373.12991762	0.165333	NA	-0.542628	NA	0.154982	1	-0.0242677	1	-0.173501	1
chr10.12993283.12993526	0.0905114	NA	-0.0574192	NA	0.343132	NA	0.0953823	1	-1.17239	1
chr10.12996624.12997419	-0.887946	0.529516	-0.523218	1	-0.329626	1	-0.209296	1	-0.465353	1
chr10.13007847.13009108	-1.04793	0.174472	-1.09189	0.14586	-1.02135	0.0997887	-0.612061	1	-0.81049	1
chr10.13013707.13014431	0.624865	NA	-0.299968	NA	0.206483	1	0.0421352	1	-0.111033	1
chr10.13016288.13017064	-0.077431	1	-0.114615	1	0.0357168	1	0.141654	1	-0.0721004	1
chr10.13018375.13018947	-0.145915	1	-0.398463	1	-0.224809	1	-0.1186	1	-0.170133	1
chr10.13044741.13045538	-0.860162	1	-1.1877	0.516256	-1.69852	0.0235198	-1.21363	0.545765	-0.492703	1
chr10.13047111.13048692	0.404411	1	0.151949	1	0.125174	1	0.0916522	1	0.637383	1
chr10.13059898.13061865	0.283391	1	0.465423	1	0.241669	1	0.473916	1	0.385804	1
chr10.13082303.13082857	-1.49	0.159466	-1.93386	0.0364535	-1.55342	0.0303373	-0.641196	1	0.0344595	1
chr10.13087252.13087559	-0.179671	1	-0.147789	1	-0.177003	1	-0.0526456	1	-0.2152	1
chr10.13090230.13091505	-0.759492	0.846445	-0.725	0.92973	-0.644849	0.998132	-0.302241	1	-0.406866	1
chr10.13098753.13099347	1.20786	NA	-0.0460616	NA	0.737244	1	0.68395	1	0.464948	1
chr10.13105714.13106641	1.56765	0.142803	0.825705	1	1.86793	0.0101185	1.71902	0.0901547	-0.965623	1
chr10.13107913.13108498	-0.789602	1	-1.51004	0.445139	0.35252	1	-0.86113	1	-1.78652	0.731608
chr10.13108828.13109682	1.6588	0.275793	1.70591	0.236878	2.02889	0.031835	1.94207	0.149321	0.320565	1
chr10.13111703.13112870	-0.541186	1	-1.1584	0.594674	-0.583143	1	0.270427	1	0.931618	1
chr10.13114327.13115534	-1.0669	0.64273	-1.29344	0.357292	-1.63428	0.0261222	-1.35381	0.306983	-1.59366	0.396393
chr10.13121079.13121635	-0.724301	1	-1.22842	0.683588	-0.484538	1	0.0961798	1	0.441932	1
chr10.13127234.13127771	0.120005	1	-0.0716747	1	-0.158378	1	-0.203136	1	-0.590522	1
chr10.13133770.13134594	-1.74721	0.00498265	-2.15494	0.000222349	-2.63504	1.44661e-09	-1.36836	0.0805764	-0.580045	1
chr10.13151018.13151933	-2.26734	0.00165795	-2.52506	0.000750737	-0.577392	1	-2.22402	0.000597976	-2.53498	0.000154961
chr10.13160780.13161614	-2.10923	0.002189	-2.43359	0.000317574	-2.89562	1.66168e-08	-1.33336	0.238428	-0.392782	1
chr10.13171057.13171433	-0.0552782	1	-0.673908	1	-0.449957	1	0.195796	1	-0.0451391	1
chr10.13192501.13193504	-0.715988	0.974927	-0.760216	0.795223	-0.713681	0.735488	-0.37424	1	-0.714108	1
chr10.13209341.13209791	-0.102912	NA	-1.10087	NA	-0.255463	1	-0.392401	1	-0.340785	1
chr10.13213967.13214698	-1.49582	0.138698	-1.84245	0.0490122	-1.66019	0.0130292	-0.883057	1	-0.0897327	1
chr10.13225154.13226243	-0.328021	1	-1.15513	0.399069	-0.898116	0.537051	-0.58758	1	0.111759	1
chr10.13226759.13227742	0.19508	1	0.180435	1	0.0295578	1	0.473432	1	0.0949945	1
chr10.13228857.13229282	1.21927	NA	0.80444	NA	1.4421	NA	0.96401	1	1.09708	1
chr10.13230841.13231965	0.237576	1	0.0280197	1	0.00807943	1	0.540878	1	0.651309	1
chr10.13232400.13233549	1.14901	0.483234	1.09122	0.559581	1.72587	0.0118448	1.59138	0.100794	0.536231	1
chr10.13233904.13234443	2.1346	NA	0.895832	NA	1.4424	NA	1.29472	1	0.604174	1
chr10.13250108.13250843	-2.07621	0.00130171	-2.3111	0.000384873	-2.37261	2.18001e-06	-0.943352	0.874779	-0.536427	1
chr10.13274707.13275468	-0.221007	1	-0.700639	1	-0.603706	1	-0.147382	1	0.401799	1
chr10.13280327.13281042	-0.439618	1	-0.480436	1	-0.715393	1	-0.190011	1	0.417856	1
chr10.13283354.13283880	-1.14207	0.351148	-1.3924	0.145418	-0.926429	0.4334	-0.484803	1	0.0852952	1
chr10.13289076.13290222	-1.62548	0.00890609	-2.32409	4.20431e-05	-1.3326	0.0168315	-0.581718	1	-0.582201	1
chr10.13300217.13301337	0.27926	1	-0.182546	1	0.374426	1	0.197369	1	-1.02769	1
chr10.13304541.13305130	-0.861712	1	-0.56243	1	-0.250281	1	-0.638719	1	-1.01866	1
chr10.13311443.13312768	0.520831	1	0.268223	1	0.633115	1	0.722113	1	0.295443	1
chr10.13323032.13324740	0.0725474	1	0.15889	1	0.616665	1	0.625659	1	-0.079472	1
chr10.13330892.13331337	-0.909534	0.956689	-1.67649	0.141315	-0.832898	0.800325	-0.265412	1	0.0663501	1
chr10.13331448.13331797	-2.08711	0.0400099	-2.11073	0.0502764	-1.68913	0.0398434	-0.726755	1	-0.371574	1
chr10.13333766.13334364	-2.18754	0.00225724	-2.25783	0.00256424	-1.66817	0.0101087	-0.344606	1	0.338426	1
chr10.13335816.13336439	-0.132936	1	-0.0151748	1	0.233871	1	0.545407	1	0.708921	1
chr10.13338600.13339497	-0.667572	1	-0.665181	1	-0.709003	0.999423	0.0540928	1	0.672081	1
chr10.13340342.13341048	2.42681	0.0648558	1.92718	0.238022	3.20361	0.000605653	2.6651	0.0349358	0.847478	1
chr10.13342451.13343224	-0.240917	1	-0.568199	1	-0.368636	1	-0.0217841	1	-0.217352	1
chr10.13354228.13354554	-0.0864698	NA	-0.709167	NA	-0.281935	NA	-0.288146	1	-0.530334	1
chr10.13355945.13356703	-1.09524	0.541501	-1.1325	0.48709	-0.889191	0.619106	-0.106567	1	0.107938	1
chr10.13358691.13359393	-0.159372	1	-0.00991694	1	0.281548	1	0.0200925	1	-0.53386	1
chr10.13363391.13364644	-0.220672	1	-0.514112	1	-0.721605	1	-0.153189	1	0.0692959	1
chr10.13373524.13374180	-0.0836819	1	-0.624853	1	0.374885	1	0.60303	1	0.423229	1
chr10.13375940.13376867	-1.15917	0.311278	-1.88831	0.0107863	-1.3942	0.0280089	-1.116	0.422817	-0.705636	1
chr10.13376986.13377334	-0.535757	1	-0.4979	1	-1.01843	0.634071	-0.651446	1	-0.280941	1
chr10.13384843.13385432	-1.25291	0.272095	-1.35434	0.205186	-1.50602	0.0239188	-0.507843	1	0.361026	1
chr10.13386924.13387247	-1.04426	0.683268	-0.924002	0.875777	-0.758241	0.941936	-0.1604	1	-0.14156	1
chr10.13388140.13389802	0.347662	1	0.419448	1	1.10936	0.149642	0.950334	0.747569	0.0174572	1
chr10.13391892.13392419	-2.19618	0.00111608	-2.93659	1.39886e-05	-2.34601	8.4064e-06	-1.02284	0.72266	-0.319031	1
chr10.13395600.13396561	1.94034	0.0538298	1.79395	0.0984559	2.4271	0.000683552	2.25787	0.011508	0.343965	1
chr10.13398227.13398643	-1.26759	0.706536	-1.91151	0.232108	-1.36576	0.321705	-0.436465	1	0.0968862	1
chr10.13399488.13399910	-0.226483	NA	-0.731511	NA	-0.693102	1	0.352185	1	0.980291	1
chr10.13409539.13410614	-1.80292	0.0217994	-2.05932	0.00808449	-1.48725	0.0290251	-0.180586	1	0.276131	1
chr10.13410803.13412661	-0.768694	0.897397	-0.80189	0.772679	-0.583324	1	-0.233779	1	-0.0266121	1
chr10.13415291.13416349	-1.06196	0.562031	-1.3342	0.24998	-1.30217	0.0954483	-0.634417	1	-0.0594576	1
chr10.13419070.13419805	1.24116	0.689531	1.06287	0.890849	1.60127	0.158286	1.42162	0.612119	-0.560166	1
chr10.13424148.13425196	0.762503	1	0.698645	1	0.806392	0.945171	0.73188	1	-0.193401	1
chr10.13429213.13430368	0.0164027	1	0.187153	1	0.543592	1	0.370502	1	0.154251	1
chr10.13438466.13438819	-2.10196	NA	-0.890832	NA	-1.01475	0.692499	-1.37823	0.608181	-1.29286	1
chr10.13452847.13453862	-0.675168	1	-0.691615	1	-1.41657	0.0164641	-0.722416	1	0.0314322	1
chr10.13466772.13467398	-0.75727	1	-0.899831	0.642481	-1.2979	0.0262094	-0.452785	1	-0.295274	1
chr10.13470322.13470536	-1.35269	NA	-1.7097	NA	-1.57678	0.0970222	-1.64183	0.212164	-1.93802	0.263132
chr10.13473410.13475961	-0.150536	1	0.0722186	1	0.360813	1	0.425352	1	0.292548	1
chr10.13482380.13482613	0.71608	NA	-0.402602	NA	-0.0774576	NA	0.431706	NA	0.708362	1
chr10.13486009.13486433	-0.115418	1	0.00845951	1	-0.177664	1	-0.419279	1	-1.06367	1
chr10.13488760.13489302	0.603536	NA	0.166997	NA	0.670658	NA	-0.215204	NA	-0.0532142	1
chr10.13492173.13493119	1.5645	0.204178	1.30916	0.428813	2.01317	0.00849081	1.73739	0.132218	0.203187	1
chr10.13496275.13496539	-1.83363	0.0736801	-0.974205	0.815474	-1.0176	0.463834	-0.643661	1	0.470715	1
chr10.13497121.13497436	2.57276	0.0468691	2.06369	0.181094	2.85259	0.00385749	2.56317	0.0545476	-0.248568	1
chr10.13500548.13502169	-0.527182	1	-0.359405	1	-0.283525	1	-0.269121	1	-0.503068	1
chr10.13502463.13502731	0.385893	1	0.0176038	1	0.553503	1	0.375303	1	0.0511449	1
chr10.13508806.13509413	0.189773	NA	0.30034	NA	0.38791	1	-0.104228	1	0.424509	1
chr10.13516342.13516673	-1.3895	0.224875	-1.37959	0.261029	-1.10862	0.283656	-1.20408	0.441792	-0.740798	1
chr10.13552535.13553918	-0.371849	1	-0.0712331	1	0.117904	1	0.0523554	1	0.058071	1
chr10.13564087.13565381	-0.240207	1	0.21864	1	0.166572	1	-0.0609099	1	0.0312476	1
chr10.13565558.13566107	-0.487554	1	-0.0173167	1	-0.45693	1	-0.355483	1	0.18422	1
chr10.13567308.13568241	-2.09434	0.0255659	-1.55503	0.208955	-1.59725	0.0471001	-2.42469	0.00195459	-3.35826	4.32151e-05
chr10.13569749.13570358	-0.0240785	1	-0.114227	1	0.823834	0.855715	0.255381	1	-1.62802	0.648498
chr10.13571717.13572989	-0.404885	1	-0.206017	1	-0.422086	1	0.120623	1	0.834224	1
chr10.13578548.13579612	-0.269864	1	0.259958	1	-0.179734	1	-0.292382	1	0.238212	1
chr10.13584410.13584927	1.28218	NA	2.08711	NA	0.916565	NA	0.798934	1	1.23772	1
chr10.13585099.13585517	-0.538646	NA	-0.853099	NA	-0.300669	1	-0.101705	1	0.351944	1
chr10.13586905.13587138	-1.65136	0.215629	-1.42734	0.399713	-1.63953	0.0783578	-1.19316	0.769893	-0.395231	1
chr10.13587408.13588659	-0.738597	1	-0.485942	1	-1.08088	0.0980869	-0.441416	1	0.39824	1
chr10.13593316.13593995	-0.820521	1	0.135876	1	-1.34676	0.0882896	-0.50877	1	0.0568098	1
chr10.13595645.13596664	-1.43811	0.0505671	-1.45575	0.058502	-2.09587	6.49093e-06	-1.495	0.0273991	-0.473529	1
chr10.13596864.13597280	-1.51478	0.141897	-0.707161	1	-1.35284	0.0843749	-0.614405	1	0.272588	1
chr10.13600702.13602089	0.902746	0.710956	1.00119	0.493418	1.06591	0.215835	1.01536	0.617599	0.339402	1
chr10.13620206.13620934	0.2745	1	0.157936	1	0.0169154	1	-0.0648556	1	0.263077	1
chr10.13627758.13628300	1.36913	NA	1.20459	NA	1.68252	NA	1.4988	1	0.388888	1
chr10.13630530.13632971	0.115843	1	0.254869	1	0.898659	0.563232	0.515796	1	-0.0600688	1
chr10.13641729.13642425	-0.518013	1	-0.143171	1	-0.833142	0.612142	-0.403599	1	0.566297	1
chr10.13652716.13654549	0.663097	1	0.873059	0.64185	0.972739	0.247707	0.493323	1	0.0782764	1
chr10.13656009.13656209	0.259449	NA	0.185478	NA	0.364037	NA	-0.416078	1	-0.882535	1
chr10.13659249.13660277	0.344365	1	0.311243	1	0.00755369	1	-0.0310169	1	0.0652376	1
chr10.13667152.13668184	-0.789639	1	-2.20887	0.055517	-0.371826	1	-0.651527	1	-0.965044	1
chr10.13669915.13670334	-0.160263	1	0.234075	1	-0.830832	0.955255	-1.06677	1	0.363314	1
chr10.13674297.13675364	-0.846713	0.66542	-1.09558	0.215419	-0.308452	1	-0.131432	1	0.193648	1
chr10.13678134.13678862	1.21824	0.427532	1.24243	0.389569	1.3954	0.110828	1.24986	0.501293	0.129713	1
chr10.13679206.13679729	1.11841	NA	0.505311	NA	0.921219	NA	0.171227	1	0.237108	1
chr10.13682588.13682868	-1.58568	0.0508782	-1.14007	0.382817	-1.24424	0.101339	-0.893087	1	-0.778536	1
chr10.13685370.13687589	0.0673723	1	-0.126961	1	0.0885987	1	-0.0714108	1	-0.298306	1
chr10.13687736.13688224	-0.589254	1	-0.59037	1	-0.341101	1	-0.537075	1	0.431556	1
chr10.13688503.13689264	0.735915	1	0.793737	1	1.41311	0.0886458	0.836744	1	-0.570034	1
chr10.13700103.13700897	0.00110058	1	-0.254965	1	0.407978	1	-0.0066582	1	0.191772	1
chr10.13705473.13706281	1.06832	0.836964	1.44395	0.343756	1.62475	0.0929717	0.933424	1	-0.754148	1
chr10.13707278.13708124	1.29083	0.640669	0.795951	1	1.2514	0.451003	0.643665	1	-0.00873526	1
chr10.13709144.13710081	-0.727019	1	-0.571238	1	-0.600422	1	-0.455394	1	0.131818	1
chr10.13713827.13714121	1.14052	NA	1.69304	NA	1.59171	0.406874	1.27563	1	1.12084	1
chr10.13714367.13715392	-0.581173	1	-0.0961225	1	0.297151	1	-0.143955	1	-0.581843	1
chr10.13721582.13721976	2.04438	NA	2.78693	NA	3.36354	NA	2.54619	NA	2.14201	1
chr10.13726314.13727142	0.516171	1	0.674794	1	0.950868	0.564027	0.361355	1	-0.153545	1
chr10.13727433.13728337	-0.606168	1	-0.797927	0.796713	-0.709181	0.843613	-0.583704	1	-0.512197	1
chr10.13732130.13732421	2.24801	NA	1.08184	NA	1.27201	NA	0.736693	NA	0.877259	1
chr10.13739366.13740834	0.191089	1	-0.0369852	1	0.503668	1	0.741067	1	0.514092	1
chr10.13742136.13742523	0.333348	NA	0.0858037	NA	0.43468	1	-0.175972	1	-0.236897	1
chr10.13753389.13754197	0.919235	0.985116	0.583345	1	1.81719	0.0143945	1.09259	0.856415	-0.110708	1
chr10.13754627.13755458	-0.745903	1	-0.485996	1	-1.23101	0.0878015	-0.531297	1	0.173221	1
chr10.13755759.13756191	0.412436	NA	0.0761366	NA	0.337588	1	0.0535779	1	-0.129019	1
chr10.13756632.13757374	1.2404	NA	0.974285	NA	1.49135	NA	1.51925	1	1.43007	1
chr10.13758573.13759016	-1.40062	0.207076	-1.49211	0.167056	-0.871075	0.64559	-0.298047	1	0.512085	1
chr10.13760908.13761780	-0.314814	1	-0.311671	1	0.0360081	1	0.0249406	1	0.279749	1
chr10.13762328.13763079	-0.103809	1	0.232469	1	-0.538339	1	-0.495082	1	0.210509	1
chr10.13766291.13766732	1.0599	NA	1.53137	NA	1.83366	NA	1.1535	1	0.667926	1
chr10.13766889.13767599	1.18822	0.792234	1.15458	0.801917	1.99407	0.0436366	1.60064	0.441665	-0.140125	1
chr10.13768010.13768642	-1.19842	0.448357	-1.38851	0.289728	-0.899532	0.661672	-0.864904	1	-0.00936536	1
chr10.13775655.13776648	-1.22913	0.0782276	-1.14002	0.159155	-1.54949	0.000565809	-0.352758	1	0.506772	1
chr10.13777126.13777501	-1.12988	0.800035	-1.03801	0.897186	-0.636381	1	-1.02482	1	-0.750484	1
chr10.13780576.13780895	-1.26806	0.409141	-0.577449	1	-0.62676	1	0.175618	1	0.87634	1
chr10.13782046.13783223	-0.84562	0.863434	-0.632758	1	-1.25308	0.072425	-0.349114	1	0.616155	1
chr10.13787099.13788547	-0.195764	1	-0.0795314	1	0.154672	1	0.105118	1	0.218005	1
chr10.13804399.13805517	1.29967	0.722038	1.96396	0.158997	1.7972	0.128765	1.32978	0.877589	1.10114	1
chr10.13807637.13808235	-0.136988	NA	0.0582996	NA	0.563508	1	-0.0461577	1	-0.672523	1
chr10.13811130.13811508	-0.0914633	NA	0.308498	NA	0.298842	1	-1.00115	1	-0.775979	1
chr10.13813347.13814148	0.314812	1	0.0185521	1	0.701003	1	0.235581	1	0.00761736	1
chr10.13814315.13814833	0.280458	NA	0.443157	NA	0.285904	1	-0.106561	1	-0.419475	1
chr10.13824409.13825529	2.11964	0.0709425	1.93074	0.131124	2.52276	0.00295688	2.29351	0.0414447	-0.223551	1
chr10.13826795.13827168	-0.0173663	1	0.558061	1	-0.188165	1	0.208791	1	0.122715	1
chr10.13832452.13833252	-1.17729	0.0975366	-0.88581	0.527145	-1.28499	0.00783766	-0.851703	0.740851	-0.2445	1
chr10.13833730.13834665	0.354357	1	0.443828	1	0.729385	0.933731	0.22563	1	-0.118636	1
chr10.13837011.13837404	-0.797404	1	-0.587916	1	-1.12578	0.327335	-1.24413	0.477065	-0.636783	1
chr10.13837602.13838078	-0.561344	1	0.300995	1	0.0139525	1	-0.625353	1	-0.352634	1
chr10.13842393.13843452	0.389815	1	0.652445	1	0.587203	1	0.626327	1	0.524047	1
chr10.13844596.13845421	-1.39112	0.1434	-0.852137	0.904723	-0.958626	0.465578	-0.357355	1	0.526862	1
chr10.13847966.13848416	-0.945374	0.887365	-1.0057	0.764096	-0.485041	1	-0.39673	1	-0.0859042	1
chr10.13849920.13850841	-0.157874	1	-0.123213	1	0.0634433	1	-0.722136	1	-1.1815	1
chr10.13860939.13862012	-0.801945	0.534892	-0.689669	0.917442	-0.599134	1	-0.396611	1	-0.0933014	1
chr10.13868015.13869753	0.00503023	1	0.328776	1	0.58309	1	0.377485	1	-0.142094	1
chr10.13874219.13875744	-1.27655	0.0948309	-1.12244	0.245084	-1.28935	0.0257172	-0.308161	1	0.509953	1
chr10.13878766.13879183	-0.331528	1	0.0612277	1	-0.776239	0.941716	-0.495801	1	0.13285	1
chr10.13902819.13903163	-1.78559	0.142694	-1.969	0.108264	-1.94078	0.0170865	-1.4257	0.394801	-0.384485	1
chr10.13905707.13906797	-1.05828	0.321633	-0.585352	1	-0.639177	1	-0.635724	1	0.0211836	1
chr10.13913548.13914001	-0.872503	1	-0.476728	1	-0.584779	1	-0.644836	1	0.0524918	1
chr10.13914953.13916037	-1.33539	0.0808726	-1.30048	0.114292	-1.698	0.000547929	-0.839023	1	0.0922765	1
chr10.13916678.13917498	-1.72648	0.0926466	-2.06751	0.0339381	-1.39908	0.10573	-2.2312	0.00437001	-2.76467	0.000487763
chr10.13921543.13922405	-1.5711	0.0398385	-1.34872	0.145567	-1.02286	0.26669	-0.963566	0.732941	-0.34631	1
chr10.13935123.13936234	-0.992667	0.60922	-1.24781	0.251277	-1.9778	0.000215093	-1.46057	0.0766286	-0.660723	1
chr10.13943476.13944230	1.52332	NA	1.49801	NA	0.988943	0.972613	0.729602	1	0.84593	1
chr10.13946063.13946885	-2.90441	0.00015224	-2.56877	0.0018554	-2.48137	1.4839e-05	-2.33946	0.000335277	-2.3428	0.00131305
chr10.13964505.13968420	-0.319688	1	0.126686	1	0.531162	1	0.176152	1	0.337758	1
chr10.13973542.13974354	-0.219163	1	0.0795129	1	-0.462545	1	-0.349536	1	0.456556	1
chr10.13974529.13974804	0.664955	1	0.63837	1	0.942841	0.798301	0.252921	1	0.0794249	1
chr10.13978364.13979057	0.177433	1	0.425066	1	0.368301	1	0.0418421	1	0.156633	1
chr10.13982560.13984038	-0.553416	1	-0.222433	1	0.123435	1	-0.229589	1	-0.672821	1
chr10.13987447.13987638	-0.708073	1	-0.219946	1	0.024098	1	0.00176577	1	-0.14685	1
chr10.13988074.13988813	-1.34056	0.242129	-1.2033	0.408055	-0.81329	0.803236	-1.3142	0.288608	-1.18233	1
chr10.13990469.13991607	-0.536581	1	0.0777496	1	0.107264	1	0.218426	1	0.447358	1
chr10.14000394.14000787	-0.602438	1	-0.612395	1	-0.500484	1	-0.538855	1	0.00482732	1
chr10.14004635.14005583	-0.0955036	1	0.0965051	1	0.571624	1	0.291767	1	0.284843	1
chr10.14010609.14011450	-0.16384	1	-0.113106	1	0.355115	1	0.0933354	1	-0.0817139	1
chr10.14016317.14016857	-0.288316	1	0.178102	1	-0.500807	1	-0.249819	1	0.247328	1
chr10.14017485.14018595	-0.345177	1	0.155761	1	-0.153579	1	0.19595	1	0.350511	1
chr10.14019201.14020592	-0.953552	0.407769	-0.41811	1	-0.933584	0.250195	-0.842842	0.842499	0.0947974	1
chr10.14023263.14023786	-0.862403	0.972821	-0.422583	1	-0.236449	1	-0.880696	1	-0.693831	1
chr10.14024829.14025548	0.44001	1	0.752271	1	1.00237	0.432191	0.319326	1	0.221889	1
chr10.14028812.14029662	0.13661	1	0.389242	1	0.684113	1	0.545551	1	1.02069	1
chr10.14031242.14031542	-1.10222	0.562619	-0.89347	0.906789	-1.37427	0.086337	-1.21904	0.434771	-0.48955	1
chr10.14034492.14035200	-0.70564	1	-0.339161	1	-0.2934	1	-0.207547	1	-0.314548	1
chr10.14037412.14038437	-0.218933	1	0.0575938	1	-0.347354	1	-0.104101	1	0.429276	1
chr10.14040978.14041175	-0.0384797	1	-0.175581	1	-0.158992	1	0.193575	1	0.149031	1
chr10.14041410.14042019	-0.00308393	1	0.318689	1	0.399532	1	0.182583	1	0.128618	1
chr10.14044586.14045000	-0.450972	1	0.466749	1	-0.136514	1	-0.0410914	1	0.382058	1
chr10.14045782.14046714	0.367243	1	0.633639	1	0.816737	0.640277	0.622303	1	0.31807	1
chr10.14047074.14047851	-0.139763	1	0.154687	1	-0.0783174	1	0.126994	1	0.802915	1
chr10.14047908.14049548	-0.255874	1	0.13755	1	0.0306272	1	-0.169359	1	0.112777	1
chr10.14054818.14056136	0.826993	0.779995	1.13645	0.18049	0.664141	1	0.393642	1	0.399887	1
chr10.14056713.14057516	-0.450894	1	0.174291	1	0.474672	1	-0.0199851	1	0.199041	1
chr10.14058697.14059880	-0.527569	1	-0.213669	1	-0.423504	1	0.0002439	1	0.634284	1
chr10.14059986.14060763	-0.578765	1	-0.187542	1	-0.418782	1	0.224907	1	0.898101	1
chr10.14067859.14068137	-0.55712	1	-0.203873	1	-0.704178	1	-0.635091	1	0.262264	1
chr10.14070308.14070707	-0.470178	1	0.00695327	1	0.0158807	1	-0.0773197	1	0.575504	1
chr10.14071989.14072914	0.483917	1	0.732608	1	0.382596	1	0.232752	1	0.522757	1
chr10.14073257.14074137	0.299613	1	0.906953	0.770757	-0.267934	1	-0.239756	1	0.533728	1
chr10.14075712.14076206	0.512203	1	0.488074	1	0.814844	0.936388	0.16512	1	0.636329	1
chr10.14080858.14081329	0.561192	1	0.191959	1	0.117343	1	0.439483	1	0.480108	1
chr10.14081865.14083175	-0.308162	1	0.0438465	1	0.266443	1	-0.027178	1	0.300813	1
chr10.14084899.14085767	0.576477	1	1.0406	0.332897	0.302019	1	0.118365	1	0.567551	1
chr10.14087486.14088221	1.12475	0.360672	1.09682	0.390607	1.10696	0.210711	0.595971	1	0.742211	1
chr10.14088567.14089919	0.0558335	1	0.427964	1	0.407734	1	0.00142033	1	0.199284	1
chr10.14090786.14091230	-1.05704	0.68227	-0.741794	1	-0.918775	0.622613	-0.646583	1	0.303756	1
chr10.14094906.14095791	0.955668	1	1.6715	0.207796	1.1018	0.594645	0.960936	1	1.13225	1
chr10.14099045.14100463	1.24695	0.269786	1.44288	0.121824	1.64619	0.0103091	1.06345	0.695936	0.478854	1
chr10.14101577.14102313	-0.0870717	1	0.464179	1	0.435166	1	0.300222	1	0.636849	1
chr10.14107148.14107941	0.693969	1	0.817286	1	0.644507	1	0.676686	1	0.806302	1
chr10.14111173.14111878	1.93194	0.0713027	2.308	0.0141784	2.58321	0.000398477	2.28702	0.0149399	0.470383	1
chr10.14114679.14115275	-0.301032	1	-0.150549	1	-0.0354273	1	0.202864	1	0.783838	1
chr10.14115519.14116220	0.645314	1	0.851163	1	0.661853	1	0.488824	1	0.92826	1
chr10.14116861.14117483	-0.289274	1	-0.0732059	1	-0.219655	1	0.115222	1	0.617081	1
chr10.14117717.14118121	-0.0769072	1	-0.105412	1	-0.515886	1	-0.466902	1	0.401418	1
chr10.14120150.14120846	-0.151706	1	0.291729	1	-0.349748	1	-0.88234	1	0.521474	1
chr10.14124437.14125168	0.456477	1	0.340384	1	0.808455	0.866061	0.478037	1	0.0640836	1
chr10.14130973.14132157	-1.19384	0.153233	-0.560916	1	-0.238818	1	0.0271215	1	0.78704	1
chr10.14138420.14139568	-0.852663	0.788715	-0.378087	1	-1.0569	0.182864	-0.775584	1	-0.238929	1
chr10.14145640.14146088	-0.336077	1	0.539424	1	0.40336	1	-0.0734577	1	0.127611	1
chr10.14148865.14149695	-0.380732	1	0.0845523	1	-0.068141	1	0.162052	1	0.873955	1
chr10.14154675.14155719	0.0712419	1	0.0843954	1	-0.416382	1	-0.168653	1	0.398107	1
chr10.14170511.14170862	1.96351	NA	0.0156513	NA	0.593523	NA	0.764858	NA	0.234522	1
chr10.14173302.14173668	-1.27733	NA	-0.826053	NA	0.193643	NA	-0.789789	1	-0.705528	1
chr10.14179226.14180574	-0.885908	0.42578	-0.333048	1	-0.865833	0.278117	-0.533462	1	0.249625	1
chr10.14184668.14185649	0.475678	1	0.666722	1	0.82524	0.890122	0.35955	1	-0.163602	1
chr10.14191013.14191631	2.84085	0.0147599	2.56895	0.041629	3.50381	8.61084e-05	3.04042	0.00665862	0.269135	1
chr10.14192111.14192727	2.51059	0.0283531	2.40546	0.0412095	2.69596	0.00267511	2.24356	0.0840576	-0.121093	1
chr10.14193444.14194320	-0.736922	0.976161	-0.223031	1	-0.312144	1	-0.367745	1	0.264829	1
chr10.14195636.14197224	-0.321762	1	0.178124	1	0.0817818	1	0.0714137	1	0.5655	1
chr10.14197356.14197585	0.0668743	1	0.333421	1	0.073751	1	-0.042331	1	-0.399609	1
chr10.14200247.14201003	0.647698	1	0.89009	0.8714	1.00554	0.44996	0.357462	1	0.0248478	1
chr10.14207075.14208565	-0.0613604	1	0.181677	1	0.298069	1	0.129375	1	0.360027	1
chr10.14210007.14211311	0.0739632	1	0.294885	1	0.179557	1	0.156427	1	0.433683	1
chr10.14211516.14212334	-1.16916	0.17613	-0.547481	1	-0.910941	0.378779	-0.428365	1	0.568459	1
chr10.14215451.14217092	-0.041569	1	0.0136439	1	0.0342898	1	0.182794	1	0.444622	1
chr10.14224520.14225544	2.40328	0.0626045	2.33137	0.0770224	2.89652	0.00211736	2.51116	0.0508008	-0.756119	1
chr10.14233290.14235536	0.266983	1	0.288144	1	0.178363	1	-0.137236	1	-0.310944	1
chr10.14239800.14240732	-0.048357	1	0.0201077	1	-0.771431	0.887163	-0.548434	1	0.0884142	1
chr10.14254330.14255396	-0.243529	1	-0.407013	1	0.140175	1	0.539692	1	0.572318	1
chr10.14255529.14255948	0.634401	NA	1.08992	NA	1.64741	0.218292	1.07514	1	0.148046	1
chr10.14259725.14260236	0.347493	1	0.412555	1	-0.87448	0.934092	-0.508967	1	0.211096	1
chr10.14267246.14268525	0.225095	1	0.051209	1	0.169216	1	0.163616	1	0.133687	1
chr10.14268708.14268975	-1.52688	0.31229	-1.39242	0.451168	-1.24516	0.317275	-1.08513	0.937502	-0.563176	1
chr10.14296061.14296627	-1.57276	0.0522233	-0.986113	0.607071	-1.84789	0.000884067	-1.3308	0.168792	-0.179079	1
chr10.14306520.14307203	0.311575	1	0.204211	1	0.0898226	1	0.182233	1	-0.404756	1
chr10.14313018.14313253	0.80964	NA	1.19279	NA	0.872923	NA	0.222886	1	0.746223	1
chr10.14313998.14315967	-0.633119	1	-0.368479	1	-0.466311	1	-0.118887	1	0.473673	1
chr10.14321377.14322348	0.557504	1	0.774642	1	0.901327	0.521063	0.602233	1	0.394684	1
chr10.14328992.14329606	-2.27656	0.000518016	-2.26928	0.00102646	-1.44253	0.0230732	-0.763613	1	-0.246404	1
chr10.14332358.14334073	-0.195879	1	0.192267	1	-0.0699559	1	-0.0506911	1	0.170412	1
chr10.14335680.14336220	-1.82902	0.0479788	-1.50603	0.185915	-1.53129	0.0450915	-0.508083	1	0.252853	1
chr10.14349017.14349980	1.4853	NA	0.679442	NA	0.674152	1	0.39753	1	0.843485	1
chr10.14352741.14353502	1.97876	0.17171	2.17163	0.0969439	2.75325	0.00273217	2.21997	0.105415	-0.12646	1
chr10.14362838.14364096	0.946374	0.658192	0.983944	0.563773	1.07811	0.23033	0.815909	1	0.111054	1
chr10.14364928.14365823	-0.505345	1	-0.464826	1	-0.712348	0.977186	-0.344415	1	-0.176981	1
chr10.14385228.14386122	0.0801756	1	-0.269332	1	0.0118546	1	0.453072	1	0.524567	1
chr10.14390721.14391782	0.0430555	1	0.0455712	1	-0.0197036	1	-0.0176589	1	0.0692337	1
chr10.14401652.14402195	-1.08154	0.773379	-1.47902	0.343383	-0.948189	0.672351	-1.78334	0.10528	-1.65765	0.562182
chr10.14403464.14404565	0.205747	1	-0.0716123	1	0.294804	1	0.324993	1	-0.0807587	1
chr10.14404896.14405245	0.286238	1	0.316358	1	-0.155208	1	-0.903698	1	-1.59429	0.870852
chr10.14415306.14415956	-0.0383278	1	-1.45692	0.485476	-0.566251	1	-0.350262	1	-0.0150177	1
chr10.14422722.14423205	-0.939632	0.59562	-0.989976	0.49954	-1.75829	0.000407401	-0.963002	0.643254	-0.447546	1
chr10.14439212.14439930	0.881681	NA	-0.304615	NA	0.214025	NA	0.453043	1	0.132216	1
chr10.14451699.14452534	-1.10767	0.200947	-0.879156	0.609048	-0.907681	0.318261	-0.603091	1	-0.718337	1
chr10.14463246.14464136	-1.00176	0.647583	-0.803084	1	-1.29652	0.0927269	-1.10183	0.563336	-0.304356	1
chr10.14470919.14471519	-0.585213	NA	-1.089	NA	-0.499808	1	-0.45917	1	-0.513067	1
chr10.14476974.14477709	0.416855	1	-0.844283	1	-1.13945	0.409092	-0.760359	1	-0.0369119	1
chr10.14479854.14481767	-0.965478	0.50872	-1.08601	0.319368	-1.2691	0.0395585	-0.351571	1	0.0102088	1
chr10.14482260.14482936	-2.58808	8.14161e-06	-3.22278	4.01446e-07	-2.97365	1.53668e-10	-3.18425	7.12401e-11	-3.65061	4.78507e-12
chr10.14491691.14492444	-0.465063	1	-0.497689	1	-1.44076	0.071156	-0.728198	1	-0.181236	1
chr10.14495293.14495703	-0.488936	1	-0.265338	1	-1.18547	0.456835	-1.25095	0.765729	-0.224786	1
chr10.14511936.14512978	-0.126773	1	-0.735382	1	-0.0838162	1	-0.11828	1	-1.35829	0.938069
chr10.14539539.14540472	-0.358415	1	-0.645687	1	-1.49204	0.00863036	-0.790369	1	-0.374694	1
chr10.14540825.14541467	1.28494	0.701803	1.12413	0.852273	0.726479	1	1.09225	1	0.884714	1
chr10.14544219.14545759	-0.115319	1	-0.135473	1	0.121376	1	0.513477	1	0.338115	1
chr10.14546034.14546486	-0.667931	1	-0.741831	1	-0.657379	1	-0.173799	1	0.0904614	1
chr10.14551459.14552611	-0.708589	1	-1.60863	0.0570448	-1.5327	0.0104345	-0.969275	0.752427	-0.309781	1
chr10.14552734.14553133	-0.592583	1	-0.962813	1	-1.43149	0.267358	-0.689117	1	0.295017	1
chr10.14570265.14571742	0.611936	1	1.26813	0.285386	0.255459	1	0.0805269	1	0.33519	1
chr10.14573215.14574479	0.0568692	1	-0.60322	1	-0.0527333	1	0.465903	1	0.667698	1
chr10.14582119.14583451	-0.542319	1	-0.735879	1	-1.40138	0.0263387	-0.539433	1	-0.184531	1
chr10.14585970.14586543	-1.60697	0.0843905	-2.01809	0.0179319	-1.77708	0.00657912	0.0605091	1	0.168542	1
chr10.14589771.14590526	1.24151	0.329686	1.2121	0.350739	0.0291195	1	-0.475125	1	9.01976e-05	1
chr10.14591962.14592841	-1.04546	0.588424	-0.465874	1	-1.53724	0.0276639	-0.299534	1	0.152621	1
chr10.14596502.14596993	0.858256	0.970745	1.02117	0.597079	-0.741945	0.996929	-1.10811	0.704795	-0.0986792	1
chr10.14598544.14598943	-1.18111	0.312559	-0.772045	1	-1.81592	0.00129249	-1.31368	0.181601	-0.620541	1
chr10.14599756.14600692	-1.29132	0.140951	-1.39175	0.0985887	-1.80823	0.000538822	-0.399432	1	0.0529363	1
chr10.14625597.14626348	-0.586504	1	-0.66993	1	-1.20877	0.215092	-0.41989	1	0.0346359	1
chr10.14637646.14638686	1.82045	0.0743707	1.58546	0.181472	2.12222	0.00382679	1.68164	0.158097	0.152079	1
chr10.14638843.14640010	0.0253323	1	-0.246564	1	-0.308329	1	-0.0593105	1	-0.469589	1
chr10.14653351.14654077	-0.729832	1	-1.23193	0.292536	-0.847799	0.649457	0.117654	1	0.2273	1
chr10.14654775.14655294	-0.0253535	1	-0.80529	1	-0.419426	1	-0.237151	1	-0.0828508	1
chr10.14655441.14655923	-0.5245	1	-0.592433	1	-0.604902	1	-0.721226	1	-0.785547	1
chr10.14661964.14662504	0.602496	NA	0.102863	NA	0.188475	1	0.16638	1	0.3009	1
chr10.14666812.14668046	-0.45437	1	-0.433234	1	-0.473644	1	-0.572349	1	-0.146939	1
chr10.14674025.14675006	0.0673863	1	0.257465	1	0.200473	1	0.374589	1	0.125305	1
chr10.14677287.14678140	0.559833	1	-0.149272	1	1.00378	0.774452	0.440402	1	0.180469	1
chr10.14681921.14682654	-0.201523	1	-0.208071	1	-0.676308	1	-0.385409	1	0.238519	1
chr10.14689973.14690879	0.923355	0.806508	0.771855	1	0.924375	0.553568	0.874943	1	-0.285144	1
chr10.14693527.14694065	-0.479815	NA	-0.451733	NA	0.320184	1	-0.192087	1	-0.561887	1
chr10.14703209.14703683	-1.91428	NA	-1.16275	NA	0.0928425	1	-1.17747	0.957331	-1.40556	1
chr10.14704870.14705988	-0.812371	0.556532	-0.835738	0.494248	-0.313101	1	-0.235967	1	-0.269243	1
chr10.14718035.14718583	-0.640826	NA	-1.32772	NA	-1.73989	0.069849	-1.45798	0.453592	-0.625581	1
chr10.14719417.14720247	0.953384	NA	-0.11034	NA	0.219837	1	0.558095	1	0.75365	1
chr10.14725402.14726250	-1.89616	0.00558589	-2.37315	0.000197538	-2.55724	2.78644e-07	-1.18825	0.385516	-0.519853	1
chr10.14726845.14727493	0.9984	1	0.601711	1	1.37019	0.274053	0.657895	1	-0.12678	1
chr10.14732718.14733364	-0.668801	NA	-0.174102	NA	-0.841091	1	-0.875117	1	-1.5278	1
chr10.14734171.14734991	-0.516288	1	-0.718585	1	-0.293659	1	-0.307299	1	-0.464749	1
chr10.14753556.14754248	0.846489	NA	0.568975	NA	-0.505192	NA	-0.0794391	1	-0.0226516	1
chr10.14759385.14761179	-0.22404	1	-0.300503	1	-0.17795	1	0.329075	1	0.235654	1
chr10.14774316.14774974	0.47868	1	0.512407	1	-1.03277	0.562016	-1.08767	0.916026	-0.968972	1
chr10.14789898.14790755	0.564789	1	-0.0521694	1	-0.401559	1	-0.317525	1	-0.400628	1
chr10.14791621.14792685	-0.776184	1	-1.05866	0.480464	-1.54657	0.0111157	-1.11438	0.460681	-0.552036	1
chr10.14795154.14796093	0.353383	1	-0.0204845	1	0.256211	1	0.285514	1	-0.0146349	1
chr10.14812306.14813124	1.86632	0.0350302	1.86398	0.0336691	-0.0939859	1	-0.543308	1	-0.180127	1
chr10.14816728.14817595	1.95532	0.0193471	1.32985	0.310118	1.60072	0.0408255	1.57946	0.149003	-0.0688695	1
chr10.14823555.14824452	0.340455	1	-0.132112	1	-0.152604	1	0.061409	1	0.389933	1
chr10.14844762.14845913	-0.805189	0.641669	-0.74696	0.811986	-1.66217	4.75023e-06	-0.983589	0.265125	-0.532768	1
chr10.14860224.14860939	-0.335404	1	-0.262237	1	-0.37752	1	-0.248493	1	-0.319318	1
chr10.14861061.14861876	-0.328042	NA	-1.33083	NA	-0.406892	1	-0.279792	1	-0.278825	1
chr10.14873272.14873912	-0.472086	1	-0.645697	1	-0.822203	0.724535	-0.511007	1	-0.125289	1
chr10.14874694.14875902	0.213217	1	-0.7943	1	0.189524	1	-0.120982	1	-0.138691	1
chr10.14878796.14879315	2.77899	NA	2.15757	NA	0.813348	NA	1.38902	1	0.601936	1
chr10.14881757.14882826	1.64404	0.331634	0.220779	1	0.789168	1	0.931036	1	0.583145	1
chr10.14885207.14885428	2.55522	NA	1.78849	NA	1.86592	NA	2.06278	NA	2.1511	1
chr10.14886704.14887052	1.26204	NA	0.264717	NA	0.681039	1	0.462697	1	0.476306	1
chr10.14900161.14901405	0.459931	1	0.404097	1	0.330866	1	0.685336	1	-0.064136	1
chr10.14908427.14909695	-0.307863	1	-0.497543	1	-1.53769	0.0140805	-1.18691	0.354219	-0.59669	1
chr10.14913034.14913441	0.464372	1	-0.13863	1	-1.07089	0.480707	-0.958481	1	-0.231833	1
chr10.14941923.14942214	-0.156436	1	-1.75621	0.203083	-1.02374	0.553953	-0.611029	1	-0.636667	1
chr10.14952799.14953403	0.166053	1	-0.41917	1	-0.0794881	1	0.0235133	1	-1.21579	1
chr10.14960826.14961659	1.63589	0.410456	0.511864	1	1.35004	0.458476	1.25407	1	0.830754	1
chr10.14965439.14966125	-0.481007	1	-0.425599	1	-0.736019	1	-0.0982031	1	0.330848	1
chr10.14977202.14978789	0.502901	1	0.0768684	1	0.574448	1	0.58089	1	0.143344	1
chr10.14989562.14990060	1.648	0.354195	0.595597	1	1.6912	0.164406	1.64426	0.456279	-0.790049	1
chr10.14992003.14992876	1.57094	0.444679	0.535909	1	0.922225	0.966881	1.07869	1	0.832223	1
chr10.15058324.15059335	1.01295	0.654314	0.582943	1	0.625417	1	0.762597	1	-0.592262	1
chr10.15075183.15078159	0.686461	1	0.697568	1	0.721179	0.780897	0.596553	1	0.384586	1
chr10.15086716.15087195	0.731677	1	0.315745	1	-0.75003	1	-0.290933	1	-0.468654	1
chr10.15087855.15088535	1.13837	0.847712	0.641968	1	-0.968986	0.885299	-0.445625	1	-0.199076	1
chr10.15094893.15095845	2.25463	NA	1.88996	NA	1.70114	0.424813	1.55103	0.988539	1.86851	1
chr10.15097226.15097556	2.5557	NA	1.79756	NA	2.32946	NA	1.57524	NA	2.48113	1
chr10.15105458.15106894	0.566716	1	-0.42912	1	-0.0760019	1	-0.0408737	1	0.0651456	1
chr10.15114994.15115271	2.24292	NA	1.49454	NA	1.89967	NA	1.39701	NA	1.72957	1
chr10.15122682.15123927	0.267376	1	0.0280488	1	-0.05178	1	0.0499722	1	-0.0703872	1
chr10.15136435.15136700	0.0776703	NA	-0.442102	NA	-0.473327	1	-0.375051	1	0.0984735	1
chr10.15172406.15172885	0.000893579	1	0.0676566	1	0.10324	1	0.106355	1	0.10414	1
chr10.15174077.15174872	0.262907	1	0.159072	1	0.534593	1	0.42192	1	-0.192187	1
chr10.15179443.15180265	-0.60727	1	-0.0218706	1	-0.601135	1	0.0972356	1	0.785971	1
chr10.15218197.15219169	0.14223	1	-0.245816	1	-0.652383	1	-0.53188	1	-0.519349	1
chr10.15243342.15243920	1.17814	NA	-0.328672	NA	1.50185	0.356756	0.974462	1	-0.0350996	1
chr10.15245444.15245703	-0.787419	NA	-0.746726	NA	-1.27174	NA	-1.01494	NA	-1.39573	1
chr10.15248327.15249299	0.343192	NA	-0.205835	NA	0.0560415	1	-0.359272	1	0.501102	1
chr10.15249427.15250226	0.402084	NA	0.394906	NA	0.636514	NA	0.383837	1	-0.148943	1
chr10.15253162.15253709	1.0112	1	0.242371	1	1.30688	0.413385	0.731877	1	-0.0989752	1
chr10.15257201.15257811	1.55059	0.350131	1.32862	0.56008	2.02071	0.0308033	1.64965	0.350369	-0.226425	1
chr10.15261937.15263150	0.569648	1	-0.0185682	1	0.944247	0.434597	0.925376	0.896436	0.134757	1
chr10.15299457.15301844	0.195327	1	0.148947	1	0.708069	0.753249	0.613823	1	-0.0647192	1
chr10.15316833.15317663	-0.00948294	1	0.168933	1	-0.931012	0.524781	0.242005	1	0.424441	1
chr10.15327416.15328009	1.78411	NA	2.47105	NA	2.11498	NA	1.67181	1	1.81424	1
chr10.15333435.15334098	0.0476623	NA	0.466455	NA	0.14136	NA	-0.00383	1	-0.484512	1
chr10.15366547.15367298	-1.14882	0.435598	-1.45779	0.162813	-1.97101	0.00110296	-1.37406	0.204794	-0.783866	1
chr10.15391717.15393253	1.09533	0.485323	0.918027	0.786431	1.03204	0.373568	1.1682	0.473786	-0.00965357	1
chr10.15395391.15396340	0.907574	0.850046	0.995578	0.638395	-0.705745	1	-1.046	0.809039	-0.374504	1
chr10.15405575.15406053	-0.0365878	NA	0.111268	NA	0.348991	NA	0.258806	NA	0.15151	1
chr10.15441066.15441476	1.40533	NA	0.963569	NA	0.598165	NA	0.308379	1	0.388626	1
chr10.15442572.15443329	1.20067	NA	1.08129	NA	0.877847	1	1.06524	1	1.12201	1
chr10.15448362.15449584	-0.484561	1	-1.01864	0.690368	-1.43798	0.0676304	-0.239315	1	-0.150742	1
chr10.15461257.15461972	3.03671	NA	1.96674	NA	1.46636	NA	1.71078	0.963093	1.63529	1
chr10.15478218.15478866	1.57298	NA	1.18603	NA	1.19415	NA	0.948242	NA	0.364859	1
chr10.15498346.15499266	1.72044	0.304334	1.00736	1	1.02828	0.809738	1.15997	1	1.13005	1
chr10.15540762.15542312	0.597139	1	0.192219	1	0.634884	1	0.567575	1	-0.600558	1
chr10.15549929.15550877	-1.66497	0.0266464	-1.63115	0.041957	-2.43018	1.35866e-06	-1.07343	0.569875	-0.612241	1
chr10.15553102.15554420	-0.0913863	1	-0.574284	1	-0.194265	1	0.0742517	1	0.0466723	1
chr10.15563580.15564397	0.790834	NA	0.292166	NA	0.924208	0.97164	0.867229	1	1.09561	1
chr10.15591811.15592751	-1.76595	0.0229785	-2.75001	0.000244445	-1.87052	0.00125322	-1.7827	0.012199	-2.14071	0.00245352
chr10.15606361.15606733	-0.309265	1	-0.756075	1	-0.151409	1	0.0571673	1	-1.29085	1
chr10.15655861.15656557	1.36478	NA	1.43733	NA	0.863686	NA	0.445526	1	0.440708	1
chr10.15699722.15700091	1.92235	NA	0.197036	NA	0.724966	NA	0.5489	NA	0.359225	1
chr10.15702406.15703094	-0.044229	1	-0.756846	1	0.178545	1	-0.322128	1	-0.697264	1
chr10.15708918.15709858	1.15401	0.419242	1.17624	0.378667	-0.494545	1	-0.996467	0.977138	-0.422698	1
chr10.15749848.15750674	-1.50957	0.0885989	-1.71092	0.0452518	-1.22054	0.131654	-0.0551884	1	-0.0259163	1
chr10.15758735.15760755	0.0642054	1	-0.481779	1	0.0535259	1	0.10203	1	-0.602748	1
chr10.15768257.15768860	1.77317	0.131064	1.72051	0.151041	0.311607	1	-0.377355	1	0.261353	1
chr10.15805633.15806162	-0.714718	1	-1.06354	0.349518	-1.64665	0.00106077	-0.469691	1	0.0350751	1
chr10.15807111.15807932	-1.37328	0.163791	-1.48944	0.112492	-1.99415	0.000629029	-0.618034	1	-0.0253469	1
chr10.15814315.15815048	1.1624	NA	0.463111	NA	0.949275	0.903116	0.591115	1	-0.12043	1
chr10.15825205.15825796	0.942071	NA	-0.86597	NA	-1.38017	NA	-0.0835205	NA	-0.225973	1
chr10.15831845.15833051	-0.655139	1	-1.95594	0.0602946	-1.44769	0.0768213	-1.06778	0.782528	-1.7956	0.156168
chr10.15833997.15834871	0.13993	1	-0.21545	1	-0.641919	1	-0.187338	1	-0.312228	1
chr10.15841190.15842414	-1.06666	0.442421	-1.56976	0.0524345	-1.59737	0.00682559	-0.43651	1	-0.104215	1
chr10.15861164.15861776	-1.21019	0.712747	-1.58648	0.357664	-1.31641	0.328188	-0.443056	1	-0.0909009	1
chr10.15866915.15867334	0.504838	1	0.234442	1	-1.28868	0.214234	-0.943008	1	-0.512053	1
chr10.15867853.15868715	-1.65041	0.0179348	-1.75084	0.0127726	-2.20442	6.88955e-06	-0.863352	1	-0.237158	1
chr10.15879057.15880180	-0.325081	1	-0.96574	0.743907	-0.950013	0.491295	-0.595385	1	-0.127491	1
chr10.15886000.15887084	0.134245	1	0.17556	1	-0.46288	1	-0.277424	1	-0.543728	1
chr10.15896918.15897667	1.48993	NA	0.210116	NA	0.516096	NA	0.328818	1	0.437245	1
chr10.15898709.15898904	2.06866	NA	1.70001	NA	1.36758	0.623885	1.89066	0.53469	0.747452	1
chr10.15902655.15903320	-0.218635	1	-0.628982	1	0.215561	1	0.372338	1	-0.271582	1
chr10.15922487.15923266	-0.386444	1	-1.0383	0.584769	-0.699654	1	-0.417164	1	-0.392081	1
chr10.15954267.15955326	-1.02295	0.659251	-1.78587	0.046824	-1.92734	0.00211166	-1.51745	0.120858	-0.369479	1
chr10.15956930.15957155	-1.32519	NA	-1.91661	NA	-1.96531	0.034953	-0.763901	1	-0.587906	1
chr10.15999450.16000254	1.23135	0.801749	1.38608	0.579274	1.37542	0.398897	0.916221	1	0.270282	1
chr10.16038301.16038611	-1.04882	NA	-1.72276	NA	-1.67374	0.155858	-1.0365	1	-0.757134	1
chr10.16053826.16054130	-0.613573	NA	-0.758108	NA	-1.59275	0.146918	-1.20917	0.853966	-0.509182	1
chr10.16088148.16088538	0.752243	NA	-0.0212927	NA	0.858722	0.98924	0.95771	1	-0.263093	1
chr10.16088867.16089866	-0.374945	1	-0.3584	1	-1.16065	0.13864	-0.837348	1	-0.356766	1
chr10.16094350.16094719	1.05551	NA	1.00656	NA	-0.359708	1	-0.631675	1	-0.519357	1
chr10.16123518.16124373	-0.118924	1	-0.394292	1	-0.363965	1	-0.0447251	1	-0.772034	1
chr10.16128222.16128699	-1.42588	0.414279	-0.939277	1	-0.539115	1	0.320755	1	0.677379	1
chr10.16129143.16129708	1.37531	NA	-0.0972827	NA	1.1886	NA	0.550569	NA	0.206648	1
chr10.16139268.16139758	0.28769	1	0.411927	1	-0.820045	0.89474	-0.850524	1	-0.523143	1
chr10.16145355.16146749	1.45993	0.359479	0.959986	0.981652	0.396877	1	0.735858	1	0.5855	1
chr10.16151884.16152423	0.151459	1	-0.560788	1	-0.317801	1	0.0429299	1	0.434701	1
chr10.16154117.16154711	-0.417103	1	-0.347563	1	-1.20845	0.321772	-0.522971	1	0.184964	1
chr10.16156648.16157803	-0.00656907	1	-0.360967	1	-0.259916	1	0.103866	1	0.10133	1
chr10.16170359.16172020	-0.25367	1	-0.44163	1	-0.505426	1	-0.116652	1	-0.26325	1
chr10.16178449.16179214	1.18344	0.691528	0.165744	1	0.416669	1	0.864781	1	1.29158	1
chr10.16228887.16229494	0.967386	NA	0.457408	NA	0.564085	1	0.656021	1	-0.178732	1
chr10.16231242.16232355	0.702595	NA	-0.209377	NA	0.0150535	1	0.0830325	1	-0.067082	1
chr10.16250014.16251449	1.6179	0.34226	0.306279	1	1.81058	0.0968864	1.04547	1	0.736757	1
chr10.16257040.16257911	-0.301008	1	-0.89027	0.984275	-0.671946	1	-0.596487	1	-0.11282	1
chr10.16264116.16264571	0.609198	1	0.249999	1	0.421302	1	-0.0626051	1	0.182161	1
chr10.16275824.16276425	-1.55137	0.117252	-1.53754	0.14764	-1.98932	0.00184507	-0.685746	1	-0.564433	1
chr10.16277988.16278525	-1.1419	0.539473	-1.35919	0.311905	-0.885632	0.681594	-0.599643	1	-0.605115	1
chr10.16297752.16298844	1.63336	0.311435	0.882364	1	0.969222	0.841298	1.13221	1	1.08571	1
chr10.16341253.16341831	-0.506987	1	-0.472467	1	-0.470212	1	-0.849636	1	-0.0616322	1
chr10.16349129.16349827	2.2387	NA	1.39725	NA	1.22229	0.829671	1.87935	0.659302	0.821467	1
chr10.16351952.16352434	0.639087	1	-0.223662	1	-0.0353711	1	0.00765687	1	0.717684	1
chr10.16395469.16396225	0.594112	1	-0.437379	1	0.173484	1	0.593599	1	0.331196	1
chr10.16398311.16398869	1.98268	NA	0.929067	NA	1.38766	NA	1.21447	1	1.43413	1
chr10.16413810.16414624	-0.261969	1	-0.467381	1	-0.886658	0.727647	-0.107682	1	-0.10212	1
chr10.16440812.16442157	-0.747993	1	-0.900106	0.760288	-0.373673	1	0.532212	1	0.491143	1
chr10.16467325.16468955	1.29707	0.218387	0.797078	1	1.18748	0.179951	1.30961	0.255435	0.219217	1
chr10.16487921.16488891	1.33321	NA	0.095838	NA	0.513728	NA	0.606598	1	0.964226	1
chr10.16490066.16490618	0.199145	1	0.0723621	1	-0.45393	1	-0.769718	1	-0.104172	1
chr10.16492133.16492827	1.54336	0.136772	1.2801	0.346983	-0.168082	1	-0.264061	1	0.144943	1
chr10.16498573.16499590	0.457871	1	-0.133117	1	-0.71393	1	-0.0445578	1	0.448455	1
chr10.16507765.16508377	0.403831	1	0.380053	1	-0.0499717	1	0.285477	1	-0.261142	1
chr10.16514167.16515155	-0.47719	1	-0.866575	0.841983	-1.21799	0.109846	-0.480757	1	0.0636895	1
chr10.16523988.16524970	-1.69482	0.0154681	-2.17746	0.000541913	-2.01947	8.3952e-05	-0.206924	1	0.181542	1
chr10.16544849.16545826	1.11747	0.617593	0.84517	1	1.37639	0.141409	1.08579	0.852152	-0.285301	1
chr10.16552985.16553958	-0.362659	1	-0.780691	1	-1.41733	0.0349349	-0.288883	1	0.421735	1
chr10.16574312.16575310	-0.171838	1	-0.694542	1	-0.143718	1	0.390599	1	0.171764	1
chr10.16578480.16579090	-1.08865	0.473908	-1.31335	0.223886	-1.41845	0.0448853	-0.170751	1	0.0571738	1
chr10.16579886.16581292	-0.504556	1	-0.78824	0.824836	-1.02696	0.132287	-0.506139	1	-0.352952	1
chr10.16588626.16590322	-0.240017	1	-0.668433	0.957846	-0.378442	1	0.0451735	1	-0.0520971	1
chr10.16594793.16595674	0.65525	1	0.419867	1	0.0761895	1	-0.332012	1	-0.736708	1
chr10.16620448.16622054	1.13474	0.71424	0.307078	1	1.21019	0.380397	1.17896	0.820874	0.708074	1
chr10.16636752.16637577	-0.34566	1	-0.529778	1	-0.141118	1	-0.115694	1	-0.638004	1
chr10.16650686.16651680	0.00377181	1	-0.657947	1	-0.180673	1	0.211865	1	0.967446	1
chr10.16664613.16665517	-0.00779616	1	-0.620713	1	-0.445273	1	-0.161752	1	-0.151699	1
chr10.16670128.16670997	1.08362	0.784061	0.342051	1	0.712906	1	0.696852	1	0.482895	1
chr10.16680412.16681719	-0.575378	1	-0.381225	1	0.0166473	1	0.50305	1	0.342821	1
chr10.16682032.16682300	-0.181019	NA	-1.11539	NA	-0.289815	1	0.611648	1	1.01735	1
chr10.16688676.16689132	-0.894559	1	-1.48113	0.438054	-0.79608	1	0.113663	1	0.414312	1
chr10.16706493.16707329	-0.344667	1	-0.465411	1	-0.0439425	1	0.222235	1	-0.0144414	1
chr10.16708649.16709515	0.495324	1	0.336826	1	0.440198	1	0.063179	1	-1.14803	1
chr10.16713039.16713850	0.776312	NA	0.268211	NA	1.32137	0.478739	0.809889	1	-0.194612	1
chr10.16723805.16724801	1.64441	0.179347	1.59225	0.211109	2.15915	0.0051802	1.94274	0.0677774	0.305979	1
chr10.16727554.16728485	1.44319	NA	0.415524	NA	0.769382	1	0.211488	1	0.658451	1
chr10.16731171.16732367	1.06752	0.60416	0.259607	1	-0.0221912	1	-0.00299769	1	0.0742699	1
chr10.16746308.16746861	-0.209726	1	-0.572915	1	-0.55736	1	0.545163	1	0.64709	1
chr10.16750196.16751789	1.03325	0.739347	0.456477	1	0.455841	1	0.5606	1	0.181409	1
chr10.16789393.16790054	0.626726	1	-0.338615	1	0.380894	1	0.301965	1	-0.209959	1
chr10.16804002.16804464	-1.06804	0.821153	-2.52786	0.0293018	-1.18124	0.365654	-0.750274	1	-0.179009	1
chr10.16805880.16806656	-1.33743	0.217188	-1.62757	0.075886	-1.74677	0.00416919	-0.537395	1	-0.0801692	1
chr10.16830786.16831484	-0.0446235	1	-0.639861	1	-1.18393	0.313977	-0.561611	1	0.0867609	1
chr10.16845199.16847053	-0.131599	1	-0.215436	1	-0.269632	1	0.0854828	1	-0.357735	1
chr10.16873881.16874706	0.425372	1	-0.26844	1	0.791958	0.95526	0.818929	1	-0.636754	1
chr10.16894903.16895994	1.26257	0.28052	0.963073	0.726041	1.4577	0.0450055	1.42975	0.168619	0.54414	1
chr10.16896194.16897268	0.749827	1	0.449216	1	0.824063	0.871263	0.661336	1	0.189668	1
chr10.16926635.16927274	0.76957	1	0.220217	1	1.03779	0.731249	0.79318	1	0.36654	1
chr10.16953973.16954812	1.35547	0.478925	1.52469	0.291963	0.975791	0.756689	1.1557	0.933743	0.824313	1
chr10.16985765.16986054	-0.16315	1	-0.645816	1	-0.553354	1	-0.38159	1	0.776492	1
chr10.16990008.16991314	-0.048131	1	-0.455145	1	0.69113	1	0.737408	1	-0.0240557	1
chr10.16991443.16992411	1.30312	NA	0.916281	NA	0.885039	0.979333	0.740863	1	0.377288	1
chr10.16993788.16994992	1.02314	0.599536	0.592847	1	1.30634	0.0930493	1.04193	0.728865	-0.0371601	1
chr10.16996842.16997323	-1.70836	0.0932649	-2.22306	0.0199871	-2.8052	6.52033e-06	-2.37871	0.00106204	-2.34463	0.00439662
chr10.17001296.17002035	0.340905	NA	-0.882514	NA	0.429053	1	0.21983	1	-0.475227	1
chr10.17005632.17006385	-0.508128	1	-1.28108	0.261647	-1.17761	0.141782	-0.777874	1	-0.282657	1
chr10.17008137.17008501	-0.534966	NA	-0.789085	NA	-0.240955	1	-0.0278898	1	0.174902	1
chr10.17014431.17015463	-1.13883	0.221663	-1.43107	0.0481355	-1.85747	7.28484e-05	-0.518327	1	-0.0193215	1
chr10.17023594.17024723	0.158002	1	-0.188193	1	0.338805	1	0.660186	1	-0.40097	1
chr10.17034470.17036215	0.209593	1	-0.545774	1	0.296591	1	0.508552	1	-0.112833	1
chr10.17042019.17043355	0.935182	0.707136	-0.0666833	1	0.90706	0.519216	1.03618	0.63307	0.500495	1
chr10.17044064.17044461	-0.443097	NA	-1.65405	NA	-0.582425	NA	-1.25334	1	-0.616716	1
chr10.17060316.17060568	1.36954	NA	0.754646	NA	0.903966	NA	0.929127	1	0.839241	1
chr10.17074260.17075947	-0.760842	1	-0.62365	1	-0.461989	1	0.0798028	1	0.0175115	1
chr10.17082932.17083503	0.572326	NA	-0.516726	NA	0.623885	1	0.616212	1	0.544774	1
chr10.17100085.17101093	-0.597696	1	-0.880768	0.632806	-0.621708	1	-0.283589	1	-0.14176	1
chr10.17121381.17122095	2.21923	NA	1.77824	NA	2.2284	0.2119	2.39531	0.38203	2.4687	0.936994
chr10.17131436.17132517	1.32203	0.327835	1.00167	0.771747	1.97062	0.00415082	1.92802	0.0248265	-0.116362	1
chr10.17172251.17172516	-1.00227	NA	-0.0481904	NA	-0.537301	1	-0.798034	1	0.186485	1
chr10.17174621.17175227	0.561324	NA	-1.25484	NA	0.844846	NA	0.640472	1	-0.888491	1
chr10.17175306.17175741	-0.439935	1	-0.0896429	1	-1.10432	0.475363	-1.09525	0.919841	-0.693481	1
chr10.17195873.17196562	-0.227898	1	-0.268938	1	-0.218791	1	0.594872	1	0.0310632	1
chr10.17199885.17200686	0.0196694	1	-0.541149	1	-0.466529	1	0.0495376	1	-0.372631	1
chr10.17200948.17201885	-0.875584	0.989288	-1.06727	0.630586	-1.02001	0.43914	-0.739411	1	-1.10015	1
chr10.17202377.17203409	-1.57662	0.0577532	-1.61278	0.0597615	-1.28861	0.0841008	-0.469505	1	0.178697	1
chr10.17212122.17213750	-0.551617	1	-0.674937	1	-0.108196	1	0.255116	1	0.102029	1
chr10.17218181.17218964	0.804847	NA	1.24834	NA	0.751146	NA	0.983507	1	0.887582	1
chr10.17223386.17224201	-0.198226	NA	-0.0898941	NA	0.0454968	NA	-0.647771	1	-0.867823	1
chr10.17230041.17230908	-0.4952	1	-0.359357	1	-0.538821	1	-0.587042	1	-0.29003	1
chr10.17236075.17237302	0.919385	0.991213	0.895901	0.979274	1.7033	0.0305518	1.23359	0.60769	-0.761977	1
chr10.17239888.17240691	0.725965	1	0.0292113	1	0.995538	0.471918	1.19486	0.482664	0.470722	1
chr10.17245631.17245921	0.0320455	1	0.107317	1	-0.813448	0.986184	-0.685061	1	-0.118403	1
chr10.17249355.17250241	0.34809	NA	-0.739192	NA	0.759816	1	0.562881	1	-0.0752578	1
chr10.17259810.17260924	-0.429364	1	-0.659655	1	-0.566497	1	-0.407721	1	-0.0212438	1
chr10.17271478.17272841	1.52147	0.295876	1.14489	0.704668	1.89081	0.0289713	1.6723	0.230411	1.23159	1
chr10.17286394.17287494	-0.038453	NA	-0.640262	NA	0.759954	1	0.481419	1	-0.0501773	1
chr10.17287712.17288729	0.687269	1	0.681385	1	1.18478	0.369635	1.2174	0.694475	0.0629944	1
chr10.17299471.17300061	0.943072	NA	0.094696	NA	0.950286	0.904027	1.01227	1	0.788055	1
chr10.17302368.17302859	0.384033	NA	0.230931	NA	-0.184502	NA	0.185312	1	0.0855761	1
chr10.17325771.17326767	0.94064	1	1.57698	0.222481	1.52199	0.133132	1.31689	0.617181	0.77708	1
chr10.17330593.17332049	-0.559917	1	-0.593946	1	-0.189322	1	0.237659	1	0.264873	1
chr10.17336876.17337926	-1.38398	0.107255	-1.35485	0.144265	-1.57449	0.00659063	-0.942113	0.812717	-0.395587	1
chr10.17347134.17348671	-0.0673308	1	-0.285271	1	-0.271141	1	0.409928	1	-0.0534707	1
chr10.17361680.17362418	2.31478	0.057225	2.14354	0.0953951	2.58044	0.00529341	2.18828	0.105342	0.731993	1
chr10.17366870.17367768	0.620749	1	0.414928	1	1.12979	0.308905	0.814987	1	-0.827077	1
chr10.17378018.17378982	3.21951	0.00332638	2.58288	0.0370708	3.37597	0.000188417	2.94213	0.0106417	0.614177	1
chr10.17380091.17380582	0.553172	NA	-0.00780332	NA	0.946234	NA	0.508706	NA	0.34203	1
chr10.17382922.17383548	-1.19456	0.51279	-1.32144	0.3769	-1.40442	0.107021	-0.809515	1	-0.292514	1
chr10.17386876.17388002	1.00972	0.807485	0.972553	0.838958	1.46398	0.10162	1.50258	0.237239	0.324859	1
chr10.17395301.17396985	0.8067	0.735985	0.547659	1	0.650845	0.996805	0.824014	0.863405	0.465676	1
chr10.17397568.17398331	0.611097	1	0.376162	1	0.766859	0.889541	0.88684	1	0.146535	1
chr10.17403060.17403787	-0.594553	1	-0.688241	1	-0.666696	1	-0.0215509	1	0.288233	1
chr10.17403901.17404778	-0.634671	1	-1.01443	0.575124	-1.29912	0.068214	-1.02086	0.66026	-0.356303	1
chr10.17407885.17408322	-0.873875	1	-0.59359	1	-0.23253	1	-0.0935795	1	0.189498	1
chr10.17417059.17418848	-0.881325	0.532801	-0.911251	0.470213	-0.911882	0.262735	-0.148057	1	0.180776	1
chr10.17426062.17427125	-1.42812	0.0836516	-1.78512	0.0162553	-1.67235	0.00314679	-1.07922	0.504327	-0.520506	1
chr10.17428513.17429350	0.191911	NA	-0.176298	NA	0.200668	1	-0.425583	1	-0.825859	1
chr10.17433826.17434573	1.45523	NA	0.963736	NA	1.06264	0.816359	0.787207	1	0.613391	1
chr10.17442742.17443580	1.42311	0.384115	0.966631	0.962339	2.18334	0.00562861	1.59548	0.293702	1.23326	1
chr10.17446000.17446551	-1.08041	0.665596	-1.03735	0.722788	-1.95792	0.00531086	-1.00585	0.944036	-0.426014	1
chr10.17478510.17479316	0.0381965	1	-0.617521	1	-0.157193	1	0.403687	1	0.0944063	1
chr10.17484876.17485813	-1.11408	0.289461	-1.6481	0.0208904	-1.35229	0.0197432	-0.750689	1	-0.380225	1
chr10.17485974.17486887	-0.248833	1	-0.141393	1	-0.0718159	1	0.0246817	1	0.583606	1
chr10.17491295.17492365	0.085209	1	-0.652759	1	-0.0434642	1	0.231612	1	0.310348	1
chr10.17511086.17513093	0.556219	1	0.453874	1	0.837486	0.706448	0.938271	0.928156	0.360779	1
chr10.17513755.17514172	-0.00951624	1	-0.1251	1	-0.266582	1	-0.718348	1	-0.908783	1
chr10.17518635.17519371	0.871829	1	0.556398	1	0.728619	1	0.607302	1	0.181562	1
chr10.17520387.17520994	-1.30267	0.295066	-1.78214	0.0627386	-1.36624	0.098347	-0.294032	1	0.195909	1
chr10.17521650.17522531	-0.588874	1	-0.603259	1	-0.151741	1	-0.396717	1	-0.710124	1
chr10.17527932.17528734	-0.530765	1	-0.631542	1	-0.232183	1	0.284445	1	0.348756	1
chr10.17529440.17530643	-0.493827	1	-0.600669	1	-0.455017	1	-0.0102413	1	0.634063	1
chr10.17538613.17539851	-0.237982	1	-0.252408	1	-0.933296	0.419323	-0.24697	1	0.466714	1
chr10.17542623.17543349	-0.711809	1	-0.715809	1	-0.01205	1	-0.689185	1	-0.719879	1
chr10.17546325.17547899	0.820051	1	1.00792	0.639961	1.59943	0.0167906	1.23344	0.396289	0.312343	1
chr10.17552387.17552840	-1.12126	0.564555	-1.6963	0.121005	-1.44917	0.0598392	-0.672787	1	0.284648	1
chr10.17559577.17560497	-0.537987	1	-1.16876	0.183017	-0.385575	1	-0.137316	1	0.303489	1
chr10.17562208.17564167	0.259082	1	0.373635	1	0.701707	0.964086	0.478227	1	-0.288291	1
chr10.17564845.17565582	-1.26716	0.0530042	-1.35058	0.035372	-1.26703	0.0129439	-0.408318	1	0.0027618	1
chr10.17575171.17576837	-0.917954	0.517503	-1.34079	0.0622716	-0.800038	0.548935	-0.388753	1	-0.311759	1
chr10.17587477.17587748	-0.386667	1	-0.118589	1	-0.629029	1	-0.0200563	1	0.587585	1
chr10.17588756.17589747	-0.642508	1	-0.821276	0.645497	-1.1623	0.0244454	-0.288021	1	-0.181869	1
chr10.17598629.17599913	0.103435	1	0.0636672	1	-0.579278	1	-0.510858	1	-0.199184	1
chr10.17605536.17606209	2.27375	0.0656701	1.28049	0.709734	2.70376	0.00285205	2.19401	0.103274	-0.0930368	1
chr10.17607343.17608022	1.01142	NA	0.765624	NA	0.642081	1	0.375003	1	0.457819	1
chr10.17613396.17613603	-1.84575	NA	-3.01141	NA	-2.14965	0.0160143	-2.66018	0.00964468	-2.82683	0.0193746
chr10.17630756.17632398	1.63468	0.108742	1.5375	0.163406	1.98967	0.00425832	1.81508	0.0542965	-0.493777	1
chr10.17634157.17634694	0.0117647	1	-0.213727	1	-0.434584	1	-0.589898	1	-0.252462	1
chr10.17654306.17655017	-0.0193759	1	-0.317183	1	-0.167126	1	0.246785	1	-0.17305	1
chr10.17655632.17656925	-0.448169	1	-0.54651	1	-0.224673	1	0.349153	1	0.0613502	1
chr10.17660860.17661248	-0.818689	1	-1.47677	0.356299	-0.925371	0.73397	-1.5717	0.242039	-1.62685	0.686581
chr10.17691799.17691996	-0.948156	NA	-0.735134	NA	-1.10412	NA	-0.818286	1	-1.94651	1
chr10.17715265.17715774	2.5844	NA	2.28985	NA	1.8325	NA	1.86019	NA	1.608	1
chr10.17721729.17723795	-0.0898398	1	-0.0428583	1	0.300469	1	0.340308	1	0.267385	1
chr10.17723936.17724662	-0.13289	1	0.304587	1	0.703797	0.833893	0.582805	1	0.195134	1
chr10.17727690.17728277	0.647411	1	0.68241	1	1.21628	0.0878992	0.971683	0.73856	0.527107	1
chr10.17732938.17733715	0.0548326	1	0.178064	1	0.362559	1	0.375586	1	-0.049357	1
chr10.17734509.17735086	-0.855893	1	-0.228602	1	-1.2415	0.281892	-1.31707	0.496062	-0.598783	1
chr10.17739547.17741016	0.40826	1	0.299493	1	0.180892	1	0.039908	1	-0.510254	1
chr10.17772252.17772888	1.04726	0.883651	0.761541	1	1.15468	0.480483	1.25023	0.746663	-0.367488	1
chr10.17778577.17779029	-0.386652	NA	-0.425942	NA	-0.722421	1	-0.81533	1	-0.241429	1
chr10.17795253.17796972	-1.38893	0.00370801	-1.08492	0.0965003	-0.444128	1	0.0913917	1	0.343066	1
chr10.17801561.17802454	-2.38877	0.000133611	-2.76172	1.26662e-05	-2.43273	1.45899e-06	-0.695424	1	0.062395	1
chr10.17806561.17807537	1.34896	0.678828	1.51225	0.475887	1.61003	0.233438	1.3982	0.796245	0.268049	1
chr10.17810395.17810810	0.23198	1	0.701742	1	-0.955363	0.776236	-0.296057	1	-0.0426053	1
chr10.17814963.17815683	-1.69174	0.00510317	-1.61659	0.0133728	-2.31907	4.91904e-08	-0.982246	0.569683	-0.124978	1
chr10.17824479.17825324	-1.72671	0.0137311	-1.86553	0.00890605	-1.99305	8.20493e-05	-0.835759	1	-0.230151	1
chr10.17827281.17828272	0.308671	1	0.306258	1	0.85774	0.688012	0.706333	1	-0.305072	1
chr10.17830139.17830949	0.235805	1	-0.465952	1	-0.220768	1	-0.561509	1	-0.066974	1
chr10.17831077.17831880	1.41756	NA	1.10202	NA	0.921568	0.986046	1.10151	1	0.441518	1
chr10.17836065.17836967	-1.83185	0.00981484	-2.36445	0.000544598	-1.86748	0.000429644	-0.752976	1	-0.165824	1
chr10.17838512.17839151	-0.497021	1	-1.19073	0.630626	-0.0207679	1	-0.437732	1	-0.035754	1
chr10.17841812.17842485	-1.04763	0.173595	-1.1561	0.0917437	-1.27895	0.00580979	-0.297576	1	-0.0843763	1
chr10.17844632.17845303	-1.39023	0.154738	-1.2701	0.272284	-1.25762	0.109669	-0.220714	1	0.512768	1
chr10.17852613.17852839	-1.83867	NA	-3.15385	NA	-1.19362	0.52702	0.234151	1	0.657157	1
chr10.17860620.17862328	0.154044	1	-0.279315	1	-0.133614	1	0.26113	1	-0.387041	1
chr10.17869478.17870652	-0.401767	1	-0.522344	1	-0.373262	1	-0.0742465	1	-0.510576	1
chr10.17882138.17882587	0.226349	NA	-0.482572	NA	0.491758	NA	0.187607	NA	-0.186073	1
chr10.17884987.17885743	2.0524	0.0929386	1.89656	0.149702	2.30565	0.0102831	2.01038	0.131154	-0.0294607	1
chr10.17903433.17904081	-0.848455	0.958337	-1.66134	0.053756	-1.88525	0.00121455	-0.682677	1	-0.152241	1
chr10.17908527.17910463	-1.1674	0.158848	-1.08129	0.273829	-1.28147	0.023163	-0.602044	1	-0.0103581	1
chr10.17914088.17914630	-0.274077	NA	0.187354	NA	0.274145	NA	0.174102	1	0.0140325	1
chr10.17919786.17920291	0.364306	1	0.151643	1	0.246446	1	0.380136	1	0.0062751	1
chr10.17921248.17922305	-0.807417	1	-1.16215	0.445736	-0.820606	0.761405	-0.91514	1	-0.302746	1
chr10.17929660.17931788	0.645384	1	0.302287	1	0.830589	0.599926	0.495697	1	-0.19083	1
chr10.17947078.17948796	-0.503959	1	-0.138122	1	0.0726363	1	0.148654	1	-0.291	1
chr10.17950716.17951052	-1.52678	0.0615742	-1.35429	0.16302	-1.92974	0.000405579	-1.13806	0.427474	0.101325	1
chr10.17963466.17964529	-1.41783	0.13406	-2.89471	0.000119198	-1.79908	0.00196043	-0.741843	1	-0.0841932	1
chr10.17971391.17972532	-0.123896	1	-0.346464	1	-1.38657	0.0304511	-0.352384	1	0.18342	1
chr10.17978349.17978972	-1.19723	0.318716	-1.29707	0.235828	-2.02447	0.000248203	-0.686388	1	-0.24091	1
chr10.17981188.17981728	-0.457079	1	-1.06695	0.746129	-1.50518	0.089631	-1.00005	1	0.0102411	1
chr10.17985437.17986914	-0.0905217	1	-0.408124	1	-0.87282	0.479861	-0.215252	1	0.195924	1
chr10.17991428.17992941	0.619865	1	-0.0561668	1	0.591744	1	0.563547	1	0.344316	1
chr10.18000256.18000820	-0.926386	0.925252	-1.45453	0.268319	-0.651031	1	-0.364855	1	-0.00992254	1
chr10.18006717.18008825	-0.237405	1	-0.169185	1	-0.97713	0.263435	-0.00859819	1	0.517033	1
chr10.18014679.18015252	1.39885	NA	0.713044	NA	0.805009	NA	0.713236	1	0.448786	1
chr10.18016053.18016322	0.530704	NA	0.709552	NA	0.494964	NA	1.05933	NA	0.864783	1
chr10.18020881.18021417	-0.643372	1	-0.922756	0.704905	-0.987706	0.349218	-0.12521	1	0.342998	1
chr10.18021679.18023563	-0.0654955	1	0.119166	1	0.511812	1	0.590263	1	0.233556	1
chr10.18036502.18037710	-1.51118	0.0552456	-1.67857	0.0276079	-1.50364	0.0111525	-0.596064	1	0.108594	1
chr10.18055001.18056474	-0.283262	1	-0.317463	1	0.0325264	1	0.0954078	1	-0.177698	1
chr10.18061419.18061905	-1.39006	0.26227	-1.65519	0.121947	-1.04194	0.386467	-1.00811	0.856415	-0.597879	1
chr10.18064390.18065225	-1.09905	0.252274	-1.45897	0.0391034	-1.55738	0.00115105	-1.13956	0.202499	-0.216351	1
chr10.18067673.18067879	0.133899	1	0.0804005	1	0.843532	0.945875	0.519893	1	-0.467571	1
chr10.18069967.18071146	-0.868148	0.28062	-0.88356	0.261115	-0.711857	0.529895	-0.308722	1	-0.0556145	1
chr10.18076917.18077549	-0.441102	1	-0.741783	1	-0.44347	1	-0.0514329	1	0.387844	1
chr10.18079616.18081780	-0.113673	1	-0.197393	1	0.114597	1	0.157202	1	-0.0431694	1
chr10.18083820.18084311	-0.707574	1	-0.207317	1	-0.494287	1	-0.214832	1	0.397123	1
chr10.18093648.18093930	-1.06409	0.958467	-0.426707	1	-0.429742	1	0.296068	1	0.574735	1
chr10.18094927.18095440	-1.13516	0.754439	-1.38655	0.453122	-1.08774	0.52871	0.0565301	1	0.344588	1
chr10.18102136.18103675	-1.60679	0.00651439	-1.29627	0.0814755	-1.04207	0.134361	-0.418197	1	-0.0434889	1
chr10.18107209.18107817	-0.0417223	1	0.0553133	1	0.264431	1	0.418735	1	-0.580151	1
chr10.18109439.18110282	-0.301152	1	-0.937816	1	-0.241027	1	-0.68848	1	-0.848673	1
chr10.18110758.18111499	-1.70418	0.0239477	-1.15747	0.332613	-1.4048	0.0257708	-0.791107	1	-0.0656225	1
chr10.18118096.18118879	-1.03284	0.528051	-1.186	0.320685	-1.47761	0.0160523	-0.923374	0.864528	-0.240728	1
chr10.18132894.18133536	-0.465555	1	-0.0907411	1	-0.131586	1	-0.203444	1	-0.194971	1
chr10.18138385.18140131	2.29834	0.00411885	2.19437	0.00845684	1.67909	0.0373221	1.47838	0.283798	1.03356	1
chr10.18147011.18147968	0.602405	1	0.538311	1	0.821702	0.917961	0.830287	1	-0.554667	1
chr10.18156151.18157179	0.927351	1	1.10361	0.944299	1.3208	0.494252	1.09823	1	1.22398	1
chr10.18165882.18166338	-0.922087	0.945003	-1.70896	0.119998	-2.23629	0.000856671	-1.28648	0.441869	-0.436477	1
chr10.18179147.18179780	-1.05619	0.609685	-1.07134	0.582989	-0.984252	0.448614	-0.69787	1	0.130283	1
chr10.18181879.18182814	-0.153164	1	0.0104301	1	-1.11863	0.227491	-1.00883	0.762965	-0.377999	1
chr10.18196986.18197933	-0.122173	1	-0.322909	1	-0.0371926	1	0.121597	1	-0.285868	1
chr10.18203478.18204297	1.23722	NA	0.871814	NA	1.14171	0.6907	1.0855	1	1.16679	1
chr10.18207102.18207566	0.269645	NA	0.351299	NA	0.716517	1	0.402951	1	0.582321	1
chr10.18208197.18209107	0.787263	1	0.27351	1	0.924413	0.598033	0.885844	1	-0.298893	1
chr10.18210550.18211278	-0.249698	1	-0.519755	1	-0.225627	1	-0.0170304	1	-0.225999	1
chr10.18217019.18217496	-0.214455	NA	-0.259357	NA	0.305873	1	-0.365224	1	-0.208786	1
chr10.18219275.18219681	0.197649	NA	0.616998	NA	-0.975154	0.772259	-1.19275	0.912913	-0.721877	1
chr10.18224382.18225162	-1.17527	0.300247	-0.847595	0.863842	-1.2363	0.0833127	-0.50628	1	0.231457	1
chr10.18227375.18227707	-0.533618	NA	0.349371	NA	0.0379153	NA	0.0869004	1	-0.481356	1
chr10.18234012.18234175	0.644323	1	0.461114	1	0.875775	0.775505	0.815377	1	0.243902	1
chr10.18234478.18235760	-0.280666	1	-0.461044	1	-0.33804	1	0.015104	1	-0.161125	1
chr10.18243610.18243951	0.549508	1	0.0606362	1	0.60428	1	0.614253	1	0.593292	1
chr10.18245863.18246292	0.240299	1	-0.525776	1	0.820639	1	0.453296	1	1.23228	1
chr10.18258344.18259097	1.63264	NA	1.81378	NA	1.03835	NA	1.23097	1	1.37758	1
chr10.18277136.18277490	-0.749731	1	-0.686193	1	-1.35076	0.25253	-1.31445	0.6171	-0.274568	1
chr10.18305083.18305505	-2.36497	0.00279995	-1.99824	0.0244338	-2.2346	0.000164544	-0.788072	1	-0.825861	1
chr10.18318112.18319663	-0.573166	1	-0.733309	0.99601	-0.0308639	1	-0.137371	1	-0.512191	1
chr10.18329169.18330223	0.010194	1	0.0467058	1	0.454925	1	0.358377	1	-0.197101	1
chr10.18331371.18332499	0.227307	1	0.274174	1	-0.431706	1	-0.128555	1	0.17579	1
chr10.18334707.18335131	0.171189	1	-0.132205	1	0.0844428	1	-0.619204	1	-0.747781	1
chr10.18340606.18341357	-0.143335	1	0.0250517	1	-0.0306675	1	0.112133	1	0.118767	1
chr10.18341537.18342078	3.17116	NA	2.10301	NA	2.76575	0.0888243	2.52876	0.37092	1.35684	1
chr10.18344008.18344780	-0.108355	1	-0.00825481	1	-0.0357972	1	0.0308626	1	-0.0284743	1
chr10.18346335.18348017	-1.0371	0.226365	-1.2871	0.0489243	-1.71079	1.88499e-05	-1.11596	0.149784	-0.391213	1
chr10.18353682.18354888	0.826507	1	0.471841	1	0.75629	1	0.814043	1	0.306208	1
chr10.18359709.18360875	-1.30937	0.179861	-1.26924	0.238794	0.642411	1	-0.872115	1	-1.04157	1
chr10.18366367.18367466	0.4908	1	0.3431	1	0.642539	1	0.680411	1	-0.401219	1
chr10.18371065.18372750	0.577103	1	0.564721	1	0.830278	0.534735	0.698934	1	-0.181908	1
chr10.18374807.18375049	1.63697	NA	2.79054	NA	2.47695	NA	1.68875	NA	1.41553	1
chr10.18375171.18375884	-0.143031	NA	-0.217264	NA	0.226187	1	-0.732078	1	-0.935251	1
chr10.18386240.18387067	-1.09921	0.595308	-1.47156	0.230785	-0.0911487	1	-1.3031	0.343198	-1.54907	0.420521
chr10.18388720.18389759	-0.192504	1	-0.674567	1	0.147007	1	-0.160734	1	-0.535192	1
chr10.18391592.18392278	-0.0383488	1	-0.0399634	1	0.10274	1	0.306121	1	0.110535	1
chr10.18393622.18394118	0.446119	1	0.286122	1	0.325141	1	0.397629	1	0.186675	1
chr10.18400777.18401364	0.112125	1	-0.312463	1	-0.532204	1	-0.577531	1	-1.13551	1
chr10.18403988.18404470	0.435127	1	0.273382	1	-1.34934	0.0780586	-1.67201	0.0444081	-1.32917	0.797674
chr10.18406912.18408872	-0.0422889	1	-0.0805692	1	0.167533	1	0.446114	1	0.157808	1
chr10.18417905.18419007	0.899537	1	0.524233	1	1.44046	0.281891	0.911502	1	0.476898	1
chr10.18422631.18423317	1.02124	NA	-0.183149	NA	0.921475	0.972284	0.486215	1	0.0813553	1
chr10.18430235.18431870	-0.150187	1	-0.365854	1	-0.0847394	1	0.141979	1	-0.206932	1
chr10.18436890.18438322	-1.13641	0.220169	-1.4105	0.0571123	-0.951503	0.285346	-0.402849	1	0.180608	1
chr10.18453092.18453922	-0.376861	1	-0.449435	1	-0.430928	1	-0.197447	1	-0.393084	1
chr10.18457703.18459001	0.593379	1	0.440707	1	0.791711	0.88746	0.753525	1	-0.159484	1
chr10.18463026.18463871	-0.208253	1	-0.636253	1	-0.142578	1	-0.295771	1	-0.821453	1
chr10.18465300.18465840	-1.50392	0.153539	-1.98679	0.0291397	-1.90603	0.00334193	-1.35708	0.271303	-0.725625	1
chr10.18469190.18470263	-0.722782	1	-0.918684	0.578526	-0.288655	1	-0.14912	1	-0.610324	1
chr10.18474805.18475611	0.558062	1	0.410603	1	-0.0327104	1	-0.139675	1	0.126692	1
chr10.18478218.18478840	-0.829255	0.762613	-0.912552	0.550653	-1.38248	0.00693545	-0.308886	1	0.158721	1
chr10.18480671.18481209	-0.853331	0.771304	-1.08615	0.321003	-1.54062	0.00301467	-0.565946	1	0.0938874	1
chr10.18482379.18483634	-1.41576	0.0464928	-1.88658	0.00180398	-1.80428	0.000162818	-1.25323	0.142904	-0.548494	1
chr10.18487853.18488689	1.78542	NA	1.57765	NA	1.83449	0.316559	1.70737	0.79266	1.66905	1
chr10.18494107.18494885	0.394573	1	-0.0481891	1	0.328178	1	0.162723	1	0.256782	1
chr10.18496618.18497634	-1.2853	0.14451	-2.09204	0.00158357	-1.36669	0.0210845	-0.485413	1	-0.130552	1
chr10.18508398.18509239	-0.712823	1	-0.817622	0.662574	-0.463287	1	0.0719592	1	-0.270514	1
chr10.18526284.18527683	-0.746048	0.8256	-0.426006	1	-0.721077	0.668152	0.0435657	1	0.538056	1
chr10.18527833.18529074	0.0463532	1	0.120347	1	0.0561423	1	0.163113	1	0.531748	1
chr10.18532294.18532619	-0.776238	1	-1.73243	0.208074	-1.1631	0.395587	-0.566003	1	-0.269437	1
chr10.18536170.18536626	1.30292	NA	0.67108	NA	1.19489	NA	1.00681	1	1.52868	1
chr10.18539559.18540009	-0.112759	1	-0.831424	1	0.993304	0.641251	0.277636	1	-1.28824	1
chr10.18540284.18540893	2.32019	NA	2.21021	NA	2.09633	0.283713	1.93352	0.752792	1.39789	1
chr10.18545099.18546635	-0.311089	1	-0.329735	1	0.0552752	1	0.259939	1	-0.0457946	1
chr10.18549161.18550819	-0.408403	1	-0.352155	1	-0.154513	1	0.457831	1	0.887401	1
chr10.18561463.18561738	0.765484	1	0.290249	1	0.59346	1	0.348416	1	0.220139	1
chr10.18562497.18563415	0.404081	1	0.288556	1	0.208444	1	0.240636	1	0.136883	1
chr10.18571317.18572188	0.406998	NA	0.20955	NA	0.637828	NA	0.18071	1	-0.245672	1
chr10.18572658.18572897	0.185433	1	-0.0680899	1	-0.0356153	1	0.084166	1	0.0211571	1
chr10.18593517.18594028	1.73449	0.193755	1.68112	0.224508	-0.241001	1	-1.16481	1	0.180898	1
chr10.18601961.18602710	0.598593	1	0.825957	0.736184	0.487219	1	0.340257	1	0.300748	1
chr10.18608291.18609924	0.901462	0.908722	1.00936	0.65561	1.51453	0.0339938	1.25605	0.385873	-0.12192	1
chr10.18618759.18619761	0.140027	1	-0.341328	1	0.328981	1	0.574897	1	-0.212267	1
chr10.18622097.18622540	-1.07654	0.719958	-0.637055	1	-0.851779	0.814257	-0.266831	1	0.590268	1
chr10.18624647.18624873	-1.43255	0.210461	-1.89422	0.0564006	-1.44878	0.0545372	-0.745189	1	0.0867091	1
chr10.18626805.18628142	-0.0879742	1	-0.220557	1	-0.168557	1	0.32681	1	0.482323	1
chr10.18628343.18629169	0.231774	1	0.257169	1	0.407934	1	0.251049	1	-0.282105	1
chr10.18635393.18636354	1.15811	0.482171	1.0151	0.696979	1.41298	0.0891026	1.23114	0.498522	-0.607816	1
chr10.18637968.18638953	0.347028	1	0.175175	1	0.30163	1	-0.0210639	1	-0.204342	1
chr10.18643311.18644993	0.364097	1	0.553007	1	-0.433383	1	-0.28526	1	0.615766	1
chr10.18646454.18647299	0.663191	1	0.945414	0.758899	0.758303	0.94368	0.598546	1	0.658831	1
chr10.18650036.18650957	0.366898	1	0.210387	1	-0.235627	1	-0.194179	1	0.743016	1
chr10.18656431.18656879	0.913751	0.955843	0.309971	1	-0.103118	1	0.0844675	1	0.562734	1
chr10.18658249.18659449	0.637436	1	0.656128	1	0.826572	0.703297	0.833099	1	0.438327	1
chr10.18660595.18661437	-0.564892	1	-0.643611	1	-0.71715	0.879633	-0.221885	1	0.589859	1
chr10.18663555.18663780	-1.2062	0.58731	-0.850295	1	-1.23494	0.295239	-0.679094	1	0.353878	1
chr10.18666866.18668013	1.44055	0.291571	1.61566	0.155719	1.82371	0.0218753	1.36939	0.461673	0.968025	1
chr10.18671403.18671928	1.05726	0.887777	0.912207	1	1.29305	0.336366	0.915693	1	1.05777	1
chr10.18675303.18676386	0.795056	1	0.851725	1	0.784766	1	0.645059	1	0.690646	1
chr10.18678013.18678354	-0.120911	NA	0.205489	NA	0.296886	1	0.218207	1	0.28579	1
chr10.18681005.18682292	0.066018	1	-0.0987877	1	0.591009	1	0.641024	1	0.401918	1
chr10.18684430.18685104	0.180558	1	-0.212435	1	0.677859	1	0.558619	1	0.253659	1
chr10.18688099.18688687	1.53726	0.340919	1.1547	0.749736	1.93875	0.0370138	1.83819	0.178722	0.412722	1
chr10.18692530.18693021	1.36615	0.655163	0.720416	1	1.0959	0.730485	1.14926	1	0.48237	1
chr10.18696166.18697012	1.02064	0.729094	0.334508	1	0.880759	0.733951	1.09877	0.744843	-0.0662338	1
chr10.18699975.18701003	0.435813	1	0.181434	1	0.765862	0.768957	0.736359	1	0.30121	1
chr10.18706409.18707248	0.424442	1	0.289238	1	1.0581	0.448135	0.835906	1	-0.133891	1
chr10.18707452.18707723	-0.659421	1	-0.823391	1	-0.999177	0.671886	-0.159612	1	0.580227	1
chr10.18708625.18708993	-1.2813	0.360538	-0.930565	0.861301	-1.09516	0.354659	-0.465998	1	0.476818	1
chr10.18710528.18711775	0.422151	1	0.303448	1	0.859801	0.417583	0.805278	1	0.380768	1
chr10.18719956.18720356	-1.09571	0.649893	-1.95783	0.0623374	-1.07762	0.409934	-0.165441	1	0.363588	1
chr10.18721595.18721959	-0.168796	1	-0.857154	1	0.433851	1	0.31882	1	-0.406703	1
chr10.18723674.18724529	-0.0991235	1	-0.259185	1	-0.0151473	1	0.0475243	1	0.203645	1
chr10.18730026.18731252	0.86226	1	0.675656	1	1.28362	0.26718	0.902746	1	0.546621	1
chr10.18735116.18736012	0.807689	1	0.452397	1	1.64846	0.00496486	1.69006	0.0160656	1.10488	1
chr10.18736115.18736624	-0.305576	1	0.234484	1	-0.769453	0.830201	-0.137167	1	0.282277	1
chr10.18741218.18744235	-0.154966	1	0.221387	1	0.458133	1	0.512957	1	0.271827	1
chr10.18765383.18765941	-0.127766	1	0.261189	1	-0.640077	1	-0.12747	1	-0.134738	1
chr10.18768882.18770521	0.799909	1	0.934775	0.781794	0.777324	0.903057	0.137877	1	-0.348012	1
chr10.18784500.18785240	1.30914	0.539325	0.741727	1	0.500067	1	1.08925	1	0.358788	1
chr10.18789784.18790701	-0.39237	1	-0.755416	0.975526	-1.00381	0.215768	-0.126888	1	0.0972188	1
chr10.18816247.18817365	-0.437959	1	-0.855074	0.8996	-0.176792	1	-0.255077	1	-1.86723	0.024892
chr10.18821865.18822448	0.603068	1	0.616013	1	-0.957199	0.485423	-0.486432	1	-0.131192	1
chr10.18824577.18825273	2.68227	NA	1.92967	NA	1.86064	NA	1.78155	0.888728	1.57978	1
chr10.18827814.18828462	1.00009	0.828345	1.16585	0.520784	-0.195864	1	-0.432828	1	-0.255627	1
chr10.18835801.18836510	0.578184	1	0.142018	1	0.321061	1	0.420917	1	-0.0804013	1
chr10.18840748.18841255	0.308845	1	0.11583	1	0.249462	1	0.334439	1	0.196232	1
chr10.18844423.18845628	-0.301412	1	-0.352059	1	-0.076064	1	0.397233	1	0.0665809	1
chr10.18846030.18847096	0.18614	1	-0.0343996	1	-0.436177	1	-0.255752	1	0.0166638	1
chr10.18851810.18852981	0.143006	1	-0.28867	1	-0.436493	1	-0.0342987	1	0.21973	1
chr10.18854993.18855303	-1.26727	0.589696	-0.620917	1	-1.28764	0.29938	-0.368148	1	0.127443	1
chr10.18860635.18861918	-0.175439	1	-0.496099	1	-0.780206	0.719601	0.0765025	1	0.479355	1
chr10.18863151.18863708	-0.957055	0.85817	-1.279	0.395927	-1.06697	0.402961	-0.819155	1	-0.705867	1
chr10.18874663.18875114	0.257511	1	0.0890517	1	-0.182723	1	0.464378	1	0.523813	1
chr10.18875879.18876819	-0.171473	1	-0.905062	0.764042	-0.57421	1	-0.414376	1	-0.68852	1
chr10.18883852.18884454	0.302147	NA	0.687133	NA	0.493872	1	0.128808	1	0.16572	1
chr10.18886551.18887613	0.579393	1	0.138074	1	0.552075	1	0.500763	1	-0.919863	1
chr10.18894358.18895370	-0.232892	1	0.199664	1	-0.312736	1	-0.140234	1	-0.214686	1
chr10.18897435.18898358	1.84391	0.245811	1.32901	0.67306	1.55791	0.275767	1.33507	0.894308	0.863294	1
chr10.18903953.18904615	0.671838	1	0.530068	1	0.96384	0.48197	0.670921	1	0.393567	1
chr10.18909353.18909646	1.30302	0.599901	0.76596	1	0.878197	0.951321	0.71325	1	-0.374445	1
chr10.18910849.18911278	0.173227	1	0.214185	1	0.184112	1	0.189759	1	-0.26529	1
chr10.18917050.18917823	-0.568209	1	-0.428758	1	-0.717546	0.680321	-0.144499	1	0.261058	1
chr10.18918289.18919574	0.459394	1	0.400565	1	0.107666	1	0.285267	1	-0.0198489	1
chr10.18952886.18954181	-0.262055	1	-0.199458	1	-0.228419	1	-0.0316712	1	-0.420589	1
chr10.18959709.18960694	-1.19009	0.301847	-1.06855	0.476003	-0.99124	0.34775	-0.239087	1	0.186671	1
chr10.18966880.18967698	2.02816	NA	1.54403	NA	1.65198	0.348822	1.72187	0.647048	1.10569	1
chr10.18987455.18988473	0.854121	1	0.0697752	1	0.119518	1	0.0851454	1	0.524147	1
chr10.18988793.18989848	-0.171065	1	-1.00514	0.694146	-0.968248	0.486799	-0.188437	1	0.304866	1
chr10.18999210.18999865	0.917356	1	0.708446	1	0.663082	1	0.477595	1	0.055046	1
chr10.19001512.19002988	-1.39952	0.0337715	-1.55566	0.0133846	-1.88275	2.02581e-05	-0.807926	1	-0.187101	1
chr10.19014360.19016257	-0.169523	1	-0.0482823	1	0.102898	1	0.281423	1	0.16338	1
chr10.19022018.19022769	-1.13461	0.388117	-1.93893	0.00917533	-2.38514	4.7555e-06	-1.01312	0.745735	-0.0909435	1
chr10.19023329.19024013	1.98361	0.131847	1.59009	0.355853	0.912159	0.942218	0.440502	1	0.703352	1
chr10.19025077.19025386	2.25368	NA	1.2543	NA	-0.316146	1	-0.447347	1	-0.369216	1
chr10.19030698.19031434	-0.378326	1	-0.551063	1	-1.4425	0.0486161	-0.923239	1	-0.0744303	1
chr10.19042948.19044401	-0.682769	1	-1.0556	0.27243	-0.940547	0.241357	-0.591328	1	-0.167566	1
chr10.19047254.19047722	-1.01096	0.76938	-1.78591	0.0944037	-1.4544	0.077789	-0.500448	1	-0.43372	1
chr10.19052373.19053511	-0.612185	1	-0.961981	0.546978	-0.785413	0.674302	-0.312482	1	-0.0690853	1
chr10.19061809.19062836	-1.41973	0.0567053	-1.96632	0.00173065	-1.94711	3.71596e-05	-0.927194	0.763717	-0.524286	1
chr10.19067331.19068841	-1.06465	0.411718	-1.42509	0.0883444	-1.83387	0.000484128	-0.849285	1	-0.222531	1
chr10.19069142.19069523	2.84459	NA	1.26093	NA	1.41296	NA	2.01895	0.895179	1.88287	1
chr10.19090651.19091506	0.234498	1	-0.061692	1	-0.869865	0.655708	-0.373696	1	-0.094525	1
chr10.19091660.19092468	0.41763	1	-0.459591	1	0.0692563	1	0.442276	1	0.25342	1
chr10.19094330.19094637	-0.191669	1	-0.453992	1	-0.632826	1	-0.468997	1	-0.548175	1
chr10.19100419.19101005	2.38808	NA	1.12566	NA	1.59446	0.438182	1.72335	0.717528	1.22616	1
chr10.19103836.19104199	1.72934	NA	0.376404	NA	0.463306	1	1.07063	1	0.861349	1
chr10.19104514.19105825	-0.299776	1	-0.674728	1	-0.320898	1	0.312505	1	0.262773	1
chr10.19106166.19106416	-0.262926	1	0.458168	1	0.016991	1	0.287248	1	0.358106	1
chr10.19121752.19122866	-1.74814	0.0107355	-1.5882	0.0412894	-2.21666	1.05283e-05	-0.644538	1	-0.212606	1
chr10.19126032.19126923	0.804851	1	0.498524	1	0.512927	1	1.079	0.543599	0.446068	1
chr10.19139417.19140532	1.71531	0.192425	0.596235	1	0.492095	1	0.832947	1	0.568098	1
chr10.19147049.19147499	2.01494	NA	1.14375	NA	0.92783	NA	1.21139	1	0.174735	1
chr10.19149983.19150305	0.47889	NA	0.0122757	NA	0.348639	NA	-0.0175891	NA	-0.13466	1
chr10.19158014.19158748	1.37186	0.294274	0.961285	0.845689	1.17437	0.320719	1.2746	0.506718	0.158851	1
chr10.19167185.19168193	-0.185717	1	-0.591589	1	-0.859629	0.660609	0.106702	1	0.427157	1
chr10.19169181.19169757	1.78417	0.245611	1.20246	0.777491	1.55249	0.242398	1.3287	0.845086	0.538118	1
chr10.19170255.19171552	0.436315	1	-0.132591	1	0.288918	1	0.491107	1	-0.421865	1
chr10.19176347.19177112	0.670346	1	0.53279	1	-0.642605	1	-0.233833	1	-0.0997501	1
chr10.19185663.19186639	-0.0501168	1	-0.0857004	1	0.140131	1	0.222924	1	-0.202242	1
chr10.19187844.19188714	-0.164151	1	-0.469267	1	-0.403745	1	0.192884	1	-0.171349	1
chr10.19208124.19208610	-0.523731	NA	-0.232837	NA	-0.619783	NA	-1.0204	1	-0.502868	1
chr10.19219986.19220574	0.102594	1	-0.746587	1	-0.499383	1	-0.178225	1	0.261451	1
chr10.19239708.19240694	0.244693	1	0.32236	1	0.265512	1	0.38326	1	0.0287449	1
chr10.19241747.19242141	-0.169214	1	-0.731388	1	-0.624332	1	0.186736	1	0.137059	1
chr10.19249373.19249669	0.213139	NA	0.0603583	NA	-0.263958	1	-0.0889672	1	0.403337	1
chr10.19254979.19255565	1.5923	NA	1.23237	NA	1.11361	NA	1.16181	1	0.653358	1
chr10.19265061.19266036	1.84821	NA	0.402081	NA	0.822717	1	0.670489	1	0.442906	1
chr10.19277128.19277910	-0.928688	0.996341	-1.2693	0.501869	-1.20683	0.302747	-0.665055	1	-0.00870327	1
chr10.19279341.19279589	1.38743	0.708336	0.924901	1	0.951007	0.967711	1.00323	1	1.55592	1
chr10.19295159.19295859	1.39148	NA	0.538152	NA	0.200757	1	0.269522	1	0.0878415	1
chr10.19328618.19329079	-0.502208	1	-0.621115	1	-1.83956	0.0158078	-1.0316	0.929068	-0.393097	1
chr10.19329338.19330427	1.02111	0.540846	0.180582	1	0.0195582	1	0.214453	1	-0.110637	1
chr10.19373450.19374004	0.217081	1	-0.319381	1	-0.146699	1	0.545604	1	0.336789	1
chr10.19395891.19397794	0.514126	1	0.0484987	1	0.668872	1	0.456264	1	-0.514739	1
chr10.19412969.19413263	0.734238	NA	0.774952	NA	-0.00311726	1	0.0870063	1	-0.0699902	1
chr10.19471017.19471810	0.103517	1	0.0925298	1	-0.19071	1	0.0600056	1	0.0820175	1
chr10.19491258.19492831	0.758751	1	0.43668	1	0.879593	0.487943	0.423928	1	0.165594	1
chr10.19494472.19495220	0.855685	1	-0.241021	1	0.747463	1	0.358726	1	-0.359194	1
chr10.19518842.19519243	0.422109	1	0.827215	1	1.09797	0.541656	1.00554	1	0.21462	1
chr10.19563424.19564055	-0.591121	1	-0.838227	1	-0.956524	0.604104	-0.757454	1	-0.506791	1
chr10.19569361.19569649	1.2211	NA	1.22273	NA	1.19257	NA	0.802838	1	0.947398	1
chr10.19570106.19570810	0.343968	1	-0.666177	1	-0.355569	1	0.312259	1	0.482561	1
chr10.19578127.19579142	-0.211229	1	-0.580918	1	-0.694804	0.686855	-0.148382	1	-0.0853668	1
chr10.19583997.19584615	-0.228593	1	-0.327637	1	-0.507	1	-0.446243	1	-0.153223	1
chr10.19591295.19592982	-0.242074	1	-0.207934	1	0.0297323	1	0.237518	1	-0.394223	1
chr10.19596454.19597190	0.469229	1	-0.460132	1	-0.0107296	1	-0.210139	1	-0.0820952	1
chr10.19612953.19613791	0.268878	1	-0.285189	1	-0.392777	1	0.126926	1	-0.150908	1
chr10.19617507.19618371	1.92997	NA	1.12573	NA	1.61938	0.321376	1.61682	0.676614	1.31265	1
chr10.19644517.19645497	-1.81491	0.0123358	-2.15211	0.00188317	-2.3959	3.54763e-06	-1.19617	0.378962	-0.192953	1
chr10.19668490.19669480	0.734691	1	-0.0818367	1	-0.771709	0.990805	-0.393439	1	0.34319	1
chr10.19673044.19673461	-0.105634	1	-0.73253	1	-1.02899	0.703791	-0.699718	1	-0.0531483	1
chr10.19682927.19683397	0.778692	NA	-0.505522	NA	0.0317051	NA	0.0788342	1	-0.485824	1
chr10.19687879.19688331	0.143305	NA	-1.42944	NA	-0.623493	1	-0.32287	1	-0.474486	1
chr10.19691843.19692166	-0.436216	NA	-0.811815	NA	-0.562216	1	-0.93997	1	-1.76434	0.919556
chr10.19692801.19693937	0.0247964	1	-0.0470924	1	-0.021635	1	0.0999509	1	-0.585575	1
chr10.19699303.19700414	0.635461	1	0.524844	1	0.452197	1	0.154612	1	-0.0831039	1
chr10.19704451.19704836	0.36701	1	0.299021	1	-0.625835	1	-1.0454	1	-0.881977	1
chr10.19708365.19708593	0.789587	1	0.237932	1	0.757905	1	0.273602	1	-0.0889584	1
chr10.19711075.19711868	-0.0174925	1	-0.181987	1	-0.357694	1	0.156109	1	0.108748	1
chr10.19712044.19713351	-0.372763	1	-0.43027	1	-0.36362	1	0.0152956	1	-0.372509	1
chr10.19715023.19715506	0.182846	1	-0.818005	1	-0.833606	0.829631	-0.266287	1	0.288913	1
chr10.19718687.19719609	-0.398949	1	-0.704046	1	-0.360292	1	-0.372954	1	-0.763321	1
chr10.19722170.19722874	-1.30513	0.169614	-1.36323	0.146108	-2.03734	7.24101e-05	-1.23835	0.223315	-0.386878	1
chr10.19744120.19744821	1.35112	0.606599	1.01561	0.980469	0.616172	1	0.827018	1	0.544982	1
chr10.19745724.19746376	0.449032	1	-0.303212	1	0.158751	1	-0.0620788	1	-0.150337	1
chr10.19750759.19753199	0.403068	1	0.0813533	1	-0.0317355	1	-0.0473221	1	-0.50533	1
chr10.19762289.19762984	1.67431	NA	0.773608	NA	-0.132543	NA	0.59875	1	0.0668097	1
chr10.19770807.19771520	3.06218	0.0423063	2.45812	0.161096	3.1278	0.010538	2.84376	0.0928295	1.9231	1
chr10.19778749.19780119	-0.0211805	1	-0.311315	1	-0.00475049	1	0.177922	1	-0.391543	1
chr10.19781357.19781689	0.059623	1	0.120206	1	0.374318	1	0.0922101	1	0.0742695	1
chr10.19793413.19793610	1.96724	NA	0.97432	NA	1.3501	NA	1.67701	NA	0.870925	1
chr10.19804218.19804694	2.36352	NA	0.562395	NA	1.11832	0.774238	1.4088	0.893646	1.2028	1
chr10.19810879.19812652	0.126113	1	-0.0513822	1	0.133888	1	0.42933	1	-0.0736229	1
chr10.19817266.19817702	-1.27599	0.537107	-1.63894	0.274913	-1.34718	0.21928	-0.650982	1	0.0682732	1
chr10.19818643.19819817	0.644347	1	0.0804188	1	0.74201	1	0.268096	1	-0.616462	1
chr10.19828119.19828551	1.63076	NA	0.602284	NA	1.13786	0.76979	1.44092	0.873278	-0.132294	1
chr10.19829196.19829820	0.964954	NA	0.59095	NA	0.327628	1	0.678917	1	0.59635	1
chr10.19832629.19833600	1.15062	NA	0.384641	NA	0.384548	1	0.456999	1	-0.0179118	1
chr10.19835516.19836737	-0.237937	1	-0.945116	0.922553	-0.418253	1	-0.34378	1	-0.922657	1
chr10.19841641.19841944	1.63338	NA	0.957992	NA	0.865947	NA	1.14733	1	0.772602	1
chr10.19849311.19852350	0.0520706	1	-0.10652	1	0.218365	1	0.422817	1	-0.0194639	1
chr10.19853212.19853449	1.40361	NA	1.29704	NA	1.31725	NA	1.27356	1	1.25558	1
chr10.19855793.19856815	0.006422	1	-0.393339	1	-0.991165	0.134691	-0.576932	1	-0.110282	1
chr10.19863654.19864816	0.134236	1	-0.494594	1	0.517169	1	0.0501808	1	-0.747623	1
chr10.19865634.19866174	-1.20819	0.310619	-1.72162	0.0477065	-1.51118	0.0157096	-1.27429	0.223566	-0.604552	1
chr10.19869726.19870623	-0.0749879	NA	-0.189951	NA	0.309979	1	-0.119201	1	-0.840151	1
chr10.19875994.19876355	-0.164598	NA	0.269214	NA	0.233081	NA	0.0560947	NA	0.186327	1
chr10.19876544.19877774	0.690997	1	0.289482	1	0.808022	0.834539	0.469455	1	-0.0923185	1
chr10.19884149.19884946	0.963948	1	1.2	0.747307	1.6693	0.147287	1.32845	0.798554	0.369009	1
chr10.19889773.19891055	-0.102304	1	-0.556976	1	0.0645368	1	-0.0718048	1	-0.745613	1
chr10.19891781.19891988	0.611364	NA	0.371529	NA	0.976665	NA	0.193554	NA	0.609038	1
chr10.19893899.19894502	-0.0108778	1	0.0659878	1	0.120218	1	0.144536	1	-0.070187	1
chr10.19900533.19900723	-0.320372	NA	-1.38094	NA	0.117854	NA	0.117882	NA	-0.956674	1
chr10.19902061.19902635	1.2648	0.591747	1.127	0.746234	1.87836	0.035649	1.65699	0.263483	-0.505356	1
chr10.19903866.19904698	-1.39014	0.0714579	-1.21363	0.206567	-1.77852	0.000504321	-0.679564	1	0.175026	1
chr10.19904874.19905174	-0.181438	NA	0.139196	NA	-0.998952	0.787031	-0.453271	1	0.141408	1
chr10.19907060.19907847	-0.276259	1	-0.291476	1	-0.219843	1	-0.147766	1	-0.433098	1
chr10.19915135.19915820	-0.176008	1	-0.403301	1	-0.428805	1	-0.0945871	1	-0.403111	1
chr10.19919376.19919756	2.7734	NA	1.82111	NA	1.81459	NA	2.43253	NA	1.46933	1
chr10.19921827.19922892	0.553459	NA	0.862493	NA	0.251365	1	-0.468762	1	-0.363183	1
chr10.19927978.19928698	1.27477	0.680779	1.06843	0.910837	1.94365	0.0523436	1.4598	0.607746	-0.81613	1
chr10.19933436.19935080	0.28932	1	0.518971	1	0.785291	0.56531	0.711586	1	0.102748	1
chr10.19940349.19941682	-0.23189	1	-0.0371623	1	-0.00840115	1	0.413987	1	0.43078	1
chr10.19946587.19947043	-0.0413234	1	-0.350203	1	0.196538	1	0.906495	1	0.874241	1
chr10.19956284.19957505	0.682244	1	0.272097	1	1.3246	0.0904036	1.11229	0.599438	0.142109	1
chr10.19960713.19961385	1.43088	NA	0.919689	NA	0.846762	1	1.14794	1	1.23857	1
chr10.19962766.19963528	1.35128	0.405628	1.09225	0.726906	1.98211	0.0116864	1.7683	0.125312	-0.298626	1
chr10.19964016.19964662	-0.567223	1	-0.970223	0.490736	-1.01415	0.187813	-0.517301	1	0.332749	1
chr10.19966539.19967500	-0.41578	1	-0.0920011	1	0.324788	1	0.441968	1	0.612218	1
chr10.19973676.19975059	-0.539339	1	-0.734583	1	-0.583662	1	0.385632	1	0.848415	1
chr10.19976942.19977341	-1.12907	0.690256	-1.8108	0.16622	-1.32141	0.214981	-1.38185	0.412664	-0.982844	1
chr10.19978108.19979097	-0.0922331	1	-0.127057	1	0.292553	1	0.524156	1	0.365077	1
chr10.19987529.19988386	-1.37901	0.0548881	-1.49914	0.0324306	-2.04863	2.60951e-06	-1.3996	0.0339624	-0.42203	1
chr10.19991871.19992578	1.19956	0.666822	0.758533	1	1.58037	0.123948	1.06211	1	-0.632797	1
chr10.19994282.19995236	0.502412	1	0.349845	1	0.492627	1	0.299591	1	-0.527438	1
chr10.20005591.20007133	-0.2317	1	-0.141693	1	0.0563334	1	0.32155	1	0.106071	1
chr10.20008157.20009102	0.729784	NA	0.37433	NA	0.863803	1	0.595347	1	0.356015	1
chr10.20010161.20010897	-1.57172	0.0756462	-1.43306	0.160066	-1.38471	0.0503161	-0.0584006	1	0.838334	1
chr10.20018114.20019139	-0.515427	1	-0.521208	1	-0.441289	1	0.158404	1	0.335308	1
chr10.20022280.20023819	0.0906551	1	-0.142439	1	-0.255879	1	0.238068	1	0.68752	1
chr10.20031819.20032479	0.870764	0.96923	0.821539	1	0.711828	1	0.316232	1	-0.581632	1
chr10.20039316.20041090	-0.710726	1	-0.835217	0.609497	-1.3889	0.00147833	-0.702345	1	-0.240528	1
chr10.20045687.20046925	-0.201598	1	0.551313	1	0.892041	0.754294	0.185055	1	-1.17636	1
chr10.20051870.20052686	0.560517	1	0.781812	1	1.64708	0.080566	1.34261	0.581743	-1.18022	1
chr10.20056814.20057333	-1.50095	0.198545	-1.00599	0.759746	-1.29998	0.15601	-1.00993	0.90522	-0.0121838	1
chr10.20060217.20061106	-0.178162	1	0.134176	1	0.338533	1	0.446637	1	0.0459992	1
chr10.20065873.20066877	0.419945	1	0.39949	1	1.09442	0.110588	0.815688	1	0.64736	1
chr10.20067230.20067640	-0.853178	NA	0.0608993	NA	-1.04605	NA	-0.360388	1	-0.648293	1
chr10.20068646.20068979	0.233265	NA	-0.10952	NA	-0.134337	NA	0.25209	1	0.23863	1
chr10.20071643.20072666	-0.614956	1	-0.659281	1	-0.518355	1	-0.212408	1	0.287758	1
chr10.20073111.20073846	0.278571	1	0.275636	1	0.491881	1	0.435251	1	0.149481	1
chr10.20077215.20077874	1.16063	NA	1.16453	NA	1.56145	0.461997	0.938831	1	1.44773	1
chr10.20088604.20089874	-0.24064	1	0.0176629	1	-0.332976	1	-0.30203	1	-0.20639	1
chr10.20090787.20091424	0.85797	NA	0.079786	NA	0.966638	NA	-0.097332	1	0.244573	1
chr10.20104113.20105769	0.525523	1	0.414284	1	0.526702	1	0.757622	1	0.275259	1
chr10.20111963.20113090	-0.472386	1	-0.679108	1	-0.540807	1	0.115728	1	0.702509	1
chr10.20117006.20117771	-0.66978	1	-0.859396	0.777358	-1.18844	0.0809025	-0.930448	0.760684	0.0164916	1
chr10.20121767.20122374	-0.450376	1	0.205481	1	0.235757	1	0.582071	1	0.890511	1
chr10.20123197.20123919	-0.0127583	1	-0.294995	1	0.186795	1	0.236857	1	-0.0740334	1
chr10.20124948.20125746	0.122127	1	-0.0497261	1	0.0754449	1	0.0322774	1	-0.214798	1
chr10.20136300.20137877	-0.806807	0.960729	-0.613077	1	-0.337119	1	-0.408866	1	0.25273	1
chr10.20147865.20150431	0.00953711	1	0.281753	1	0.529335	1	0.333629	1	0.308368	1
chr10.20152197.20152432	0.794375	NA	0.599152	NA	1.0953	0.73635	0.857872	1	-0.250442	1
chr10.20154699.20156010	0.909842	0.720069	0.911873	0.694898	1.4275	0.0204301	1.15023	0.366873	0.186812	1
chr10.20157193.20157772	0.08694	1	0.162884	1	-0.0573294	1	0.0898312	1	1.15987	1
chr10.20166821.20167203	0.0941215	1	-0.0099493	1	0.606682	1	0.816557	1	0.66416	1
chr10.20170050.20172313	0.313499	1	0.517644	1	0.700303	0.860976	0.528949	1	0.20634	1
chr10.20175866.20177056	1.06406	0.694132	1.1054	0.612401	1.86195	0.00985343	1.30999	0.453794	-0.270533	1
chr10.20177702.20178087	0.225473	1	0.463132	1	0.646365	1	0.782433	1	0.0273649	1
chr10.20178450.20179185	-0.833623	0.73607	-0.442617	1	-0.88464	0.364487	-0.10299	1	0.755211	1
chr10.20181118.20182371	-0.0358475	1	0.0191881	1	0.150072	1	0.297107	1	0.260015	1
chr10.20192454.20193356	0.753865	1	0.887079	1	1.0174	0.602017	0.716771	1	0.294302	1
chr10.20194939.20195635	0.373476	1	0.636562	1	0.644846	1	0.435597	1	-0.684074	1
chr10.20198326.20199953	0.735263	1	0.566367	1	1.00438	0.157266	0.746874	1	0.321591	1
chr10.20202664.20203323	-1.75543	0.0182844	-2.22812	0.00206494	-1.23992	0.087996	-1.4018	0.10158	-1.59794	0.0969275
chr10.20214197.20214994	0.086955	1	-0.496301	1	0.469703	1	0.162929	1	-0.523165	1
chr10.20218956.20219160	0.245849	NA	0.104184	NA	-0.264911	1	-0.0534268	1	-0.313979	1
chr10.20219875.20221157	0.399324	1	0.664627	1	0.465926	1	0.0784735	1	0.217371	1
chr10.20224629.20226219	0.0118238	1	-0.0811178	1	0.0554603	1	0.0817344	1	0.659325	1
chr10.20226279.20227205	-0.815045	1	-1.11741	0.427539	-0.210226	1	-0.512236	1	-1.73552	0.0491746
chr10.20227635.20228057	0.183685	NA	-0.311552	NA	0.253361	1	-0.135896	1	-0.312774	1
chr10.20229911.20230595	0.363751	1	0.20918	1	0.690453	1	0.332934	1	-0.065171	1
chr10.20231444.20231989	-0.945368	1	-0.299807	1	0.276985	1	0.035688	1	1.08299	1
chr10.20232842.20233192	-0.81431	NA	-1.04782	NA	-0.0865171	NA	-0.884179	NA	-1.11556	1
chr10.20238164.20238613	-0.0661771	NA	-0.30892	NA	-0.0142009	1	-0.656861	1	-0.927157	1
chr10.20239287.20240309	1.11581	0.804039	1.12117	0.756224	1.46089	0.201096	1.45675	0.479286	0.825299	1
chr10.20240680.20242071	-0.45429	1	-0.541238	1	-0.901506	0.192816	-0.57915	1	0.0203044	1
chr10.20244849.20246271	-1.16	0.113788	-1.1146	0.170668	-1.06373	0.0843686	-0.697802	1	0.200995	1
chr10.20255486.20256544	-1.05853	0.438705	-0.947164	0.647562	-1.36376	0.0332512	-0.638436	1	0.223199	1
chr10.20256671.20257704	-0.802922	1	-0.491874	1	-0.401926	1	0.215585	1	0.995057	1
chr10.20259300.20259940	0.533844	NA	0.199962	NA	0.584319	NA	0.311893	1	0.327275	1
chr10.20267039.20267703	-0.2139	1	-0.220716	1	0.363738	1	-0.0360024	1	-0.818713	1
chr10.20268477.20269624	-0.717769	1	-0.673684	1	-0.46596	1	-0.563049	1	-0.226196	1
chr10.20273293.20274488	1.54095	0.235288	1.74901	0.116514	2.41436	0.000719025	1.89728	0.0741102	-0.114623	1
chr10.20280710.20281022	-0.270567	1	-0.51795	1	-0.721377	1	-0.793925	1	0.195988	1
chr10.20285379.20287195	-0.197822	1	-0.16589	1	0.055383	1	0.211334	1	0.0976981	1
chr10.20290453.20291105	0.582663	1	0.629677	1	1.04307	0.214944	0.794885	1	0.460187	1
chr10.20311575.20313225	-0.25368	1	-0.212346	1	-0.172272	1	-0.0754439	1	-0.255462	1
chr10.20337830.20338985	0.485698	1	0.244002	1	-0.173388	1	0.0661705	1	0.446169	1
chr10.20347327.20348206	-0.48859	1	-0.392231	1	-0.201505	1	-0.277403	1	-0.484031	1
chr10.20361717.20363066	0.572841	1	0.484387	1	0.591999	1	0.330091	1	-0.116812	1
chr10.20380671.20381272	-1.67362	0.00850457	-1.22144	0.167537	-1.93085	2.26639e-05	-1.02953	0.443825	-0.213246	1
chr10.20382340.20383442	-1.36589	0.0795756	-1.45487	0.061814	-1.2524	0.0457802	-0.698434	1	-0.687467	1
chr10.20392151.20392605	-0.167029	1	0.324764	1	0.167734	1	0.215312	1	0.730231	1
chr10.20396698.20397243	1.20999	0.679621	1.12026	0.764475	0.889602	0.902656	1.11294	1	0.272176	1
chr10.20398201.20399329	0.321344	1	-0.063741	1	0.225859	1	0.346092	1	-0.24101	1
chr10.20405382.20405966	0.583949	1	0.0776435	1	0.0954032	1	0.155718	1	-0.574142	1
chr10.20409059.20409577	1.10633	NA	0.775827	NA	0.935679	1	1.58579	0.677862	1.52924	1
chr10.20420867.20422241	0.513205	1	0.493535	1	0.684111	1	0.660597	1	-0.452701	1
chr10.20426424.20427511	1.57929	0.402663	1.56521	0.395364	1.70399	0.155849	1.29848	0.893862	0.767659	1
chr10.20429175.20429786	1.97015	NA	1.89146	NA	1.8679	NA	1.46358	1	1.49953	1
chr10.20451373.20452273	1.2895	0.122344	1.08467	0.337693	-0.198765	1	-0.639557	1	-0.488695	1
chr10.20454158.20455071	-0.141728	1	-0.717153	1	-0.374433	1	-0.303101	1	0.328	1
chr10.20463365.20464517	3.23813	0.0599734	2.496	0.233342	3.17277	0.0251072	2.8306	0.182624	2.52775	0.879761
chr10.20472535.20472950	1.57845	NA	1.01607	NA	1.15599	NA	1.35576	1	0.597883	1
chr10.20474820.20475532	-0.910511	0.68919	-1.17812	0.26288	-0.833753	0.572432	-0.699847	1	-0.773344	1
chr10.20486380.20487321	-0.361897	1	-0.364079	1	0.384385	1	-0.655832	1	-1.0107	1
chr10.20488366.20489239	1.41021	0.504567	1.78279	0.181948	1.41237	0.296456	1.20959	0.942198	1.0955	1
chr10.20490737.20491314	-0.303212	1	-0.27852	1	-0.430866	1	-0.493695	1	-0.062779	1
chr10.20491770.20492002	1.30125	NA	0.233033	NA	1.67982	0.294499	1.70972	0.604307	1.03098	1
chr10.20492358.20493161	0.201728	1	-0.0787235	1	0.387189	1	0.0703715	1	0.00676331	1
chr10.20496733.20497633	1.5592	0.222659	1.12619	0.682727	2.01572	0.00974429	2.05312	0.0337662	0.379068	1
chr10.20501120.20501814	1.06932	NA	0.23353	NA	0.906749	1	0.809628	1	0.646875	1
chr10.20503155.20503582	0.105957	NA	-0.58426	NA	-0.78858	1	-0.579464	1	0.12926	1
chr10.20505539.20506092	-0.567408	NA	-0.947878	NA	-0.985831	NA	-0.253047	1	-1.21755	1
chr10.20506324.20507478	0.309867	1	0.741208	1	1.05589	0.703123	0.784236	1	0.418784	1
chr10.20509660.20510210	1.34469	NA	0.836113	NA	1.42116	NA	1.25602	1	1.12341	1
chr10.20512184.20512695	1.10307	NA	1.19617	NA	1.14397	NA	1.27922	1	-0.000386595	1
chr10.20519090.20519335	1.15383	NA	0.591966	NA	0.841579	NA	1.20724	1	0.983989	1
chr10.20520844.20521036	-0.12035	NA	0.485149	NA	-0.0448301	NA	0.590856	NA	0.285163	1
chr10.20525679.20526231	0.969801	NA	0.255147	NA	0.363641	NA	0.304993	1	0.178147	1
chr10.20528299.20529729	0.00899046	1	0.0285189	1	0.248937	1	0.341932	1	0.411563	1
chr10.20533679.20534738	1.60409	0.179406	1.2899	0.45601	1.66848	0.0581203	1.50846	0.316271	-0.106124	1
chr10.20537133.20537683	1.03694	NA	0.142935	NA	0.426832	NA	0.619695	1	1.15314	1
chr10.20547773.20549193	0.359269	1	0.297137	1	0.660363	1	0.720428	1	-0.122101	1
chr10.20550141.20550492	1.56369	NA	0.316233	NA	0.901234	NA	0.863337	NA	0.82533	1
chr10.20556380.20557150	1.3144	0.496931	0.762371	1	1.43285	0.195159	1.07037	1	-0.469151	1
chr10.20561572.20562490	-0.790166	1	-0.9463	0.786703	-0.947441	0.52307	-0.486874	1	0.591921	1
chr10.20568612.20569163	-0.491568	NA	-0.236177	NA	-1.34938	NA	-0.57144	1	-0.711264	1
chr10.20570146.20571251	1.69943	0.108243	1.45926	0.258766	2.13768	0.00275969	2.0546	0.0223259	-0.12064	1
chr10.20576899.20577684	-0.686945	1	-1.29745	0.258091	-1.32493	0.0734506	-1.00397	0.760721	-0.51206	1
chr10.20585703.20586928	-1.16906	0.127641	-0.995583	0.358238	-1.54482	0.00071718	-0.793815	1	0.0430527	1
chr10.20605850.20606622	0.882517	NA	0.726343	NA	0.919164	0.961721	0.625043	1	0.557859	1
chr10.20607973.20609104	1.22715	0.580053	0.474499	1	0.289184	1	0.375271	1	0.139231	1
chr10.20632113.20632992	0.17602	1	0.0367315	1	0.640282	1	0.340694	1	-0.260648	1
chr10.20636460.20637920	0.716806	1	0.202483	1	0.87764	0.704486	0.818876	1	0.409722	1
chr10.20638820.20639152	1.57448	NA	1.20198	NA	-0.379139	1	-0.725936	1	-0.944646	1
chr10.20657476.20658581	0.183063	1	0.117559	1	0.69411	0.99043	0.503708	1	0.514818	1
chr10.20658692.20659674	-0.707282	0.96385	-0.868479	0.442431	-0.883943	0.200134	-0.72352	1	-0.155534	1
chr10.20662994.20663302	1.60555	0.16939	1.05371	0.759385	1.57277	0.0791586	1.40006	0.418592	-0.782608	1
chr10.20667910.20669019	-0.742804	1	-0.194502	1	-0.615892	1	-0.327751	1	0.434378	1
chr10.20669079.20669894	-0.957289	0.781126	-1.41253	0.212705	-0.988661	0.427524	-0.665034	1	-0.146116	1
chr10.20673509.20674636	-1.1986	0.0980271	-0.831708	0.697042	-0.824298	0.486004	-0.324352	1	0.0946592	1
chr10.20685609.20686119	0.888709	NA	1.59511	NA	1.60144	NA	1.35824	NA	0.709527	1
chr10.20689227.20691432	0.268607	1	0.0082809	1	0.638468	1	0.616061	1	0.457699	1
chr10.20698601.20701019	0.0323631	1	-0.0890036	1	-0.01965	1	0.207238	1	0.369234	1
chr10.20722943.20726132	-0.146265	1	0.0171089	1	0.284676	1	0.396344	1	0.287291	1
chr10.20733289.20734457	-0.636001	1	-1.24867	0.146226	-1.33226	0.0159767	-0.530957	1	0.19043	1
chr10.20735880.20736357	-1.30023	0.313966	-1.87637	0.0558529	-1.35436	0.0929095	-1.30713	0.3115	-0.370335	1
chr10.20750191.20751570	-1.27122	0.130437	-1.32901	0.111852	-1.21273	0.0680598	-0.548362	1	0.262975	1
chr10.20772892.20774165	1.29259	0.238427	0.719427	1	1.48469	0.0338973	1.25074	0.357749	-0.0586195	1
chr10.20793944.20794441	0.119402	1	0.386226	1	-0.147557	1	-0.285787	1	0.631973	1
chr10.20799480.20800419	-1.1335	0.208914	-1.37674	0.0587733	-1.78081	0.000106094	-0.74049	1	-0.0793189	1
chr10.20805222.20805928	-0.869056	0.961152	-1.54335	0.13531	-1.74122	0.00784715	-0.943855	0.975177	-0.322305	1
chr10.20818174.20819634	-0.96049	0.555102	-0.951398	0.575637	-1.14133	0.119771	-0.148993	1	0.0748579	1
chr10.20819923.20820209	-0.849354	NA	-1.15485	NA	-1.32417	0.275185	-0.655606	1	-0.00077313	1
chr10.20834541.20835752	-0.366283	1	-0.503933	1	-0.108387	1	0.233904	1	-0.613345	1
chr10.20842984.20844145	1.54719	0.0413925	1.39482	0.104011	1.03656	0.308801	1.07424	0.57244	-0.3118	1
chr10.20848347.20848883	1.7293	NA	1.60561	NA	2.19436	0.107091	1.85744	0.550912	1.10396	1
chr10.20854345.20855831	0.769305	1	0.581584	1	1.03623	0.235416	0.85539	1	-0.506855	1
chr10.20875626.20876461	-0.628116	1	-1.36115	0.357007	-0.0363505	1	-0.608965	1	0.0102767	1
chr10.20879413.20879810	1.2517	NA	0.633273	NA	0.307935	NA	0.480233	NA	-0.15991	1
chr10.20880103.20880590	1.78269	NA	0.96355	NA	2.66861	0.0290436	2.0515	0.406825	0.216191	1
chr10.20886732.20887196	3.4423	NA	1.04127	NA	3.016	NA	3.03605	NA	2.17289	1
chr10.20901112.20901378	0.509616	NA	0.30177	NA	-0.483312	NA	-0.154737	NA	-1.14227	1
chr10.20904089.20905002	-0.146662	1	-0.618616	1	-1.27096	0.116601	-0.837234	1	-0.134501	1
chr10.20906925.20907410	0.18113	1	0.00235615	1	0.631802	1	0.422861	1	-1.05295	1
chr10.20915282.20916023	0.384325	1	-0.0898501	1	0.654413	1	-0.0207182	1	-1.20483	1
chr10.20918941.20919240	2.11242	NA	1.28305	NA	1.86207	NA	1.17195	NA	0.57792	1
chr10.20927476.20928487	0.21718	1	0.0567221	1	0.244827	1	0.194731	1	0.0812112	1
chr10.20935059.20935714	0.271657	NA	-0.0634176	NA	0.0754961	1	-0.608417	1	-0.826481	1
chr10.20937016.20938230	0.878861	1	0.723406	1	0.427703	1	-0.0265208	1	-0.218847	1
chr10.20944314.20945316	-0.852978	0.459753	-1.20326	0.0408157	-1.41439	0.000200401	-0.875035	0.490631	-0.345113	1
chr10.20948436.20948693	0.215982	1	0.761993	1	0.658798	1	0.103971	1	0.0684853	1
chr10.20951883.20953134	-0.699122	1	-0.401916	1	-0.281637	1	-0.25383	1	-0.234518	1
chr10.20954116.20954705	-0.699316	1	-0.134473	1	-0.304732	1	-0.181816	1	-0.276409	1
chr10.20959670.20960141	-0.285199	1	-0.174982	1	0.00893269	1	0.444938	1	0.492661	1
chr10.20966040.20967282	0.241658	1	0.479704	1	0.59674	1	0.508368	1	0.375721	1
chr10.20971475.20972153	1.44953	0.488293	1.48165	0.423052	1.50398	0.239519	1.39862	0.68554	-0.557954	1
chr10.20972464.20973543	-0.147513	1	-0.198195	1	-0.216703	1	-0.769194	1	-1.01097	1
chr10.20975686.20976271	1.16497	0.818852	1.33752	0.558879	1.40666	0.306226	1.26746	0.858396	0.397656	1
chr10.20984987.20985608	-0.0260382	1	-0.0824021	1	-0.501222	1	-1.02341	0.987084	-0.219707	1
chr10.20990315.20990866	0.540796	1	0.750476	1	0.226885	1	0.0223704	1	-0.119224	1
chr10.20992693.20993144	-0.0407341	1	0.0632679	1	0.109492	1	0.219848	1	-0.34028	1
chr10.20995135.20995960	0.641961	1	0.64024	1	0.319891	1	0.0663942	1	-0.0887733	1
chr10.21007963.21009190	1.7236	0.0798883	1.44188	0.239895	1.96481	0.00581449	1.94201	0.0297114	0.132243	1
chr10.21011139.21012452	1.44291	0.270166	1.52597	0.210456	1.8548	0.0172791	1.66504	0.154075	-0.408775	1
chr10.21014707.21015244	0.096394	NA	-0.636719	NA	-0.180447	1	-0.21212	1	0.339212	1
chr10.21019416.21020173	-0.0275782	1	0.160553	1	-0.694558	1	-0.851774	1	-0.413551	1
chr10.21020659.21021353	-0.22442	1	0.0170403	1	0.0828633	1	-0.211771	1	0.00342342	1
chr10.21025249.21027359	0.598411	1	0.43833	1	0.52923	1	0.395284	1	-0.1582	1
chr10.21027715.21028183	0.11107	NA	0.332899	NA	0.374901	1	0.18955	1	-0.993837	1
chr10.21028240.21028491	0.431683	NA	0.286272	NA	-0.154879	NA	0.457914	NA	0.0543873	1
chr10.21054788.21055884	0.0755803	1	-0.132927	1	0.0977419	1	-0.276411	1	-0.42303	1
chr10.21056297.21056963	0.0136768	1	-0.235156	1	0.341671	1	-0.0602408	1	-0.464954	1
chr10.21062820.21063621	0.756721	1	0.706462	1	-0.545216	1	-0.739601	1	-0.545447	1
chr10.21064280.21064650	-0.181106	NA	-0.615154	NA	0.0838273	1	0.0809459	1	0.125486	1
chr10.21066336.21066703	-1.12996	0.655383	-0.937477	0.928442	-1.38335	0.147071	-1.10769	0.799293	-0.132692	1
chr10.21072733.21073170	-0.708332	1	-0.647825	1	-0.873195	0.686675	-0.551734	1	-0.635887	1
chr10.21077073.21077757	-0.452648	1	-0.833639	1	-0.603318	1	-0.490144	1	-1.41727	0.831139
chr10.21078846.21079141	2.58832	NA	2.17071	NA	2.30211	NA	2.13738	0.81403	1.65675	1
chr10.21082515.21085483	0.148352	1	0.164153	1	0.222906	1	0.314307	1	0.150632	1
chr10.21094949.21095779	-0.352781	1	-0.852041	0.928357	-0.829555	0.721298	-0.261544	1	0.295345	1
chr10.21098561.21100120	0.348556	1	-0.114403	1	0.414456	1	0.825571	1	0.418102	1
chr10.21109247.21109954	1.23749	NA	0.83798	NA	1.11324	0.680617	1.21773	1	0.639088	1
chr10.21122065.21122418	2.05196	NA	0.707992	NA	0.893585	NA	1.23966	NA	0.661637	1
chr10.21130734.21131364	1.20526	NA	0.795549	NA	0.810518	1	-0.123396	1	0.0710591	1
chr10.21144529.21145753	-0.0713021	1	-0.0649093	1	0.047544	1	0.314409	1	-0.0104948	1
chr10.21158129.21158601	0.689456	1	1.09136	0.564487	1.04208	0.442303	0.917467	1	0.232493	1
chr10.21158690.21158873	1.03286	1	0.288368	1	1.52089	0.278769	1.41493	0.744864	1.11203	1
chr10.21159650.21160329	0.372334	1	0.699516	1	0.807392	0.695818	0.912395	0.875855	0.10388	1
chr10.21160479.21161790	0.322557	1	0.417529	1	0.845734	0.503117	0.781868	1	0.165165	1
chr10.21166053.21166427	-1.59912	0.216987	-1.78041	0.165121	-1.48229	0.113947	-0.0252614	1	0.102171	1
chr10.21188647.21189690	0.0124162	1	-0.135454	1	0.183625	1	0.345928	1	-0.116156	1
chr10.21192524.21192769	-0.612502	NA	-1.43912	NA	-0.928844	0.821321	-1.40087	0.59163	-2.77891	0.0466394
chr10.21195084.21196216	1.64216	0.397835	1.10265	0.947645	1.66162	0.217695	1.19967	1	0.57067	1
chr10.21222687.21223233	0.469823	1	0.381421	1	1.44657	0.186579	0.797194	1	-1.06997	1
chr10.21227792.21228084	1.11229	NA	0.689505	NA	1.4841	NA	0.759212	1	-0.753462	1
chr10.21251975.21252749	0.54396	1	0.407624	1	0.0620285	1	0.860773	1	0.875048	1
chr10.21257153.21257584	1.73175	0.350131	1.68694	0.367456	2.04131	0.072673	1.62341	0.568996	0.698794	1
chr10.21268681.21269676	1.35456	0.23555	0.853187	0.982807	1.52566	0.0441899	1.38787	0.264582	-0.337309	1
chr10.21271877.21272364	2.73981	0.132998	2.46975	0.208623	3.61332	0.00408637	2.90829	0.120063	0.795532	1
chr10.21287250.21289011	0.582706	1	0.721373	1	0.562447	1	0.141766	1	-0.105737	1
chr10.21295371.21296718	-0.0836693	1	0.177878	1	0.071543	1	0.0669737	1	-0.0579891	1
chr10.21301754.21302374	-0.580177	1	-0.168927	1	-0.576507	1	-0.423861	1	0.42834	1
chr10.21304766.21305533	0.535068	1	0.39107	1	0.616574	1	0.53514	1	-0.539818	1
chr10.21305629.21306091	-0.831909	1	-1.04856	0.788367	-0.353257	1	-0.586254	1	-1.15294	1
chr10.21313608.21314395	-0.80505	0.891135	-0.692718	1	-1.39949	0.0106976	-0.810673	1	0.00733416	1
chr10.21318469.21319297	0.308405	1	0.107674	1	0.906283	0.666076	0.551048	1	-0.29942	1
chr10.21319549.21321065	-1.13075	0.0893804	-1.44877	0.00631169	-1.88076	1.49315e-07	-1.17808	0.0647014	-0.380892	1
chr10.21322635.21322911	0.273978	NA	0.970341	NA	1.72156	NA	1.0065	1	0.149929	1
chr10.21326488.21327039	1.50736	NA	1.39538	NA	1.62772	0.311386	1.71614	0.563738	0.400919	1
chr10.21327408.21328590	1.12419	0.637845	0.967451	0.865654	2.0772	0.00337476	1.62754	0.161124	-0.592133	1
chr10.21334322.21335020	-1.67039	0.0137037	-2.1042	0.00130496	-1.33413	0.0201923	-0.92324	0.729228	-0.256647	1
chr10.21335504.21335825	0.207932	NA	0.254964	NA	0.235461	1	0.102577	1	0.0847711	1
chr10.21341360.21341577	-1.09646	0.721851	-1.33379	0.416735	-1.52364	0.072346	-0.490458	1	0.253004	1
chr10.21341736.21343126	-1.52999	0.00793893	-1.04299	0.290509	-1.605	0.000400762	-0.321984	1	0.298598	1
chr10.21353149.21354551	-0.818776	0.594046	-0.790308	0.671083	-0.667181	0.860167	0.0590436	1	0.439758	1
chr10.21360092.21361381	1.26271	0.550116	0.866265	1	1.93457	0.0194577	1.44051	0.443912	0.201828	1
chr10.21365492.21366351	1.47856	0.199587	1.03396	0.729678	2.03846	0.00310335	1.7921	0.062065	-0.723952	1
chr10.21367898.21368998	-0.00374618	1	-0.75515	1	-0.0315136	1	-0.110371	1	0.0533637	1
chr10.21372636.21373022	0.467453	NA	0.641749	NA	0.804483	1	0.685156	1	-0.0754364	1
chr10.21378659.21379733	0.225366	1	0.437282	1	0.659999	1	0.483423	1	-0.519444	1
chr10.21381879.21383319	-0.0157947	1	0.0515613	1	-0.0210595	1	-0.0457166	1	0.237437	1
chr10.21386287.21386563	0.779848	NA	1.26185	NA	1.1123	NA	0.738459	1	0.223154	1
chr10.21389216.21389894	0.35965	NA	0.168401	NA	-0.598561	NA	-0.507947	1	-0.0813057	1
chr10.21390127.21390878	0.672989	1	0.600792	1	1.04125	0.283219	1.02462	0.655845	0.176847	1
chr10.21392783.21393187	0.61164	1	0.889019	1	0.218742	1	0.83938	1	0.930036	1
chr10.21398992.21401185	0.398711	1	0.327208	1	0.582779	1	0.696306	1	0.223948	1
chr10.21405325.21406457	1.6717	NA	0.968079	NA	1.44132	0.385722	0.565459	1	0.512028	1
chr10.21410068.21410313	-0.0374754	NA	-0.68552	NA	-0.866231	1	0.389229	1	0.776589	1
chr10.21411354.21412130	-0.437708	1	-0.875872	1	-0.590337	1	0.653096	1	0.951151	1
chr10.21420928.21421827	0.573719	1	0.684193	1	0.629024	1	0.650634	1	0.406415	1
chr10.21428738.21429301	0.393656	NA	0.504353	NA	0.788819	1	0.817774	1	-1.13233	1
chr10.21443176.21444387	-0.904972	0.514207	-0.58268	1	-1.14217	0.0512575	-0.27267	1	0.534252	1
chr10.21446629.21447302	-0.989026	0.544951	-0.52647	1	-1.37659	0.0287859	-0.70965	1	-0.0829822	1
chr10.21453769.21454725	-0.846635	0.847841	-0.23243	1	-0.921556	0.421844	-0.251661	1	0.52281	1
chr10.21455834.21457642	-0.269216	1	-0.0270273	1	-0.0897219	1	0.0133797	1	0.31418	1
chr10.21458681.21458914	-0.437872	1	-0.601894	1	-0.562415	1	-0.227168	1	-0.23542	1
chr10.21462859.21463239	2.25434	0.0575139	2.25058	0.0602029	2.74544	0.00155215	2.44427	0.0322111	-0.460568	1
chr10.21465142.21466449	0.80385	0.837483	0.794967	0.829065	1.15945	0.0601567	0.782074	1	0.392416	1
chr10.21467478.21468170	0.617495	1	0.549572	1	1.33478	0.167813	0.83424	1	-0.925576	1
chr10.21470330.21471273	0.0836473	1	0.1047	1	0.206613	1	0.182789	1	0.00920551	1
chr10.21474194.21474736	-0.426524	1	-1.18136	0.561489	-0.961591	0.584088	0.0201956	1	0.458759	1
chr10.21481099.21481668	0.00730764	1	0.0807125	1	-0.854588	0.827435	0.122398	1	0.478715	1
chr10.21482974.21483850	-1.88642	0.00543191	-1.7319	0.0215043	-1.69436	0.00314046	-0.43588	1	0.358766	1
chr10.21485833.21487282	1.09841	0.474776	1.16598	0.372682	1.58604	0.0157197	1.50208	0.099801	0.552404	1
chr10.21496891.21497648	-0.434259	1	-0.570466	1	-1.38102	0.0601664	-0.434837	1	0.303017	1
chr10.21503820.21504852	-1.21813	0.329692	-1.47927	0.139405	-1.20214	0.149876	-0.458475	1	0.158267	1
chr10.21509739.21510858	0.750818	1	0.67708	1	0.908191	0.574347	0.612488	1	-0.0145037	1
chr10.21511381.21511838	-0.464603	1	-1.05996	0.856544	-0.454831	1	-0.261289	1	0.506189	1
chr10.21513025.21513300	-0.173583	NA	-0.147256	NA	-0.267808	NA	0.304583	1	0.948189	1
chr10.21513510.21513785	-1.1827	NA	-1.1405	NA	-0.658966	1	-0.162102	1	0.21696	1
chr10.21517033.21518091	-0.0115471	1	-0.145929	1	0.0435835	1	0.0229836	1	-0.289818	1
chr10.21518380.21519068	0.112528	1	0.0727086	1	-0.477628	1	-0.423957	1	-0.518034	1
chr10.21520649.21521485	-1.17339	0.279851	-1.53417	0.0596736	-1.91315	0.000237266	-0.837896	1	-0.363334	1
chr10.21522841.21523563	1.9945	NA	2.25044	NA	2.24835	0.153623	1.45629	1	1.02722	1
chr10.21528220.21529875	-0.47828	1	-0.498975	1	-0.529284	1	-0.145827	1	-0.34477	1
chr10.21533304.21533556	1.26245	NA	2.05352	NA	1.5018	NA	2.11852	NA	1.50825	1
chr10.21536387.21537300	-0.132363	1	0.418956	1	-0.372661	1	-0.0728723	1	0.31663	1
chr10.21541343.21542040	1.26686	0.632865	0.27211	1	0.81462	1	0.38542	1	-0.378517	1
chr10.21543318.21544260	-1.42902	0.138191	-1.41746	0.160091	-1.51591	0.0232301	-1.24512	0.325019	-0.177287	1
chr10.21544970.21546481	0.90047	0.994567	0.693096	1	1.3516	0.137314	0.882461	1	0.0872037	1
chr10.21549854.21550387	-1.42131	0.240864	-2.61822	0.00711536	-1.77867	0.0123686	-1.09629	0.725173	-0.208631	1
chr10.21553593.21554335	-0.59362	1	-0.763876	1	-0.915032	0.533355	-0.443039	1	-0.299883	1
chr10.21555036.21555433	0.927197	1	0.551272	1	1.28829	0.344592	1.08734	1	-0.22292	1
chr10.21559557.21560255	2.15721	0.0357825	1.643	0.223728	2.48048	0.00136637	2.4595	0.00849121	0.668761	1
chr10.21560553.21561819	-0.939451	0.61303	-0.735216	1	-1.8137	0.000352645	-0.807629	1	-0.0188407	1
chr10.21564230.21564728	0.107247	1	0.27058	1	-0.396653	1	-0.261775	1	0.463251	1
chr10.21565269.21566874	1.347	0.234039	1.35353	0.228068	1.60002	0.0247767	1.4103	0.225015	0.591343	1
chr10.21573683.21574044	-0.435492	NA	0.390275	NA	-0.12286	1	-0.866817	1	-0.839742	1
chr10.21575589.21576618	1.02409	0.54116	0.741479	1	0.853333	0.659719	1.05286	0.631482	-0.136302	1
chr10.21583287.21584734	1.84571	0.0402874	1.65769	0.100005	1.91077	0.00714402	1.84806	0.0440393	0.395664	1
chr10.21596238.21596624	1.0528	1	1.04286	0.977485	1.67012	0.170757	1.3873	0.762477	0.365232	1
chr10.21596874.21597519	-0.671829	1	-0.870426	0.809399	-0.799947	0.706172	-0.225379	1	-0.0970134	1
chr10.21598079.21598928	-0.921718	0.905	-1.16786	0.495069	-0.820664	0.829945	0.361955	1	0.739894	1
chr10.21600969.21601372	0.760854	1	0.807346	1	0.77317	0.945689	0.450828	1	0.146735	1
chr10.21604355.21606150	-0.799229	0.771072	-0.818593	0.702981	-0.901362	0.294899	-0.341015	1	-0.106797	1
chr10.21609662.21609946	-0.155188	NA	0.161134	NA	-0.434754	1	-0.486251	1	-1.34397	1
chr10.21613193.21613774	1.45727	NA	1.25312	NA	1.96176	0.154596	1.52584	0.820689	-0.72677	1
chr10.21618726.21619457	-0.569116	1	-0.474053	1	-0.0605968	1	-0.256657	1	-0.815466	1
chr10.21620653.21622509	1.25397	0.324139	1.18219	0.405739	1.5964	0.0233699	1.22307	0.46441	-0.00960967	1
chr10.21628419.21630127	0.53841	1	-0.0782093	1	0.977351	0.580488	0.499657	1	-1.54315	0.770285
chr10.21633060.21633452	0.176121	NA	0.901103	NA	0.587347	NA	0.3104	NA	-0.46344	1
chr10.21634962.21636420	-0.00844559	1	-0.42324	1	0.0309308	1	0.495116	1	0.23097	1
chr10.21636433.21637526	-0.440838	1	-0.600255	1	-0.372582	1	-0.434559	1	-1.98844	0.0206964
chr10.21651065.21653282	-0.583364	1	-0.549866	1	-0.511897	1	-0.693264	1	-0.552017	1
chr10.21653468.21653720	0.522595	NA	-0.380868	NA	0.190132	NA	0.588847	1	-0.217223	1
chr10.21659105.21660314	-0.273656	1	-0.304268	1	-0.918864	0.304297	0.147178	1	0.516642	1
chr10.21677279.21677714	1.15198	NA	0.783954	NA	0.988011	NA	0.740627	1	-0.602051	1
chr10.21678772.21679626	-0.0741547	1	0.434316	1	0.653259	1	0.0586642	1	-0.403363	1
chr10.21680409.21681218	-1.36645	0.100383	-1.51472	0.0570652	-1.63474	0.00321733	-0.959239	0.75598	-0.356398	1
chr10.21682930.21683172	0.286621	NA	0.485624	NA	-0.0609092	NA	0.172697	NA	0.0366495	1
chr10.21683380.21684059	0.218467	1	0.0987548	1	-0.174728	1	-0.46319	1	0.261609	1
chr10.21684110.21686547	-0.517865	1	-0.439478	1	-0.531607	1	-0.472417	1	-0.000122938	1
chr10.21687435.21688451	1.21438	0.687084	1.59962	0.26504	1.84694	0.049487	1.73168	0.230297	-0.580147	1
chr10.21701460.21702796	-0.774759	0.966952	-0.840695	0.76755	-1.2501	0.0356905	-0.434643	1	-0.0128433	1
chr10.21710955.21712519	0.762369	1	0.554484	1	0.617186	1	0.861138	1	0.241957	1
chr10.21724575.21725500	-1.11204	0.419088	-0.84026	0.917439	-1.10512	0.223517	-0.185832	1	0.0815191	1
chr10.21726498.21727961	0.304244	1	0.327072	1	-0.212113	1	-0.193934	1	0.058888	1
chr10.21741553.21742755	0.0783272	1	0.36828	1	0.267135	1	0.376921	1	0.179641	1
chr10.21746615.21747756	0.029233	1	-0.261683	1	0.415602	1	0.241779	1	-0.0695884	1
chr10.21748471.21749185	0.385713	NA	-1.13591	NA	-0.102167	NA	-0.251315	1	-0.255453	1
chr10.21750903.21751333	1.28488	NA	2.24199	NA	1.63048	NA	1.12819	1	1.04449	1
chr10.21753902.21755829	1.39819	0.176631	1.05247	0.594773	1.7186	0.00978588	1.29387	0.349356	-0.472284	1
chr10.21762166.21764609	-0.34259	1	-0.380555	1	-0.370904	1	-0.173213	1	-0.0997385	1
chr10.21764745.21764978	-1.1189	0.698228	-1.29233	0.485273	-1.35964	0.189364	-0.33349	1	0.25662	1
chr10.21775991.21777528	-0.131328	1	-0.180844	1	-0.185503	1	0.265627	1	0.633946	1
chr10.21783194.21784101	-0.374858	1	-1.06803	0.57735	-1.13113	0.252108	0.203935	1	0.254709	1
chr10.21784788.21785493	-1.53171	0.301078	-1.61493	0.280295	-0.934621	0.753606	-1.78176	0.141789	-1.8243	0.43202
chr10.21788962.21789711	-0.874175	0.921545	-1.42565	0.185914	-0.973977	0.429392	-0.639811	1	0.431554	1
chr10.21792038.21792846	-0.531946	1	0.580082	1	0.126829	1	-0.0220617	1	-0.178385	1
chr10.21793617.21794063	-0.461048	1	-0.444152	1	-1.11152	0.140423	-0.70932	1	-0.359151	1
chr10.21795972.21796253	1.49462	0.295644	0.842542	1	0.556869	1	0.496112	1	-0.675707	1
chr10.21797139.21798723	2.21652	0.0124121	1.9353	0.0497521	2.44665	0.000424782	2.27884	0.00823869	0.151127	1
chr10.21801377.21802024	0.164723	1	-0.119641	1	-0.810093	0.872351	-0.369178	1	0.125757	1
chr10.21804472.21804668	2.10472	NA	1.7933	NA	2.74154	NA	2.8646	NA	2.35369	1
chr10.21805221.21806562	-0.3711	1	-0.463135	1	-0.388807	1	0.213191	1	0.998556	1
chr10.21807810.21808182	1.1084	NA	1.37379	NA	1.40558	NA	0.994174	1	1.17094	1
chr10.21809639.21810814	1.56994	0.189942	1.59925	0.172172	2.28742	0.00119755	2.04812	0.0272028	0.684131	1
chr10.21823752.21825239	0.389422	1	0.417354	1	0.0614447	1	0.0324198	1	-0.752408	1
chr10.21831189.21831583	0.58437	NA	-0.511967	NA	0.538239	1	0.317472	1	0.594295	1
chr10.21831948.21832757	-0.89997	0.827096	-0.903214	0.804153	-1.23728	0.11787	-0.80187	1	-0.1577	1
chr10.21834252.21835101	1.16252	0.834712	1.15122	0.797787	1.3135	0.405336	1.05058	1	0.342408	1
chr10.21838556.21839689	-0.00444145	1	0.160675	1	0.030051	1	0.298465	1	0.223652	1
chr10.21853300.21854528	-1.22384	0.206846	-1.3437	0.133991	-1.73534	0.00144479	-0.71369	1	0.02725	1
chr10.21859444.21860244	1.52533	NA	1.36177	NA	1.34667	0.655861	0.976492	1	0.927647	1
chr10.21868525.21869188	0.342582	1	0.282286	1	-0.098437	1	0.190023	1	0.254472	1
chr10.21871623.21872442	0.253046	1	0.341601	1	-1.12534	0.211351	-0.933464	0.924408	-0.275691	1
chr10.21873926.21874474	0.782814	1	0.0896268	1	1.30313	0.335268	0.676614	1	-0.750934	1
chr10.21874833.21875255	0.993383	NA	-0.546219	NA	-0.411458	NA	0.585705	NA	0.0178946	1
chr10.21881556.21883220	0.580817	1	1.06313	0.166155	1.23763	0.0102156	1.08289	0.168829	0.837709	1
chr10.21883467.21884076	0.829236	1	1.18934	0.32325	1.57828	0.0137706	1.14801	0.490601	0.513807	1
chr10.21884513.21884790	2.99353	0.0368759	3.48327	0.00731023	4.02874	0.000137464	3.23603	0.0208852	1.9754	1
chr10.21885959.21886148	0.863844	1	1.21534	0.508594	1.52631	0.091199	1.00585	1	-0.106056	1
chr10.21890277.21890687	1.42259	0.54107	1.28706	0.661727	2.05824	0.038155	1.47216	0.62693	0.269204	1
chr10.21891021.21892042	1.3093	0.34195	1.55827	0.139353	2.08031	0.00172647	1.38671	0.336734	-0.240829	1
chr10.21894076.21894421	0.649142	NA	1.60884	NA	1.16944	0.702601	0.997081	1	1.87154	1
chr10.21896635.21898251	1.54773	0.0632696	1.53976	0.0697694	2.05137	0.000211965	1.72954	0.0214662	0.228251	1
chr10.21901751.21902943	0.197504	1	0.220832	1	-0.478773	1	-0.214394	1	0.34575	1
chr10.21909761.21910174	2.26047	0.0736565	2.24109	0.0756869	2.9071	0.00110797	2.3641	0.0617059	0.776071	1
chr10.21911385.21911873	1.79226	0.139394	1.94807	0.0802628	2.34287	0.00319695	2.01849	0.0721801	0.697842	1
chr10.21913019.21913560	1.84151	0.115615	2.05238	0.0526948	2.34977	0.00273731	2.16669	0.0351504	0.582802	1
chr10.21916053.21917163	0.0685427	1	0.0575515	1	0.107015	1	0.15224	1	-0.0794122	1
chr10.21920001.21920280	1.0781	NA	0.803647	NA	0.742475	1	0.509969	1	0.353186	1
chr10.21922832.21924716	0.5243	1	0.530495	1	0.936934	0.320826	0.828557	1	0.338784	1
chr10.21930656.21931502	-0.611646	1	-0.129412	1	0.192308	1	-0.403596	1	-1.44729	0.564534
chr10.21933455.21934255	1.16283	0.415312	1.57487	0.0735347	1.35641	0.0897957	0.603476	1	0.482401	1
chr10.21935651.21936094	-0.605901	NA	0.320746	NA	0.129525	1	-0.362155	1	-0.21546	1
chr10.21936621.21937886	1.10984	0.556793	1.4019	0.210702	1.79104	0.00876337	1.08927	0.766084	-0.36869	1
chr10.21948834.21950564	1.21383	0.391816	1.26174	0.333334	1.87117	0.00419335	1.39805	0.252616	0.341012	1
chr10.21954102.21954437	-0.52709	NA	-0.128195	NA	-0.0740868	1	-0.11018	1	0.166867	1
chr10.21957358.21958748	2.21691	0.0291612	2.29378	0.0211681	2.8438	0.000123282	2.14699	0.0446657	0.725751	1
chr10.21958870.21959538	-0.491365	1	0.303818	1	0.813883	0.91517	0.431938	1	0.496406	1
chr10.21962512.21963720	0.206364	1	0.110598	1	0.614912	1	0.873163	0.787858	0.498122	1
chr10.21968500.21969072	0.178712	NA	0.942344	NA	1.36012	NA	0.68597	1	0.326196	1
chr10.21975308.21975670	0.243681	NA	0.631934	NA	1.11761	0.67731	0.515391	1	0.430338	1
chr10.21976230.21976951	-0.29821	1	-0.485602	1	-0.178378	1	-0.0563316	1	0.3142	1
chr10.21980526.21981776	-0.152848	1	0.0935681	1	0.577958	1	0.292275	1	0.498696	1
chr10.21983902.21984266	-0.088343	1	0.257061	1	0.145009	1	-0.0376603	1	0.233706	1
chr10.21991306.21991729	0.506421	1	0.834977	0.773498	0.832957	0.568918	0.557104	1	0.207393	1
chr10.21992618.21993608	-0.0689615	1	0.20564	1	0.548676	1	0.52972	1	0.586321	1
chr10.21993863.21994974	-0.3217	1	0.0624749	1	0.248568	1	0.212803	1	0.103028	1
chr10.21995283.21995554	0.561266	1	0.933418	0.846441	1.24415	0.204133	0.730584	1	0.677556	1
chr10.21996015.21996252	1.17853	0.371205	1.54128	0.0734686	1.89332	0.00126753	1.63879	0.044952	1.14235	1
chr10.21998711.21999159	0.27457	1	0.635923	1	1.11595	0.145989	0.57049	1	0.357532	1
chr10.22000154.22001238	0.674229	1	0.878441	0.802755	1.18827	0.134841	0.843573	1	0.50179	1
chr10.22007536.22008131	0.305158	1	0.04602	1	0.469631	1	0.189343	1	0.0516979	1
chr10.22009815.22010983	0.671616	1	0.893962	0.565449	1.04879	0.133592	0.816544	1	0.463606	1
chr10.22017105.22018202	0.350417	1	0.317387	1	-0.595038	1	-0.720081	1	-0.350977	1
chr10.22034219.22035476	1.13122	0.427244	1.77116	0.0152875	0.526976	1	0.154841	1	0.503029	1
chr10.22036178.22036903	0.875516	0.857714	0.558298	1	0.917571	0.510903	1.0431	0.636202	0.576871	1
chr10.22058052.22059264	-0.670222	1	-0.699142	0.959321	-0.535479	1	0.0372952	1	-0.087734	1
chr10.22063980.22064741	2.64269	0.0751679	1.65962	0.533719	2.68458	0.0216103	2.44081	0.154606	0.181373	1
chr10.22140629.22141430	-0.224391	1	-0.445368	1	0.089167	1	0.233582	1	-0.505095	1
chr10.22148416.22150071	-0.166942	1	0.764819	0.900924	0.883522	0.385639	0.670014	1	0.72528	1
chr10.22153340.22154562	2.25889	0.0946069	3.39161	0.00105606	2.71766	0.00554838	1.73948	0.462732	1.39594	1
chr10.22163200.22164030	0.689691	1	0.974212	0.479159	0.463065	1	0.721353	1	0.293147	1
chr10.22187500.22187871	-0.145472	NA	1.73592	NA	-1.89323	NA	-1.11621	NA	0.192331	1
chr10.22212341.22212572	0.914663	NA	2.49269	NA	1.59022	0.469101	1.84971	0.634963	1.42054	1
chr10.22223546.22223795	-0.229095	NA	0.0338257	NA	-0.412708	1	0.00863421	1	-0.232682	1
chr10.22260745.22261097	2.02296	NA	1.44797	NA	1.15973	NA	2.05928	NA	0.841226	1
chr10.22271014.22271619	0.330717	NA	1.07377	NA	0.0329228	NA	-0.211451	1	-0.305337	1
chr10.22273100.22273591	-0.663767	1	-0.37924	1	-0.789928	0.987751	-0.295644	1	-0.252245	1
chr10.22273648.22274785	0.404578	1	0.709819	1	-0.176349	1	0.30283	1	0.465268	1
chr10.22281523.22283732	-0.18519	1	-0.269975	1	-1.03642	0.158322	-0.843311	0.921482	-0.468806	1
chr10.22297545.22299231	0.222683	1	0.320766	1	-0.252524	1	0.025977	1	0.0971422	1
chr10.22322574.22323678	-1.32533	0.091067	-1.86195	0.00385191	-2.28043	2.34942e-07	-1.56143	0.0115094	-0.547346	1
chr10.22323737.22324737	0.0386259	1	-1.53436	0.183155	-0.804548	0.817682	-0.911198	1	-0.759449	1
chr10.22346658.22347419	0.291448	1	-0.0146807	1	-0.480722	1	0.0723024	1	0.518202	1
chr10.22357006.22357504	-0.0163537	1	0.559807	1	-2.21784	0.00822066	-1.27547	0.664175	-0.508966	1
chr10.22393031.22393219	-1.20492	NA	-0.90802	NA	-2.23589	NA	-1.57832	0.559477	-1.50164	1
chr10.22402554.22402810	-1.18286	0.848623	0.410693	1	0.304546	1	0.289401	1	-0.168428	1
chr10.22413776.22414052	-1.60927	0.231004	-1.27458	0.515259	-2.35422	0.00173199	-0.594557	1	-0.72766	1
chr10.22479722.22480505	0.383107	1	0.34608	1	0.324777	1	0.551351	1	0.120597	1
chr10.22496085.22496700	1.2805	0.329483	1.02566	0.675249	0.39667	1	0.622349	1	0.167902	1
chr10.22564795.22565420	-0.191361	1	-0.288503	1	-0.661148	1	-0.366235	1	-0.455154	1
chr10.22569621.22570018	1.67356	NA	1.00597	NA	1.46294	NA	1.25325	NA	0.222449	1
chr10.22579292.22579939	0.603483	1	0.0312772	1	0.464037	1	0.683435	1	0.425725	1
chr10.22591666.22592737	0.560141	1	0.967306	0.938643	0.238373	1	0.490605	1	0.695679	1
chr10.22593188.22593855	-0.724652	1	-0.528518	1	-0.993195	0.615466	-0.0740353	1	0.682352	1
chr10.22598332.22599664	-1.5386	0.0183405	-1.71748	0.00672002	-1.61721	0.00111172	-0.524565	1	0.12662	1
chr10.22608820.22609633	-1.37363	0.064779	-1.74629	0.00738616	-1.47165	0.00503546	-0.614245	1	-0.0516397	1
chr10.22618708.22619501	-0.275415	1	-0.113939	1	-0.246729	1	0.0288073	1	0.500559	1
chr10.22630966.22633127	-1.4717	0.0373193	-1.81902	0.00375179	-1.48121	0.00899423	-0.125652	1	0.542758	1
chr10.22637063.22638278	-0.451504	1	-0.555194	1	-0.368498	1	0.536154	1	0.846869	1
chr10.22643956.22645800	-0.888017	0.356955	-0.689164	0.964523	-0.320402	1	-0.103318	1	0.000337085	1
chr10.22649968.22650848	0.407914	1	0.0538822	1	0.674288	1	0.965354	0.813776	-0.0752194	1
chr10.22654196.22654821	-1.10097	0.632131	-0.928603	0.88049	-1.02941	0.436761	-0.107302	1	0.131035	1
chr10.22658176.22659390	-0.0502941	1	-0.649428	1	0.0498679	1	0.196902	1	-0.0569562	1
chr10.22662207.22663083	-0.579437	1	-1.01294	0.752612	-0.677755	1	0.483034	1	0.503206	1
chr10.22666591.22667682	-0.0806396	1	-0.0743445	1	-1.41336	0.00886891	-1.19151	0.175547	-0.648026	1
chr10.22671296.22673052	-0.230168	1	-0.0845368	1	-0.953568	0.376745	-0.573026	1	-0.138454	1
chr10.22674511.22675044	1.01471	NA	0.851422	NA	0.408205	1	0.62391	1	0.339634	1
chr10.22677806.22678781	1.78587	NA	1.82406	NA	1.53226	0.416136	1.43814	0.933234	1.23618	1
chr10.22693326.22693641	-0.325264	1	-0.291612	1	-0.390278	1	0.159501	1	0.651234	1
chr10.22696914.22697630	-0.662752	1	-0.648178	1	-0.780564	0.782	-0.0533807	1	0.46209	1
chr10.22698887.22699056	-0.443548	1	0.300954	1	-0.454097	1	0.0707536	1	0.664839	1
chr10.22699535.22700182	-0.321621	1	-0.305123	1	-0.350346	1	0.1626	1	0.36137	1
chr10.22700727.22702640	-0.709478	1	-0.516784	1	-0.773477	0.616565	-0.0519426	1	0.495668	1
chr10.22707249.22707736	0.587362	1	1.02315	0.954946	0.842311	1	0.304618	1	0.193533	1
chr10.22707882.22708882	-0.777072	0.977646	-0.942868	0.55776	-1.49605	0.00521127	-0.656895	1	0.15562	1
chr10.22709138.22709396	0.897011	1	0.981433	0.990014	1.52106	0.192133	1.27578	0.797954	0.610445	1
chr10.22710212.22710941	-1.05386	0.277322	-1.16348	0.16987	-1.79101	4.58437e-05	-0.895472	0.75188	-0.351834	1
chr10.22714329.22715278	-0.230715	1	-0.283531	1	0.0161421	1	0.144344	1	0.0511995	1
chr10.22716119.22716846	-0.0942575	1	0.214383	1	0.13744	1	-0.0828617	1	-0.354901	1
chr10.22718547.22718869	-0.549631	1	-0.374395	1	-0.41915	1	0.020222	1	-0.0896257	1
chr10.22720186.22722334	-0.469917	1	-0.235446	1	-0.534558	1	-0.0769991	1	0.148261	1
chr10.22730323.22732234	-0.321855	1	-0.0630011	1	0.237128	1	0.273925	1	-0.0099915	1
chr10.22745937.22747337	-0.942474	0.487287	-1.09384	0.257107	-0.995892	0.18892	-0.705903	1	-0.581074	1
chr10.22775601.22776580	0.605064	1	0.318462	1	0.615175	1	0.690302	1	0.528969	1
chr10.22777979.22778425	-0.600775	1	-0.75913	1	-0.0478156	1	-0.195483	1	-0.478128	1
chr10.22781552.22781769	0.14863	1	-0.224029	1	0.0342657	1	0.389306	1	0.0909632	1
chr10.22782606.22783001	-0.246965	1	-0.319308	1	-0.0504224	1	0.0806578	1	0.0718893	1
chr10.22858197.22859242	0.386212	1	-0.541066	1	-0.32481	1	-0.0216852	1	0.699722	1
chr10.22868308.22869498	1.093	0.813085	0.809867	1	0.84538	0.952366	0.945284	1	0.452469	1
chr10.22886985.22887805	-0.339576	1	-0.648193	1	-1.77752	0.00145391	-1.34597	0.14487	-0.498155	1
chr10.22915650.22916559	-0.75724	1	-1.00295	0.437989	-0.690116	0.94252	-0.205236	1	-0.10889	1
chr10.22917729.22918286	-2.09713	0.00321279	-2.64233	0.000319888	-2.27695	1.77971e-05	-1.08805	0.539059	-0.796528	1
chr10.22919092.22919674	-0.596056	1	-0.45952	1	-0.62254	1	-0.484485	1	-0.293555	1
chr10.22944350.22945277	-0.527952	1	-0.259289	1	-1.09887	0.314681	-0.308554	1	0.130767	1
chr10.23076428.23077373	-1.86372	0.00147196	-1.80879	0.00359865	-2.03654	3.61403e-06	-0.740761	1	-0.130681	1
chr10.23080815.23081809	-0.282624	1	0.0198678	1	0.205101	1	0.0941859	1	-0.0756586	1
chr10.23086319.23087511	-0.207349	1	-0.387063	1	-0.0459907	1	0.29033	1	0.0361215	1
chr10.23089247.23089712	2.31524	0.0378392	1.93943	0.138168	2.48379	0.00437901	2.16981	0.075853	-1.01304	1
chr10.23090299.23091323	-0.756674	0.921436	-0.88213	0.557812	-0.989572	0.156644	-0.358228	1	-0.399084	1
chr10.23098666.23100119	1.95705	0.0578347	1.62762	0.193204	2.46169	0.000703126	2.15338	0.0251015	-0.191772	1
chr10.23103059.23103651	-1.46722	0.106022	-1.4455	0.139067	-2.00515	0.000473101	-0.770976	1	-0.332942	1
chr10.23104558.23105267	-1.3434	0.227857	-1.5814	0.112919	-1.51966	0.0291573	-1.00452	0.810875	-0.103195	1
chr10.23108395.23109088	-0.284222	1	-0.820553	1	0.0242707	1	0.427354	1	0.947239	1
chr10.23115357.23115777	-0.530347	1	-0.346895	1	0.104014	1	0.231171	1	0.302916	1
chr10.23116121.23117270	-0.316937	1	-0.308521	1	-0.0444129	1	0.199775	1	0.0201578	1
chr10.23120347.23121007	-1.85001	0.0123116	-1.81799	0.0206474	-1.81955	0.00149774	-0.902839	0.993273	-0.301183	1
chr10.23131314.23132231	-1.12216	0.579756	-0.825202	1	-0.358809	1	0.608512	1	0.348188	1
chr10.23132841.23134027	-0.0969763	1	-0.397563	1	-0.548557	1	-0.532097	1	-0.654365	1
chr10.23144336.23145202	-1.61227	0.0061196	-1.55146	0.0148432	-1.78086	9.32502e-05	-0.606154	1	-0.230212	1
chr10.23147130.23148977	0.0822147	1	0.0278106	1	0.467319	1	0.276999	1	-0.0535599	1
chr10.23156842.23157719	0.835249	1	0.417685	1	1.21308	0.318845	0.869846	1	-0.980997	1
chr10.23158650.23159498	0.0366926	1	-0.261995	1	0.633081	1	0.419566	1	-0.252977	1
chr10.23162094.23162972	-1.1022	0.251493	-0.951482	0.510502	-1.79193	0.000104683	-1.00198	0.508546	-0.478372	1
chr10.23163694.23164011	-0.17869	1	-0.119387	1	0.332807	1	0.420616	1	-0.371942	1
chr10.23164991.23166246	0.743294	1	0.656038	1	0.420667	1	0.201442	1	-0.505665	1
chr10.23170254.23170714	-0.828925	NA	-0.995858	NA	-0.484917	NA	-1.13625	1	-1.29113	1
chr10.23171492.23172144	1.20579	0.489165	0.724955	1	1.48432	0.0861727	1.22509	0.596889	-0.574733	1
chr10.23176629.23178288	0.67406	1	0.321373	1	0.720779	0.858343	0.799823	1	-0.161375	1
chr10.23178637.23179132	2.0697	NA	1.68108	NA	1.95008	0.150422	1.5777	0.74921	0.72618	1
chr10.23191008.23191854	1.91513	0.126328	1.50484	0.383691	2.51762	0.00244344	2.13061	0.0707315	0.0625049	1
chr10.23193455.23194766	0.986969	0.996701	0.911478	1	1.60707	0.10659	1.09592	1	0.309763	1
chr10.23203216.23204588	-1.32512	0.0410853	-1.61262	0.00498795	-1.85244	5.3508e-06	-1.05191	0.287803	-0.326053	1
chr10.23214138.23215398	1.2421	0.296549	1.32618	0.216326	1.4082	0.0604581	0.899707	1	-0.0542126	1
chr10.23216627.23217542	-0.36673	1	-0.279459	1	-0.416557	1	-0.300337	1	0.0315802	1
chr10.23222876.23223763	0.40787	1	0.290485	1	0.415094	1	0.514415	1	-0.0584425	1
chr10.23228171.23229400	1.55851	0.270244	0.870266	1	2.06034	0.0136138	1.66817	0.246482	-0.0104337	1
chr10.23236822.23237537	1.80406	0.158565	1.56369	0.307372	2.30291	0.00586604	1.82056	0.186895	0.322544	1
chr10.23284585.23285600	-0.499229	1	-1.02471	0.519223	-0.194624	1	0.198616	1	0.343684	1
chr10.23287255.23287725	1.31399	0.741836	1.14239	0.893557	2.0084	0.0697669	1.4755	0.714255	0.0465538	1
chr10.23292121.23292842	0.647385	1	0.298933	1	0.749187	0.877348	0.767729	1	0.192836	1
chr10.23299198.23299757	0.318576	1	-0.118996	1	0.68344	1	1.35238	0.362098	0.864909	1
chr10.23305708.23306226	1.70131	NA	0.820487	NA	2.01625	NA	1.50354	1	0.689261	1
chr10.23309508.23310671	1.42733	0.401373	0.954828	0.998547	1.90463	0.0325819	1.34796	0.634302	0.445219	1
chr10.23311192.23311846	1.52613	0.39809	1.26662	0.659107	2.27299	0.0118541	1.79402	0.255393	0.178635	1
chr10.23322268.23323141	0.244301	1	-0.0741094	1	0.68758	1	0.257251	1	-0.301044	1
chr10.23329476.23330401	1.24353	0.489471	1.14306	0.609842	1.91753	0.0113309	1.40344	0.396174	-0.641903	1
chr10.23335857.23336381	1.90728	0.237126	1.53725	0.497027	2.21172	0.0403482	1.78825	0.405569	0.289255	1
chr10.23348412.23351043	0.53163	1	0.674842	1	1.35297	0.00776588	1.24022	0.087745	0.329829	1
chr10.23354802.23355429	0.0406004	1	-0.572599	1	0.290749	1	0.176992	1	-0.0297871	1
chr10.23362127.23362860	-0.589918	1	-1.19235	0.586639	-1.14258	0.381055	0.245402	1	0.358879	1
chr10.23363892.23364387	0.0908686	1	-0.338623	1	0.317667	1	0.959387	1	0.425343	1
chr10.23393650.23395221	-0.244395	1	-0.621327	1	0.228601	1	-0.145072	1	-0.775356	1
chr10.23403226.23404192	0.583932	1	0.446139	1	0.822974	0.647808	0.501098	1	0.166496	1
chr10.23413464.23415163	-0.750879	1	-0.84804	0.905692	-0.631997	1	-0.790389	1	-0.639301	1
chr10.23422503.23423165	-0.0858362	1	0.111672	1	0.497294	1	0.813048	1	0.535583	1
chr10.23430127.23431250	1.02067	0.683456	0.648065	1	0.710408	1	0.531232	1	-0.354631	1
chr10.23448359.23449494	-0.879374	0.884211	-1.27925	0.261435	-0.501667	1	0.782863	1	1.08783	1
chr10.23476572.23477925	-1.47263	0.137093	-2.18537	0.0115698	-1.92138	0.00177227	-1.63913	0.0498234	-1.5486	0.290616
chr10.23510380.23511255	0.939824	NA	-0.354386	NA	0.264764	1	0.537869	1	-0.012777	1
chr10.23512616.23513862	-0.43959	1	-0.611564	1	-0.266179	1	0.0251644	1	0.0359399	1
chr10.23530759.23531334	-0.163417	1	-0.641819	1	-0.699374	1	-0.504681	1	-0.367027	1
chr10.23533281.23533760	-0.861925	1	-1.66887	0.28658	-1.0848	0.525777	-0.230193	1	0.201886	1
chr10.23536095.23536954	-0.0515579	1	-0.296461	1	-1.47919	0.0107302	-1.59599	0.0174973	-1.41881	0.230835
chr10.23547656.23548381	-0.540678	1	-0.382989	1	-0.315892	1	-0.0614012	1	-0.594784	1
chr10.23569265.23570292	-0.993471	0.656167	-1.45726	0.142108	-1.66422	0.00791369	-0.870069	1	-0.703934	1
chr10.23606635.23607478	-0.304766	1	-0.604482	1	-0.356352	1	0.0899656	1	0.327731	1
chr10.23609087.23610091	0.352372	1	0.228066	1	0.85793	0.407846	0.781418	1	0.216175	1
chr10.23610933.23611686	0.255591	1	0.393087	1	0.607471	1	0.244084	1	-0.18502	1
chr10.23612056.23612807	0.361918	1	0.252406	1	0.348113	1	0.609793	1	0.0118565	1
chr10.23622044.23622420	-0.596042	NA	-0.910664	NA	0.0216742	NA	0.182886	1	-0.322557	1
chr10.23625925.23626895	-1.47065	0.0223305	-2.01255	0.00031153	-1.67166	0.000289857	-0.66458	1	-0.0484137	1
chr10.23642977.23643642	1.28028	NA	0.92369	NA	0.727655	NA	0.577315	1	0.471039	1
chr10.23664346.23666534	0.466015	1	0.235391	1	0.55629	1	0.528586	1	0.161925	1
chr10.23671317.23671839	1.30463	0.268906	1.26319	0.305306	1.36841	0.0917338	1.28984	0.357318	0.564863	1
chr10.23674597.23675402	-1.90348	0.0309454	-2.00185	0.0274282	-0.510929	1	-1.71358	0.0440334	-1.71801	0.147647
chr10.23676547.23677715	-0.527652	1	-1.09994	0.388104	-0.315439	1	0.0807745	1	0.375785	1
chr10.23682899.23683569	0.488658	1	0.0287296	1	0.409522	1	0.504307	1	-0.316317	1
chr10.23686674.23687680	0.248059	1	0.275662	1	0.90193	0.658557	0.755862	1	-0.533192	1
chr10.23698887.23700323	-0.859304	0.841503	-0.901774	0.72923	-0.50415	1	0.398519	1	0.318389	1
chr10.23703417.23704657	0.220797	1	0.0203407	1	0.502379	1	0.474237	1	-0.787409	1
chr10.23706917.23707533	-0.613522	1	-0.870566	0.790346	-0.860809	0.56125	-0.606523	1	-0.632299	1
chr10.23715609.23716178	1.15919	0.742175	1.02845	0.885075	1.19835	0.448371	1.10684	1	0.00634405	1
chr10.23724569.23725049	1.99964	NA	1.50289	NA	2.64346	0.031145	2.58303	0.125502	0.995929	1
chr10.23726093.23726882	1.25841	0.911126	-0.128082	1	-0.637727	1	1.34695	1	0.793044	1
chr10.23753755.23754878	-0.543386	1	-1.01266	0.439863	-0.556641	1	-0.24838	1	-0.294136	1
chr10.23765885.23766338	0.228267	1	0.0842467	1	1.00331	0.538828	0.657008	1	-0.733763	1
chr10.23777078.23778210	0.363925	1	0.573076	1	0.831984	0.577184	0.830325	1	0.660089	1
chr10.23780961.23781201	-0.722797	1	-1.02636	0.779618	-0.512467	1	-0.311207	1	-0.690795	1
chr10.23786667.23788284	-0.589437	1	-0.612544	1	-0.451306	1	-0.23169	1	-0.166509	1
chr10.23792292.23792590	-2.02087	0.143236	-0.975357	0.998328	-0.638825	1	0.539734	1	1.33625	1
chr10.23796173.23797911	-0.214618	1	0.0824805	1	0.479009	1	0.352699	1	0.131931	1
chr10.23802347.23803537	-0.157274	1	-0.20115	1	0.205664	1	0.206201	1	-0.331395	1
chr10.23809708.23810318	-0.215813	1	-0.212583	1	-0.410916	1	0.255253	1	-0.110392	1
chr10.23811853.23812674	-0.0652395	1	-0.284026	1	0.0632941	1	0.0822864	1	-0.224294	1
chr10.23813050.23813408	-0.602358	NA	-0.769521	NA	0.0866565	1	-0.636899	1	-0.766044	1
chr10.23814998.23815802	-0.39109	1	-0.781124	0.939496	-0.123435	1	-0.148079	1	-0.381357	1
chr10.23825202.23825805	-1.34515	0.317336	-1.49311	0.237105	-1.14835	0.284083	-0.990045	0.933527	-0.377251	1
chr10.23843926.23844645	-0.670215	1	-0.649634	1	-1.89157	0.0013602	-1.06349	0.635331	-0.450525	1
chr10.23849292.23850352	0.175835	1	0.0491142	1	-0.38944	1	-0.118082	1	0.230639	1
chr10.23851083.23852252	0.572434	1	0.423872	1	-0.321478	1	-0.192721	1	-0.49755	1
chr10.23854757.23855637	-0.311975	1	-0.993296	0.90321	-0.804953	0.957016	-0.0655402	1	-0.162186	1
chr10.23880584.23881322	0.699057	1	0.227188	1	0.345278	1	0.344433	1	0.305354	1
chr10.23894592.23895662	0.944643	0.734212	0.211736	1	0.528032	1	1.02631	0.718371	0.713201	1
chr10.23901133.23901879	-0.523407	1	-1.09535	0.786161	-0.136248	1	-0.62525	1	-0.661203	1
chr10.23919408.23920165	-0.233927	1	-0.679559	1	-0.978271	0.617691	-0.133716	1	-0.211103	1
chr10.23937816.23939017	0.529929	1	-0.212882	1	0.514283	1	0.431283	1	0.141767	1
chr10.23949479.23950597	-1.30627	0.0928746	-1.55175	0.0256609	-2.08369	3.5639e-06	-0.931614	0.73196	-0.287318	1
chr10.23951699.23952230	-1.41388	0.1859	-2.39422	0.00433453	-1.46822	0.0429062	0.0413705	1	0.131401	1
chr10.23959152.23959766	-1.86609	0.0130357	-2.43362	0.000750737	-2.40189	4.69959e-06	-1.76875	0.0125099	-0.852083	1
chr10.23974718.23975663	1.28794	0.298755	0.867223	0.952249	1.21971	0.20542	1.30157	0.354537	0.503253	1
chr10.23978960.23979832	-0.964195	0.18981	-0.908152	0.302752	-0.887381	0.165177	-0.393277	1	-0.43589	1
chr10.23991935.23992543	1.22811	0.518679	1.33317	0.370215	-0.0290789	1	-0.0980119	1	0.305746	1
chr10.24006211.24006806	-1.05865	0.469523	-1.19173	0.29712	-2.32209	4.28673e-06	-1.87943	0.00272993	-0.914701	1
chr10.24066945.24067627	1.12163	NA	-0.521436	NA	0.346774	1	0.628891	1	0.8045	1
chr10.24080045.24080835	-0.291621	1	-0.502635	1	-0.54167	1	-0.114745	1	-0.0928915	1
chr10.24086903.24087550	1.25794	0.573936	1.70352	0.158724	0.751012	1	0.607177	1	0.437201	1
chr10.24110824.24111802	-0.334527	1	-0.739434	0.986708	-0.314411	1	-0.194758	1	-0.63912	1
chr10.24112157.24112975	1.54763	0.43001	0.262102	1	1.14022	0.644351	0.944895	1	1.08009	1
chr10.24131309.24133105	-0.725273	0.995865	-0.76609	0.829296	-0.405259	1	-0.20354	1	-0.27329	1
chr10.24148781.24149992	-0.775248	0.691446	-0.62267	1	-0.473517	1	-0.136064	1	-0.219653	1
chr10.24152595.24152775	0.46896	1	0.140819	1	0.667397	1	0.705741	1	-0.405224	1
chr10.24158580.24159284	-0.323621	1	-0.223795	1	-0.4013	1	-0.160701	1	-0.319319	1
chr10.24160115.24160814	-0.305785	1	-0.808955	0.874277	-0.468066	1	-0.546253	1	-0.486594	1
chr10.24162368.24162661	0.366379	1	0.0921368	1	-0.0600716	1	-0.0847646	1	-0.482346	1
chr10.24164027.24165172	0.406472	1	-0.0155974	1	0.531801	1	0.514192	1	-0.517672	1
chr10.24166231.24166636	0.335728	1	-0.518005	1	0.533195	1	0.299237	1	0.0170515	1
chr10.24167662.24168591	-0.803253	0.822872	-1.28489	0.0835383	-1.269	0.0169187	-0.467192	1	0.0641732	1
chr10.24171961.24174101	1.1803	0.173595	1.02919	0.382249	1.44947	0.00766724	1.40039	0.0485636	-0.00334753	1
chr10.24175155.24175721	0.289704	1	0.413005	1	1.18595	0.541908	0.651964	1	0.397905	1
chr10.24182800.24183198	1.55582	0.374378	1.21123	0.716166	1.78619	0.0880308	1.57245	0.453043	0.732296	1
chr10.24190344.24191215	0.260906	1	0.189199	1	0.114221	1	0.259626	1	-0.154316	1
chr10.24191574.24193144	-0.247473	1	-0.266235	1	-0.120289	1	-0.131412	1	-0.207887	1
chr10.24206820.24207067	-0.569815	NA	-1.42884	NA	-0.444231	NA	-0.680985	1	-1.10321	1
chr10.24209896.24210468	0.377323	1	0.119573	1	-0.93991	0.737208	-0.531206	1	-0.315781	1
chr10.24210707.24211908	1.36689	0.44818	0.803325	1	0.928842	0.815899	1.17434	0.877605	0.0596522	1
chr10.24217421.24218451	1.578	0.166506	1.07373	0.707572	1.87843	0.0130124	1.71603	0.114474	0.407297	1
chr10.24222950.24225233	0.0940393	1	0.0465732	1	0.545257	1	0.639093	1	0.00255784	1
chr10.24227933.24229281	0.580597	1	0.557121	1	1.22038	0.163777	0.811862	1	-0.554039	1
chr10.24232291.24232537	2.68908	NA	2.07219	NA	2.5175	NA	2.23107	0.732841	1.66238	1
chr10.24235237.24236279	0.614749	1	0.147783	1	0.604611	1	0.880815	1	-0.435588	1
chr10.24244227.24245486	1.59886	0.199252	1.42428	0.332137	2.00512	0.0110057	1.868	0.0859562	0.78538	1
chr10.24245762.24246504	1.16786	0.788935	0.519892	1	1.82885	0.067146	1.66635	0.326693	0.586205	1
chr10.24270555.24271781	-0.825679	0.914628	-0.992322	0.542058	-0.697988	0.97978	-0.064214	1	0.474509	1
chr10.24277716.24278034	-1.18911	0.609299	-1.35466	0.419513	-1.46499	0.121885	-1.02658	1	-0.688121	1
chr10.24282451.24283009	-0.468026	1	-0.72409	1	-1.5551	0.0177144	-0.8533	1	-0.378933	1
chr10.24297623.24298105	0.472782	1	0.168943	1	0.803812	0.829092	0.697744	1	0.255501	1
chr10.24298309.24299200	-0.277825	1	-0.554051	1	-0.513366	1	-0.299303	1	-0.627925	1
chr10.24312121.24312691	-0.28392	1	-0.487712	1	-0.395575	1	-0.166873	1	-0.327682	1
chr10.24317166.24317802	-0.512656	1	-0.991816	0.617117	-0.134756	1	0.182833	1	-0.794888	1
chr10.24318257.24319138	-1.43051	0.118964	-1.86899	0.0166385	-1.97683	0.00045115	-0.948955	0.901086	-0.199096	1
chr10.24332828.24333177	0.23669	NA	-0.261891	NA	0.0400389	1	0.422617	1	0.188214	1
chr10.24337894.24338635	-0.0646176	NA	0.496206	NA	-0.245914	1	0.162656	1	-0.379604	1
chr10.24340636.24341536	-0.227444	1	-0.342293	1	-1.27866	0.175533	0.0367678	1	-0.0787443	1
chr10.24369327.24369740	0.597403	1	0.0642753	1	-0.705617	1	-0.264707	1	-0.287266	1
chr10.24380021.24380823	-0.0628479	1	-0.398672	1	-0.224329	1	-0.0133266	1	-0.470849	1
chr10.24381633.24382264	-0.354614	1	-0.610036	1	-0.515906	1	0.0244238	1	-0.225755	1
chr10.24392081.24392426	-0.0447285	1	-0.541261	1	-0.60465	1	-0.448363	1	-0.0383593	1
chr10.24396013.24397423	-0.463784	1	-0.598083	1	-0.770599	0.578235	0.0427577	1	0.271927	1
chr10.24408405.24409575	1.15499	0.364461	0.56025	1	-0.292723	1	-0.164043	1	-0.135487	1
chr10.24409865.24411260	-1.29632	0.0399229	-1.73949	0.00103428	-1.29722	0.00772573	-0.703578	1	-0.520737	1
chr10.24433549.24434224	-2.09456	4.46452e-05	-2.46139	3.96726e-06	-2.88363	5.10256e-13	-1.75971	0.000560649	-1.17839	0.576407
chr10.24436879.24438024	0.518753	1	0.280065	1	0.205776	1	0.429661	1	-0.777203	1
chr10.24447173.24448968	-1.05821	0.327862	-1.31422	0.0981772	-1.5518	0.00248551	-0.315907	1	-0.0249743	1
chr10.24462094.24462756	-0.764148	1	-1.21328	0.427846	-1.4576	0.0547385	-1.27476	0.362618	-0.992764	1
chr10.24464406.24464843	-0.653439	1	-1.47082	0.419856	-0.254001	1	-0.651571	1	-0.883165	1
chr10.24469585.24470300	-1.1437	0.189399	-1.75986	0.00359191	-1.60228	0.000802259	-0.617754	1	-0.557115	1
chr10.24471107.24471461	-0.239737	1	-0.350893	1	-0.994509	0.601456	-0.669169	1	0.0264518	1
chr10.24473860.24474565	2.12292	0.194136	1.61399	0.506244	1.36846	0.541673	1.28097	1	0.943576	1
chr10.24478655.24479906	-1.00315	0.395588	-1.00146	0.409383	-1.60974	0.000933183	-0.604717	1	-0.170073	1
chr10.24481733.24482979	2.15232	0.0106809	1.56733	0.168831	2.43797	0.000200774	2.1205	0.0125282	-0.704427	1
chr10.24483748.24484747	0.776362	1	0.734148	1	1.19885	0.438947	1.15415	0.926803	0.515807	1
chr10.24485537.24485933	-0.972844	0.826558	-1.49114	0.221231	-0.850145	0.739971	-0.613267	1	-0.513882	1
chr10.24493837.24494329	1.08112	0.962815	0.969327	1	1.78322	0.0981267	1.59458	0.450118	0.173133	1
chr10.24524996.24527098	-0.451362	1	-1.1802	0.264366	-0.951321	0.349814	-0.640681	1	-0.0549789	1
chr10.24534043.24534990	1.21385	0.62353	1.13729	0.694033	0.935544	0.793869	1.06065	1	1.18643	1
chr10.24554123.24554423	0.0809542	1	-1.0128	0.937528	-0.468486	1	0.226043	1	-0.214987	1
chr10.24559298.24560242	1.18558	0.81635	1.09342	0.896781	1.88563	0.0737299	1.43711	0.662884	0.731648	1
chr10.24569779.24570454	0.265607	1	-0.395871	1	0.160776	1	0.355089	1	0.0373025	1
chr10.24573531.24574103	-0.660935	1	-1.8183	0.172078	-0.398352	1	-0.444357	1	-1.31546	1
chr10.24577735.24578537	0.227881	1	0.228434	1	-0.467678	1	-0.371848	1	-0.120187	1
chr10.24578844.24579764	1.17583	0.389602	1.06535	0.540709	1.19743	0.190656	1.14442	0.554037	-0.0204705	1
chr10.24580905.24581743	0.346507	1	0.306077	1	-0.575325	1	-0.0389037	1	-0.479444	1
chr10.24591057.24591489	-0.331799	1	-0.666306	1	-0.424749	1	-0.12755	1	-0.307272	1
chr10.24595156.24596460	0.340774	1	0.303114	1	0.726135	0.823812	0.549538	1	-0.547099	1
chr10.24596607.24597529	0.354052	1	0.180709	1	0.842589	0.570433	0.702671	1	-0.469249	1
chr10.24605720.24606210	-1.05368	0.59679	-0.986944	0.700048	-1.8087	0.00425344	-1.35692	0.223585	-0.627907	1
chr10.24609949.24610937	-0.377778	1	-0.397664	1	-0.548405	1	0.193953	1	0.26536	1
chr10.24616854.24617601	0.1572	1	-0.521522	1	-0.239482	1	0.929491	1	0.607791	1
chr10.24617907.24618722	0.673163	1	0.318421	1	-0.789913	0.960321	-0.366937	1	-0.0266521	1
chr10.24621540.24621896	0.255019	1	0.0473993	1	0.608348	1	0.367026	1	-0.136448	1
chr10.24622594.24622907	0.0774715	1	-0.701925	1	0.132769	1	-0.0630633	1	0.0817921	1
chr10.24624782.24625715	0.0196633	1	-0.0909888	1	0.0735492	1	0.354463	1	0.122611	1
chr10.24630394.24631310	0.511314	1	0.277903	1	0.488931	1	0.448795	1	0.243836	1
chr10.24634170.24634951	-0.186634	1	-0.31258	1	0.245432	1	0.319515	1	-0.21252	1
chr10.24642690.24643638	-0.628837	1	-0.962262	0.55384	-0.582763	1	-0.176521	1	-0.00469056	1
chr10.24664514.24665047	-0.362851	1	-0.475327	1	-0.848857	0.988563	-0.777106	1	-0.720954	1
chr10.24682115.24683395	-0.620857	1	-1.12524	0.304395	-1.56838	0.00380373	-0.620168	1	-0.149646	1
chr10.24691689.24692682	-0.428461	1	-0.458218	1	-0.640711	1	0.0191711	1	-0.140706	1
chr10.24702340.24703465	0.724776	1	0.223877	1	0.714167	1	0.731878	1	0.289891	1
chr10.24710777.24713102	-0.127877	1	-0.296825	1	0.129137	1	0.282392	1	-0.150385	1
chr10.24713892.24714209	-0.596569	1	-1.45737	0.196046	-1.12113	0.253015	-0.388714	1	-0.0207753	1
chr10.24717878.24719225	-0.252425	1	-0.662115	1	-0.705988	0.970476	-0.162164	1	-0.0264234	1
chr10.24731227.24731917	0.108536	1	-0.27816	1	0.0132224	1	0.0242662	1	-0.0523413	1
chr10.24741914.24742646	-0.788436	1	-1.40894	0.32292	-0.979174	0.587222	-0.636382	1	0.0215947	1
chr10.24753563.24755960	0.0591998	1	-0.532256	1	-0.17885	1	0.116534	1	0.14196	1
chr10.24758112.24758775	-0.691449	1	-1.34477	0.124795	-1.39696	0.0143246	-0.959003	0.658216	-0.282582	1
chr10.24760084.24760920	0.673604	1	-0.12472	1	0.498267	1	0.710882	1	0.656087	1
chr10.24765047.24765867	0.669901	1	0.363133	1	-0.532521	1	0.0742141	1	0.0607322	1
chr10.24766066.24766847	0.361126	1	0.0223098	1	-0.268381	1	0.174488	1	0.0121645	1
chr10.24778264.24779317	-1.15574	0.136085	-1.49742	0.0137303	-1.57985	0.000506234	-0.479117	1	-0.226783	1
chr10.24782498.24783764	1.98173	0.017283	1.41827	0.234035	2.15256	0.000945631	1.9609	0.0195746	-0.48352	1
chr10.24789482.24790631	-0.465862	1	-0.53144	1	-1.02578	0.0859469	-0.474784	1	-0.407694	1
chr10.24796847.24797706	0.263429	1	-0.376645	1	0.166162	1	0.143	1	-0.119078	1
chr10.24804755.24805671	-0.748669	1	-0.971386	0.778473	-1.09087	0.346907	0.289257	1	0.487065	1
chr10.24811269.24814036	-0.453697	1	-0.485777	1	-0.196578	1	0.253351	1	0.460566	1
chr10.24823390.24824315	-0.430183	1	-0.962851	0.690512	-0.996671	0.373636	-0.244124	1	0.0143421	1
chr10.24825289.24826595	-0.0490712	1	-1.27094	0.320209	-0.40167	1	-0.114615	1	-0.059466	1
chr10.24835460.24836906	0.425653	1	0.249599	1	0.868931	0.513784	0.84286	1	-0.0412358	1
chr10.24864531.24864745	0.84542	NA	1.04053	NA	0.574554	NA	0.352379	1	0.161536	1
chr10.24869519.24870450	-0.792041	0.682357	-0.840175	0.540792	-0.698895	0.769294	-0.304222	1	-0.446247	1
chr10.24876480.24877187	1.7535	0.0889852	1.77566	0.0812258	0.102568	1	-0.717633	1	-0.032379	1
chr10.24885875.24886540	-0.176827	1	-0.266986	1	-0.288287	1	-0.0791513	1	-0.171619	1
chr10.24887468.24888004	0.505475	1	0.560773	1	-1.03324	0.488996	-0.896999	1	-0.168897	1
chr10.24894597.24896279	-0.210936	1	-0.326043	1	-0.901227	0.255846	-0.552463	1	-0.119867	1
chr10.24902182.24902655	0.448126	1	0.595896	1	-0.160074	1	-0.417745	1	-0.276564	1
chr10.24909873.24910557	-1.3666	0.134027	-1.96847	0.00848203	-1.35375	0.03829	-0.421924	1	0.535927	1
chr10.24911038.24911854	-1.7218	0.0047884	-1.89517	0.00166715	-2.1297	1.02345e-06	-0.902036	0.783794	-0.124842	1
chr10.24912440.24913153	0.530024	1	0.447598	1	-0.438881	1	-0.585592	1	-0.0789172	1
chr10.24914235.24915357	1.47639	0.464324	1.04529	0.947645	1.43493	0.303049	1.36811	0.742782	0.342383	1
chr10.24918443.24918883	0.385624	1	0.622271	1	0.510286	1	0.197763	1	-0.09526	1
chr10.24926424.24926748	-0.553833	1	0.109277	1	-0.536592	1	-0.0273324	1	-0.110874	1
chr10.24926873.24927588	-1.38151	0.211045	-0.763835	1	-0.841386	0.713847	-0.425856	1	0.144934	1
chr10.24938341.24939428	1.73885	0.296066	-0.228694	1	0.9024	0.979351	0.380835	1	0.658773	1
chr10.24961116.24961600	-0.0678201	1	0.0937572	1	-0.056978	1	0.0443882	1	0.177284	1
chr10.24961851.24962525	-0.987773	0.454374	-0.716371	1	-1.26487	0.033355	-0.843925	0.958386	-0.27608	1
chr10.24965180.24966732	-0.661357	1	-1.00872	0.330073	-0.546461	1	-0.287394	1	0.241743	1
chr10.24970017.24970558	0.882403	NA	-0.480923	NA	0.446143	NA	-0.156367	NA	-2.2958	1
chr10.24972876.24973857	0.406992	1	0.279115	1	0.0561306	1	0.50376	1	-0.209444	1
chr10.24977216.24978221	1.11775	0.60416	1.14299	0.535425	0.718843	1	0.325165	1	-1.18143	1
chr10.24984644.24985773	-0.833225	0.71539	-0.93629	0.465557	-0.940572	0.260504	0.0969184	1	0.474435	1
chr10.24987554.24988012	-1.76195	0.013909	-0.972919	0.593267	-1.29753	0.0517632	-0.293145	1	0.0851547	1
chr10.24989172.24990343	-0.200437	1	-0.0815589	1	-0.0411702	1	0.192426	1	0.337822	1
chr10.24990401.24991017	-0.478226	1	-0.762889	1	-0.47687	1	0.502819	1	0.929279	1
chr10.24991665.24992525	-0.755686	1	-1.65885	0.16148	-0.892684	0.683283	-0.712279	1	-0.305016	1
chr10.24997552.24998314	0.520591	1	0.114105	1	0.895994	0.745024	0.78756	1	0.265124	1
chr10.24999861.25002087	-0.894154	0.485349	-0.734651	0.926163	-1.01534	0.12006	-0.255365	1	0.472586	1
chr10.25016097.25016991	1.0046	0.66165	0.643195	1	1.25455	0.149808	1.1893	0.48106	-0.148955	1
chr10.25018897.25019452	1.97087	0.110786	1.66616	0.260386	2.08927	0.0233906	1.80825	0.225671	-0.416417	1
chr10.25023107.25024571	-0.887335	0.831555	-0.998986	0.600967	0.21487	1	-0.610502	1	-1.96596	0.00828765
chr10.25028307.25029650	0.571851	1	0.650975	1	0.957516	0.423103	0.498203	1	-0.412442	1
chr10.25034558.25035847	1.45021	0.0987091	1.38173	0.139661	1.33377	0.0734206	1.38262	0.168135	0.761964	1
chr10.25038544.25039241	1.61943	0.495775	1.37023	0.701636	1.96053	0.118187	1.81096	0.438651	-0.394869	1
chr10.25041135.25042158	0.585964	1	0.774818	1	0.138177	1	0.633695	1	1.02012	1
chr10.25043178.25043401	-1.9182	NA	-0.982412	NA	-1.77689	0.0761806	-1.8346	0.178718	-1.04147	1
chr10.25051291.25052675	0.992533	0.504983	1.21811	0.177308	0.229785	1	0.0612597	1	0.347742	1
chr10.25064706.25065859	-0.408004	1	-0.23153	1	-1.31233	0.021773	-1.01449	0.481702	-0.368826	1
chr10.25068227.25069556	0.678516	1	0.421177	1	0.651917	1	0.753577	1	-0.0311348	1
chr10.25074926.25075593	1.67508	0.210683	1.33134	0.501678	1.67404	0.0949069	1.41966	0.547397	-0.311359	1
chr10.25077035.25077877	0.994179	0.804594	1.34742	0.271981	0.0351353	1	0.255691	1	-0.261883	1
chr10.25082442.25083704	0.490903	1	0.911571	0.980713	0.585843	1	0.632849	1	0.313221	1
chr10.25095949.25096998	1.06895	NA	-0.756399	NA	0.645125	1	0.528939	1	0.00820853	1
chr10.25110771.25111135	0.020746	1	-0.112802	1	-0.317855	1	-0.30015	1	0.141069	1
chr10.25111382.25112331	-0.0256746	1	-0.183339	1	0.268429	1	0.350562	1	-0.0434856	1
chr10.25112541.25113126	-0.0512508	1	0.0923233	1	0.214865	1	0.255082	1	-0.11675	1
chr10.25115731.25116932	1.23399	0.353712	1.20602	0.389854	1.62046	0.0226831	1.48699	0.163325	-0.234606	1
chr10.25118302.25118988	-0.467755	1	-0.633388	1	-0.197248	1	-0.351002	1	-0.409412	1
chr10.25119156.25119433	-0.182586	NA	-1.30011	NA	-0.686729	NA	-0.989624	1	-0.942402	1
chr10.25125661.25126266	0.323212	NA	0.625057	NA	0.580768	NA	0.187417	1	-0.329129	1
chr10.25128255.25129283	1.3752	0.282317	0.838325	1	1.19269	0.303357	1.2499	0.550529	-0.099432	1
chr10.25139954.25140798	-1.96432	0.0161707	-1.95536	0.0255096	-1.0936	0.288042	-1.42426	0.162981	-1.15632	1
chr10.25144622.25146617	0.0952104	1	0.318226	1	0.45991	1	0.538646	1	0.370917	1
chr10.25150790.25152132	-0.828377	0.638766	-0.32843	1	-0.421772	1	0.167179	1	0.602465	1
chr10.25156681.25158463	-1.06492	0.230498	-0.867266	0.613867	-0.860512	0.395361	-0.447909	1	0.188961	1
chr10.25161924.25163982	0.656512	1	0.698548	1	0.350196	1	0.249306	1	0.278009	1
chr10.25170105.25170450	0.125851	NA	-0.536309	NA	0.876278	NA	-0.00469391	1	-0.501756	1
chr10.25170662.25171747	-0.295959	1	-0.232287	1	0.256554	1	-0.348217	1	-0.91854	1
chr10.25171986.25173499	0.661823	1	0.624148	1	-0.0412916	1	-0.104168	1	-0.204111	1
chr10.25178012.25179428	0.364705	1	0.369547	1	0.457934	1	0.408591	1	0.466923	1
chr10.25183069.25185530	-0.0705766	1	-0.141977	1	0.00804441	1	0.247598	1	0.306643	1
chr10.25198247.25200572	0.465257	1	0.644376	1	0.952717	0.198368	0.914355	0.575171	0.613466	1
chr10.25206976.25208922	-0.0519056	1	0.255728	1	0.0921016	1	-0.0369604	1	0.381623	1
chr10.25212147.25212406	0.29028	1	0.05179	1	-0.914835	0.904709	0.166097	1	0.867491	1
chr10.25213370.25214521	0.450081	1	0.29284	1	0.791777	0.803881	0.839389	1	0.50377	1
chr10.25215907.25216778	-1.50837	0.0410457	-1.61874	0.0274951	-1.26726	0.0601056	0.0127375	1	0.506266	1
chr10.25219162.25219796	0.653546	1	0.463912	1	0.860056	0.404036	0.72452	1	0.434847	1
chr10.25230304.25230929	0.762419	NA	0.36741	NA	0.989953	NA	0.316138	1	-0.207173	1
chr10.25233108.25233892	0.214383	NA	0.0835483	NA	0.642227	1	0.753209	1	-0.0780411	1
chr10.25239036.25239866	0.149697	1	0.208716	1	0.369157	1	0.461212	1	0.0165728	1
chr10.25244571.25244902	-0.0305904	NA	-0.202391	NA	-0.158242	NA	-0.441963	1	-0.0894094	1
chr10.25246097.25246667	-0.394344	1	-0.445788	1	-0.508369	1	-0.210813	1	-0.253276	1
chr10.25248045.25248616	0.493828	1	0.817781	1	-0.0221223	1	0.063727	1	0.465552	1
chr10.25250032.25250643	-0.0865076	1	-0.19695	1	-0.213578	1	-0.364134	1	-0.526024	1
chr10.25261226.25261777	-0.945657	NA	-1.26668	NA	-0.558707	1	-0.824106	1	-0.986722	1
chr10.25268402.25269360	-0.0198859	1	-0.174245	1	0.0422895	1	0.0518234	1	-0.307272	1
chr10.25271750.25272953	-1.3101	0.0481572	-1.36044	0.0432141	-1.18605	0.0276629	-0.606164	1	-0.24704	1
chr10.25279391.25281362	0.00389259	1	-0.344731	1	0.902695	0.599071	0.120284	1	-0.545539	1
chr10.25291251.25291955	-1.27548	0.109834	-1.23688	0.152328	-1.2678	0.0274635	-0.918066	0.699702	-0.497565	1
chr10.25296306.25297447	-0.506247	1	-0.356813	1	0.249814	1	0.125883	1	-0.345527	1
chr10.25297557.25298515	-0.00689888	1	-0.329292	1	0.34245	1	0.428883	1	0.292296	1
chr10.25305230.25305967	1.76394	0.248015	1.27588	0.675097	2.13886	0.0273118	1.78464	0.296334	-0.722759	1
chr10.25311254.25312504	0.592737	1	0.139776	1	0.746143	0.902279	0.64016	1	-0.466919	1
chr10.25317560.25318801	-0.788616	1	-1.36698	0.202322	-1.11383	0.206079	-0.715484	1	-0.490479	1
chr10.25321183.25321712	1.42961	NA	0.635613	NA	1.12316	0.767173	0.697436	1	0.125432	1
chr10.25329938.25330760	-0.310905	1	-0.98365	0.694709	-1.37082	0.0673919	-0.310544	1	0.414342	1
chr10.25331114.25332248	-1.21338	0.0426172	-1.70265	0.000328608	-1.21773	0.00792614	-0.345566	1	-0.172988	1
chr10.25348524.25349087	-0.040378	NA	-0.81806	NA	-0.542132	1	0.0470447	1	0.47935	1
chr10.25353995.25354297	-0.907313	1	-0.851738	1	-1.62048	0.043609	-0.953288	1	-0.178797	1
chr10.25358851.25360665	-0.417474	1	-0.388947	1	0.0381125	1	-0.024198	1	-0.139392	1
chr10.25361670.25361919	0.460994	1	0.78592	1	1.4444	0.0536976	1.25364	0.390384	0.630278	1
chr10.25365522.25366224	0.861825	1	0.192225	1	1.32434	0.275293	0.942183	1	-0.0763604	1
chr10.25366747.25367373	-0.853519	1	-1.61379	0.133215	-0.937549	0.548453	-0.739386	1	-0.639132	1
chr10.25371857.25373233	0.0190227	1	0.121384	1	0.456473	1	0.519814	1	0.198038	1
chr10.25378364.25379443	-0.923098	0.852438	-0.975806	0.73443	-0.973488	0.489174	-0.241896	1	0.516212	1
chr10.25380084.25381045	-0.0016263	1	-0.747216	1	-0.487989	1	-0.54106	1	-1.48312	1
chr10.25385966.25387586	0.278183	1	-0.0998291	1	0.477226	1	0.350406	1	-0.739384	1
chr10.25393491.25394038	0.491452	1	-0.138265	1	0.620756	1	0.619267	1	0.169978	1
chr10.25394230.25394656	3.6702	NA	3.36023	NA	2.98276	NA	3.46691	0.378088	3.10822	1
chr10.25395364.25395870	-0.134511	1	-0.531824	1	0.313399	1	-0.0477816	1	-0.868576	1
chr10.25397550.25398693	-0.344735	1	-0.651199	1	-0.377094	1	0.252669	1	0.0369793	1
chr10.25406315.25407248	0.732115	1	0.233172	1	0.643658	1	0.767831	1	0.493524	1
chr10.25408212.25408701	0.232604	1	-0.160974	1	0.853722	0.907127	0.308062	1	-0.431587	1
chr10.25415026.25415547	0.445949	1	0.00288588	1	0.351563	1	0.339345	1	-0.448477	1
chr10.25426104.25426389	0.536632	1	0.197968	1	0.759191	1	0.531231	1	-0.833382	1
chr10.25430731.25431864	0.153737	1	0.27127	1	-0.12384	1	-0.247411	1	-0.116858	1
chr10.25431986.25433408	0.732644	1	0.76357	0.935959	1.1725	0.0628187	1.1228	0.257697	0.681139	1
chr10.25434443.25434846	-0.392763	1	-0.588907	1	0.246433	1	0.468136	1	-0.120724	1
chr10.25435106.25435363	-1.00534	0.730903	-1.09315	0.585177	-0.976452	0.49629	-0.396943	1	0.193044	1
chr10.25436747.25437290	0.972662	0.754742	0.566891	1	1.1865	0.214309	1.20853	0.461759	0.275036	1
chr10.25437381.25438369	-1.49213	0.0695194	-1.8514	0.0110532	-1.59672	0.00793081	-0.414508	1	0.187742	1
chr10.25439039.25439550	-0.519408	1	-0.357986	1	-0.171122	1	-0.212563	1	-1.11766	1
chr10.25440708.25442164	0.207644	1	-0.279897	1	0.690286	1	0.641985	1	-0.172306	1
chr10.25446742.25447838	-0.841663	0.762578	-0.855351	0.717364	-0.583865	1	-0.418387	1	-0.371966	1
chr10.25449306.25450152	-0.0883496	1	-0.224349	1	0.606622	1	0.150241	1	-0.831044	1
chr10.25453808.25454853	-0.575759	1	-0.844383	0.918263	-0.120436	1	0.293547	1	0.194246	1
chr10.25456486.25457794	0.749556	1	0.983931	0.727122	1.28562	0.149085	1.13586	0.634302	-0.182417	1
chr10.25461309.25462380	0.109707	1	0.144142	1	0.213989	1	-0.0140372	1	-1.16673	1
chr10.25462556.25464323	-0.424581	1	-0.529101	1	-0.771713	0.677135	-0.456278	1	0.00437634	1
chr10.25465846.25467014	1.60661	0.128921	1.42229	0.255757	1.95019	0.00633865	1.61016	0.156599	-0.555373	1
chr10.25479409.25480323	-1.24148	0.319669	-1.37667	0.225723	-1.22115	0.149171	-0.996902	0.808424	-0.957582	1
chr10.25486380.25486960	-0.964685	NA	-0.199	NA	-0.297289	1	0.0502373	1	-0.651693	1
chr10.25488242.25489170	0.568239	1	0.531349	1	0.349754	1	0.49781	1	0.354235	1
chr10.25489796.25490105	-0.841282	NA	-0.561576	NA	-0.104758	1	0.116761	1	-0.248629	1
chr10.25499312.25500458	-0.454853	1	-0.876588	0.580382	-0.133915	1	0.223003	1	0.058995	1
chr10.25513780.25514545	1.23059	0.54061	0.73752	1	1.94062	0.0129868	1.72475	0.138033	0.0667395	1
chr10.25519973.25522000	-0.217005	1	-0.690496	1	-0.426606	1	0.263177	1	0.323267	1
chr10.25523733.25524469	-1.99731	0.0034786	-2.49245	0.000193259	-2.22911	1.31182e-05	-1.41056	0.10666	-0.478713	1
chr10.25529337.25530410	0.273174	1	0.0958751	1	0.353261	1	1.02075	0.746529	0.932073	1
chr10.25531098.25532050	0.620293	1	0.884804	1	0.674845	1	0.767407	1	0.0882745	1
chr10.25537303.25538356	0.80731	1	0.437437	1	0.297109	1	0.255193	1	0.160528	1
chr10.25538870.25540138	-0.631229	1	-0.757803	0.725334	-0.71077	0.662761	-0.124147	1	-0.0417839	1
chr10.25552280.25553873	0.67744	1	0.441114	1	0.726798	0.927178	0.985812	0.719758	0.0198285	1
chr10.25570978.25572264	0.875904	0.983285	-0.0181607	1	0.503103	1	0.786084	1	-0.601414	1
chr10.25580025.25580975	1.455	0.38855	0.518073	1	1.20327	0.462907	1.19621	0.892757	0.190257	1
chr10.25581379.25582245	-0.448621	1	-0.994511	0.727263	-0.593166	1	-0.128235	1	0.117177	1
chr10.25583329.25584256	-1.19746	0.313328	-2.13485	0.00587232	-1.46351	0.0247319	-0.390109	1	0.232779	1
chr10.25584965.25585334	-1.61617	0.202459	-2.29702	0.0430859	-1.45377	0.126589	-0.915928	1	-0.685595	1
chr10.25588745.25589751	-0.142339	1	-0.312603	1	-0.361118	1	0.315187	1	0.344708	1
chr10.25595986.25596776	-0.118045	1	-0.406999	1	0.576165	1	-0.0750173	1	-0.407442	1
chr10.25596848.25597342	2.09651	0.117224	1.41055	0.563316	1.95871	0.0711943	1.72286	0.396809	-0.128545	1
chr10.25607795.25609291	0.44908	1	0.115014	1	1.21681	0.181632	0.652382	1	-1.05995	1
chr10.25610760.25611033	-0.589355	1	-0.391242	1	-1.12995	0.42494	-0.635387	1	-0.122139	1
chr10.25620919.25623060	0.195804	1	0.104043	1	0.246383	1	0.33711	1	-0.0837553	1
chr10.25632893.25634783	-0.20373	1	0.182378	1	-0.437732	1	-0.244578	1	0.0286899	1
chr10.25638473.25639013	2.29091	NA	1.05265	NA	1.39218	NA	1.51106	1	0.992683	1
chr10.25641618.25643065	-0.763584	0.936884	-1.18184	0.148096	-0.839798	0.450465	-0.117228	1	0.104524	1
chr10.25643329.25644081	-0.700805	1	-0.641997	1	-1.6204	0.00387986	-0.69782	1	-0.119265	1
chr10.25646583.25646797	0.0971985	1	0.478792	1	-0.579853	1	-0.495177	1	0.0447178	1
chr10.25651967.25653682	-0.0353957	1	0.0286805	1	-0.623344	1	0.206975	1	0.608904	1
chr10.25658362.25658625	2.18342	NA	1.49017	NA	1.74664	0.377448	1.50458	1	1.48941	1
chr10.25675081.25676027	-0.38613	1	-0.278724	1	-0.86709	0.511194	-0.645592	1	-0.48742	1
chr10.25676326.25677326	0.535412	1	0.373892	1	0.371147	1	0.135148	1	0.0268699	1
chr10.25677761.25678432	-1.54836	0.0266984	-1.09219	0.335618	-1.58627	0.00259106	-0.519671	1	-0.173719	1
chr10.25681129.25681892	0.139779	1	-0.0884495	1	0.200591	1	0.118012	1	-0.200347	1
chr10.25686140.25686875	0.269775	NA	0.274339	NA	0.96771	0.933822	-0.0861694	1	-0.145899	1
chr10.25695460.25696948	0.7613	0.974819	0.683446	1	0.24829	1	0.640373	1	0.605295	1
chr10.25699029.25699804	-0.0621385	1	-0.13323	1	-0.749841	0.941643	0.174193	1	0.641357	1
chr10.25702045.25702849	-1.17697	0.2318	-0.864061	0.774905	-1.26891	0.0539484	-0.440323	1	0.385555	1
chr10.25704172.25704432	-0.072809	1	0.2729	1	-1.08252	0.497806	-1.19421	0.727598	0.00364396	1
chr10.25707563.25708770	0.276353	1	0.882466	0.859443	-0.0592638	1	0.290037	1	0.805123	1
chr10.25713767.25715108	-0.243604	1	-0.430216	1	-0.716586	0.88137	0.133908	1	0.707105	1
chr10.25715307.25716129	0.252164	1	0.381455	1	0.205215	1	0.602969	1	1.21955	0.775577
chr10.25718756.25719433	0.523696	1	0.670301	1	1.11241	0.533836	1.20691	0.812428	1.35892	1
chr10.25723582.25724384	-0.567282	1	-0.303772	1	-1.19228	0.131279	-0.520039	1	0.175091	1
chr10.25729938.25731324	0.914548	0.910566	0.316975	1	1.1085	0.335441	0.541512	1	-0.358035	1
chr10.25733106.25734254	0.116316	1	0.0414759	1	-0.351077	1	-0.3117	1	0.260838	1
chr10.25740981.25741302	-1.01937	0.852747	-0.638878	1	-1.22567	0.27726	-0.516747	1	0.254188	1
chr10.25741961.25743365	-1.12764	0.252957	-1.04096	0.396605	-1.56423	0.00320882	-0.593302	1	0.0271627	1
chr10.25753990.25754676	-0.0491929	1	-0.0297659	1	-0.337456	1	-0.208847	1	0.239559	1
chr10.25765664.25766309	-0.631109	1	-0.863223	0.698526	-1.98836	6.8721e-06	-1.01166	0.449051	-0.346488	1
chr10.25768678.25769991	-0.178096	1	-0.335801	1	-0.644844	1	0.328993	1	0.692062	1
chr10.25770069.25770896	-0.262876	1	-0.363267	1	-1.24055	0.0472588	-0.52502	1	0.0403578	1
chr10.25776218.25777415	0.536821	1	0.695411	1	0.635007	1	0.38105	1	0.0574838	1
chr10.25784957.25786435	1.93195	0.0419529	1.24236	0.485757	2.00141	0.00708464	1.72372	0.122259	-0.408384	1
chr10.25789271.25791253	-0.0234985	1	-0.389472	1	-0.190521	1	-0.0613426	1	-0.152966	1
chr10.25798727.25799183	0.623776	1	0.879397	1	0.00240819	1	-0.264244	1	0.36733	1
chr10.25807231.25808032	1.21112	NA	0.925728	NA	0.462801	1	0.692863	1	-0.558262	1
chr10.25811710.25812682	2.29003	0.0921932	2.16291	0.124927	0.899082	1	0.785254	1	1.05819	1
chr10.25834542.25835631	1.71461	0.167182	1.32093	0.491788	1.6763	0.0845734	1.61711	0.290665	0.599844	1
chr10.25857733.25859290	0.368935	1	-0.00501698	1	0.0870995	1	0.392324	1	0.364416	1
chr10.25868301.25869794	2.11494	0.0127329	1.53538	0.184731	2.14714	0.00196286	1.85623	0.0550948	0.565092	1
chr10.25871595.25872066	0.991079	1	0.612148	1	1.07916	0.618792	1.11505	1	0.211764	1
chr10.25876141.25877265	-0.74805	0.97583	-0.823345	0.72983	-1.60383	0.000319601	-0.917355	0.61901	-0.358488	1
chr10.25877629.25878083	1.57037	NA	1.06953	NA	1.88172	0.244257	1.75593	0.671835	0.280481	1
chr10.25881746.25883514	0.633631	1	0.593085	1	0.323292	1	0.449471	1	0.170017	1
chr10.25885028.25885431	1.09456	0.759918	1.13439	0.661129	-0.173038	1	-0.103919	1	0.366904	1
chr10.25891099.25892036	0.983546	NA	0.42161	NA	0.307413	1	0.529211	1	-0.546444	1
chr10.25894742.25895467	1.45575	NA	0.278591	NA	0.784831	NA	0.83887	1	0.382401	1
chr10.25904522.25905056	0.58675	1	0.21179	1	-0.785336	0.969536	-0.503578	1	-0.521075	1
chr10.25914250.25915003	2.46716	0.0118936	2.72157	0.00291108	0.318443	1	-0.51824	1	0.130354	1
chr10.25918144.25918725	-0.120211	1	-0.228313	1	-1.13396	0.415343	0.245259	1	0.526582	1
chr10.25920673.25921430	1.0702	0.996368	0.538511	1	0.956167	0.886112	0.346254	1	0.245793	1
chr10.25928958.25930306	0.00695618	1	-0.0586532	1	-0.55014	1	-0.0808619	1	0.0380262	1
chr10.25945736.25946618	1.01728	0.660909	1.14706	0.430661	-0.548219	1	-1.33492	0.354453	-0.564382	1
chr10.25948313.25949649	1.59252	0.240513	1.36711	0.431075	1.29916	0.324866	0.96404	1	-0.0926016	1
chr10.25950669.25951334	0.517919	1	0.751248	1	-0.458386	1	0.117538	1	0.246967	1
chr10.25953270.25953923	-1.40202	0.177003	-1.29009	0.285266	-1.30486	0.0954483	-0.0386107	1	0.697111	1
chr10.25958833.25959997	-0.517565	1	-0.572655	1	-0.62742	1	0.226308	1	0.590091	1
chr10.25962470.25963352	0.653521	1	0.187786	1	0.0123921	1	0.203481	1	-0.524386	1
chr10.25964836.25965110	0.835564	NA	1.07917	NA	0.507386	1	0.837345	1	1.16197	1
chr10.25981241.25982081	0.547968	1	0.637897	1	-0.637315	1	-0.393703	1	0.0901086	1
chr10.25982429.25983246	-0.944129	0.549418	-0.812573	0.848127	-1.67443	0.000722429	-1.06686	0.387148	-0.122173	1
chr10.25983316.25984894	1.06703	0.57205	1.29203	0.251609	0.791052	0.876425	0.629103	1	0.448588	1
chr10.25999129.26000166	-0.560323	1	-0.925511	0.609617	-0.72007	0.866954	-0.247407	1	0.317448	1
chr10.26000928.26001533	-0.652849	1	-0.416181	1	-0.926014	0.70238	-0.283805	1	0.607053	1
chr10.26001654.26001992	-0.870011	1	-1.04874	0.783901	-1.04328	0.517648	0.043669	1	0.285654	1
chr10.26003072.26003525	-0.766611	1	-1.13324	0.286799	-1.41536	0.0112363	-0.492691	1	0.224462	1
chr10.26004799.26006224	0.7441	0.919305	0.713975	0.965862	0.522812	1	0.751102	1	0.38478	1
chr10.26008841.26009448	-0.540219	1	-0.702911	1	-0.436279	1	-0.0826419	1	-0.074858	1
chr10.26024646.26025747	2.26404	0.024479	1.72149	0.182353	2.11354	0.0134641	1.90758	0.123192	0.710584	1
chr10.26026619.26027805	0.610176	1	0.40418	1	-0.591282	1	-0.325146	1	0.154118	1
chr10.26028857.26029175	1.68857	NA	0.967191	NA	-0.0507125	NA	0.439174	1	0.00412446	1
chr10.26034601.26035690	-1.2315	0.0638704	-1.2484	0.0683909	-1.68694	4.99295e-05	-0.679936	1	-0.0385831	1
chr10.26040012.26040552	-0.84638	1	-0.948296	0.814468	-1.35876	0.0945023	-0.889035	1	-0.170604	1
chr10.26052888.26054052	1.81886	0.165745	1.32846	0.552746	1.2102	0.494341	0.956983	1	0.76054	1
chr10.26059425.26060654	0.527369	1	0.5045	1	0.346164	1	0.756705	0.97918	0.397043	1
chr10.26060866.26061550	1.37629	0.48908	1.83496	0.128211	0.394039	1	0.603074	1	0.319477	1
chr10.26070903.26072269	1.1391	0.38881	1.4563	0.0915863	1.62906	0.00816147	1.1966	0.392792	0.785246	1
chr10.26076548.26079294	0.102715	1	0.37165	1	0.426698	1	0.551609	1	0.674887	1
chr10.26079394.26079615	-0.577336	1	-0.239807	1	-0.593128	1	-0.141511	1	0.166603	1
chr10.26086810.26088105	0.412184	1	-0.0292402	1	0.288091	1	0.513321	1	0.128055	1
chr10.26100479.26102075	0.801499	1	0.728367	1	0.570523	1	0.560045	1	0.373264	1
chr10.26114140.26114969	0.162498	1	-0.0831952	1	-0.750701	0.871743	-0.0541678	1	0.159454	1
chr10.26118958.26120346	0.22514	1	-0.0031558	1	0.272418	1	0.523078	1	-0.160769	1
chr10.26138960.26140131	0.683307	1	0.660925	1	0.777341	0.696053	0.679981	1	0.259889	1
chr10.26140825.26141282	-0.933293	0.990973	-0.619458	1	-0.763519	1	-0.107995	1	0.165083	1
chr10.26141434.26141947	-0.345164	1	-0.435502	1	-0.532096	1	-0.0337919	1	0.578354	1
chr10.26142747.26143144	-1.43489	0.174116	-1.84736	0.0438377	-2.09342	0.000556956	-0.565123	1	0.137719	1
chr10.26146691.26147507	0.842779	1	-0.128744	1	0.5463	1	0.85547	1	0.543846	1
chr10.26152335.26153159	1.53938	0.329502	1.4872	0.374574	1.81684	0.062649	1.62698	0.34068	-0.624562	1
chr10.26164163.26165375	-0.771023	0.984835	-0.738012	1	-1.02314	0.202468	-0.276836	1	0.209588	1
chr10.26166622.26166858	-0.691169	1	-1.38063	0.561032	-1.18682	0.476902	-0.300747	1	-0.324705	1
chr10.26177907.26178976	-1.26152	0.201386	-1.48376	0.0863738	-1.22379	0.0895829	-0.64803	1	-0.0823059	1
chr10.26184957.26186548	0.573123	1	0.275079	1	0.48382	1	0.696834	1	0.118361	1
chr10.26200972.26201830	1.0066	0.695761	0.5501	1	0.878483	0.704675	0.992053	0.924299	0.072098	1
chr10.26202277.26203461	-1.07986	0.236693	-1.02618	0.327781	-1.0128	0.161409	-0.278204	1	0.248027	1
chr10.26205538.26205743	0.447973	1	0.833771	1	-0.77449	1	-0.920796	1	-0.417581	1
chr10.26211681.26212410	1.24179	NA	0.591362	NA	0.672301	1	0.307044	1	0.12388	1
chr10.26220839.26222358	-0.189692	1	-0.100247	1	-0.93946	0.448602	-0.53428	1	0.382726	1
chr10.26230069.26231084	-0.141543	1	0.293936	1	-0.128552	1	0.102103	1	0.393411	1
chr10.26234566.26235361	1.07265	0.450687	0.90713	0.75198	1.22189	0.11709	1.44261	0.0934732	0.288442	1
chr10.26241187.26241890	0.0641437	1	-0.0153623	1	-0.248493	1	-0.389521	1	-0.0419428	1
chr10.26243026.26244792	-0.802516	0.711889	-0.73217	0.912787	-1.0695	0.0638737	-0.161135	1	0.252244	1
chr10.26249432.26250541	-0.853359	0.440362	-1.05448	0.119066	-0.963683	0.092584	-0.160475	1	0.297279	1
chr10.26256060.26256527	-0.978999	0.873913	-1.1862	0.558882	-0.78428	0.928865	-0.407579	1	0.114024	1
chr10.26263663.26265093	0.339431	1	0.382771	1	-0.766211	0.755098	-0.275758	1	0.251992	1
chr10.26274562.26275706	1.0188	0.806964	0.837294	1	1.26118	0.243266	0.887508	1	0.403434	1
chr10.26275851.26276501	-0.386797	1	0.0280393	1	-0.0541218	1	0.343338	1	0.197782	1
chr10.26279725.26280214	-1.11344	0.670798	-0.994824	0.834429	-0.807217	0.892774	-0.69334	1	-0.0773072	1
chr10.26286738.26288057	0.798707	0.944518	0.695166	1	1.15875	0.104628	1.26181	0.155806	0.425735	1
chr10.26288497.26289675	0.742259	1	0.471917	1	0.984898	0.551041	0.757734	1	-0.237943	1
chr10.26295846.26296177	0.148726	1	0.217091	1	0.235285	1	0.240103	1	0.189202	1
chr10.26296679.26297980	-0.467018	1	-0.056861	1	-0.621064	1	-0.459612	1	0.0204294	1
chr10.26302367.26302981	-0.84502	0.728549	-0.969259	0.444798	-1.09459	0.0942287	-0.402438	1	-0.0509996	1
chr10.26305540.26306208	-0.507288	1	-0.849306	0.872312	-0.498104	1	-0.200223	1	-0.407972	1
chr10.26313840.26314973	-0.830607	0.688185	-0.845459	0.64269	-0.704917	0.807663	-0.0835484	1	0.285889	1
chr10.26327380.26328726	0.705276	1	0.593511	1	1.36442	0.0386723	1.07192	0.545765	-0.0767553	1
chr10.26337720.26338342	-0.270957	1	-0.0718248	1	-0.631575	1	-0.33071	1	-1.02116	1
chr10.26345330.26346768	0.387919	1	0.0624328	1	0.313027	1	0.513786	1	0.42242	1
chr10.26348005.26348626	1.15649	0.703792	0.717175	1	1.23569	0.364722	0.987172	1	0.575048	1
chr10.26350460.26351250	0.90713	0.854893	1.00193	0.630587	0.439621	1	0.209885	1	-0.0221399	1
chr10.26358185.26359380	-0.942463	0.584406	-1.16291	0.243369	-1.78554	0.000320257	-0.499882	1	0.210838	1
chr10.26359636.26360196	-0.00378158	1	0.348008	1	-0.32769	1	-0.378388	1	-0.21153	1
chr10.26363765.26365262	-0.854281	0.788836	-0.572308	1	-0.883313	0.476667	-0.214998	1	-0.294868	1
chr10.26372947.26373559	-0.512229	1	-0.321093	1	0.0370597	1	0.101443	1	0.00234702	1
chr10.26373984.26376446	-0.291889	1	0.15571	1	0.582312	1	0.608799	1	0.313307	1
chr10.26385100.26385707	-1.45595	0.329897	-1.63386	0.225474	-1.36631	0.171075	-0.616076	1	-0.176885	1
chr10.26474728.26475418	2.24941	0.0805289	1.47598	0.524486	2.48173	0.0105905	2.19693	0.11725	1.20523	1
chr10.26483538.26483944	1.49276	NA	0.890322	NA	0.63262	NA	0.743992	NA	0.469306	1
chr10.26489541.26489866	1.43769	NA	0.483694	NA	1.68536	0.253825	1.71653	0.537438	-0.466778	1
chr10.26491213.26492612	-1.427	0.0266898	-1.51081	0.0186682	-1.56004	0.000977498	-0.572251	1	0.0202273	1
chr10.26494011.26494980	-0.136326	1	-0.320493	1	0.0556774	1	-0.039846	1	-0.402518	1
chr10.26500294.26501472	-0.961229	0.308294	-1.26948	0.0406645	-1.04986	0.071448	-0.323721	1	-0.208336	1
chr10.26518472.26519267	1.4247	0.45283	0.972597	0.999061	1.04998	0.681876	1.26943	0.803837	0.805713	1
chr10.26534237.26534475	0.438049	NA	0.979605	NA	-1.18283	0.632436	-1.17352	1	-0.177587	1
chr10.26539577.26540706	-0.013976	1	-0.198633	1	-0.117909	1	-0.133738	1	-0.32921	1
chr10.26543918.26545293	0.267849	1	-0.133849	1	-0.231221	1	-0.334071	1	-0.412909	1
chr10.26553768.26554997	1.38607	0.288504	0.9294	0.9126	1.77938	0.0175815	1.49312	0.24436	0.195293	1
chr10.26555681.26556865	1.05375	0.57436	0.865019	0.91484	1.14178	0.253291	1.17641	0.500559	-0.327198	1
chr10.26563964.26565438	0.388619	1	0.137614	1	0.597186	1	0.674317	1	-0.132034	1
chr10.26629984.26630958	-0.168867	1	-0.444893	1	-1.02472	0.53847	-1.12007	0.801255	-1.24366	1
chr10.26632068.26632836	-0.864706	0.953803	-1.13658	0.451584	-1.77766	0.00453548	-0.895012	1	-0.0641384	1
chr10.26637829.26638602	-1.76685	0.0121818	-2.03032	0.00298926	-2.19706	1.23383e-05	-0.754852	1	-0.186648	1
chr10.26638895.26640767	-0.749803	1	-1.03012	0.44834	-1.46656	0.00959714	-0.923569	0.79055	-0.143564	1
chr10.26663211.26663765	0.951982	NA	-0.520256	NA	1.07278	NA	1.18444	1	1.26115	1
chr10.26678191.26678984	1.22676	NA	0.543519	NA	0.794857	1	0.575977	1	0.458691	1
chr10.26679168.26680408	0.12391	1	-0.444109	1	-0.209246	1	-0.00606565	1	0.0703262	1
chr10.26686150.26688077	0.895244	0.824298	0.714577	1	1.26574	0.0958453	1.17149	0.408179	-0.440365	1
chr10.26694987.26696084	-0.0585154	1	0.0420989	1	0.3755	1	0.360602	1	-0.268323	1
chr10.26699861.26700348	-0.159233	1	-0.430226	1	-1.30006	0.0189249	-1.25109	0.10114	-0.453962	1
chr10.26703021.26703936	0.867468	1	1.0784	0.568567	0.931561	0.617658	0.748259	1	0.0716065	1
chr10.26705423.26706420	1.30249	0.459407	1.52184	0.238022	2.27563	0.00165941	1.9438	0.0544427	0.503787	1
chr10.26710594.26711416	-0.152355	1	-0.391863	1	-0.0501834	1	0.0334595	1	-0.432911	1
chr10.26713645.26714608	0.340635	NA	-0.947855	NA	0.370171	1	0.168577	1	-0.650521	1
chr10.26714921.26715699	1.35855	0.53178	1.09972	0.825441	1.93871	0.0378869	1.92789	0.133568	-0.135522	1
chr10.26749609.26749877	2.09379	NA	1.32208	NA	2.05004	NA	2.20491	0.54317	1.59052	1
chr10.26752064.26753763	0.0514619	1	-0.0563805	1	0.0568351	1	0.0872375	1	-0.118479	1
chr10.26758718.26758897	3.1271	NA	1.81347	NA	1.50314	NA	1.78557	NA	1.89448	1
chr10.26759127.26760067	1.14918	0.926926	1.24041	0.757679	1.17742	0.629987	1.26283	0.97462	1.1358	1
chr10.26762068.26763066	1.23473	0.407808	1.301	0.323942	1.59707	0.0367991	1.39268	0.300731	0.044169	1
chr10.26765079.26765318	1.72158	NA	1.26984	NA	1.01961	NA	1.35067	1	0.849116	1
chr10.26767872.26768685	1.44611	0.166222	1.57189	0.0957021	0.696802	1	0.323177	1	-0.864318	1
chr10.26769416.26769660	2.09692	NA	1.96397	NA	2.18497	NA	1.73558	0.93379	1.47815	1
chr10.26772123.26773511	-0.612755	1	-0.689144	0.975579	-0.217468	1	0.0207037	1	-0.477714	1
chr10.26778892.26779337	-0.819305	1	-0.726548	1	0.316398	1	-0.321037	1	-1.27608	1
chr10.26784746.26785271	1.10257	0.668473	0.987043	0.821246	0.496351	1	0.969796	1	0.757247	1
chr10.26789853.26790552	1.0128	1	0.610366	1	1.06417	0.711152	0.801283	1	0.729306	1
chr10.26799611.26799990	0.0375357	1	-0.104482	1	0.606317	1	0.150696	1	-0.317575	1
chr10.26804356.26804977	1.5261	0.315688	1.09557	0.795728	1.72099	0.0744309	1.26917	0.759193	0.326082	1
chr10.26815367.26816216	-2.094	0.000307914	-2.40251	2.82209e-05	-2.00436	4.24362e-05	-0.607273	1	0.0834608	1
chr10.26821640.26822221	-1.03226	0.687419	-1.6966	0.0921776	-1.37523	0.094222	0.0263043	1	0.271788	1
chr10.26822600.26822992	0.772016	1	0.536143	1	1.66594	0.0878015	0.932322	1	0.286939	1
chr10.26824967.26825855	-1.16734	0.110184	-1.26222	0.0700343	-1.50564	0.000686305	-0.956279	0.464757	-0.335551	1
chr10.26826979.26828488	0.797261	1	0.628137	1	1.61536	0.0205338	1.23188	0.447829	-0.383538	1
chr10.26831165.26831379	2.26134	NA	1.98781	NA	2.71035	NA	2.19527	NA	1.42503	1
chr10.26835958.26837018	1.49821	0.167946	0.893477	0.94979	1.35348	0.147112	1.54164	0.177738	-0.0693337	1
chr10.26837915.26838776	-0.36729	1	-0.775161	1	-0.206686	1	-0.0349942	1	0.0151157	1
chr10.26841298.26842208	0.20028	1	-0.305612	1	0.662254	1	0.679226	1	0.102958	1
chr10.26843287.26844195	0.0231049	NA	-0.178924	NA	0.166469	1	0.175948	1	-0.413211	1
chr10.26849473.26850430	0.661896	1	0.977227	0.978522	1.58435	0.14106	1.10407	1	-0.421563	1
chr10.26855558.26856680	-0.414985	1	-0.447242	1	-0.0721489	1	-0.293288	1	-0.799839	1
chr10.26857734.26858841	1.17447	0.519354	1.18904	0.486477	1.98276	0.00390229	1.7456	0.0709467	-0.48545	1
chr10.26860492.26860877	1.0854	NA	0.110756	NA	0.819357	NA	0.475057	1	0.372276	1
chr10.26870474.26871346	-0.48289	1	-0.670456	1	-0.010535	1	0.0849101	1	-0.137725	1
chr10.26872976.26873209	0.0583617	1	0.130972	1	-0.405323	1	-0.785587	1	-0.979241	1
chr10.26876584.26878123	-0.726211	1	-0.916342	0.692945	-1.28153	0.0609398	-0.160518	1	0.459636	1
chr10.26880372.26880621	1.1817	0.834002	0.901686	1	1.82311	0.0977012	1.74674	0.332902	-0.0866147	1
chr10.26882541.26883357	-0.903466	0.779813	-1.14447	0.377848	-0.5738	1	-0.130207	1	-0.0205144	1
chr10.26884525.26885793	0.250276	1	-0.168944	1	0.168149	1	0.536547	1	0.153861	1
chr10.26890318.26890939	-0.564611	1	-0.55973	1	0.299462	1	0.237523	1	0.219277	1
chr10.26895531.26897350	0.0952632	1	-0.13504	1	0.125667	1	0.258604	1	-0.159128	1
chr10.26903504.26905931	-0.916899	0.245698	-0.990268	0.155749	-0.969015	0.0598382	-0.680891	1	-0.358492	1
chr10.26912031.26913682	0.400631	1	0.498051	1	1.29825	0.105328	1.07534	0.675612	-0.0165512	1
chr10.26919418.26920175	-0.658844	1	-0.703221	1	-0.567498	1	-0.291165	1	-0.214759	1
chr10.26920193.26920852	-1.05518	0.9013	-1.50197	0.407503	-1.74888	0.0654162	-1.33747	0.599954	-1.47188	1
chr10.26949618.26951161	-0.539996	1	-0.62391	1	-0.0835615	1	0.429449	1	0.416248	1
chr10.26955334.26956294	-0.486076	1	-0.563734	1	-1.12094	0.32661	-0.5118	1	-0.0695329	1
chr10.26961152.26961523	-1.5785	0.192199	-2.68635	0.0144712	-1.63039	0.0459815	-1.0791	0.839122	-0.142699	1
chr10.26974353.26975622	-1.26917	0.188772	-1.49191	0.0841508	-1.28703	0.0516797	-0.783223	1	-0.32784	1
chr10.26993017.26993683	-0.287585	NA	0.315214	NA	0.71923	1	0.0419326	1	-0.260913	1
chr10.26993883.26994389	-1.06209	0.832342	-1.20388	0.661579	-0.686966	1	-0.531037	1	0.139525	1
chr10.26994968.26996679	0.144868	1	-0.0967399	1	0.291161	1	0.506027	1	0.35767	1
chr10.27001437.27002266	0.307951	1	-1.07662	0.921793	0.353585	1	0.157758	1	-0.0324493	1
chr10.27004522.27004916	1.22682	NA	0.829357	NA	0.965335	1	0.711292	1	1.09471	1
chr10.27005886.27007844	-0.732487	1	-0.956478	0.490912	-0.987395	0.216026	-0.688339	1	-0.526456	1
chr10.27012886.27013093	0.506872	NA	-0.589617	NA	0.100344	NA	0.147527	1	0.327041	1
chr10.27022669.27023128	0.753532	NA	0.430742	NA	0.808067	1	0.72251	1	0.727965	1
chr10.27025092.27025675	1.65862	NA	1.14605	NA	0.94106	0.97793	0.962524	1	1.02308	1
chr10.27029798.27030584	-1.00132	0.835301	-1.13467	0.638954	-0.893576	0.728239	-0.946787	1	-0.322439	1
chr10.27032730.27033459	-0.0945336	1	-0.731139	1	0.0575323	1	0.0119658	1	-0.237665	1
chr10.27039935.27040904	0.832896	1	0.627453	1	0.771921	1	0.958567	1	-0.150014	1
chr10.27041102.27042454	-0.746802	1	-1.1299	0.328797	-0.793685	0.727109	-0.507716	1	-0.478873	1
chr10.27046916.27047765	-1.88255	0.00252506	-2.16238	0.00038519	-2.52767	3.0561e-08	-1.24769	0.203924	-0.333576	1
chr10.27048605.27049164	1.18353	NA	0.79711	NA	0.66188	1	1.14392	1	0.0603016	1
chr10.27054122.27055072	-0.548016	1	-1.25019	0.417467	-0.756269	0.957229	-0.904045	1	-0.735931	1
chr10.27063229.27064311	0.28515	1	0.286085	1	0.0355494	1	0.551074	1	0.554217	1
chr10.27068852.27069857	-1.03677	0.628092	-1.72923	0.0620746	-1.58401	0.0214149	-0.376564	1	0.0513497	1
chr10.27077003.27077522	0.66872	NA	0.605096	NA	0.23217	NA	0.00238131	1	-0.329117	1
chr10.27103556.27104556	-0.0136407	1	-0.566963	1	0.315541	1	0.332974	1	-0.0855805	1
chr10.27116632.27118266	-1.19488	0.22166	-1.5881	0.0308428	-1.20346	0.0965481	0.302053	1	0.84911	1
chr10.27123464.27124246	-1.03746	0.573928	-0.990346	0.659205	-1.2978	0.0926658	-0.35443	1	0.14323	1
chr10.27125856.27126535	0.711488	NA	0.520459	NA	1.10826	NA	0.708507	1	0.480442	1
chr10.27127074.27128089	-1.54515	0.0536591	-1.6633	0.0364535	-1.50133	0.0178383	0.199927	1	0.591093	1
chr10.27132954.27134606	-0.448462	1	-0.461813	1	-0.385828	1	-0.00184824	1	0.168379	1
chr10.27140200.27141229	1.03405	0.916472	0.928711	1	0.687534	1	0.685573	1	0.325166	1
chr10.27143882.27144345	-1.35616	0.537358	-1.65157	0.320199	-1.19114	0.45816	-0.281498	1	-0.12248	1
chr10.27149798.27150840	-0.0122989	1	-0.150663	1	-0.544578	1	-0.021399	1	0.327152	1
chr10.27152442.27153276	-1.06126	0.501086	-1.22974	0.300446	-1.00136	0.363302	-0.325628	1	0.487544	1
chr10.27154884.27155575	-1.00044	0.575287	-1.246	0.251485	-1.03381	0.294137	-0.202376	1	0.325136	1
chr10.27156137.27156524	1.04101	NA	1.10302	NA	1.15345	NA	0.668188	1	0.132383	1
chr10.27157760.27158528	-0.502513	1	-1.29888	0.243835	-0.911356	0.526992	-0.122296	1	0.169351	1
chr10.27160799.27161771	0.448834	1	0.0677622	1	0.0608464	1	0.0679917	1	0.444539	1
chr10.27162054.27162722	0.0594482	1	-0.30448	1	-0.2102	1	-0.110456	1	-0.260891	1
chr10.27165956.27166736	0.827142	NA	-0.222813	NA	-0.0640671	1	0.383531	1	-0.0144464	1
chr10.27170920.27171677	0.737171	1	0.415915	1	0.758622	1	0.596443	1	0.0383299	1
chr10.27174185.27174833	-0.159469	1	-1.10403	0.477198	-0.970304	0.414182	0.115869	1	0.0938595	1
chr10.27176457.27178037	0.207477	1	-0.140533	1	-0.0439137	1	0.224886	1	0.202991	1
chr10.27180130.27181074	-0.252789	1	-0.729553	1	-0.640438	1	-0.158178	1	0.0683646	1
chr10.27187945.27189757	-0.445944	1	-0.648886	1	-1.02778	0.280792	-0.497482	1	-0.0149517	1
chr10.27190188.27190909	0.481475	1	0.102278	1	0.512311	1	0.292794	1	-0.102805	1
chr10.27194629.27195125	0.0408043	1	-0.267592	1	-0.0860725	1	0.21675	1	-0.738792	1
chr10.27222650.27223438	-0.722167	1	-0.868791	0.867996	-0.630874	1	-0.385509	1	0.315727	1
chr10.27223804.27224603	-0.189167	1	-0.311758	1	-0.459385	1	0.155916	1	0.490188	1
chr10.27230379.27230705	0.343841	1	7.9692e-05	1	-0.555517	1	0.24239	1	0.721279	1
chr10.27233339.27233664	1.38184	NA	1.69511	NA	0.594828	1	-0.225832	1	-0.265367	1
chr10.27234676.27235189	0.760384	1	0.289755	1	-0.020077	1	0.174193	1	0.43125	1
chr10.27252637.27253057	2.10114	NA	2.2406	NA	0.892556	1	0.579815	1	0.434644	1
chr10.27264789.27265376	0.508894	1	0.178766	1	0.661565	1	0.589594	1	0.408822	1
chr10.27267249.27268278	0.249203	1	-0.320135	1	0.164479	1	-0.258073	1	-0.544381	1
chr10.27287900.27288377	-0.955994	0.858293	-1.505	0.225826	-1.31128	0.137628	-0.494192	1	-0.0717574	1
chr10.27304640.27305750	0.00379021	1	0.0721094	1	-0.0963873	1	0.718014	1	0.728594	1
chr10.27306751.27306955	-0.628118	NA	-1.10764	NA	-1.19789	0.542425	-0.355013	1	0.121439	1
chr10.27321972.27323595	-0.824967	0.701938	-1.06482	0.224034	-0.768511	0.625709	-0.172644	1	0.404395	1
chr10.27329431.27330702	0.622565	1	-0.0118044	1	0.580796	1	0.455557	1	0.230992	1
chr10.27337285.27338054	-0.395461	1	-0.516131	1	-0.660999	1	-0.159916	1	-0.0628993	1
chr10.27342720.27343460	0.895634	0.960729	0.448862	1	-0.17204	1	0.653096	1	0.951829	1
chr10.27343877.27344642	0.208884	1	-1.0403	0.939839	-0.191789	1	-0.0503528	1	-0.472218	1
chr10.27366134.27366949	2.52047	0.0163861	2.02226	0.100248	0.619034	1	0.562906	1	1.16203	1
chr10.27367440.27368151	-0.00144986	1	-0.599585	1	-0.75078	1	-0.470998	1	0.294804	1
chr10.27377906.27378631	-0.558442	1	-0.265121	1	-0.471698	1	0.011709	1	0.397155	1
chr10.27379297.27380085	0.487512	1	-0.809348	1	0.0949421	1	-0.21529	1	-0.653055	1
chr10.27382831.27383611	-0.0867687	1	-0.213609	1	-0.90292	0.477778	-0.221947	1	0.291465	1
chr10.27384532.27385306	-1.34818	0.0970569	-1.45307	0.0658257	-1.63019	0.00294211	-0.524791	1	0.138414	1
chr10.27387285.27388092	-0.658218	1	-1.37369	0.198662	-0.0893809	1	-1.31108	0.209627	-1.63085	0.115373
chr10.27409685.27411249	1.44141	0.155089	1.16118	0.440695	1.44441	0.0632383	1.55893	0.109109	-0.178897	1
chr10.27415354.27416134	-0.000474388	1	-0.306243	1	-0.749103	1	-0.168948	1	0.0974604	1
chr10.27417475.27418654	-0.0345661	1	-0.408053	1	-0.100405	1	-0.0155721	1	-0.126386	1
chr10.27435747.27436565	-0.40724	1	-1.10058	0.756544	-0.579051	1	0.0927526	1	0.504598	1
chr10.27443045.27443811	0.255799	1	-0.0549157	1	-0.449788	1	-0.277505	1	0.247087	1
chr10.27447877.27448329	-0.497834	1	-1.01325	0.892716	-1.3217	0.273874	-0.503722	1	-0.720467	1
chr10.27450618.27451534	-0.0283299	1	-0.904924	0.890479	-0.889026	0.654081	-0.508028	1	-0.134421	1
chr10.27465538.27466363	-0.238765	1	-1.5323	0.195974	-1.45631	0.0820144	-0.590728	1	0.215203	1
chr10.27467721.27468771	-0.516703	1	-0.729446	1	-0.0900756	1	-0.887506	1	-1.20225	1
chr10.27475283.27476101	-0.837025	0.964709	-0.73194	1	-1.08137	0.263896	-0.799477	1	0.228484	1
chr10.27476483.27477196	-0.684851	1	-0.306848	1	-0.976619	0.411069	-0.058069	1	0.423979	1
chr10.27480731.27481225	-0.558557	1	-0.724992	1	-0.574487	1	-0.377536	1	0.406613	1
chr10.27483708.27484685	-1.14862	0.355092	-1.13285	0.394154	-1.86977	0.00106141	-0.71355	1	0.177217	1
chr10.27487980.27489104	0.386782	1	-0.150866	1	0.414838	1	0.769765	1	0.659677	1
chr10.27493915.27495432	-0.0567259	1	-0.862747	0.724408	-0.680792	0.959717	-0.477924	1	-0.317581	1
chr10.27497058.27497825	1.93431	NA	0.923423	NA	1.24794	0.756782	0.656981	1	0.959094	1
chr10.27508023.27508534	-0.408505	1	-0.491927	1	-0.540357	1	-0.339405	1	-0.12693	1
chr10.27508808.27509616	-0.954875	0.615589	-1.25546	0.199897	-2.17224	9.28263e-06	-1.07291	0.498522	-0.118825	1
chr10.27511570.27512093	-1.26204	0.372714	-1.5419	0.172847	-1.40309	0.0946069	-0.708667	1	-0.344561	1
chr10.27518438.27519093	-0.328449	1	-1.41028	0.432091	-1.019	0.640183	0.858204	1	0.750675	1
chr10.27521433.27521763	0.614837	NA	-0.867647	NA	-0.681776	NA	-0.51041	1	-0.118247	1
chr10.27521845.27522156	-0.598154	NA	-1.00428	NA	-1.86389	0.0551897	-1.29217	0.703763	-0.62533	1
chr10.27532823.27533901	-0.929771	0.841585	-1.19074	0.418981	-0.982009	0.48489	0.455321	1	0.559966	1
chr10.27548422.27549364	-0.272752	1	-0.793195	1	-0.353188	1	0.0836646	1	0.372311	1
chr10.27550694.27551060	-0.0507159	1	-0.653555	1	-1.70502	0.0244191	-1.27197	0.464787	-0.412118	1
chr10.27555971.27556824	-1.08072	0.518929	-1.25219	0.308981	-1.28885	0.104878	-0.281029	1	0.350399	1
chr10.27573967.27574334	1.01723	0.995263	1.54055	0.313612	-0.0163026	1	-0.87172	1	-0.364081	1
chr10.27583470.27584867	0.285677	1	-0.0428087	1	-0.169282	1	-0.142899	1	-0.115056	1
chr10.27590708.27592071	-0.266005	1	-0.56487	1	-0.790609	0.734014	-0.648789	1	-0.302737	1
chr10.27596635.27597265	1.18396	0.611494	0.391764	1	0.144819	1	0.267737	1	0.541528	1
chr10.27597558.27598311	-0.578906	1	-1.36856	0.371236	-0.905141	0.71757	-0.259159	1	0.060227	1
chr10.27608940.27609643	-1.16141	0.369246	-1.35772	0.187292	-2.10133	0.000130532	-1.06773	0.607222	-0.381831	1
chr10.27610566.27611668	-0.0405137	1	-0.530789	1	-0.507573	1	0.193365	1	0.731797	1
chr10.27615707.27617481	-0.606552	1	-0.937128	0.508651	-0.345069	1	-0.0342055	1	0.106071	1
chr10.27621599.27622444	-0.473951	1	-1.04822	0.533889	-1.40001	0.0370656	-0.346337	1	0.0432163	1
chr10.27630615.27631765	-0.767911	1	-1.23667	0.291722	-1.00066	0.375913	-0.212908	1	0.397145	1
chr10.27652650.27655052	-0.339793	1	-0.565644	1	-0.923078	0.226379	-0.334457	1	0.286207	1
chr10.27658837.27659381	1.52421	0.546486	1.01592	1	1.45853	0.393809	1.90684	0.31777	1.85715	1
chr10.27663143.27664074	-0.557508	1	-0.957867	0.779277	-1.20865	0.196921	-0.0821692	1	0.355746	1
chr10.27674429.27674839	0.840067	NA	0.617399	NA	0.92924	NA	0.553396	1	-0.0300952	1
chr10.27674903.27675122	3.23105	NA	3.87686	NA	3.45902	NA	2.87964	NA	2.75757	1
chr10.27675270.27676234	0.127784	1	-0.212766	1	-0.118496	1	0.00232446	1	-0.090943	1
chr10.27681390.27681793	0.590807	NA	-0.372724	NA	0.212382	NA	-0.428074	1	-0.564731	1
chr10.27698971.27700345	0.25028	1	-0.551267	1	-0.710128	1	0.103769	1	0.108533	1
chr10.27761340.27762147	0.0966951	1	-0.237574	1	0.343683	1	0.320917	1	-0.191549	1
chr10.27802218.27803007	-0.676745	1	-1.01974	0.364064	-0.927933	0.299584	-0.243608	1	-0.197452	1
chr10.27804681.27805651	-0.608659	1	-0.683503	1	-1.47127	0.00826758	-0.214698	1	0.443823	1
chr10.27809241.27810457	0.133831	1	-0.701648	1	-0.501808	1	-0.376599	1	0.13329	1
chr10.27829493.27830115	1.85889	0.0674256	1.44353	0.290307	-0.146053	1	-0.743845	1	-0.618625	1
chr10.27836152.27836740	0.280239	1	0.578653	1	-0.435068	1	0.129949	1	0.46548	1
chr10.27838675.27839280	-0.509411	1	-0.19377	1	-0.559007	1	0.859762	1	0.919307	1
chr10.27840941.27842033	-0.0784584	1	-0.0135688	1	-0.0877279	1	0.961866	0.622938	0.941479	1
chr10.27842945.27844126	0.0158857	1	-0.259872	1	-0.759367	0.856911	0.404477	1	0.555285	1
chr10.27863309.27864087	-0.529167	1	-1.03516	0.561686	-0.999991	0.35761	0.0594766	1	0.545676	1
chr10.27864913.27865553	-1.22042	0.381379	-1.4845	0.167851	-2.16517	0.000399073	-0.638299	1	-0.197559	1
chr10.27901685.27903371	0.185431	1	0.24422	1	-0.00709908	1	0.220397	1	0.374514	1
chr10.27915955.27916939	0.651708	1	0.138627	1	0.621064	1	0.358738	1	-0.288369	1
chr10.27927016.27927735	0.205103	1	0.163831	1	-0.301495	1	-0.198051	1	-0.00218231	1
chr10.27941971.27943195	0.129564	1	-0.303109	1	-0.484889	1	-0.156282	1	0.630961	1
chr10.27945363.27945945	-0.566842	1	-1.41626	0.289466	-1.20906	0.227292	-0.0126465	1	0.476128	1
chr10.27974653.27975342	-1.33086	0.2781	-1.94896	0.0337248	-1.70595	0.0146996	-0.427545	1	0.054043	1
chr10.27978932.27979949	1.46829	0.0718813	1.45779	0.0771976	-0.0465778	1	-0.104332	1	-0.513715	1
chr10.27990342.27991834	-0.661156	1	-1.26598	0.110167	-0.804857	0.57377	-0.284183	1	0.0418294	1
chr10.28008691.28010009	-0.0192217	1	-0.155864	1	-1.22354	0.0777936	-0.564873	1	0.375707	1
chr10.28023617.28024168	-1.78765	0.0249725	-3.13478	3.53953e-05	-1.8446	0.00213009	-0.616336	1	-0.311926	1
chr10.28027451.28028496	-1.56577	0.0205655	-2.02145	0.0007925	-2.10259	5.27685e-06	-0.713251	1	0.0339958	1
chr10.28050488.28051275	1.40188	NA	0.797853	NA	1.18298	0.642283	0.831061	1	0.987966	1
chr10.28061108.28062017	-0.56659	1	-0.568444	1	-0.953461	0.584616	-0.213345	1	0.429268	1
chr10.28067737.28069520	-0.518536	1	-0.539466	1	-0.540848	1	0.0153441	1	0.191314	1
chr10.28073941.28076816	-0.43192	1	-0.228082	1	-0.226319	1	0.180563	1	0.425735	1
chr10.28083111.28083606	-0.319745	NA	-0.553385	NA	0.0231381	1	0.132251	1	-0.0475372	1
chr10.28097064.28098290	-0.0543598	1	-0.18252	1	-0.0189808	1	0.221344	1	0.867864	1
chr10.28101317.28101679	-1.3409	0.139863	-1.72369	0.0281864	-2.28092	5.12415e-06	-1.38803	0.0936636	-0.410062	1
chr10.28108135.28108842	-0.563823	1	-1.05209	0.682603	-0.776513	0.920731	-0.918437	1	-0.385802	1
chr10.28113331.28114502	-0.661749	1	-0.667572	1	-1.15434	0.0412415	-0.213471	1	0.500452	1
chr10.28119338.28120426	1.0531	0.760466	0.7233	1	0.80802	0.944661	0.422316	1	0.720247	1
chr10.28121709.28122359	0.0634666	NA	-0.0748302	NA	-0.0493292	1	-0.186078	1	-0.219728	1
chr10.28123814.28124646	0.20047	1	0.471399	1	-0.314199	1	0.0116908	1	0.706038	1
chr10.28128053.28129172	-1.3153	0.128805	-1.0947	0.374047	-1.37167	0.0298765	-0.537166	1	0.262069	1
chr10.28133602.28134545	-0.945241	0.906283	-0.910064	0.935803	-1.5204	0.0652333	-1.49771	0.209756	-1.25488	1
chr10.28138154.28139338	0.936281	0.882629	0.302583	1	0.518244	1	0.268924	1	-0.041182	1
chr10.28144572.28145885	-0.122318	1	-0.361102	1	-0.276996	1	-0.240329	1	-0.0110985	1
chr10.28155358.28156767	-0.494077	1	-0.391114	1	-0.366549	1	0.141241	1	0.57682	1
chr10.28163997.28165402	0.193638	1	-0.279748	1	-0.091877	1	-0.0655474	1	0.151934	1
chr10.28166700.28167708	0.20156	1	-0.108656	1	0.404613	1	-0.27744	1	-0.252251	1
chr10.28169241.28169740	0.632672	NA	0.46324	NA	0.202449	1	0.183087	1	0.24852	1
chr10.28172460.28173529	0.72104	1	0.284328	1	0.77246	0.868879	0.664293	1	-0.406965	1
chr10.28178835.28180024	-1.26337	0.136269	-1.53489	0.0340423	-1.4423	0.0115326	-0.471538	1	0.530785	1
chr10.28187140.28188225	0.193073	1	0.572723	1	0.544074	1	0.389483	1	-0.404774	1
chr10.28188908.28189714	-0.575205	1	-1.12329	0.521564	-0.654611	1	0.13028	1	0.540454	1
chr10.28191146.28191957	-1.57832	0.0384913	-1.73032	0.0220907	-1.76127	0.00130807	-0.856726	1	-0.0896024	1
chr10.28192323.28192516	0.142233	NA	-0.352981	NA	-0.406813	1	-1.13488	1	0.84567	1
chr10.28198959.28199727	0.150549	1	-0.359034	1	-0.394696	1	-0.677823	1	-0.109246	1
chr10.28209010.28209951	0.390784	1	-0.0269509	1	-0.0251708	1	-0.100399	1	-0.540408	1
chr10.28223682.28225172	0.430721	1	0.13465	1	-0.316226	1	-0.0604383	1	0.330695	1
chr10.28231196.28232546	-0.579085	1	-1.01916	0.640175	-1.02959	0.363812	-0.126624	1	0.386503	1
chr10.28234227.28234824	2.49267	NA	1.05464	NA	1.65282	NA	1.79615	0.900233	2.2455	1
chr10.28241614.28242057	0.823899	1	0.901467	1	0.530336	1	1.01596	1	0.216292	1
chr10.28250598.28252595	-0.639096	1	-0.834151	0.616385	-0.838225	0.370683	-0.117757	1	0.425529	1
chr10.28260656.28260985	0.229773	NA	0.36594	NA	0.341034	NA	0.129556	1	-0.384394	1
chr10.28280888.28281841	-0.862985	0.803971	-1.28371	0.175441	-1.38631	0.0203299	-1.05725	0.467909	-0.237922	1
chr10.28308156.28309151	-0.0677087	1	-0.473549	1	-0.853274	0.590133	-0.284041	1	0.00567964	1
chr10.28315176.28315800	2.25346	0.0338944	2.42992	0.0141345	0.505055	1	0.299141	1	-0.111926	1
chr10.28322581.28323403	-1.15418	0.344634	-1.47534	0.0991872	-2.07719	0.000101451	-1.05062	0.620427	-0.319016	1
chr10.28330441.28331184	1.28211	0.314641	1.66095	0.0582995	0.156339	1	-0.055635	1	0.297415	1
chr10.28338462.28339088	-0.993672	0.847679	-1.80828	0.112402	-0.948673	0.630501	-0.207238	1	-0.115425	1
chr10.28345162.28346297	-1.12045	0.403916	-1.75489	0.0330996	-0.700656	1	-1.22558	0.305573	-1.99001	0.00697355
chr10.28359604.28360657	-0.646563	1	-1.14156	0.262492	-1.93425	3.64984e-05	-1.86706	0.000590714	-0.337968	1
chr10.28373656.28374062	1.0963	NA	-0.139047	NA	0.491033	1	0.160015	1	0.478924	1
chr10.28379031.28380334	0.367477	1	0.00404113	1	0.0944128	1	0.199144	1	-0.292874	1
chr10.28380648.28381474	0.235315	1	0.183195	1	-0.620142	1	0.228657	1	0.559051	1
chr10.28384278.28384718	-0.0153278	1	0.0771117	1	-0.0823442	1	-0.152761	1	0.517495	1
chr10.28385429.28386106	1.64757	0.195357	1.30771	0.490912	0.828718	0.982948	0.878316	1	1.28735	1
chr10.28389037.28389677	1.31464	0.655304	0.00536339	1	1.05598	0.740265	1.12824	1	0.972027	1
chr10.28391211.28392280	0.0543461	1	0.232369	1	-0.69638	0.976801	-0.275029	1	0.413458	1
chr10.28392587.28393100	0.0145291	1	-0.0750154	1	-1.23108	0.238642	-0.454996	1	0.27767	1
chr10.28395319.28396483	1.29266	0.162033	1.10596	0.374175	1.40642	0.0297584	1.33141	0.161774	-0.0839521	1
chr10.28401865.28402110	-0.138033	NA	-0.578461	NA	-0.807355	1	-0.524726	1	-0.0392426	1
chr10.28404548.28405223	-1.21768	0.443857	-1.30394	0.364323	-1.46369	0.0714147	-1.46241	0.209662	-0.307533	1
chr10.28405761.28406494	0.214229	1	-0.16305	1	-0.0614977	1	-0.467123	1	-0.620606	1
chr10.28410338.28411221	0.436219	1	0.292722	1	0.322708	1	0.458134	1	0.159406	1
chr10.28414837.28415645	0.367683	1	0.249651	1	-0.0472388	1	0.129485	1	0.685016	1
chr10.28424987.28426109	0.648944	1	0.10864	1	0.263119	1	0.282905	1	0.054648	1
chr10.28435840.28436774	-0.695711	1	-0.569844	1	-1.22422	0.137613	-0.233782	1	0.526036	1
chr10.28439207.28439628	-0.754342	1	-0.746764	1	-1.09022	0.436411	-0.0740701	1	0.302527	1
chr10.28445868.28446522	0.714881	1	0.236946	1	0.120118	1	-0.467679	1	-0.0459089	1
chr10.28446989.28447539	0.0833565	1	-0.774189	1	-0.227702	1	0.101972	1	0.415134	1
chr10.28458049.28459037	-0.954603	0.601523	-1.07196	0.40158	-1.18077	0.0981267	-0.827784	1	0.0343066	1
chr10.28464183.28465032	-0.112877	1	-0.180341	1	-0.359046	1	-0.0685218	1	0.922179	1
chr10.28485164.28486577	-0.207994	1	-0.445791	1	-0.220153	1	-0.0623247	1	-0.264396	1
chr10.28492671.28494549	-1.39698	0.0360286	-1.40286	0.0444362	-1.02599	0.183074	-0.699748	1	0.0800559	1
chr10.28497040.28497309	-1.44861	0.360196	-1.45599	0.357038	-1.07109	0.513479	0.202537	1	0.86219	1
chr10.28497754.28498173	-0.483263	NA	-0.961294	NA	-0.756869	1	-0.941816	1	-0.990979	1
chr10.28504703.28505548	-0.985473	0.59685	-1.93618	0.00734133	-1.3627	0.0423779	-0.464867	1	0.253436	1
chr10.28510441.28510920	1.50182	NA	0.623244	NA	-0.0425162	NA	0.427599	1	-0.272357	1
chr10.28515607.28516424	-1.07762	0.521629	-0.912851	0.808025	-1.17627	0.1724	-0.130976	1	0.504526	1
chr10.28518258.28518801	-0.70656	1	-1.36357	0.233423	-0.992427	0.397178	-0.574838	1	0.0840837	1
chr10.28523661.28524771	-0.0474893	1	-0.223251	1	-0.269012	1	0.0441428	1	0.0640436	1
chr10.28534429.28535075	0.37234	NA	-0.0823395	NA	-0.240384	1	0.114011	1	-0.0175325	1
chr10.28542108.28542666	1.21115	0.552778	1.31914	0.398611	0.227495	1	0.577438	1	0.621368	1
chr10.28551462.28551856	-0.651551	1	-0.785601	1	-0.792058	0.895613	-0.280518	1	0.554674	1
chr10.28554189.28554877	-0.338608	1	-0.545202	1	-0.513319	1	0.186648	1	0.837041	1
chr10.28555513.28556061	-0.517998	1	-0.636724	1	-0.605991	1	-0.350568	1	0.33874	1
chr10.28564069.28564819	1.24428	0.525918	1.02948	0.809399	1.3625	0.20811	1.39458	0.443482	0.497584	1
chr10.28586439.28587133	-0.262199	1	-0.912597	0.91335	-0.774032	0.927456	-0.714019	1	0.0986357	1
chr10.28591249.28592164	-0.456691	1	-0.927113	0.781256	-0.790744	0.806981	-0.177218	1	0.451145	1
chr10.28602559.28602840	-0.335509	NA	-1.01112	NA	-0.866831	0.905044	-0.80905	1	-0.0317571	1
chr10.28622641.28623233	0.285164	1	0.0431943	1	-0.235205	1	0.231092	1	0.258481	1
chr10.28625179.28625885	2.36096	0.0422692	2.75891	0.00759757	1.00238	0.844198	0.521792	1	0.645275	1
chr10.28641747.28642799	2.2869	0.0115961	1.59682	0.206207	1.07513	0.576929	0.933879	1	0.637543	1
chr10.28649046.28650125	1.25631	0.245977	1.16885	0.34135	-0.271238	1	-0.464656	1	-0.538525	1
chr10.28654220.28655435	-0.548638	1	-0.761017	1	-1.39521	0.0359716	-0.434321	1	0.37952	1
chr10.28664865.28665763	-1.34214	0.0873179	-1.72221	0.00888804	-2.33602	2.00332e-07	-1.08052	0.438986	-0.378907	1
chr10.28666508.28666939	0.357298	1	0.323252	1	-0.629167	1	-0.145492	1	0.37671	1
chr10.28683962.28684263	-0.371152	1	-0.982818	1	-0.793029	1	-0.0823915	1	0.42078	1
chr10.28691904.28692804	1.81184	0.0293269	1.54302	0.113135	0.210008	1	0.0728377	1	0.439988	1
chr10.28695565.28696776	-0.25371	1	-0.302693	1	-0.51045	1	0.168974	1	0.890656	1
chr10.28698017.28698892	-1.23821	0.300921	-1.09758	0.504783	-0.753187	0.931789	0.530939	1	1.05718	1
chr10.28719535.28719989	-0.373317	1	-1.00893	0.890911	-0.65731	1	-0.253001	1	-0.121355	1
chr10.28721620.28722458	0.636893	1	0.294583	1	0.0075211	1	0.356783	1	0.906908	1
chr10.28730009.28730488	-0.0135278	1	-0.472786	1	-0.051814	1	0.211673	1	-0.216668	1
chr10.28731014.28731471	-0.582393	1	-0.642302	1	-2.20409	0.0057359	-1.55014	0.295979	-0.628904	1
chr10.28737452.28738783	-1.07273	0.447875	-0.981591	0.598793	-1.46116	0.0191592	-0.964786	0.786456	0.0575746	1
chr10.28740394.28740654	-1.52446	NA	-1.6461	NA	-0.765729	1	-1.19773	0.880179	-0.402731	1
chr10.28754113.28755561	-0.956666	0.525728	-0.854344	0.747985	-0.834457	0.552097	-0.162497	1	0.547143	1
chr10.28775101.28775730	0.810304	NA	0.239124	NA	0.153663	1	0.360439	1	0.4167	1
chr10.28778387.28779455	-0.130031	1	-0.436751	1	-0.879419	0.65822	-0.280694	1	-0.0740772	1
chr10.28788305.28788912	1.54026	NA	0.755233	NA	0.748093	NA	1.10194	1	0.895092	1
chr10.28799546.28800423	0.658479	1	-0.274176	1	0.799624	1	0.926458	1	0.642891	1
chr10.28804401.28805344	1.01337	1	-0.313394	1	0.820967	1	0.360864	1	0.158544	1
chr10.28811579.28813147	-0.515014	1	-0.608875	1	-1.30851	0.0509554	-0.804421	1	-0.0439209	1
chr10.28817626.28818639	0.609958	1	-0.526394	1	-0.611593	1	0.085522	1	0.832225	1
chr10.28841755.28842192	0.362892	1	0.0389179	1	0.709596	1	0.564329	1	0.562306	1
chr10.28842997.28845002	-0.0961774	1	-0.204962	1	-0.740884	0.620264	-0.493497	1	0.0504311	1
chr10.28855545.28856747	-1.22239	0.219468	-1.51904	0.0577535	-1.73187	0.00169978	-0.462486	1	0.146911	1
chr10.28857247.28857897	-1.1428	0.565928	-1.14378	0.563212	-1.12458	0.338925	-0.882982	1	0.238045	1
chr10.28870660.28871476	0.874286	1	0.0872327	1	0.504012	1	0.686951	1	0.0479769	1
chr10.28873343.28875045	-0.0606804	1	-0.82509	1	-0.678055	1	-0.727381	1	-0.268904	1
chr10.28894095.28894874	-1.73104	0.00370801	-2.27045	8.88938e-05	-2.35105	3.69018e-08	-1.54151	0.0103936	-0.883548	1
chr10.28898412.28898803	-0.82137	0.959937	-1.19385	0.295516	-1.02844	0.270874	-0.448841	1	-0.484344	1
chr10.28929914.28930471	2.71208	NA	1.06743	NA	1.77444	0.484328	2.07454	0.65258	1.42722	1
chr10.28954379.28955639	-0.27072	1	-0.362731	1	-0.271601	1	0.105502	1	0.169864	1
chr10.28959965.28961025	0.5401	1	-0.221669	1	0.287822	1	0.315599	1	-0.805434	1
chr10.28983071.28984412	1.30468	0.549418	1.06009	0.843766	0.937071	0.824231	0.861888	1	0.0798148	1
chr10.28985112.28985754	-0.306472	1	-0.610362	1	-1.02603	0.517534	0.550413	1	0.465466	1
chr10.28997602.28998338	2.10984	0.0959124	1.67555	0.308239	2.44617	0.00771374	2.07518	0.131907	0.200378	1
chr10.29002740.29003232	3.21577	NA	2.85101	NA	1.45494	0.612288	0.898139	1	0.690732	1
chr10.29021413.29022221	0.0692394	1	-0.352822	1	-0.55537	1	0.520692	1	1.06632	1
chr10.29033208.29033920	0.654951	NA	-0.320192	NA	0.230466	1	0.577863	1	-0.189419	1
chr10.29043241.29043621	0.932005	1	0.464157	1	-0.511249	1	-0.381463	1	0.350313	1
chr10.29087585.29088477	0.0162738	1	-0.125861	1	0.240682	1	0.376151	1	0.540409	1
chr10.29096764.29097526	0.382365	NA	-0.818728	NA	-0.981898	0.802572	-0.742106	1	0.523286	1
chr10.29099785.29100273	0.517936	1	-0.340725	1	0.416386	1	1.02526	1	0.977805	1
chr10.29106813.29107650	-0.491622	1	-0.489688	1	-0.0621569	1	-0.019404	1	-0.0635178	1
chr10.29143382.29144324	-0.528623	1	-0.49159	1	-0.0682637	1	0.16829	1	0.212986	1
chr10.29146229.29148674	-0.0717953	1	0.0806453	1	0.485755	1	0.470773	1	0.354364	1
chr10.29155166.29156117	0.322423	1	0.14869	1	0.766583	0.923101	0.558719	1	0.411992	1
chr10.29159494.29160122	-0.987063	0.668441	-0.571082	1	-0.857349	0.640998	-0.531748	1	0.216544	1
chr10.29160774.29161423	-0.109638	1	-0.358255	1	0.323474	1	-0.0570951	1	0.162259	1
chr10.29172770.29173772	-0.127681	1	0.0757211	1	0.452485	1	0.126342	1	0.258099	1
chr10.29174786.29175105	-0.255992	1	0.0202893	1	0.423122	1	0.311522	1	0.69209	1
chr10.29176846.29177411	-0.356347	1	-0.430797	1	-0.287759	1	-0.0338973	1	0.262786	1
chr10.29177840.29178495	-1.14059	0.206459	-1.05024	0.332608	-0.571385	1	0.449218	1	0.971092	1
chr10.29180883.29181657	-1.82479	0.000438207	-1.48009	0.0182178	-2.204	2.20546e-08	-1.1482	0.170932	-0.0700937	1
chr10.29190482.29192087	-0.206985	1	0.115663	1	0.40253	1	0.377049	1	0.308744	1
chr10.29193697.29194574	-1.08439	0.319792	-0.861407	0.754617	-1.6995	0.000818604	-0.765416	1	-0.00371835	1
chr10.29198007.29199076	-1.11221	0.278445	-0.945105	0.558859	-1.14909	0.0912433	-0.522435	1	0.355406	1
chr10.29199847.29200197	-0.219876	1	0.567161	1	0.653966	1	0.568979	1	0.724748	1
chr10.29204508.29204886	-1.00814	0.743323	-0.271691	1	-0.703154	1	-0.353353	1	0.218606	1
chr10.29206325.29207066	-0.0800913	1	-0.0116044	1	0.36515	1	0.314576	1	0.032207	1
chr10.29211225.29212161	-0.978377	0.282991	-0.926799	0.394154	-0.421708	1	-0.409928	1	-0.841975	1
chr10.29213445.29214192	-1.85226	0.000428184	-1.49918	0.0164924	-1.35633	0.00699449	-1.51894	0.00592036	-0.650417	1
chr10.29216615.29216881	0.0752203	NA	1.77059	NA	1.12196	0.787355	0.701527	1	0.349198	1
chr10.29217438.29218543	0.176308	1	0.536234	1	0.193242	1	0.201879	1	0.176743	1
chr10.29224890.29225800	0.322256	1	0.157911	1	1.13627	0.316142	1.06922	0.805242	0.840084	1
chr10.29227137.29227460	-1.03038	1	-0.321205	1	0.147553	1	0.767237	1	0.913564	1
chr10.29230550.29231057	0.383816	NA	-0.287113	NA	-0.0319925	1	0.0639912	1	-0.389055	1
chr10.29231292.29231758	0.631776	1	0.38192	1	0.24118	1	0.19022	1	0.529859	1
chr10.29234379.29235423	0.837966	1	0.997958	0.620656	0.406832	1	0.654717	1	0.945595	1
chr10.29273394.29274522	-0.746569	1	-1.29985	0.209043	-1.05138	0.250312	-0.337179	1	0.410552	1
chr10.29285026.29286088	-0.662446	1	-0.976694	0.734695	-0.167967	1	0.0940136	1	0.271766	1
chr10.29292375.29292805	0.413806	NA	0.769966	NA	0.169636	NA	-0.213743	1	0.119994	1
chr10.29299837.29300380	-0.508807	NA	-0.184716	NA	-0.100024	1	-0.509377	1	-1.09192	1
chr10.29312700.29314007	-0.860431	0.484751	-0.705007	0.958805	-0.323758	1	-0.0790336	1	-0.163822	1
chr10.29319839.29320646	-0.521388	1	-1.00617	0.445034	-1.04966	0.168686	-0.352818	1	-0.252034	1
chr10.29338455.29339157	-0.19412	1	-0.10844	1	0.136081	1	0.129531	1	0.0576862	1
chr10.29340130.29340773	-0.582179	1	-1.06686	0.462262	-1.28854	0.0673919	-0.512036	1	-0.0353591	1
chr10.29344062.29345098	-1.04786	0.264477	-1.32015	0.0624339	-0.94417	0.235172	-0.306188	1	0.21841	1
chr10.29350780.29351038	-0.753678	1	-1.04163	0.65333	-0.832215	0.761334	-0.503303	1	-0.279908	1
chr10.29354108.29354914	-0.496546	1	-0.734335	1	-0.102497	1	0.0462238	1	-0.0570265	1
chr10.29361110.29362657	-0.648252	1	-0.397073	1	0.0530217	1	0.0713854	1	-0.0555521	1
chr10.29368087.29368522	-0.950644	1	-0.793102	1	-0.709722	1	-0.593309	1	0.135132	1
chr10.29368841.29369963	0.339672	1	0.400823	1	-0.716548	0.97158	-0.404211	1	0.438246	1
chr10.29383047.29383860	1.32004	0.263108	1.30633	0.266347	-0.786355	0.947523	-1.39902	0.356053	-1.02502	1
chr10.29394952.29395354	0.0990355	1	-0.0931788	1	-0.120751	1	0.16377	1	0.34177	1
chr10.29398564.29400138	-0.625584	1	-0.702606	1	-1.01435	0.200901	-0.212307	1	0.152655	1
chr10.29409367.29409795	-0.807645	1	-0.677105	1	-0.542441	1	0.24165	1	0.748603	1
chr10.29409993.29410808	0.212318	1	0.153338	1	-0.914622	0.646259	-0.68659	1	-0.0994414	1
chr10.29412054.29412621	-2.22474	0.00182897	-2.28036	0.00227261	-2.00424	0.000368729	-0.891435	1	0.174569	1
chr10.29413602.29414011	-0.907242	1	-1.25632	0.580066	-0.400821	1	0.25245	1	0.403347	1
chr10.29414243.29415158	-0.172757	1	-0.419904	1	-0.0994865	1	-0.344349	1	-0.842953	1
chr10.29415333.29415933	-0.464605	1	-0.294064	1	-0.860479	0.604451	-0.524898	1	-0.116439	1
chr10.29420747.29421291	0.690901	1	0.681076	1	-0.4159	1	-0.46747	1	0.0527491	1
chr10.29424179.29425191	-0.683436	1	-0.725668	1	-1.13326	0.19162	-0.380748	1	0.224214	1
chr10.29425295.29425915	-0.68576	1	-0.730897	1	-0.775701	0.799454	-0.0861612	1	0.00622306	1
chr10.29430933.29431198	0.765985	NA	0.901327	NA	1.15697	NA	1.09396	1	0.418183	1
chr10.29432347.29433891	-1.46184	0.0510801	-1.53075	0.0422901	-1.72863	0.00116497	-0.315543	1	0.174604	1
chr10.29459517.29460409	0.549425	1	0.133529	1	0.611866	1	0.451956	1	0.00685783	1
chr10.29470295.29470842	1.23549	NA	1.11091	NA	1.29943	0.565538	1.25451	1	0.387756	1
chr10.29484303.29485064	-1.0321	0.635506	-1.15317	0.46759	-1.1152	0.260562	-0.998419	0.821018	-0.866068	1
chr10.29485285.29486813	0.427586	1	0.100324	1	0.362516	1	-0.0255085	1	0.0619417	1
chr10.29492584.29492788	-0.548197	NA	-1.12274	NA	-0.62301	1	-0.3949	1	-0.109365	1
chr10.29493518.29494403	-1.70577	0.0326829	-1.79185	0.0307333	-0.949704	0.462209	-1.58917	0.0454934	-1.72015	0.0672776
chr10.29496600.29497772	0.0667323	1	0.228124	1	-0.23457	1	0.263812	1	0.703832	1
chr10.29510895.29511807	-1.75223	0.0121202	-1.75397	0.0172791	-2.21524	9.30785e-06	-1.39364	0.10528	-0.622935	1
chr10.29515249.29516277	0.732647	1	0.454526	1	1.08678	0.370574	1.09737	0.729668	0.140053	1
chr10.29526215.29527101	1.24886	0.334744	1.34779	0.231515	1.41818	0.0749847	1.27063	0.399263	0.34669	1
chr10.29532835.29535230	-0.226489	1	-0.218255	1	-0.0509594	1	0.2905	1	0.454393	1
chr10.29535248.29536117	-0.395065	1	0.00920472	1	0.0821251	1	0.479849	1	0.423173	1
chr10.29538021.29539126	-1.15345	0.188372	-1.19301	0.168966	-1.43755	0.00629372	-0.778032	1	-0.0427851	1
chr10.29539411.29540063	-1.05136	0.313217	-1.14419	0.213692	-1.50103	0.00334615	-0.194162	1	-0.0443928	1
chr10.29555892.29556537	-0.126477	1	-0.444547	1	-0.689935	1	-0.358638	1	0.117943	1
chr10.29581425.29582895	0.368303	1	-0.112787	1	-0.25084	1	0.0810176	1	0.0581552	1
chr10.29595326.29596313	-0.00628029	1	-0.623507	1	-0.146189	1	0.102203	1	0.628647	1
chr10.29633426.29634450	0.840733	1	0.0799078	1	0.671916	1	1.05604	0.877316	0.041819	1
chr10.29635561.29636438	0.540238	1	0.496374	1	1.21001	0.212871	1.19263	0.527245	0.556221	1
chr10.29636583.29637352	0.88133	NA	-0.180506	NA	0.122346	1	-0.219863	1	-0.0618793	1
chr10.29639286.29639982	0.0918032	1	-0.00244535	1	-1.13388	0.296373	-0.726582	1	-0.938471	1
chr10.29661644.29662318	0.450202	NA	0.433576	NA	0.941	1	0.868018	1	0.389659	1
chr10.29665666.29666215	-1.05089	0.609925	-1.30013	0.30526	-2.28586	0.000125065	-0.95444	0.940794	-0.210709	1
chr10.29689233.29690027	0.495515	1	0.0776534	1	-1.20224	0.196041	-1.08471	0.675997	-0.691885	1
chr10.29691750.29692205	-0.18895	1	-0.476428	1	-1.15155	0.412597	-0.781403	1	-0.00516629	1
chr10.29692848.29693243	-0.127152	1	-1.27171	0.611306	-1.19918	0.393907	-0.546847	1	-0.123719	1
chr10.29698024.29698387	-0.805592	NA	-0.892104	NA	-2.30878	0.00203277	-1.8988	0.0533086	-1.54962	0.719067
chr10.29713264.29713876	-0.461671	1	-1.57452	0.336045	-1.59025	0.106545	-0.68811	1	-0.740713	1
chr10.29777905.29778767	0.608185	1	0.108784	1	0.318059	1	0.766215	1	0.490971	1
chr10.29781929.29782423	-0.014044	1	-0.407874	1	-0.790309	1	0.928364	1	1.00185	1
chr10.29791388.29792314	-0.691467	1	-0.920131	0.712038	-0.728424	0.907987	-0.441347	1	0.0190178	1
chr10.29795212.29795684	-0.145473	NA	-0.163108	NA	0.174016	NA	-0.26761	1	-0.198316	1
chr10.29803940.29804789	-0.107423	1	-0.357442	1	-0.158162	1	0.13832	1	-0.137754	1
chr10.29816250.29816673	0.836456	1	0.934975	1	0.568956	1	0.755783	1	1.24304	1
chr10.29823052.29823621	-1.27145	0.129767	-1.48219	0.045865	-2.06004	1.00763e-05	-0.860911	0.985436	-0.101424	1
chr10.29823744.29823956	-0.763527	1	-1.37015	0.457551	-1.40531	0.180756	-1.01586	1	-0.326238	1
chr10.29824409.29825589	-0.993866	0.481243	-0.823182	0.847059	-1.51825	0.00548754	-0.691181	1	0.156258	1
chr10.29826691.29827050	0.69876	1	0.615227	1	-0.0540746	1	0.691423	1	0.297162	1
chr10.29829775.29831265	-0.999462	0.512233	-1.48659	0.0597681	-1.82483	0.000400762	-0.553076	1	-0.0847666	1
chr10.29855477.29856409	-0.786738	1	-1.31631	0.345673	0.0325383	1	-0.869284	1	-1.32834	1
chr10.29864003.29864964	-1.01116	0.612068	-1.43455	0.141646	-1.44549	0.0358271	-0.151961	1	0.287039	1
chr10.29878771.29880488	2.24932	0.0210825	1.16777	0.694742	1.88145	0.0359141	1.72662	0.210609	1.01738	1
chr10.29886411.29887014	-0.579162	1	-0.545272	1	-1.22249	0.269213	-0.928568	1	0.186746	1
chr10.29897618.29898322	-2.12657	0.00220575	-2.68407	0.000115417	-0.870827	0.639217	-2.61504	3.73263e-06	-2.34729	0.000397968
chr10.29901969.29902450	0.27589	1	-1.74942	0.275407	0.0281333	1	0.542423	1	0.651578	1
chr10.29902676.29903028	-0.559138	1	-1.53029	0.363519	-0.727676	1	-0.652825	1	0.0776273	1
chr10.29913498.29913727	1.15492	NA	0.97976	NA	-0.385185	1	0.445065	1	0.529539	1
chr10.29917907.29918766	0.761813	1	-0.0853365	1	0.477279	1	0.234659	1	0.184076	1
chr10.29921458.29922411	0.867321	0.904075	0.365837	1	0.565438	1	0.619148	1	-0.640045	1
chr10.29939062.29939770	-0.618728	1	-0.602605	1	-1.2661	0.0867812	-0.551048	1	-0.285989	1
chr10.29981394.29982228	-0.0594995	1	-0.480412	1	-1.06193	0.471727	-1.06578	0.887318	-0.524667	1
chr10.29982652.29983122	-0.988295	0.85294	-1.05025	0.746056	-2.22898	0.00192449	-1.02358	0.96357	0.00763904	1
chr10.29984006.29985351	0.976779	0.953054	0.448505	1	0.689896	1	0.6838	1	0.170165	1
chr10.30000585.30001334	0.431771	1	-0.343337	1	0.461394	1	0.0786549	1	-0.0460237	1
chr10.30002796.30003696	-0.129781	1	-0.624758	1	-1.0675	0.238444	-0.780114	1	-0.210748	1
chr10.30006471.30007279	-0.14945	1	-1.28587	0.411426	-1.34995	0.142306	0.212319	1	0.28163	1
chr10.30011906.30012336	-0.131566	1	-0.29353	1	-0.394596	1	0.487077	1	0.620483	1
chr10.30027445.30028020	1.1774	0.836964	0.995574	1	0.362828	1	0.791537	1	-0.10772	1
chr10.30030347.30031491	-1.09555	0.401216	-1.33885	0.160702	-1.97935	0.000200827	-0.481895	1	0.0134219	1
chr10.30044790.30045108	1.62096	NA	-0.518216	NA	1.10528	NA	1.03692	NA	0.291925	1
chr10.30071766.30072841	-0.772274	1	-1.68742	0.122358	-1.43865	0.0928005	-0.457374	1	0.0278116	1
chr10.30078316.30078805	-0.713093	1	-1.65148	0.258996	-1.24214	0.299416	-0.683271	1	-0.211969	1
chr10.30083427.30084368	1.77501	0.307036	0.752834	1	0.744475	1	1.03056	1	0.727342	1
chr10.30088896.30089993	-0.389408	1	-0.674603	1	-0.588699	1	-0.0516767	1	-0.469577	1
chr10.30091078.30091560	1.30254	NA	0.579018	NA	0.953791	NA	0.81524	1	0.437685	1
chr10.30096842.30097885	-1.27027	0.198015	-2.21992	0.00143337	-2.31187	3.1676e-06	-1.37576	0.110322	-0.667938	1
chr10.30154213.30155142	0.381868	1	0.788167	1	0.42739	1	0.453204	1	0.136074	1
chr10.30190120.30190755	-0.608726	1	-0.951532	0.902941	-1.11781	0.393547	-0.751437	1	-0.112919	1
chr10.30199978.30200910	-0.942214	0.236869	-0.832861	0.495061	-0.679774	0.780553	-0.410507	1	-0.3071	1
chr10.30225726.30226942	-0.0281823	1	-0.00925528	1	-1.10439	0.17134	-0.76872	1	-0.0183031	1
chr10.30227685.30228100	0.82962	1	0.829007	1	-0.338394	1	-0.041451	1	0.751841	1
chr10.30242165.30243287	-0.424323	1	-0.550863	1	-1.91798	8.45668e-05	-1.37047	0.0735972	-0.404825	1
chr10.30257013.30258257	-0.433703	1	-0.977434	0.733571	-0.523846	1	-0.113623	1	0.174554	1
chr10.30259642.30260090	0.267967	1	-0.204732	1	0.137942	1	0.102994	1	0.219629	1
chr10.30270908.30272273	-1.06976	0.486837	-1.06269	0.502085	-2.30703	1.16139e-05	-1.10988	0.527641	-0.325171	1
chr10.30278751.30279479	-0.547513	1	-0.552101	1	-1.82714	0.0105816	-0.838901	1	-0.381606	1
chr10.30279836.30280913	-0.830975	1	-1.3534	0.425813	-1.50556	0.114567	-0.711327	1	0.0343777	1
chr10.30342742.30343545	-1.86933	0.00370801	-1.66019	0.0242329	-2.25177	3.86535e-06	-0.727845	1	-0.0576743	1
chr10.30344750.30344991	0.134184	1	-0.10418	1	-0.591981	1	-0.133492	1	0.0154551	1
chr10.30349223.30349985	1.35613	NA	1.58033	NA	0.671857	1	1.33993	1	0.87468	1
chr10.30367305.30367854	-0.342027	1	-0.490012	1	-1.23407	0.269468	-1.21259	0.623303	-0.506888	1
chr10.30383501.30384520	1.58969	0.104851	0.843625	1	-0.121528	1	0.174606	1	0.398244	1
chr10.30390332.30390844	1.10837	NA	0.228635	NA	0.875461	1	1.20481	1	0.909728	1
chr10.30405557.30406644	-1.58801	0.0566399	-2.17307	0.00358671	-0.613097	1	-0.485404	1	-0.401475	1
chr10.30408189.30408839	0.834095	NA	0.530753	NA	1.23628	0.655883	1.24394	1	1.09129	1
chr10.30419281.30420488	-0.387558	1	-0.464368	1	-0.347619	1	0.195932	1	0.322748	1
chr10.30425858.30426963	-0.951698	0.559813	-1.59155	0.029584	-1.52584	0.00324385	-0.877578	0.853966	-0.124414	1
chr10.30430552.30431024	0.0750172	1	-0.481953	1	-0.297042	1	-0.465223	1	0.122425	1
chr10.30432506.30433575	1.55481	NA	1.41645	NA	1.08599	0.798947	1.27479	1	1.13496	1
chr10.30444798.30445219	0.120179	1	0.21251	1	-0.699464	1	-0.703449	1	-0.742848	1
chr10.30446205.30447309	-1.0203	0.338497	-1.00267	0.385203	-1.56114	0.000904685	-1.1871	0.134441	-0.686653	1
chr10.30462491.30463065	0.563263	NA	0.2184	NA	0.52459	1	0.76769	1	0.581263	1
chr10.30470449.30471446	0.98206	0.951983	0.238029	1	0.380296	1	0.847577	1	0.704885	1
chr10.30504617.30505261	1.4468	NA	1.36229	NA	1.85422	0.305252	1.98097	0.536566	1.96622	1
chr10.30508556.30508825	1.30642	NA	1.2761	NA	1.76986	NA	1.44596	1	1.43205	1
chr10.30513323.30514083	-2.04496	0.00209756	-2.52969	0.000120941	-2.68916	2.78461e-08	-1.69438	0.0132689	-0.654	1
chr10.30516850.30517677	-0.157796	1	-0.150634	1	-0.194369	1	-0.184796	1	0.169129	1
chr10.30527078.30527874	1.08948	0.927938	0.408516	1	0.557459	1	0.836856	1	0.901633	1
chr10.30537815.30539231	-0.549954	1	-0.716366	0.854672	-0.470854	1	-0.124143	1	-0.370201	1
chr10.30548222.30549165	-0.109146	1	-0.548206	1	0.03925	1	0.196659	1	-0.109056	1
chr10.30550103.30551786	-0.294697	1	-0.359502	1	-0.536076	1	0.34228	1	0.519244	1
chr10.30555901.30556949	-0.894594	0.890126	-1.12566	0.477519	-1.27053	0.132311	-0.109222	1	0.561976	1
chr10.30564012.30564375	-1.14923	0.520699	-1.81288	0.0747256	-2.53702	5.05233e-05	-1.97666	0.0135364	-1.29337	1
chr10.30566221.30566913	-0.621544	1	-0.905927	0.702131	-1.03715	0.242733	-0.560152	1	-0.413894	1
chr10.30584105.30584750	0.334517	1	0.516475	1	-0.328114	1	-0.451852	1	-0.151307	1
chr10.30586685.30587834	-0.737723	0.94134	-1.01601	0.260574	-0.758016	0.613618	-0.392504	1	-0.22755	1
chr10.30599828.30601347	-0.509301	1	-0.436927	1	-0.0782182	1	0.119536	1	-0.0340767	1
chr10.30617628.30618881	-0.740627	0.863638	-0.687226	1	-0.577832	1	-0.281812	1	-0.351318	1
chr10.30622983.30623244	-0.0202516	1	-0.0715872	1	-0.0401899	1	0.190954	1	0.0732915	1
chr10.30639264.30639693	-0.139878	NA	-0.479428	NA	0.130471	NA	-0.00962062	1	0.349084	1
chr10.30639812.30640599	-0.398221	1	-0.92608	0.905912	-0.454108	1	-0.217037	1	0.0373428	1
chr10.30654265.30656426	0.164533	1	0.186316	1	0.537541	1	0.269123	1	-0.592754	1
chr10.30660524.30661030	-0.984008	0.529123	-0.640361	1	-0.780356	0.731677	-0.317527	1	-0.0699562	1
chr10.30678104.30678619	-1.19328	0.631775	-1.36367	0.467857	-0.0916397	1	-0.831839	1	-1.34183	1
chr10.30679548.30680418	0.730057	1	0.0273687	1	1.73498	0.0601472	1.15672	0.907368	0.0189755	1
chr10.30681728.30682432	-1.31966	0.249632	-1.30774	0.286559	-1.54583	0.0246388	-1.1041	0.591845	-0.528148	1
chr10.30706069.30706881	0.29308	1	-0.24003	1	0.213792	1	0.296459	1	0.155627	1
chr10.30709535.30710498	0.718319	1	0.981189	0.622595	0.702419	1	0.769542	1	-0.49045	1
chr10.30715312.30715762	1.17192	0.913185	0.919955	1	2.07472	0.0598553	1.53153	0.653935	0.378604	1
chr10.30718245.30719430	-0.253086	1	-0.51405	1	-0.022864	1	-0.468775	1	-0.656193	1
chr10.30722344.30723305	-0.638224	1	-0.663962	1	-0.411629	1	-0.0290528	1	0.131526	1
chr10.30724774.30726073	0.242492	1	0.377822	1	0.487422	1	0.333139	1	0.413582	1
chr10.30729847.30730118	0.206576	1	-0.727438	1	0.0740206	1	0.762141	1	0.665737	1
chr10.30733250.30733896	-0.665368	1	-0.00720677	1	-0.0724243	1	-0.231071	1	0.0114101	1
chr10.30746525.30748035	-0.149621	1	0.0465421	1	0.0836763	1	0.0612024	1	0.182725	1
chr10.30751641.30751886	-1.74501	NA	-1.751	NA	-1.42416	0.254643	-1.37609	0.623183	-1.61214	1
chr10.30752420.30752845	0.91384	NA	0.983015	NA	0.904881	1	0.866712	1	-0.231724	1
chr10.30753482.30753857	-0.028442	NA	0.08925	NA	-0.0874074	1	-0.460969	1	0.196881	1
chr10.30754112.30755569	0.315441	1	0.483394	1	0.455897	1	0.406391	1	-0.00796164	1
chr10.30759838.30761050	-0.633244	1	-0.300819	1	-0.874294	0.580164	-0.398414	1	0.230429	1
chr10.30761721.30762632	0.217879	1	0.364042	1	0.532301	1	0.27651	1	-0.0838061	1
chr10.30767999.30769301	0.47015	1	-0.232593	1	1.15167	0.295705	0.113246	1	-0.418111	1
chr10.30772276.30773896	-0.678102	1	-0.783236	0.863686	-0.475792	1	-0.231252	1	0.199872	1
chr10.30777748.30778794	1.02847	0.569754	1.03213	0.558213	1.36637	0.0626609	1.01255	0.783557	-0.6232	1
chr10.30782838.30783589	0.116864	1	0.207617	1	0.144489	1	0.526499	1	0.294882	1
chr10.30785066.30785781	-0.558345	1	-0.274832	1	0.0891252	1	0.403693	1	0.530786	1
chr10.30789135.30791038	-1.0313	0.338631	-0.457765	1	-0.674947	0.972319	-0.0528934	1	0.527905	1
chr10.30802045.30804188	-0.586856	1	-0.125867	1	0.0866044	1	0.187571	1	0.0952732	1
chr10.30810163.30811461	-0.167107	1	-0.0392527	1	0.0819581	1	0.23501	1	0.228021	1
chr10.30824949.30825825	-0.506289	1	-0.20584	1	-0.268077	1	-0.0671781	1	-0.179855	1
chr10.30842026.30843448	-0.925669	0.190396	-0.970774	0.14598	-0.615906	0.997286	-0.256289	1	-0.369599	1
chr10.30843774.30844208	-0.90432	0.580678	-0.826592	0.760412	-0.745508	0.732293	0.00384972	1	0.288867	1
chr10.30847875.30848260	-1.00681	0.832178	-1.03313	0.76819	-1.79106	0.0213287	-1.52426	0.230348	-0.226488	1
chr10.30871401.30872025	-0.482848	1	-0.346064	1	-0.619564	1	-0.796614	1	0.448682	1
chr10.30893406.30894210	0.548084	1	0.407058	1	0.683317	1	0.637532	1	0.481187	1
chr10.30925632.30926113	-1.11859	0.687416	-1.63698	0.201566	-1.51607	0.0817299	-0.201496	1	0.120884	1
chr10.30927925.30928771	1.06455	0.661563	0.542418	1	0.706468	1	0.58331	1	0.507546	1
chr10.30950621.30951134	1.85937	NA	1.12657	NA	1.15396	NA	1.62427	0.93513	0.912761	1
chr10.30979673.30980974	-0.634077	1	-1.41222	0.102636	-0.305034	1	-0.687947	1	-0.638981	1
chr10.30985054.30985577	-1.28138	0.278141	-1.52039	0.134392	-1.88521	0.00174314	-1.07126	0.623516	-0.245336	1
chr10.30992143.30993240	0.872287	1	0.177434	1	0.182156	1	0.12909	1	-0.108842	1
chr10.30994605.30995469	0.374411	1	-0.303365	1	0.021883	1	0.0462858	1	-0.149342	1
chr10.30998146.30999067	0.00878193	1	-0.968523	0.807965	-0.4443	1	-0.471823	1	-0.566316	1
chr10.31005563.31006017	-0.469228	1	-1.57384	0.234167	-1.38406	0.141674	-1.12576	0.755254	-0.581558	1
chr10.31007915.31008804	0.333638	1	-0.202383	1	-0.198113	1	0.0198229	1	0.0592249	1
chr10.31008928.31010603	0.120962	1	-0.489981	1	-0.641654	1	-0.366219	1	-0.218654	1
chr10.31026214.31027080	-0.257444	1	-1.10412	0.741731	-0.879229	0.840175	-0.721963	1	-0.151897	1
chr10.31030524.31031146	-1.65434	0.117352	-1.63253	0.1448	-1.97259	0.00359617	-0.941042	1	-0.430946	1
chr10.31050880.31051709	0.77292	1	-0.193724	1	0.467083	1	0.503258	1	0.558837	1
chr10.31073908.31074954	0.942593	0.954174	1.04168	0.723868	0.485488	1	0.845427	1	0.753666	1
chr10.31128039.31128324	0.744701	1	0.914106	1	-0.0465006	1	0.285817	1	0.751282	1
chr10.31143978.31144687	-0.32544	1	-1.21317	0.585746	0.0389249	1	-0.706701	1	-0.760469	1
chr10.31161649.31162541	-1.00185	0.794967	-1.91861	0.0486439	-2.13382	0.00154498	-0.335418	1	-0.111987	1
chr10.31170342.31171166	1.12045	0.807786	0.220269	1	1.07336	0.626019	0.998017	1	1.00446	1
chr10.31171415.31171965	-0.70629	1	-1.43877	0.322492	-1.01546	0.52214	-0.650591	1	0.0188914	1
chr10.31172445.31173911	-1.43181	0.0345179	-2.05243	0.000369681	-1.27767	0.0234774	-1.20837	0.139824	-1.25718	0.351866
chr10.31189514.31190273	-0.30445	1	-0.809079	0.975153	-0.35254	1	-0.0952504	1	-0.00808401	1
chr10.31194880.31195589	-0.718581	1	-0.695272	1	-0.910526	0.688667	-0.439747	1	0.359671	1
chr10.31220553.31222067	-1.34859	0.0674256	-1.70682	0.00758237	-1.7561	0.000197346	-0.466241	1	0.145271	1
chr10.31229079.31230631	-0.170736	1	-0.891322	0.876916	-0.566275	1	0.0744055	1	0.431288	1
chr10.31241749.31242905	-0.367827	1	-1.46183	0.308406	-0.602472	1	-0.786985	1	-0.13684	1
chr10.31252477.31253726	-1.22207	0.191076	-1.7002	0.0172103	-1.16946	0.104041	-0.558018	1	0.195166	1
chr10.31260415.31261726	-0.218131	1	-0.352333	1	0.0623856	1	0.585103	1	0.0169679	1
chr10.31272486.31273736	1.31286	0.428035	0.759804	1	0.68397	1	0.757271	1	0.760657	1
chr10.31287046.31288322	0.00483745	1	-0.565687	1	-0.344546	1	-0.917785	1	-0.156813	1
chr10.31288402.31289250	-1.84526	0.0337521	-1.95395	0.0284721	-1.92359	0.00301263	-0.50936	1	-0.270204	1
chr10.31295616.31296264	-1.28578	0.544155	-1.43352	0.409755	-0.678235	1	-1.18406	0.769582	-1.20555	1
chr10.31298346.31298562	-0.577762	NA	-0.141018	NA	-0.892788	0.926069	-0.745251	1	0.0170863	1
chr10.31298728.31299703	-0.00842234	1	-0.117636	1	0.285628	1	0.411181	1	0.0193582	1
chr10.31312796.31314172	-0.935337	0.209753	-0.928645	0.241119	-0.635738	0.93666	-0.153932	1	-0.265816	1
chr10.31318436.31319455	-0.414584	1	-0.629804	1	-0.535182	1	-1.32008	0.437554	-1.7071	0.374578
chr10.31326825.31328215	-0.236036	1	-0.180504	1	-0.256886	1	0.226233	1	0.578361	1
chr10.31333586.31333786	2.56964	NA	1.45305	NA	2.84449	NA	2.92424	NA	2.69514	1
chr10.31334084.31334710	-0.199302	1	-0.956869	1	0.0487493	1	-0.289784	1	-0.258251	1
chr10.31336093.31337143	-0.76202	1	-1.30858	0.147196	-1.5378	0.00620074	-0.764725	1	0.0356539	1
chr10.31346328.31346748	0.229669	1	0.24958	1	-0.39872	1	0.303115	1	0.0648991	1
chr10.31348941.31349372	1.83803	NA	0.276081	NA	1.66095	NA	1.39793	1	1.1274	1
chr10.31351609.31351888	-0.98631	NA	-0.626034	NA	-0.845695	1	-0.317013	1	0.154616	1
chr10.31352125.31353732	0.235023	1	-0.487007	1	0.698072	1	0.208721	1	-0.467974	1
chr10.31353980.31355258	-0.478181	1	-0.723491	1	-0.987643	0.280589	-0.675439	1	0.0352419	1
chr10.31369898.31370720	-0.360652	1	-0.585781	1	-0.274972	1	0.138492	1	-0.179211	1
chr10.31390709.31391497	1.17034	0.460236	1.2467	0.34788	0.364535	1	0.0694281	1	-0.200777	1
chr10.31400469.31402860	-0.919984	0.669	-1.12178	0.335835	-0.78441	0.736638	0.0630675	1	0.505917	1
chr10.31422513.31423089	3.91344	NA	3.1642	NA	3.45365	NA	3.25648	0.470792	3.25754	1
chr10.31426103.31427544	-0.124502	1	-0.473633	1	0.285595	1	0.478453	1	0.143263	1
chr10.31430884.31431316	0.905709	NA	1.07794	NA	1.26978	NA	0.0592093	NA	0.0289584	1
chr10.31435711.31436991	-1.02966	0.378907	-1.26573	0.133745	-1.19068	0.0683938	-0.375781	1	0.0326702	1
chr10.31445042.31446880	-1.26896	0.00921324	-1.0531	0.104105	-0.696378	0.703856	-0.0797405	1	0.150135	1
chr10.31465594.31466840	-0.221402	1	-0.492708	1	-0.0229042	1	-0.246989	1	-0.405925	1
chr10.31467164.31468093	0.635892	1	0.453093	1	0.485677	1	0.721171	1	0.798614	1
chr10.31477852.31478141	-1.9779	NA	-2.27341	NA	-1.06692	0.595828	-1.21053	0.812857	-2.06225	0.278846
chr10.31498993.31499534	-0.661908	1	-0.465785	1	0.0613028	1	0.0162209	1	0.604073	1
chr10.31501697.31502097	-1.58281	0.135084	-1.63591	0.132547	-1.65409	0.0253909	-0.620853	1	-0.513478	1
chr10.31503389.31504695	-0.954555	0.495574	-0.968787	0.478157	-1.2296	0.0427668	-0.996364	0.519979	-0.876093	1
chr10.31518789.31519918	0.233362	1	0.131941	1	0.489922	1	0.405835	1	0.265643	1
chr10.31528373.31529508	0.574515	1	0.0431293	1	0.772109	0.980615	0.838284	1	0.114357	1
chr10.31534987.31535700	-0.405343	1	-1.00423	0.594652	-0.621212	1	0.268746	1	0.181556	1
chr10.31535792.31536769	-1.24276	0.295085	-1.68513	0.0607317	-1.06981	0.294185	-0.256906	1	0.347133	1
chr10.31540432.31541760	0.259348	1	-0.512809	1	0.825365	0.786133	0.428153	1	-0.0450449	1
chr10.31542920.31543442	-0.545236	1	-0.502257	1	-0.160951	1	0.0714868	1	0.203757	1
chr10.31551211.31552136	0.000962216	1	-0.174706	1	0.732489	0.986064	0.392753	1	-0.983749	1
chr10.31552934.31553789	-0.305813	1	0.198507	1	0.541535	1	0.55202	1	0.134584	1
chr10.31557076.31557896	1.27603	0.301958	1.17215	0.421771	1.58267	0.026058	1.48065	0.157803	0.203682	1
chr10.31562405.31563139	1.09394	0.734314	1.00753	0.832548	1.68151	0.0471768	1.59243	0.214776	0.717994	1
chr10.31567064.31567768	-0.00899591	1	-0.0310069	1	0.287692	1	0.457123	1	0.459916	1
chr10.31583828.31584200	-0.518236	1	-1.83609	0.265278	-0.864773	0.933189	-0.321492	1	0.504443	1
chr10.31584722.31584949	0.0990141	NA	0.269081	NA	0.972157	0.831074	0.739125	1	-0.243674	1
chr10.31592149.31594088	-0.51019	1	-0.437806	1	-0.180578	1	0.124755	1	0.0432822	1
chr10.31594448.31594905	-0.317473	1	-0.0208641	1	0.10593	1	-0.00595518	1	-0.222558	1
chr10.31601560.31602235	0.552661	1	0.442634	1	0.67795	1	0.975812	1	0.53342	1
chr10.31607024.31607605	0.104436	1	0.276631	1	0.668462	0.97784	0.767836	1	0.395103	1
chr10.31608009.31610136	-0.494761	1	-0.224752	1	0.234784	1	0.275221	1	0.0359769	1
chr10.31613677.31613885	-0.243437	NA	0.604407	NA	-0.0953281	NA	0.111849	NA	0.81681	1
chr10.31617260.31617878	0.141868	NA	0.554249	NA	1.05263	NA	0.824468	NA	0.662413	1
chr10.31648422.31648675	-0.176336	NA	0.0499698	NA	-1.29661	0.352732	-1.25733	0.787229	-0.107179	1
chr10.31686131.31686584	1.9636	NA	2.2301	NA	2.09932	NA	1.33002	NA	1.60913	1
chr10.31690138.31690687	0.269811	NA	0.92075	NA	0.238503	1	0.669915	1	0.209528	1
chr10.31719671.31720444	0.747561	NA	0.593367	NA	1.06217	0.715477	0.905309	1	-0.831388	1
chr10.31720574.31720898	1.63335	NA	1.72018	NA	2.25724	0.132055	2.31012	0.307221	0.905929	1
chr10.31738519.31739285	-0.375508	1	-0.280054	1	-1.07074	0.253151	-0.417083	1	0.29637	1
chr10.31742116.31743249	-0.136392	1	-0.34097	1	0.187477	1	0.354576	1	-0.139202	1
chr10.31774349.31774764	1.68848	0.494281	1.76433	0.412331	2.68732	0.0158028	2.56707	0.0869436	0.828425	1
chr10.31775695.31776597	1.38745	NA	1.38935	NA	1.59144	0.433532	1.26926	1	1.49067	1
chr10.31786264.31787029	1.85497	0.293038	1.47884	0.579112	1.21129	0.661794	1.57051	0.673511	0.864998	1
chr10.31790338.31791067	-0.108791	1	-0.479416	1	-0.139415	1	0.0822824	1	-0.238827	1
chr10.31791699.31792209	-0.400018	1	-0.71623	1	-0.0785418	1	-0.146115	1	0.0942225	1
chr10.31812320.31813284	-0.286656	1	0.0105293	1	-0.154663	1	0.281953	1	-0.00569436	1
chr10.31825152.31825990	0.924381	1	1.19947	0.773952	1.2326	0.533095	1.29271	0.88646	0.624615	1
chr10.31830485.31831317	0.639248	NA	-0.35533	NA	0.422244	1	0.163069	1	0.255209	1
chr10.31851648.31852442	0.756083	NA	1.30595	NA	1.00031	NA	1.07053	1	1.06548	1
chr10.31873381.31873901	1.43964	0.3456	1.34742	0.422172	0.833268	0.960812	0.964395	1	0.5588	1
chr10.31903560.31904029	2.2943	NA	3.25914	NA	2.39293	NA	2.60727	NA	2.72235	1
chr10.31909861.31910728	2.05226	NA	1.83251	NA	2.27908	0.225136	1.94604	0.77683	2.03694	1
chr10.31926856.31928193	0.47986	1	0.411255	1	0.68238	0.858996	0.817943	0.83767	0.450404	1
chr10.31931461.31932416	-0.192174	1	-0.181595	1	-0.17801	1	0.0374917	1	0.6131	1
chr10.31962344.31962997	1.29902	NA	0.388943	NA	0.707062	NA	0.195514	1	0.447531	1
chr10.31993172.31993644	0.351248	1	0.209482	1	1.5552	0.171382	0.990481	1	-0.482416	1
chr10.31995061.31996021	0.413627	1	0.0998118	1	0.806555	1	0.638378	1	0.30696	1
chr10.32017069.32017279	0.349525	NA	-2.81631	NA	0.370352	NA	0.446489	NA	0.563399	1
chr10.32017783.32018158	0.84232	NA	0.447089	NA	0.626424	1	0.448445	1	0.199604	1
chr10.32022422.32022938	-0.95912	0.960664	-0.983316	0.872548	-1.05004	0.489289	-0.865876	1	-0.00347386	1
chr10.32024382.32025426	0.144678	1	0.242615	1	0.255701	1	0.395436	1	-0.162733	1
chr10.32029540.32031425	-0.370092	1	-0.499952	1	-0.0385893	1	0.13664	1	0.0563944	1
chr10.32038751.32039338	0.0135984	NA	-0.0126523	NA	0.334964	1	0.421265	1	0.201747	1
chr10.32049132.32049382	0.872761	NA	0.491985	NA	0.876135	NA	1.57417	NA	1.63	1
chr10.32051695.32053285	0.153634	1	0.367629	1	0.160302	1	0.385283	1	0.511252	1
chr10.32056623.32057163	0.398172	NA	0.161031	NA	0.581544	NA	-0.378236	1	-1.00468	1
chr10.32059892.32061257	-0.840315	0.747606	-0.899071	0.595848	-1.30136	0.0180618	-0.5025	1	0.110812	1
chr10.32063929.32064515	-0.636045	1	-1.05226	0.631625	-1.65395	0.0167558	-0.0764499	1	0.428657	1
chr10.32073416.32073659	-0.128446	1	-0.537138	1	-0.0816846	1	0.228356	1	0.571727	1
chr10.32101037.32101913	0.558227	NA	0.591554	NA	1.25721	0.475056	0.758951	1	0.190139	1
chr10.32133001.32133932	1.29958	NA	1.34548	NA	1.35262	0.465039	1.02452	1	0.114446	1
chr10.32136593.32137194	1.76137	NA	1.74144	NA	2.06836	NA	1.98252	0.72608	1.53614	1
chr10.32138212.32138663	-1.1339	0.712627	-1.40036	0.413289	-1.12313	0.463153	-0.60554	1	0.0506296	1
chr10.32140288.32140905	-0.685266	1	-0.793632	1	-1.21001	0.224118	-0.151629	1	-0.0329146	1
chr10.32153024.32153383	0.69229	NA	-0.504288	NA	0.852864	NA	0.660887	1	0.607078	1
chr10.32154907.32155266	-0.228775	NA	-0.240032	NA	0.0619029	1	0.711925	1	0.810387	1
chr10.32161889.32162298	0.351362	1	0.717839	1	-0.58996	1	-0.775066	1	-0.265934	1
chr10.32182473.32183530	-1.25127	0.150943	-1.1231	0.301356	-1.91521	8.26936e-05	-0.818622	1	-0.173735	1
chr10.32183958.32184335	1.0691	NA	0.448868	NA	1.4	0.681088	1.76831	0.781967	1.57003	1
chr10.32190083.32190416	-1.46696	0.436611	-0.460622	1	-0.942475	0.756449	-0.418603	1	0.324266	1
chr10.32207942.32208426	-0.307949	NA	-0.304257	NA	-0.389445	NA	-0.635001	NA	-0.675662	1
chr10.32215248.32215592	0.767411	NA	0.179292	NA	1.10602	0.668488	1.33501	0.800309	-0.88686	1
chr10.32217290.32218573	1.62562	0.123714	1.14171	0.582095	1.83897	0.0135458	1.79251	0.0679872	0.0700771	1
chr10.32243274.32244515	0.776087	1	0.447514	1	0.922513	0.506962	0.907669	0.981836	-0.27786	1
chr10.32250724.32251083	-0.493466	1	0.0115905	1	-0.332497	1	-0.59311	1	-0.126152	1
chr10.32283619.32284887	0.562338	1	0.607789	1	1.11995	0.463664	0.985398	1	-1.02315	1
chr10.32290252.32292468	0.241226	1	0.445736	1	0.344141	1	0.552669	1	0.228656	1
chr10.32301150.32301527	-0.59198	NA	-0.101905	NA	-0.925193	NA	-0.108556	1	-0.50456	1
chr10.32305621.32306114	0.707191	NA	-0.219053	NA	-0.048001	NA	0.0804813	NA	0.102029	1
chr10.32328523.32328814	-1.0136	NA	-1.53091	NA	-0.113908	1	-0.316584	1	-0.437726	1
chr10.32349523.32350213	0.525543	NA	0.243103	NA	0.784059	NA	0.345873	1	0.45329	1
chr10.32375089.32376293	-0.43757	1	-0.411346	1	-0.193397	1	0.352338	1	0.755912	1
chr10.32379858.32380634	-0.475845	NA	0.711924	NA	1.00939	NA	0.578909	1	0.368247	1
chr10.32381318.32381921	0.366717	1	0.951288	0.90178	0.828757	0.915979	0.838333	1	0.426795	1
chr10.32393185.32393821	1.71551	0.296005	1.29565	0.670788	1.58378	0.224336	1.78479	0.315665	0.846658	1
chr10.32400870.32401745	-0.893579	0.964373	-1.23432	0.423303	-1.03893	0.436459	0.178598	1	0.291194	1
chr10.32402114.32403283	1.21884	0.556191	0.801589	1	1.6731	0.0517897	1.29129	0.589639	0.516665	1
chr10.32439575.32440674	0.960401	1	0.398099	1	1.47341	0.211494	1.07244	1	0.410069	1
chr10.32443742.32444618	0.9663	0.789625	0.209753	1	1.1444	0.276103	1.07254	0.750912	0.12234	1
chr10.32490438.32490761	1.36828	NA	1.79019	NA	1.98517	0.250222	1.91498	0.62001	1.73814	1
chr10.32494272.32495277	-0.648973	1	-0.444822	1	-0.961921	0.470068	0.141764	1	0.40944	1
chr10.32511741.32512682	-0.29672	1	-0.197967	1	-0.173387	1	-0.450784	1	-0.216914	1
chr10.32544210.32545151	1.24546	NA	0.710331	NA	1.38054	0.44409	1.32838	0.927423	0.447579	1
chr10.32576550.32577615	-0.350225	1	-0.435588	1	0.194769	1	0.0827025	1	-0.489966	1
chr10.32590327.32590848	0.997509	1	0.548967	1	1.35843	0.298316	1.28202	0.761059	0.0286803	1
chr10.32599734.32600439	1.7411	NA	1.63275	NA	1.59113	NA	1.7008	0.835039	1.01465	1
chr10.32602481.32603453	-0.384422	1	-0.54168	1	-0.549343	1	-0.162315	1	-0.162615	1
chr10.32604876.32605908	-0.165506	1	-0.428426	1	-0.28128	1	0.117921	1	0.530275	1
chr10.32621391.32621980	-0.426402	1	-0.650869	1	0.0260693	1	0.656489	1	0.797903	1
chr10.32628833.32629719	0.887398	1	0.56346	1	1.22295	0.273656	1.18365	0.672223	0.492246	1
chr10.32630815.32631517	-0.338847	1	-0.607912	1	-0.511874	1	0.104693	1	0.60167	1
chr10.32643129.32643624	0.689227	NA	1.09947	NA	1.3083	NA	0.980007	1	0.734223	1
chr10.32651743.32652294	-0.0728588	1	0.148937	1	0.12707	1	0.161761	1	0.28375	1
chr10.32652785.32653680	0.0904578	1	0.234188	1	0.865407	0.697022	0.769501	1	0.444267	1
chr10.32665448.32665750	2.54184	NA	2.58504	NA	0.526981	1	0.208803	1	0.364614	1
chr10.32683904.32685106	-1.04567	0.420363	-0.850506	0.812938	-1.142	0.132294	-0.0594831	1	0.285722	1
chr10.32696296.32697185	-0.762553	1	-0.855529	0.904316	-0.774748	0.840856	0.175246	1	0.521457	1
chr10.32703390.32703976	0.242623	NA	0.262821	NA	0.398882	1	0.257076	1	0.0357676	1
chr10.32706451.32707071	-0.427096	1	-0.358952	1	-0.0260097	1	-0.137337	1	-0.0459004	1
chr10.32711372.32712398	-0.462215	1	-0.0625085	1	-0.997013	0.358667	-0.569087	1	-0.257081	1
chr10.32715320.32717008	1.05007	0.578294	0.810337	1	1.29951	0.109186	1.24435	0.373097	-0.0811532	1
chr10.32724417.32725000	-0.961669	NA	-0.380896	NA	0.165035	NA	-0.219817	1	-0.153723	1
chr10.32738784.32739770	-1.18854	0.238384	-1.78384	0.0116376	-1.70953	0.00147439	-0.858562	1	-0.0207224	1
chr10.32740075.32740431	-1.37035	NA	-1.10809	NA	-1.01531	0.696659	-1.0046	1	-0.981478	1
chr10.32742825.32743896	0.152286	1	0.314837	1	0.68174	1	0.765526	1	0.178727	1
chr10.32748405.32748670	0.26703	NA	0.270718	NA	0.39437	NA	0.364186	NA	0.735633	1
chr10.32758109.32758756	1.73356	NA	1.2894	NA	1.33857	0.562515	1.45221	0.872751	0.744302	1
chr10.32790424.32791159	-1.38693	0.116747	-1.21215	0.273263	-1.73273	0.00189147	-0.852901	1	0.167358	1
chr10.32793022.32793638	-2.01959	0.0204115	-1.6336	0.128441	-1.48074	0.0644401	-0.751478	1	-0.0806949	1
chr10.32796108.32796927	-0.683786	1	-0.6803	1	-1.09	0.208719	-0.877269	1	0.0577807	1
chr10.32806312.32807169	1.13314	0.749987	1.03297	0.856132	1.84222	0.0349386	1.44787	0.454001	-0.406337	1
chr10.32808829.32809355	0.0874296	1	-0.128458	1	0.071164	1	0.524683	1	0.644284	1
chr10.32813344.32813995	1.25483	0.706259	0.478647	1	1.1345	0.616218	1.34192	0.764942	0.144139	1
chr10.32826072.32826677	1.05617	0.603124	1.06856	0.556912	-0.426385	1	-0.626908	1	-0.222176	1
chr10.32827740.32828329	-0.577526	1	-0.733493	1	-1.08514	0.299655	-0.720998	1	-0.166572	1
chr10.32833560.32834628	0.796435	1	-0.126599	1	0.703657	1	0.285458	1	0.302855	1
chr10.32844843.32845582	1.43872	0.414626	1.03774	0.893483	2.13557	0.01216	1.68941	0.262878	-0.326717	1
chr10.32848835.32849881	0.259763	1	0.318446	1	0.437849	1	0.456009	1	0.424643	1
chr10.32865402.32865740	-1.01207	NA	0.302323	NA	0.20058	NA	-0.762711	1	-0.3142	1
chr10.32869118.32870177	-0.801496	0.859864	-1.03469	0.350504	-0.733686	0.785972	-0.187842	1	-0.117733	1
chr10.32870369.32872132	-0.378401	1	-0.365605	1	0.66046	1	-0.0784563	1	-1.10311	1
chr10.32872676.32872997	1.10695	0.923224	0.992199	1	1.67156	0.146926	1.05671	1	-0.887217	1
chr10.32876077.32876505	0.167767	NA	-0.541967	NA	0.372476	NA	0.413401	NA	-0.863563	1
chr10.32879731.32880638	0.452134	1	-0.0788428	1	0.928359	0.816348	0.441966	1	-0.390135	1
chr10.32881665.32882579	-0.44758	1	-0.995686	0.642105	0.556116	1	0.0546399	1	-1.46273	0.384295
chr10.32889293.32891200	-0.275065	1	0.0534248	1	0.540246	1	0.731024	1	0.556318	1
chr10.32895019.32895419	-0.0839506	1	-0.212359	1	0.407191	1	0.22343	1	-0.0559099	1
chr10.32914909.32915411	-0.309727	1	-0.397708	1	-0.294922	1	-0.145768	1	0.112612	1
chr10.32916321.32916968	0.779313	1	0.443921	1	1.11577	0.612401	1.12962	1	0.488256	1
chr10.32939481.32940702	-1.0484	0.481866	-0.986881	0.593856	-1.86846	0.000619899	-0.633304	1	-0.302692	1
chr10.32951921.32953025	-0.173005	1	-0.304902	1	-0.0263903	1	0.0799467	1	-0.849282	1
chr10.32957116.32957867	2.97912	NA	2.45462	NA	2.51707	NA	2.39517	NA	2.06835	1
chr10.32987117.32987927	1.17142	NA	0.29309	NA	0.730534	1	0.586243	1	0.388591	1
chr10.32997489.32997890	2.19343	NA	1.74005	NA	2.33271	NA	1.57573	NA	2.50369	1
chr10.33016097.33017086	-1.16116	0.600886	-0.710681	1	-1.27786	0.231255	-0.521379	1	-0.148433	1
chr10.33019675.33020294	-2.37542	0.00251504	-2.43408	0.00347044	-2.60841	7.40673e-06	-1.3381	0.27449	-0.611411	1
chr10.33021015.33021377	-1.3063	0.207478	-1.81172	0.0253722	-2.46501	3.10692e-06	-1.26071	0.279183	-0.34049	1
chr10.33026936.33027765	-0.313442	1	-1.1655	0.526535	-1.04763	0.42138	0.0556472	1	0.446177	1
chr10.33028468.33029200	-1.33313	0.265806	-1.95579	0.0361063	-1.6618	0.0130058	-1.03407	0.756879	-0.0490093	1
chr10.33043033.33043773	0.507085	1	-0.267734	1	-0.346409	1	0.332322	1	-0.510683	1
chr10.33081727.33084256	0.0798747	1	-0.217828	1	-0.0141072	1	0.402051	1	0.318329	1
chr10.33099706.33100619	1.48129	0.410543	-0.359005	1	1.00827	0.754353	0.631657	1	0.645219	1
chr10.33132790.33133590	0.42125	1	0.194528	1	-1.00536	0.470393	-0.888145	1	-0.287428	1
chr10.33144888.33145517	-0.141926	1	-0.901405	0.881899	-0.996881	0.437501	-0.539493	1	-0.439441	1
chr10.33177198.33177956	1.59833	NA	0.0966395	NA	0.74335	1	0.976644	1	0.983826	1
chr10.33182964.33183252	0.820757	NA	0.138716	NA	0.697848	NA	0.838878	1	0.097237	1
chr10.33187105.33187776	-0.134171	1	-0.0297029	1	-0.474898	1	0.455237	1	1.07013	1
chr10.33239939.33240683	1.13357	NA	0.317029	NA	0.3219	1	0.0552968	1	0.066306	1
chr10.33255563.33256058	-2.24003	0.00938687	-2.85717	0.0011558	-2.15583	0.00098534	-1.40805	0.267877	-0.398245	1
chr10.33276486.33276919	0.413261	NA	-0.590061	NA	0.155081	NA	0.377945	1	0.809863	1
chr10.33287691.33288867	-0.19498	1	0.195025	1	-0.105698	1	0.0601382	1	0.254957	1
chr10.33305061.33305307	2.06371	0.173621	1.49979	0.546062	2.12933	0.0594335	1.89474	0.333638	1.39959	1
chr10.33336681.33337142	-0.571393	1	-0.939487	0.965371	-1.27576	0.261348	-0.080936	1	0.188539	1
chr10.33349840.33350788	-0.466298	1	-0.590441	1	-1.59364	0.0052294	-0.998966	0.660794	-0.472288	1
chr10.33366316.33367029	-2.091	0.00247098	-2.68159	4.3165e-05	-2.33401	1.8436e-05	-0.786387	1	-0.145153	1
chr10.33370452.33370888	-0.112774	1	0.104739	1	0.00833236	1	0.676764	1	0.810431	1
chr10.33375736.33376853	-1.22871	0.340464	-2.16781	0.00696675	-1.78979	0.00517341	-0.65088	1	0.320176	1
chr10.33410381.33411222	-0.124854	1	-0.632228	1	-0.622229	1	-0.3431	1	-0.214846	1
chr10.33424962.33425373	0.690607	1	0.959252	0.994753	-0.0503796	1	-0.164302	1	0.124674	1
chr10.33540302.33541083	-1.42043	0.0753807	-1.56529	0.0412973	-1.66222	0.00298829	-0.578163	1	0.199227	1
chr10.33541705.33542629	0.461584	1	0.718484	1	0.666288	1	0.184674	1	-0.189496	1
chr10.33550401.33551237	-0.894859	0.875215	-1.302	0.290116	-0.559235	1	-0.362824	1	0.241867	1
chr10.33557670.33559421	-0.188084	1	-0.22474	1	0.018486	1	0.197284	1	0.0232779	1
chr10.33585818.33586234	1.70444	0.316744	1.73767	0.277427	1.42575	0.356809	1.2648	0.960314	1.28207	1
chr10.33588684.33589891	0.187373	1	-0.0947941	1	-0.263369	1	-0.0132487	1	0.170276	1
chr10.33593106.33594182	-0.464029	1	-0.528349	1	-0.152867	1	0.490607	1	0.597624	1
chr10.33594999.33595442	-0.321722	1	-0.150092	1	0.44041	1	0.55001	1	0.69431	1
chr10.33612968.33613662	-1.29437	0.195108	-1.48068	0.104389	-0.616378	1	0.229505	1	0.40188	1
chr10.33616219.33616966	-1.00632	0.584202	-1.12874	0.402252	-0.170991	1	0.131745	1	0.322175	1
chr10.33621666.33622407	0.162511	1	0.292049	1	0.66157	1	0.866326	0.956849	0.887301	1
chr10.33623397.33624949	0.161525	1	0.261228	1	0.665146	0.862449	0.906252	0.423228	0.884999	1
chr10.33652629.33653967	0.654811	1	0.631334	1	0.538402	1	0.704103	1	0.81369	1
chr10.33702803.33703927	-0.349128	1	-0.556451	1	-0.109079	1	0.00631058	1	-0.160493	1
chr10.33707252.33707642	2.51184	NA	1.64241	NA	2.20737	NA	2.42188	0.607923	1.81622	1
chr10.33713282.33714618	-0.64288	1	-0.514117	1	-1.3253	0.0608852	-0.855845	1	-0.000132375	1
chr10.33723534.33724224	0.564724	NA	0.779649	NA	0.460774	1	0.703916	1	1.19994	1
chr10.33904633.33905853	-1.3468	0.00399506	-1.37599	0.00418349	-1.34001	0.000406347	-0.653867	1	-0.395858	1
chr10.33914592.33916223	-0.170367	1	0.26804	1	0.718232	0.950168	0.495776	1	-0.273925	1
chr10.33916326.33916624	0.392565	NA	0.361408	NA	0.344717	1	0.379093	1	0.101268	1
chr10.33920514.33920735	1.07392	NA	0.743423	NA	1.71529	NA	1.86405	NA	1.98074	1
chr10.33927330.33927565	-0.0685281	NA	-0.428185	NA	-0.468361	1	-0.167899	1	-0.080489	1
chr10.33945614.33946684	-1.16498	0.0599988	-1.74522	0.000175029	-1.21216	0.0079395	-0.276291	1	0.135178	1
chr10.33950317.33951616	-0.642496	1	-0.623143	1	-0.244895	1	0.0148741	1	-0.16836	1
chr10.33986507.33987485	-0.449451	1	-0.549582	1	-0.400923	1	-0.127158	1	-0.197224	1
chr10.33993349.33994110	-0.314497	1	-0.421237	1	-0.913403	0.509356	-0.838005	1	-0.612208	1
chr10.33996686.33997603	-0.669049	1	-0.722052	1	-0.63197	1	0.310686	1	0.817419	1
chr10.34009446.34010594	-0.452026	1	-0.832785	0.905548	-0.0518584	1	0.224451	1	-0.192544	1
chr10.34010944.34011389	1.47121	NA	0.88581	NA	0.572932	NA	1.64426	1	1.34317	1
chr10.34014349.34014629	-0.101829	NA	-1.00247	NA	-0.0300553	1	-0.0366775	1	-0.568843	1
chr10.34018725.34020132	-0.823484	0.555434	-0.863067	0.45564	-0.681056	0.817938	-0.396021	1	-0.456916	1
chr10.34033648.34034354	-0.502483	1	-0.536226	1	-0.120615	1	0.219119	1	-0.34445	1
chr10.34036481.34037657	-0.28294	1	-0.505818	1	-0.390656	1	-0.0155844	1	-0.10537	1
chr10.34043704.34044369	1.27062	NA	0.693913	NA	0.830685	NA	0.67326	1	0.76774	1
chr10.34055704.34057139	-0.802985	0.964288	-0.877899	0.756254	-1.11445	0.143895	-1.06099	0.467438	-0.575175	1
chr10.34064676.34064993	-0.26485	NA	-0.410507	NA	-1.24077	0.469028	-0.886708	1	-0.475483	1
chr10.34070369.34071972	0.0218344	1	-0.397577	1	-0.0258037	1	0.086462	1	0.0714746	1
chr10.34088275.34089216	0.279753	1	0.281354	1	0.212256	1	0.113086	1	-0.28082	1
chr10.34091757.34092476	-1.79866	0.00192345	-2.03686	0.000298588	-2.40905	1.83564e-08	-0.745163	1	-0.207637	1
chr10.34095256.34096985	-0.558114	1	-0.54398	1	-0.529023	1	0.0610896	1	0.302801	1
chr10.34097261.34097679	-0.842544	1	-0.318414	1	-0.839973	0.99183	-0.0188297	1	-0.158982	1
chr10.34098608.34098979	-0.0794712	NA	-0.526786	NA	-0.0712789	NA	-0.0163167	NA	-0.817153	1
chr10.34099506.34099794	0.715869	NA	0.298406	NA	-0.131796	1	-0.0249092	1	-0.747873	1
chr10.34111676.34112648	1.15117	0.72797	0.831553	1	1.68793	0.0727313	1.40505	0.513944	0.594609	1
chr10.34126999.34128267	-0.33895	1	-0.409356	1	0.0745863	1	0.36834	1	0.0894721	1
chr10.34136301.34137387	-0.409019	1	-0.228934	1	-0.293423	1	-0.18646	1	-0.397249	1
chr10.34137480.34138527	-1.06177	0.556256	-1.70435	0.0607901	-1.43802	0.0424869	-0.996708	0.811157	-0.475419	1
chr10.34150625.34151377	1.73867	0.14749	1.24021	0.580066	2.09576	0.0103762	1.76577	0.169142	-0.153968	1
chr10.34151892.34152416	-0.580727	1	-0.548572	1	-0.485401	1	-0.226914	1	-0.312042	1
chr10.34154957.34155202	-1.39596	NA	-2.44425	NA	-0.739917	NA	-0.864387	1	-0.295151	1
chr10.34157024.34157563	-0.52612	1	-1.18191	0.699817	-0.617264	1	-0.813521	1	-0.679166	1
chr10.34160842.34161352	0.0100112	NA	-0.116662	NA	0.371757	1	0.0661802	1	0.258658	1
chr10.34170046.34171386	-0.559847	1	-0.910547	0.629085	-0.938197	0.319095	-0.709265	1	-0.320299	1
chr10.34171763.34172016	-1.12132	NA	-1.60547	NA	-0.746307	1	-0.451632	1	-2.31822	0.0804104
chr10.34177625.34177964	-0.924534	1	-0.840634	1	-1.24338	0.361839	-0.623396	1	-0.239077	1
chr10.34183671.34184280	-0.252688	1	-0.34899	1	-1.81067	0.000479915	-1.35961	0.0960857	-0.660174	1
chr10.34185596.34186022	-0.537208	NA	-1.53764	NA	-0.273057	1	-0.345165	1	-1.04218	1
chr10.34186445.34187407	-0.762552	0.889085	-0.565415	1	-0.423777	1	0.176131	1	0.239091	1
chr10.34187793.34188362	1.51026	0.426748	1.39885	0.517642	1.91066	0.0612777	1.62965	0.414431	0.144591	1
chr10.34190398.34191219	-0.845507	1	-1.1813	0.469333	-0.77015	0.906974	-0.622868	1	0.0172507	1
chr10.34194421.34195280	-0.267655	1	-0.57181	1	-0.227748	1	0.329384	1	0.200855	1
chr10.34195792.34196382	-1.55976	0.13406	-1.38554	0.271014	-1.15713	0.257564	-0.334388	1	-0.138834	1
chr10.34206353.34208053	-0.520737	1	-0.132359	1	0.0836218	1	0.393452	1	0.142776	1
chr10.34214745.34215083	0.0853458	NA	0.232956	NA	0.197301	1	0.388448	1	0.806866	1
chr10.34228803.34230037	-0.192625	1	-0.551023	1	-0.213237	1	0.00446695	1	0.0469778	1
chr10.34230709.34231292	1.16153	NA	0.54626	NA	1.02012	0.895121	1.27871	1	1.20013	1
chr10.34234027.34236177	-0.695757	1	-0.627108	1	-0.821961	0.344317	-0.620154	1	-0.642799	1
chr10.34244075.34245368	0.633988	1	0.45139	1	0.515617	1	0.624097	1	-0.324518	1
chr10.34271112.34272491	-1.42892	0.00843395	-1.43562	0.0117404	-1.11829	0.0315405	-0.645489	1	-0.67939	1
chr10.34280581.34281091	-0.0792378	1	-0.135844	1	-0.0933591	1	0.0492029	1	0.012425	1
chr10.34281257.34283114	-0.755672	0.647419	-0.52971	1	-0.103598	1	-0.0316381	1	-0.109766	1
chr10.34296758.34299004	-0.331473	1	-0.250359	1	0.167177	1	0.166303	1	0.148985	1
chr10.34301718.34301909	0.639546	1	0.73823	1	1.1533	0.263946	1.19944	0.500291	1.18288	1
chr10.34302655.34303231	1.07216	0.4911	1.07805	0.464415	1.61944	0.00831422	1.46016	0.0994523	0.919986	1
chr10.34306804.34307976	-0.172022	1	-0.412115	1	-0.50273	1	-0.0151628	1	0.375254	1
chr10.34309731.34310627	0.263522	1	0.516709	1	-0.0773934	1	0.831135	1	1.28148	1
chr10.34312597.34312852	-1.24498	0.128646	-0.89403	0.641855	-1.39979	0.00925345	-0.755094	1	-0.261098	1
chr10.34315723.34317887	0.00796908	1	0.121545	1	0.267908	1	0.380908	1	0.0188948	1
chr10.34326399.34327051	0.254988	1	-0.0255904	1	0.453449	1	0.114153	1	-0.256287	1
chr10.34328125.34328777	-0.932339	0.284947	-0.804557	0.600967	-0.572938	1	-0.161964	1	-0.256096	1
chr10.34352081.34353210	-1.26281	0.294761	-1.52627	0.129606	-1.29574	0.105715	-0.259444	1	0.191912	1
chr10.34355133.34355545	-0.604871	NA	-1.34405	NA	-0.370686	NA	-0.879859	1	-0.480411	1
chr10.34368019.34369143	-0.604908	1	-0.706806	1	-0.801123	0.531882	-0.324195	1	-0.22356	1
chr10.34384551.34385245	0.510971	1	0.403471	1	0.413716	1	0.948221	1	1.2591	1
chr10.34386191.34386583	0.201749	1	-0.332389	1	-0.440844	1	0.292513	1	0.79991	1
chr10.34391184.34392543	-0.799619	1	-1.22163	0.315686	-1.27727	0.0928265	-0.521452	1	-0.356674	1
chr10.34396722.34398160	0.670496	1	0.360694	1	0.714633	0.995044	0.600607	1	0.276382	1
chr10.34399348.34399555	0.410122	NA	0.419269	NA	0.474938	1	0.773569	1	0.550567	1
chr10.34402704.34403866	1.03945	0.808041	0.656488	1	0.585389	1	0.575961	1	0.319939	1
chr10.34417936.34419100	-1.53182	0.000692698	-1.17818	0.0547105	-1.09749	0.0312288	-0.460086	1	-0.198056	1
chr10.34420533.34420764	1.36035	NA	0.728718	NA	0.210341	NA	0.470665	NA	-0.282555	1
chr10.34431490.34432570	-0.395862	1	-0.493625	1	-0.498204	1	-0.171406	1	-0.274074	1
chr10.34449455.34449826	-2.19127	0.00285548	-2.30197	0.00280716	-1.84653	0.00224842	-0.452928	1	0.0262553	1
chr10.34483117.34484445	0.00868429	1	-0.815989	0.982378	-0.242744	1	0.126414	1	0.155184	1
chr10.34512277.34513344	-0.420667	1	-1.28646	0.29016	-0.471288	1	-0.383063	1	-0.131721	1
chr10.34576148.34576667	1.50459	NA	0.637836	NA	0.982898	0.890435	1.10067	1	0.681983	1
chr10.34589788.34590464	2.79717	NA	1.6488	NA	2.56547	NA	2.55122	0.537401	1.66466	1
chr10.34592241.34593104	0.637633	1	0.593613	1	0.0694234	1	-0.21851	1	0.0310512	1
chr10.34608388.34609558	1.75979	NA	1.15484	NA	1.29501	0.612231	1.72867	0.566015	0.882255	1
chr10.34615416.34616918	-0.592732	1	-0.903128	0.825487	-0.987323	0.42836	-0.209296	1	0.224535	1
chr10.34617063.34617702	-0.443748	1	-0.159091	1	-0.0139101	1	0.268509	1	-0.295672	1
chr10.34638136.34638570	-0.641355	1	-0.351472	1	-0.259548	1	-0.523171	1	-0.677096	1
chr10.34663853.34664565	-0.606491	1	-0.895334	0.87635	-0.627542	1	-0.43589	1	-0.121667	1
chr10.34666359.34668286	-1.73747	0.00261549	-1.98842	0.000337533	-2.2149	2.43775e-07	-0.932779	0.730183	-0.155021	1
chr10.34672688.34673399	-0.864825	0.946312	-1.96541	0.0269559	-1.35875	0.0680985	-0.646376	1	-0.358262	1
chr10.34706939.34707992	3.30885	NA	2.99959	NA	3.17901	0.0822362	3.35852	0.176787	2.53199	1
chr10.34730960.34732075	1.28495	0.743324	0.683795	1	0.903954	0.979027	0.828515	1	0.897102	1
chr10.34754276.34755847	-0.233301	1	-0.650623	1	-1.03844	0.325342	-0.399887	1	-0.0239421	1
chr10.34757788.34758529	0.0258287	1	-1.16198	0.677503	-0.986757	0.624504	-0.823173	1	-0.352722	1
chr10.34792009.34792643	0.120354	1	-0.796665	1	0.614985	1	0.376691	1	-0.572324	1
chr10.34793448.34795044	-0.931872	0.621907	-1.70762	0.0120542	-1.61691	0.00251766	-0.354979	1	0.140544	1
chr10.34835800.34837007	1.03979	0.972883	0.310626	1	0.78582	1	0.713806	1	0.435908	1
chr10.34837264.34838200	0.766139	1	0.292759	1	0.786697	1	0.947131	1	0.670978	1
chr10.34841802.34842889	-1.24152	0.183834	-1.44257	0.0770429	-2.38856	3.94046e-07	-1.36438	0.11124	-0.288202	1
chr10.34847207.34848247	-0.284905	1	-0.862984	1	0.0433663	1	-0.715644	1	-0.951775	1
chr10.34868616.34869994	-0.351172	1	-0.448869	1	-0.772611	0.805049	-0.921316	0.892626	-0.619279	1
chr10.34871679.34872575	0.496255	1	0.635031	1	0.508934	1	0.910225	1	0.358746	1
chr10.34877154.34877359	2.44632	NA	1.07166	NA	1.08029	NA	1.16256	NA	0.519825	1
chr10.34886939.34888058	1.52603	0.417206	0.854524	1	0.734943	1	1.38573	0.726287	1.36737	1
chr10.34904170.34905372	0.265667	1	-0.0429984	1	0.523928	1	0.533828	1	-0.435028	1
chr10.34911114.34912849	0.436897	1	0.2339	1	0.384722	1	0.426689	1	-0.141861	1
chr10.34929697.34930267	-0.864742	1	-0.629154	1	-1.27205	0.229097	-1.08985	0.832515	-0.496124	1
chr10.34935419.34936689	2.46553	0.0768624	1.82971	0.331577	1.84393	0.184098	1.66811	0.61998	1.33944	1
chr10.34954401.34954681	-2.22885	NA	-2.30539	NA	-2.56042	0.000848245	-2.07225	0.0365987	-1.29264	1
chr10.34997325.34997985	1.60385	NA	0.265634	NA	1.31049	0.607316	1.49933	0.839991	1.26298	1
chr10.35065637.35066349	0.67509	1	0.61143	1	-0.729809	1	0.091237	1	0.237201	1
chr10.35229230.35230347	-2.09081	0.000835524	-2.44011	7.55022e-05	-2.29742	4.30277e-06	-0.621533	1	0.0242889	1
chr10.35230383.35230905	1.49317	NA	0.535622	NA	0.237208	NA	0.0576832	1	0.139069	1
chr10.35242573.35243106	-1.30018	0.395313	-2.30919	0.0262926	-2.53513	0.000174782	-1.77244	0.0650271	-0.942924	1
chr10.35253384.35253861	-1.9073	0.0310587	-1.88019	0.0480947	-2.34614	0.000104827	-1.5644	0.0931254	-0.804363	1
chr10.35287530.35287744	-0.576304	NA	-0.58539	NA	-1.73974	0.101324	-1.01797	1	-0.887202	1
chr10.35294480.35294813	1.21356	NA	1.48297	NA	0.579026	1	0.534604	1	0.325038	1
chr10.35295311.35295580	1.57149	NA	0.983396	NA	-0.331161	NA	-0.982142	1	-0.696406	1
chr10.35296442.35296651	0.932738	NA	0.50673	NA	0.231731	1	0.86856	1	0.605252	1
chr10.35343679.35344526	2.30761	NA	1.63198	NA	1.79862	0.338944	1.60502	0.900233	0.953869	1
chr10.35345179.35345751	1.17679	NA	1.15571	NA	1.32513	NA	1.25883	1	0.325217	1
chr10.35346916.35348038	1.20095	0.304797	1.21163	0.282213	-0.341403	1	-0.820816	1	-0.915549	1
chr10.35381447.35382470	-0.63054	1	-1.13335	0.365544	-1.636	0.00531011	-0.532795	1	-0.0253468	1
chr10.35403527.35403988	1.75138	NA	1.11814	NA	0.586991	NA	1.10362	1	0.901143	1
chr10.35532805.35533344	2.22017	NA	1.00008	NA	1.06326	NA	1.17921	1	1.71792	1
chr10.35541173.35541661	2.76207	NA	1.69281	NA	2.12446	NA	2.07885	0.869871	1.83632	1
chr10.35546369.35547499	1.59811	0.0773807	1.09223	0.545654	1.86733	0.00346035	1.76578	0.0330091	0.243171	1
chr10.35654333.35655937	0.786074	1	0.290353	1	0.0445304	1	0.214587	1	-0.126402	1
chr10.35694506.35695588	-1.09499	0.439946	-1.66655	0.0429279	-1.69357	0.00452358	-0.727549	1	-0.0954645	1
chr10.35761354.35761632	-0.33976	NA	-1.51075	NA	-1.38294	0.348115	-0.996003	1	-0.602257	1
chr10.35799512.35800280	-1.04314	0.670745	-1.24603	0.393619	-1.20275	0.223913	-0.323697	1	0.0653216	1
chr10.35829179.35829696	0.284281	NA	-0.7241	NA	-0.962816	0.843422	-0.317272	1	-0.105112	1
chr10.35856304.35856864	1.61151	0.244533	0.902606	1	-0.0769719	1	-0.457351	1	-0.691337	1
chr10.35903907.35904816	3.05871	NA	2.18559	NA	2.29564	NA	1.8078	1	2.04714	1
chr10.35909908.35910338	1.32615	NA	-1.02494	NA	-0.0469406	NA	-0.129046	NA	-0.688587	1
chr10.36034910.36036463	1.91424	0.0859905	1.06694	0.828997	1.02871	0.679287	0.936023	1	1.60751	0.903065
chr10.36051322.36051615	1.84686	NA	1.99787	NA	1.39733	NA	1.31059	1	1.09041	1
chr10.36072273.36073796	1.27637	0.4118	0.417031	1	0.401758	1	0.737029	1	0.507201	1
chr10.36095841.36096559	-0.794835	1	-1.11428	0.725558	-1.0407	0.573161	0.0767086	1	0.214923	1
chr10.36114305.36114835	1.13273	NA	0.537324	NA	0.411352	NA	0.271077	1	0.252238	1
chr10.36167573.36168563	2.14518	NA	1.24342	NA	1.33354	0.662761	1.80522	0.624742	1.66859	1
chr10.36173461.36174556	1.41854	0.404646	0.438916	1	0.608769	1	0.886632	1	0.887882	1
chr10.36199432.36199831	0.388584	1	-0.779048	1	-0.816137	1	0.0238265	1	0.660486	1
chr10.36203128.36204179	1.07288	0.923895	0.218077	1	1.08644	0.645416	0.846454	1	0.240784	1
chr10.36207362.36207724	1.68218	NA	0.966498	NA	0.955123	NA	0.0691197	NA	0.459835	1
chr10.36212447.36212777	1.41388	NA	-0.134177	NA	0.832718	1	0.503287	1	0.630756	1
chr10.36306606.36307106	1.12353	NA	0.080665	NA	0.340489	NA	0.927548	1	-0.197751	1
chr10.36310484.36311106	1.84899	NA	1.28556	NA	1.43811	0.532126	1.8349	0.542247	1.60972	1
chr10.36366985.36368748	-0.679342	1	-1.32646	0.13924	-1.63782	0.00213553	-0.747954	1	-0.57145	1
chr10.36383345.36383885	0.292838	1	-0.514251	1	-0.295443	1	0.259722	1	0.817994	1
chr10.36384841.36385714	1.15712	0.834092	0.0424525	1	0.631028	1	1.04277	1	0.7864	1
chr10.36392861.36393216	-0.660753	1	-1.74827	0.240755	-1.07289	0.558035	-0.479693	1	-0.33491	1
chr10.36393593.36394142	-1.10682	0.668204	-1.3108	0.430909	-1.58733	0.0563993	-0.621934	1	0.0273841	1
chr10.36407803.36408640	1.66238	NA	1.45747	NA	1.15691	NA	1.24022	1	0.675406	1
chr10.36409033.36409965	1.37847	0.645276	1.20781	0.806384	1.07411	0.76785	1.1232	1	1.21001	1
chr10.36410427.36411329	-0.3985	1	-1.24091	0.490542	-1.24006	0.257991	0.143712	1	0.467547	1
chr10.36429333.36430310	-1.00592	0.63717	-1.06276	0.553408	-1.17168	0.186427	-0.854077	1	-0.474607	1
chr10.36433317.36433778	1.12738	NA	0.729996	NA	0.451626	NA	0.556525	1	-0.111463	1
chr10.36444480.36445178	2.23055	NA	1.39446	NA	1.82163	0.328969	0.997276	1	1.70144	1
chr10.36452252.36453340	-1.23406	0.160674	-1.41931	0.071929	-2.14157	3.49374e-06	-1.14113	0.291034	-0.327136	1
chr10.36470925.36471891	-0.421301	1	-0.908199	0.778875	-1.16346	0.162237	-0.277317	1	-0.122861	1
chr10.36472508.36473293	0.860351	1	-0.42695	1	0.0452941	1	-0.0320047	1	-0.0935618	1
chr10.36474564.36475353	0.911668	1	0.228929	1	1.57891	0.0650728	1.24439	0.609928	-0.140178	1
chr10.36483407.36483912	0.342216	1	0.440765	1	-0.248248	1	-0.335377	1	-0.84616	1
chr10.36506037.36508517	-0.649159	1	-0.52779	1	-0.515991	1	0.0801859	1	0.0601363	1
chr10.36509666.36510121	0.855328	0.905449	0.554926	1	0.0986264	1	0.430757	1	0.393272	1
chr10.36513237.36514135	0.746401	1	0.169465	1	0.327368	1	-0.357874	1	-0.36217	1
chr10.36519745.36521184	-0.46589	1	-0.71319	1	-0.539769	1	-0.0925817	1	0.154459	1
chr10.36522878.36523265	-0.408969	1	-0.977947	0.867296	-0.656628	1	-0.295255	1	-0.282938	1
chr10.36523798.36524497	-1.25775	0.126179	-1.74884	0.00621251	-1.93403	2.7717e-05	-0.566615	1	-0.315287	1
chr10.36526240.36526962	-0.836132	0.949503	-1.01568	0.56421	-0.801184	0.759712	-0.211943	1	-0.324724	1
chr10.36530375.36531061	0.902191	NA	-0.160881	NA	0.682581	1	0.0537639	1	0.220425	1
chr10.36546695.36547102	-0.00995401	1	-0.0829487	1	0.022178	1	0.0933624	1	-0.335933	1
chr10.36549180.36550044	0.997067	0.620712	0.634857	1	-0.397466	1	-0.575225	1	-0.338152	1
chr10.36550644.36551320	1.79301	NA	1.34369	NA	0.817936	NA	0.699139	1	1.02243	1
chr10.36553932.36554639	-1.51937	0.0604278	-1.55566	0.0606043	-2.38413	2.16704e-06	-0.624601	1	-0.399511	1
chr10.36555558.36556483	0.590058	1	0.581414	1	0.382957	1	0.276931	1	0.0744252	1
chr10.36556872.36558511	0.0381969	1	0.241034	1	0.0878032	1	0.187589	1	-0.13007	1
chr10.36566849.36567750	1.24121	0.321915	0.578368	1	0.385545	1	0.362642	1	-0.414	1
chr10.36567824.36568497	0.87474	1	0.33394	1	0.160821	1	0.530048	1	-0.486991	1
chr10.36569532.36570303	-0.27606	1	-0.704309	1	-0.33192	1	0.256611	1	0.425798	1
chr10.36572091.36573226	1.65651	0.356262	1.00997	1	1.33456	0.448086	1.26511	0.964698	1.39306	1
chr10.36583221.36583860	2.00008	0.128706	2.17178	0.0732516	2.32661	0.0128557	2.31907	0.0523585	0.678761	1
chr10.36607872.36609883	-0.143968	1	-0.504145	1	-0.430652	1	0.167954	1	0.151645	1
chr10.36622135.36623808	-0.207671	1	-0.714947	1	-0.664946	1	-0.28681	1	-0.499476	1
chr10.36627823.36628679	0.219682	1	-0.0625466	1	-0.222806	1	-0.255946	1	-0.184601	1
chr10.36631289.36632252	-0.808509	0.999747	-1.48871	0.0814755	-2.29286	5.26714e-06	-1.02608	0.651078	-0.3369	1
chr10.36646028.36646768	-0.301939	1	-1.59474	0.220388	-0.854621	0.794903	-0.51199	1	0.117511	1
chr10.36658022.36659290	-1.17047	0.283449	-1.5316	0.0634053	-1.91958	0.000224676	-1.18553	0.292898	-0.279199	1
chr10.36667874.36668308	-0.190386	1	-0.0949965	1	-1.21676	0.370162	-1.24161	0.705869	-0.662405	1
chr10.36671562.36672170	-1.09755	0.668621	-1.29757	0.424824	-0.941457	0.627218	-0.16161	1	-0.0528235	1
chr10.36687721.36688029	2.64703	NA	2.80052	NA	1.51818	0.56258	0.789056	1	0.964396	1
chr10.36692588.36693443	0.757486	1	0.295618	1	0.391916	1	0.100628	1	0.302136	1
chr10.36696067.36696746	1.10344	NA	0.778337	NA	0.792987	1	1.08965	1	0.288886	1
chr10.36696978.36697555	0.822659	NA	-0.390877	NA	0.0133081	1	0.346142	1	0.162312	1
chr10.36698361.36699286	-0.431814	1	-0.350267	1	-0.28689	1	-0.616864	1	-0.153438	1
chr10.36700721.36701483	0.983518	NA	-0.0469432	NA	0.469025	1	0.501449	1	0.321107	1
chr10.36702469.36702896	2.12559	NA	2.26317	NA	1.8835	NA	1.53715	1	1.28359	1
chr10.36720320.36721383	0.125176	1	-0.270811	1	-0.236446	1	-0.0813836	1	0.26968	1
chr10.36725632.36726971	0.209098	1	-0.291565	1	-0.452847	1	-0.0868129	1	-0.222993	1
chr10.36729248.36730185	-0.83335	0.948477	-0.871354	0.831266	-1.03442	0.293359	0.271992	1	0.52691	1
chr10.36748687.36749117	-0.614717	1	-1.3349	0.434821	-0.799106	0.940403	-0.0314482	1	0.324196	1
chr10.36750882.36751844	0.433349	1	-0.0266909	1	0.62128	1	0.913148	0.780148	0.503881	1
chr10.36753842.36754949	-0.488129	1	-0.595221	1	-0.500416	1	0.0697845	1	0.320432	1
chr10.36757494.36757887	1.34592	NA	0.344115	NA	0.853541	1	0.564754	1	0.663947	1
chr10.36773052.36774299	-0.633143	1	-0.906496	0.505798	-1.02093	0.13193	-0.384782	1	-0.308733	1
chr10.36786474.36787503	1.38892	0.41453	1.21526	0.602432	1.38853	0.235078	1.33522	0.613388	0.745095	1
chr10.36791526.36792549	-0.914894	0.408711	-0.999524	0.269199	-0.853075	0.336665	-0.347166	1	-0.354852	1
chr10.36803181.36804367	0.329051	1	0.123552	1	0.350829	1	0.451327	1	-0.549858	1
chr10.36805059.36805740	-1.41097	0.210029	-1.96665	0.0363903	-1.74819	0.0108522	-1.09445	0.687571	-0.432	1
chr10.36809063.36809942	-1.21997	0.366796	-1.2881	0.312521	-1.43965	0.0548364	-0.345313	1	0.305503	1
chr10.36811631.36812850	0.723824	1	0.256607	1	0.590538	1	0.57544	1	-0.310841	1
chr10.36828676.36829805	0.380707	1	0.25657	1	-0.520105	1	-0.610701	1	0.115449	1
chr10.36834134.36835270	0.252913	1	0.0192063	1	0.66208	1	0.648544	1	0.132772	1
chr10.36845621.36846613	-0.821386	1	-1.17057	0.380735	-1.68767	0.00548751	-1.14503	0.441648	-0.856788	1
chr10.36861624.36863543	0.112808	1	-0.230037	1	0.195162	1	0.156239	1	0.134205	1
chr10.36884033.36884745	-0.507125	1	-0.82998	0.904162	-1.90985	0.000381992	-1.42825	0.0874713	-1.10879	1
chr10.36885340.36885838	-0.199417	1	-0.906787	0.799988	-1.40701	0.0434874	-0.824663	1	-0.649661	1
chr10.36897636.36899288	0.462223	1	0.396108	1	0.795448	0.702648	1.01935	0.555301	-0.435509	1
chr10.36908406.36909880	-1.38139	0.0313109	-1.54719	0.0110746	-2.18328	4.78167e-08	-1.39598	0.0261303	-0.435033	1
chr10.36915503.36917465	-0.643932	1	-1.24246	0.148672	-0.819077	0.576784	-0.496786	1	-0.270765	1
chr10.36928275.36928709	-0.0513661	NA	-0.220426	NA	-0.411636	1	-0.033953	1	-0.445061	1
chr10.36934423.36935241	-0.986145	0.859727	-1.74099	0.133002	-1.11181	0.383121	-0.123781	1	0.357193	1
chr10.36936447.36937373	0.148988	1	-0.52395	1	-0.695077	1	-0.325034	1	-0.169493	1
chr10.36951564.36953174	-1.78963	0.00920026	-2.19531	0.000567786	-1.69694	0.00347401	-0.0472739	1	0.463052	1
chr10.36973782.36975471	-0.679677	1	-0.622432	1	-0.376854	1	-0.171101	1	-0.194699	1
chr10.36979517.36979964	-2.04018	0.00301369	-1.91855	0.00975208	-1.82235	0.00105437	-0.866403	1	0.0139663	1
chr10.36981710.36982385	0.84994	1	0.628591	1	0.960102	0.60331	0.839787	1	0.542002	1
chr10.36982711.36983084	-1.65415	0.074626	-1.41088	0.202664	-1.71064	0.00798545	-1.24471	0.354327	-0.683912	1
chr10.36990431.36990660	-0.540626	NA	-0.455304	NA	-0.235915	1	0.471537	1	0.3634	1
chr10.37002789.37003971	0.0767427	1	0.0512702	1	0.306444	1	0.304692	1	0.204406	1
chr10.37013785.37015071	-0.469565	1	-0.697227	1	-0.503822	1	-0.166547	1	-0.399697	1
chr10.37026376.37027429	0.151141	1	0.0773006	1	-0.632758	1	-0.277583	1	-0.180845	1
chr10.37047103.37048667	-0.717348	0.783654	-0.775726	0.560128	-0.660108	0.780953	-0.0382098	1	0.146856	1
chr10.37049995.37050512	-0.565403	1	-1.06985	0.407078	-0.840217	0.583577	-0.113551	1	0.029875	1
chr10.37072518.37073663	0.113861	1	-0.00848427	1	0.144113	1	0.319247	1	0.0005646	1
chr10.37078164.37079215	-1.88115	0.0119881	-1.48615	0.114463	-0.352074	1	-1.28757	0.229803	-1.54795	0.196353
chr10.37100913.37101264	0.487031	1	0.260752	1	0.632699	1	1.51293	0.480512	0.539111	1
chr10.37109031.37109809	0.629685	1	0.145968	1	0.912732	0.845469	0.73144	1	0.503532	1
chr10.37111342.37112037	-1.02558	0.398512	-1.19169	0.205419	-0.772847	0.717025	0.0382368	1	0.482445	1
chr10.37136073.37138085	-0.333717	1	-0.152174	1	0.189136	1	0.132468	1	0.181457	1
chr10.37138526.37139289	-1.38315	0.0331939	-0.784464	0.852273	-0.443798	1	0.0450544	1	0.579236	1
chr10.37140683.37141548	-1.59882	0.000770645	-1.23242	0.0507842	-1.31597	0.00368939	-0.479076	1	0.0695313	1
chr10.37151514.37152373	0.382776	NA	0.332145	NA	0.170212	1	0.639343	1	0.473688	1
chr10.37157010.37157827	-0.647506	1	-0.744265	1	0.350594	1	-0.414143	1	-2.69256	0.00010094
chr10.37170051.37171207	-0.319107	1	-0.832591	1	-0.191384	1	0.316281	1	0.800694	1
chr10.37172022.37172778	-0.319002	1	-0.227358	1	0.124096	1	0.29305	1	-0.932467	1
chr10.37190059.37190497	-0.974629	0.964135	-2.31672	0.0628289	-1.77644	0.0376985	-1.3309	0.513169	-1.20588	1
chr10.37194173.37194759	-0.228567	1	-0.731947	1	0.316311	1	0.106898	1	-1.04068	1
chr10.37198126.37198813	0.151619	NA	-0.751049	NA	-0.0344997	1	0.00191041	1	-0.368451	1
chr10.37209605.37210209	-0.671976	1	-1.1707	0.562539	-1.25223	0.212668	-0.489741	1	0.052746	1
chr10.37213924.37214458	-0.467422	1	-1.32923	0.301381	-1.97258	0.0019213	-1.79276	0.0290171	-0.85662	1
chr10.37223125.37223612	1.62133	NA	1.22305	NA	2.0112	NA	1.78926	0.919517	1.70035	1
chr10.37231612.37232576	0.560016	1	0.366933	1	0.759025	0.968361	0.709061	1	-0.935098	1
chr10.37242759.37243225	-0.304089	1	-0.89212	1	-0.897215	0.785131	-0.294423	1	-0.0746205	1
chr10.37249150.37251587	0.447218	1	0.0450928	1	0.913171	0.48526	0.707001	1	-0.363672	1
chr10.37257544.37258013	0.236294	NA	0.191281	NA	0.301335	1	0.132752	1	-0.524174	1
chr10.37259055.37259657	0.0989526	1	-0.664545	1	-0.352469	1	-0.255962	1	-0.432951	1
chr10.37261020.37261466	-1.23955	0.438654	-1.30542	0.375869	-1.68415	0.020824	-1.25781	0.437016	-1.50865	0.565951
chr10.37269859.37270940	-0.0146213	1	-0.44345	1	-0.76999	0.78844	-0.175183	1	0.0543461	1
chr10.37274398.37274994	-1.6833	0.094566	-2.0061	0.0366923	-1.73516	0.0159598	-0.293469	1	0.0140308	1
chr10.37282828.37283422	-1.29068	NA	-1.54221	NA	-2.25743	0.0131078	-1.96862	0.124534	-2.40541	0.107056
chr10.37300193.37300690	-1.29756	0.442604	-1.33238	0.444744	-1.40071	0.148124	-1.19069	0.661858	-0.687315	1
chr10.37314612.37316083	-1.718	0.00478735	-2.43037	7.68758e-06	-1.5985	0.0020736	-0.3182	1	-0.0613041	1
chr10.37320445.37320978	-0.614236	1	-0.865875	0.905264	-1.43799	0.0418054	-1.60762	0.0549971	-1.1342	1
chr10.37321013.37321786	-1.09574	0.34792	-1.82367	0.0112779	-1.60341	0.00261136	-1.48637	0.0331963	-1.02714	1
chr10.37336638.37337781	0.638366	1	0.388849	1	0.268843	1	0.441958	1	0.406909	1
chr10.37338036.37338816	-0.145293	1	-0.899572	0.985101	-0.959583	0.625313	-0.499512	1	-1.03118	1
chr10.37342333.37343222	-0.457615	1	-0.489805	1	-0.323307	1	0.770054	1	0.292482	1
chr10.37347878.37349251	-1.69015	0.00347587	-1.92218	0.000649034	-2.05366	1.36523e-06	-1.27844	0.0868052	-0.380855	1
chr10.37354391.37355014	-0.881286	0.955299	-1.26189	0.352376	-1.85603	0.00467601	-0.780595	1	-0.279174	1
chr10.37357124.37358666	-0.527443	1	-0.881819	0.499232	-0.259663	1	-0.233605	1	-0.67675	1
chr10.37358972.37359256	-0.871876	NA	-1.33839	NA	-1.29142	0.402452	-1.12797	1	-1.11879	1
chr10.37364202.37364985	-0.135496	1	-0.98822	0.94105	-1.28885	0.30256	-1.12117	0.91047	-1.52887	1
chr10.37367205.37367708	-0.55825	NA	-1.4434	NA	-0.264505	1	-0.591349	1	-0.892699	1
chr10.37368800.37369683	-0.553917	1	-0.948651	0.619597	-0.902342	0.467963	-0.0504966	1	0.0598669	1
chr10.37372918.37373552	0.185351	NA	-0.539986	NA	-0.0209414	NA	0.284894	1	-0.130249	1
chr10.37377816.37379078	0.0519164	1	-0.815383	1	0.293345	1	-0.735318	1	-0.729323	1
chr10.37397017.37397951	-1.18597	0.114539	-1.43615	0.0254471	-1.0126	0.143136	-0.0897456	1	0.212052	1
chr10.37400142.37400854	0.0730142	1	-1.32095	0.374209	-0.274573	1	-0.11883	1	-0.0541988	1
chr10.37402377.37403024	1.48087	0.137537	0.894865	0.900357	0.54616	1	0.226353	1	0.272665	1
chr10.37409835.37410247	0.621281	1	0.429637	1	-0.513914	1	0.219162	1	0.145685	1
chr10.37412427.37412877	-2.38707	0.0057711	-2.99068	0.00161982	-2.30517	0.000389362	-1.50025	0.17913	-0.652541	1
chr10.37415971.37417013	-0.0886606	1	-0.847255	0.926471	-1.06411	0.27813	-0.828905	1	-0.369858	1
chr10.37418213.37418899	-0.237704	1	-0.71128	1	-1.04024	0.589768	-0.490822	1	-0.239951	1
chr10.37422464.37423307	1.16227	0.725843	0.976245	0.955668	1.35383	0.275921	1.16819	0.90404	-0.0734754	1
chr10.37424964.37425454	-1.15338	0.577056	-1.89683	0.0815817	-1.73049	0.0222193	-1.72673	0.0822467	-0.769047	1
chr10.37428622.37429697	1.15008	0.853257	-0.0302432	1	0.706441	1	0.74496	1	0.968969	1
chr10.37433861.37434728	0.528122	1	-0.142185	1	0.084052	1	0.328556	1	-0.616697	1
chr10.37436606.37437140	0.251579	NA	-0.59906	NA	-0.228359	1	-0.196412	1	-0.96887	1
chr10.37439987.37440821	0.808219	1	-0.0348497	1	0.687393	1	0.745433	1	0.15276	1
chr10.37457284.37458687	-0.210808	1	-0.926877	0.817454	-0.415379	1	-0.144728	1	-0.0309617	1
chr10.37470622.37471564	-0.496088	1	-1.33959	0.404688	-1.13891	0.353762	-1.09138	0.816943	-0.427104	1
chr10.37471809.37472447	1.43599	NA	1.28877	NA	0.0975098	1	0.977797	1	0.586705	1
chr10.37483711.37485112	-0.979973	0.660407	-1.66982	0.0486097	-1.51158	0.0206051	-0.654051	1	0.265259	1
chr10.37493544.37494599	-1.21253	0.270147	-1.45929	0.109669	-1.53496	0.0117913	-0.675919	1	-0.0520878	1
chr10.37504025.37505393	0.489621	1	0.100209	1	0.0990131	1	0.111887	1	-0.217248	1
chr10.37559642.37560231	0.825107	1	0.307541	1	-0.136925	1	0.502323	1	-0.0330104	1
chr10.37563522.37564044	-1.23113	0.471421	-1.87207	0.0834182	-1.98049	0.00499971	-0.719007	1	-0.423185	1
chr10.37571181.37572312	1.39065	0.439766	0.712524	1	0.565267	1	1.13118	0.979586	0.783586	1
chr10.37593279.37594109	-0.183128	1	-0.982574	0.792047	-0.668522	1	-0.0137446	1	0.352187	1
chr10.37616300.37616728	1.21424	NA	0.441309	NA	0.498951	1	0.446712	1	-0.0887943	1
chr10.37617377.37618517	2.05649	0.109554	1.22409	0.741188	1.44809	0.311957	1.55779	0.52752	1.33519	1
chr10.37636155.37637697	0.907607	0.974751	0.440951	1	0.0194338	1	0.161644	1	-0.111508	1
chr10.37647845.37648807	1.80514	0.31521	1.07119	1	1.11408	0.759494	1.46448	0.780615	1.31026	1
chr10.37662334.37662910	2.90502	NA	1.80848	NA	2.79881	NA	2.22079	0.759156	2.3657	1
chr10.37668819.37669591	-0.971738	0.967755	-1.06285	0.796228	-0.928684	0.735637	-0.637122	1	-0.421335	1
chr10.37678981.37680028	2.29447	0.0697999	1.16749	0.864005	1.15037	0.68352	1.57794	0.585642	1.20389	1
chr10.37683074.37683525	-0.653525	1	-1.14303	0.599791	-0.419628	1	-0.560991	1	-1.18127	1
chr10.37691605.37692699	-0.559098	1	-0.982055	0.640479	-0.609998	1	-0.88903	1	-1.49182	0.251056
chr10.37694042.37694764	0.193398	1	-0.738648	1	-0.113465	1	-0.0401982	1	-0.243142	1
chr10.37715734.37716179	-0.922365	1	-1.48217	0.446523	-1.31809	0.322362	-0.845688	1	-0.742451	1
chr10.37721224.37721642	0.958488	NA	0.637505	NA	0.86885	1	0.570172	1	0.597507	1
chr10.37725019.37726270	0.865878	1	0.315898	1	0.416731	1	0.933847	1	0.831247	1
chr10.37727959.37728601	-0.895788	0.971666	-1.36399	0.324964	-1.66252	0.0269038	-0.723893	1	0.0784393	1
chr10.37738756.37740134	-0.628711	1	-0.893313	0.556603	-1.01234	0.141825	-0.322423	1	-0.493218	1
chr10.37763342.37763951	0.932846	NA	0.117579	NA	-0.979909	NA	0.0246149	1	-0.830643	1
chr10.37764387.37764847	1.05743	0.810139	0.860472	1	0.749972	1	0.490836	1	0.237304	1
chr10.37778123.37778745	-1.48921	0.103319	-2.64551	0.000419529	-2.32175	2.28741e-05	-1.21032	0.36989	-0.393367	1
chr10.37779002.37780259	-0.586969	1	-0.769484	0.937026	-1.4227	0.00773788	-1.06114	0.383015	-0.165338	1
chr10.37786445.37787405	-0.79411	1	-1.71411	0.0693353	-1.5126	0.0309272	-0.536752	1	0.22508	1
chr10.37790536.37791152	2.43245	NA	0.697376	NA	1.11383	NA	1.29227	1	0.496324	1
chr10.37798991.37799902	0.192908	1	-0.751387	1	-0.136906	1	0.290693	1	0.0342961	1
chr10.37803262.37804029	0.045333	1	-0.552973	1	0.20062	1	0.274696	1	-0.678798	1
chr10.37811696.37813525	-0.990192	0.301233	-1.42877	0.0183369	-0.924228	0.21934	-0.700676	1	-1.17165	0.310869
chr10.37814051.37814666	0.247438	1	0.120437	1	0.18114	1	-0.234549	1	-0.384356	1
chr10.37846553.37846991	1.27562	NA	0.352469	NA	-0.151843	NA	0.70812	1	-0.355521	1
chr10.37860538.37862065	-0.934032	0.808603	-1.49996	0.135634	-0.782672	0.877951	-0.757277	1	0.0551877	1
chr10.37868649.37869496	1.37851	NA	0.367228	NA	1.17232	0.699838	0.672282	1	0.931001	1
chr10.37872916.37873461	1.65844	NA	0.475169	NA	1.24071	NA	1.42507	NA	1.23881	1
chr10.37880658.37881371	-0.571592	1	-0.675381	1	-1.01636	0.416108	-0.441764	1	0.0525485	1
chr10.37895384.37896175	-1.35953	0.184197	-1.34178	0.219693	-1.53073	0.0211149	-0.87332	1	-0.163968	1
chr10.37907327.37908568	-1.65998	0.027659	-2.03901	0.00337648	-2.10291	7.99638e-05	-0.503713	1	0.11696	1
chr10.37914207.37915252	0.00944179	1	-0.0828658	1	0.0151695	1	0.0406448	1	-0.0404175	1
chr10.37929758.37930091	-1.04319	0.866585	-1.78406	0.19766	-1.57384	0.101139	-0.995275	1	-0.189046	1
chr10.37945358.37946621	1.27588	0.428298	0.554048	1	0.862073	0.844963	0.784297	1	0.435733	1
chr10.37978953.37979586	-0.0432635	1	-1.08299	0.642057	-0.776151	0.912281	-0.552793	1	-1.237	1
chr10.37988089.37989775	1.20358	0.573025	0.508725	1	0.719074	1	0.983492	1	0.596926	1
chr10.37994688.37995148	0.218197	NA	-0.437487	NA	-0.564818	1	-0.150703	1	-0.0266255	1
chr10.37996146.37997000	-0.720763	1	-1.31278	0.231552	-0.865047	0.614887	-0.806023	1	-0.835146	1
chr10.38008268.38008923	1.224	0.493258	0.495341	1	1.362	0.170453	1.13148	0.801255	0.218124	1
chr10.38010420.38011193	1.71341	0.233122	1.14755	0.782018	0.408661	1	0.57913	1	0.403223	1
chr10.38038591.38039232	2.49384	0.0265409	1.26092	0.713284	2.41687	0.00916856	2.60533	0.0171292	0.586276	1
chr10.38053785.38054776	1.11088	0.486675	0.633924	1	0.41469	1	0.725348	1	-0.507634	1
chr10.38072359.38073389	0.124175	1	-0.160326	1	-1.11153	0.366947	-0.478295	1	-0.362425	1
chr10.38109989.38110868	-0.452636	1	-1.26065	0.434277	-1.25114	0.192147	-1.00169	0.926736	-0.105495	1
chr10.38121812.38123349	0.309851	1	-0.0580679	1	0.321942	1	0.556355	1	-1.08827	1
chr10.38152892.38154580	1.47827	0.197852	0.902511	0.950172	0.561045	1	0.642743	1	0.297268	1
chr10.38181859.38182304	0.872336	NA	0.456143	NA	1.02646	NA	0.651859	1	1.13177	1
chr10.38211602.38212029	-0.521962	NA	-1.27576	NA	-1.0751	0.629885	-1.03809	1	-1.12248	1
chr10.38232379.38233231	-0.910909	0.910142	-1.09865	0.578048	-1.34849	0.109391	-0.510118	1	0.197119	1
chr10.38269228.38269461	-1.37987	NA	-1.32821	NA	-1.16129	0.503175	-1.09046	1	-1.01288	1
chr10.38286437.38287610	-0.284966	1	-0.250308	1	-0.939289	0.274751	-0.0916913	1	-0.283751	1
chr10.38291825.38292877	1.79034	0.130437	1.56479	0.255871	0.687584	1	-0.0903083	1	0.118539	1
chr10.38301626.38302717	-0.493855	1	-0.905948	0.670549	-1.30691	0.0320637	-0.951219	0.697987	-0.125635	1
chr10.38306332.38306992	0.747715	1	0.485694	1	-1.44245	0.0657162	-0.72891	1	-0.412453	1
chr10.38308771.38309588	0.698986	1	0.0475049	1	0.0525144	1	0.148499	1	-0.0145352	1
chr10.38339988.38341190	-0.69113	1	-0.883636	0.726724	-1.87319	0.000162592	-0.555185	1	0.00501002	1
chr10.38347189.38347391	-0.82829	NA	-0.71724	NA	-1.41677	NA	-1.46299	0.918036	-1.47877	1
chr10.38348882.38349445	-0.762392	1	-1.02228	0.753438	-0.830997	0.829782	-0.105383	1	0.411508	1
chr10.38350856.38351398	-0.465469	1	-1.21707	0.640643	-1.09546	0.515725	-0.231102	1	0.143734	1
chr10.38354084.38354553	-0.721604	1	-1.56863	0.382877	-0.941828	0.809499	-0.841964	1	-0.0712631	1
chr10.38357060.38358924	0.343677	1	0.252146	1	0.552475	1	0.310624	1	-1.55108	0.321202
chr10.38366449.38367332	-0.29367	1	-1.13084	0.72423	-0.114187	1	-0.863696	1	-1.17718	1
chr10.38371847.38372164	0.285546	NA	0.277011	NA	0.208096	1	0.278682	1	0.730844	1
chr10.38380294.38381141	0.716444	1	0.377563	1	0.402729	1	0.109725	1	0.169635	1
chr10.38381577.38382425	-1.17453	0.535529	-2.03591	0.0422787	-1.01377	0.51099	-1.55004	0.171649	-2.36106	0.00814928
chr10.38395227.38396754	-0.268784	1	-1.65721	0.0684343	-0.923399	0.539021	-0.210616	1	0.278326	1
chr10.38419105.38419754	-0.975635	0.773731	-1.74009	0.0861895	-1.48334	0.047904	-0.983727	0.906289	-0.140204	1
chr10.38436735.38438019	-0.756544	1	-0.967199	0.589994	-1.47543	0.0142724	-0.511846	1	0.079384	1
chr10.38446936.38448103	-1.5857	0.0283633	-1.87769	0.00572688	-1.71129	0.00170758	-0.339688	1	0.269033	1
chr10.38449182.38449711	-0.860742	0.856668	-0.978915	0.599798	-1.92281	0.000308059	-0.785638	1	-0.169014	1
chr10.38456209.38457559	-0.827381	0.930619	-1.38435	0.117114	-1.49261	0.0107948	-0.634871	1	-0.119689	1
chr10.38458517.38459204	1.38604	0.437055	1.33616	0.475993	0.782249	1	0.785711	1	0.186637	1
chr10.38466523.38466946	-0.181754	1	-0.699762	1	-0.216474	1	-0.222839	1	0.242292	1
chr10.38516122.38517137	0.549289	1	-0.375159	1	-1.30462	0.0836303	-0.768185	1	0.284296	1
chr10.38539314.38540596	1.05646	0.742801	0.0638572	1	0.0774842	1	0.279554	1	0.65484	1
chr10.38542631.38542980	-0.110691	NA	-0.618533	NA	-1.3458	0.339179	-0.641715	1	-0.605174	1
chr10.38553364.38554513	-1.03423	0.176215	-0.916615	0.381569	-0.622702	1	-0.226865	1	-0.0054988	1
chr10.38555059.38555852	-1.57012	0.00600486	-1.70786	0.00255897	-2.05953	4.14971e-07	-1.00236	0.442642	-0.347055	1
chr10.38562427.38563304	-0.623953	1	-1.43433	0.220208	-1.44577	0.0537922	-1.26174	0.368493	-0.259365	1
chr10.38565980.38566884	-0.40546	1	-0.604458	1	-0.569391	1	0.0728423	1	0.497301	1
chr10.38573034.38574089	-1.5527	0.0144498	-1.60061	0.0140283	-1.91954	2.7258e-05	-0.814751	1	-0.362542	1
chr10.38629572.38629813	0.0301909	NA	0.4025	NA	0.0213044	1	0.515408	1	0.324282	1
chr10.38631859.38632608	0.301495	NA	0.0861489	NA	-0.0622882	1	0.233135	1	0.0105271	1
chr10.38668386.38669437	-0.485306	1	-0.6564	1	-0.494888	1	0.351907	1	0.643977	1
chr10.38704940.38705911	2.19538	NA	1.47602	NA	1.46534	0.541706	1.61923	0.814703	1.1529	1
chr10.38711750.38712539	1.73438	NA	1.68479	NA	0.829014	1	1.45249	0.946049	1.06712	1
chr10.38717556.38718425	1.62635	NA	0.956308	NA	0.913869	1	0.409747	1	1.05972	1
chr10.38789575.38790311	-0.377376	1	-0.785457	1	-1.40648	0.102355	-0.678623	1	0.00659388	1
chr10.38848102.38848733	-0.975942	1	-1.49727	0.477404	0.0334806	1	-1.30113	0.752427	-2.17144	0.285096
chr10.38848833.38849902	0.0248737	1	-0.165397	1	0.123747	1	0.296113	1	-0.132742	1
chr10.38875296.38876552	0.442065	1	0.24791	1	0.782119	0.804657	0.569259	1	-0.00993544	1
chr10.38886628.38886938	-1.106	NA	-0.645249	NA	-0.257152	1	-0.326514	1	-0.765873	1
chr10.38887280.38888439	-0.859048	0.820316	-1.84665	0.0100785	-1.85924	0.000224375	-0.865064	0.967172	-0.363505	1
chr10.38894106.38894809	-0.542821	1	-0.844192	0.968817	-1.24744	0.138918	-0.446036	1	-0.166831	1
chr10.38897067.38898069	-0.719315	1	-1.06388	0.58098	-1.26473	0.136093	0.0396663	1	0.576963	1
chr10.38906827.38906996	-1.47902	0.16135	-1.94214	0.0383767	-2.18086	0.000321716	-1.64166	0.0580187	-0.274549	1
chr10.38907819.38909096	-1.0657	0.0801344	-1.28853	0.0102289	-1.40181	0.000142735	-0.501892	1	-0.155173	1
chr10.38909521.38910203	-1.37844	0.102308	-1.12251	0.351936	-1.26848	0.0668866	0.15332	1	0.643344	1
chr10.38910887.38911173	1.13567	NA	-0.542137	NA	1.08298	NA	0.635471	1	0.536038	1
chr10.38925268.38926114	-0.346435	1	-0.592438	1	-0.535586	1	-0.126896	1	0.146422	1
chr10.38948146.38948649	0.245471	NA	-0.299987	NA	-0.418276	1	0.346469	1	0.653862	1
chr10.38959046.38960735	-0.569574	1	-0.422571	1	-1.37324	0.0425073	-0.46683	1	-0.126572	1
chr10.38961340.38961885	1.09852	NA	0.573704	NA	0.698309	1	0.302894	1	0.343932	1
chr10.38961907.38962280	-0.440336	1	-0.357214	1	-0.442823	1	0.165289	1	-0.0620158	1
chr10.38964751.38966528	-0.224039	1	-0.273147	1	-0.147378	1	0.293876	1	0.356601	1
chr10.38973599.38974056	-0.425481	1	-0.055798	1	-0.693527	1	-0.791647	1	-0.111918	1
chr10.38976676.38977824	0.478339	1	0.0298854	1	0.235639	1	0.0563312	1	0.24146	1
chr10.38979288.38980277	0.996833	0.902622	0.637996	1	0.45916	1	0.820462	1	0.804348	1
chr10.38986150.38986664	1.64983	NA	1.32522	NA	1.39367	0.496409	0.997992	1	0.455873	1
chr10.38987107.38987845	0.607115	1	-0.51626	1	-0.210636	1	-0.203146	1	-0.0129786	1
chr10.38993682.38996412	0.729404	1	0.359421	1	0.782029	0.754373	0.859445	1	-0.103348	1
chr10.39005334.39006927	0.365522	1	0.0657794	1	-0.10889	1	-0.0211412	1	-0.320015	1
chr10.39011227.39011704	3.19006	NA	1.63677	NA	3.05128	0.0961993	3.12374	0.235456	1.97798	1
chr10.39017224.39018369	-1.19206	0.190384	-1.67465	0.0137289	-1.4329	0.0105128	-0.341925	1	0.217132	1
chr10.39018835.39019971	-1.02316	0.649746	-1.45295	0.178777	-1.1292	0.263584	-0.350602	1	0.474555	1
chr10.39026496.39027907	0.895529	0.967755	0.0974668	1	0.729666	1	0.377071	1	-0.0940444	1
chr10.39028157.39029893	-1.17466	0.129989	-1.57892	0.0089154	-1.5119	0.00134574	-0.596241	1	0.0217106	1
chr10.39039471.39039939	-0.081355	1	-0.384344	1	-0.367157	1	0.0308868	1	-0.0444955	1
chr10.39040076.39040299	-0.539025	NA	-1.09091	NA	-0.553875	1	0.221983	1	0.267212	1
chr10.39049234.39050554	-0.934603	0.452082	-1.04705	0.272239	-1.15926	0.0456777	0.158808	1	0.413281	1
chr10.39056024.39056501	-0.465491	1	-0.543902	1	-0.739875	1	0.182891	1	0.235787	1
chr10.39064845.39066480	-0.991129	0.370679	-0.909185	0.53999	-1.50497	0.00138589	-0.678146	1	-0.190145	1
chr10.39066839.39067331	-0.933757	0.539226	-0.752505	0.962205	-0.732304	0.77129	-0.584644	1	-0.529433	1
chr10.39071655.39072104	1.99946	NA	1.39724	NA	1.36687	0.546297	1.7008	0.603657	0.486095	1
chr10.39077812.39078285	1.02454	NA	1.08183	NA	0.516874	1	0.397206	1	-0.367071	1
chr10.39095104.39095913	0.0912744	NA	0.353905	NA	0.323765	1	-0.0353547	1	-0.0262195	1
chr10.39096870.39097428	-0.171717	1	-0.214467	1	0.0218709	1	0.0457038	1	0.0294514	1
chr10.39104769.39105264	-0.326966	1	-0.211186	1	-0.564093	1	-0.762516	1	-0.424272	1
chr10.39108831.39110093	0.701136	1	0.522945	1	0.395325	1	0.253868	1	0.0329066	1
chr10.39111937.39112717	0.459602	NA	0.589746	NA	-0.00978062	1	0.090931	1	0.228971	1
chr10.39121334.39121832	-0.423934	1	-0.728821	1	-0.275251	1	-0.12979	1	-0.505289	1
chr10.39133347.39134465	-0.553192	1	-0.514213	1	-0.324074	1	-0.237134	1	-0.277034	1
chr10.39152140.39152356	-2.16234	NA	-2.75478	NA	-2.00616	NA	-1.11259	1	-0.751417	1
chr10.39153915.39155112	0.434142	1	0.738991	1	-0.847428	0.649961	-1.26684	0.244398	-0.645276	1
chr10.39165387.39166338	0.305696	1	0.322668	1	0.423113	1	0.396511	1	-0.262773	1
chr10.39170051.39170484	0.754138	1	0.957597	0.702896	0.947784	0.514428	0.523589	1	0.688572	1
chr10.39171138.39172405	-0.278471	1	0.0327292	1	0.045934	1	-0.123417	1	0.170321	1
chr10.39180766.39181087	0.627328	NA	1.1224	NA	1.2293	NA	0.999544	1	0.270152	1
chr10.39184792.39185908	-1.40416	0.0341086	-1.52614	0.0180804	-1.99259	2.39571e-06	-1.08646	0.2869	-0.154463	1
chr10.39193258.39193817	2.15262	NA	2.24888	NA	0.951932	1	1.37462	1	1.15199	1
chr10.39208800.39210483	-1.75249	0.0233673	-1.95861	0.0119497	-0.600868	1	-1.56644	0.0424143	-0.893284	1
chr10.39227238.39228702	-0.293254	1	-0.463377	1	0.311981	1	-0.176244	1	-0.747087	1
chr10.39230641.39231674	1.06939	NA	1.19158	NA	0.587375	1	0.700363	1	0.0853288	1
chr10.39239418.39240676	0.449405	1	0.518828	1	0.653039	1	0.606599	1	0.414371	1
chr10.39242350.39242836	-0.709261	1	-0.890487	0.97958	-1.35858	0.143635	-0.199441	1	0.401926	1
chr10.39261429.39262356	-0.0621668	1	-0.505106	1	-0.743285	0.987751	-0.778309	1	-0.751951	1
chr10.39265297.39265659	-0.160018	1	-0.578894	1	-0.607902	1	-0.499965	1	-0.232911	1
chr10.39266383.39267769	0.165656	1	-0.372377	1	0.135654	1	0.00246934	1	-1.93315	0.0401286
chr10.39273815.39274912	0.898247	1	0.97411	0.972058	0.808393	1	0.617522	1	0.75138	1
chr10.39280087.39280873	1.53499	0.319799	1.27424	0.582276	1.78245	0.0663957	1.42731	0.553566	0.199373	1
chr10.39289824.39290363	0.0417553	NA	-0.549461	NA	-0.437734	NA	-1.1098	NA	-0.0644728	1
chr10.39290956.39292197	-1.07004	0.375888	-0.792824	0.936878	-1.03519	0.220157	-0.826808	1	-0.212949	1
chr10.39305193.39305899	3.35904	0.0589188	3.17624	0.0797141	3.89121	0.00458428	3.34182	0.0792984	1.13058	1
chr10.39307906.39308420	-1.10426	0.680372	-2.17958	0.0457629	-1.9207	0.00749066	-1.88579	0.040672	-0.790506	1
chr10.39320974.39322893	-0.291858	1	-0.466292	1	0.0234488	1	-0.191355	1	-0.29366	1
chr10.39326013.39326724	1.88022	0.18741	1.76056	0.246887	2.52817	0.00482987	1.93835	0.198113	-0.411557	1
chr10.39333721.39334026	1.77255	NA	0.546679	NA	1.82435	NA	0.954526	NA	0.68136	1
chr10.39337890.39338656	1.17045	0.587133	1.25577	0.455616	1.69139	0.0392598	1.22761	0.653821	-0.31147	1
chr10.39343372.39344197	-0.835801	0.94672	-0.495908	1	-0.957794	0.397149	-0.00294057	1	0.52344	1
chr10.39344989.39346126	1.64534	NA	0.283711	NA	1.19653	0.688083	0.845614	1	0.274629	1
chr10.39348840.39349052	2.23894	NA	1.79068	NA	1.80168	NA	2.26262	NA	0.61307	1
chr10.39349811.39351021	0.324409	1	0.424575	1	-0.635814	1	-0.113515	1	0.292216	1
chr10.39352345.39352699	1.07219	NA	0.689064	NA	0.639368	NA	0.0289147	NA	0.614539	1
chr10.39359039.39359376	1.83817	NA	1.37694	NA	1.62386	0.343999	2.02978	0.335109	2.56887	0.222403
chr10.39369252.39371190	-0.539038	1	-0.233691	1	-0.217964	1	-0.21023	1	-0.250319	1
chr10.39376546.39378591	-0.208114	1	-0.0403902	1	-0.0126754	1	0.261365	1	0.667679	1
chr10.39382384.39382728	0.585341	NA	0.980276	NA	0.705085	1	0.672584	1	0.893771	1
chr10.39383206.39383662	1.70396	0.138786	1.77317	0.10179	1.12159	0.491512	0.619171	1	0.407377	1
chr10.39385202.39385641	-0.951197	0.703486	-0.536588	1	-0.609861	1	-0.551465	1	0.00939658	1
chr10.39385873.39386147	1.12023	0.772475	1.21518	0.604309	1.53552	0.138211	1.09042	1	0.110653	1
chr10.39386757.39388294	-0.804425	0.626564	-0.655348	1	-0.440561	1	-0.142498	1	0.327471	1
chr10.39389356.39389980	0.913766	0.985114	0.377974	1	1.35428	0.159118	0.803601	1	-0.427097	1
chr10.39392380.39392655	1.67557	0.266825	1.92776	0.12328	0.11487	1	-1.12614	1	-0.0272175	1
chr10.39392834.39393337	-0.394162	1	0.122043	1	-1.23091	0.145022	-1.00305	0.789761	-0.15972	1
chr10.39394158.39395135	-0.154462	1	0.116401	1	0.379965	1	0.245163	1	-0.248118	1
chr10.39395294.39395948	-1.53167	0.01605	-1.28785	0.102345	-1.9964	5.03544e-06	-0.736115	1	0.07514	1
chr10.39397237.39398436	1.02173	0.829446	0.794884	1	1.42239	0.13893	0.963874	1	0.379181	1
chr10.39399715.39400751	0.422339	1	0.301127	1	0.986876	0.35736	0.953309	0.820756	0.673777	1
chr10.39403401.39404417	-0.595229	1	-0.535079	1	-0.342588	1	0.216601	1	0.519247	1
chr10.39405883.39406541	0.713528	1	0.536927	1	1.17559	0.247747	0.906743	1	-0.214758	1
chr10.39409362.39410643	0.808061	1	0.580126	1	1.23554	0.142092	0.847411	1	0.0846955	1
chr10.39411985.39412750	1.29236	0.454187	1.50962	0.236923	2.03095	0.00723598	1.66176	0.173811	0.853301	1
chr10.39415558.39416814	0.197596	1	0.179714	1	0.694777	0.944186	0.382271	1	0.0418872	1
chr10.39417641.39418122	-1.31773	0.402185	-0.75228	1	-0.648259	1	-0.994511	1	-0.480779	1
chr10.39420766.39422323	0.523894	1	0.55081	1	0.845892	0.590422	0.441213	1	0.0803909	1
chr10.39424515.39424952	-1.78053	0.0328999	-2.24482	0.00425446	-2.16265	0.000206382	-1.29641	0.299992	-0.059607	1
chr10.39427028.39427718	-1.28777	0.136676	-1.25873	0.175726	-0.985383	0.28122	-0.243397	1	0.130863	1
chr10.39433178.39433503	-0.202464	NA	-0.477347	NA	0.906173	0.951619	0.381325	1	-0.661123	1
chr10.39433976.39434250	-0.66185	1	-0.906955	1	-1.02208	0.639336	-0.216474	1	0.26639	1
chr10.39434856.39436130	0.109725	1	0.313572	1	0.667057	1	0.244733	1	-0.347342	1
chr10.39438552.39439425	2.16497	0.0360588	1.93786	0.0919131	2.58025	0.000812963	2.033	0.0724353	-0.307924	1
chr10.39440018.39441078	0.0669515	1	-0.094178	1	0.769482	0.736317	0.38598	1	-0.0954787	1
chr10.39443908.39444401	0.246601	1	0.173179	1	-0.0694824	1	-0.0987294	1	-0.106071	1
chr10.39446793.39446996	0.737977	NA	0.540708	NA	0.83771	NA	0.348984	1	0.101023	1
chr10.39450183.39450978	-0.189491	1	0.000209493	1	0.372742	1	0.0616414	1	-0.0646808	1
chr10.39451181.39451657	-0.654805	1	-0.249342	1	0.416145	1	-0.197637	1	-1.17953	1
chr10.39451907.39452489	-0.376372	1	-1.15117	0.596663	-0.756776	0.98235	-0.767978	1	-0.589472	1
chr10.39456810.39457795	-0.636273	1	-0.724826	0.955477	-0.594674	1	-0.150172	1	0.384737	1
chr10.39457936.39459482	0.523424	1	0.58763	1	1.05607	0.306226	0.736883	1	0.0607136	1
chr10.39459873.39460277	0.217193	NA	0.356861	NA	0.644929	1	-0.019039	1	-0.68226	1
chr10.39461836.39462357	0.603753	1	0.620707	1	1.01828	0.689743	0.297339	1	0.0341125	1
chr10.39462491.39463122	0.668105	1	0.851704	1	0.97168	0.589863	0.316557	1	0.200175	1
chr10.39470011.39470255	0.928473	NA	1.29461	NA	0.744112	NA	0.497391	1	-0.111086	1
chr10.39470400.39472693	-0.176097	1	0.124495	1	0.446268	1	0.355664	1	0.218567	1
chr10.39472946.39473270	0.993342	NA	1.09327	NA	1.64667	NA	1.09542	1	0.953423	1
chr10.39476264.39476616	-1.21916	0.604617	-0.908324	1	-1.29768	0.266588	-1.01868	1	-0.181195	1
chr10.39484115.39485710	0.396367	1	0.0830141	1	0.610818	1	0.674821	1	0.34183	1
chr10.39490269.39490814	-0.757967	NA	-0.829166	NA	-0.229401	1	-0.613428	1	-0.849351	1
chr10.39491940.39492683	0.577748	NA	0.791888	NA	0.175659	1	-0.159209	1	0.0430022	1
chr10.39498233.39499585	0.868812	0.949707	0.795211	1	1.30439	0.111599	0.91696	1	0.217542	1
chr10.39501144.39502745	0.810367	1	0.755099	1	1.26656	0.155943	0.761797	1	-0.763309	1
chr10.39505648.39506119	-0.0742401	1	0.0982393	1	-0.918933	0.475252	-0.560902	1	0.261142	1
chr10.39506335.39507247	0.0269568	1	0.0552745	1	0.385611	1	-0.0432967	1	-0.734333	1
chr10.39509846.39510590	-1.03927	0.319849	-0.978029	0.436656	-1.55819	0.00112119	-1.24475	0.0965787	-0.142072	1
chr10.39510995.39511740	0.367487	NA	0.0149758	NA	0.748807	1	0.507958	1	0.125775	1
chr10.39512366.39513212	-1.08892	0.437931	-0.766913	1	-1.53837	0.0136147	-0.731947	1	0.117005	1
chr10.39519864.39520881	-0.0355299	1	0.114394	1	0.222362	1	-0.146566	1	-0.12189	1
chr10.39521829.39522325	1.32311	0.835314	1.90653	0.310256	2.60724	0.0189882	1.75131	0.560278	-0.193009	1
chr10.39522937.39523357	1.651	NA	2.25373	NA	2.56512	NA	2.08882	0.626096	1.13677	1
chr10.39528645.39529539	1.08098	0.714727	0.961764	0.871072	1.72934	0.0270515	0.940799	1	-0.50776	1
chr10.39533757.39535088	-0.699442	1	-0.641526	1	-0.581501	1	-0.449105	1	0.108495	1
chr10.39536234.39536501	0.475595	1	0.879126	1	1.48717	0.269311	0.541336	1	-1.41869	1
chr10.39540947.39543205	-0.643612	1	-0.366432	1	-0.265703	1	-0.241349	1	-0.109552	1
chr10.39551831.39553575	-0.644354	1	-0.412466	1	-0.166967	1	-0.465185	1	-0.656843	1
chr10.39554194.39554535	1.10152	NA	0.443377	NA	-0.229666	1	-0.0118773	1	-0.0972867	1
chr10.39557621.39558880	-0.342103	1	-0.317597	1	0.726044	1	-0.242699	1	-1.14016	1
chr10.39561567.39562748	0.0660677	1	0.488838	1	-0.0633001	1	-0.51425	1	0.0899153	1
chr10.39564475.39564866	2.41276	NA	1.67977	NA	3.06652	0.0286864	2.49892	0.308934	0.714482	1
chr10.39569460.39570221	0.337035	1	0.495079	1	0.348507	1	0.881247	0.91403	0.767124	1
chr10.39570528.39571644	0.286582	1	0.648354	1	0.447911	1	0.0734145	1	-0.242689	1
chr10.39572185.39573335	-0.857694	0.765467	-0.897201	0.658593	-1.4777	0.00635561	-0.606463	1	0.198679	1
chr10.39583461.39584249	-1.49119	0.0270788	-1.33595	0.0871704	-1.81438	0.000101678	-0.432204	1	0.110173	1
chr10.39586779.39588763	0.355903	1	0.637237	1	0.502584	1	0.196761	1	-0.220217	1
chr10.39590676.39591091	1.53936	NA	0.807486	NA	0.600524	NA	0.865826	1	1.22113	1
chr10.39595701.39598239	0.910951	0.82654	0.664335	1	0.474889	1	0.205006	1	0.455143	1
chr10.39612836.39614316	0.819206	1	0.727768	1	1.48736	0.0219262	0.989518	0.80497	-0.129099	1
chr10.39614491.39615500	0.71904	1	0.959889	0.885066	1.38261	0.168736	0.87945	1	-1.80673	0.397116
chr10.39618189.39618718	1.26381	NA	0.547597	NA	0.753551	NA	0.865678	1	0.2769	1
chr10.39623842.39624442	0.513395	1	0.15947	1	0.913781	0.886501	0.493151	1	-0.718622	1
chr10.39625670.39626241	1.45202	0.168637	1.33059	0.264336	1.22219	0.217879	0.804305	1	-1.04254	1
chr10.39628894.39630769	-1.28762	0.041129	-1.38468	0.0240213	-1.72243	2.98871e-05	-0.986297	0.420552	-0.344331	1
chr10.39631647.39632312	1.35499	0.538198	1.26293	0.621995	1.48747	0.221124	1.14621	1	-0.409767	1
chr10.39639233.39641316	1.05484	0.544535	1.04101	0.558296	1.49162	0.0302435	0.99009	0.858036	-0.324545	1
chr10.39645807.39647523	0.77522	1	0.528218	1	1.20967	0.212579	0.685155	1	-0.2941	1
chr10.39653750.39654720	-0.0748276	1	0.245846	1	-0.382742	1	-1.37143	0.265874	-1.34667	0.949768
chr10.39658871.39660773	0.190671	1	0.359696	1	0.615691	1	0.262362	1	-0.300997	1
chr10.39664941.39665523	-0.681872	1	-0.156965	1	0.210559	1	-0.499548	1	-0.760768	1
chr10.39670506.39671021	-1.08852	0.839692	-1.70937	0.284102	-0.799448	0.979546	-0.644186	1	0.508252	1
chr10.39672438.39673494	-0.44744	1	-0.468231	1	0.252688	1	-0.184067	1	-1.87916	0.17026
chr10.39674767.39675479	-0.926101	0.919922	-1.33249	0.361379	-0.685277	1	-1.68574	0.0812993	-1.71885	0.23944
chr10.39686826.39687213	-0.85763	1	0.168245	1	-0.503435	1	0.131284	1	0.508563	1
chr10.39687671.39688590	0.773703	1	0.693832	1	0.86142	0.77151	0.599263	1	-0.349894	1
chr10.39691189.39692121	0.186152	1	0.180786	1	0.884213	0.668305	0.515288	1	0.183538	1
chr10.39730992.39733381	-0.0456472	1	0.27484	1	0.472312	1	0.213649	1	0.13528	1
chr10.39736351.39736542	4.02505	NA	4.68822	NA	4.73531	NA	4.44553	0.180039	5.23564	0.14824
chr10.39756877.39757584	0.67665	NA	0.982327	NA	1.05397	0.73141	0.192423	1	0.192195	1
chr10.39766899.39767667	-0.950602	0.682998	-1.0424	0.503284	-1.20555	0.101399	-0.895136	0.94372	-0.191977	1
chr10.39767878.39768793	0.553962	1	0.305602	1	0.349036	1	0.192866	1	-0.148669	1
chr10.39773628.39774710	1.01376	0.928274	1.19293	0.619052	1.61734	0.0919395	0.82437	1	0.323505	1
chr10.39830855.39831313	1.55966	0.384712	1.6352	0.316801	0.13233	1	-0.451618	1	0.501584	1
chr10.39837836.39838962	0.806032	1	0.448717	1	0.685404	1	0.53912	1	0.0568415	1
chr10.39842617.39843134	-0.962264	0.915828	-0.717285	1	-1.10925	0.388962	-0.797197	1	-0.0461217	1
chr10.39852491.39852738	-1.16352	NA	-1.47646	NA	-1.17852	0.462866	-0.814776	1	-0.051221	1
chr10.39870246.39871840	2.00785	0.0574315	1.96158	0.0723623	2.53026	0.000775168	2.13887	0.037143	0.257952	1
chr10.39898533.39899609	-0.394711	1	-0.357883	1	-0.136893	1	-0.177562	1	-0.267282	1
chr10.39926325.39927490	-0.237896	1	-0.0924862	1	0.0624845	1	0.260182	1	0.144197	1
chr10.39955105.39955446	-1.02018	0.91033	-1.82349	0.182907	-1.69959	0.0586246	-0.440777	1	0.423322	1
chr10.39956443.39956828	1.42514	NA	1.50165	NA	1.21662	NA	0.23563	1	0.217231	1
chr10.39958175.39958887	0.322898	1	0.433969	1	0.294466	1	0.23441	1	0.390273	1
chr10.39959568.39960690	-0.562077	1	-0.587564	1	-0.411408	1	-0.411305	1	-0.472251	1
chr10.39964332.39964658	0.615435	NA	0.663881	NA	1.0752	NA	0.602432	NA	0.687258	1
chr10.39974756.39975503	-1.09789	0.522968	-1.06635	0.567182	-0.951298	0.473954	0.308427	1	0.53317	1
chr10.40008518.40009330	1.35394	0.380248	0.950136	0.929339	1.52682	0.105534	1.37733	0.463919	-0.761119	1
chr10.40017974.40018833	0.11739	NA	0.6849	NA	-0.140372	1	-0.836153	1	-0.838694	1
chr10.40019243.40020192	0.567986	1	0.49179	1	0.56579	1	0.532041	1	-0.144488	1
chr10.40024139.40025857	-0.0107392	1	0.123467	1	0.322686	1	0.217017	1	0.119885	1
chr10.40032596.40033128	-1.19324	0.439521	-1.10416	0.571622	-1.64573	0.0213873	-0.880069	1	0.346648	1
chr10.40036537.40037559	-1.04296	0.178319	-0.776671	0.756057	-1.23997	0.00791	-0.810366	0.82802	-0.104793	1
chr10.40041252.40042069	0.129533	1	0.122058	1	0.344026	1	0.0420577	1	-0.571168	1
chr10.40053317.40054922	-0.759974	0.944168	-0.265623	1	-0.964444	0.216273	-0.577915	1	0.3164	1
chr10.40067316.40068131	-0.148597	1	0.25981	1	-0.439345	1	-0.151182	1	-0.031982	1
chr10.40068727.40069985	0.0795049	1	0.183181	1	0.179861	1	0.0217018	1	-0.127217	1
chr10.40070803.40071286	-0.509506	NA	-0.935502	NA	-1.00579	0.830097	-0.834894	1	-2.09302	0.707143
chr10.40073620.40073880	0.314343	NA	0.53314	NA	-0.39836	1	-0.725027	1	-0.825681	1
chr10.40083900.40085297	-0.539441	1	-0.234207	1	-0.726989	0.798421	-0.593653	1	0.113771	1
chr10.40085421.40086518	0.493271	1	0.414993	1	0.477109	1	0.376801	1	0.270353	1
chr10.40091104.40091399	1.29843	NA	2.2744	NA	1.47869	NA	1.38988	NA	0.432801	1
chr10.40094767.40095211	0.403822	1	0.0404625	1	-0.454858	1	0.0200892	1	-0.614993	1
chr10.40098314.40099475	0.253403	1	0.41135	1	0.0429526	1	0.228246	1	0.124229	1
chr10.40107621.40108698	0.180443	1	0.230101	1	-0.0877444	1	0.0751244	1	-0.00354719	1
chr10.40113046.40114168	-0.270014	1	-0.244949	1	-0.993017	0.242771	-1.15508	0.238115	-0.143358	1
chr10.40116189.40117060	0.954478	0.82131	0.673228	1	0.808574	0.861312	0.214961	1	-0.299838	1
chr10.40128303.40129229	-0.891452	0.606795	-0.675271	1	-1.32752	0.0132295	-0.282924	1	0.356199	1
chr10.40135871.40136125	2.38077	NA	2.52137	NA	1.91229	0.231976	1.54498	0.904024	1.52516	1
chr10.40140888.40142641	-0.153378	1	0.0595677	1	0.0157708	1	0.0251309	1	-0.21514	1
chr10.40153166.40153813	-0.604548	1	-1.33602	0.432824	-1.24716	0.252269	-0.788528	1	0.0319271	1
chr10.40164513.40165505	-0.0309172	1	0.164087	1	-0.0673726	1	0.246695	1	0.0539191	1
chr10.40165889.40166492	-0.45392	1	-0.511794	1	-0.96278	0.528532	-0.674518	1	-0.258413	1
chr10.40167409.40167807	1.11837	NA	1.52458	NA	1.50565	NA	1.23856	NA	0.303214	1
chr10.40169046.40169838	-1.61214	0.0603435	-1.44499	0.144945	-2.25458	4.04326e-05	-1.12526	0.495178	0.0307794	1
chr10.40170779.40171659	-1.52351	0.132944	-0.268259	1	-1.4755	0.0378925	-0.71922	1	0.356446	1
chr10.40177321.40178114	-0.855516	1	-0.431246	1	-1.13247	0.267404	-1.29351	0.329023	-0.2295	1
chr10.40212172.40213113	0.379764	1	0.377704	1	0.493593	1	0.526028	1	0.20141	1
chr10.40218905.40219692	-0.100019	1	0.182917	1	-0.0548699	1	-0.1226	1	0.287873	1
chr10.40238110.40238460	-0.687915	NA	-0.857453	NA	-1.59932	0.120606	-0.533947	1	0.225757	1
chr10.40246429.40247801	0.0227993	1	0.267545	1	0.509979	1	0.161127	1	-0.117446	1
chr10.40249669.40249927	0.366878	1	0.261898	1	0.199345	1	-0.171077	1	-0.160094	1
chr10.40256748.40258940	0.129594	1	0.347494	1	0.484052	1	0.239578	1	0.316725	1
chr10.40259024.40259254	0.0770231	NA	0.84466	NA	1.03367	0.768193	0.262819	1	0.475194	1
chr10.40263725.40264070	0.117827	1	0.353755	1	-1.55538	0.192112	-0.403298	1	0.710734	1
chr10.40274620.40274844	-0.25174	NA	0.908235	NA	-0.642057	1	-0.25182	1	0.761592	1
chr10.40275678.40276668	0.798655	1	0.439291	1	0.82946	0.732499	0.502479	1	-0.47661	1
chr10.40283913.40285244	-0.599246	1	-0.0946367	1	-1.08718	0.093913	-0.827037	0.92983	0.522693	1
chr10.40286858.40287357	-1.28333	0.292862	-0.850801	0.940129	-1.5495	0.0214572	-0.928812	0.97329	0.0155295	1
chr10.40300652.40301812	0.00463929	1	0.445456	1	0.585703	1	0.131772	1	-0.103046	1
chr10.40302059.40302980	-0.303239	1	-0.133886	1	-0.0366684	1	-0.0985125	1	-0.145111	1
chr10.40338403.40338713	0.265713	NA	0.567003	NA	-0.287182	NA	-0.0944166	NA	-0.244046	1
chr10.40339308.40339874	3.69688	NA	3.22084	NA	3.97	NA	3.25017	NA	3.11006	1
chr10.40348496.40350180	0.186271	1	0.162052	1	0.350784	1	0.211902	1	-0.0517614	1
chr10.40357913.40358972	0.857966	1	0.725174	1	1.12155	0.412967	1.08217	0.890681	0.112163	1
chr10.40364536.40365325	0.0537496	1	0.501845	1	-0.893558	0.637637	-0.604171	1	0.0507974	1
chr10.40370843.40371497	1.71926	NA	0.917138	NA	1.25696	0.599619	1.22365	1	0.415268	1
chr10.40371879.40372856	-0.356728	1	-0.378106	1	-0.636692	1	-0.503427	1	0.078128	1
chr10.40376043.40376707	-0.808724	0.737996	-0.72667	0.959586	-1.26585	0.0108012	-0.695116	1	-0.146856	1
chr10.40379774.40380484	2.2938	0.0884548	2.15673	0.125056	2.91711	0.00189597	2.48457	0.0561755	-0.294951	1
chr10.40389298.40390858	-0.285971	1	-0.297087	1	-0.159583	1	-0.277496	1	0.00841981	1
chr10.40393302.40393880	-0.128623	NA	-1.05137	NA	0.486921	1	0.375644	1	-0.110259	1
chr10.40406484.40407099	-1.54262	0.175635	-1.37465	0.310573	-1.94568	0.00497653	-1.40856	0.274176	-0.298342	1
chr10.40409162.40410062	-0.455631	1	-0.893437	0.786398	-0.535058	1	-0.751633	1	-0.226715	1
chr10.40416608.40417624	-0.885226	0.615491	-0.702935	1	-0.821572	0.50567	-0.532233	1	0.213821	1
chr10.40420603.40421336	0.259354	1	0.154282	1	0.720168	1	-0.102153	1	-1.22771	1
chr10.40422722.40423416	1.8048	0.248671	1.23299	0.76243	2.23336	0.0251763	1.6817	0.437452	0.292697	1
chr10.40425172.40426078	0.42287	1	0.304432	1	0.975338	0.67698	0.464079	1	-0.170664	1
chr10.40429161.40429961	0.0586924	1	0.30725	1	-0.559289	1	-0.352381	1	0.10805	1
chr10.40433879.40434706	2.52739	NA	2.58511	NA	3.25826	0.023821	2.71494	0.247135	1.85042	1
chr10.40437840.40438617	0.477874	NA	0.704585	NA	1.17511	0.604589	0.122591	1	-0.999851	1
chr10.40440710.40441246	0.194597	1	0.103875	1	0.185764	1	0.478236	1	0.228757	1
chr10.40443948.40444310	-0.0267449	NA	0.16826	NA	0.716139	NA	-0.335371	1	-0.245502	1
chr10.40445884.40447007	-0.110373	1	0.146709	1	0.602127	1	0.108851	1	-0.779311	1
chr10.40447697.40449078	0.214029	1	0.396376	1	0.296264	1	0.117188	1	0.326299	1
chr10.40449573.40449933	-1.07804	0.703792	-0.658633	1	-1.05525	0.463264	-0.667976	1	0.369013	1
chr10.40451570.40452068	0.512488	NA	-0.0641974	NA	0.731141	1	0.183718	1	-1.0606	1
chr10.40456859.40457387	0.729606	1	1.20079	0.719843	1.1855	0.5369	0.60577	1	-0.864605	1
chr10.40467684.40468231	0.358251	NA	0.744266	NA	0.563992	NA	0.404925	1	0.256601	1
chr10.40472494.40472976	0.99427	NA	1.07663	NA	1.79574	0.0933493	0.714638	1	-0.275287	1
chr10.40479512.40480696	2.07013	NA	2.20779	NA	1.61346	0.335728	1.21751	1	1.10716	1
chr10.40481655.40482865	1.08237	0.902695	1.09277	0.840119	1.53358	0.190382	1.2638	0.827669	-0.361285	1
chr10.40489159.40490014	1.44346	0.505393	1.02891	0.980304	1.59709	0.19955	1.2799	0.889477	0.0461105	1
chr10.40492924.40493375	-1.52455	0.0629279	-1.57031	0.063013	-1.82901	0.000714622	-0.936519	0.822048	0.117272	1
chr10.40499227.40500530	-1.04257	0.420861	-1.08109	0.381211	-0.255311	1	-1.06692	0.45466	-1.3086	0.441068
chr10.40515925.40516913	-1.53144	0.22384	-1.83911	0.115426	-0.593865	1	-2.14036	0.0161793	-2.59951	0.00525878
chr10.40519602.40520062	-0.583442	NA	-0.604315	NA	-0.375826	1	-1.98344	0.0705401	-1.92562	0.295307
chr10.40521546.40522194	0.310599	1	0.496531	1	0.377242	1	0.418196	1	0.433496	1
chr10.40523501.40524312	0.779311	NA	0.330239	NA	0.240493	NA	-0.259834	1	-1.75133	1
chr10.40525003.40525266	0.940642	1	1.36791	0.487552	1.24745	0.433496	0.600629	1	0.315538	1
chr10.40525819.40526763	0.501779	1	0.370778	1	0.440924	1	0.361899	1	0.491742	1
chr10.40529671.40530105	1.03631	0.883152	1.01644	0.864975	1.20026	0.405897	0.54852	1	0.334167	1
chr10.40551834.40552205	-0.117179	NA	0.761248	NA	0.199294	1	0.654437	1	-0.101487	1
chr10.40583674.40583890	0.866509	NA	0.655247	NA	0.816138	1	0.0765909	1	0.780559	1
chr10.40586051.40586535	0.00568578	1	0.510832	1	-1.09976	0.512793	-0.95837	1	0.223097	1
chr10.40592173.40592861	-0.599149	1	0.181292	1	-1.52417	0.0287668	-1.11561	0.578897	-0.149654	1
chr10.40597154.40597616	0.0529445	1	-0.117002	1	-0.947387	0.598873	0.130899	1	0.753824	1
chr10.40604518.40605449	-0.0289473	1	0.233809	1	-0.997141	0.317715	-0.567189	1	0.33431	1
chr10.40618057.40618474	0.0468226	NA	0.170955	NA	-0.627917	1	-0.335156	1	-1.33282	1
chr10.40619276.40620211	-1.17618	0.426341	-0.983784	0.723257	-1.28091	0.133919	-0.374171	1	0.301201	1
chr10.40625917.40626794	0.602409	1	0.686442	1	-0.233316	1	-0.273052	1	0.759949	1
chr10.40629243.40631348	-1.00741	0.260094	-0.859449	0.570924	-1.03182	0.0852574	-1.11704	0.124534	-0.451181	1
chr10.40632026.40632398	-1.65976	NA	-1.75577	NA	-0.947849	NA	-1.92835	0.214324	-1.92282	0.73507
chr10.40632598.40633035	0.343358	1	0.242904	1	-0.873292	0.841207	-0.914212	1	-0.201617	1
chr10.40638312.40640716	-0.379017	1	0.0668656	1	-0.289603	1	0.0226545	1	1.03174	1
chr10.40649527.40649950	1.31568	NA	1.84222	NA	1.85687	0.133435	1.037	1	0.435074	1
chr10.40651490.40652249	-0.346869	1	-0.0937433	1	-0.142772	1	0.437924	1	1.39876	0.873889
chr10.40665072.40665299	0.485783	NA	0.604649	NA	-0.545686	NA	0.572963	1	1.04637	1
chr10.40665468.40665955	-0.10238	1	0.774764	1	0.671452	1	1.27501	0.880722	2.29617	0.128188
chr10.40669613.40670042	-0.233864	NA	0.169707	NA	-0.138239	NA	-0.963525	1	0.556789	1
chr10.40672918.40673775	-0.105452	1	-0.33485	1	-0.568642	1	-0.381821	1	0.907247	1
chr10.40674080.40674877	0.892926	1	0.983321	0.92355	0.662554	1	0.301269	1	0.81376	1
chr10.40678566.40678869	-0.339896	1	-0.18477	1	-1.1583	0.347961	-0.874399	1	0.305752	1
chr10.40681977.40682218	0.0455924	1	0.833802	1	0.321211	1	0.37478	1	1.1252	1
chr10.40682441.40684020	0.400316	1	0.846685	0.607042	0.653472	0.995421	0.469953	1	0.474876	1
chr10.40684332.40684781	-0.327961	1	-0.22076	1	-0.831799	0.669284	-0.327627	1	0.832706	1
chr10.40687502.40687767	0.315443	1	0.581035	1	-0.313414	1	0.0334135	1	1.17933	1
chr10.40688218.40689154	-0.598086	1	-0.204161	1	-0.919831	0.409868	-0.381747	1	0.770113	1
chr10.40698780.40699392	0.513873	1	1.40669	0.357304	0.644704	1	0.198056	1	0.0144769	1
chr10.40710696.40711883	1.08856	0.615805	2.00462	0.0112334	1.06429	0.433865	0.634677	1	0.794825	1
chr10.40713121.40713579	0.131888	NA	0.77996	NA	0.253707	NA	-0.412517	1	-0.200269	1
chr10.40716513.40717353	-0.440625	1	-0.14978	1	-0.568321	1	-0.120373	1	1.04467	1
chr10.40719159.40719645	0.0637689	1	0.173531	1	0.0953571	1	0.106414	1	0.618725	1
chr10.40720967.40721339	0.533225	NA	1.33253	NA	0.707472	1	0.393026	1	1.33967	1
chr10.40730203.40730631	0.072602	1	0.644661	1	-0.516452	1	-0.162486	1	0.600713	1
chr10.40732382.40733205	0.69037	1	0.974424	0.883462	0.0364309	1	0.000614782	1	0.841811	1
chr10.40733345.40733625	-0.289994	1	0.0577274	1	-1.0128	0.488809	-0.804247	1	0.501424	1
chr10.40734051.40734285	2.01889	NA	2.20635	NA	2.4768	0.0665078	2.26379	0.309359	-0.569447	1
chr10.40737232.40738628	0.920749	0.552777	1.46331	0.0195342	1.36983	0.00995565	0.999605	0.498998	0.944307	1
chr10.40744909.40745191	3.35993	NA	3.64272	NA	3.17458	NA	2.4751	0.557118	2.08775	1
chr10.40747689.40748100	2.94436	NA	0.898779	NA	1.67608	NA	2.53533	NA	-0.312064	1
chr10.40749837.40751846	1.10297	0.264662	1.45851	0.0308136	1.44648	0.0075033	1.12823	0.297207	0.769677	1
chr10.40757803.40758971	0.170448	1	0.574237	1	0.0903806	1	0.213217	1	1.19255	0.989908
chr10.40760249.40761247	1.33645	0.335046	1.67663	0.099097	1.69532	0.0305903	1.46961	0.27306	0.510026	1
chr10.40761448.40763123	0.509511	1	0.972267	0.516971	0.74866	0.832948	0.566728	1	0.480711	1
chr10.40763366.40763864	0.407738	1	0.381514	1	0.138626	1	0.0624758	1	0.577736	1
chr10.40772243.40773209	2.34044	NA	1.84536	NA	2.3186	NA	1.11647	NA	1.05337	1
chr10.40774495.40775939	0.241597	1	0.663097	1	-0.0451244	1	-0.232487	1	0.466307	1
chr10.40780373.40781421	-0.351016	1	-0.100871	1	-0.148029	1	0.105102	1	1.14344	1
chr10.40791919.40792657	0.838848	1	1.08329	0.697859	-0.600507	1	-0.0646629	1	1.03478	1
chr10.40813648.40814928	0.117511	1	0.837936	0.813778	0.0332114	1	-0.0804118	1	0.480655	1
chr10.40825758.40826870	0.456878	1	0.924858	0.581625	0.00909079	1	-0.0378493	1	0.865943	1
chr10.40827744.40828344	0.981953	0.8062	1.06455	0.630156	1.15393	0.308476	1.0342	0.902086	0.00860223	1
chr10.40830276.40830935	-0.249487	1	0.201968	1	-0.967521	0.44218	-0.42106	1	0.631047	1
chr10.40831324.40831952	0.0310396	1	0.901518	1	0.584086	1	0.700646	1	1.67635	0.672752
chr10.40832077.40832567	-0.601269	NA	0.231234	NA	0.0518786	NA	-0.431968	1	-0.686822	1
chr10.40839785.40840405	-0.863933	1	-0.2486	1	-0.112719	1	0.148275	1	1.04985	1
chr10.40842921.40843571	0.803232	1	1.15983	0.8651	1.09916	0.741172	0.693307	1	1.60326	1
chr10.40843688.40845355	-0.189348	1	0.073784	1	-0.0215032	1	0.0232678	1	0.678486	1
chr10.40849844.40850404	-0.109038	NA	0.101918	NA	-0.457388	NA	-0.99773	1	-0.906601	1
chr10.40850737.40850952	-0.485793	NA	0.907432	NA	0.767886	NA	1.16309	NA	1.66228	1
chr10.40851083.40851476	-0.547794	NA	0.215835	NA	0.380551	NA	-0.49577	NA	0.346473	1
chr10.40857346.40858118	1.58743	0.275232	0.854913	1	1.64605	0.105625	1.18259	0.912824	0.385307	1
chr10.40861964.40862917	0.350468	1	0.761672	1	0.372894	1	0.493535	1	0.560385	1
chr10.40868108.40868499	0.14746	1	0.734506	1	0.909072	0.83618	1.06542	1	0.45237	1
chr10.40875979.40876225	0.308677	NA	0.393257	NA	0.323524	NA	-0.855061	NA	-0.181423	1
chr10.40878286.40878532	-0.196591	NA	0.0111834	NA	-0.583957	1	-0.209544	1	0.636098	1
chr10.40880053.40880366	-0.616742	1	0.123549	1	-0.776132	0.866771	-0.45917	1	0.886363	1
chr10.40882700.40884841	0.426596	1	0.675714	1	0.741939	0.783403	0.56244	1	0.381495	1
chr10.40888969.40889602	0.0255673	1	0.2686	1	0.363107	1	0.254547	1	1.14511	1
chr10.40892877.40893236	1.2296	0.755	1.05718	0.934262	1.60676	0.185075	0.789234	1	-0.267226	1
chr10.40896527.40897365	0.418515	1	0.827441	0.887471	0.614506	1	0.39481	1	-0.0826184	1
chr10.40903070.40903524	0.291302	1	0.448523	1	-0.387248	1	-0.0281615	1	0.3421	1
chr10.40906876.40907170	0.447358	1	-0.252958	1	-0.316885	1	0.547742	1	1.00764	1
chr10.40908445.40909244	0.517589	1	0.633316	1	0.572687	1	0.484287	1	0.710253	1
chr10.40910725.40911081	-0.176896	1	-0.357251	1	-0.825108	0.846223	-0.311858	1	0.552431	1
chr10.40915209.40915664	-1.37833	0.252957	-1.08199	0.612445	-0.818988	0.810646	-0.590766	1	0.473644	1
chr10.40918161.40920220	-0.102966	1	0.279813	1	-0.0136899	1	-0.0129257	1	0.297228	1
chr10.40929056.40929776	0.636886	1	0.881197	0.947001	0.17488	1	-0.220497	1	1.28845	1
chr10.40931732.40932692	-0.5646	1	-0.254396	1	-0.431895	1	-0.874445	1	-0.465937	1
chr10.40935902.40936855	0.358721	1	0.829299	1	0.105051	1	0.387937	1	1.40322	1
chr10.40941250.40941498	1.25288	NA	1.34146	NA	1.04158	0.830635	0.581643	1	1.15695	1
chr10.40942665.40943247	0.449464	NA	0.444926	NA	0.11155	1	-0.409738	1	0.0406198	1
chr10.40943530.40943880	-0.485076	NA	-0.321309	NA	-1.04783	NA	-1.11211	1	-0.995857	1
chr10.40944011.40944931	0.663717	1	0.665202	1	0.48902	1	0.269169	1	0.312118	1
chr10.40955413.40955710	-1.26634	NA	-1.00614	NA	-1.55168	0.19443	-1.12063	1	-0.618118	1
chr10.40956055.40957073	-0.250809	1	0.0180383	1	-0.940268	0.426215	-0.710797	1	0.171499	1
chr10.40958825.40959279	-0.303654	NA	0.395367	NA	-0.655864	NA	-1.01673	1	0.14153	1
chr10.40963118.40963438	0.227431	NA	0.039627	NA	0.341421	NA	0.535787	NA	-0.466963	1
chr10.40963811.40964992	-0.72631	1	-0.457538	1	-1.1904	0.0673671	-0.723518	1	0.353581	1
chr10.40969171.40970364	-0.00281584	1	0.615469	1	0.51478	1	0.26542	1	0.381923	1
chr10.40970696.40971988	-0.79228	1	-1.20167	0.24633	-1.16333	0.112291	-0.855294	1	0.297721	1
chr10.40981589.40982019	0.0683232	NA	0.535307	NA	-0.264703	NA	-0.253941	1	0.59874	1
chr10.40985230.40986194	0.064814	1	0.617041	1	0.792355	0.915267	0.489178	1	-1.828	0.206607
chr10.40998155.40999107	-1.30638	0.35982	-1.07847	0.646682	-0.435563	1	-1.02807	0.860759	-2.20535	0.0158989
chr10.41004033.41004819	0.479597	1	0.661032	1	0.384225	1	0.154812	1	-0.614056	1
chr10.41015573.41016138	0.315543	1	0.223634	1	0.155163	1	0.078093	1	-0.297658	1
chr10.41035025.41035423	0.262935	NA	-1.22022	NA	-0.336149	NA	-0.600355	NA	-1.75383	1
chr10.41035623.41036284	2.18339	NA	1.84978	NA	1.19197	NA	1.26615	1	0.811345	1
chr10.41037671.41038550	-1.09948	0.429217	-0.91055	0.762339	-1.14328	0.165295	-0.990354	0.725823	-0.457369	1
chr10.41042340.41043504	0.827105	1	1.19107	0.664679	0.471002	1	0.300081	1	0.462793	1
chr10.41044347.41044661	0.824522	NA	0.435829	NA	0.592675	NA	1.91622	NA	1.76752	1
chr10.41047993.41048716	-1.37193	0.422484	-1.13638	0.701855	-1.98603	0.0152279	-0.881865	1	0.232543	1
chr10.41053876.41054519	-0.101472	1	0.140373	1	-0.334431	1	-0.198441	1	0.214162	1
chr10.41055542.41056008	1.22215	NA	0.541092	NA	1.05728	0.740734	1.10868	1	0.924617	1
chr10.41057478.41057738	0.807296	NA	0.0548323	NA	-0.0435808	NA	-0.408446	NA	-0.249872	1
chr10.41063413.41064263	1.12699	NA	1.27345	NA	0.792839	1	0.475251	1	0.0272412	1
chr10.41070562.41072949	0.343329	1	0.68379	1	0.478094	1	0.580844	1	0.448322	1
chr10.41078030.41078383	1.3587	NA	0.646605	NA	0.780996	NA	-0.554788	NA	0.236366	1
chr10.41087438.41087852	-0.667677	1	-0.767531	1	-1.48433	0.0653019	-0.864003	1	-0.0947187	1
chr10.41098132.41098747	0.193398	NA	-0.219844	NA	-0.958585	0.838924	-0.341683	1	-0.155133	1
chr10.41100036.41100730	-1.29612	0.18822	-0.996964	0.580467	-1.49113	0.0150352	-1.24192	0.237232	-0.265522	1
chr10.41113024.41113736	-0.436039	1	0.0257365	1	-0.972352	0.409727	-0.519082	1	0.240554	1
chr10.41126964.41127263	-0.616381	NA	-2.07736	NA	-1.40527	NA	-1.75472	NA	-0.212804	1
chr10.41145005.41145699	-1.01389	0.81072	-1.13305	0.623331	-1.39353	0.138244	-0.704411	1	0.381306	1
chr10.41145857.41146659	-0.86282	0.957967	-0.896345	0.853038	-0.995368	0.411327	-0.738689	1	0.699636	1
chr10.41147338.41147924	-0.0886921	1	-0.0757003	1	-0.679311	1	-0.622687	1	0.763106	1
chr10.41150953.41152421	-0.15296	1	0.177188	1	-0.356174	1	-0.101326	1	0.35041	1
chr10.41169558.41169859	1.84992	NA	1.26204	NA	1.44287	0.493083	1.68568	0.649885	0.380287	1
chr10.41172902.41173462	-1.2042	0.388548	-1.29214	0.313612	-1.66154	0.0126595	-1.29617	0.294052	-0.186839	1
chr10.41178754.41179318	-0.829527	NA	0.200615	NA	-1.19624	0.505641	-0.562407	1	-0.372059	1
chr10.41186191.41186494	-0.96224	NA	-0.178022	NA	-1.08954	0.69151	0.194027	1	0.710904	1
chr10.41200172.41200649	0.875239	NA	0.57144	NA	0.536391	1	0.598144	1	0.868152	1
chr10.41201270.41201897	0.510539	NA	0.280854	NA	0.103784	1	-0.301574	1	-1.14459	1
chr10.41204216.41205589	0.346719	1	0.638758	1	0.66296	1	0.591492	1	0.438125	1
chr10.41208537.41209885	0.0780821	1	0.0413058	1	-0.263919	1	-0.312214	1	0.156685	1
chr10.41211316.41211548	0.341519	NA	1.16771	NA	0.370633	NA	-0.157817	NA	-0.442007	1
chr10.41218521.41219903	0.815782	1	0.862324	0.956574	0.0602491	1	-0.0118273	1	0.25407	1
chr10.41221089.41221598	0.725314	NA	0.941929	NA	0.0494614	1	0.0990969	1	-0.319612	1
chr10.41223382.41224062	0.0921696	NA	0.231754	NA	-0.328975	1	-0.694536	1	-0.784277	1
chr10.41227318.41228431	-0.582788	1	-0.635282	1	-1.0443	0.204693	-0.477076	1	0.430953	1
chr10.41231222.41231744	-1.48536	0.202221	-1.03643	0.700239	-1.91361	0.0052818	-0.638512	1	0.00421117	1
chr10.41234543.41234902	0.139806	1	0.286612	1	0.686307	1	0.91376	1	1.25451	1
chr10.41238529.41239179	-0.320826	1	0.366013	1	0.581518	1	0.2789	1	0.587737	1
chr10.41240688.41241542	2.78627	0.0589644	1.78751	0.458536	3.18444	0.00448296	2.64631	0.104939	1.03567	1
chr10.41241630.41242109	1.48005	NA	0.973407	NA	1.44458	NA	-0.0262487	NA	0.782262	1
chr10.41244879.41246006	-0.323603	1	-0.225491	1	-0.424594	1	-0.109668	1	0.361183	1
chr10.41246153.41246542	0.610119	1	0.386884	1	0.370917	1	0.498377	1	0.553253	1
chr10.41247606.41248250	1.23004	NA	1.80874	NA	1.56172	0.301036	1.11936	1	0.12649	1
chr10.41248966.41249598	0.30144	1	0.494262	1	-0.316446	1	-0.0987456	1	0.687982	1
chr10.41250667.41251296	1.28787	NA	1.79423	NA	1.09449	NA	0.880094	1	0.594243	1
chr10.41263689.41264110	1.89397	NA	1.0834	NA	1.89549	NA	-0.267681	NA	-0.117342	1
chr10.41271932.41272186	0.81775	1	1.06368	0.900833	0.812732	1	0.683052	1	-0.137752	1
chr10.41273051.41273294	0.685578	NA	0.136645	NA	0.684628	NA	0.664431	NA	-0.168934	1
chr10.41280803.41281562	-0.458061	1	-0.524971	1	-0.990102	0.249952	-0.548472	1	0.314969	1
chr10.41288512.41289487	0.397451	1	0.568504	1	0.5897	1	0.403833	1	0.0792871	1
chr10.41292634.41293392	0.719009	NA	1.0719	NA	0.390747	1	0.221514	1	-0.0266492	1
chr10.41294836.41295563	-0.196121	NA	0.288745	NA	0.188976	1	-0.103195	1	0.231883	1
chr10.41302522.41304456	0.192574	1	0.365022	1	0.230521	1	0.165692	1	0.0834213	1
chr10.41376655.41377204	1.64792	NA	1.98579	NA	1.36683	0.543537	1.25904	1	0.56364	1
chr10.41387619.41388246	1.86127	0.293202	2.66518	0.0311471	1.92134	0.1323	1.44921	0.833653	1.08298	1
chr10.41391268.41391614	-1.46847	NA	-1.50442	NA	-2.01503	0.0218664	-1.16126	0.872484	-0.26377	1
chr10.41391771.41392219	0.100761	NA	0.930177	NA	0.0108842	1	-0.277756	1	0.545044	1
chr10.41403892.41404457	0.196344	1	0.221859	1	0.068567	1	-0.0625349	1	0.0148591	1
chr10.41404978.41405328	1.84613	NA	1.72852	NA	-0.302968	1	-0.355245	1	0.635982	1
chr10.41434675.41435316	0.789848	1	1.04894	0.681211	0.591551	1	0.630932	1	0.155757	1
chr10.41449728.41450807	0.0540297	1	0.290074	1	0.280316	1	0.19809	1	-0.0298268	1
chr10.41460041.41461790	-0.445839	1	-0.103035	1	-0.44322	1	-0.587462	1	-0.0471417	1
chr10.41464204.41465043	1.06562	0.559663	0.940241	0.763112	0.745592	0.968984	0.388014	1	-0.825445	1
chr10.41476028.41478369	-0.390352	1	-0.0857677	1	0.145815	1	0.1273	1	0.289311	1
chr10.41484991.41485295	0.362655	NA	0.541006	NA	0.0648323	1	0.17098	1	1.26083	1
chr10.41489759.41491022	-0.574796	1	-0.192125	1	-0.349964	1	-0.367896	1	-0.314357	1
chr10.41500913.41501424	-1.52476	0.194718	-1.69739	0.128316	-0.7436	0.997272	-1.96695	0.0197342	-2.12255	0.0271195
chr10.41505147.41506114	0.274659	1	-0.118039	1	-0.0143526	1	-0.0676873	1	-0.807965	1
chr10.41509200.41509642	1.01488	1	1.27465	0.626078	1.30766	0.394065	0.712684	1	-0.473725	1
chr10.41513568.41514013	0.740736	NA	1.15165	NA	0.562623	1	-0.145403	1	-0.262059	1
chr10.41515051.41515471	1.85872	0.1389	1.73348	0.203321	1.738	0.0899345	1.97851	0.113187	-0.0580078	1
chr10.41518474.41520210	0.223637	1	0.569247	1	0.547879	1	0.222083	1	0.113364	1
chr10.41546559.41547234	1.74612	0.257739	1.52305	0.421782	2.40053	0.00867592	1.99349	0.162798	-0.746378	1
chr10.41551813.41554363	0.682242	1	1.01427	0.313127	1.05967	0.11449	0.92006	0.64727	0.470464	1
chr10.41571893.41573166	-0.44859	1	-0.681076	1	-0.407287	1	-0.177016	1	0.142187	1
chr10.41573216.41573556	-1.22076	NA	-1.34989	NA	-1.27219	0.440649	-0.836696	1	-0.899967	1
chr10.41587414.41587646	-0.887095	NA	-1.1633	NA	-0.720304	NA	-0.410714	1	-0.224604	1
chr10.41589516.41589907	-1.35652	0.386212	-1.14546	0.64961	-2.56593	0.000544301	-1.3011	0.494627	-0.0942918	1
chr10.41598105.41598939	1.84897	0.0585991	1.66786	0.129273	2.09222	0.00401684	1.61132	0.193197	-0.221169	1
chr10.41601932.41602791	1.5654	0.128118	1.44246	0.209571	1.90246	0.00592892	1.44071	0.263788	-0.500407	1
chr10.41606458.41607178	0.353292	1	0.597501	1	0.875881	0.690509	1.05838	0.747087	0.108733	1
chr10.41618653.41618960	-1.19245	NA	-0.990301	NA	-1.16251	NA	-0.852481	NA	-0.556879	1
chr10.41634850.41635939	1.12799	0.322749	0.974807	0.571645	0.97716	0.368985	0.951136	0.820148	0.352515	1
chr10.41656184.41656696	1.09268	NA	1.45367	NA	1.13036	NA	0.96306	NA	1.06834	1
chr10.41659834.41660632	2.33026	0.0692631	1.90347	0.215772	2.22487	0.0327089	1.93258	0.263363	-0.232605	1
chr10.41663338.41663650	-0.0251978	1	0.346113	1	0.0737363	1	0.428842	1	1.25387	1
chr10.41678534.41679491	0.402825	1	0.639881	1	0.762261	0.920542	0.296722	1	-0.313068	1
chr10.41682451.41683100	0.293945	1	0.398632	1	0.330758	1	0.0931626	1	0.0372209	1
chr10.41685814.41686096	-3.25743	0.0190099	-3.39484	0.0230642	-2.53922	0.0327171	-1.72707	0.60542	-4.41702	0.00136436
chr10.41689775.41690790	0.336136	1	0.785667	0.981527	0.795862	0.7503	0.443971	1	0.114075	1
chr10.41696932.41697587	0.812185	1	0.71392	1	1.17135	0.49501	0.650159	1	-1.12154	1
chr10.41716394.41716962	-1.21756	0.608335	-1.18969	0.6208	-1.12946	0.418182	-0.6679	1	0.262468	1
chr10.41719199.41720298	-1.59469	0.0545545	-1.21164	0.297789	-1.67473	0.00377672	-1.11204	0.446242	-0.101284	1
chr10.41741618.41742077	-2.1143	0.0218268	-2.27969	0.0179592	-1.98846	0.00265042	-0.539653	1	0.482168	1
chr10.41746212.41747088	-0.685561	1	-0.354797	1	-1.33811	0.0717789	-0.720939	1	0.325773	1
chr10.41751959.41752269	-0.709861	NA	-0.584337	NA	-1.08016	0.630238	-0.362033	1	0.427712	1
chr10.41760423.41760723	2.97604	NA	3.15965	NA	2.23741	NA	2.90565	NA	3.94514	1
chr10.41760858.41761274	0.124645	NA	0.0328719	NA	0.541317	NA	-0.00889364	NA	-0.408342	1
chr10.41761439.41762247	1.17335	NA	0.466997	NA	1.10582	NA	0.848765	1	1.56483	1
chr10.41765984.41767105	1.47331	0.279951	1.24044	0.522157	1.56244	0.0973801	1.41778	0.431141	-0.808849	1
chr10.41767111.41767592	1.75623	NA	0.900896	NA	1.5084	NA	0.744429	NA	0.495725	1
chr10.41789890.41790774	0.385156	1	0.707076	1	-0.134299	1	-0.220677	1	0.339798	1
chr10.41809370.41811315	-0.160246	1	0.0845841	1	0.179693	1	-0.149164	1	-0.16363	1
chr10.41819295.41819694	0.142564	1	0.710557	1	0.345451	1	-0.0158046	1	-0.152382	1
chr10.41822295.41823363	-0.457157	1	-0.340246	1	-0.752164	0.66447	-0.397493	1	0.186604	1
chr10.41830449.41831554	0.425177	1	0.509224	1	0.257143	1	0.0750964	1	0.041272	1
chr10.41832178.41832685	2.03879	0.113701	1.88057	0.180774	2.5902	0.00342422	1.91604	0.206897	-0.276291	1
chr10.41834108.41834525	0.901763	NA	0.479255	NA	0.888318	1	0.787967	1	0.468265	1
chr10.41838112.41839382	0.527726	1	0.474498	1	0.797754	0.798524	0.920322	0.977064	0.845564	1
chr10.41866178.41867157	-1.54406	0.0576193	-1.12001	0.38116	-1.03982	0.254212	-1.00456	0.647957	-0.387803	1
chr10.41867647.41868372	0.406639	NA	0.395234	NA	0.507013	NA	0.54398	1	-0.09517	1
chr10.41878362.41879178	-1.36541	0.11273	-1.53453	0.060122	-1.14816	0.137779	-0.93062	0.833653	-0.233163	1
chr10.41881393.41882346	0.45345	1	0.822522	1	0.820418	0.941588	0.281095	1	0.38902	1
chr10.41883852.41884433	-0.278087	1	0.163436	1	-0.99411	0.268176	-0.511109	1	0.585491	1
chr10.41886847.41888084	-0.177602	1	0.328753	1	0.275101	1	0.130894	1	-0.030096	1
chr10.41888441.41888698	0.0198305	1	0.0791307	1	0.443987	1	0.222921	1	0.0950714	1
chr10.41893331.41894473	-0.151764	1	0.0636783	1	0.811045	0.765858	0.508901	1	0.294616	1
chr10.41901136.41902087	-0.340546	1	0.198909	1	0.0169127	1	0.46199	1	0.853195	1
chr10.41908661.41910295	0.512271	1	0.877738	0.822874	0.943141	0.479997	0.556255	1	0.573494	1
chr10.41910724.41911838	-0.318002	1	-0.0484789	1	0.0863719	1	0.10122	1	0.550112	1
chr10.41912297.41912814	-0.896064	1	-0.881359	1	-1.02178	0.55399	-0.443383	1	0.646526	1
chr10.41922155.41922618	-0.733066	1	-2.20108	0.125698	-1.33101	0.289796	-1.00611	1	0.577732	1
chr10.41926552.41927349	-0.857921	1	-1.02803	0.861382	-0.636421	1	-0.95931	1	-0.640809	1
chr10.41931921.41932383	-0.915461	0.827986	-0.40453	1	-0.653601	1	-0.407316	1	0.892295	1
chr10.41934432.41935858	-0.99643	0.194419	-0.764861	0.740037	-0.394376	1	-0.403389	1	0.203287	1
chr10.41939134.41939642	-1.54039	0.0799536	-1.87168	0.0207324	-1.4715	0.0274937	-0.311975	1	0.676685	1
chr10.41973172.41973387	-0.0974361	NA	0.771663	NA	0.514438	NA	0.46637	1	-0.860343	1
chr10.41980644.41981300	1.11551	0.602316	1.07447	0.643202	1.28108	0.20158	0.801001	1	-0.321086	1
chr10.41984032.41984926	-1.15471	0.36909	-0.940158	0.722088	-1.07875	0.268761	-0.301113	1	0.801532	1
chr10.41987886.41988464	-1.06434	0.749305	-1.05073	0.7483	-0.884351	0.74246	-0.245344	1	0.967309	1
chr10.41991399.41992129	0.927131	1	0.91885	1	1.42879	0.285346	1.25554	0.874802	-0.1079	1
chr10.41996216.41996626	-0.851372	NA	-0.995594	NA	-1.25994	0.463145	-0.176907	1	0.816035	1
chr10.42007932.42008190	0.53396	NA	0.0157367	NA	-0.0353304	NA	-0.32772	NA	-0.404019	1
chr10.42010532.42011794	1.4333	0.194589	1.50236	0.154112	1.52294	0.0546131	1.38532	0.3015	0.724218	1
chr10.42014138.42014497	-2.4347	NA	-1.94231	NA	-0.113418	NA	-2.06576	0.228493	-2.15476	0.655128
chr10.42017747.42019095	-0.440423	1	0.0836039	1	-0.272074	1	-0.117891	1	0.219684	1
chr10.42027138.42028790	0.772333	1	0.962541	0.619973	1.03447	0.300402	0.719281	1	0.339943	1
chr10.42029379.42029762	0.0214116	1	0.808075	1	0.316858	1	0.0995272	1	0.896363	1
chr10.42030881.42031584	0.601063	1	0.883067	1	1.24567	0.365382	0.508265	1	-1.25008	1
chr10.42036775.42037278	-0.10429	1	0.118793	1	-0.178074	1	0.0478673	1	0.563529	1
chr10.42042647.42043820	0.657221	1	0.655061	1	0.326817	1	0.355941	1	0.306631	1
chr10.42044193.42045120	-0.845893	0.935455	-0.840989	0.908847	-1.16652	0.162482	-0.992727	0.763144	0.205824	1
chr10.42048682.42049196	-1.39103	0.37779	-1.46583	0.322417	-1.03741	0.522717	-0.126812	1	0.447377	1
chr10.42051105.42051557	-0.27431	NA	0.0407674	NA	-0.542517	NA	-0.521264	NA	0.257665	1
chr10.42057305.42057910	2.47477	0.173982	2.38432	0.200355	3.06991	0.0142843	2.46647	0.231198	0.215698	1
chr10.42068122.42068403	-1.10449	NA	-1.03567	NA	-1.4438	0.368843	-0.317909	1	0.551377	1
chr10.42070342.42071934	-0.301861	1	-0.0778128	1	0.239895	1	-0.235423	1	-0.246307	1
chr10.42076813.42077500	1.24345	NA	0.222076	NA	1.03833	NA	0.565532	NA	-0.139811	1
chr10.42088885.42090373	-0.391786	1	-0.0742069	1	0.263005	1	-0.156069	1	-1.72469	0.259668
chr10.42092440.42092971	-1.13085	0.82892	-1.08275	0.870811	-1.10406	0.581568	-1.95978	0.132621	-2.20357	0.21836
chr10.42094014.42094727	-1.24516	0.353977	-1.58762	0.12011	-1.09767	0.301018	-0.521764	1	0.557358	1
chr10.42101558.42102222	1.68086	0.251896	1.26156	0.632083	1.5306	0.198369	1.29031	0.803791	-0.692181	1
chr10.42104000.42104778	1.92435	0.119088	1.65239	0.265221	1.67931	0.119631	1.46808	0.549194	-0.960125	1
chr10.42112415.42113237	2.09246	0.0843905	2.09663	0.0817176	2.24944	0.0139777	2.07804	0.105707	-0.500497	1
chr10.42118462.42120043	0.276727	1	0.00854338	1	0.620635	1	0.626689	1	0.0715607	1
chr10.42126606.42127250	-1.15329	0.626861	-1.22876	0.53184	-0.815611	0.898467	-0.00153516	1	0.823461	1
chr10.42130506.42130808	3.20846	NA	3.88003	NA	3.27186	NA	2.10326	NA	1.64917	1
chr10.42143833.42144722	-2.03347	0.00525442	-1.08597	0.468575	-1.59608	0.00960041	-0.895974	1	0.289585	1
chr10.42152355.42153199	-0.681704	1	-0.559372	1	-0.24735	1	-0.766781	1	-0.329391	1
chr10.42160262.42161053	3.87574	NA	4.56219	NA	3.70349	NA	3.83176	NA	3.49455	1
chr10.42173851.42174583	0.884926	1	0.3534	1	0.57302	1	0.504205	1	1.10152	1
chr10.42186819.42187544	-1.30941	0.254272	-1.0941	0.526744	-1.18642	0.195188	-0.282297	1	0.73522	1
chr10.42187823.42189519	0.897823	0.879659	0.696483	1	1.26994	0.123454	0.792234	1	-0.208758	1
chr10.42190250.42190966	0.913016	1	1.2316	0.56119	1.60678	0.0929474	1.18077	0.836888	0.227275	1
chr10.42198781.42200423	0.120821	1	-0.0654298	1	0.606737	1	0.0664283	1	-0.301965	1
chr10.42204668.42205577	-0.606953	1	-0.611501	1	-0.360275	1	-0.212664	1	0.117271	1
chr10.42206686.42208154	0.674897	1	0.71177	1	1.3271	0.186634	0.701812	1	-0.107209	1
chr10.42209763.42210080	-0.184893	NA	-0.785198	NA	0.514729	1	-0.0489049	1	0.0117429	1
chr10.42211397.42211782	1.77848	0.352961	1.04958	1	2.13481	0.0633686	1.56536	0.680894	0.0729568	1
chr10.42216126.42216525	0.909459	1	0.330257	1	1.50545	0.185285	1.14216	0.98642	0.500813	1
chr10.42219976.42220408	-0.963692	NA	-0.034466	NA	-0.266606	1	-0.0425763	1	0.122911	1
chr10.42220887.42222429	0.68814	1	0.671598	1	1.29485	0.183895	0.766069	1	-0.608827	1
chr10.42224998.42225628	0.217084	1	0.43021	1	0.332531	1	0.177349	1	0.0374059	1
chr10.42228990.42230046	0.733588	1	0.56345	1	1.01585	0.352757	0.76108	1	0.972558	1
chr10.42231198.42231553	1.00703	NA	1.09446	NA	2.05712	0.0748906	1.4632	0.781751	-0.315512	1
chr10.42232673.42233289	0.0384118	1	0.174115	1	0.690016	1	0.505019	1	0.96579	1
chr10.42241599.42242369	0.338002	1	0.650675	1	0.620011	1	0.156562	1	-0.171758	1
chr10.42243882.42244362	-1.26626	0.23586	-1.3369	0.192907	-1.77991	0.0018273	-1.40067	0.117503	-0.315341	1
chr10.42244669.42245522	0.37905	1	0.381796	1	0.351485	1	0.120094	1	0.2138	1
chr10.42251070.42252014	0.166968	1	0.102775	1	0.917869	0.616735	0.314412	1	-1.067	1
chr10.42257885.42258920	-0.0824778	1	-0.000694567	1	0.0280053	1	-0.154838	1	0.0347941	1
chr10.42260449.42261287	-0.610264	1	-0.279683	1	-0.293048	1	-0.00903592	1	0.579449	1
chr10.42267882.42268841	-0.0424782	1	0.0606179	1	0.407531	1	0.000884403	1	-0.387901	1
chr10.42269284.42270280	0.469168	1	0.631656	1	1.45686	0.104476	0.700794	1	-0.0808729	1
chr10.42276288.42277187	0.279018	1	0.857591	0.689487	0.641157	1	0.295161	1	0.25151	1
chr10.42277347.42278575	-0.0289612	1	0.142926	1	0.105334	1	0.0405333	1	-0.0443197	1
chr10.42295081.42295525	-0.0540513	1	0.22165	1	-0.0911522	1	-0.239971	1	0.0200332	1
chr10.42308001.42309054	0.618385	1	0.822758	0.742986	0.746423	0.745997	0.600506	1	0.851456	1
chr10.42313090.42313309	2.69571	NA	2.61869	NA	1.93317	0.215638	1.22515	1	1.31703	1
chr10.42322782.42323409	-1.11317	NA	-1.13133	NA	-0.797613	1	-1.70655	0.338511	-1.68345	1
chr10.42325793.42326052	2.12049	NA	1.44287	NA	2.31028	NA	1.69416	NA	1.41355	1
chr10.42327656.42327898	0.227756	1	0.414829	1	-0.124138	1	-0.130587	1	0.226111	1
chr10.42338601.42338982	1.92123	NA	1.80361	NA	2.39194	NA	0.993038	NA	0.607501	1
chr10.42339386.42340778	-0.213774	1	-0.869568	0.886322	-0.147096	1	-0.481432	1	-0.355184	1
chr10.42341247.42341511	1.16235	NA	0.696405	NA	0.747629	NA	0.373229	NA	0.564939	1
chr10.42346207.42347818	-1.52732	0.0720654	-0.910432	0.761477	-0.0717776	1	-0.790742	1	-0.149887	1
chr10.42356027.42356351	0.526184	1	0.644885	1	0.919383	0.856604	0.483818	1	0.332425	1
chr10.42360476.42360807	-0.438112	NA	0.715232	NA	-0.0378828	NA	0.285982	1	0.626217	1
chr10.42364223.42365836	1.84437	0.07174	1.59999	0.181718	2.11437	0.00468947	1.71392	0.147425	0.282383	1
chr10.42372337.42372801	-1.37359	0.471647	-0.63753	1	-0.363627	1	0.432519	1	0.495952	1
chr10.42384908.42385306	-0.828102	NA	-2.01498	NA	0.655065	1	-0.862557	1	-1.6215	1
chr10.42388661.42389178	1.33364	NA	0.444355	NA	2.36282	NA	1.29254	NA	1.47961	1
chr10.42410717.42411524	-0.560941	1	-0.471186	1	-0.409121	1	-0.993964	1	-0.932072	1
chr10.42414438.42414839	0.0632848	1	0.134843	1	-1.13963	0.505455	-1.05896	1	-0.327431	1
chr10.42416089.42416542	-0.872629	NA	-1.11693	NA	-0.346272	NA	-0.38403	NA	-1.4929	1
chr10.42416630.42416818	-0.386562	NA	-1.64359	NA	-0.905002	NA	-0.891539	NA	-0.633433	1
chr10.42417116.42418840	-0.37295	1	0.121036	1	0.0684586	1	-0.544033	1	-0.837256	1
chr10.42423497.42424072	0.192332	NA	0.566586	NA	0.853704	NA	0.254118	NA	-0.214777	1
chr10.42424286.42424629	-1.10544	NA	-1.70917	NA	-1.501	0.216056	-1.26705	0.812258	0.489208	1
chr10.42426385.42426840	0.975402	NA	0.628397	NA	0.898795	NA	0.433451	NA	-0.0184138	1
chr10.42446186.42446638	-1.54209	0.146735	-1.58974	0.148058	-1.74214	0.0119786	-1.03535	0.815515	0.135911	1
chr10.42449113.42449920	-0.00356957	NA	-0.577983	NA	0.21101	1	-0.363707	1	-0.392235	1
chr10.42464002.42464666	0.786322	1	1.37923	0.371236	1.27298	0.306944	0.857888	1	-0.304454	1
chr10.42466736.42467607	0.474711	1	0.506006	1	0.804208	0.933212	0.46202	1	0.171766	1
chr10.42477587.42478920	0.0132216	1	0.138552	1	0.182917	1	-0.0695327	1	-0.278526	1
chr10.42480531.42480975	-0.461324	1	-0.0298142	1	-1.72589	0.0150495	-1.63434	0.0929453	-0.334908	1
chr10.42485926.42486431	0.294661	NA	0.32241	NA	0.28694	NA	0.276836	NA	-0.655996	1
chr10.42501577.42503075	-0.172888	1	-0.0038092	1	0.0368815	1	-0.0836312	1	-0.193683	1
chr10.42510235.42510484	0.630399	NA	1.28298	NA	1.0929	0.72089	0.851724	1	0.972516	1
chr10.42521110.42521876	0.284794	1	0.262161	1	0.890045	0.615678	0.819028	1	0.268217	1
chr10.42522839.42524198	-0.452249	1	-0.563037	1	-0.120445	1	-0.620511	1	-0.821227	1
chr10.42532545.42533144	1.80451	0.0808899	1.70716	0.115267	1.94247	0.011741	1.28119	0.606655	0.714389	1
chr10.42549765.42550316	1.91582	NA	2.10446	NA	2.07293	NA	1.2502	NA	0.899252	1
chr10.42557674.42557978	-0.195236	NA	0.1746	NA	-0.101749	NA	-0.346824	1	-0.746227	1
chr10.42579870.42580156	0.0258165	NA	0.451336	NA	0.77487	1	-0.16808	1	-0.131476	1
chr10.42582180.42584584	-0.119993	1	0.414036	1	0.989274	0.16648	0.234349	1	0.246626	1
chr10.42591278.42592144	-0.448968	1	-0.857776	1	-0.00536233	1	-0.804404	1	-1.32941	1
chr10.42606636.42607218	-2.55712	0.00517007	-2.75067	0.00563916	-3.0547	3.6368e-06	-1.87193	0.0353832	-0.447075	1
chr10.42613936.42614503	-0.311414	1	0.104895	1	0.718082	1	0.291308	1	0.0705286	1
chr10.42632990.42633440	-0.540326	NA	-0.366377	NA	0.330898	1	-0.353074	1	-0.144634	1
chr10.42636834.42637704	0.101356	1	0.361262	1	0.366351	1	0.359573	1	0.330167	1
chr10.42678468.42679835	-0.309109	1	0.0657933	1	0.0115492	1	-0.08596	1	-0.253546	1
chr10.42687930.42688680	0.971264	NA	0.615449	NA	1.04114	0.905233	0.380629	1	0.258	1
chr10.42690270.42691373	-0.108197	1	0.0440443	1	0.0950351	1	-0.094044	1	-1.13351	1
chr10.42696706.42697532	0.609245	1	0.377398	1	0.458578	1	0.220073	1	-0.0186874	1
chr10.42706608.42707667	1.11625	0.84796	1.17838	0.711601	1.78117	0.0693652	1.53021	0.440782	-0.485874	1
chr10.42729271.42730188	-0.0106712	1	-0.0119326	1	0.322475	1	0.139255	1	-0.185089	1
chr10.42734598.42736051	1.02283	0.79934	1.00486	0.787804	1.0468	0.513434	0.884716	1	0.622869	1
chr10.42759809.42760077	0.251865	NA	-0.58427	NA	-0.719501	NA	-0.224339	NA	-0.237724	1
chr10.42761066.42762528	-0.199364	1	0.0794741	1	0.170616	1	0.186554	1	0.19419	1
chr10.42775583.42775767	0.532636	NA	1.0806	NA	0.46339	1	-0.0252224	1	0.370366	1
chr10.42776436.42777516	1.07206	0.806906	2.1546	0.019589	0.851465	0.923902	0.438339	1	0.320267	1
chr10.42781599.42782510	-0.531628	1	-0.669079	1	-1.0915	0.239862	-0.24933	1	0.547469	1
chr10.42787458.42788267	-0.775548	1	-0.371852	1	-1.10532	0.221473	-0.802116	1	0.231075	1
chr10.42792639.42793748	0.907205	0.93364	1.23703	0.353126	1.0966	0.352322	0.582382	1	0.378503	1
chr10.42816417.42816898	0.110302	1	0.536788	1	-0.661231	1	-0.336671	1	0.782309	1
chr10.42819676.42820407	0.557151	NA	0.459572	NA	0.760816	NA	-0.418536	1	-0.162415	1
chr10.42830402.42830780	0.603989	1	1.11877	0.800987	0.883067	0.939508	0.802744	1	0.0307608	1
chr10.42832616.42833112	0.268033	1	0.650551	1	0.470708	1	0.227589	1	-0.0257952	1
chr10.42834062.42835117	-0.112106	1	0.164692	1	0.436641	1	-0.0414984	1	-0.203213	1
chr10.42841692.42843043	0.754271	1	1.10276	0.357239	0.779257	0.800344	0.622473	1	0.535407	1
chr10.42843159.42843841	1.00132	0.960756	1.08126	0.782122	1.68765	0.0703557	1.21078	0.806287	-0.865462	1
chr10.42846762.42847271	1.07632	0.903845	0.72249	1	1.11961	0.588406	0.980986	1	-0.150624	1
chr10.42859888.42860997	-0.24603	1	0.480131	1	0.026704	1	0.361734	1	0.465049	1
chr10.42862428.42862600	0.464298	1	0.196971	1	0.56901	1	0.0101923	1	0.0253752	1
chr10.42863584.42865102	0.0504744	1	0.799927	0.732635	0.675707	0.917046	0.588358	1	0.47987	1
chr10.42872334.42872997	-1.14274	NA	-0.566565	NA	-0.185005	1	-1.59128	0.339422	-1.91252	0.467115
chr10.42892270.42892661	-0.260839	NA	0.188359	NA	0.125427	NA	-0.283208	1	-0.665384	1
chr10.42894001.42894798	0.277709	1	0.05231	1	0.0675241	1	0.0417109	1	-0.542332	1
chr10.42908594.42908870	-2.09317	NA	-1.86606	NA	-1.77453	NA	-1.26121	NA	-0.148218	1
chr10.42912230.42913313	-0.853176	NA	-0.490042	NA	-0.440335	NA	-1.67652	0.425243	-0.588059	1
chr10.42917330.42918187	-0.156365	1	0.226043	1	0.203558	1	-0.244302	1	0.0951756	1
chr10.42921270.42921719	-0.939418	0.972568	-1.54404	0.271844	-1.80658	0.0222965	-0.958158	1	0.156086	1
chr10.42934617.42935645	-0.568308	1	-1.01492	0.714412	-1.08399	0.348108	-0.0624292	1	0.474792	1
chr10.42939604.42940107	-0.903851	0.930101	-0.959483	0.7786	-1.09084	0.303311	-0.330482	1	0.508625	1
chr10.42941200.42942599	-0.223717	1	0.0173703	1	-0.00746423	1	0.0376633	1	0.162606	1
chr10.42950765.42951868	-0.782717	1	-0.731027	1	-1.56364	0.00671767	-0.487164	1	0.183798	1
chr10.42957738.42959475	0.277868	1	0.560755	1	0.453287	1	0.346653	1	-0.0482726	1
chr10.42972298.42973994	-1.02395	0.235301	-0.628518	1	-0.946771	0.173871	-0.767137	1	-0.319925	1
chr10.42978270.42979119	-0.774847	1	-0.48927	1	-1.17836	0.193409	-0.338972	1	0.86095	1
chr10.42981134.42981808	-0.755777	1	-0.557843	1	-1.00883	0.460925	-0.713702	1	0.288434	1
chr10.42987373.42988048	0.772514	1	0.43196	1	1.09246	0.54546	0.833976	1	0.372586	1
chr10.42989899.42990462	0.129225	1	0.145329	1	0.042347	1	0.0027062	1	0.0966131	1
chr10.42991067.42991346	-1.50158	NA	-1.25514	NA	-1.97643	NA	-1.67449	0.367245	-1.15734	1
chr10.42993198.42995151	0.148838	1	0.485409	1	-0.1829	1	-0.150526	1	0.354211	1
chr10.43004217.43004867	-1.5881	0.0285172	-1.22221	0.22332	-1.40084	0.0200386	-0.643173	1	0.350722	1
chr10.43006178.43007645	1.55294	0.16267	1.54774	0.175441	1.64624	0.0436627	1.17624	0.714906	-0.395144	1
chr10.43020167.43020648	-0.326181	1	-0.445766	1	-0.764268	0.961076	0.228745	1	1.00606	1
chr10.43020988.43022828	0.286297	1	0.621184	1	0.860448	0.482217	0.659408	1	0.321086	1
chr10.43023296.43024310	-0.800605	0.795018	-0.588919	1	-1.43455	0.00232476	-1.15578	0.141353	-0.0275382	1
chr10.43027984.43028760	0.229042	1	0.599302	1	0.188974	1	-0.373684	1	-0.446458	1
chr10.43033663.43036323	0.449141	1	0.550511	1	0.741016	0.788416	0.476499	1	0.390296	1
chr10.43036545.43037125	2.88897	NA	2.26354	NA	2.8694	NA	2.4277	0.607179	1.66888	1
chr10.43042464.43043874	0.768521	1	0.634161	1	0.882261	0.603244	0.650521	1	-0.17995	1
chr10.43048439.43048866	-0.21588	1	0.128769	1	-0.250683	1	-0.378709	1	0.632937	1
chr10.43052529.43053074	0.533226	1	0.805074	1	0.384897	1	-0.173207	1	0.488926	1
chr10.43054013.43055123	-0.212402	1	-0.00461875	1	-0.374299	1	-0.232375	1	-0.113168	1
chr10.43055461.43056380	1.42909	0.442803	1.24325	0.626555	1.1448	0.549835	0.64182	1	0.0214428	1
chr10.43065199.43065669	0.416057	1	0.716045	1	-0.753653	1	-0.348767	1	-0.436032	1
chr10.43070547.43071562	-0.333837	1	-0.367665	1	-0.0608942	1	0.346093	1	0.429536	1
chr10.43072183.43073994	-0.0875751	1	0.144236	1	0.413541	1	-0.0661263	1	-0.237372	1
chr10.43075175.43076282	-0.171438	1	0.257597	1	-0.556383	1	-0.245367	1	0.396141	1
chr10.43076672.43077016	1.62574	0.241744	2.41449	0.0105988	0.271298	1	-0.0362894	1	0.889476	1
chr10.43080634.43082007	0.315913	1	0.459235	1	0.503267	1	0.1522	1	0.398759	1
chr10.43089971.43090325	1.25009	0.841842	1.8031	0.300057	1.89394	0.125347	1.24197	1	-0.0563901	1
chr10.43092748.43093954	-1.43644	0.081084	-0.726999	1	-0.90647	0.483366	-0.494155	1	0.453276	1
chr10.43095728.43096019	-0.502621	1	-0.430137	1	-0.610037	1	-0.178323	1	0.206347	1
chr10.43096291.43096500	-0.281337	1	0.367605	1	-0.309851	1	-0.405967	1	-0.138208	1
chr10.43097205.43097785	0.920615	1	1.18174	0.758154	1.06146	0.713777	1.10113	1	1.00143	1
chr10.43099293.43099579	-1.61378	0.128051	-0.105787	1	-1.12362	0.303778	-0.821788	1	-0.636042	1
chr10.43100552.43100924	-1.09705	NA	-0.127238	NA	0.0468416	NA	-0.281172	1	-0.939071	1
chr10.43103151.43103610	-0.0171582	NA	0.202564	NA	0.648157	NA	0.166984	NA	0.0541355	1
chr10.43104307.43104611	-1.19488	0.455453	-1.48232	0.202244	-1.41749	0.0730942	-1.13935	0.603263	-0.0447485	1
chr10.43105758.43107441	0.0442774	1	0.261124	1	0.449359	1	0.413705	1	0.615357	1
chr10.43112641.43114747	-0.064411	1	0.558816	1	0.366985	1	0.435203	1	0.587486	1
chr10.43117582.43118450	0.578529	1	1.38483	0.311638	0.589521	1	0.310729	1	0.345659	1
chr10.43121773.43122454	-0.3345	1	0.404774	1	0.892738	0.725492	-0.132018	1	0.0811007	1
chr10.43123885.43125200	-0.50898	1	-0.502454	1	-0.617433	1	-0.0610807	1	0.397057	1
chr10.43128613.43129095	-1.06549	0.544184	-0.384839	1	-1.11229	0.245499	-0.290468	1	0.401971	1
chr10.43133782.43134448	-0.337194	1	-0.764791	1	-0.580229	1	-0.377273	1	0.850758	1
chr10.43135863.43136912	0.542052	1	0.673014	1	0.319599	1	0.00224664	1	0.3924	1
chr10.43140942.43141817	-1.37455	0.0909181	-1.6082	0.0330659	-1.62193	0.00224163	-0.894619	0.866142	0.421039	1
chr10.43148119.43149069	1.03291	0.705972	0.83221	1	1.33988	0.135338	1.18539	0.593661	0.208334	1
chr10.43149192.43149709	0.167991	NA	0.0927028	NA	-0.224436	1	-0.148588	1	-0.740156	1
chr10.43154841.43155819	-0.264234	1	-0.160538	1	0.063099	1	-0.333501	1	-0.705342	1
chr10.43158687.43159761	0.364789	1	0.454744	1	0.461572	1	0.486385	1	0.516232	1
chr10.43162242.43162698	0.0118624	1	0.622333	1	0.431667	1	0.0751068	1	0.0237925	1
chr10.43165501.43165943	0.397566	NA	0.545005	NA	0.569777	NA	0.0904793	1	-0.0545363	1
chr10.43168964.43169411	0.258497	1	0.469477	1	0.0314408	1	-0.45287	1	-0.429001	1
chr10.43170929.43171240	0.734631	1	0.832897	1	1.17448	0.248618	0.693546	1	1.08007	1
chr10.43173100.43176023	0.417559	1	1.0414	0.258057	1.01988	0.144811	0.719826	1	0.610824	1
chr10.43185317.43185666	-0.804247	1	0.202105	1	-1.00482	0.625063	-1.15137	0.823002	0.0703747	1
chr10.43186469.43187349	1.22543	NA	1.17791	NA	1.41433	NA	1.16802	NA	0.452531	1
chr10.43211572.43212247	2.61558	0.0610919	1.90358	0.316163	3.17015	0.00207543	2.76445	0.0459742	0.645102	1
chr10.43220612.43222103	0.189266	1	0.388656	1	0.662359	1	0.46512	1	0.485121	1
chr10.43230315.43230769	-0.912122	1	-0.683233	1	-1.15672	0.407624	-0.329769	1	0.840152	1
chr10.43234100.43235352	1.57436	0.205047	1.24815	0.513844	1.7864	0.0337201	1.56736	0.265943	-0.616345	1
chr10.43243921.43244973	-0.0302517	1	-0.130648	1	-0.0416384	1	-0.352061	1	-0.596208	1
chr10.43245302.43245889	0.94753	NA	0.843291	NA	1.10249	NA	0.803259	1	-1.06112	1
chr10.43247868.43248666	0.324705	1	0.782492	1	0.00436288	1	0.153922	1	0.406973	1
chr10.43272009.43272808	0.377724	1	0.179129	1	0.291748	1	-0.169621	1	-0.906853	1
chr10.43273140.43273409	-1.46934	NA	-1.68277	NA	-2.08296	NA	-3.01327	NA	-2.27483	0.886759
chr10.43275580.43276862	-0.277927	1	-0.000555376	1	-0.35488	1	0.290586	1	0.754204	1
chr10.43278326.43279071	0.627624	1	0.99767	0.976484	0.463438	1	0.497931	1	0.780233	1
chr10.43279399.43280845	-0.908445	0.635287	-0.769199	0.96104	-1.01087	0.22972	-0.442644	1	-0.0334196	1
chr10.43284360.43286142	-0.621877	1	-0.548096	1	-0.412952	1	-0.0955248	1	0.282132	1
chr10.43292441.43292766	1.8053	NA	1.661	NA	1.02126	0.878619	0.70643	1	0.495771	1
chr10.43294132.43294970	0.796613	1	0.572971	1	1.2925	0.237893	1.05028	0.978739	-0.45473	1
chr10.43309429.43310174	0.464872	1	0.717935	1	-0.534482	1	-0.757337	1	-0.000284852	1
chr10.43310820.43311501	-0.21204	1	-0.476074	1	-0.599103	1	-0.724383	1	-0.907302	1
chr10.43311767.43312554	-0.179056	1	0.366405	1	0.440438	1	-0.200369	1	-0.486121	1
chr10.43315622.43315868	-2.19789	NA	-0.898587	NA	-0.949534	0.907733	-0.090921	1	0.212792	1
chr10.43317223.43318009	0.75816	NA	-0.391509	NA	0.247422	NA	-0.155733	1	-0.529238	1
chr10.43322142.43323731	-0.565982	1	-0.768722	0.680526	-0.770628	0.45093	-0.251402	1	0.175982	1
chr10.43331282.43333310	0.538843	1	0.0762912	1	0.174306	1	-0.123332	1	-0.518448	1
chr10.43335949.43336758	1.68918	NA	0.971046	NA	1.3293	NA	0.921059	1	0.50832	1
chr10.43336950.43337678	1.57221	0.267944	1.30997	0.508975	2.27905	0.00406674	2.00975	0.0691883	-0.477194	1
chr10.43343174.43343541	2.20215	NA	0.0765443	NA	1.75717	NA	0.756649	NA	0.862835	1
chr10.43362747.43364080	-0.288528	1	0.140719	1	-0.574296	1	-0.212804	1	0.47417	1
chr10.43372026.43372784	-1.26609	0.542461	-1.20269	0.623331	-0.532219	1	-0.630838	1	-0.727499	1
chr10.43375272.43375748	-0.191354	1	-0.26666	1	-0.21718	1	-0.314263	1	-0.0200612	1
chr10.43377765.43378962	0.509754	1	0.418951	1	0.673716	1	0.395706	1	0.00281389	1
chr10.43379115.43379488	-2.33699	0.0195926	-2.18253	0.0498656	-2.0902	0.00537919	-1.98684	0.0367401	-0.382529	1
chr10.43399526.43400872	0.184369	1	0.541519	1	0.542209	1	0.587621	1	0.46614	1
chr10.43402710.43403613	0.416902	NA	0.82451	NA	0.54747	1	0.0352971	1	-0.110751	1
chr10.43406832.43407392	0.0788242	1	-0.721362	1	-0.655502	1	-0.402195	1	0.463787	1
chr10.43409450.43410375	1.64997	0.29584	1.00867	0.986621	2.50126	0.00349535	2.14078	0.079132	0.528417	1
chr10.43420333.43421358	-0.630268	1	-0.945963	0.372089	-0.699076	0.794286	-0.252531	1	-0.0285657	1
chr10.43421856.43422976	1.65037	0.360538	1.41895	0.556497	1.87344	0.0985048	1.57473	0.555126	0.488962	1
chr10.43426677.43428327	-0.955223	0.388702	-1.0075	0.313462	-1.22901	0.0159012	-0.603272	1	0.0357596	1
chr10.43431385.43432501	-0.816407	0.808603	-0.487974	1	-0.79355	0.596629	0.056324	1	0.121296	1
chr10.43439121.43440489	0.464224	1	0.669837	1	0.774633	1	0.330816	1	-0.0209078	1
chr10.43440938.43441365	-0.54556	1	-0.58006	1	-0.478202	1	-0.828605	1	-0.446702	1
chr10.43451998.43453242	-0.714074	1	-0.754864	0.861375	-0.624712	1	-0.345642	1	-0.273019	1
chr10.43477488.43477673	0.328935	1	0.196002	1	0.713087	1	0.334685	1	0.451743	1
chr10.43477869.43478238	-0.268728	1	0.0248064	1	0.0714084	1	-0.0625861	1	0.285497	1
chr10.43478400.43480199	-0.198344	1	0.0845724	1	0.21583	1	0.130004	1	0.0322055	1
chr10.43502263.43503523	-0.50433	1	-0.463012	1	-1.39241	0.0242727	-1.18156	0.284689	-0.41803	1
chr10.43516484.43517736	0.287884	1	0.347105	1	-0.650195	1	-0.56926	1	-0.127225	1
chr10.43518371.43518764	1.67896	NA	2.58351	NA	2.92425	NA	2.30358	0.474524	1.31453	1
chr10.43526808.43528399	-0.664584	1	-0.660124	1	0.0747712	1	-0.180627	1	-0.595891	1
chr10.43539849.43541367	-0.556171	1	-0.182984	1	-0.000136024	1	0.0930908	1	-0.185621	1
chr10.43544321.43544618	-1.35674	0.282171	-1.11648	0.572614	-2.20253	0.000652086	-1.40989	0.258669	-0.589665	1
chr10.43551009.43551405	-0.418782	1	-0.00720278	1	-1.14331	0.499457	-0.704545	1	-0.481019	1
chr10.43553153.43553563	-1.90009	NA	-1.68602	NA	-3.10795	0.000133228	-2.11429	0.0538322	-0.753595	1
chr10.43559140.43559857	-0.656801	1	-0.865016	0.792361	-1.00108	0.281861	-0.54594	1	-0.950633	1
chr10.43574978.43575423	-0.645827	1	-0.659651	1	-0.243657	1	-0.153708	1	-0.418927	1
chr10.43578233.43580262	0.0809527	1	-0.0412417	1	0.343677	1	0.61593	1	0.24643	1
chr10.43580565.43581277	-0.863183	0.935218	-0.966782	0.698662	-0.693376	1	-0.0174792	1	-0.377669	1
chr10.43598234.43598812	-1.1012	0.703965	-1.41395	0.350728	-1.25088	0.229134	-1.13392	0.729279	-0.396179	1
chr10.43601455.43602046	0.22698	1	-0.264468	1	-0.123108	1	0.158785	1	0.00493066	1
chr10.43610958.43611440	-1.1743	0.48741	-1.47953	0.208483	-1.64129	0.0213405	-0.90347	1	-0.39945	1
chr10.43613644.43614816	-1.20005	0.310177	-1.9285	0.0166386	-1.68165	0.00494859	-0.253536	1	0.371489	1
chr10.43618470.43619560	1.2733	0.698494	0.448506	1	0.944787	0.881403	0.641639	1	0.636201	1
chr10.43621238.43622344	0.676802	1	0.348131	1	1.05073	0.366951	0.860262	1	-0.333771	1
chr10.43624725.43625590	-1.30248	0.395237	-1.6537	0.159994	-1.04577	0.484743	-1.11381	0.7773	-0.810205	1
chr10.43628889.43630072	1.53567	0.252108	1.09708	0.743366	1.89683	0.0229552	1.27918	0.668495	-0.426485	1
chr10.43631086.43632763	-1.26202	0.0467226	-1.21374	0.0807658	-2.02397	5.12308e-08	-1.23363	0.0496574	-0.605804	1
chr10.43634331.43635144	0.119605	NA	-0.0515701	NA	0.0149451	1	0.158785	1	-0.716944	1
chr10.43638549.43639532	1.79259	NA	1.66405	NA	0.838958	NA	1.52407	1	1.38835	1
chr10.43642182.43642933	2.96428	0.00422777	2.62449	0.0188746	3.70122	4.62014e-06	3.36748	0.000375527	0.648403	1
chr10.43648276.43648761	0.938735	NA	0.412373	NA	1.10998	0.695394	0.847784	1	0.115824	1
chr10.43654647.43656172	1.14816	0.393171	0.87943	0.859338	1.43318	0.0425478	1.34014	0.222929	0.0458413	1
chr10.43657483.43658370	-1.06687	0.359479	-1.78949	0.0101771	-2.33963	2.78677e-07	-1.25387	0.138273	-0.951403	1
chr10.43666717.43668793	-1.00482	0.26489	-1.39353	0.0199698	-1.14308	0.0350977	-0.187135	1	0.0480021	1
chr10.43669503.43670090	-0.925189	0.681984	-1.40026	0.11001	-1.85197	0.000357631	-0.844731	1	-0.711607	1
chr10.43676456.43677362	0.225433	1	0.0113192	1	-0.505905	1	-0.187843	1	-0.19539	1
chr10.43688636.43690538	-0.181571	1	-0.043247	1	-0.0686998	1	0.291103	1	0.0448895	1
chr10.43698006.43698693	0.120965	NA	-0.598202	NA	-0.958174	0.832972	-0.448617	1	-0.248273	1
chr10.43712528.43713386	-1.82173	0.00730009	-1.87405	0.00757466	-2.26596	5.2283e-06	-0.627037	1	-0.0539855	1
chr10.43722555.43724205	0.0215306	1	-0.158725	1	0.326186	1	0.485821	1	-0.0907197	1
chr10.43725328.43726027	1.53326	0.436638	1.53185	0.415732	2.13879	0.0288115	1.98157	0.171927	-0.246199	1
chr10.43732805.43734072	-1.1012	0.284862	-1.65332	0.0162927	-0.931581	0.348961	-0.128679	1	-0.298181	1
chr10.43739587.43741226	-0.11627	1	-0.361475	1	-0.0659975	1	0.137	1	-0.665684	1
chr10.43742240.43743045	-0.211403	1	-0.013806	1	-0.255546	1	-0.11849	1	-0.320816	1
chr10.43745842.43746854	2.37742	0.0250157	1.70556	0.235885	2.02251	0.0323371	2.15067	0.0687695	0.754228	1
chr10.43749644.43750127	-2.25096	NA	-2.47227	NA	-0.700979	1	-1.78563	0.151018	-2.6887	0.015449
chr10.43751839.43752719	-1.66608	0.0641697	-1.92167	0.0297752	-1.56628	0.0207811	-2.00991	0.00461897	-2.10342	0.00766585
chr10.43758948.43760585	-0.528228	1	-0.709656	0.96008	-0.205255	1	0.334447	1	0.0617474	1
chr10.43765329.43765729	-0.177638	NA	-0.432286	NA	0.902834	0.956627	-0.118574	1	-0.637139	1
chr10.43767720.43768789	0.440447	1	0.394448	1	0.260033	1	0.665301	1	0.30578	1
chr10.43775225.43776342	0.74877	1	0.162556	1	0.457588	1	0.465641	1	0.25884	1
chr10.43777259.43778579	-1.49191	0.00908391	-1.54105	0.00833404	-1.42248	0.00238935	-0.677472	1	-0.176893	1
chr10.43830381.43831151	-1.62573	0.0111637	-1.58747	0.0186117	-1.34399	0.0151836	-0.368706	1	0.033985	1
chr10.43832854.43833346	-0.987285	0.576429	-1.27522	0.216443	-1.29238	0.0511741	-0.496009	1	-0.176503	1
chr10.43856406.43856690	-1.12664	NA	-0.90012	NA	-1.39834	NA	-1.85383	0.349645	-2.15031	0.658877
chr10.43870812.43871010	1.37939	NA	0.788834	NA	1.30274	0.650599	1.67157	0.700385	1.11932	1
chr10.43874959.43875684	0.71437	1	0.598188	1	0.857556	0.989291	0.889168	1	0.939304	1
chr10.43887196.43888694	0.978221	0.791108	0.525757	1	0.0696343	1	0.176285	1	0.0996401	1
chr10.43900958.43902474	-0.354517	1	-0.224856	1	0.109146	1	0.228361	1	0.0363585	1
chr10.43910462.43911402	-0.531865	1	-0.264372	1	-1.21637	0.22332	-0.487317	1	-0.545984	1
chr10.43918713.43919524	0.0843489	1	-0.198462	1	0.252026	1	0.404908	1	-0.0810435	1
chr10.43927576.43928903	0.495956	1	0.304574	1	-0.0676734	1	-0.13249	1	-0.536429	1
chr10.43944067.43945761	0.532847	1	0.190299	1	0.219054	1	0.402054	1	-0.277816	1
chr10.43953591.43954406	0.33577	1	-0.0305534	1	0.262815	1	0.381147	1	0.047425	1
chr10.43955425.43955955	0.795575	NA	0.492865	NA	1.02017	NA	0.800834	1	0.483391	1
chr10.43956540.43957029	-1.247	0.395584	-2.44069	0.0113949	-1.37432	0.0967769	-0.449039	1	-0.176195	1
chr10.43957830.43958086	-0.602699	1	-0.74612	1	-1.21622	0.187119	-0.8592	1	-0.57123	1
chr10.43963471.43964210	0.301549	NA	0.515961	NA	0.218076	1	0.468128	1	0.319116	1
chr10.43964995.43965371	-0.080444	1	-0.0893136	1	-1.04612	0.610611	-0.328675	1	-0.0550581	1
chr10.43976416.43976798	0.680602	NA	0.441141	NA	1.04215	NA	1.54518	NA	1.06789	1
chr10.43977441.43978174	-0.334088	1	-0.897847	0.902205	0.327042	1	0.409235	1	-0.249083	1
chr10.43997976.43998997	-0.431847	1	-1.03746	0.427254	-0.80261	0.659199	0.0746047	1	0.096754	1
chr10.44002597.44002848	-0.378997	1	-0.395451	1	-0.499395	1	-0.0183054	1	0.477487	1
chr10.44003414.44004738	-0.868532	0.732855	-0.677902	1	-0.230869	1	-0.135271	1	-0.277482	1
chr10.44005666.44006860	-0.401145	1	-0.91073	0.644477	-0.433774	1	-0.102799	1	-0.0218985	1
chr10.44020124.44020739	-1.10116	0.21835	-1.05065	0.30122	-2.41738	1.97765e-09	-1.86443	8.36996e-05	-1.19455	0.413213
chr10.44028304.44029330	-0.581351	1	-1.10633	0.597867	-1.71052	0.0168497	-1.09773	0.704701	-0.158421	1
chr10.44050596.44051534	-1.34781	0.14373	-1.80594	0.0168575	-1.8319	0.000846747	-0.387419	1	0.38604	1
chr10.44055312.44055576	-1.14071	NA	-2.49124	NA	-2.2724	0.0115788	-1.57212	0.390134	-0.805742	1
chr10.44060404.44060848	-1.82942	0.167814	-1.3143	0.53498	-1.7755	0.0467386	-1.30294	0.597266	-0.427251	1
chr10.44070854.44071802	0.0582966	1	-0.0226626	1	0.17565	1	0.219892	1	-0.194426	1
chr10.44078881.44079743	-0.495332	1	-0.840679	0.645785	-0.592644	1	-0.398227	1	-0.358162	1
chr10.44084626.44085074	0.166636	1	-0.552945	1	-1.04663	0.699836	-0.486478	1	0.534021	1
chr10.44118430.44119073	-0.639599	1	-1.18146	0.577186	-0.152702	1	-1.37738	0.3495	-1.36248	1
chr10.44137854.44138858	0.553807	1	0.526747	1	0.0301143	1	0.0284106	1	-0.086852	1
chr10.44147618.44149574	0.857424	0.774382	0.715486	1	1.02555	0.225871	1.02037	0.531653	-0.000885303	1
chr10.44159903.44160949	-0.709721	1	-1.1554	0.104105	-1.09774	0.0459024	-0.438816	1	-0.207063	1
chr10.44162654.44163376	-1.61283	0.0174342	-1.70417	0.013429	-1.8317	0.000214114	-0.913305	0.822895	-0.148807	1
chr10.44167251.44167478	-1.1321	0.708771	-1.46742	0.355683	-1.91367	0.0186544	-0.77361	1	-0.2628	1
chr10.44175943.44176922	-0.196479	1	0.148033	1	-0.818772	0.832863	-0.104826	1	0.285885	1
chr10.44177336.44177900	0.152868	1	0.0937089	1	0.567218	1	0.607312	1	-0.276205	1
chr10.44218964.44219446	-0.0251565	1	-0.390662	1	-0.435625	1	0.15185	1	0.207537	1
chr10.44233232.44233837	0.64837	1	0.303614	1	0.739893	0.955248	0.778118	1	0.368402	1
chr10.44235442.44235614	1.38136	0.797076	1.06358	1	1.91324	0.18423	1.71806	0.625096	0.857851	1
chr10.44256702.44257082	0.130414	1	-0.163224	1	-0.296748	1	-0.125833	1	0.051123	1
chr10.44265889.44266141	-0.289467	NA	-0.00553577	NA	-0.0363568	NA	-0.228194	NA	-0.587997	1
chr10.44266302.44266975	0.831529	1	0.777978	1	0.777089	1	0.503182	1	0.701425	1
chr10.44267466.44268894	-0.45137	1	-0.468537	1	-0.278794	1	-0.0560553	1	-0.286884	1
chr10.44282474.44283596	-0.847903	0.842909	-0.938962	0.61935	-1.01681	0.237699	-0.46061	1	-0.189811	1
chr10.44291985.44292702	-0.0971074	1	-0.521298	1	0.0668919	1	0.341826	1	0.138915	1
chr10.44298595.44299789	-0.609717	1	-1.0023	0.294306	-0.864955	0.329066	-0.284424	1	0.228896	1
chr10.44303600.44304640	-0.22764	1	-0.469841	1	-0.562212	1	-0.264476	1	-0.155683	1
chr10.44304872.44305457	0.502545	1	0.429172	1	1.09822	0.397798	0.719208	1	-0.662882	1
chr10.44308405.44308696	0.792784	1	1.03611	0.806074	-0.163614	1	-0.453235	1	-1.05486	1
chr10.44315853.44317263	-0.162924	1	-0.408466	1	-0.328696	1	0.208781	1	0.0698554	1
chr10.44325213.44326335	0.137168	1	-0.0424205	1	0.465079	1	0.436896	1	-0.359787	1
chr10.44328222.44328974	0.499282	1	0.019002	1	0.265092	1	0.307991	1	-0.085278	1
chr10.44330563.44331202	0.659713	NA	0.395121	NA	1.08771	0.768622	0.850494	1	-0.0140563	1
chr10.44335669.44336162	-0.086463	1	-0.594166	1	-0.0529501	1	-0.208037	1	-0.777146	1
chr10.44339385.44339612	-0.144408	NA	0.306193	NA	0.34422	1	0.659066	1	0.89814	1
chr10.44347674.44348978	0.637294	1	0.235699	1	0.95599	0.447175	0.846367	1	-0.0250247	1
chr10.44354431.44354930	0.391562	1	0.191919	1	0.538883	1	0.479411	1	-0.102803	1
chr10.44357219.44358016	0.715698	1	0.0394705	1	0.972086	0.667077	0.616097	1	0.12025	1
chr10.44360381.44361353	0.10438	1	0.0524834	1	0.388039	1	0.325074	1	-0.48368	1
chr10.44362553.44363292	0.177916	1	0.203	1	-0.821823	0.65427	0.307866	1	0.382394	1
chr10.44364567.44364982	-0.894458	NA	-1.05222	NA	-0.690844	1	-1.16876	1	-0.966338	1
chr10.44366302.44367764	0.92161	0.90488	0.793922	1	1.23682	0.19955	1.07657	0.774982	0.0857527	1
chr10.44368036.44368856	-0.181094	1	-0.0101604	1	-0.00167371	1	0.160314	1	0.0911882	1
chr10.44377683.44378310	-1.65546	0.00595746	-1.71236	0.00530154	-1.81909	6.54688e-05	-0.812346	1	-0.0629515	1
chr10.44380320.44382052	-0.834445	0.456646	-1.05766	0.0979056	-0.91646	0.11801	-0.354677	1	-0.0944843	1
chr10.44388538.44389307	-0.442333	1	-1.25339	0.688811	-0.50928	1	-0.579418	1	-0.513431	1
chr10.44401215.44403098	0.294106	1	0.14655	1	0.723219	0.910805	0.666929	1	-0.242609	1
chr10.44403201.44404039	1.58774	0.374815	1.48398	0.452818	2.13961	0.0273999	1.92816	0.194939	0.0942929	1
chr10.44421946.44423371	-0.679028	1	-0.511184	1	-0.80311	0.672813	-0.311926	1	-0.0494306	1
chr10.44434483.44435445	-0.257826	1	-0.747138	0.638395	-0.637476	0.854167	-0.108987	1	-0.357939	1
chr10.44443602.44445028	-0.00838094	1	-0.449788	1	-0.0447394	1	0.00951353	1	-0.261765	1
chr10.44449559.44450109	1.67353	0.261956	0.606666	1	0.742279	1	0.811744	1	0.268713	1
chr10.44451662.44452159	2.33621	NA	1.67271	NA	2.33502	NA	2.18347	0.801363	1.29982	1
chr10.44454797.44455191	0.424036	1	0.154995	1	0.378792	1	0.421195	1	-0.0449073	1
chr10.44457741.44459470	0.255023	1	0.386394	1	0.974402	0.197801	0.910364	0.647223	0.0681395	1
chr10.44460154.44460417	1.02858	0.918168	1.23976	0.565051	1.47891	0.16608	1.33485	0.607234	0.219689	1
chr10.44464977.44465833	1.31105	0.479063	0.541887	1	1.80903	0.0337063	1.83066	0.104885	0.361238	1
chr10.44474197.44474947	0.903256	0.883815	0.915536	0.820562	1.22466	0.174824	1.37203	0.226985	-0.290032	1
chr10.44492652.44494072	1.68517	0.140844	1.36634	0.374825	1.52245	0.114636	1.5459	0.283089	0.323692	1
chr10.44496145.44496772	2.60088	NA	2.63011	NA	2.19004	NA	2.11078	0.823002	2.3451	1
chr10.44518472.44519359	-0.117652	1	-0.0647597	1	-0.718966	0.911047	-0.273719	1	-0.227331	1
chr10.44527076.44527848	0.372507	1	0.0771793	1	0.993457	0.506976	0.835233	1	-0.00678855	1
chr10.44529000.44530194	-0.0282059	1	-0.215186	1	0.508561	1	0.604619	1	0.118478	1
chr10.44537989.44538547	-1.18302	0.574953	-1.90488	0.0966475	-1.6645	0.0459041	-0.309468	1	-0.128713	1
chr10.44538915.44539590	-0.543415	1	-0.981917	0.942122	-0.15844	1	0.647423	1	0.489575	1
chr10.44565697.44566504	3.13096	NA	2.08198	NA	2.22404	NA	2.68229	0.456622	2.15966	1
chr10.44579920.44581088	1.20262	0.374218	1.00447	0.667619	0.0885347	1	0.3096	1	0.498923	1
chr10.44596919.44597355	-1.09339	0.780823	-0.852452	1	-0.542782	1	-0.00113056	1	0.308294	1
chr10.44599446.44600673	1.04166	0.468946	0.578985	1	1.12451	0.175973	1.18462	0.324565	-0.0933639	1
chr10.44607053.44608216	-1.02181	0.597108	-1.26088	0.282233	-0.951332	0.487737	0.282112	1	0.471823	1
chr10.44630298.44631031	-0.183121	1	-0.21142	1	0.801826	0.983478	0.237942	1	-0.526185	1
chr10.44632531.44633211	-1.42384	0.300332	-1.68278	0.157919	-1.11131	0.415445	0.468637	1	0.492393	1
chr10.44665616.44666173	2.53096	NA	1.21967	NA	1.92818	0.359566	1.60989	1	2.12241	1
chr10.44672173.44673172	-0.695015	1	-1.04454	0.639244	-1.14875	0.252573	-0.407305	1	0.194594	1
chr10.44684824.44686342	-1.82161	0.00598297	-1.88273	0.00572688	-1.26743	0.073383	0.0106055	1	0.600113	1
chr10.44691377.44692257	-1.08811	0.539731	-2.18314	0.00646642	-1.1617	0.225136	0.584157	1	0.670168	1
chr10.44697470.44697872	0.514189	1	-0.272458	1	0.0727303	1	0.760613	1	1.08245	1
chr10.44702082.44702422	0.0176864	NA	-0.0451936	NA	-0.150496	1	-0.473469	1	-0.506281	1
chr10.44715812.44716705	-0.0304657	1	-0.781106	1	-0.155544	1	-0.291713	1	0.221923	1
chr10.44717939.44718529	-0.895001	1	-1.67826	0.265542	-1.17094	0.417459	-0.561017	1	0.572403	1
chr10.44729376.44729885	0.724672	1	0.616944	1	0.47173	1	0.894247	1	-0.111788	1
chr10.44733078.44733589	-1.2247	0.607012	-1.1223	0.735167	0.0176767	1	-1.09038	0.913177	-1.28346	1
chr10.44735617.44736282	-0.66473	1	-1.67971	0.185871	-0.839232	0.835176	0.145058	1	0.462437	1
chr10.44752696.44753701	-0.293697	1	-0.121645	1	0.00471268	1	0.652057	1	0.35339	1
chr10.44755204.44756170	-0.291069	1	-0.592196	1	-0.638528	1	-0.073141	1	0.218003	1
chr10.44759803.44760315	-1.47509	0.301233	-1.65455	0.205648	-1.35079	0.209305	-0.218775	1	0.24473	1
chr10.44784959.44786207	1.44397	0.242278	0.721055	1	0.813147	0.918191	1.05036	0.937969	-0.00113284	1
chr10.44793372.44794007	-1.12024	0.638829	-1.9111	0.0804852	-1.44191	0.103159	-0.32203	1	0.180347	1
chr10.44796341.44797666	1.56331	0.350617	0.910206	1	0.629202	1	0.860133	1	0.424072	1
chr10.44799125.44800055	-1.15506	0.43153	-1.87093	0.0317885	-2.15017	0.000237739	-0.871395	1	-0.180382	1
chr10.44838953.44840110	-0.799059	1	-0.966097	0.72577	-1.33503	0.0886902	-0.0482358	1	0.146119	1
chr10.44847303.44848252	-1.04753	0.453569	-1.44459	0.0869653	-1.99133	9.41794e-05	-0.858041	1	-0.463026	1
chr10.44873378.44874411	-1.30346	0.0522597	-1.42636	0.0273097	-0.268654	1	-0.393796	1	-0.297539	1
chr10.44875451.44875723	2.92621	NA	2.01199	NA	2.88215	NA	2.72994	NA	2.33169	1
chr10.44887089.44887774	0.051732	1	-0.401167	1	0.468726	1	0.0538568	1	-1.17613	1
chr10.44927841.44928853	3.00337	NA	2.21243	NA	2.43228	0.143347	2.39114	0.389072	1.89541	1
chr10.44939599.44940748	1.21305	0.570072	0.621859	1	1.59741	0.0767321	1.41092	0.421452	0.569643	1
chr10.44944950.44946049	-1.29685	0.114714	-1.47833	0.0505856	-1.97079	3.38183e-05	-1.15654	0.27679	-0.243091	1
chr10.44948021.44948495	1.16458	0.639641	1.11956	0.676368	-0.438482	1	-0.189422	1	-0.0228861	1
chr10.44948809.44949042	1.23231	NA	0.818894	NA	-0.285092	1	-0.14027	1	0.42789	1
chr10.44959137.44959402	1.38191	NA	-0.238007	NA	-0.0408547	NA	0.865855	1	2.01649	1
chr10.44966343.44966713	0.228304	NA	-0.272749	NA	1.09052	NA	-0.317574	1	-0.343933	1
chr10.44980058.44980587	2.44539	NA	3.03368	NA	3.58355	NA	3.41316	0.432193	3.05965	1
chr10.44981050.44982292	1.5309	0.412673	0.478999	1	1.08062	0.692536	0.870493	1	0.599792	1
chr10.44986960.44987550	0.0749333	NA	-0.533363	NA	0.612053	1	0.624772	1	0.104977	1
chr10.45000023.45001736	-0.0473154	1	0.0249804	1	0.263836	1	0.361146	1	0.164186	1
chr10.45009349.45010292	-1.4227	0.300921	-1.3356	0.400368	0.0682211	1	-1.32039	0.421903	-1.61787	0.493553
chr10.45010851.45011428	-0.996066	0.784872	-1.4268	0.268023	-1.57419	0.0397039	-0.639595	1	0.0336043	1
chr10.45017355.45018172	0.51954	1	0.137436	1	-0.0192819	1	0.401976	1	0.752501	1
chr10.45020348.45020750	-0.875685	1	-1.80644	0.161202	-1.50302	0.101613	-0.353379	1	-0.228259	1
chr10.45045106.45045914	-0.128973	1	-0.288281	1	-0.0745744	1	0.204167	1	-0.112739	1
chr10.45050981.45051618	0.0452997	1	0.0887424	1	0.120153	1	0.190266	1	-0.237446	1
chr10.45054846.45055637	0.276581	NA	0.162353	NA	-0.656604	NA	0.0232126	1	-0.113548	1
chr10.45061619.45062052	2.38899	0.094566	1.92543	0.275979	3.08734	0.00201028	2.48058	0.0897344	-0.309056	1
chr10.45066171.45068050	-0.841101	0.469375	-0.65372	1	-0.386559	1	-0.02694	1	-0.188642	1
chr10.45075624.45075885	-0.184566	1	0.336923	1	0.41649	1	0.468375	1	-0.433502	1
chr10.45077093.45078058	0.509131	1	0.373084	1	0.397299	1	0.455121	1	0.277798	1
chr10.45080313.45080873	-0.0398346	1	-0.422276	1	-0.63703	1	-0.443739	1	0.138413	1
chr10.45082801.45083210	0.0614938	1	-0.27944	1	0.127911	1	0.892869	1	0.714589	1
chr10.45084199.45085751	1.27872	0.0701971	1.03146	0.317118	0.926615	0.320338	0.740302	1	-0.101112	1
chr10.45086706.45087873	-0.883937	0.65467	-1.24318	0.143132	-0.650443	1	-0.685565	1	-1.04652	1
chr10.45090468.45090763	2.18137	0.0758365	2.18257	0.0715511	1.39646	0.374062	1.20021	1	0.964293	1
chr10.45091637.45093349	-0.858273	0.613768	-0.911614	0.48892	-0.628828	1	-0.0443924	1	-0.299857	1
chr10.45098332.45099193	0.0719763	1	-0.0127233	1	0.0883775	1	0.154136	1	0.0246532	1
chr10.45103890.45104555	-0.0348377	1	-0.179217	1	-0.627126	1	-0.763403	1	-1.00206	1
chr10.45109061.45109424	-0.774814	1	-0.44178	1	-0.847188	0.876306	-0.54182	1	0.0186145	1
chr10.45114050.45115068	0.37605	1	0.2867	1	0.44063	1	0.344581	1	-0.230201	1
chr10.45122251.45123979	1.10319	0.465974	0.912609	0.79387	1.52282	0.0230754	1.33707	0.226892	-0.106829	1
chr10.45126082.45126834	0.69141	1	0.558148	1	0.960518	0.56973	0.977877	0.986613	-0.763348	1
chr10.45128730.45129710	-0.092455	1	-0.177815	1	-0.168552	1	-0.220277	1	-0.588485	1
chr10.45131801.45132689	0.139065	1	-0.111127	1	0.184655	1	0.464704	1	0.406289	1
chr10.45136022.45137816	-0.176432	1	-0.0796388	1	-0.350729	1	-0.248808	1	-0.426748	1
chr10.45143983.45144626	0.28904	1	-0.218639	1	-0.166013	1	-0.300398	1	0.0411889	1
chr10.45151733.45152609	-1.70038	0.0297709	-2.16699	0.00476625	-0.538105	1	-1.84315	0.00496676	-2.0224	0.00358834
chr10.45154268.45155045	-0.363729	1	-0.352642	1	-1.01859	0.354251	-0.340295	1	-0.178217	1
chr10.45176103.45176504	0.806206	NA	1.00225	NA	0.458994	NA	0.975912	1	0.391832	1
chr10.45178421.45179119	1.50185	0.164753	1.36932	0.260517	-0.539495	1	-1.16739	0.785588	-0.737302	1
chr10.45185345.45185950	-0.0562608	1	-0.602868	1	0.0952639	1	-0.19547	1	-0.55471	1
chr10.45188543.45189917	-0.672011	1	-1.39673	0.11077	-1.46264	0.0113339	-0.584227	1	0.047346	1
chr10.45209843.45210634	0.240652	1	0.145338	1	-0.774318	1	-0.472179	1	-0.810478	1
chr10.45216994.45217700	0.754693	NA	0.610692	NA	0.515246	1	0.638162	1	0.318324	1
chr10.45238577.45239848	2.86751	0.000935561	2.48545	0.00842138	2.7595	0.000215775	2.71075	0.00205056	-0.189459	1
chr10.45251616.45252242	0.903176	0.995792	0.550257	1	-0.68437	1	-0.723305	1	-0.51351	1
chr10.45260197.45261267	2.29888	0.0122391	1.79598	0.11039	2.09376	0.00864624	2.24459	0.0163928	0.456091	1
chr10.45269161.45270006	-0.746961	1	-0.512811	1	-1.51847	0.0172979	-0.322376	1	0.0758785	1
chr10.45270481.45270795	-0.22128	1	-0.176219	1	-2.72353	0.000239091	-1.54552	0.249102	-0.957837	1
chr10.45272780.45273850	0.730211	1	0.274356	1	0.734067	1	0.881347	1	-0.683131	1
chr10.45274151.45275117	-0.305056	1	-0.225443	1	-1.43921	0.0238688	-0.899161	0.959638	-0.0548321	1
chr10.45289067.45290125	-0.0395826	1	-0.0587861	1	0.114111	1	0.510924	1	-0.0083246	1
chr10.45298236.45298899	0.0118336	1	0.0189478	1	-1.31746	0.134162	-0.990029	0.926217	-0.109271	1
chr10.45305049.45305811	-0.477715	1	-1.0139	0.676564	-0.555789	1	-0.0144915	1	-0.0403718	1
chr10.45310109.45310711	1.74266	0.386746	1.86274	0.287426	0.972293	0.954352	0.841205	1	1.89019	1
chr10.45314541.45315581	-1.40511	0.173738	-1.60924	0.0872982	-1.86305	0.00295848	-0.310097	1	0.173201	1
chr10.45320688.45321900	1.01734	0.959925	0.308411	1	1.16129	0.494143	1.21302	0.838611	0.655964	1
chr10.45324164.45324696	-1.15075	NA	-0.811333	NA	0.228928	1	-0.937599	1	-1.08299	1
chr10.45335271.45336395	-0.679589	1	-0.427404	1	-0.665008	0.961871	-0.371744	1	-0.295301	1
chr10.45342898.45343623	0.111772	1	-0.0733376	1	-0.38255	1	-0.33776	1	-0.207499	1
chr10.45362605.45364141	0.670591	1	0.0155569	1	0.685467	1	0.472091	1	-0.816186	1
chr10.45371785.45372421	-1.49552	0.0580272	-1.90583	0.0063712	-2.48916	2.41117e-07	-1.45226	0.0706322	-0.690733	1
chr10.45372971.45373903	-0.221262	1	-0.157208	1	-0.039774	1	0.211487	1	-0.0458524	1
chr10.45375768.45376255	0.738837	1	0.442997	1	1.09974	0.638495	1.04584	1	-0.35232	1
chr10.45379247.45379547	-0.0477462	1	-0.50257	1	-1.25184	0.272869	-1.27156	0.566015	-0.737044	1
chr10.45381754.45382592	-0.176316	1	-0.2254	1	-0.0742174	1	-0.0272402	1	0.217961	1
chr10.45405208.45405868	1.40805	NA	1.27917	NA	1.21386	0.627457	0.830272	1	0.554315	1
chr10.45410362.45411279	0.194652	1	-0.502457	1	0.253231	1	-0.134403	1	-0.40393	1
chr10.45418409.45419177	0.737515	NA	0.399646	NA	0.380069	1	0.465357	1	0.0499443	1
chr10.45426913.45427522	-0.703556	1	-1.70139	0.05305	-1.77383	0.00270342	-1.17428	0.397046	-0.255051	1
chr10.45445841.45447309	-0.102188	1	-0.246898	1	-0.379438	1	-0.0293867	1	0.217212	1
chr10.45451987.45452875	-0.208626	1	-0.283537	1	-1.06616	0.0972105	-0.245704	1	-0.155256	1
chr10.45469342.45471253	0.39319	1	0.314777	1	0.68025	1	0.802938	1	0.183524	1
chr10.45472998.45474107	-0.00372399	1	0.22442	1	0.515906	1	0.599157	1	0.146452	1
chr10.45485354.45487177	-0.215193	1	-0.121291	1	0.144734	1	0.303115	1	-0.0955411	1
chr10.45496693.45497031	1.65684	NA	0.473867	NA	0.731456	NA	0.876773	NA	0.603598	1
chr10.45511663.45512137	-0.0932414	1	-0.324979	1	-0.00196335	1	-0.0105984	1	0.208969	1
chr10.45542587.45543242	1.44669	NA	1.05916	NA	0.901337	NA	0.613844	1	0.780927	1
chr10.45552827.45553230	0.795333	NA	-1.2873	NA	-0.188411	NA	0.673409	1	0.838616	1
chr10.45577520.45578986	-1.04022	0.0641881	-0.706297	0.817956	-0.713403	0.574559	-0.211409	1	-0.137413	1
chr10.45583881.45585367	-1.03843	0.439668	-1.02255	0.475284	-1.33204	0.0328955	-0.59722	1	0.120991	1
chr10.45588067.45588512	-1.7112	0.0852947	-1.44878	0.237394	-1.23219	0.187502	-0.762427	1	0.400281	1
chr10.45589200.45590042	0.418768	1	0.336987	1	0.551053	1	0.603031	1	0.723503	1
chr10.45593875.45594481	-0.127425	1	-0.00662953	1	0.195026	1	0.364158	1	0.229068	1
chr10.45594773.45595724	-0.0922646	1	0.613913	1	0.428667	1	0.0924626	1	-0.116314	1
chr10.45611721.45612731	0.406119	1	0.00908661	1	0.266319	1	0.10117	1	0.0772864	1
chr10.45619091.45619414	0.56848	NA	0.0177064	NA	0.530161	1	0.562317	1	0.168768	1
chr10.45631038.45633141	-0.364735	1	-0.650075	1	-0.653053	1	-0.0930615	1	0.245267	1
chr10.45641454.45642256	-0.0582155	1	-0.0231297	1	-0.959775	0.756827	-0.479175	1	-0.346829	1
chr10.45649855.45650482	0.952933	0.924875	0.261359	1	1.18378	0.313891	1.09845	0.83158	0.709162	1
chr10.45653902.45654673	-0.209172	1	-0.584907	1	-0.142238	1	-0.13609	1	-0.211147	1
chr10.45668310.45668958	-0.542502	1	-0.904846	0.944892	-0.706618	1	-0.201106	1	0.0670577	1
chr10.45670487.45670757	0.661057	NA	-0.284558	NA	0.307551	NA	0.39224	1	0.0630312	1
chr10.45672760.45673115	1.64773	NA	0.508893	NA	0.740096	1	0.761632	1	1.0705	1
chr10.45673344.45673998	0.133915	1	0.0631922	1	0.110336	1	0.40081	1	0.281497	1
chr10.45675970.45677386	0.108992	1	0.0413332	1	0.076522	1	0.0920133	1	0.0865368	1
chr10.45684197.45686077	-0.0452631	1	-0.105994	1	-0.886421	0.45243	-0.45547	1	-0.00719673	1
chr10.45686199.45687850	-1.40846	0.0704859	-1.7377	0.0146524	-1.10831	0.125411	-0.955124	0.664327	-0.516324	1
chr10.45698763.45699998	0.152392	1	0.169552	1	-0.123921	1	-0.00768548	1	0.181411	1
chr10.45704766.45705592	-0.162366	1	-0.275768	1	0.0678055	1	0.295524	1	0.431178	1
chr10.45710496.45711926	0.406661	1	0.331282	1	-0.527528	1	-0.45423	1	-0.345325	1
chr10.45712846.45713486	-0.0677406	1	0.0490596	1	0.426203	1	0.409087	1	-0.554113	1
chr10.45751880.45753041	0.41926	1	0.150103	1	0.44671	1	0.542007	1	-0.110995	1
chr10.45762114.45762640	2.20693	NA	1.34371	NA	1.72528	0.525131	2.0123	0.71404	1.69761	1
chr10.45763119.45764041	-0.691465	1	-0.719906	1	-1.79973	0.000278613	-1.44209	0.040252	-0.545447	1
chr10.45776004.45776901	-0.23074	1	-0.773173	1	-1.06058	0.359999	-0.38659	1	0.0038998	1
chr10.45777537.45778825	0.0949791	1	-0.0773835	1	-0.112247	1	0.0469692	1	0.0052292	1
chr10.45779731.45780167	-0.770798	1	-1.03502	0.784102	-1.36517	0.163709	-0.102672	1	0.0850923	1
chr10.45784592.45785239	-1.52213	0.0845191	-2.07446	0.00582537	-1.95258	0.000837561	-0.36505	1	0.212712	1
chr10.45788233.45789111	-1.13424	0.33481	-1.22757	0.244756	-1.62733	0.00525635	-0.189101	1	0.383741	1
chr10.45793002.45793458	-1.66564	0.0852025	-2.24442	0.0106986	-2.40895	8.27677e-05	-1.01857	0.86806	-0.17648	1
chr10.45795239.45796007	-1.21264	0.239023	-1.46038	0.0851353	-2.05483	6.96036e-05	-0.434728	1	0.066595	1
chr10.45799756.45800829	-0.397975	1	-0.306708	1	-0.48395	1	-0.198078	1	-0.181781	1
chr10.45810914.45811694	0.590984	1	0.380158	1	0.749727	1	0.831465	1	0.372361	1
chr10.45811809.45812206	0.347904	1	-0.182386	1	0.0778417	1	0.135987	1	0.729178	1
chr10.45818961.45819357	-0.885496	1	-1.23349	0.648371	-1.23156	0.360321	-0.627474	1	-0.24304	1
chr10.45820959.45822002	0.1587	1	-0.0435413	1	0.19131	1	0.513929	1	0.0535745	1
chr10.45848482.45849337	-0.545902	1	-1.23162	0.384597	-1.13232	0.267368	0.236615	1	0.604533	1
chr10.45849845.45851233	-0.700649	1	-0.963181	0.67345	-0.322556	1	-0.180043	1	-0.252414	1
chr10.45852309.45852535	2.03756	NA	0.813671	NA	1.28639	NA	1.79706	NA	-1.11883	1
chr10.45860611.45861206	-0.292935	1	-1.28915	0.529965	-0.630761	1	-0.0636084	1	0.435229	1
chr10.45864205.45866113	0.887152	0.716666	0.423273	1	0.838588	0.585559	0.849512	1	0.540335	1
chr10.45870905.45871695	-0.366103	1	-0.383719	1	0.595917	1	-0.0446782	1	-1.22656	1
chr10.45873658.45874956	1.25362	0.594927	0.444122	1	0.475107	1	0.760537	1	0.291212	1
chr10.45882325.45883095	-1.59498	0.07635	-1.70473	0.0597883	-2.063	0.000542014	-0.774436	1	0.193802	1
chr10.45884255.45884466	-1.64659	0.275176	-1.91765	0.190755	-1.20971	0.413656	-0.186099	1	0.0608079	1
chr10.45886791.45887624	-0.336589	1	-0.406836	1	-1.35631	0.0429161	-0.178374	1	0.177669	1
chr10.45888636.45890507	-0.14509	1	-0.165059	1	-0.652011	1	0.0851854	1	0.173961	1
chr10.45897330.45897682	-0.137519	NA	-0.873004	NA	-0.677875	1	0.761388	1	0.89153	1
chr10.45900339.45900692	1.51257	NA	2.02925	NA	1.90008	NA	1.96778	0.938512	1.1591	1
chr10.45902461.45904673	0.0544581	1	-0.392483	1	-0.239659	1	0.303042	1	0.332831	1
chr10.45916786.45917437	0.186892	1	-0.280493	1	-0.0576425	1	0.217797	1	0.127133	1
chr10.45944889.45945332	0.328695	NA	-0.0848967	NA	0.0308832	NA	0.244666	1	0.233384	1
chr10.45951641.45952249	-1.81723	0.0941471	-1.53193	0.244871	-1.36623	0.136712	-0.766687	1	0.0178588	1
chr10.45956831.45957433	-0.738413	1	-1.23027	0.682584	0.349123	1	-0.802303	1	-0.67085	1
chr10.45969911.45970929	-0.6151	1	-0.960722	0.841713	-0.761392	0.979946	0.570433	1	0.818677	1
chr10.45982519.45984660	-0.139482	1	-0.265279	1	-0.52573	1	0.22034	1	0.289366	1
chr10.45986428.45986941	-0.490492	1	-0.971194	0.889638	-0.814788	0.898794	-0.55134	1	-0.26299	1
chr10.45989178.45991327	0.667237	1	0.00266452	1	0.53001	1	0.402516	1	0.36168	1
chr10.46005656.46007667	-0.786458	0.808697	-1.01688	0.284278	-1.17855	0.0305434	-0.327289	1	-0.0886739	1
chr10.46011445.46012825	-0.442288	1	-0.604382	1	-0.39155	1	-0.0995633	1	-0.225264	1
chr10.46015432.46015912	1.55349	NA	0.848825	NA	1.2126	NA	1.00878	1	1.57154	1
chr10.46016336.46016642	-1.56775	0.11172	-2.4344	0.0064891	-0.955441	0.530679	-2.2288	0.00171443	-1.81538	0.0878494
chr10.46035245.46036463	0.585842	1	0.280919	1	0.0592152	1	0.132485	1	0.0370124	1
chr10.46040006.46040930	-0.459	1	-0.72545	1	-1.02191	0.153178	-0.199247	1	0.106063	1
chr10.46045437.46046683	-1.32037	0.118641	-1.65713	0.0224134	-0.629322	1	-0.115999	1	0.116312	1
chr10.46046883.46048542	-1.00616	0.299712	-1.09476	0.203492	-0.955454	0.193843	-0.661442	1	-0.357489	1
chr10.46054405.46055113	0.385785	1	0.0287299	1	-0.624962	1	-0.157331	1	0.374855	1
chr10.46057222.46058595	0.0569266	1	-0.0592826	1	0.39157	1	0.331673	1	-0.195516	1
chr10.46059867.46060080	-1.20402	NA	-0.659089	NA	-1.3275	0.235976	-1.03162	1	-0.148357	1
chr10.46064826.46065697	0.0300094	1	-0.458364	1	0.216473	1	0.300183	1	-0.114899	1
chr10.46071194.46073186	0.817933	1	0.397246	1	1.35624	0.0633808	1.0719	0.639628	-0.665971	1
chr10.46075192.46075705	-1.32894	0.252274	-1.69117	0.0824917	-2.30161	0.000112213	-1.2713	0.334209	-0.152439	1
chr10.46082787.46083559	-1.82082	0.00553702	-2.34139	0.000238462	-2.62085	1.38962e-08	-1.71981	0.00552451	-1.23528	0.681359
chr10.46087134.46087839	1.62039	0.259837	1.42393	0.413872	0.563017	1	0.146722	1	0.403889	1
chr10.46093382.46093717	-0.459426	1	-0.552158	1	-1.83972	0.0446011	-1.90555	0.114118	-1.023	1
chr10.46113781.46114101	-0.423425	1	-1.59119	0.372632	-0.558521	1	0.0391344	1	-0.119273	1
chr10.46133915.46135822	-0.807163	0.970059	-0.787116	0.978931	-1.59822	0.00503774	-0.718917	1	0.0638196	1
chr10.46139512.46140289	1.29093	0.656717	0.249232	1	0.687246	1	0.959554	1	0.599752	1
chr10.46148196.46149234	1.02104	0.970747	0.643463	1	1.13308	0.56084	0.981859	1	1.34856	1
chr10.46162163.46162434	-1.57471	0.207721	-1.32882	0.407675	-1.29177	0.190407	-0.887277	1	-0.481262	1
chr10.46163013.46164399	-0.607486	1	-0.695298	1	-0.963868	0.258869	-0.409719	1	-0.157762	1
chr10.46171496.46172012	-0.913773	NA	-1.06878	NA	-1.08941	0.712519	-0.615252	1	0.00189572	1
chr10.46175373.46175793	2.64995	NA	2.88147	NA	2.44977	NA	3.00774	0.644042	2.48359	1
chr10.46192385.46193272	-0.103049	1	-0.0979973	1	0.179093	1	0.332755	1	0.0425542	1
chr10.46193732.46194578	-1.23738	0.150943	-1.24506	0.161139	-1.86907	7.72116e-05	-0.796399	1	-0.237152	1
chr10.46201230.46202190	-1.55649	0.111452	-1.78126	0.0509289	-2.31307	0.000118732	-1.10208	0.699702	-0.374576	1
chr10.46202252.46202925	0.555494	NA	0.277178	NA	-0.487858	NA	-0.46628	1	0.0675431	1
chr10.46226636.46227592	0.324332	NA	0.277267	NA	0.528084	1	0.347211	1	0.0319715	1
chr10.46235450.46236274	0.295759	1	0.203596	1	0.179519	1	0.345222	1	0.323675	1
chr10.46238250.46239294	-0.42566	1	-0.905314	0.583063	-0.416776	1	-0.114876	1	-0.434408	1
chr10.46254837.46255597	1.45495	0.430007	0.932644	1	0.967636	0.814678	1.05548	1	0.46693	1
chr10.46271324.46271579	0.343018	NA	0.0534885	NA	-0.642415	1	-0.401226	1	0.305994	1
chr10.46283737.46284542	-0.0509098	1	-0.766763	1	-0.182879	1	-0.143038	1	-0.333722	1
chr10.46293797.46295276	0.220291	1	-0.0396155	1	-0.350121	1	-0.0984222	1	-0.666284	1
chr10.46297188.46297990	2.07489	NA	1.9098	NA	1.55571	NA	1.71435	0.967688	1.53632	1
chr10.46298119.46299089	-0.591583	1	-0.982281	0.558067	-1.03699	0.229084	-0.811613	1	-0.2992	1
chr10.46299287.46299814	-0.151962	NA	-0.748776	NA	-0.26144	1	-0.952495	1	-0.194331	1
chr10.46304815.46305766	1.71887	0.139754	1.28618	0.493963	1.78403	0.0406914	1.38257	0.515208	-0.195633	1
chr10.46321614.46322755	-1.62491	0.0807932	-2.08793	0.0126428	-1.80761	0.00615261	-0.55853	1	-0.209641	1
chr10.46331516.46332515	-0.864301	0.81584	-1.44883	0.08185	-2.03119	4.69467e-05	-1.45035	0.0584328	-0.686574	1
chr10.46342942.46343913	-0.00519479	1	-1.02557	0.89762	-0.614463	1	-0.842833	1	-0.830812	1
chr10.46344971.46346353	-0.549758	1	-0.589086	1	-0.576029	1	-0.3136	1	0.128954	1
chr10.46351548.46352746	0.954634	0.703829	0.531602	1	1.03007	0.343814	0.98248	0.825897	-0.742902	1
chr10.46373070.46373922	2.64182	0.0261191	1.54146	0.491439	2.05193	0.0713249	2.12444	0.171127	1.87509	0.934952
chr10.46377476.46377966	0.809417	1	0.453568	1	-0.583332	1	-0.513284	1	-0.530915	1
chr10.46398753.46399624	-0.598858	1	-1.31738	0.395927	-1.03021	0.47145	-0.659923	1	-0.184662	1
chr10.46403570.46404562	-0.18373	1	-0.355718	1	-0.335351	1	-0.507913	1	0.317664	1
chr10.46408885.46409527	-1.46902	0.104953	-1.32819	0.219292	-2.24723	4.30231e-05	-1.38446	0.15522	-0.663959	1
chr10.46439873.46440426	-0.0167176	1	-0.29541	1	-0.981896	0.504334	-1.21239	0.484292	-1.20196	1
chr10.46458249.46459077	-0.795135	1	-1.10167	0.522734	-0.938878	0.528653	0.101644	1	0.0242284	1
chr10.46480067.46480624	1.9287	0.165879	1.30855	0.652475	1.90334	0.0776349	1.96491	0.18802	-0.607734	1
chr10.46480982.46481230	1.38321	0.57436	0.760806	1	1.1479	0.622302	1.22943	0.964219	0.901175	1
chr10.46482495.46482775	1.59191	NA	0.901086	NA	1.77942	NA	1.2953	1	0.60991	1
chr10.46483109.46484145	-0.693356	1	-1.01007	0.352376	-0.930815	0.284485	-0.269948	1	0.0476566	1
chr10.46487270.46487982	-1.18647	0.235808	-1.17449	0.270864	-1.39377	0.0220467	-0.6233	1	-0.205963	1
chr10.46502387.46502853	1.7069	0.371771	0.728891	1	2.08701	0.0622628	1.70245	0.485118	-0.116017	1
chr10.46506472.46507532	1.33081	0.245464	0.680046	1	0.905949	0.66048	0.791699	1	0.109761	1
chr10.46508985.46509330	1.39689	NA	0.269045	NA	1.15102	NA	0.869836	1	1.26333	1
chr10.46517347.46517882	0.370632	1	0.18999	1	1.04893	0.666559	1.01531	1	-0.810295	1
chr10.46518505.46519698	0.804486	0.830477	0.697771	1	0.506933	1	0.47971	1	-0.329795	1
chr10.46533637.46534218	0.410537	NA	0.354877	NA	0.396068	1	0.309559	1	0.241944	1
chr10.46539507.46539955	-0.606757	1	-0.656913	1	-1.89875	0.0205405	-1.13324	0.849919	-0.0755482	1
chr10.46560229.46561010	0.0993811	NA	-0.371058	NA	0.150054	1	-0.0325859	1	0.0543277	1
chr10.46574490.46575414	-1.35757	0.189259	-1.86954	0.0244595	-1.48252	0.0303144	-0.424696	1	0.291879	1
chr10.46575744.46576674	-0.944592	0.774267	-0.77519	1	-1.06913	0.324862	-0.135365	1	0.40188	1
chr10.46577305.46577570	-0.13621	1	-0.699794	1	-0.779246	1	0.464211	1	0.233894	1
chr10.46590324.46590955	-0.38144	1	-1.10479	0.554853	-0.275742	1	0.0783039	1	-0.121223	1
chr10.46592519.46594087	1.5835	0.305915	0.8665	1	1.086	0.644548	1.20416	0.922692	0.570077	1
chr10.46620209.46620537	2.19484	NA	1.60922	NA	1.6908	NA	1.81618	NA	1.23814	1
chr10.46621030.46621289	0.482547	NA	0.158861	NA	0.182268	1	0.593706	1	1.31357	1
chr10.46638800.46639538	0.543058	1	0.395085	1	-0.908053	0.69789	-1.25862	0.493764	-0.400587	1
chr10.46659395.46659619	0.937477	1	0.395612	1	-0.284414	1	-0.0942223	1	0.642948	1
chr10.46660602.46661384	2.18661	NA	1.75574	NA	1.60512	NA	1.35507	1	1.26525	1
chr10.46662999.46663814	-0.815592	0.99814	-0.75987	1	-1.79143	0.00168678	-0.939533	0.893559	0.0634185	1
chr10.46670837.46671245	1.31149	0.469237	0.921078	1	-0.168602	1	-0.24536	1	0.384828	1
chr10.46695247.46696028	1.26212	NA	0.657849	NA	0.621714	1	0.370297	1	0.180147	1
chr10.46697312.46698610	-1.05562	0.22729	-0.851537	0.630982	-0.0508765	1	-0.730722	1	-1.09286	0.640764
chr10.46707726.46708737	0.355299	1	0.219144	1	-0.732218	0.971377	-0.323873	1	0.182301	1
chr10.46709493.46710003	-0.448235	1	-0.269039	1	-1.31652	0.184104	-0.327024	1	0.125876	1
chr10.46712474.46713097	-1.66619	0.0283794	-1.37823	0.144275	-1.34892	0.0436071	-0.269835	1	-0.31436	1
chr10.46718150.46719753	0.0353174	1	-0.331384	1	-0.961985	0.230717	-0.729531	1	-0.377523	1
chr10.46737340.46737685	0.419347	NA	0.791651	NA	0.975597	NA	0.226449	NA	-0.405052	1
chr10.46737910.46739031	-1.01301	0.798964	-1.59858	0.176306	-1.53962	0.0666674	-0.601233	1	0.371733	1
chr10.46803705.46804080	0.16529	NA	-0.815197	NA	-0.298674	NA	-0.29327	1	-0.3557	1
chr10.46820584.46821117	-0.3947	1	-0.776446	1	-1.89374	0.0177318	-0.914897	1	-0.490073	1
chr10.46826075.46827796	-1.12224	0.18929	-0.89158	0.589859	-1.38599	0.00631648	-1.19824	0.126356	-0.522415	1
chr10.46830451.46830799	1.39573	NA	1.22791	NA	1.34088	NA	0.813245	1	1.15034	1
chr10.46841237.46842133	0.911196	NA	0.376867	NA	0.785311	1	0.930957	1	0.249859	1
chr10.46843919.46844550	1.71764	NA	1.29365	NA	1.10262	NA	1.36036	1	1.02583	1
chr10.46887222.46887799	-0.964234	0.952636	-1.4567	0.347766	-1.30897	0.231648	-0.538147	1	0.189728	1
chr10.46890130.46890700	0.963147	NA	0.413724	NA	0.617897	1	-0.164801	1	0.228747	1
chr10.46899709.46900175	-0.671627	1	-1.84273	0.103386	-0.784076	0.913169	0.0674703	1	0.334228	1
chr10.46911755.46912131	-0.720652	1	-0.395697	1	-0.859364	0.915432	0.281926	1	0.907507	1
chr10.46921794.46923549	0.299016	1	-0.767735	1	-0.208101	1	0.218061	1	-0.0491947	1
chr10.46936280.46937345	1.82346	0.353349	1.33471	0.769162	1.18873	0.725209	0.988006	1	0.999807	1
chr10.46939092.46940098	-0.553506	1	-0.759594	1	-1.7344	0.00189827	-0.560993	1	-0.107106	1
chr10.46945895.46946676	1.79126	0.128025	0.842997	1	0.650542	1	0.219429	1	0.109857	1
chr10.46952862.46953294	1.12544	0.73187	0.904972	1	-0.599243	1	-0.103342	1	0.0789996	1
chr10.46954545.46955297	0.303923	1	0.0680859	1	-1.17081	0.185202	-0.952295	0.896675	-0.0254179	1
chr10.47019727.47020121	1.35068	0.690502	0.772462	1	0.874593	1	0.871892	1	0.739062	1
chr10.47021389.47022248	0.34109	1	-0.581978	1	-0.232995	1	0.26811	1	0.512913	1
chr10.47028419.47029309	-1.31199	0.150277	-1.93787	0.00506576	-2.38874	1.02574e-06	-1.31537	0.168984	-0.649615	1
chr10.47036269.47037326	-0.21231	1	-1.20433	0.193539	-0.263763	1	0.196715	1	-0.015655	1
chr10.47102431.47103152	-1.13554	0.313142	-1.83572	0.0102121	-1.08125	0.203173	-2.25788	2.66251e-05	-1.94995	0.00341924
chr10.47108003.47109173	0.918793	0.825673	0.580333	1	-0.941011	0.589478	-0.772278	1	-0.518073	1
chr10.47138487.47139197	1.84249	0.125627	1.14698	0.736461	-0.24175	1	-0.173432	1	0.0665864	1
chr10.47187016.47187702	-0.662017	1	-0.387485	1	-1.11365	0.335914	-0.267986	1	0.120958	1
chr10.47194277.47195605	0.993962	1	0.456282	1	0.0815029	1	0.574746	1	0.281125	1
chr10.47197103.47197673	2.51052	NA	1.82777	NA	1.99014	NA	2.06957	0.881356	2.10134	1
chr10.47262722.47263522	2.73987	0.0683025	2.48063	0.121623	3.01735	0.00901628	3.14242	0.0251014	0.703913	1
chr10.47274908.47276176	1.56684	0.196161	0.856024	1	-0.212761	1	-0.152667	1	0.308924	1
chr10.47278545.47278809	0.990482	NA	1.4788	NA	0.0448021	NA	-0.576463	1	-0.668087	1
chr10.47278916.47279287	2.61839	NA	2.45818	NA	0.853211	NA	0.411255	1	0.841677	1
chr10.47301016.47302313	1.01271	NA	0.280695	NA	0.291015	1	0.719062	1	0.565102	1
chr10.47310598.47311165	-1.86776	0.0642357	-2.85687	0.00280716	-2.71942	4.5833e-05	-0.77287	1	-0.173523	1
chr10.47313683.47313948	-1.49177	NA	-2.60106	NA	-2.78282	0.00228752	-1.95775	0.153848	-1.3311	1
chr10.47352100.47352700	1.6811	NA	0.0687549	NA	0.538855	NA	0.823364	1	0.803329	1
chr10.47364938.47365359	0.717222	1	0.758951	1	0.0972407	1	-0.0541647	1	-0.0856926	1
chr10.47400422.47400764	-0.53439	NA	-0.459498	NA	-0.532253	1	0.306047	1	0.81316	1
chr10.47425849.47427015	0.670989	1	0.547127	1	-0.426509	1	-0.0566883	1	0.293967	1
chr10.47464065.47464632	0.538643	NA	0.0587675	NA	0.45147	1	0.270753	1	0.307984	1
chr10.47475725.47476820	1.4752	0.138711	1.53396	0.108841	-0.17713	1	-0.271689	1	-0.183944	1
chr10.47493847.47494390	1.16848	NA	-0.0158306	NA	0.854595	1	1.24567	1	0.763508	1
chr10.47504238.47505157	-1.07293	0.633651	-2.10592	0.0272999	-1.68934	0.0189771	-0.319538	1	0.312041	1
chr10.47511240.47512377	1.99318	NA	1.22607	NA	0.645537	1	1.07733	1	0.834635	1
chr10.47567758.47568667	-0.419838	1	-1.06572	0.817454	-0.905084	0.821847	0.0102782	1	0.612316	1
chr10.47658849.47659196	0.412509	1	0.241211	1	0.115073	1	0.787241	1	0.757605	1
chr10.47690873.47691317	-0.619609	1	-0.781858	1	-1.23929	0.270925	-0.996215	1	-0.37906	1
chr10.47708335.47709546	-1.89015	0.0143092	-1.7914	0.0331339	-1.45671	0.0466486	0.154769	1	0.411968	1
chr10.47770907.47771704	-0.959614	0.719826	-1.55352	0.0896171	-2.24808	3.90174e-05	-1.37988	0.167241	-0.804744	1
chr10.47857653.47858578	-1.19514	0.228656	-1.34724	0.123479	-2.25785	2.28096e-06	-1.09253	0.472275	-0.167014	1
chr10.47873232.47873592	1.86927	NA	1.41464	NA	-0.121315	NA	0.839505	NA	-0.237444	1
chr10.47974156.47975061	0.455096	1	0.333804	1	-0.557725	1	-0.604931	1	-0.204519	1
chr10.47991501.47992381	-0.882114	1	-1.8541	0.0784681	-1.69678	0.0246627	-0.919833	1	-0.411694	1
chr10.48000891.48001519	3.36014	NA	2.08411	NA	2.37339	NA	2.49381	0.576281	2.49686	1
chr10.48211480.48211902	-0.377254	1	-0.939125	0.952954	-0.816263	0.918404	-0.633478	1	-0.148589	1
chr10.48260010.48260306	1.30752	NA	1.60957	NA	1.24043	NA	0.822417	1	0.597262	1
chr10.48260925.48261486	-0.759616	1	-1.29239	0.426558	-1.01972	0.493087	-0.346899	1	-0.22806	1
chr10.48289209.48290060	-0.936365	0.76986	-0.642535	1	-2.04284	0.000423219	-1.22734	0.343239	-0.39609	1
chr10.48335765.48336348	0.172513	1	-0.91077	1	-0.503357	1	0.215836	1	0.225557	1
chr10.48381611.48382339	-1.11001	0.660376	-1.59838	0.206618	-1.71946	0.0313118	-0.90553	1	-0.246871	1
chr10.48398659.48399271	1.47043	0.312547	0.906949	1	-0.241023	1	0.657421	1	0.974931	1
chr10.48443777.48444219	-0.0783748	1	-0.895574	1	-1.87099	0.0294021	-1.59225	0.255099	-0.875134	1
chr10.48445449.48445676	0.691516	NA	0.394348	NA	-2.03751	NA	-1.9395	0.342169	-0.69287	1
chr10.48506466.48506885	-1.19645	0.539285	-1.24019	0.490912	-2.18547	0.00197566	-0.871772	1	-0.222318	1
chr10.48572090.48573330	-1.25493	0.369075	-1.5415	0.1586	-1.4491	0.0784738	0.251565	1	0.466459	1
chr10.48581911.48582517	-1.68213	0.0263308	-1.97281	0.00664722	-2.42006	2.40037e-06	-1.39167	0.138678	-0.553316	1
chr10.48618634.48619176	0.872565	1	0.459322	1	-0.10702	1	-0.167678	1	0.385545	1
chr10.48634240.48634507	1.10157	NA	0.0121989	NA	0.169217	NA	0.178003	NA	-0.214187	1
chr10.48634746.48635065	0.626158	NA	0.511948	NA	0.59763	NA	0.307161	NA	0.173878	1
chr10.48685489.48685991	5.36778	NA	5.25286	NA	3.36948	NA	2.99868	0.700976	3.23346	1
chr10.48867916.48868584	-0.580039	1	-0.635157	1	-2.29982	1.02072e-06	-1.50059	0.0299171	-0.720542	1
chr10.48872880.48873615	-0.869936	0.539745	-0.82894	0.647429	-2.11476	7.60315e-09	-1.36436	0.0128531	-0.419695	1
chr10.48877512.48878586	-0.194044	1	-0.354245	1	-0.811711	0.532203	-0.692718	1	-0.201731	1
chr10.48916918.48918169	0.617227	1	0.225185	1	0.667895	1	0.918894	1	-0.214324	1
chr10.49015839.49017141	1.00923	0.890497	0.00641143	1	0.326157	1	0.364778	1	0.521427	1
chr10.49035403.49035906	-1.1525	0.679128	-1.41825	0.38727	-1.95285	0.0126165	-1.41566	0.364452	0.13959	1
chr10.49051864.49052419	1.56892	0.26864	1.52532	0.292602	-0.201924	1	-0.478176	1	0.538377	1
chr10.49081797.49082431	-1.5914	0.120925	-1.594	0.132512	-1.90909	0.00399706	-0.338044	1	0.0568781	1
chr10.49104356.49105244	0.359206	1	0.117474	1	0.959943	0.780986	0.573529	1	-0.558306	1
chr10.49115294.49116162	-0.000514372	1	0.241369	1	-0.89695	0.605991	-1.01189	0.797519	0.0315357	1
chr10.49130943.49131972	0.737642	1	0.417398	1	0.947023	0.490747	0.701874	1	-0.514448	1
chr10.49138602.49138828	0.945278	NA	0.0234001	NA	0.779877	NA	0.432423	NA	0.375747	1
chr10.49142536.49143345	-0.836282	0.733449	-1.21494	0.127716	-0.467944	1	-0.353029	1	0.183812	1
chr10.49149877.49151109	0.567995	1	0.580618	1	0.710013	1	0.204196	1	-0.416469	1
chr10.49160486.49161396	-0.38245	1	-0.631191	1	-0.470317	1	-0.271562	1	0.197512	1
chr10.49165616.49166141	1.32247	NA	1.16643	NA	1.27761	NA	1.14243	1	1.19227	1
chr10.49194990.49195263	0.609591	NA	0.628766	NA	0.0122233	1	-0.0395219	1	0.144573	1
chr10.49198805.49199165	0.00927399	NA	0.455793	NA	-0.240565	1	0.323486	1	0.993047	1
chr10.49221190.49221911	0.768687	1	0.735351	1	1.08258	0.484246	0.797503	1	-0.136144	1
chr10.49222176.49222941	0.651723	1	0.0930864	1	0.87553	0.870712	0.459551	1	0.33392	1
chr10.49236113.49236858	-0.33573	NA	-0.145915	NA	-0.869467	1	-0.59226	1	-0.630724	1
chr10.49256106.49257082	-1.16054	0.265021	-1.44421	0.0758078	-1.26041	0.0651684	-0.631328	1	-0.215026	1
chr10.49319192.49319658	0.4226	NA	0.692418	NA	0.425174	NA	2.9154e-05	1	-0.204493	1
chr10.49322362.49323006	-1.1719	NA	-0.423639	NA	-0.28413	1	-1.0232	1	-1.71907	0.987377
chr10.49333941.49334349	1.89789	0.30031	1.56507	0.538572	2.755	0.0085973	2.38037	0.118647	1.06228	1
chr10.49349570.49350026	0.144319	NA	-0.14795	NA	-0.21196	1	-0.11974	1	-0.458068	1
chr10.49358894.49359484	0.891411	NA	0.793467	NA	0.0266485	NA	-0.313606	1	-0.344299	1
chr10.49378584.49378894	-0.208444	1	0.436236	1	-0.614062	1	-1.01184	1	-0.712457	1
chr10.49404427.49404869	-1.39169	0.22039	-2.06016	0.0203805	-2.15323	0.000486123	-1.22834	0.439001	-0.53296	1
chr10.49422356.49423762	-0.966962	0.607536	-0.835602	0.878097	-1.50292	0.0122517	-1.05379	0.5484	-0.202213	1
chr10.49434737.49435251	-0.827952	1	-0.597137	1	-1.07999	0.32939	-0.863168	1	-0.0806361	1
chr10.49436096.49437510	-0.653693	1	-0.595534	1	-1.34293	0.0113453	-0.580334	1	0.30164	1
chr10.49446907.49448050	-0.328301	1	-0.303395	1	-0.0840653	1	-0.0110314	1	0.045364	1
chr10.49453640.49453877	-0.0393016	NA	-0.473692	NA	-0.0320366	NA	-0.155923	1	-0.156347	1
chr10.49456795.49457241	0.276219	NA	-0.0968773	NA	0.0594339	NA	0.0540234	1	0.300159	1
chr10.49465508.49466455	2.06103	0.0773217	2.26626	0.036098	2.58403	0.0017579	2.01278	0.1131	0.576268	1
chr10.49469224.49469687	0.0268022	1	0.236349	1	-0.471313	1	-0.067826	1	-0.21177	1
chr10.49473211.49474091	-1.81381	0.00929696	-1.73306	0.0222471	-1.84007	0.000592333	-1.0364	0.590848	-0.0299857	1
chr10.49475192.49475851	-0.803631	1	-1.19802	0.388008	-2.12151	0.000324554	-1.60018	0.0614873	-0.621406	1
chr10.49476655.49476975	0.804823	NA	0.600443	NA	1.25468	0.671889	1.46146	0.893766	1.72343	1
chr10.49479948.49480734	0.98667	1	0.554724	1	1.24822	0.444946	1.05628	1	0.492366	1
chr10.49486851.49487772	0.403292	NA	1.30525	NA	1.35497	0.426635	0.797305	1	0.279693	1
chr10.49509701.49510381	1.19408	0.595187	1.03964	0.785732	-0.0436129	1	-0.460428	1	-0.817077	1
chr10.49510872.49511240	0.114523	NA	0.284415	NA	-0.759724	1	-0.0760029	1	-0.328438	1
chr10.49519693.49520464	-0.183993	1	-0.032432	1	0.171916	1	0.24904	1	0.711649	1
chr10.49528227.49528896	-0.844126	NA	0.659618	NA	0.76737	NA	0.543645	1	0.410084	1
chr10.49535269.49535770	1.18913	NA	0.308742	NA	0.543011	NA	0.389471	1	0.718755	1
chr10.49546973.49547245	0.380828	NA	1.40316	NA	1.09802	NA	0.598182	NA	0.517329	1
chr10.49547552.49547946	-0.526688	NA	-0.0893426	NA	-0.421184	1	-0.146355	1	-0.26074	1
chr10.49563122.49564201	-0.507978	1	-0.194179	1	-1.1843	0.129923	-0.839806	1	0.276877	1
chr10.49586723.49587294	0.139393	NA	0.115606	NA	0.261923	1	0.233578	1	-1.24985	1
chr10.49596564.49598435	-0.265866	1	-0.217683	1	-0.618026	1	-0.289108	1	-0.0230285	1
chr10.49602564.49603301	-0.0507819	1	0.0661368	1	0.142139	1	-0.0340064	1	0.240674	1
chr10.49610888.49611413	1.37712	NA	1.40663	NA	1.20451	0.638713	0.987932	1	0.802017	1
chr10.49623631.49624471	-0.394622	1	-0.397327	1	-0.572746	1	-0.621847	1	0.26511	1
chr10.49627074.49627999	-1.05265	0.44211	-1.04922	0.455103	-1.02346	0.258264	-0.995647	0.640643	-0.141467	1
chr10.49633646.49634656	1.04848	0.875667	1.22604	0.580984	2.13344	0.00685351	1.48072	0.404014	0.676558	1
chr10.49636374.49637556	-0.828028	1	-0.405746	1	-0.597008	1	-0.962721	0.929471	-0.68403	1
chr10.49638863.49639394	-0.0549977	NA	0.532567	NA	0.500747	1	0.377457	1	-0.034593	1
chr10.49639995.49640654	-1.20765	0.584535	-0.914133	0.995752	-0.485252	1	-0.440676	1	0.0398365	1
chr10.49644678.49645238	-0.791578	1	-0.556669	1	0.0947528	1	-0.122567	1	0.74229	1
chr10.49646156.49646976	-1.30923	0.370215	-1.29037	0.419381	-1.59848	0.0469473	-1.53684	0.185159	-1.77019	0.242191
chr10.49651804.49652972	0.217951	1	0.368393	1	0.305979	1	-0.0426262	1	-0.103073	1
chr10.49675186.49675888	-1.04865	0.923158	-1.79739	0.2732	-0.457288	1	-0.536589	1	-1.20834	1
chr10.49677835.49678111	1.16294	NA	1.23642	NA	1.19702	NA	1.40433	NA	1.23857	1
chr10.49695183.49695891	0.81544	NA	-0.281252	NA	1.06534	0.710509	0.447858	1	0.22634	1
chr10.49703192.49703877	-0.178595	NA	-0.495248	NA	0.165476	1	-0.0620079	1	0.225665	1
chr10.49713843.49714064	0.236584	NA	0.157122	NA	0.420737	NA	-0.176497	1	0.241468	1
chr10.49714693.49715461	1.78879	0.156075	1.81165	0.149906	2.33776	0.00451104	1.90754	0.131097	-0.240015	1
chr10.49716745.49717425	0.347134	1	0.175269	1	0.519813	1	-0.0549846	1	-0.0165204	1
chr10.49723250.49723551	0.711823	NA	0.674641	NA	1.24074	NA	1.88752	NA	1.25396	1
chr10.49730258.49731736	-0.437653	1	-0.254993	1	0.00725081	1	-0.184633	1	-0.0465441	1
chr10.49731934.49732901	-0.535743	1	-0.361464	1	-0.433276	1	-0.489811	1	-0.162636	1
chr10.49739949.49741987	-0.0765046	1	-0.201714	1	0.477788	1	-0.155308	1	-0.0563104	1
chr10.49743105.49743647	-0.267624	1	0.173001	1	0.21165	1	0.0270156	1	0.2147	1
chr10.49751285.49752276	-0.397218	1	-0.458448	1	-0.145744	1	-0.755943	1	-0.364986	1
chr10.49755614.49756368	0.642322	1	0.510528	1	0.987106	0.638206	0.68228	1	0.41838	1
chr10.49762560.49763131	0.843168	NA	1.53804	NA	0.892856	1	1.18742	1	1.2982	1
chr10.49767187.49768220	1.34113	0.381725	1.26778	0.455088	1.89703	0.0137856	1.34757	0.48329	0.0216494	1
chr10.49768968.49769614	0.47859	1	0.142302	1	0.386467	1	0.248838	1	-0.245993	1
chr10.49774895.49775126	0.0106834	NA	-0.399859	NA	0.188221	1	0.421519	1	-0.267102	1
chr10.49778598.49779072	-1.4237	0.0233914	-1.3576	0.0481531	-0.906671	0.293205	-0.861572	0.772661	-0.572024	1
chr10.49780190.49780930	-0.963055	0.241645	-0.791755	0.649678	-0.761934	0.495951	-0.302978	1	0.261178	1
chr10.49781910.49782231	-0.726379	1	-0.111093	1	-0.00485424	1	0.115665	1	0.354169	1
chr10.49782281.49784089	-0.533493	1	-0.087268	1	0.364815	1	0.47498	1	0.886354	1
chr10.49784929.49785168	-0.461977	1	-0.269793	1	-0.0750951	1	-0.134728	1	0.0700911	1
chr10.49786820.49786983	-0.444239	1	-0.151688	1	-0.139834	1	-0.274311	1	0.52966	1
chr10.49788047.49790078	-0.503956	1	-0.147797	1	0.123074	1	0.224407	1	0.305514	1
chr10.49790212.49790787	-1.96424	0.00614603	-1.74469	0.0309149	-1.25764	0.0849854	-1.73428	0.0119254	-2.34224	0.000204069
chr10.49793979.49795269	-1.4191	0.0500198	-1.64548	0.0146251	-1.54767	0.00386833	-0.937184	0.750537	-0.23437	1
chr10.49806993.49808368	-0.335291	1	-0.537132	1	0.105891	1	0.136886	1	0.101845	1
chr10.49820257.49821120	-0.387262	1	-0.716685	1	-0.556907	1	-0.605622	1	-0.371599	1
chr10.49822590.49823574	0.733072	NA	0.334484	NA	0.674649	NA	0.126297	NA	1.32263	1
chr10.49846881.49847513	-0.127576	NA	-0.351024	NA	-0.236547	1	-0.357212	1	0.230486	1
chr10.49862493.49862860	4.30594	NA	3.70101	NA	3.555	NA	4.01656	NA	4.73363	0.308642
chr10.49863882.49864324	-0.200353	1	-0.495025	1	-0.881042	0.817334	-0.513023	1	0.00989231	1
chr10.49877028.49878293	-0.295855	1	-0.55346	1	-0.357129	1	0.00549381	1	0.0984261	1
chr10.49883888.49885431	-1.59247	0.0214515	-1.4745	0.0573648	-1.54122	0.00576198	-0.631129	1	0.133042	1
chr10.49984686.49986159	-1.02174	0.518551	-1.30018	0.1914	-1.27567	0.0601016	-0.35175	1	-0.16854	1
chr10.50014770.50015706	-1.11189	0.405323	-0.945455	0.697174	-2.25729	1.5458e-05	-1.16377	0.421692	-0.474547	1
chr10.50066537.50067183	0.492482	NA	-0.670235	NA	0.297295	1	0.593466	1	0.170158	1
chr10.50072646.50073007	0.39235	1	0.113336	1	-0.665122	1	-0.416675	1	-0.0687496	1
chr10.50073563.50074684	-0.292188	1	-0.191928	1	-1.5122	0.0146666	-0.925664	0.89716	0.0261509	1
chr10.50078959.50080152	-0.00105267	1	-0.0701466	1	-0.438962	1	-0.100486	1	0.159234	1
chr10.50093674.50094307	0.780626	NA	0.714427	NA	0.502534	1	0.31453	1	0.278259	1
chr10.50100490.50100946	0.783817	NA	-0.858288	NA	-0.291568	1	-0.0746738	1	0.691429	1
chr10.50121001.50121760	0.209926	1	-0.449431	1	-0.345691	1	-0.185469	1	0.102957	1
chr10.50128857.50129072	-0.921224	NA	-1.4603	NA	-1.64461	0.168708	-0.569545	1	0.250054	1
chr10.50135925.50136728	-0.297094	1	-0.593665	1	-0.901542	0.542519	-0.633586	1	-0.394859	1
chr10.50141572.50143111	-0.730873	1	-0.890767	0.615132	-1.22009	0.0390688	-0.675407	1	-0.244309	1
chr10.50169099.50169956	-0.120608	1	-0.538877	1	-0.573689	1	-0.26353	1	-0.275671	1
chr10.50175358.50176136	0.892413	1	-0.0750042	1	0.569566	1	0.571597	1	0.738313	1
chr10.50199586.50200924	-0.597998	1	-0.700252	1	-0.614524	1	-0.187465	1	-0.301223	1
chr10.50241537.50241974	0.3182	NA	-0.0884577	NA	-0.487782	1	-0.615776	1	0.152426	1
chr10.50251421.50251956	-1.33942	0.415747	-1.53192	0.270597	-2.27402	0.00204649	-1.13268	0.803432	-0.332552	1
chr10.50281298.50282018	1.10532	0.91403	0.406964	1	0.566643	1	1.01052	1	0.789287	1
chr10.50370141.50371225	-0.133288	1	-0.752951	1	-0.410451	1	0.0492215	1	0.264293	1
chr10.50398174.50399116	0.460698	1	-0.299	1	-1.00728	0.588152	-0.383508	1	-0.570694	1
chr10.50399592.50400450	0.508295	1	-0.0786233	1	-0.366271	1	-0.0840431	1	0.14474	1
chr10.50405922.50406623	0.0757613	1	-0.840922	1	-0.104568	1	-0.120601	1	0.106472	1
chr10.50454754.50455127	0.0438868	NA	-1.06676	NA	-0.42124	1	-0.197587	1	0.716794	1
chr10.50489091.50489544	0.828521	NA	-0.224197	NA	-0.405178	NA	0.473998	NA	0.107018	1
chr10.50503587.50504596	2.56069	NA	1.68118	NA	1.77511	0.374745	2.43978	0.25392	1.87824	1
chr10.50522740.50523042	-1.33484	NA	-2.03132	NA	-1.62231	0.135752	-0.78979	1	-0.195042	1
chr10.50586620.50586885	0.415688	NA	-0.530323	NA	-1.56469	0.208985	-1.58466	0.458998	-1.11836	1
chr10.50592076.50593407	-1.09191	0.0278501	-0.930142	0.174206	-0.632698	0.894911	-0.244941	1	-0.137528	1
chr10.50597656.50598294	-0.515987	1	-0.822098	1	-0.615518	1	-0.181811	1	-0.114846	1
chr10.50603522.50603889	-0.521696	NA	0.11941	NA	0.198066	1	0.246112	1	-0.359151	1
chr10.50604617.50605597	-0.112278	1	-0.731478	1	-0.208721	1	-0.246503	1	-0.57095	1
chr10.50611966.50612744	-1.24719	0.310926	-1.51969	0.128648	-1.03829	0.346096	-0.909454	1	-0.567397	1
chr10.50613441.50614592	-1.34852	0.0384585	-1.49417	0.0166624	-1.26351	0.0209021	-0.468468	1	-0.20534	1
chr10.50624779.50625346	-0.908042	1	-0.619802	1	-0.803675	0.933871	-0.0333503	1	0.210699	1
chr10.50631571.50632261	0.271086	1	0.577268	1	0.689453	1	0.559614	1	0.0835522	1
chr10.50639810.50640358	-0.396664	1	-0.352528	1	0.242701	1	0.302545	1	-0.208103	1
chr10.50645068.50645555	1.0622	NA	0.929513	NA	1.50214	NA	1.00727	1	0.47438	1
chr10.50651892.50652321	1.57613	0.367881	1.56493	0.357816	0.557326	1	0.100255	1	0.521786	1
chr10.50657057.50657729	-0.949752	0.566124	-1.46424	0.0552661	-1.25802	0.0472963	-0.612279	1	-0.356396	1
chr10.50665095.50666224	-0.430396	1	-0.590163	1	-0.456071	1	-0.701025	1	-0.489828	1
chr10.50671090.50672034	-0.812723	1	-1.20543	0.361344	-0.790255	0.809466	-0.574489	1	-0.342383	1
chr10.50679818.50680860	-0.313258	1	-0.313048	1	-0.188711	1	0.159432	1	0.000767829	1
chr10.50681902.50682469	-0.292699	NA	-0.545578	NA	0.0942495	1	0.659281	1	0.293263	1
chr10.50684141.50684415	-0.27464	1	-0.0451417	1	-0.200944	1	-0.037142	1	-0.139761	1
chr10.50687336.50688108	-1.46404	0.14029	-1.1399	0.471621	-1.16776	0.223598	-0.35446	1	0.154184	1
chr10.50689746.50690291	0.652679	1	0.573913	1	-0.15972	1	-0.457166	1	-0.206872	1
chr10.50698422.50699366	-0.168274	1	-0.307723	1	0.165416	1	0.20972	1	0.0206919	1
chr10.50704127.50704605	-0.780358	0.724109	-0.964848	0.278468	-0.752824	0.548985	-0.413725	1	-0.38745	1
chr10.50711172.50712115	-0.743452	1	-0.95491	0.663346	-0.999754	0.335548	-0.738253	1	-0.0838526	1
chr10.50717617.50718793	-0.975844	0.798733	-1.01441	0.719592	-0.779847	0.902455	-0.828781	1	-0.458678	1
chr10.50719820.50720640	-0.0383266	1	-0.363909	1	-0.564022	1	-0.512682	1	-0.480562	1
chr10.50723494.50723853	1.80005	NA	1.62674	NA	1.48585	NA	2.08283	0.847509	1.8393	1
chr10.50735786.50736318	0.886467	NA	0.710557	NA	0.754536	NA	0.771815	1	0.304626	1
chr10.50740582.50741535	0.0916845	1	0.216621	1	0.223553	1	-0.304858	1	-0.381564	1
chr10.50743468.50743935	-0.415869	1	-0.560625	1	-0.422334	1	0.0196418	1	0.127885	1
chr10.50753345.50753724	0.0524128	NA	-0.857507	NA	0.230233	NA	0.416095	1	-0.0940086	1
chr10.50754332.50754741	0.907398	NA	0.997114	NA	0.530911	1	0.302429	1	0.55121	1
chr10.50755825.50756600	0.21186	NA	-0.222478	NA	0.344926	1	0.159796	1	-0.211488	1
chr10.50760156.50760460	-1.35182	0.377722	-1.25943	0.491439	-1.62686	0.0517054	-0.79417	1	-0.191617	1
chr10.50761707.50763992	-0.487383	1	-0.40884	1	-0.523003	1	-0.285133	1	-0.110629	1
chr10.50772536.50773098	1.33536	NA	0.537486	NA	0.997961	0.916851	0.725655	1	1.1739	1
chr10.50773905.50774320	-0.460715	1	-0.757872	1	-0.557465	1	-0.682443	1	-0.0327188	1
chr10.50782388.50783205	0.109489	1	-0.525772	1	0.287698	1	0.132252	1	0.401165	1
chr10.50792648.50793550	0.495227	1	0.362143	1	0.359105	1	0.324	1	0.112141	1
chr10.50793976.50794669	0.207927	1	-0.459489	1	-0.521765	1	0.0871934	1	-0.294177	1
chr10.50801349.50803198	0.0759597	1	-0.51023	1	0.245603	1	0.17346	1	0.077646	1
chr10.50807203.50808031	0.087667	1	-0.119826	1	-0.944683	0.429695	-0.899497	0.957328	-0.39257	1
chr10.50822024.50823024	-1.12738	0.287423	-1.27483	0.159703	-2.18153	3.47578e-06	-1.45558	0.0495508	-0.853593	1
chr10.50833375.50834809	1.03633	0.627578	0.898254	0.856772	0.733284	1	0.580353	1	0.71023	1
chr10.50843216.50843840	0.625532	1	1.04037	0.686372	-0.467198	1	-1.35363	0.507438	-0.523429	1
chr10.50848655.50849210	1.55049	0.238781	1.1157	0.710058	-0.305193	1	-0.589871	1	-0.394992	1
chr10.50852055.50852609	-1.00959	0.621005	-1.02908	0.583063	-1.53276	0.0183602	-0.729495	1	-0.341675	1
chr10.50858410.50859167	1.19619	0.620364	0.366412	1	0.459472	1	0.0624535	1	0.20638	1
chr10.50866873.50867901	-0.0174385	1	-0.0180024	1	-1.33601	0.0567603	-0.879323	1	-0.287988	1
chr10.50868176.50868925	-0.248741	1	-0.184111	1	-1.50729	0.00655729	-0.670013	1	-0.0792926	1
chr10.50881250.50882117	0.595135	1	0.960614	0.963245	1.33469	0.276793	1.33957	0.602762	1.10045	1
chr10.50886228.50886834	1.00215	NA	0.203549	NA	-0.147939	1	0.119886	1	-0.0980892	1
chr10.50893662.50895535	-0.696135	1	-0.362951	1	-0.109252	1	-0.406541	1	-0.208858	1
chr10.50902806.50903749	1.37504	0.501473	2.16075	0.0415003	2.35069	0.00445474	1.45526	0.537871	1.44717	1
chr10.50910463.50911576	0.878962	1	0.726189	1	1.08139	0.515308	0.663534	1	-0.28556	1
chr10.50925577.50926325	0.723252	1	0.566285	1	0.457576	1	0.44347	1	-0.417083	1
chr10.50931371.50931657	1.1366	NA	0.672995	NA	0.12435	NA	0.701501	1	1.10716	1
chr10.50932966.50933562	1.3805	NA	0.302017	NA	-0.025239	1	0.833001	1	1.20695	1
chr10.50941506.50942077	-2.0605	0.0201692	-1.95351	0.047205	-2.11752	0.00178676	-0.884345	1	-0.355208	1
chr10.50957963.50958658	0.970816	0.827208	0.647803	1	-1.13446	0.402313	-0.724031	1	-0.219848	1
chr10.50987732.50988717	-0.827662	0.914652	-1.04274	0.456041	-2.2259	4.25015e-06	-1.15713	0.34004	-0.430839	1
chr10.50989652.50990413	1.11336	NA	0.436971	NA	0.588069	NA	0.72657	1	0.814315	1
chr10.51011089.51012659	0.986423	0.56421	0.367451	1	0.997605	0.336129	1.12244	0.426001	-0.0585828	1
chr10.51044863.51045732	1.34915	0.378823	0.572567	1	0.865582	0.86163	1.28514	0.579014	0.591859	1
chr10.51056863.51058028	-1.10617	0.265497	-2.42251	5.15816e-05	-1.96308	1.37961e-05	-1.20833	0.159488	-0.356023	1
chr10.51058341.51059071	-1.38343	0.211297	-1.51037	0.157998	-1.40661	0.0595664	-0.67231	1	0.114763	1
chr10.51074383.51075988	-1.17016	0.425951	-2.00508	0.0167291	-1.69031	0.0122591	-0.214423	1	0.0599135	1
chr10.51123366.51124825	-0.573706	1	-1.17811	0.236372	-1.35996	0.0189109	-0.561119	1	-0.00756028	1
chr10.51152954.51155008	0.0575322	1	-0.97789	0.608123	-0.219368	1	-0.287086	1	-0.115118	1
chr10.51155235.51156023	-0.804318	0.983323	-0.886569	0.763284	-1.23928	0.0787013	-0.00296992	1	0.315413	1
chr10.51173267.51173687	0.131085	1	-0.81873	1	-1.70446	0.0432814	-1.03528	0.970873	-0.528604	1
chr10.51191451.51191909	0.984422	NA	-0.277362	NA	0.690014	NA	0.583895	1	0.289585	1
chr10.51198107.51199298	2.37089	0.0815306	1.27097	0.800599	1.64343	0.272381	1.62235	0.621682	1.17103	1
chr10.51219231.51220461	0.733187	1	0.49414	1	-0.393021	1	0.218559	1	0.448954	1
chr10.51220514.51221588	-0.532095	1	-1.29604	0.266401	-1.20712	0.14962	-0.596982	1	-0.125443	1
chr10.51235436.51236106	0.633628	1	-1.22691	0.670951	-0.488945	1	-0.474723	1	-0.589967	1
chr10.51252059.51252767	1.23733	0.417243	0.922181	0.890648	-0.253466	1	-0.91339	1	-0.559373	1
chr10.51256925.51257164	-0.423405	1	-1.2542	0.61514	-1.33571	0.253102	-0.279801	1	-0.23812	1
chr10.51257934.51258861	0.0523126	1	-0.495218	1	-0.358189	1	0.154907	1	0.414976	1
chr10.51260293.51260951	-0.597484	1	-1.32659	0.314636	-1.2832	0.130061	-1.50986	0.127622	-0.502167	1
chr10.51270979.51272007	-1.61644	0.012317	-1.98994	0.000662235	-2.45038	2.0873e-08	-1.06877	0.456279	-0.385128	1
chr10.51277880.51278816	-0.0342319	1	-0.536903	1	-1.19539	0.129193	-0.7541	1	-0.471663	1
chr10.51284472.51285307	0.63209	1	0.408431	1	-0.179394	1	-0.304085	1	-0.308626	1
chr10.51291860.51292374	-0.0253111	1	-0.53702	1	-0.472592	1	-0.0525264	1	-0.490265	1
chr10.51377681.51378172	0.107255	1	-0.418441	1	-0.560268	1	0.45122	1	0.834836	1
chr10.51404819.51405668	-0.216966	1	-0.841079	0.687904	-0.534587	1	-0.219507	1	-0.292738	1
chr10.51412731.51413058	0.330592	NA	0.49091	NA	-0.606335	1	-0.0279538	1	-0.0542691	1
chr10.51453720.51454334	-0.69193	1	-1.31173	0.346155	-1.54381	0.0390211	-0.798254	1	-1.02813	1
chr10.51455795.51456510	0.162552	1	-0.544159	1	-0.451031	1	-0.287406	1	-0.0751088	1
chr10.51526151.51526430	0.0659435	NA	0.260763	NA	-0.464944	NA	-0.111068	1	-0.814714	1
chr10.51527740.51528376	-0.747295	1	-0.873831	0.967419	-0.97065	0.527943	-0.115905	1	0.2108	1
chr10.51528829.51529541	0.790413	1	-0.103587	1	-0.104938	1	0.101201	1	0.180823	1
chr10.51553061.51554289	-0.55696	1	-0.688331	0.953754	-0.354872	1	-0.117079	1	-0.169181	1
chr10.51595120.51595803	-0.551103	1	-0.876173	0.654229	-0.716428	0.841002	-0.229749	1	-0.208846	1
chr10.51613227.51613742	-0.426304	1	-1.34793	0.359542	-1.92527	0.00677497	-1.38299	0.309141	-0.32028	1
chr10.51614787.51615236	-1.6417	0.0569283	-2.4268	0.0023406	-2.16253	9.74227e-05	-1.57499	0.0512472	-1.13417	1
chr10.51617359.51617632	-1.00964	0.875667	-1.46144	0.335857	-1.47636	0.0971339	-0.356464	1	-0.121509	1
chr10.51619310.51621746	0.814833	0.902759	0.184846	1	0.301302	1	0.604999	1	0.617202	1
chr10.51631048.51632195	0.861262	0.97556	0.35611	1	1.21722	0.172523	1.26196	0.352089	0.0132257	1
chr10.51657035.51657638	0.337444	1	-0.378428	1	-0.266927	1	-0.377595	1	-0.0129344	1
chr10.51668946.51669925	-0.1052	1	-0.492593	1	-0.27224	1	-0.0306864	1	-0.554241	1
chr10.51676923.51678659	-0.400785	1	-0.413921	1	-0.307922	1	0.379818	1	0.294691	1
chr10.51681546.51682207	0.637501	NA	0.688915	NA	0.0688516	1	0.0821641	1	0.23401	1
chr10.51684034.51684532	-1.6986	0.133857	-2.34463	0.0205929	-2.1607	0.00186861	-0.290332	1	0.0847611	1
chr10.51739093.51739348	2.33964	NA	1.81084	NA	1.99785	NA	1.45458	NA	1.72894	1
chr10.51766203.51767005	0.548336	1	0.394725	1	0.370123	1	0.734163	1	0.595819	1
chr10.51779452.51780292	0.20638	1	-0.367437	1	-0.14478	1	0.24536	1	-0.262685	1
chr10.51791960.51792381	-0.201964	1	-0.522126	1	-0.295109	1	-0.11329	1	0.013587	1
chr10.51827833.51828601	0.401323	1	-0.687933	1	0.0512845	1	0.00703136	1	0.102676	1
chr10.51831640.51833020	-0.215413	1	-0.767134	1	-0.48411	1	-0.233387	1	-0.0499703	1
chr10.51843591.51844384	-1.79894	0.0129725	-2.82403	1.5541e-05	-2.95029	1.85504e-09	-1.5273	0.0586649	-0.293562	1
chr10.51867860.51868780	-1.00455	0.543294	-1.75349	0.0217281	-1.8179	0.000824824	-1.45165	0.0703035	-0.964193	1
chr10.51892732.51893196	0.880809	1	0.280029	1	0.299128	1	0.324864	1	0.291802	1
chr10.51910847.51912232	-0.37225	1	-0.867259	0.676538	-0.776535	0.649209	-0.311234	1	0.0906246	1
chr10.51915435.51915893	1.43118	0.385244	0.801517	1	-0.552104	1	-0.401127	1	-0.223296	1
chr10.51916178.51916941	2.40735	NA	1.4664	NA	1.25662	NA	1.31118	1	1.23833	1
chr10.51917323.51918006	2.60214	NA	1.70532	NA	2.27051	0.12504	1.7987	0.706018	1.63366	1
chr10.51923374.51924413	0.91723	0.987687	0.35587	1	-0.214821	1	0.0853458	1	0.111353	1
chr10.51930292.51930959	-0.820999	1	-1.10603	0.572299	-0.83391	0.787112	-0.901552	1	-0.747505	1
chr10.51932863.51933782	-1.74714	0.0137444	-1.78685	0.0167785	-2.50844	2.78387e-07	-1.35914	0.115384	-0.643789	1
chr10.51940960.51941787	2.3327	NA	0.56988	NA	1.25838	0.649903	1.08157	1	0.983191	1
chr10.51944461.51944852	0.369962	1	-0.427954	1	-1.40345	0.0561551	-0.541271	1	-0.335381	1
chr10.51945565.51946789	-1.18759	0.262072	-1.32683	0.155129	-2.17027	1.55713e-05	-0.76118	1	-0.0939908	1
chr10.51974839.51975694	-0.719401	1	-1.22978	0.292142	-1.83395	0.00161586	-0.238588	1	0.365592	1
chr10.52021840.52023654	-0.499126	1	-0.0440415	1	0.40351	1	0.522314	1	0.45813	1
chr10.52027079.52028585	-0.0774341	1	-0.267249	1	-0.182321	1	0.528709	1	0.14667	1
chr10.52036797.52037043	0.357913	NA	0.193354	NA	0.196436	NA	-0.476869	1	0.133684	1
chr10.52072200.52073215	-1.0727	0.209926	-1.76536	0.00152718	-1.17931	0.0262094	-0.545263	1	-0.411061	1
chr10.52105972.52106650	-0.245	1	-0.645865	1	-0.318878	1	0.0067802	1	-0.229187	1
chr10.52115609.52116016	-0.117587	1	-0.871892	1	-0.920515	0.798935	-0.672153	1	0.1723	1
chr10.52121197.52121674	0.502337	NA	-0.987879	NA	-0.39501	NA	-0.107772	1	-0.0437423	1
chr10.52121804.52122399	0.8324	NA	0.181234	NA	-0.287806	1	-0.420113	1	-0.0813299	1
chr10.52128755.52129355	-0.33376	1	-1.00678	0.671628	-1.11022	0.258139	-0.834413	1	0.116168	1
chr10.52132584.52133963	0.42497	1	0.67458	1	-0.41821	1	-0.367017	1	-0.0580507	1
chr10.52144312.52144579	0.407678	NA	0.707436	NA	0.302071	1	0.266574	1	0.61477	1
chr10.52164140.52164454	2.44892	NA	1.34557	NA	2.23867	NA	1.65403	1	1.87867	1
chr10.52180567.52180987	0.910302	1	0.435937	1	-0.307684	1	-0.12262	1	-0.22863	1
chr10.52182947.52183187	0.640045	1	0.566152	1	0.394192	1	0.32709	1	-0.177266	1
chr10.52185499.52186543	-1.08296	0.286314	-1.30424	0.0995725	-1.91058	2.69074e-05	-0.941218	0.690059	-0.177214	1
chr10.52192578.52193592	0.242843	1	-0.0936506	1	0.344868	1	0.150911	1	-0.00275619	1
chr10.52212883.52213365	-1.52672	0.125706	-1.02293	0.647491	-1.50879	0.0309318	-1.04959	0.699861	-0.400506	1
chr10.52216490.52218299	-0.690669	0.971749	-0.719896	0.823911	-0.746131	0.494698	-0.322828	1	-0.331852	1
chr10.52232522.52234693	-0.522826	1	-0.329421	1	-0.20161	1	0.0358165	1	-0.0371503	1
chr10.52236202.52236459	-1.08811	0.597015	-1.27836	0.369887	-1.43194	0.0705366	-0.858811	1	-0.22659	1
chr10.52237647.52237868	0.101278	NA	-0.00517596	NA	-0.215715	NA	0.574421	1	0.285967	1
chr10.52242664.52243400	0.260585	1	0.0178407	1	0.023719	1	0.440664	1	0.41491	1
chr10.52253117.52253955	-0.47052	1	-0.610164	1	-0.992625	0.490325	-0.368747	1	-0.110212	1
chr10.52263054.52263930	1.34274	NA	1.51949	NA	1.06276	0.820506	1.04007	1	1.37334	1
chr10.52272910.52273373	0.317328	1	-0.119399	1	-0.188548	1	0.294474	1	-0.353688	1
chr10.52274016.52275957	0.188116	1	-0.127231	1	0.581531	1	0.66697	1	-0.17949	1
chr10.52281169.52281821	0.0344054	1	0.112295	1	-0.260346	1	-0.0080724	1	0.0598528	1
chr10.52287913.52288812	-0.360503	NA	-0.717673	NA	-0.424014	1	-0.0699643	1	-0.698809	1
chr10.52291905.52292853	-0.687565	1	-0.647543	1	-2.09652	0.00156537	-1.1268	0.70163	-0.434405	1
chr10.52294048.52294544	0.118195	1	0.499659	1	-0.217019	1	-0.572559	1	-0.474886	1
chr10.52308987.52309877	0.809737	1	0.209711	1	0.723878	1	0.7779	1	0.220075	1
chr10.52318010.52318595	-0.875528	0.855263	-1.10095	0.435595	-1.4662	0.0208478	-0.619009	1	0.0414888	1
chr10.52321728.52322348	-0.127678	1	-0.195266	1	-2.19817	5.80669e-05	-1.4395	0.124033	-0.562292	1
chr10.52326483.52326694	-0.367012	1	-0.535456	1	-0.282527	1	0.153686	1	-0.0293362	1
chr10.52330790.52331592	-0.302263	1	-0.658117	1	-0.210205	1	-0.143334	1	-0.137461	1
chr10.52336405.52337053	-0.427347	1	-0.200445	1	-0.64128	1	-0.805584	1	-0.507712	1
chr10.52337385.52338348	-0.595386	1	-1.21386	0.335848	-0.904877	0.545668	-0.539865	1	0.0238518	1
chr10.52339386.52340005	-0.502547	1	-0.222991	1	-0.481514	1	-0.257229	1	-0.187303	1
chr10.52343382.52344052	-0.39975	1	-0.220399	1	-0.40144	1	0.253179	1	0.339049	1
chr10.52345568.52345999	0.2808	1	0.0130372	1	0.47681	1	0.620169	1	0.744143	1
chr10.52353246.52353502	-0.67003	NA	-0.631587	NA	-0.660091	NA	-0.995527	1	-1.41824	1
chr10.52353879.52354132	-0.573297	1	-0.347533	1	-0.699984	1	0.165002	1	0.349446	1
chr10.52355250.52356021	-0.258129	1	-0.316592	1	-0.550772	1	0.0122215	1	0.312437	1
chr10.52360323.52362810	-0.155224	1	-0.228472	1	-0.01072	1	0.139415	1	0.0821207	1
chr10.52368092.52369187	-1.8726	0.00475745	-2.13241	0.00106502	-1.75978	0.00153402	-0.453207	1	0.15958	1
chr10.52371530.52372023	0.52765	1	-0.365367	1	-0.160937	1	0.431966	1	0.862041	1
chr10.52381251.52382909	-0.787392	0.525004	-0.688142	0.888181	-0.489944	1	-0.19659	1	-0.174316	1
chr10.52385343.52385579	0.167617	1	-0.361539	1	-0.0200967	1	0.355509	1	0.0954529	1
chr10.52399509.52400574	-1.44682	0.241323	-1.58201	0.175366	-1.84539	0.0121796	-0.589307	1	0.118604	1
chr10.52416941.52418718	-0.76522	0.6549	-0.714997	0.827532	-0.563475	1	-0.164766	1	-0.215949	1
chr10.52421736.52422100	-0.0666675	1	-0.00411745	1	0.744339	0.961097	0.698989	1	-0.0977279	1
chr10.52423182.52423437	-0.950071	0.835546	-0.889733	0.915229	-0.174641	1	-0.455399	1	0.0213662	1
chr10.52423497.52424158	0.0983357	1	0.44099	1	0.302845	1	0.14374	1	0.274263	1
chr10.52429865.52430902	-1.92766	0.00658038	-2.00912	0.00650996	-1.19741	0.149252	0.00787593	1	0.614066	1
chr10.52435577.52436003	-0.896261	NA	-1.5799	NA	-0.470843	1	-0.358656	1	-0.341779	1
chr10.52436081.52436641	-0.2979	1	-0.45853	1	-0.323164	1	-0.0835319	1	0.0784575	1
chr10.52437461.52437749	-0.186853	NA	-0.47739	NA	0.214316	1	-0.0776014	1	0.0643909	1
chr10.52463728.52465021	-1.83042	0.000388663	-2.34124	3.96726e-06	-1.43526	0.00223861	-0.96379	0.474129	-0.260016	1
chr10.52471538.52472443	1.76641	0.0801248	1.00426	0.819727	2.20895	0.00153255	2.00546	0.0280126	-0.127825	1
chr10.52516347.52516754	0.464057	NA	-0.213133	NA	-0.140892	1	-0.0114751	1	0.289105	1
chr10.52530373.52531344	-1.09444	0.450255	-1.507	0.109914	-0.181409	1	-0.929492	0.899212	-1.4117	0.400311
chr10.52533616.52534367	0.393301	1	0.448085	1	0.332013	1	0.506752	1	0.103674	1
chr10.52536507.52537565	-0.114613	1	-0.322319	1	0.0714287	1	0.0133108	1	-0.351648	1
chr10.52576823.52578915	0.0977599	1	-0.374487	1	-0.072605	1	0.191811	1	0.318542	1
chr10.52589460.52589714	-0.133751	NA	0.346092	NA	-0.00218951	NA	0.293112	NA	0.0566534	1
chr10.52658406.52659694	-0.973002	0.57836	-1.66323	0.0320797	-1.16667	0.107823	-0.862249	0.990029	-0.0120734	1
chr10.52690144.52692122	-0.10105	1	0.114435	1	0.284671	1	0.411406	1	0.0622061	1
chr10.52703934.52705379	-0.223091	1	-0.1336	1	0.288687	1	0.329591	1	-0.118345	1
chr10.52709384.52710143	1.41549	0.225355	0.991218	0.776216	1.68227	0.0251652	1.36171	0.356321	-0.501934	1
chr10.52712022.52712826	0.176628	1	-0.0266693	1	0.255674	1	0.365238	1	0.03755	1
chr10.52714528.52715685	-1.07035	0.178193	-1.0212	0.261735	-1.24469	0.011894	-0.322767	1	0.155144	1
chr10.52723989.52724465	1.87656	0.161978	1.74417	0.228119	-0.0594869	1	-0.136348	1	-0.0594522	1
chr10.52727505.52728578	-0.99507	0.856668	-1.18608	0.572011	-0.932985	0.688483	-0.614633	1	0.00576418	1
chr10.52740425.52741744	1.43283	0.200508	1.29288	0.326874	0.0569248	1	-0.0110442	1	0.34375	1
chr10.52742562.52743292	-2.04351	0.000776894	-2.22939	0.000378807	-1.43772	0.0107418	-0.928405	0.761306	-0.749112	1
chr10.52748014.52748700	-0.994592	0.796138	-1.03619	0.722555	-0.739578	1	-1.08945	0.739805	-0.959907	1
chr10.52757478.52758332	1.36118	0.434668	0.424924	1	1.46545	0.168574	1.23081	0.76161	-0.239623	1
chr10.52758489.52759116	-0.398296	1	-0.615144	1	-0.597427	1	-0.400979	1	-0.111572	1
chr10.52760429.52760909	-0.686184	1	-0.808988	1	-1.00139	0.461243	-0.0203032	1	0.173203	1
chr10.52770367.52771246	-0.246135	NA	-0.236335	NA	0.37904	1	0.237797	1	-0.131501	1
chr10.52777859.52778758	-1.35559	0.130347	-1.30638	0.185705	-0.924032	0.444155	-0.223896	1	0.523897	1
chr10.52779354.52780705	0.863451	1	0.719633	1	1.23848	0.23366	1.12729	0.732736	-1.06107	1
chr10.52786684.52788284	-0.982148	0.424475	-1.26434	0.111349	-0.981175	0.233766	-0.335516	1	0.193755	1
chr10.52790195.52790381	-0.549638	1	-1.74058	0.30066	-0.615409	1	-0.0353402	1	0.204262	1
chr10.52791363.52792030	-1.67208	0.0867655	-1.66296	0.110994	-1.98698	0.00235647	-1.84539	0.026102	-1.91739	0.0594254
chr10.52796973.52798524	0.14567	1	0.156614	1	0.647704	1	0.383336	1	-0.110832	1
chr10.52802841.52803638	-0.429441	1	-1.03524	0.862296	-0.716107	1	-0.411805	1	-0.048548	1
chr10.52805104.52805906	-0.132133	1	-0.377912	1	-1.13704	0.182962	-0.153238	1	0.0668555	1
chr10.52814404.52814939	-1.04956	0.608166	-0.245892	1	-1.12455	0.262006	-0.749041	1	-0.223406	1
chr10.52817089.52817907	-0.0111236	1	0.167632	1	0.256405	1	0.729921	1	0.744138	1
chr10.52819508.52820369	-0.525487	1	-0.677592	1	-0.921817	0.434102	-0.24824	1	0.203121	1
chr10.52822902.52824116	-0.539921	1	-0.717704	1	-0.870753	0.554947	-0.354266	1	0.326443	1
chr10.52825389.52826174	0.266133	1	0.0622706	1	0.197895	1	-0.231059	1	-0.552526	1
chr10.52833475.52833865	-0.966673	NA	-0.777153	NA	-0.80142	1	-1.06871	1	-1.20744	1
chr10.52836802.52838308	-0.42284	1	-0.538514	1	-1.03971	0.0911902	-0.83935	0.787817	-0.565066	1
chr10.52840625.52841359	0.524378	1	0.446294	1	1.08937	0.445875	0.688448	1	0.199311	1
chr10.52847994.52848541	0.655146	1	0.417051	1	0.792204	0.907987	0.579104	1	0.397796	1
chr10.52849097.52850044	-0.111941	1	-0.158167	1	-0.726774	0.976075	-0.476355	1	0.24702	1
chr10.52854034.52854769	-0.615452	1	-0.810695	1	-1.2532	0.128615	-0.399658	1	0.0277438	1
chr10.52854991.52855859	0.602617	1	0.915944	1	1.0003	0.761731	0.956482	1	0.488782	1
chr10.52857792.52858860	1.68841	0.235288	1.73381	0.197261	1.67161	0.117969	1.45154	0.56066	0.619228	1
chr10.52871336.52872055	-1.08622	0.461259	-1.26127	0.266742	-1.06975	0.261489	-0.158932	1	0.325464	1
chr10.52874058.52874773	-0.790859	1	-0.544804	1	-0.239764	1	-0.791499	1	-0.66324	1
chr10.52877503.52878835	-0.0216384	1	0.141561	1	0.702839	0.97201	0.220755	1	-0.442948	1
chr10.52880730.52881558	-0.447389	1	-0.870579	0.817052	-0.631657	1	-0.804865	1	-0.19504	1
chr10.52883946.52884354	-0.108344	1	0.204595	1	0.532808	1	1.23904	0.770452	1.05653	1
chr10.52885550.52885980	-0.682252	1	-0.717463	1	-1.17083	0.385587	-0.351589	1	0.481138	1
chr10.52886666.52887775	0.426365	1	0.353431	1	0.285854	1	0.58517	1	0.467487	1
chr10.52893200.52893412	0.3822	NA	0.253224	NA	0.158662	NA	0.556946	1	0.596557	1
chr10.52893812.52894353	-0.204186	NA	-0.127949	NA	0.0946346	1	-0.246532	1	-0.81815	1
chr10.52901914.52902431	-0.821269	1	-1.0035	0.885966	0.468198	1	-0.917939	1	-0.912257	1
chr10.52904779.52905605	-1.07143	0.541015	-2.06113	0.018675	-0.381491	1	-1.21396	0.366878	-1.03551	1
chr10.52910556.52911577	1.09125	0.563628	0.983726	0.728994	1.53799	0.0371036	1.3938	0.243235	-0.00260522	1
chr10.52918196.52919095	0.774339	1	0.372098	1	0.116894	1	0.104907	1	-0.260627	1
chr10.52919198.52920526	0.748371	1	0.829514	0.822366	0.925665	0.397555	0.672033	1	0.703557	1
chr10.52923141.52923984	-0.460026	1	-0.63475	1	-0.519588	1	-0.25102	1	-0.125945	1
chr10.52926219.52926921	-0.891533	0.596438	-0.901064	0.575971	-1.21981	0.0373612	-0.436938	1	0.104833	1
chr10.52931549.52933072	-1.16596	0.237201	-1.11601	0.314738	-1.14711	0.0996469	-0.455839	1	0.173268	1
chr10.52934693.52935018	0.60263	NA	0.925739	NA	1.20139	NA	0.609616	1	-0.204436	1
chr10.52940065.52941403	0.111096	1	0.18051	1	0.235802	1	0.174145	1	0.0844425	1
chr10.52942972.52943489	1.58296	NA	1.24476	NA	0.889047	NA	1.34449	1	1.00308	1
chr10.52952186.52953961	-0.334874	1	-0.373028	1	-0.962824	0.315273	-0.134815	1	0.327054	1
chr10.52954097.52954740	1.42543	0.502868	0.875928	1	1.72507	0.114879	1.44835	0.614633	0.614384	1
chr10.52956510.52957091	-0.671934	1	-0.68331	1	-0.521898	1	-0.60106	1	-0.415399	1
chr10.52967034.52967891	-1.15489	0.384018	-1.43817	0.149155	-1.11272	0.227184	-0.167067	1	0.129579	1
chr10.52973506.52973872	1.19792	0.805699	1.24064	0.721612	-0.0828635	1	-0.100107	1	0.007759	1
chr10.52979257.52979569	-0.54882	1	-0.327325	1	-0.223394	1	0.881094	1	1.12939	1
chr10.52982355.52983818	-0.710759	0.990503	-1.155	0.0811415	-0.755409	0.577503	-0.00408648	1	0.404657	1
chr10.52992083.52992958	-1.64408	0.00571884	-2.06406	0.000195125	-1.7215	0.00019893	-0.675527	1	-0.0606389	1
chr10.53001190.53001573	-1.81936	NA	-1.37891	NA	-2.15865	0.00783766	-0.610137	1	-0.297649	1
chr10.53001756.53002204	-1.04226	0.742299	-1.76171	0.131081	-1.1553	0.301923	-0.67051	1	-0.0659127	1
chr10.53003870.53004195	2.08987	NA	1.79562	NA	1.14255	0.765048	0.294694	1	0.377898	1
chr10.53005733.53007239	-0.173011	1	-0.477264	1	-0.649027	1	-0.216013	1	0.355412	1
chr10.53012378.53012900	-0.845133	1	-1.37007	0.373674	-1.3748	0.132157	-0.921679	1	-0.222216	1
chr10.53013559.53014416	1.37303	0.615491	1.55356	0.40844	1.97485	0.0614572	1.81457	0.293524	1.33736	1
chr10.53023598.53024613	0.548196	NA	-0.731712	NA	0.432144	NA	0.415824	1	0.138615	1
chr10.53026848.53027306	-0.692765	1	-1.34589	0.520713	-0.382018	1	0.242192	1	0.956159	1
chr10.53030593.53031959	1.28404	0.345716	0.515517	1	1.23949	0.216154	1.11439	0.737625	0.339904	1
chr10.53034896.53035656	-0.581637	1	-0.480629	1	-0.98029	0.346038	-0.391674	1	0.108933	1
chr10.53043545.53044871	0.639197	1	0.500602	1	0.656983	1	0.363715	1	0.317442	1
chr10.53046754.53046972	-0.769649	NA	-0.687525	NA	-0.198938	1	-0.146405	1	0.054717	1
chr10.53053311.53053671	-0.243529	1	-1.10739	0.840418	-0.515201	1	0.307798	1	0.770741	1
chr10.53060155.53061322	-0.617114	1	-0.708533	1	-1.66474	0.000161536	-1.24951	0.0767169	-0.085997	1
chr10.53072866.53073630	-1.23631	0.292334	-1.63498	0.0648156	-2.26001	4.5373e-05	-0.747582	1	-0.273085	1
chr10.53077136.53077709	-1.15692	0.719252	-1.78282	0.202549	-0.597076	1	0.218403	1	0.629831	1
chr10.53078167.53079078	-0.402223	1	-0.779693	1	-0.142116	1	0.312632	1	0.801739	1
chr10.53087843.53088310	-0.549869	1	-1.22265	0.513192	-0.722647	1	-0.686455	1	-1.01164	1
chr10.53105060.53106132	0.321828	1	-0.0447579	1	0.508463	1	0.683817	1	0.503918	1
chr10.53111452.53111818	-0.660493	1	-0.183853	1	0.0107736	1	-0.271298	1	-0.422851	1
chr10.53114806.53116811	-0.100365	1	-0.208802	1	-0.335513	1	-0.0279146	1	0.155012	1
chr10.53120539.53121082	-1.76356	0.0202443	-2.36442	0.000564656	-2.44929	3.26945e-06	-1.3135	0.239573	-0.29384	1
chr10.53124045.53125046	-1.07809	0.362544	-1.09765	0.353938	-1.85416	0.000255297	-0.862511	1	-0.0996117	1
chr10.53132198.53133280	-1.33953	0.0803211	-1.16363	0.232528	-1.76763	0.000319542	-0.763308	1	-0.0253564	1
chr10.53167763.53168416	-0.910216	0.931322	-0.71465	1	-1.42286	0.0809297	-0.373008	1	0.442666	1
chr10.53175777.53176967	1.51739	0.0970882	1.0542	0.578229	1.71862	0.00820678	1.28934	0.338038	0.3441	1
chr10.53178804.53179423	2.22723	NA	1.90612	NA	2.82449	0.0625558	2.47942	0.34677	1.01003	1
chr10.53180345.53182026	-0.0903577	1	-0.199583	1	0.143015	1	0.4933	1	0.0841443	1
chr10.53212258.53213211	0.932964	0.966807	0.487606	1	0.442034	1	0.596004	1	-0.272857	1
chr10.53218396.53219370	-0.0972461	1	-0.644233	1	-0.94658	0.530983	-0.354021	1	0.0482987	1
chr10.53227708.53228908	-0.629643	1	-0.705249	1	-0.698643	0.915556	0.0337472	1	0.157614	1
chr10.53231131.53232259	0.419127	1	0.392481	1	-1.05131	0.348338	-0.748931	1	-0.243313	1
chr10.53241915.53242602	0.292185	1	0.461249	1	0.148893	1	-0.101498	1	0.306079	1
chr10.53253070.53253854	-0.662278	1	-1.27845	0.427011	-0.886479	0.733798	0.226829	1	0.445843	1
chr10.53258358.53259169	-1.37301	0.0881824	-1.32888	0.13127	-1.66507	0.00151943	-0.744564	1	-0.139926	1
chr10.53260239.53261980	0.153368	1	0.0479809	1	-1.21532	0.0499665	-0.903692	0.775281	-0.543883	1
chr10.53270616.53271236	-0.0555158	1	-0.26955	1	-0.431433	1	-0.0434451	1	0.0542231	1
chr10.53274311.53274805	1.47349	0.490171	1.10808	0.884764	1.77081	0.117363	1.21603	0.998398	0.0489543	1
chr10.53276891.53277584	-0.329236	1	-0.554589	1	-1.40707	0.182076	-0.284054	1	0.432271	1
chr10.53277683.53278320	-0.979746	0.964373	-1.73003	0.230414	-1.09699	0.47537	-0.678357	1	-0.825178	1
chr10.53282309.53282933	-0.00472813	1	-0.698796	1	-0.540592	1	-0.0439288	1	-0.268017	1
chr10.53301539.53301750	0.646	NA	-1.51866	NA	1.13614	NA	0.819593	1	-0.0541007	1
chr10.53305721.53306486	-0.129912	1	-0.22548	1	-0.0186547	1	0.0602264	1	0.188316	1
chr10.53314878.53315713	-0.56378	1	-1.14546	0.504561	-0.453445	1	-0.465498	1	-0.10781	1
chr10.53315984.53316597	-0.896388	0.979055	-0.595447	1	-0.648459	1	-0.283412	1	0.294891	1
chr10.53324346.53325383	-0.0218081	1	-0.13199	1	0.761884	0.812961	0.595495	1	0.424609	1
chr10.53328675.53330123	0.631348	1	0.5951	1	0.548106	1	0.621328	1	0.218055	1
chr10.53335051.53335555	1.29818	0.552962	0.342571	1	1.77101	0.0588064	1.55236	0.368045	-0.164049	1
chr10.53336252.53336798	-0.218175	1	-0.427342	1	-0.100514	1	-0.0826892	1	-0.0916152	1
chr10.53340886.53341820	0.0811452	1	-0.208231	1	0.149505	1	0.336519	1	0.130874	1
chr10.53343855.53344202	0.260271	1	0.203886	1	0.78612	0.925822	0.542646	1	-1.00419	1
chr10.53346563.53346986	-0.0669907	1	-0.104371	1	0.215696	1	0.0161356	1	0.0873502	1
chr10.53348133.53349259	-0.0807449	1	-0.145948	1	0.18095	1	0.189977	1	0.0471434	1
chr10.53353525.53353857	-0.0521233	1	-0.503349	1	0.242	1	0.48158	1	0.344839	1
chr10.53367147.53367844	-1.67738	0.0317663	-1.45411	0.1201	-1.94541	0.000683705	-0.687866	1	0.11654	1
chr10.53376124.53376498	-0.698986	1	-0.539428	1	-1.22248	0.154178	-0.342322	1	0.0695378	1
chr10.53378951.53380502	-0.488544	1	-0.250062	1	-0.1628	1	-0.0487058	1	0.065308	1
chr10.53388085.53389119	-0.897151	0.69399	-0.868637	0.748372	-1.12497	0.129732	-0.616449	1	0.0209972	1
chr10.53392594.53393282	-1.08676	0.398628	-1.0162	0.52479	-0.847967	0.586267	-0.697009	1	0.110754	1
chr10.53393785.53394091	0.411929	NA	-0.313758	NA	0.657901	NA	0.616415	1	-0.0691682	1
chr10.53394741.53395869	0.131485	1	0.0664836	1	0.244584	1	0.297338	1	0.498308	1
chr10.53397631.53398959	-0.724217	0.950348	-0.627367	1	-0.460947	1	-0.0828139	1	0.408366	1
chr10.53400355.53401265	-0.598573	1	-0.750047	0.873972	-0.360262	1	0.0333005	1	0.300753	1
chr10.53407368.53408319	-0.796346	1	-0.46633	1	0.676612	1	0.0436931	1	0.153929	1
chr10.53414061.53415143	-0.572036	1	-0.8659	0.680909	-1.19106	0.055166	-0.21137	1	0.404491	1
chr10.53415207.53415830	-0.139942	1	-0.246582	1	-0.0565582	1	0.396401	1	-0.326604	1
chr10.53416719.53417337	-0.430343	1	-0.580891	1	-0.898624	0.424008	-0.346934	1	0.214812	1
chr10.53421328.53422832	0.0164966	1	-0.134387	1	0.0536015	1	0.326291	1	0.249858	1
chr10.53428576.53430501	-0.141522	1	-0.518441	1	-0.180146	1	0.0707282	1	-0.362302	1
chr10.53431506.53432102	-0.223104	1	-0.540504	1	-0.32348	1	0.324172	1	0.663106	1
chr10.53434301.53435816	-0.946723	0.71438	-1.2688	0.258862	-0.654559	1	-0.959755	0.809557	-0.544958	1
chr10.53435978.53436667	-1.40564	0.428931	-1.68848	0.252458	-0.512079	1	-1.62715	0.270297	-1.85895	0.457843
chr10.53437313.53437609	-0.646032	NA	-2.13688	NA	-0.788416	NA	-1.36972	0.773765	-1.0149	1
chr10.53438353.53438855	0.572217	1	0.257557	1	-0.643251	1	-0.906956	1	-0.563147	1
chr10.53461303.53461730	-0.404942	1	-0.246914	1	-0.553272	1	-0.0664816	1	0.0102221	1
chr10.53462310.53463755	-0.481657	1	-0.490558	1	-0.685844	0.873705	-0.491086	1	-0.27571	1
chr10.53466326.53467316	1.09108	0.509705	0.64106	1	1.53695	0.0262035	1.10943	0.623901	-0.909128	1
chr10.53469568.53470106	-0.0389852	1	-0.676911	1	0.12877	1	-0.834026	1	-0.495062	1
chr10.53482614.53483454	-0.142045	1	-0.463807	1	-0.652273	1	-0.130669	1	0.232704	1
chr10.53484703.53485862	2.23884	0.0241881	1.82992	0.12221	2.75568	0.000177425	2.65515	0.00241853	0.134665	1
chr10.53499469.53499875	0.205552	1	-0.110173	1	0.307924	1	0.304321	1	-0.287772	1
chr10.53501331.53501731	-1.34348	0.402332	-1.97646	0.0931368	-1.33885	0.17266	-0.641126	1	0.538762	1
chr10.53502851.53504045	-1.71447	0.00244881	-1.86247	0.00102131	-0.131811	1	-1.18267	0.15351	-1.32184	0.195165
chr10.53505620.53506060	-1.1024	0.848954	-1.66409	0.316163	-1.19454	0.441305	-2.00446	0.0984281	-2.99015	0.0116441
chr10.53509069.53509813	-0.245704	1	-0.310877	1	-0.0178347	1	0.0211776	1	-0.164322	1
chr10.53512570.53512837	-0.541278	1	-1.99546	0.00634111	-0.834524	0.586965	-0.518706	1	-0.589753	1
chr10.53518210.53519867	-0.082673	1	0.0496093	1	0.235889	1	-0.0461783	1	-0.813749	1
chr10.53521843.53522463	1.70406	NA	1.09124	NA	0.940147	NA	0.835082	1	0.660418	1
chr10.53525810.53526030	-0.769946	NA	-1.19567	NA	-0.902373	NA	-0.903524	1	-0.48926	1
chr10.53527392.53527641	-0.997555	0.886162	-1.35468	0.409751	-1.31657	0.202111	-0.311887	1	0.0138353	1
chr10.53527858.53529058	-0.0722192	1	-0.341304	1	-0.173305	1	-0.0291395	1	-0.328814	1
chr10.53534668.53535292	-1.04268	0.570137	-1.43707	0.163839	-1.73963	0.00453988	-1.24383	0.308587	-0.297874	1
chr10.53537169.53538350	-0.495207	1	-0.441109	1	0.131328	1	-0.0436293	1	-0.419956	1
chr10.53540994.53542035	1.6309	0.427669	1.85141	0.252972	1.53142	0.322217	1.54779	0.65503	1.46452	1
chr10.53549290.53549909	-1.1169	NA	-0.909538	NA	-0.255687	1	-0.929687	1	-0.695461	1
chr10.53551657.53552619	0.438642	1	0.390575	1	0.310607	1	0.805241	1	0.617375	1
chr10.53559117.53559678	2.06875	NA	0.720563	NA	0.990201	0.990493	1.50824	0.89208	0.477189	1
chr10.53565281.53566408	-0.784428	1	-1.24359	0.414159	-0.472626	1	-0.66427	1	-1.26179	1
chr10.53569095.53569549	0.652139	1	0.485768	1	0.328724	1	0.525621	1	0.113947	1
chr10.53580002.53581477	-0.531527	1	-0.828768	0.591696	-0.537551	1	-0.105237	1	-0.144064	1
chr10.53585750.53586961	-1.1206	0.405706	-0.898477	0.804909	-1.9322	0.000684869	-0.909989	1	-0.163163	1
chr10.53587724.53588516	0.417382	1	0.847745	1	-0.397664	1	-0.143261	1	0.227347	1
chr10.53596210.53598011	-0.804497	0.488869	-0.854527	0.363736	-0.586504	1	-0.311794	1	-0.324006	1
chr10.53605211.53605647	-0.0456431	1	0.136755	1	0.353613	1	0.299663	1	-0.100037	1
chr10.53612044.53612893	-0.74216	0.942741	-0.999185	0.307727	-0.891774	0.28562	-0.475993	1	-0.430306	1
chr10.53629235.53630504	-0.824313	0.471123	-0.946662	0.217619	-0.739619	0.539406	-0.257925	1	-0.279492	1
chr10.53641319.53642428	-0.500278	1	-0.728978	0.93442	-0.657374	0.955247	-0.261784	1	-0.605645	1
chr10.53646791.53647093	0.705797	NA	0.0817056	NA	0.98373	NA	1.0911	NA	0.456011	1
chr10.53649583.53650495	-0.945891	0.881109	-1.7157	0.105608	-0.858148	0.765029	0.169576	1	0.602545	1
chr10.53651879.53653276	0.759046	1	0.742002	1	-1.07884	0.238071	-0.534545	1	-0.0620526	1
chr10.53654319.53654562	-0.256828	1	-0.0811442	1	-0.103626	1	-0.214034	1	0.0207049	1
chr10.53660970.53661334	0.127981	NA	-1.24465	NA	0.134771	NA	0.442413	NA	-0.851283	1
chr10.53673600.53674926	-0.553007	1	-0.406808	1	-0.890474	0.443143	-0.272456	1	0.181732	1
chr10.53679675.53680466	-1.4412	0.198372	-1.88307	0.0531424	-0.285634	1	-1.50989	0.142768	-1.73404	0.162396
chr10.53683186.53683620	0.530807	NA	-0.195468	NA	1.01437	0.843855	0.789519	1	0.238585	1
chr10.53687390.53688537	0.576028	1	0.160187	1	0.30723	1	0.615789	1	-0.0931863	1
chr10.53699433.53699700	0.795908	NA	1.16133	NA	-0.258128	1	-0.453322	1	-0.0156818	1
chr10.53709198.53710000	-0.138497	1	-0.361584	1	0.103235	1	-0.0624189	1	-0.281328	1
chr10.53710178.53710438	0.12858	NA	0.534258	NA	0.263399	NA	-0.083095	NA	0.723775	1
chr10.53712041.53713316	0.561472	1	-0.336211	1	0.458838	1	0.147903	1	0.177058	1
chr10.53720226.53721111	-0.426047	1	-0.285699	1	-0.174289	1	-0.186937	1	-0.406636	1
chr10.53731816.53732851	-0.993561	0.374556	-1.04475	0.30944	-0.933696	0.269853	-0.680924	1	-0.355905	1
chr10.53735042.53736278	-1.5305	0.0266984	-1.59247	0.0243409	-1.55337	0.00370819	-0.344767	1	0.0192696	1
chr10.53738091.53739401	-0.396355	1	-0.447499	1	-0.651308	1	-1.05968	0.334658	-0.703766	1
chr10.53749900.53751910	-0.567811	1	-0.394445	1	-0.299088	1	0.0629993	1	-0.0381714	1
chr10.53754271.53754501	-1.39702	NA	-0.513354	NA	-0.43304	NA	-0.364694	1	0.0054471	1
chr10.53765185.53766102	0.554288	1	0.0876579	1	0.445753	1	0.0605193	1	0.170729	1
chr10.53772017.53773149	1.33444	0.280965	0.943825	0.83673	1.44215	0.0832545	1.73005	0.0594967	-0.219259	1
chr10.53776741.53777621	1.80967	0.301975	1.19866	0.854365	1.20327	0.648124	1.41283	0.835985	1.38253	1
chr10.53778476.53779305	-0.752702	1	-1.31806	0.316238	-0.846205	0.724511	0.136893	1	0.119854	1
chr10.53790155.53791147	0.451029	1	-0.10053	1	-0.136842	1	0.93167	1	1.53146	0.441068
chr10.53794502.53794824	0.171826	1	-0.497714	1	-1.22919	0.312295	-0.184565	1	0.0960864	1
chr10.53795662.53796483	-0.614039	1	-0.423996	1	-0.306708	1	-0.0210648	1	-0.197754	1
chr10.53800594.53802054	-0.0637022	1	-0.747036	0.99724	-0.21001	1	0.104099	1	0.265561	1
chr10.53806690.53807043	-0.843974	1	-1.64426	0.216649	-0.877147	0.770416	-0.359967	1	-0.12357	1
chr10.53811713.53813498	-0.215702	1	-0.336747	1	-0.199661	1	0.0839913	1	0.102201	1
chr10.53820250.53821118	0.734169	NA	0.106047	NA	-0.247017	1	-0.0917857	1	0.136084	1
chr10.53849410.53851473	0.379326	1	0.0304113	1	0.193779	1	0.740985	1	0.923631	1
chr10.53859302.53859521	0.905177	NA	0.914682	NA	0.4498	1	0.317995	1	-0.336399	1
chr10.53863167.53864467	-0.641107	1	-0.597691	1	-0.60853	1	-0.175979	1	-0.247316	1
chr10.53872043.53872468	-1.16755	NA	-1.96358	NA	-0.321692	1	-0.990574	1	-2.09616	0.322316
chr10.53875754.53876032	0.58234	NA	0.573752	NA	-0.424806	1	-0.762135	1	-0.461116	1
chr10.53886335.53886978	0.573329	NA	-0.652646	NA	-0.406471	NA	-0.0215262	1	-0.275427	1
chr10.53888504.53888832	-0.507372	1	-1.20582	0.715638	-0.515121	1	-0.260664	1	-0.203083	1
chr10.53901825.53902045	0.0501272	NA	-0.46432	NA	-0.514444	1	0.0118113	1	0.56071	1
chr10.53911030.53911974	-0.102951	1	0.0216512	1	-0.427391	1	-0.522524	1	-0.555194	1
chr10.53917473.53917981	2.40158	0.0445592	2.65241	0.0153676	0.841868	1	0.427314	1	0.773109	1
chr10.53924834.53926136	-0.564878	1	-0.327158	1	-1.29742	0.0116983	-0.664004	1	-0.217667	1
chr10.53927534.53928301	-1.42316	0.0952217	-1.78555	0.021574	-1.40283	0.0219656	-1.57434	0.0243239	-1.64051	0.0476446
chr10.53929930.53930374	0.42176	1	0.856923	1	-0.229182	1	0.236242	1	0.603222	1
chr10.53934658.53935989	-0.142431	1	-0.0189937	1	-0.999075	0.33087	-0.235096	1	0.326256	1
chr10.53940275.53940501	1.4083	NA	1.11131	NA	0.678989	1	0.518806	1	1.03748	1
chr10.53946841.53947337	-0.616501	1	-0.353709	1	-1.34151	0.173437	-0.211536	1	0.416595	1
chr10.53950685.53951941	-0.440434	1	-0.256364	1	-0.208842	1	0.224005	1	0.419484	1
chr10.53959311.53960299	0.192432	1	0.327103	1	-0.402175	1	-0.19722	1	0.242121	1
chr10.53960851.53961729	0.809797	1	0.0170122	1	0.331528	1	0.251785	1	-0.321799	1
chr10.53964538.53965146	0.687521	NA	-1.26246	NA	0.0503055	1	0.164616	1	-0.464388	1
chr10.53969337.53969808	2.27688	NA	2.15577	NA	2.06945	NA	1.99844	0.904539	1.68769	1
chr10.53972933.53974124	-0.529759	1	-0.774069	1	-0.892061	0.590921	-0.262955	1	0.241435	1
chr10.53978398.53980232	-0.894147	0.601513	-1.40438	0.0480673	-0.995408	0.196493	-0.310628	1	0.21575	1
chr10.53983781.53984741	-2.01332	0.00501051	-1.92319	0.0142249	-0.759316	0.868305	-1.73071	0.0157338	-1.52725	0.220785
chr10.53990312.53991076	0.0318514	1	-0.0352656	1	-0.529896	1	-0.254109	1	0.216954	1
chr10.53996161.53997008	-0.337131	1	-0.299042	1	-0.56171	1	-0.187584	1	0.120919	1
chr10.53999903.54000801	0.634229	1	0.148168	1	0.243099	1	-0.0994693	1	-0.130855	1
chr10.54003490.54003959	0.795217	1	0.726613	1	0.317356	1	0.407769	1	-0.214128	1
chr10.54006096.54007796	-0.806434	0.872684	-0.593245	1	-1.49443	0.00400183	-1.13623	0.254079	-0.147659	1
chr10.54008278.54008530	-0.555856	NA	0.488129	NA	-0.0935507	NA	-0.473297	1	-0.0256075	1
chr10.54010984.54011238	-0.0774833	1	-0.445918	1	-0.455549	1	0.598864	1	0.640014	1
chr10.54012955.54015090	0.720643	1	0.806409	0.768287	0.872042	0.393228	0.907248	0.673547	0.611698	1
chr10.54021334.54021935	0.737981	NA	0.545403	NA	0.501907	1	0.00403685	1	-0.0312968	1
chr10.54024412.54024623	-2.40581	NA	-1.88623	NA	-2.53624	0.00254503	-1.49653	0.422488	-1.03639	1
chr10.54026464.54027988	-0.333539	1	-0.290324	1	-0.614227	1	-0.0118029	1	0.0592909	1
chr10.54032209.54032794	-0.461401	1	-0.518203	1	-1.33048	0.108925	-1.17649	0.504174	-0.936436	1
chr10.54034531.54035344	1.07164	0.835127	0.998838	0.897741	1.18605	0.427642	0.968051	1	0.188764	1
chr10.54038237.54039319	0.554724	1	0.890263	0.914601	0.618012	1	0.491555	1	0.101082	1
chr10.54039795.54041134	-1.44626	0.0287908	-1.50803	0.023976	-2.12115	9.18492e-07	-0.695244	1	-0.16365	1
chr10.54045549.54045865	-0.477736	1	0.320261	1	-0.667147	1	-1.2832	0.676296	-0.811633	1
chr10.54051841.54052822	-0.269006	1	-0.359184	1	-0.394916	1	-0.373997	1	-0.078618	1
chr10.54059150.54060206	-0.664167	1	-0.711956	1	-0.865544	0.353765	-0.378369	1	-0.218828	1
chr10.54060491.54061206	0.697527	1	0.439112	1	0.424636	1	0.53145	1	-0.31642	1
chr10.54062703.54063410	0.299748	1	0.0755643	1	0.288118	1	0.268282	1	0.554341	1
chr10.54064852.54065210	0.344959	1	0.315656	1	-0.506972	1	-0.428034	1	-0.220703	1
chr10.54067595.54068552	0.787564	0.972769	0.85961	0.737284	0.0746503	1	0.242149	1	0.0631764	1
chr10.54074346.54076370	-0.942695	0.170009	-0.628556	1	-0.392957	1	-0.354588	1	-0.520913	1
chr10.54076514.54076741	-1.33662	0.244076	-1.51807	0.141356	-1.83571	0.00302349	-1.5266	0.0918005	-0.786519	1
chr10.54077099.54077306	-0.340522	1	-0.0636016	1	-0.331699	1	-0.299228	1	0.371035	1
chr10.54082127.54082578	-0.636114	1	-0.465753	1	-1.32816	0.137833	-0.577028	1	-0.0372837	1
chr10.54084903.54085932	0.227627	1	-0.133864	1	-0.424448	1	0.751844	1	0.846502	1
chr10.54090084.54091531	1.33344	0.47612	1.25677	0.547499	1.18849	0.438422	0.85606	1	0.588474	1
chr10.54103745.54104502	-0.199642	1	-0.738736	1	-0.897701	0.762405	-0.508659	1	0.06621	1
chr10.54117711.54118773	-0.739714	1	-1.19291	0.198418	-1.33033	0.0197948	-0.399398	1	-0.534206	1
chr10.54119277.54120699	-0.280496	1	-0.694059	1	-1.09084	0.310453	-1.03523	0.774982	-1.49847	0.449231
chr10.54129551.54130510	0.478419	1	0.0301438	1	-0.320293	1	-0.0516749	1	-0.389245	1
chr10.54132096.54133250	-0.359622	1	-0.158187	1	-0.330067	1	0.566985	1	0.576651	1
chr10.54154032.54154236	-0.795462	NA	-0.830684	NA	-1.54706	NA	-1.15648	1	-1.61773	1
chr10.54156115.54157580	0.861084	1	0.0988048	1	0.0871403	1	0.501029	1	0.104814	1
chr10.54165598.54166151	-2.43499	0.000563666	-2.03759	0.01024	-2.17741	0.000169907	-0.799231	1	-0.27256	1
chr10.54168805.54169952	0.452457	1	0.226801	1	-0.11475	1	-0.120834	1	-0.287821	1
chr10.54172004.54173257	0.393608	1	0.197763	1	0.182672	1	0.470286	1	0.516184	1
chr10.54177681.54179063	-0.961669	0.797778	-0.959232	0.784813	-0.729171	1	-0.341185	1	-0.0894508	1
chr10.54186404.54186942	-0.541969	1	-0.898944	0.892274	-0.994171	0.461421	-0.300396	1	-0.0885434	1
chr10.54188679.54189405	-1.21265	0.468311	-2.26201	0.0162224	-2.12246	0.00126701	-0.684839	1	0.264106	1
chr10.54196490.54197385	0.562229	1	0.10922	1	0.360387	1	0.528454	1	0.373991	1
chr10.54201554.54202671	1.2325	0.711889	0.825583	1	0.638982	1	0.784352	1	0.708152	1
chr10.54228291.54228751	0.188691	NA	0.0225175	NA	0.15031	1	0.0101165	1	-0.0380918	1
chr10.54245058.54245590	1.11511	0.864735	0.194732	1	0.24163	1	0.91348	1	1.0133	1
chr10.54254826.54256763	2.00265	0.00618705	1.34452	0.22706	1.69525	0.011575	1.76511	0.0303558	0.402255	1
chr10.54266601.54266976	1.07652	NA	0.510674	NA	0.296266	1	0.116338	1	-0.420613	1
chr10.54269108.54270468	-0.666632	1	-1.48009	0.112859	-0.87012	0.622242	-0.527834	1	0.0518639	1
chr10.54271462.54272254	0.718197	1	0.0957706	1	-0.0156415	1	-0.287477	1	-0.509674	1
chr10.54289986.54291119	-0.559562	1	-0.736055	1	-1.38216	0.0306208	-0.979485	0.714028	-0.660617	1
chr10.54303971.54304421	-0.640046	1	-1.32063	0.603545	-1.23279	0.427381	0.0115846	1	-0.509448	1
chr10.54313542.54314482	1.53865	0.445931	0.112165	1	0.869179	1	1.00984	1	0.691251	1
chr10.54328649.54330633	-0.461924	1	-0.615821	1	-1.40177	0.0213067	-0.512343	1	-0.214195	1
chr10.54332383.54332985	-0.956797	0.764223	-1.17814	0.411222	-1.95336	0.00138011	-0.625369	1	-0.178228	1
chr10.54334476.54335224	0.682583	1	0.00848462	1	0.243946	1	0.130086	1	0.135221	1
chr10.54337055.54337712	-0.918147	0.823863	-1.2729	0.291539	-0.965022	0.471828	0.412316	1	0.763642	1
chr10.54340685.54342549	0.466312	1	0.38965	1	-0.00159568	1	-0.287284	1	0.155521	1
chr10.54342924.54343666	0.540471	1	0.156649	1	0.0932126	1	-0.22812	1	-0.516729	1
chr10.54350386.54351001	0.277445	1	-0.807758	1	-1.47757	0.185887	-0.258518	1	0.263658	1
chr10.54355604.54356652	1.42445	0.434514	0.584904	1	1.01054	0.735533	1.21172	0.884855	0.314516	1
chr10.54360784.54361224	0.315121	1	-0.0980624	1	-0.403153	1	-0.375238	1	0.0525518	1
chr10.54365322.54366079	0.717803	1	0.138819	1	-0.967678	0.66328	-1.07377	0.93874	-1.07643	1
chr10.54372244.54373468	1.4373	0.314538	0.685044	1	0.527385	1	0.463152	1	0.291323	1
chr10.54381097.54382073	-1.68164	0.0177675	-2.55808	2.88008e-05	-2.48562	2.21319e-07	-1.20686	0.297199	-0.407429	1
chr10.54382328.54382698	-1.44891	0.255519	-2.40593	0.0220809	-2.09704	0.00236683	-1.61643	0.119494	-0.515525	1
chr10.54406027.54406573	1.33865	NA	0.088667	NA	0.633928	NA	0.73397	1	0.930353	1
chr10.54409839.54411051	-1.00151	0.530772	-1.18402	0.276268	-1.59877	0.00445486	-0.646821	1	0.1266	1
chr10.54437877.54438372	-0.630327	1	-0.874597	1	-1.26666	0.307908	-1.18179	0.792695	-0.215828	1
chr10.54448207.54449517	-1.18915	0.226741	-1.41606	0.0813963	-1.86647	0.000274213	-0.556068	1	0.0895174	1
chr10.54457070.54458342	-0.471744	1	-0.888953	0.875966	-0.812972	0.776465	-0.549839	1	-0.371543	1
chr10.54460558.54460981	3.39553	NA	2.77233	NA	2.69355	NA	1.58374	NA	1.70321	1
chr10.54486717.54487324	-0.405133	1	-1.14287	0.691432	-0.943814	0.697428	-0.712888	1	-0.208526	1
chr10.54505325.54505953	0.677059	NA	0.338237	NA	0.806581	1	0.500979	1	0.529797	1
chr10.54515170.54516097	-0.924351	0.86949	-1.56492	0.133651	-2.10596	0.000692782	-1.00996	0.858289	-0.368073	1
chr10.54551638.54552628	-0.86894	0.726765	-1.13562	0.253796	-1.56706	0.00219323	-0.40943	1	-0.12007	1
chr10.54555353.54556706	-0.584867	1	-1.04685	0.41322	-1.15023	0.106276	-0.471234	1	-0.0475826	1
chr10.54558514.54559297	0.099371	1	-0.263251	1	-0.0556338	1	0.301159	1	0.152684	1
chr10.54562953.54563696	-0.388515	1	-1.25353	0.289389	-1.2731	0.0824884	-0.87746	1	-0.188339	1
chr10.54564163.54564755	1.09685	NA	0.0456745	NA	-0.246454	NA	0.13951	1	0.100932	1
chr10.54573968.54574248	1.18108	NA	-0.174866	NA	0.218779	NA	0.410617	NA	-0.087142	1
chr10.54597508.54597867	1.10262	0.808603	-0.0798811	1	0.1409	1	0.516558	1	0.500853	1
chr10.54598485.54599584	1.24765	0.579827	0.567527	1	0.746946	1	1.00737	1	0.794694	1
chr10.54601731.54602546	1.21878	0.426999	0.726015	1	-0.146916	1	-0.417483	1	-0.754609	1
chr10.54621658.54622350	1.79292	NA	0.744181	NA	0.708934	1	0.973095	1	0.700736	1
chr10.54631113.54632227	0.880761	1	0.55186	1	0.323258	1	0.802482	1	0.516915	1
chr10.54649926.54650525	0.996981	NA	0.591243	NA	0.156998	NA	0.740004	1	0.335383	1
chr10.54652618.54652887	-0.0666117	NA	-0.81811	NA	-0.671029	1	-0.362595	1	-0.416987	1
chr10.54653420.54653883	1.48591	NA	0.327449	NA	0.456584	NA	-0.505625	1	0.0821166	1
chr10.54672540.54673006	0.933353	1	0.966011	0.981011	0.718336	1	0.629355	1	0.234237	1
chr10.54684541.54684787	-1.26936	NA	-1.86801	NA	-1.54169	0.227636	-1.12092	1	-0.297712	1
chr10.54712441.54713362	-0.941249	0.432555	-1.32718	0.046793	-2.02067	2.95292e-07	-1.13241	0.177141	-0.758875	1
chr10.54749272.54749551	-1.13192	0.681625	-1.25305	0.528779	-1.65963	0.0497804	-1.26997	0.554071	-0.449671	1
chr10.54754610.54755416	3.32698	NA	2.55762	NA	2.10367	0.270355	2.19298	0.526309	2.04986	1
chr10.54762214.54763341	0.380551	1	-0.489052	1	-0.466482	1	-0.232977	1	-0.46723	1
chr10.54765261.54765783	1.45262	NA	1.14479	NA	1.37094	0.710148	1.52858	1	1.24939	1
chr10.54768964.54769465	-0.17376	NA	-0.62108	NA	-0.325111	1	-0.0605236	1	-0.835371	1
chr10.54772200.54773316	-1.19739	0.255214	-1.65921	0.035506	-2.13655	2.51666e-05	-1.3144	0.152539	-0.420742	1
chr10.54783419.54784795	-1.16359	0.383954	-1.84746	0.0263406	-1.91009	0.00129575	-1.17818	0.439458	-0.468694	1
chr10.54797307.54798432	-0.842935	0.885512	-1.09321	0.39919	-1.68857	0.00209101	-1.33807	0.12279	-0.583041	1
chr10.54798865.54800249	0.194115	1	-0.0973316	1	0.199162	1	0.311664	1	0.14197	1
chr10.54804938.54805716	1.2039	NA	0.124644	NA	0.0904193	1	0.598362	1	0.158466	1
chr10.54814572.54814936	0.691494	NA	-0.124129	NA	-0.0738309	1	-0.167607	1	-0.525893	1
chr10.54832889.54833288	-0.730967	NA	-1.67813	NA	-1.79174	0.0489884	-1.50258	0.372854	-0.406338	1
chr10.54839070.54839318	-0.872653	1	-1.37749	0.430919	-2.06655	0.00881938	-0.881927	1	-0.0656935	1
chr10.54839679.54840511	-1.45977	0.0419703	-1.58181	0.0270411	-2.28268	4.2206e-07	-0.971981	0.636113	-0.428074	1
chr10.54841460.54842343	-0.915535	0.838383	-1.29171	0.271644	-1.65198	0.0118824	-0.480826	1	0.152954	1
chr10.54851880.54852284	-1.41194	0.288351	-1.8998	0.070619	-2.24547	0.00123363	-0.673694	1	-0.0869087	1
chr10.54871045.54872482	0.787881	1	0.556875	1	-1.02549	0.342372	-1.3244	0.210184	-0.689791	1
chr10.54949369.54949689	1.34328	NA	0.027632	NA	1.07768	NA	1.62822	NA	1.14213	1
chr10.54954034.54954881	-0.546406	1	-0.796959	0.906685	-1.36882	0.0182936	-0.8303	1	-0.644395	1
chr10.54960209.54961473	-0.57435	1	-0.882249	0.860129	-1.6668	0.00857924	-0.877766	1	-0.452983	1
chr10.54984023.54984324	1.9644	NA	0.769504	NA	0.839291	NA	1.08607	NA	0.574728	1
chr10.54993449.54994385	-1.35744	0.120916	-1.2615	0.212114	-1.95895	0.000204953	-1.09688	0.498522	-0.233218	1
chr10.55033714.55034238	0.693125	1	0.490854	1	-0.577595	1	-1.14633	0.978921	-1.21205	1
chr10.55038404.55039094	0.100561	1	-0.112266	1	0.178556	1	0.109394	1	0.219948	1
chr10.55043737.55045335	-0.367437	1	-0.427684	1	-1.47508	0.0102836	-0.802279	1	-0.192802	1
chr10.55058581.55060340	0.729408	1	0.297866	1	0.200843	1	0.124021	1	-0.235627	1
chr10.55076236.55076883	0.762363	NA	0.260226	NA	-0.154794	1	0.271847	1	0.255879	1
chr10.55096115.55096729	1.29985	0.607866	0.512619	1	0.257788	1	0.341134	1	0.0923973	1
chr10.55097223.55097690	-0.172515	1	-0.604224	1	-2.28157	1.1269e-06	-1.52202	0.0230411	-0.948262	1
chr10.55099073.55100261	-0.467462	1	-0.983222	0.631165	-1.14214	0.177858	-0.374989	1	0.290955	1
chr10.55101954.55102569	-0.471662	1	-1.00809	0.875483	-1.16006	0.389558	-1.0058	1	-0.328675	1
chr10.55106643.55107214	1.15039	0.614576	0.832016	1	0.682344	1	0.568814	1	0.302135	1
chr10.55111563.55111931	1.74537	NA	0.829419	NA	0.326588	1	-0.0407789	1	0.410068	1
chr10.55112105.55112965	0.443085	1	-0.416727	1	-0.328436	1	-0.34347	1	-0.28464	1
chr10.55114307.55114709	2.29031	NA	1.72399	NA	1.64572	NA	1.27481	NA	1.28622	1
chr10.55116583.55116995	1.06861	NA	1.03706	NA	0.823361	NA	1.04262	1	0.153395	1
chr10.55145987.55146884	-0.720304	1	-1.22382	0.423355	-1.4596	0.05385	-1.1488	0.556498	-0.872421	1
chr10.55186602.55187193	0.995198	NA	-1.2195	NA	0.461976	NA	0.266797	1	-0.14668	1
chr10.55198154.55199431	1.33556	0.55905	0.814261	1	1.09176	0.640814	0.782757	1	0.672947	1
chr10.55200326.55201141	1.89262	0.303249	1.36804	0.725528	1.58172	0.342259	1.37387	0.964205	1.24031	1
chr10.55230125.55230810	0.867301	1	0.46588	1	-0.0211335	1	0.224124	1	0.510904	1
chr10.55234092.55234827	2.23978	0.0125486	1.62492	0.173561	0.697563	1	0.0156934	1	0.0515373	1
chr10.55241863.55242533	0.839594	NA	0.525555	NA	0.0250059	1	-0.306817	1	0.57256	1
chr10.55265916.55266699	2.67923	NA	2.49593	NA	2.365	NA	2.5698	0.51886	1.72315	1
chr10.55300027.55300759	-0.359425	1	-0.796957	0.852273	-0.90381	0.344432	-0.243875	1	-0.403671	1
chr10.55321602.55322226	1.60692	NA	1.0144	NA	0.438722	NA	0.0851052	1	-0.0564552	1
chr10.55324512.55325303	0.604424	1	0.229989	1	-0.0912001	1	-0.334514	1	-0.0831395	1
chr10.55361073.55361565	-0.322523	1	-0.943148	0.956358	-0.877549	0.806996	-0.206268	1	0.331404	1
chr10.55407764.55408863	1.69075	0.131521	1.4244	0.316955	1.96042	0.0125345	1.67468	0.17499	0.536711	1
chr10.55415945.55417594	-1.61154	0.0292907	-1.67792	0.0264356	-1.28446	0.0714239	-0.163644	1	0.354693	1
chr10.55425002.55425276	1.98902	NA	1.64394	NA	2.4611	0.109341	2.31987	0.378474	0.507125	1
chr10.55438150.55439220	1.382	0.463565	0.468272	1	0.612689	1	0.692726	1	0.200285	1
chr10.55444309.55445744	0.577531	1	0.495221	1	0.658196	1	0.655385	1	-0.525453	1
chr10.55448867.55449147	-0.759775	1	-1.15307	0.647564	-1.84203	0.0229031	-1.28433	0.537828	-1.51132	0.89301
chr10.55457415.55458064	-1.38929	0.283762	-2.49736	0.00390602	-1.67193	0.0331344	-0.00491755	1	0.311952	1
chr10.55460878.55461524	0.651616	1	0.171764	1	0.348012	1	0.675667	1	0.561895	1
chr10.55521687.55522176	0.815679	1	1.2798	0.375301	-0.814377	0.955575	-0.750099	1	-0.816122	1
chr10.55528794.55529243	0.357936	NA	-0.0308255	NA	0.201241	1	0.136897	1	-0.147278	1
chr10.55534386.55535716	0.625676	1	-0.311356	1	-0.336135	1	-0.118237	1	0.197794	1
chr10.55537281.55537790	1.93321	NA	1.34496	NA	1.3053	0.746902	1.26483	1	1.57668	1
chr10.55540240.55541093	0.201155	1	-0.809411	1	-0.838986	0.789306	0.189007	1	0.791689	1
chr10.55616930.55617519	2.91046	NA	1.59275	NA	1.46412	0.611049	1.30001	1	1.55482	1
chr10.55641283.55642198	1.36878	0.512402	0.644869	1	0.0629381	1	0.345597	1	0.703735	1
chr10.55663236.55663724	0.30597	1	-0.0396809	1	0.0143751	1	0.353701	1	0.161582	1
chr10.55674764.55675367	0.454539	1	-0.344877	1	-0.608817	1	-0.177154	1	-0.145738	1
chr10.55681287.55682144	0.586728	1	0.194091	1	-0.0585068	1	0.177858	1	0.44377	1
chr10.55688268.55688580	4.00144	NA	2.79727	NA	3.01453	NA	3.23985	0.489287	2.84829	1
chr10.55704390.55705988	0.0962362	1	-0.113341	1	-0.255845	1	-0.0926301	1	-0.396125	1
chr10.55767273.55768303	-0.0312337	1	-0.294666	1	-0.305016	1	0.0797772	1	0.107019	1
chr10.55794050.55794422	-1.23006	0.630581	-1.99702	0.166687	-1.28366	0.313563	-1.0882	0.9707	-0.263067	1
chr10.55794890.55795730	-1.46189	0.085069	-2.03621	0.00630568	-2.39214	2.33554e-06	-1.21203	0.275649	-0.47183	1
chr10.55801505.55802092	1.53455	NA	0.888947	NA	0.791776	1	0.941385	1	0.214638	1
chr10.55811553.55812092	1.34584	NA	-0.045312	NA	0.901076	NA	0.887536	1	0.819683	1
chr10.55816598.55817438	0.689262	1	0.21496	1	0.0366077	1	0.0323408	1	-0.173478	1
chr10.55818943.55819713	1.63806	NA	0.943544	NA	0.260065	1	0.964243	1	0.923652	1
chr10.55821115.55821634	0.126193	1	-0.627843	1	-0.600295	1	0.446804	1	0.604099	1
chr10.55823227.55823736	-0.722288	1	-1.34007	0.512962	-1.23377	0.32935	0.46521	1	0.593058	1
chr10.55824241.55824864	-0.118124	1	-0.736102	1	-0.583026	1	0.312704	1	0.586128	1
chr10.55825871.55826236	-0.574789	1	-1.24881	0.618114	-0.701218	1	0.150206	1	0.515233	1
chr10.55851194.55852451	1.0628	0.646131	0.438189	1	0.853449	0.78396	1.14071	0.652408	-0.0474112	1
chr10.55859183.55859672	-0.128778	1	-1.11722	0.71781	0.040071	1	0.0547506	1	0.127456	1
chr10.55873897.55874676	-1.16815	0.490278	-1.35612	0.291171	-1.60809	0.021168	-1.17071	0.509015	-0.448555	1
chr10.55902077.55902907	0.762982	1	0.326854	1	0.0923688	1	0.042286	1	-0.200262	1
chr10.55910269.55911052	-0.0837991	1	-0.157354	1	-0.720507	1	-0.480159	1	0.333422	1
chr10.55915822.55916910	-0.0957363	1	-0.835177	1	-0.438061	1	0.588596	1	0.639741	1
chr10.55923340.55924216	-0.614096	1	-0.544485	1	-1.10659	0.233407	0.038143	1	0.272677	1
chr10.55926591.55927471	-1.03621	0.623016	-1.87173	0.0345292	-1.81857	0.00315164	-0.597768	1	-0.207942	1
chr10.55927571.55928116	1.46347	NA	0.868332	NA	1.3292	NA	1.61198	1	1.07208	1
chr10.55933373.55934334	1.88874	NA	0.838009	NA	1.09579	0.821221	1.3067	1	1.04641	1
chr10.55943889.55944560	0.568419	1	0.258624	1	0.22186	1	0.569038	1	0.574458	1
chr10.55964445.55965588	-0.971753	0.724682	-0.947004	0.757814	-1.82086	0.00349689	-1.01306	0.808055	-0.128367	1
chr10.55979683.55981013	-0.384465	1	-0.643924	1	-0.599979	1	-0.214909	1	-0.329695	1
chr10.55987991.55988624	-0.6908	1	-1.17652	0.456678	-1.22442	0.177306	-0.707408	1	-0.393117	1
chr10.55990600.55991189	-0.132503	NA	-0.0830738	NA	0.44852	1	0.488536	1	0.228117	1
chr10.56003200.56004389	-0.634307	1	-0.784764	0.959955	0.123103	1	-0.236815	1	-0.754408	1
chr10.56006032.56006560	-1.61365	0.150179	-1.36037	0.341109	-1.2164	0.230376	-0.869799	1	-0.481492	1
chr10.56017172.56018344	0.017776	1	-0.372191	1	-0.310457	1	-0.201241	1	0.249733	1
chr10.56019662.56020168	-0.485838	NA	-0.726492	NA	0.0324396	NA	-0.784821	1	-0.395309	1
chr10.56037923.56038994	-1.27162	0.249383	-1.27705	0.262858	-1.37769	0.0472103	-0.804023	1	-0.139123	1
chr10.56039190.56039677	-0.893356	NA	-0.717248	NA	-0.786867	1	-0.227408	1	0.303292	1
chr10.56054944.56055712	-0.0781983	1	0.492496	1	0.141441	1	0.362115	1	1.30333	1
chr10.56058691.56059761	-1.89129	0.00104057	-2.09546	0.000303351	-1.59341	0.00205393	-0.746179	1	-0.0184716	1
chr10.56061418.56062005	-1.28499	0.189496	-1.7407	0.0223936	-1.58012	0.00897758	0.168037	1	0.459537	1
chr10.56062566.56063503	-0.997088	0.50723	-1.35692	0.109631	-1.53286	0.00663613	-0.398806	1	0.38644	1
chr10.56064103.56065442	0.944287	0.928737	0.679073	1	0.474115	1	0.359592	1	0.362304	1
chr10.56070675.56071746	0.170215	1	0.331373	1	0.0552878	1	0.350651	1	-0.294545	1
chr10.56078984.56079969	-1.0539	0.5824	-1.29385	0.299547	-0.37684	1	-0.417681	1	-0.412868	1
chr10.56081219.56081535	0.106188	NA	-0.69026	NA	-0.478348	1	-0.399456	1	-0.294837	1
chr10.56093739.56094256	-0.397662	NA	-0.564833	NA	-0.314014	1	-0.33378	1	-0.596828	1
chr10.56105961.56107609	-1.14497	0.0547921	-0.904202	0.361855	-1.12102	0.0207908	-0.36474	1	0.129217	1
chr10.56114841.56116412	-0.676211	1	-0.616659	1	-0.289767	1	0.0592855	1	0.0748234	1
chr10.56118660.56119213	0.259623	NA	-0.0758599	NA	0.525296	1	0.420946	1	0.441069	1
chr10.56119416.56119634	-0.0619441	NA	-0.0116391	NA	0.43406	NA	0.365598	NA	-0.215241	1
chr10.56122216.56122624	0.879162	NA	0.675844	NA	0.0490677	NA	0.564129	1	0.106697	1
chr10.56127008.56127578	-0.233351	1	-0.358631	1	-0.398272	1	0.00462777	1	0.162873	1
chr10.56148556.56149248	-1.24118	0.577757	-1.38396	0.455547	-1.06193	0.547838	-0.813338	1	-0.772127	1
chr10.56157979.56159161	-0.150424	1	-0.875648	1	-0.703793	1	-0.64393	1	-0.81931	1
chr10.56164162.56165025	-0.0141672	1	-0.144999	1	0.419084	1	-0.0238491	1	-0.974667	1
chr10.56165459.56166422	-1.22022	0.248904	-1.73388	0.0234522	-1.47291	0.0215446	-0.211489	1	0.293365	1
chr10.56167595.56168346	-1.6095	0.0566209	-2.08088	0.00631169	-2.23665	6.30066e-05	-1.03541	0.742236	-0.0784119	1
chr10.56169887.56170651	1.14042	NA	0.777873	NA	0.762949	1	0.61895	1	0.234758	1
chr10.56172522.56173381	-1.30717	0.171741	-1.26792	0.221226	-1.34717	0.0433743	-0.361875	1	0.263915	1
chr10.56174693.56175831	-0.531995	1	-0.57833	1	-1.22674	0.0954143	-0.117365	1	0.538354	1
chr10.56189692.56190452	-0.594178	1	-1.10423	0.607249	-1.23016	0.208384	-0.767726	1	0.0904122	1
chr10.56198175.56199500	0.302758	1	-0.0329263	1	0.41122	1	0.365466	1	-0.923395	1
chr10.56204212.56205025	-0.450829	1	-0.82088	1	-0.803505	0.823742	-0.803373	1	0.0654865	1
chr10.56214673.56215203	1.00582	NA	1.1247	NA	0.228497	1	0.526468	1	0.68929	1
chr10.56227956.56229456	-0.760085	0.701252	-0.769853	0.661711	-0.607331	1	-0.257448	1	-0.344677	1
chr10.56245949.56246672	2.4833	NA	0.548065	NA	1.35909	NA	0.877631	NA	0.571539	1
chr10.56257096.56257942	0.603329	1	0.379131	1	-0.0758698	1	0.354401	1	0.135719	1
chr10.56335461.56336156	1.89696	NA	1.319	NA	0.997848	0.947254	1.37952	0.980647	0.705923	1
chr10.56338950.56339772	-0.558043	1	-0.859993	0.691427	-0.674635	0.977629	-0.240415	1	-0.367773	1
chr10.56347498.56348157	2.84751	NA	2.45927	NA	2.77028	0.162361	2.13517	0.807897	2.02926	1
chr10.56365760.56366186	1.74462	NA	1.19585	NA	1.59825	NA	1.38295	1	1.16212	1
chr10.56368826.56369652	-0.277189	1	-0.32428	1	-0.276363	1	0.139828	1	-0.0928077	1
chr10.56373097.56373703	-0.367309	1	-0.826296	0.84948	-0.274749	1	-0.0688703	1	-0.0152606	1
chr10.56377069.56377463	-1.8619	0.182779	-1.58321	0.352295	0.35092	1	-0.483068	1	-0.404529	1
chr10.56377863.56379352	-0.684345	1	-0.540902	1	-0.014257	1	0.0380394	1	0.0347375	1
chr10.56384617.56386150	0.135215	1	-0.22505	1	0.0748357	1	0.103118	1	0.445534	1
chr10.56398733.56399599	1.24087	0.720193	0.87994	1	1.60499	0.177015	1.59851	0.432634	0.752647	1
chr10.56424881.56425609	0.218446	1	0.0491218	1	0.0102533	1	0.505849	1	0.676519	1
chr10.56431270.56432785	-0.0691254	1	-0.350743	1	0.00916643	1	0.353562	1	-0.192833	1
chr10.56468625.56470456	-0.215477	1	-0.358423	1	-0.338981	1	0.0477635	1	-0.157478	1
chr10.56474966.56475243	-1.83621	NA	-3.41422	NA	-2.05799	0.0297303	-1.09184	1	-0.967675	1
chr10.56481680.56483031	0.611031	1	0.481738	1	0.710391	0.929709	0.660906	1	-0.28446	1
chr10.56486427.56486964	0.216358	1	-0.286207	1	-0.533953	1	0.0461867	1	-0.21418	1
chr10.56499247.56501245	-1.05214	0.338497	-1.30081	0.105941	-0.961801	0.303381	-0.27689	1	0.0248084	1
chr10.56526307.56527556	-1.86016	0.0119521	-2.09205	0.00486815	-1.27243	0.0976002	-0.950994	0.889588	-0.33406	1
chr10.56536694.56537885	-1.03046	0.401227	-1.55207	0.0284821	-1.38706	0.0156551	-0.0698383	1	0.117806	1
chr10.56542138.56542472	-1.03878	0.784618	-2.07453	0.0582127	-1.74333	0.0251927	-1.34359	0.406741	-0.527449	1
chr10.56546801.56547236	0.778	1	0.300446	1	1.29029	0.454914	0.397952	1	0.189256	1
chr10.56581805.56582901	-1.41563	0.103419	-1.91345	0.00779811	-1.44365	0.025652	0.0439075	1	0.508044	1
chr10.56598263.56598605	1.4652	0.509982	1.03719	0.985028	1.18725	0.592507	1.55913	0.537741	0.625271	1
chr10.56599824.56600301	0.339736	1	0.440217	1	1.01264	0.717956	0.468795	1	0.247654	1
chr10.56609773.56610398	1.53761	NA	1.86692	NA	1.24807	0.718103	1.54959	0.849316	1.01412	1
chr10.56611137.56612767	-0.923188	0.520373	-1.45654	0.0300137	-1.12764	0.0693005	-0.677098	1	-0.382292	1
chr10.56627504.56627917	-0.55931	1	-1.05497	0.799898	-2.32117	0.00258984	-1.64385	0.192271	-1.30076	1
chr10.56696297.56697367	1.01053	0.891093	0.279707	1	0.496952	1	0.644574	1	-0.105092	1
chr10.56708798.56709220	1.04299	NA	-0.262992	NA	-0.0255264	1	-0.1092	1	-0.104232	1
chr10.56730701.56731960	0.774267	1	0.607199	1	1.0743	0.41935	1.04562	0.883784	-0.65411	1
chr10.56749457.56749801	2.77633	NA	2.05974	NA	1.61712	NA	1.96714	NA	1.36051	1
chr10.56754124.56755171	-0.553676	1	-1.52465	0.259201	0.136722	1	-0.788446	1	-1.08931	1
chr10.56793013.56793529	-1.20998	0.549911	-1.81703	0.120531	-1.29794	0.215757	-1.65694	0.146617	-2.14418	0.0563154
chr10.56807214.56807949	-0.649455	1	-1.05979	0.747306	-0.942459	0.675106	0.134627	1	-0.0664147	1
chr10.56812230.56813138	1.42274	NA	0.893991	NA	0.63698	1	0.517381	1	0.0936721	1
chr10.56822303.56823588	-0.892792	0.73366	-1.60944	0.0369976	-1.35497	0.0267685	-0.802552	1	-0.325088	1
chr10.56831839.56832676	-0.742179	1	-0.866238	1	-0.0211302	1	-0.957166	1	-1.48085	1
chr10.56838984.56840347	-0.497976	1	-1.01049	0.663543	0.399904	1	-0.358461	1	-0.794394	1
chr10.56840793.56841063	0.687947	1	0.353609	1	0.526995	1	0.5261	1	-0.0553406	1
chr10.56846842.56847981	0.930015	0.889193	1.07893	0.580166	1.48696	0.0539314	1.17295	0.582587	0.10154	1
chr10.56852970.56853925	1.88215	0.237142	1.05657	1	1.07473	0.786245	1.15812	1	0.93518	1
chr10.56854114.56854805	-1.70134	0.104534	-3.08336	0.000360667	-2.6074	6.95667e-05	-1.10486	0.821116	-0.366487	1
chr10.56860194.56860741	0.231625	1	-0.128595	1	-0.420426	1	0.653816	1	0.362347	1
chr10.56867689.56868374	0.526731	NA	-0.208401	NA	0.22974	1	0.295516	1	-0.859662	1
chr10.56877015.56878326	-1.1791	0.139519	-1.01433	0.358136	-1.51695	0.00125333	-1.07343	0.26106	-0.603188	1
chr10.56879971.56880726	-0.270614	1	-0.235443	1	0.0387049	1	-0.327081	1	-0.619616	1
chr10.56884569.56885778	-1.21986	0.194778	-1.463	0.0662676	-1.50342	0.00889098	-0.202395	1	0.113714	1
chr10.56892324.56893976	-1.0365	0.442601	-1.9853	0.0028204	-0.637083	1	-0.476081	1	-0.083407	1
chr10.56898837.56899343	-0.372729	NA	-0.828737	NA	-0.191264	NA	-0.436328	1	-0.0702068	1
chr10.56899477.56900729	-1.28951	0.277173	-1.87677	0.0337983	-0.0639849	1	-1.3493	0.244648	-1.37069	0.772368
chr10.56908348.56909079	1.71847	NA	0.827713	NA	1.00587	0.869934	1.02436	1	0.412949	1
chr10.56914079.56915072	-0.0694345	1	-0.665369	1	-1.06796	0.33555	-0.156613	1	-0.191321	1
chr10.56916912.56917666	-0.941659	0.646136	-1.47151	0.0806737	-1.78045	0.000659265	-1.36146	0.0950693	-0.795025	1
chr10.56920715.56921787	-0.160742	1	-0.951631	0.858155	0.140768	1	-0.838959	1	-0.807608	1
chr10.56934854.56935772	-0.950567	0.797964	-1.90716	0.032383	-1.79438	0.00516456	-0.246402	1	-0.220946	1
chr10.56942607.56943528	0.221289	1	-0.324132	1	0.344356	1	-0.0378721	1	-0.449568	1
chr10.56944693.56945259	-1.20923	0.521161	-1.56503	0.225294	-1.18017	0.297178	-0.524018	1	0.192526	1
chr10.56948945.56949787	0.0230461	1	-0.694244	1	-0.916004	0.64765	-0.469683	1	-0.325102	1
chr10.56962148.56963681	0.193499	1	0.0733983	1	1.05594	0.378297	0.115685	1	0.179933	1
chr10.56968938.56969447	-0.741885	1	-1.32816	0.562798	-0.583731	1	-0.400847	1	-0.427377	1
chr10.56980305.56982439	-0.959034	0.295531	-1.16702	0.0814152	-1.794	8.3954e-07	-1.11759	0.104839	-0.830481	1
chr10.56982564.56983123	-1.61412	0.0458428	-1.37167	0.162811	-1.75529	0.00239262	-1.32394	0.186199	-0.63575	1
chr10.56995414.56995998	-1.00858	0.822572	-1.59739	0.199773	-1.61368	0.0469132	-0.881597	1	-0.558484	1
chr10.56997573.56997935	-1.01798	0.766773	-1.34707	0.344483	-1.80417	0.0139776	-1.35503	0.355755	-0.633045	1
chr10.57000958.57002005	0.197766	1	0.0280506	1	0.480927	1	0.482876	1	-0.148188	1
chr10.57034053.57034814	1.6272	NA	1.28173	NA	1.15458	0.765029	1.37855	0.96785	0.890214	1
chr10.57046727.57047279	-1.18023	0.756725	-1.63515	0.35816	0.167345	1	-1.48527	0.472092	-2.09426	0.302029
chr10.57077978.57078539	1.09068	NA	0.913522	NA	0.474278	1	0.384603	1	0.648554	1
chr10.57081597.57081929	1.18919	NA	-0.145086	NA	0.925364	NA	1.57086	NA	0.763774	1
chr10.57113030.57114131	1.41805	0.116476	0.952479	0.705834	1.37694	0.059028	1.29207	0.270174	-0.693829	1
chr10.57116954.57117398	-0.172067	1	-0.347526	1	-0.362425	1	-0.331626	1	-0.741944	1
chr10.57126836.57128108	-1.00351	0.635739	-1.46392	0.138058	0.346939	1	-0.726641	1	-1.06384	1
chr10.57162918.57163377	-0.439449	1	-1.42227	0.352703	-0.999324	0.581104	-0.508383	1	-0.25459	1
chr10.57181459.57182498	0.0699298	1	-0.745855	1	-0.290201	1	-0.226798	1	-0.393272	1
chr10.57183461.57183946	-0.297275	1	-0.529913	1	0.040848	1	0.391529	1	0.0494544	1
chr10.57191330.57191562	-0.715024	NA	-1.71178	NA	-0.865619	0.895987	-0.205635	1	-0.676894	1
chr10.57193340.57194317	-0.670868	1	-1.59774	0.0848724	-1.48297	0.0272489	-0.195133	1	-0.058889	1
chr10.57200512.57201144	2.83221	0.0329903	2.13836	0.198453	2.87963	0.0078227	2.77956	0.0460291	0.61993	1
chr10.57203300.57204185	-1.12261	0.391761	-1.67803	0.045928	-1.4081	0.033754	-0.84146	1	-0.815008	1
chr10.57231213.57231583	-0.361625	1	-0.943164	0.966682	-1.16312	0.386558	-0.902902	1	-0.94453	1
chr10.57264467.57264716	-0.0399997	NA	-0.858301	NA	-0.47909	NA	-0.555229	1	-0.427318	1
chr10.57265391.57265890	0.613435	1	0.311686	1	-0.0681347	1	0.955035	1	1.16445	1
chr10.57282031.57283359	1.35488	0.249989	1.02743	0.676082	1.61739	0.0260566	1.39177	0.268738	0.335882	1
chr10.57313441.57314445	-0.872506	0.921545	-1.57126	0.0911567	-1.30854	0.0917461	-0.0134572	1	0.318576	1
chr10.57316972.57317598	-0.292761	1	-0.662238	1	-0.055066	1	0.109708	1	-0.0318643	1
chr10.57318999.57319517	0.156242	NA	0.00392775	NA	-0.43977	1	0.0450207	1	-0.516749	1
chr10.57322780.57323465	0.374329	1	0.540887	1	-0.709506	1	-0.533618	1	-0.259241	1
chr10.57420918.57421897	-1.29049	0.396588	-1.2587	0.443053	-1.09646	0.385742	-0.460316	1	0.0568687	1
chr10.57434754.57435535	1.61422	0.242136	0.943308	1	0.667977	1	0.874664	1	0.682331	1
chr10.57446945.57447581	-1.33222	0.104066	-1.95764	0.00343507	-1.50694	0.00672843	-0.969957	0.664341	-0.225351	1
chr10.57447796.57448716	-0.125718	1	-0.450763	1	-0.0960539	1	0.232688	1	0.150609	1
chr10.57463168.57463807	-0.101044	1	-0.434749	1	-0.22642	1	0.251156	1	0.0192024	1
chr10.57473950.57475151	-0.583216	1	-0.683916	1	-1.57161	0.0182918	-1.04849	0.701365	-0.195019	1
chr10.57485852.57487070	-0.867514	0.478804	-0.750122	0.822921	-0.58835	1	-0.247024	1	-0.381995	1
chr10.57496621.57497359	-1.13718	0.447477	-1.06962	0.556874	-1.25995	0.125992	-0.715886	1	-0.247251	1
chr10.57497823.57498166	1.06389	0.856601	1.1277	0.728233	0.651361	1	0.182817	1	0.330514	1
chr10.57499428.57500304	-0.531709	1	-0.261442	1	-0.318356	1	-0.153741	1	0.00978581	1
chr10.57514431.57515888	0.000478241	1	0.163088	1	0.034657	1	0.100812	1	0.411092	1
chr10.57519365.57519653	0.372196	NA	-1.0017	NA	0.675593	1	0.263561	1	0.579759	1
chr10.57526458.57527353	-1.00454	0.606962	-0.764889	1	-1.55301	0.0148092	-0.98118	0.806453	-0.128996	1
chr10.57531095.57531396	-1.72776	0.00929696	-1.79107	0.00853754	-1.85246	0.00018298	-0.815554	1	0.033075	1
chr10.57531720.57532830	-0.910498	0.243462	-0.848937	0.394891	-0.562591	1	-0.450173	1	-0.441639	1
chr10.57540467.57540660	-0.243446	NA	-1.4578	NA	-0.934532	NA	-0.616016	1	-0.468263	1
chr10.57549652.57550155	-0.828781	1	-0.558115	1	-1.83115	0.0120624	-1.73369	0.0714851	-0.290146	1
chr10.57557508.57558208	-0.498456	1	-0.0599739	1	-0.508921	1	-0.0891232	1	0.679005	1
chr10.57568578.57568941	-0.98665	0.837325	-1.12907	0.598405	-1.87163	0.00930241	-0.953989	1	-0.00397271	1
chr10.57568973.57569970	-0.20647	1	-0.384361	1	0.139695	1	0.152299	1	-0.546424	1
chr10.57571232.57571522	-0.178894	1	-0.494983	1	-0.376088	1	-0.336625	1	-0.160499	1
chr10.57576635.57577136	-0.77941	NA	-1.47574	NA	-0.251055	NA	0.038108	1	0.377832	1
chr10.57577177.57577848	-0.963362	0.953045	-1.29284	0.505187	-0.766195	1	-0.39912	1	0.074596	1
chr10.57587140.57587828	-0.170669	1	-0.671076	1	-0.486453	1	-0.344803	1	1.12954	1
chr10.57590968.57591399	0.440832	1	0.313553	1	-1.08435	0.432072	-0.694033	1	-0.285592	1
chr10.57593792.57594592	0.394511	NA	-0.376805	NA	-0.743442	1	-0.0698955	1	0.0879749	1
chr10.57606359.57606711	-1.72808	0.0796996	-2.57608	0.00408221	-2.01923	0.00232317	-1.18956	0.556648	-0.372195	1
chr10.57607610.57608682	0.120009	1	0.16373	1	0.809352	1	0.168494	1	-0.932234	1
chr10.57619673.57620610	2.03206	NA	1.75076	NA	1.54357	NA	1.56687	1	1.49656	1
chr10.57623246.57623979	-1.82326	0.0118521	-2.60921	0.000119105	-2.00068	0.000266009	-1.23693	0.297126	-0.434538	1
chr10.57629616.57629840	-1.89396	0.0350854	-2.12779	0.01866	-1.26363	0.148644	-0.263148	1	-0.0944659	1
chr10.57631589.57633435	-0.512061	1	-0.446337	1	-0.236622	1	0.193535	1	0.140623	1
chr10.57671559.57671781	-0.70386	NA	-0.80397	NA	-0.938571	NA	-0.201159	1	0.443108	1
chr10.57684817.57685946	-0.437172	1	-0.524121	1	-1.39261	0.0295316	-0.954218	0.792293	-0.25327	1
chr10.57686053.57686469	0.470561	1	-0.0964005	1	-0.43746	1	-0.0896188	1	0.372131	1
chr10.57690005.57691325	-0.617769	1	-0.956428	0.604572	-1.23368	0.0759382	-0.598104	1	-0.120616	1
chr10.57695697.57696585	-0.298581	1	-0.501888	1	-1.08196	0.378518	-0.530694	1	0.172937	1
chr10.57721130.57722968	-0.0482093	1	-0.367861	1	-0.429514	1	-0.132207	1	0.177205	1
chr10.57727036.57728466	0.452292	1	0.198984	1	0.830802	0.682205	0.608501	1	-1.25963	0.903449
chr10.57743524.57744636	-0.552659	1	-0.532628	1	-0.228533	1	-0.00487938	1	0.299616	1
chr10.57776832.57777697	-0.477548	1	-0.735086	1	-0.67269	1	-0.701373	1	-0.459163	1
chr10.57783224.57785840	-1.00002	0.0715384	-1.00624	0.079961	-0.676418	0.662553	-0.676834	1	-0.258531	1
chr10.57794330.57796492	-0.386765	1	-0.212144	1	0.0595755	1	0.0765945	1	-0.0548359	1
chr10.57811902.57812950	-0.61768	1	-0.91204	0.803115	-1.79328	0.00344642	-0.929476	1	0.0336288	1
chr10.57818983.57819844	-0.320736	1	-0.187104	1	-1.45006	0.0146865	-0.825615	1	-0.144874	1
chr10.57822315.57823166	-1.56975	0.107709	-2.18395	0.0120443	-1.06599	0.347971	-1.77962	0.0290361	-1.55347	0.35583
chr10.57828532.57830440	-1.16395	0.137086	-1.50037	0.016912	-0.901946	0.317123	-0.748847	1	-0.249788	1
chr10.57841392.57842452	-0.0189071	1	-0.123416	1	0.0148079	1	-0.0116025	1	0.119014	1
chr10.57846138.57846713	0.992982	0.855005	0.941453	0.900513	-0.0607162	1	0.22354	1	1.05305	1
chr10.57848032.57848704	0.386569	1	0.0810636	1	0.183271	1	0.329842	1	0.0747166	1
chr10.58254715.58256315	-0.994573	0.15434	-0.774566	0.659129	-0.550202	1	-0.503915	1	-0.639757	1
chr10.58269298.58269986	2.18056	0.0941637	2.09884	0.130029	2.62607	0.00526362	2.25382	0.0934147	-0.315482	1
chr10.58288829.58289383	2.78293	0.0261532	3.35452	0.00264	3.04432	0.00220517	2.85778	0.0228505	0.160208	1
chr10.58292288.58293067	0.576188	1	1.04792	0.542247	0.167028	1	-0.114033	1	-0.216249	1
chr10.58294109.58294864	-0.869584	0.633417	-0.834878	0.717106	-1.91474	4.88965e-06	-1.66402	0.00125882	-0.288496	1
chr10.58300733.58301443	-0.25467	1	-0.010439	1	0.319778	1	0.22193	1	0.0466787	1
chr10.58308273.58308804	1.30667	0.737217	0.991608	1	2.00002	0.0686524	1.61486	0.532909	0.685525	1
chr10.58322780.58323922	-0.526695	1	-0.388175	1	-0.251791	1	-0.209527	1	-0.348485	1
chr10.58324308.58324591	0.940639	1	0.740812	1	0.982079	0.745148	0.422996	1	1.13388	1
chr10.58331652.58332393	-0.826284	0.794652	-0.958652	0.481971	-1.29064	0.0235021	-0.541704	1	-0.0621028	1
chr10.58337253.58338956	-0.6189	1	-0.641884	1	0.239687	1	-0.45517	1	-0.633418	1
chr10.58341622.58342307	0.269924	1	-0.0455663	1	0.872095	0.822987	0.505899	1	-1.66088	0.703405
chr10.58350478.58351226	-0.966062	0.74161	-0.717824	1	-1.07276	0.289948	-0.259055	1	0.34093	1
chr10.58354470.58355078	0.317468	1	0.33857	1	0.913806	0.715946	0.61003	1	0.349492	1
chr10.58356393.58356814	-1.27044	0.188254	-1.42391	0.105725	-1.65521	0.00227801	-0.814441	1	-0.25399	1
chr10.58359199.58359450	0.381721	1	0.705887	1	0.861471	0.690792	0.37924	1	0.295711	1
chr10.58362759.58363157	-0.4128	1	-0.161049	1	-0.0727678	1	-0.517245	1	-0.54352	1
chr10.58363855.58364711	0.38599	1	0.806664	0.938078	0.50735	1	0.0947664	1	0.380127	1
chr10.58369886.58372294	-0.186302	1	0.0901964	1	0.112691	1	0.130504	1	0.293833	1
chr10.58377648.58378122	0.544682	1	0.837207	1	0.947102	0.651775	0.498185	1	0.274512	1
chr10.58381904.58382205	0.00404312	1	0.267563	1	0.835315	0.839427	0.41172	1	0.218537	1
chr10.58382621.58384664	-0.370619	1	-0.202267	1	-0.240778	1	-0.0959704	1	0.270877	1
chr10.58392159.58393450	-1.06683	0.27584	-0.629907	1	-0.868825	0.431141	-0.403202	1	0.700624	1
chr10.58394164.58394908	-0.212606	1	0.047646	1	0.468599	1	0.0691771	1	0.0281631	1
chr10.58401746.58402575	0.124688	1	0.274778	1	0.245476	1	0.393022	1	0.196106	1
chr10.58402905.58403213	-1.34009	0.329117	-0.772694	1	-1.0102	0.497009	-0.234631	1	0.566826	1
chr10.58404304.58405899	-0.478865	1	-0.357994	1	-0.246834	1	-0.13211	1	0.197459	1
chr10.58411090.58411579	-1.76177	NA	-0.544191	NA	-0.823239	NA	-1.52802	0.632911	-2.16495	0.60648
chr10.58418672.58419365	-1.13501	0.701289	-1.36998	0.448058	-0.384849	1	-0.716421	1	0.689413	1
chr10.58424978.58425213	1.65563	NA	2.43764	NA	2.61029	NA	2.0949	NA	1.11906	1
chr10.58445914.58447514	-0.0432486	1	0.289767	1	0.418857	1	0.0604249	1	0.0783171	1
chr10.58456160.58456392	0.221886	NA	1.07153	NA	1.90455	NA	1.08036	NA	0.729408	1
chr10.58476451.58478681	0.796687	0.832284	1.0921	0.208483	0.938722	0.273298	0.39828	1	0.676887	1
chr10.58480062.58480675	-0.65408	1	0.217297	1	-0.589888	1	-0.440002	1	0.326521	1
chr10.58490977.58491448	-1.25022	0.321298	-1.43919	0.189838	-1.17244	0.195425	-1.38779	0.187203	-0.378645	1
chr10.58497320.58498645	-0.314608	1	-0.0121242	1	-0.0983615	1	-0.0416811	1	0.0880937	1
chr10.58525333.58525655	0.491773	NA	-0.125871	NA	0.428425	NA	-0.0170423	NA	-0.524078	1
chr10.58535840.58536111	0.895213	NA	1.00824	NA	0.892238	NA	0.565961	NA	-0.174835	1
chr10.58540715.58541003	0.746509	1	0.862874	1	1.0826	0.63345	0.647505	1	-1.04927	1
chr10.58554431.58555566	0.353525	1	0.42344	1	-0.740917	0.855501	-0.316883	1	0.747739	1
chr10.58558845.58559438	0.0550271	1	0.0362159	1	-0.276875	1	-0.235083	1	0.104232	1
chr10.58559860.58560351	0.333032	1	0.154818	1	0.370749	1	0.127821	1	-0.179995	1
chr10.58595588.58597019	1.19677	0.630039	1.45424	0.317026	1.83541	0.030869	1.44721	0.42616	0.070069	1
chr10.58600912.58602370	-0.477503	1	0.131857	1	-0.52143	1	-1.3312	0.233961	-1.20319	1
chr10.58604605.58605090	-0.985332	0.951499	-1.48617	0.37776	0.278335	1	-1.23836	0.673952	-1.40964	1
chr10.58610673.58611520	-1.9836	0.00299062	-1.84492	0.0119721	-1.33287	0.0383487	-0.667247	1	-0.100526	1
chr10.58618976.58619797	0.871983	NA	0.880129	NA	-0.0912157	1	-0.0226987	1	-0.401361	1
chr10.58619910.58620256	-0.4404	NA	-0.128439	NA	-0.226082	NA	-0.058857	NA	-0.804891	1
chr10.58620892.58621331	0.115358	NA	-0.587052	NA	-0.667111	NA	-0.495568	1	-1.57035	1
chr10.58627547.58628360	0.0266602	1	0.424232	1	0.338149	1	0.308348	1	0.234662	1
chr10.58631670.58633042	0.504226	1	0.575628	1	0.558736	1	0.244969	1	-0.107893	1
chr10.58636477.58637276	1.30949	0.592472	1.07529	0.861767	1.39997	0.286932	1.24414	0.855857	-0.210326	1
chr10.58637957.58638510	-1.31876	0.292118	-1.57254	0.147265	-1.46312	0.0534045	-0.473903	1	0.60316	1
chr10.58642419.58643231	1.56836	0.324828	1.55484	0.327887	1.91841	0.0443108	1.33811	0.723444	-0.70966	1
chr10.58644122.58644863	1.56763	NA	1.60514	NA	1.16242	0.660538	0.33062	1	0.435094	1
chr10.58647608.58648221	-1.24073	0.417046	-1.66544	0.131043	-1.8729	0.00700308	-1.13035	0.660821	-0.028673	1
chr10.58651239.58653195	1.01053	0.733171	0.667429	1	1.36312	0.113916	0.349559	1	-0.441873	1
chr10.58653814.58654058	-1.80027	NA	-0.870098	NA	-1.3646	0.298438	-1.13383	0.984416	-0.61099	1
chr10.58657823.58658965	2.99908	0.000680068	2.5202	0.01024	3.17306	1.58065e-05	2.83477	0.00142406	-0.438531	1
chr10.58663294.58664270	-1.90126	0.0351911	-1.84736	0.0612991	-0.726476	1	-2.23047	0.00275041	-2.46429	0.00206144
chr10.58672601.58674006	-0.120533	1	-0.128259	1	0.34264	1	-0.202405	1	-0.250783	1
chr10.58675437.58675896	0.163577	1	-0.144167	1	0.302629	1	-0.0420834	1	-0.43624	1
chr10.58676850.58677420	-0.429224	1	-0.457842	1	-0.630271	1	-0.0556551	1	0.971605	1
chr10.58679214.58679898	-1.10297	0.432436	-1.50994	0.0990312	-1.71814	0.0039266	-0.61181	1	0.35767	1
chr10.58698931.58699828	-1.34804	0.171503	-1.18289	0.350379	-1.83465	0.00168466	-0.69319	1	0.298266	1
chr10.58706901.58707563	-1.72291	0.0669404	-1.70729	0.0887421	-1.51893	0.0388745	-0.647764	1	0.357877	1
chr10.58712343.58712528	0.374244	NA	-0.25192	NA	-0.0533165	NA	-0.181139	1	-0.23908	1
chr10.58713450.58715484	-0.357901	1	-0.226323	1	-0.0761653	1	-0.00621392	1	0.16995	1
chr10.58739558.58740201	0.689604	NA	0.201397	NA	0.201934	NA	0.115735	NA	-1.99892	1
chr10.58746334.58747021	-0.197862	1	0.215373	1	-0.926585	0.554226	-0.436288	1	0.500753	1
chr10.58787890.58789251	0.343433	1	0.685468	1	0.470246	1	0.326503	1	-0.00582369	1
chr10.58797505.58798515	-1.08647	0.208134	-0.712663	1	-1.0285	0.115148	-0.430134	1	0.294015	1
chr10.58800774.58801780	-0.579965	1	-0.835994	0.830531	-0.670701	1	-0.499574	1	0.527019	1
chr10.58802483.58803764	1.28984	0.291071	1.28607	0.298817	1.36424	0.103308	0.947247	1	0.37517	1
chr10.58812077.58814237	0.537829	1	0.91641	0.554453	1.12396	0.0934246	0.636981	1	0.734769	1
chr10.58825678.58826120	0.00898752	NA	-0.00768786	NA	0.344642	NA	-0.535911	1	-1.33713	1
chr10.58829355.58830687	1.69742	0.143673	1.8948	0.0752518	2.49134	0.000540268	1.635	0.228086	-0.255028	1
chr10.58833582.58834482	-0.181383	1	0.0644685	1	0.0190668	1	-0.328698	1	-0.0648503	1
chr10.58836437.58836762	-0.352132	NA	-0.382287	NA	0.384016	NA	-0.525501	1	-1.4372	1
chr10.58839448.58840947	1.19135	0.525031	1.40252	0.279714	1.91795	0.00856257	1.37144	0.399048	0.123584	1
chr10.58841766.58842502	-1.46281	0.0887264	-1.02447	0.520696	-0.675797	1	0.0488009	1	0.654003	1
chr10.58847580.58848896	0.0518162	1	0.0979147	1	0.543097	1	0.105779	1	-0.0107102	1
chr10.58854338.58856097	0.613862	1	0.919446	0.868973	1.37625	0.109192	0.597005	1	0.165838	1
chr10.58863273.58863599	-1.64774	0.141235	-0.508645	1	-0.537408	1	-0.718326	1	-0.588501	1
chr10.58864225.58865165	-0.21548	1	-0.520845	1	0.275722	1	-0.0377003	1	0.194986	1
chr10.58871105.58872323	-0.413673	1	-0.142566	1	-0.472836	1	-0.347591	1	0.3674	1
chr10.58875204.58875424	0.565722	NA	0.523804	NA	1.40467	0.343814	1.09184	1	0.814892	1
chr10.58877739.58878331	1.42985	0.359081	1.23875	0.56816	1.79736	0.0431316	1.02109	1	-0.737487	1
chr10.58880122.58880531	0.800188	1	0.625171	1	1.11251	0.459006	0.814436	1	0.0644805	1
chr10.58885313.58886306	-0.641675	1	-1.06135	0.353869	-0.766076	0.712091	-0.584826	1	0.351099	1
chr10.58887533.58888567	0.0251353	1	-0.0589846	1	0.384538	1	-0.305381	1	-0.392845	1
chr10.58890989.58891503	1.10727	0.810465	1.54906	0.288558	1.77804	0.0591071	1.17413	0.912506	-0.569713	1
chr10.58892111.58892459	0.332671	1	0.286777	1	0.267098	1	-0.028315	1	0.271635	1
chr10.58895233.58895899	-0.904085	0.655925	-1.04352	0.389413	-0.597659	1	-0.212258	1	0.420704	1
chr10.58896248.58897445	-0.469588	1	-0.0190051	1	0.118271	1	0.433727	1	0.888903	1
chr10.58905045.58905599	0.677948	1	0.637284	1	1.22652	0.271584	1.00881	1	1.09507	1
chr10.58906186.58907753	0.688554	1	0.728346	1	1.28783	0.212925	0.573124	1	-0.750359	1
chr10.58911224.58911744	1.0042	1	0.915265	1	1.72757	0.0907191	0.81983	1	-0.51716	1
chr10.58913304.58914370	-0.219245	1	-0.341315	1	-0.111882	1	-0.154487	1	0.422901	1
chr10.58919724.58920702	0.856397	1	0.655809	1	0.979385	0.530328	0.573587	1	-0.163945	1
chr10.58926272.58927124	-1.16611	0.159894	-0.986241	0.414843	-1.16993	0.0543321	-0.431943	1	0.32825	1
chr10.58928970.58929398	-0.346264	NA	-0.541533	NA	0.648622	1	-0.633433	1	-1.22564	1
chr10.58929921.58930492	0.138898	1	0.256908	1	0.607261	1	0.350229	1	0.20212	1
chr10.58931809.58933047	0.828758	0.93206	0.943123	0.636503	1.1969	0.111661	0.545907	1	0.0643763	1
chr10.58935462.58936989	0.00324455	1	0.237933	1	0.297373	1	0.122315	1	0.359744	1
chr10.58938333.58938657	1.32582	0.632209	2.30596	0.038075	1.51884	0.247623	0.694232	1	1.27214	1
chr10.58942077.58942732	-0.663312	1	-0.864477	0.794067	-0.803878	0.672986	-0.512113	1	0.428293	1
chr10.58943360.58945477	0.68819	1	0.823203	1	1.39278	0.0983238	0.818019	1	-0.140386	1
chr10.58949202.58951701	1.16386	0.371102	1.29929	0.227055	1.57256	0.0177251	0.824384	1	0.0867509	1
chr10.58974210.58974514	1.10591	NA	1.16989	NA	1.16143	0.696876	1.03902	1	0.408599	1
chr10.58979402.58979935	0.482908	NA	0.695128	NA	1.46641	NA	0.553166	1	-0.532356	1
chr10.58981555.58982806	0.385129	1	0.0225164	1	0.635789	1	0.159752	1	-0.268223	1
chr10.58994819.58995596	0.405816	1	0.196434	1	0.667701	1	0.167662	1	0.15684	1
chr10.59001525.59002020	-0.344462	NA	0.38775	NA	0.408072	NA	-0.140421	NA	-0.74491	1
chr10.59002266.59003096	-0.927348	0.684432	-0.629375	1	-0.385259	1	0.0626491	1	0.405836	1
chr10.59004686.59006633	0.816308	1	0.815023	1	1.02006	0.4232	0.698098	1	-0.161425	1
chr10.59011028.59013996	1.60105	0.0665488	1.50895	0.117114	1.69103	0.012239	1.26422	0.391683	0.252825	1
chr10.59019272.59020061	0.444195	1	0.393222	1	1.15955	0.471116	0.31537	1	-0.216378	1
chr10.59053070.59053821	0.160668	1	0.25438	1	0.401337	1	0.515233	1	0.0994677	1
chr10.59056067.59056898	1.09625	0.966526	1.61483	0.356034	1.87538	0.0862385	1.25317	0.956467	0.18159	1
chr10.59059918.59060745	-0.982841	0.755442	-1.45487	0.206332	-0.947632	0.528052	-1.04237	0.756713	0.0294344	1
chr10.59072101.59073441	1.28385	0.299029	1.29724	0.295748	1.45426	0.0662126	1.07997	0.764462	0.266641	1
chr10.59077649.59079002	1.03782	0.576985	1.20979	0.316268	0.921829	0.5701	0.705701	1	0.328987	1
chr10.59079278.59080288	2.32329	0.0330419	2.42897	0.021354	2.69766	0.00113007	1.78278	0.262043	0.506784	1
chr10.59089129.59089685	-1.28337	0.224993	-0.714081	1	-0.961846	0.411061	-0.671188	1	-0.0845759	1
chr10.59089856.59091028	-0.778203	0.839877	-0.277195	1	-0.424307	1	-0.24752	1	0.248979	1
chr10.59093130.59093855	-0.955238	0.811245	-0.617552	1	-0.546037	1	-0.763804	1	-0.233224	1
chr10.59093983.59094925	0.0208505	1	0.489961	1	0.399294	1	0.424335	1	0.718751	1
chr10.59102116.59102783	1.83038	NA	1.7916	NA	1.8825	0.150847	1.39333	0.917487	0.495542	1
chr10.59104613.59105852	-0.70799	1	-0.261162	1	-0.66984	1	-0.403251	1	0.521245	1
chr10.59108773.59109536	0.54001	1	0.725071	1	0.928072	0.567799	0.291093	1	0.0224631	1
chr10.59114320.59116019	-0.574571	1	-0.227162	1	-0.628518	1	-0.240257	1	0.550532	1
chr10.59118806.59119264	0.351531	1	0.348557	1	0.0952248	1	-0.176532	1	-0.0502196	1
chr10.59123498.59124497	1.24498	0.804685	1.86157	0.232988	1.98271	0.0765054	1.07051	1	0.664157	1
chr10.59125656.59126106	0.799531	1	0.843466	1	1.60745	0.14803	1.09892	1	-0.27836	1
chr10.59127575.59129086	0.0330346	1	0.659213	1	0.112561	1	0.137306	1	0.473959	1
chr10.59132751.59134156	-0.48678	1	-0.155125	1	0.118726	1	-0.082121	1	-0.018157	1
chr10.59137690.59138323	0.697087	1	0.573997	1	1.40705	0.17472	1.24843	0.662294	0.539606	1
chr10.59143783.59144317	-0.381756	1	-0.24376	1	-0.741038	0.99761	-1.12591	0.66174	-0.234782	1
chr10.59149549.59150681	0.884578	0.746927	0.804101	0.908219	1.07328	0.19528	0.565732	1	0.101648	1
chr10.59165873.59166890	0.0248947	1	0.500568	1	0.208666	1	0.0688984	1	0.475439	1
chr10.59176532.59176919	-0.00230501	NA	0.508935	NA	0.0587252	NA	-0.259842	1	0.350184	1
chr10.59220959.59222633	-0.251791	1	0.232139	1	0.250872	1	0.0133706	1	0.079613	1
chr10.59223654.59223890	1.98094	NA	0.536237	NA	2.40489	NA	2.04121	NA	1.43766	1
chr10.59241019.59241628	-0.767212	NA	-1.30263	NA	-0.716061	1	-0.853775	1	-0.750536	1
chr10.59244048.59244841	1.83139	0.234163	2.01074	0.139173	2.1685	0.0315297	1.72552	0.391238	0.95366	1
chr10.59256600.59256851	0.459427	NA	0.0547853	NA	0.0616908	1	0.344552	1	0.453594	1
chr10.59259496.59260045	1.00388	0.941275	1.0483	0.809939	0.659242	1	0.16728	1	0.288316	1
chr10.59265392.59266393	0.206736	NA	0.579441	NA	0.470509	1	0.137968	1	-0.380898	1
chr10.59285413.59286062	-1.03562	0.637525	-0.188933	1	-0.42419	1	-1.25671	0.365061	-0.9303	1
chr10.59289126.59289362	0.382912	NA	0.985479	NA	0.114712	NA	-0.229065	1	0.258404	1
chr10.59292434.59293051	-0.495004	1	-0.231227	1	-0.420663	1	-0.526751	1	-0.241265	1
chr10.59295260.59295833	-0.4217	1	0.0179274	1	-0.703177	1	-0.515372	1	-0.367184	1
chr10.59296098.59296762	-0.69025	1	-0.305586	1	-1.2696	0.0475025	-1.08977	0.397244	-0.344779	1
chr10.59308929.59309674	-0.287408	1	0.00734399	1	0.255861	1	-0.435399	1	-0.274202	1
chr10.59321131.59321507	-0.685669	1	-0.743459	1	-1.52226	0.0206068	-0.535329	1	0.268698	1
chr10.59322601.59324190	-0.21032	1	0.133501	1	0.119019	1	-0.0485618	1	-0.0781557	1
chr10.59334863.59335914	-0.349678	1	-0.134681	1	-0.393571	1	-0.599223	1	0.0905113	1
chr10.59352841.59353548	-0.895756	1	-0.371177	1	-1.18604	0.338899	-0.613912	1	0.408774	1
chr10.59358017.59358283	-0.131399	NA	1.31452	NA	0.115902	NA	-0.142773	NA	0.3557	1
chr10.59358822.59359087	-0.254259	NA	0.639855	NA	1.02912	NA	-0.212263	1	0.291179	1
chr10.59361550.59361866	-1.30976	NA	0.00992252	NA	0.32722	NA	-1.10181	NA	-0.563345	1
chr10.59362680.59363391	0.00754725	NA	0.5671	NA	-0.444279	NA	-0.0203505	1	-0.238422	1
chr10.59387015.59387613	0.213689	1	1.32901	0.500425	0.388322	1	0.280441	1	1.33935	1
chr10.59389350.59390081	-1.37713	0.204433	-0.846948	0.954228	-0.89141	0.604865	-0.199854	1	0.85112	1
chr10.59425275.59425912	0.463654	NA	0.975038	NA	-0.139853	1	-0.426431	1	0.109947	1
chr10.59430465.59431314	-0.447648	1	-0.362184	1	-0.319189	1	0.387447	1	1.02608	1
chr10.59439381.59439967	-0.0605183	NA	0.478766	NA	0.598998	1	-0.627954	1	-1.74264	1
chr10.59446862.59447992	-0.383388	1	0.0774134	1	-0.878892	0.455312	-0.322841	1	0.30687	1
chr10.59451636.59452424	0.282498	1	0.342981	1	0.648789	1	0.31948	1	0.108675	1
chr10.59453234.59454363	1.68431	NA	1.84222	NA	2.01606	0.240744	1.65267	0.881789	1.68714	1
chr10.59459215.59459428	-1.37098	NA	-1.30439	NA	-1.05298	NA	-2.02717	0.245179	-0.948628	1
chr10.59459618.59460224	-0.134597	1	0.567813	1	0.574271	1	0.149255	1	0.268575	1
chr10.59465892.59467064	-0.468968	NA	0.456292	NA	0.377732	NA	0.490853	1	-0.237351	1
chr10.59467243.59467691	0.501939	NA	1.32421	NA	0.554151	NA	0.305787	NA	0.0858936	1
chr10.59468445.59469339	-0.305977	1	-0.342536	1	-0.570079	1	-0.566566	1	-0.498323	1
chr10.59469973.59470274	1.4561	NA	1.05268	NA	1.59415	NA	0.905061	NA	1.90025	1
chr10.59470379.59470810	-2.67346	0.0156107	-0.773847	1	-0.402871	1	-0.488702	1	0.226517	1
chr10.59471451.59472340	-0.197093	1	0.358518	1	-0.169533	1	-0.430375	1	-0.0889498	1
chr10.59473637.59474119	1.69613	NA	1.39496	NA	0.694635	NA	0.379405	NA	0.186852	1
chr10.59479046.59479402	-0.328669	1	0.192213	1	-0.809295	0.881788	-0.791691	1	-0.0902807	1
chr10.59481231.59481979	-0.738975	1	-0.219102	1	-0.852089	0.668655	-0.254434	1	0.410883	1
chr10.59490954.59491583	0.114615	1	0.992932	0.718796	0.0708536	1	-0.0824604	1	0.725566	1
chr10.59493989.59494658	-0.555796	1	-0.124035	1	0.0485341	1	-0.151036	1	-0.567922	1
chr10.59502217.59502859	0.151739	1	0.894238	1	-0.703698	1	-0.678886	1	0.397601	1
chr10.59503589.59504625	-0.261824	1	0.00127029	1	-0.159533	1	-0.218344	1	-0.544516	1
chr10.59509083.59509765	-0.275029	1	-0.00115171	1	-0.8647	0.67054	-0.720066	1	0.170497	1
chr10.59510380.59511951	0.391357	1	0.608685	1	0.398642	1	0.374355	1	0.345737	1
chr10.59512122.59512572	-0.202442	1	-0.304147	1	-1.11936	0.532172	-0.379332	1	0.342125	1
chr10.59520800.59521380	0.541805	NA	0.897122	NA	0.371023	NA	-0.252524	NA	-0.237943	1
chr10.59523647.59524372	-0.994653	0.844386	-0.186566	1	-0.970922	0.590662	-0.639519	1	0.119952	1
chr10.59525020.59525420	0.250538	1	1.20601	0.673035	0.420955	1	0.0322897	1	0.93425	1
chr10.59532179.59532665	-1.33359	0.397894	-1.40948	0.345866	-0.699605	1	0.0891652	1	0.897489	1
chr10.59533732.59534516	0.671716	1	0.837957	0.943926	0.784038	0.860154	0.397638	1	-0.291898	1
chr10.59538076.59540047	0.428939	1	0.711621	1	0.962035	0.320076	0.614141	1	0.371316	1
chr10.59547151.59548619	-0.104428	1	-0.0365165	1	0.0841394	1	0.088747	1	0.654232	1
chr10.59558321.59559012	2.57813	NA	2.35225	NA	3.14254	0.0348838	2.29967	0.498874	1.51639	1
chr10.59562466.59562869	-0.57769	1	-0.266646	1	-0.575818	1	-0.506812	1	-0.226549	1
chr10.59563370.59564031	0.807292	1	1.16864	0.690429	1.35851	0.282862	1.13015	0.985154	0.885306	1
chr10.59565743.59566428	-0.0746807	1	0.285859	1	0.142011	1	0.276014	1	0.425388	1
chr10.59566899.59567388	-0.915885	0.729184	-0.714545	1	-0.863692	0.567536	-1.13734	0.372854	-0.0568376	1
chr10.59568489.59569342	0.13923	NA	0.670927	NA	0.548715	1	0.0914823	1	-0.13054	1
chr10.59570467.59571240	1.60719	0.426479	1.97484	0.180948	2.45363	0.0130111	1.71546	0.444538	0.235981	1
chr10.59577678.59579025	0.641512	1	0.58312	1	0.976899	0.528496	0.459978	1	0.453971	1
chr10.59579333.59579676	1.11112	NA	1.08273	NA	1.49953	0.435505	1.00451	1	0.0781028	1
chr10.59588188.59588741	-1.22674	0.374732	-0.535937	1	-1.28709	0.128531	-0.879333	1	0.252174	1
chr10.59590360.59591021	-0.788247	0.967919	-0.2243	1	-0.447813	1	-0.428198	1	0.362222	1
chr10.59593666.59594670	0.179242	1	0.29728	1	0.471582	1	0.349851	1	0.26246	1
chr10.59602106.59603454	0.029099	1	0.221512	1	0.457294	1	0.400288	1	0.655443	1
chr10.59607545.59607902	0.126054	NA	0.768845	NA	0.520033	NA	0.143488	1	0.572677	1
chr10.59615391.59617241	0.121737	1	0.419211	1	0.352251	1	0.126599	1	-0.0153243	1
chr10.59628510.59629768	-0.196792	1	-0.385657	1	0.451879	1	-0.300505	1	-2.11475	0.115029
chr10.59636104.59636479	0.90933	NA	-0.57314	NA	-0.449394	NA	-0.283312	NA	-0.191562	1
chr10.59636756.59637052	0.340641	NA	0.931492	NA	1.42823	0.564053	1.73977	0.672295	2.40842	0.51644
chr10.59661147.59661632	0.227032	1	-0.0943919	1	-0.710747	1	-0.737134	1	-0.419631	1
chr10.59665656.59666395	-0.15922	1	-0.303795	1	-0.613026	1	-0.192817	1	0.40222	1
chr10.59667026.59667821	-0.235843	1	-0.0447942	1	-0.499065	1	-0.918413	1	-0.235065	1
chr10.59702000.59703298	-0.251082	1	-0.0200352	1	-0.0187621	1	-0.0840908	1	0.204927	1
chr10.59718291.59718935	-0.00533072	NA	-0.806307	NA	-0.0564523	1	-0.288295	1	0.0715655	1
chr10.59731142.59731720	0.0063868	NA	-0.708912	NA	-0.137025	NA	-1.2746	1	-0.401421	1
chr10.59734567.59734977	0.226952	NA	-0.439883	NA	-0.0599068	NA	-0.165876	NA	-0.245022	1
chr10.59736028.59736507	-0.854087	NA	-1.3274	NA	-0.90171	NA	-1.7702	0.394787	-1.79529	1
chr10.59741428.59741846	1.56711	0.599253	1.73715	0.436706	2.49597	0.0313552	1.70377	0.628302	0.316466	1
chr10.59743143.59744004	1.30272	0.57337	1.42288	0.414997	2.18058	0.00957234	1.78069	0.196754	-0.375627	1
chr10.59744299.59744918	-0.754914	1	-0.60296	1	-0.268435	1	0.199749	1	0.437288	1
chr10.59752181.59752627	1.25701	0.748865	1.48835	0.460391	1.41796	0.343246	1.3941	0.748133	-0.422204	1
chr10.59758474.59759186	1.50176	NA	1.23658	NA	1.13914	NA	0.53822	NA	-0.0993959	1
chr10.59773476.59774034	-0.651258	1	-0.325247	1	-1.26732	0.189818	-0.964117	1	-0.0812187	1
chr10.59777622.59778710	0.70142	1	0.994802	0.400875	0.641426	1	0.832777	0.998214	0.771513	1
chr10.59784646.59785056	2.0613	NA	1.90125	NA	2.48792	NA	2.05663	0.673791	1.20198	1
chr10.59786146.59786704	0.327978	1	-0.156661	1	0.171037	1	-0.266916	1	-1.26691	1
chr10.59789382.59789602	0.69614	NA	1.434	NA	0.290123	NA	0.635018	NA	0.384537	1
chr10.59792664.59794455	0.810415	1	0.846543	0.99796	1.07416	0.390744	0.928183	1	-0.0909569	1
chr10.59798074.59798310	0.579619	NA	2.62179	NA	1.67376	NA	1.92565	NA	-1.71896	1
chr10.59799237.59799641	2.3551	NA	2.40299	NA	1.04087	NA	0.826949	NA	1.08463	1
chr10.59800063.59801109	0.656688	NA	0.17361	NA	-0.128202	1	-0.373448	1	0.128417	1
chr10.59803001.59803427	0.686464	NA	1.08558	NA	0.740078	NA	-0.0859518	NA	0.291618	1
chr10.59812896.59813546	0.453018	1	0.422305	1	0.521367	1	0.543041	1	-0.387711	1
chr10.59814780.59815339	1.25008	0.655749	1.93825	0.097276	1.7959	0.0677445	1.04972	1	0.841645	1
chr10.59816370.59817052	-0.604079	1	0.48971	1	-0.683734	1	-0.327523	1	0.786253	1
chr10.59817612.59818699	-0.446969	1	-0.328942	1	-0.752815	0.705139	-0.752746	1	0.251976	1
chr10.59822342.59822563	-0.182878	NA	0.511639	NA	-0.365592	NA	-0.294432	1	0.648269	1
chr10.59822975.59823257	-1.10731	0.845476	-0.931481	1	-0.69436	1	0.0951679	1	0.858505	1
chr10.59823694.59823956	-0.374539	NA	-1.56708	NA	-1.14631	0.619971	-0.163277	1	0.717008	1
chr10.59824387.59825018	-1.70886	NA	-1.25026	NA	-0.749285	NA	-1.91472	0.206084	-2.20569	0.34761
chr10.59825186.59825923	0.571939	1	0.629977	1	0.170659	1	0.480495	1	0.573349	1
chr10.59829587.59830104	-0.577148	NA	-1.30273	NA	0.60285	NA	-0.69028	NA	-0.370375	1
chr10.59830375.59830799	0.763889	NA	1.36168	NA	0.445206	NA	0.221925	NA	1.38348	1
chr10.59830939.59831293	1.44202	NA	1.31759	NA	0.862938	NA	0.80912	NA	0.846812	1
chr10.59835467.59836325	-1.16025	0.316966	-0.528209	1	-1.54887	0.0103447	-1.08799	0.505214	0.24564	1
chr10.59839931.59840726	0.90091	0.960886	1.42483	0.19246	1.37143	0.111879	0.941967	1	0.392906	1
chr10.59841079.59841942	-0.0605937	1	0.341242	1	-1.03715	0.339628	-0.34469	1	0.891415	1
chr10.59844696.59844955	0.870446	NA	1.18053	NA	1.56968	0.241783	0.864451	1	-0.121311	1
chr10.59846283.59847030	-0.237886	1	-0.357705	1	-0.72319	0.865391	-0.489807	1	0.490951	1
chr10.59848960.59849403	-0.150816	NA	0.212382	NA	0.333625	NA	-0.183845	NA	-0.85308	1
chr10.59858516.59860000	0.889738	1	1.3142	0.336109	1.76276	0.0169113	1.27892	0.493493	0.0963004	1
chr10.59862858.59863212	0.316864	1	0.386967	1	-1.34414	0.211223	-0.916241	1	0.318687	1
chr10.59864236.59865616	-0.180686	1	0.335105	1	-0.0467527	1	-0.255386	1	0.288702	1
chr10.59872138.59872400	-1.65279	NA	-2.80814	NA	-2.01823	0.0535032	-1.89729	0.219165	-0.107182	1
chr10.59878883.59880444	0.107467	1	0.454127	1	0.373028	1	0.0392317	1	0.210053	1
chr10.59890136.59890869	-1.53782	NA	-0.254871	NA	-0.545721	1	-1.10609	1	-1.60321	1
chr10.59892918.59893483	0.662401	1	0.877221	0.870988	0.787303	0.859794	0.278599	1	0.388379	1
chr10.59894856.59895476	0.460502	1	0.772447	1	0.680054	1	0.307473	1	0.301595	1
chr10.59897188.59898091	-0.128698	1	0.296083	1	-0.0263245	1	-0.0623264	1	0.530813	1
chr10.59899292.59900259	-0.785987	0.993759	-0.329027	1	-0.565198	1	-0.805412	1	-0.711311	1
chr10.59902048.59902296	-0.358794	1	-0.0135538	1	-0.833924	0.839951	-0.163377	1	0.649077	1
chr10.59907757.59908493	0.786275	1	1.55788	0.0526742	0.718256	1	0.448788	1	0.81112	1
chr10.59909141.59909919	1.10625	0.620862	1.80989	0.0436325	1.33681	0.16002	0.962163	1	0.366794	1
chr10.59911038.59911380	1.09142	NA	1.01524	NA	0.701088	NA	-0.114218	NA	1.29293	1
chr10.59911586.59912041	-0.137401	NA	0.110125	NA	0.677626	NA	-0.4336	NA	-0.685886	1
chr10.59916220.59917328	-1.42899	0.394612	-0.415455	1	-0.666916	1	-2.0269	0.0543446	-1.1742	1
chr10.59920578.59921770	0.060052	1	0.306524	1	0.491525	1	-0.095466	1	-0.0742347	1
chr10.59923565.59923822	-0.336508	NA	-0.523446	NA	-1.61176	NA	-0.458872	1	0.988217	1
chr10.59930656.59931551	-0.743405	1	-0.518002	1	-0.699843	0.91492	-0.404596	1	0.321695	1
chr10.59942102.59944071	0.428776	1	1.00901	0.454469	1.17026	0.102215	0.63947	1	0.883453	1
chr10.59950547.59952931	0.329983	1	0.780648	0.970899	0.857407	0.582249	0.368951	1	0.122679	1
chr10.59953735.59953945	0.588493	NA	1.36962	NA	0.839535	1	0.158017	1	0.439578	1
chr10.59956704.59957380	-0.998547	0.52412	-0.52755	1	-1.22302	0.0721269	-1.29114	0.141015	0.168418	1
chr10.59957465.59959090	-0.843207	1	-0.470704	1	-0.74631	0.925161	-1.43993	0.140647	0.266025	1
chr10.59964204.59965592	0.993752	0.964373	1.5373	0.264896	1.77956	0.0456661	1.40772	0.500047	0.925547	1
chr10.59969596.59970787	0.362388	1	0.73238	1	0.989711	0.292951	0.463904	1	0.228213	1
chr10.59974105.59974699	0.0191885	1	0.588555	1	0.946287	0.672748	-0.144586	1	-0.79902	1
chr10.59976767.59977118	4.75815	0.0701595	5.41913	0.0242446	5.18183	0.013863	4.58822	0.122726	2.40475	1
chr10.59977788.59979830	-0.211438	1	0.0705645	1	0.339732	1	0.0249065	1	0.139827	1
chr10.59981145.59982097	1.27602	0.519722	1.67702	0.164537	1.80603	0.037615	0.857036	1	-0.441727	1
chr10.59985126.59985530	-1.09575	NA	0.24981	NA	-1.12653	0.537755	-1.76911	0.218684	-0.597818	1
chr10.59997539.59997968	0.686529	1	0.772047	1	0.859514	0.957197	0.30563	1	-0.695833	1
chr10.60002255.60003856	-0.182197	1	0.203324	1	0.0781003	1	-0.168595	1	0.236664	1
chr10.60009300.60010075	1.79152	0.246689	2.11914	0.100468	2.11091	0.0367571	1.57515	0.532268	-1.08818	1
chr10.60025358.60025967	2.95766	NA	3.18239	NA	2.41354	NA	2.19873	NA	1.10346	1
chr10.60026659.60028635	0.944358	0.773888	1.38966	0.160155	1.35967	0.076779	0.746239	1	0.172523	1
chr10.60032355.60033509	1.11228	1	1.5622	0.51218	2.16211	0.06174	1.53159	0.732841	0.625118	1
chr10.60037708.60038506	-1.05966	NA	-0.022827	NA	-0.191732	NA	-0.746193	NA	-1.13713	1
chr10.60043250.60044002	0.430074	NA	0.473846	NA	0.278682	NA	0.255804	1	0.546692	1
chr10.60046613.60047754	1.90387	0.110703	1.92136	0.109059	2.37947	0.00378199	1.69643	0.271945	-0.834922	1
chr10.60063066.60063692	2.10668	NA	1.67664	NA	2.67305	NA	1.53363	1	0.305536	1
chr10.60066538.60066947	0.170568	1	0.756115	1	0.446105	1	0.353076	1	0.0875329	1
chr10.60070968.60071547	1.19937	NA	1.5625	NA	1.54644	NA	1.02329	1	-0.963743	1
chr10.60078297.60079084	-0.291363	1	0.232702	1	-0.8036	0.796556	-1.2324	0.362213	-0.193672	1
chr10.60080875.60082764	0.432062	1	0.728398	1	1.10721	0.328418	0.268294	1	-0.123659	1
chr10.60085857.60086509	-0.667191	NA	-0.449523	NA	-0.94669	NA	-0.74102	1	-0.195506	1
chr10.60090577.60091452	1.7299	0.447092	1.67665	0.468501	2.37539	0.0416379	1.75889	0.551971	-0.258037	1
chr10.60095533.60096017	1.33939	NA	2.17184	NA	1.38045	0.560012	1.20343	1	0.238425	1
chr10.60097690.60098345	-1.65183	0.121258	-1.47646	0.228323	-1.28007	0.173399	-0.735556	1	0.819472	1
chr10.60105607.60107823	0.360018	1	1.11325	0.278921	1.04827	0.206097	0.555282	1	0.416435	1
chr10.60108360.60109060	0.501676	1	1.01305	0.600504	1.36101	0.0675178	0.704611	1	0.516699	1
chr10.60114580.60114817	0.662272	1	0.530743	1	0.242609	1	-0.0487847	1	0.734467	1
chr10.60115141.60116463	0.00388272	1	0.401889	1	0.385241	1	-0.00375875	1	0.157047	1
chr10.60119526.60119735	-1.04489	0.867018	0.646391	1	0.105128	1	0.0591948	1	0.556447	1
chr10.60120462.60121390	-1.08602	0.308668	-0.436858	1	-0.925569	0.372799	-0.504112	1	0.549153	1
chr10.60123999.60124406	1.33567	0.572603	1.16713	0.757221	1.55125	0.191593	0.832474	1	0.20477	1
chr10.60133174.60134299	1.36822	0.42429	2.19563	0.0242329	2.03325	0.0129917	1.45522	0.440401	0.633271	1
chr10.60136425.60139050	0.182555	1	0.663555	1	0.547185	1	0.0719829	1	0.384396	1
chr10.60148000.60148451	0.666865	1	1.12964	0.548067	0.738728	1	0.497824	1	0.56994	1
chr10.60151054.60151631	-1.53139	NA	-1.27734	NA	-1.99274	NA	-2.72297	0.0374846	-3.03096	0.0626943
chr10.60162299.60162491	-3.3019	NA	-3.12377	NA	-2.66467	NA	-2.93401	0.0210229	-4.70549	0.00287239
chr10.60172427.60173635	-0.331742	1	-0.0132586	1	-0.35243	1	-0.162355	1	0.396301	1
chr10.60191309.60192258	0.661659	1	0.88867	0.781177	0.823819	0.717404	0.68115	1	0.576618	1
chr10.60194966.60195497	-1.5781	NA	-1.07299	NA	-0.816625	1	-1.39104	0.675124	-2.5266	0.142249
chr10.60197042.60197875	1.65189	0.416891	2.12527	0.138931	2.46397	0.0159315	1.57313	0.635876	-0.732698	1
chr10.60200920.60201390	0.970626	1	1.26043	0.585021	1.19143	0.471194	0.837527	1	0.0786746	1
chr10.60202495.60203947	-0.519617	1	-0.24134	1	-0.760008	0.787913	-0.811566	1	-0.460661	1
chr10.60209081.60209830	0.528918	1	1.00839	0.592178	0.829044	0.745358	0.70795	1	0.376168	1
chr10.60210314.60210880	0.443624	1	0.833702	1	0.553522	1	0.372049	1	-1.4091	1
chr10.60211661.60212041	-0.828108	1	-0.819126	1	-1.15962	0.40285	-0.550344	1	0.690652	1
chr10.60212803.60213445	-0.226791	1	0.200157	1	-0.0782757	1	-0.0235406	1	0.409896	1
chr10.60214557.60214943	1.21475	0.999019	1.3065	0.85643	1.72678	0.308905	0.978389	1	-1.31142	1
chr10.60215369.60215906	-1.02575	0.711148	-0.195824	1	-1.03981	0.399021	-0.7077	1	0.560931	1
chr10.60218431.60219554	-0.507897	1	-0.349286	1	-0.0687275	1	-0.319014	1	-0.419778	1
chr10.60230883.60231302	-0.201381	NA	0.655646	NA	-0.505636	NA	-0.00870582	1	-0.334136	1
chr10.60244947.60245585	-0.109142	1	0.281645	1	0.244607	1	-0.35818	1	-0.15489	1
chr10.60246495.60246892	0.751628	1	1.29715	0.554336	1.22948	0.439034	0.304643	1	-0.171827	1
chr10.60257336.60257753	0.442507	NA	1.99386	NA	1.05798	NA	-0.158272	1	0.0871338	1
chr10.60262235.60263010	0.103693	1	0.341724	1	0.912412	0.857817	0.141488	1	-1.57464	1
chr10.60265010.60265627	0.822289	NA	1.34231	NA	1.67632	0.257678	0.623891	1	-1.41268	1
chr10.60269423.60270123	0.497016	1	0.811032	1	0.301784	1	0.198856	1	-0.257773	1
chr10.60277299.60278690	-0.190921	1	0.354954	1	0.419827	1	-0.10453	1	0.136616	1
chr10.60279881.60280345	0.0281729	1	0.281767	1	-0.00545683	1	-0.129085	1	0.732604	1
chr10.60282272.60283101	-0.34612	1	-0.0827539	1	0.0850867	1	0.0501081	1	0.78261	1
chr10.60284655.60286801	-0.737096	0.910061	0.0367486	1	-0.12674	1	-0.348311	1	-0.0522825	1
chr10.60295325.60296596	-0.575048	1	0.160624	1	0.0265499	1	-0.52719	1	-0.934772	1
chr10.60297096.60297392	2.17162	NA	2.21425	NA	2.0078	0.144696	1.80987	0.537127	0.435495	1
chr10.60298353.60299286	-0.657692	1	-0.206261	1	-0.961479	0.411926	-1.10939	0.479427	-0.186816	1
chr10.60304623.60305743	0.332087	1	0.894284	0.726172	0.469577	1	0.216549	1	0.136946	1
chr10.60346465.60347432	-0.356439	1	0.0844288	1	0.234368	1	-0.724914	1	-1.691	0.287524
chr10.60350414.60351154	-0.487146	1	-0.429083	1	-0.320973	1	-0.229031	1	0.357973	1
chr10.60351762.60352121	-2.03259	NA	-1.31664	NA	-0.778376	NA	-1.98798	0.292011	-1.56507	1
chr10.60355199.60355609	-0.492378	1	-0.0583281	1	-0.551514	1	0.0175885	1	0.355917	1
chr10.60357345.60357827	-0.578822	NA	0.0224227	NA	0.297699	NA	-0.990899	NA	-0.852081	1
chr10.60362323.60362639	0.642243	NA	0.538337	NA	0.44773	1	-0.281131	1	-0.546307	1
chr10.60364186.60364848	2.55233	NA	2.13352	NA	2.48616	NA	1.86239	0.849056	0.964533	1
chr10.60370083.60370482	-1.11903	0.373655	-1.18885	0.305899	-0.925507	0.439381	-0.794138	1	-0.467936	1
chr10.60374146.60374668	-0.529198	1	-0.0295381	1	-0.420953	1	-0.74185	1	-0.103302	1
chr10.60379494.60380054	0.844596	1	1.0464	0.887762	0.969863	0.794087	1.2069	0.899607	-0.695343	1
chr10.60394640.60395482	0.655855	1	0.884986	0.905548	0.588276	1	0.196679	1	-0.254252	1
chr10.60404603.60406688	-1.67467	0.0191872	-1.40019	0.110337	-1.39683	0.0270425	-1.56208	0.0308049	-0.457826	1
chr10.60407940.60408513	0.574585	1	0.576578	1	0.442983	1	0.201926	1	-0.238706	1
chr10.60411892.60412093	0.603615	NA	1.01164	NA	0.847865	1	0.470636	1	0.599132	1
chr10.60417970.60418595	0.752078	1	1.26908	0.475746	0.787637	1	0.324018	1	-0.114613	1
chr10.60429914.60430481	1.56276	NA	2.04583	NA	1.10316	NA	1.33292	1	0.755191	1
chr10.60447094.60448027	0.236797	NA	0.0424376	NA	-0.124708	1	-0.41813	1	-0.162627	1
chr10.60485304.60485540	-0.270543	NA	-1.73843	NA	-1.67515	0.15896	-0.368759	1	0.586685	1
chr10.60490465.60490870	-0.48181	1	-0.835467	1	-1.03633	0.597444	-0.72646	1	0.500879	1
chr10.60502293.60502964	1.46672	NA	1.09431	NA	1.18197	NA	0.427325	1	-0.0748198	1
chr10.60522768.60523283	0.581365	NA	0.179646	NA	0.0382696	NA	0.168202	1	-0.328282	1
chr10.60530905.60531864	1.2502	0.356126	1.31081	0.27764	1.06241	0.406303	0.729557	1	0.0937652	1
chr10.60592759.60593482	-1.41561	0.317226	-1.39938	0.362715	-0.533444	1	-2.03472	0.0280126	-2.03126	0.10003
chr10.60602344.60602639	-1.41671	NA	-2.20673	NA	-0.760467	NA	-2.88363	0.0270215	-2.83567	0.109727
chr10.60610115.60610446	2.46569	NA	3.34615	NA	0.380064	NA	0.0759837	1	1.71265	1
chr10.60612585.60613203	3.19215	NA	2.69626	NA	2.76735	0.0390902	2.65854	0.16662	1.03247	1
chr10.60623920.60625529	0.846083	1	1.13945	0.604374	1.13722	0.409718	0.704884	1	-1.20234	1
chr10.60634206.60634906	-0.763593	1	-0.449633	1	-1.62695	0.00890778	-1.12558	0.488318	0.019719	1
chr10.60637787.60638032	0.0981433	NA	-0.492899	NA	-1.0542	NA	-1.3149	0.990172	-0.96419	1
chr10.60686587.60688041	0.560277	1	1.03224	0.28884	0.563411	1	0.332287	1	0.382912	1
chr10.60696896.60697478	0.752706	1	0.737518	1	0.731885	0.996929	0.332137	1	0.0477166	1
chr10.60721528.60722507	0.106166	1	0.171764	1	-0.864882	0.927323	-0.943693	1	-0.938686	1
chr10.60727254.60728087	1.43592	0.524435	1.55746	0.389568	1.47327	0.292102	1.12394	1	-0.674541	1
chr10.60731639.60733024	0.25864	1	0.25386	1	0.718528	1	0.197326	1	-0.116182	1
chr10.60747566.60748143	0.796358	NA	0.932748	NA	-0.024828	NA	-0.419	1	-0.62306	1
chr10.60752108.60753185	-0.210225	1	0.00341946	1	-0.153521	1	-0.266141	1	-0.162527	1
chr10.60757064.60757299	0.454611	1	0.0912594	1	0.0219747	1	-0.0897403	1	-0.118584	1
chr10.60760225.60760962	-0.261532	1	-0.113469	1	-0.270231	1	-0.538673	1	-0.510044	1
chr10.60778615.60778853	0.157332	NA	-0.00842026	NA	0.0993405	1	-0.191484	1	-0.0790869	1
chr10.60779543.60780140	0.35871	1	0.620281	1	0.360122	1	0.0154852	1	-0.475388	1
chr10.60783347.60784048	0.981344	NA	0.723073	NA	0.366287	NA	0.0648108	NA	-0.60044	1
chr10.60787289.60788285	-0.0784596	1	-0.324609	1	-0.530146	1	-1.33628	0.699616	-2.36832	0.168342
chr10.60792814.60793468	-0.0976055	NA	-0.0208336	NA	-0.371626	1	-1.07674	1	-2.26692	0.375598
chr10.60794269.60794836	-2.69725	0.00182897	-2.31708	0.0157384	-1.36575	0.129128	-2.91017	4.10686e-05	-3.35226	1.70207e-05
chr10.60807404.60808708	1.2941	0.511902	0.987619	0.917417	1.55281	0.123562	1.17319	0.86414	-0.783989	1
chr10.60815845.60816286	0.553181	NA	0.219999	NA	0.257313	1	-0.326538	1	-1.93599	0.925479
chr10.60816769.60817640	-0.463637	1	-0.431762	1	-0.448283	1	-0.704535	1	-2.06415	0.0534774
chr10.60826007.60827624	-0.051005	1	0.779015	0.922869	0.153157	1	0.0929753	1	0.102779	1
chr10.60830933.60832156	0.54683	1	0.735918	1	0.759615	0.88086	0.345914	1	-0.838324	1
chr10.60835020.60835282	0.758167	1	0.752075	1	0.512454	1	0.453855	1	0.17642	1
chr10.60879807.60880198	-1.21482	0.654219	-1.42013	0.446987	-1.73007	0.0586762	-0.719149	1	0.462938	1
chr10.60893837.60894081	0.129377	NA	0.0433644	NA	0.0359373	NA	-0.860681	NA	-0.167239	1
chr10.60904221.60905270	1.97271	0.144414	1.9425	0.153101	2.12018	0.0311711	1.89966	0.219587	-0.289599	1
chr10.60913196.60914262	1.15538	0.405302	0.664755	1	1.03947	0.379008	0.888662	1	-0.0727075	1
chr10.60924151.60925744	0.243993	1	-0.0330182	1	-0.189205	1	-0.569232	1	-0.883988	1
chr10.60926301.60926833	0.509343	NA	0.28727	NA	-0.0408275	1	-0.173713	1	-1.07581	1
chr10.60931797.60932478	0.847059	1	1.23715	0.555147	1.01394	0.662938	0.681246	1	-0.28757	1
chr10.60932878.60933185	1.32299	0.596071	1.3759	0.509289	1.59979	0.162482	1.28955	0.812671	-0.277387	1
chr10.60934302.60935259	-0.211202	1	-0.0757694	1	-0.0875183	1	0.218389	1	0.0691617	1
chr10.60941085.60941936	0.830515	1	0.827787	0.946955	0.66549	1	0.341755	1	-0.085864	1
chr10.60952475.60953220	-0.25684	NA	0.636719	NA	0.701602	1	0.23357	1	-1.08902	1
chr10.60955293.60955748	0.709394	NA	1.13432	NA	0.564641	NA	0.0113692	NA	-0.400198	1
chr10.60957371.60958429	0.831996	1	1.19485	0.486972	1.3307	0.175837	0.917901	1	-0.427002	1
chr10.60964922.60965187	-1.00099	NA	-1.35393	NA	-1.13761	0.429722	-0.401292	1	-0.451425	1
chr10.60985065.60985643	-0.223697	NA	0.0909214	NA	0.180831	NA	-0.289462	1	-1.22372	1
chr10.60995733.60996865	-0.852865	0.870105	-0.554048	1	-1.56293	0.00799016	-1.09105	0.488726	0.279513	1
chr10.61000945.61001320	-0.28074	NA	-0.209266	NA	-0.212798	NA	-1.31971	NA	-0.0136996	1
chr10.61001545.61002403	1.39206	0.265805	1.34839	0.311983	1.59391	0.0490043	1.20434	0.629593	-0.75481	1
chr10.61010808.61011069	-0.0368351	NA	-0.507194	NA	-0.734521	1	-0.583793	1	-0.357132	1
chr10.61018724.61019367	1.16267	NA	2.24259	NA	1.54936	NA	1.38585	NA	0.562316	1
chr10.61019453.61020068	0.582218	1	0.760053	1	0.328372	1	-0.0089753	1	-0.0662097	1
chr10.61027185.61027707	1.31168	NA	1.68475	NA	0.823797	NA	0.947288	NA	0.370794	1
chr10.61028559.61029113	0.313868	NA	0.299605	NA	-0.110112	NA	-0.286029	1	-0.0341688	1
chr10.61035816.61037386	3.00329	0.00134019	3.283	0.000245839	3.65684	8.91768e-07	2.8672	0.00245321	0.763753	1
chr10.61051996.61052563	1.00376	0.660987	1.5378	0.0720763	0.803696	0.826455	0.42733	1	0.0635269	1
chr10.61059514.61060254	1.11995	NA	0.462013	NA	0.581927	1	0.351012	1	-1.244	1
chr10.61068171.61069407	0.738253	1	1.2712	0.31036	0.955604	0.567747	0.516254	1	-0.384267	1
chr10.61072234.61072810	0.551684	1	1.19141	0.62719	0.418314	1	0.180066	1	-0.680671	1
chr10.61080065.61080793	-1.38042	0.277354	-1.18158	0.503556	-0.737769	1	-1.11913	0.684245	-1.56379	0.468089
chr10.61089153.61089969	0.235127	1	0.14388	1	-0.129378	1	-0.263499	1	-0.0231326	1
chr10.61092566.61093272	1.00903	NA	0.724663	NA	0.219862	NA	-0.0417407	1	-0.423169	1
chr10.61103562.61104081	1.25664	0.659148	2.22913	0.0316446	-0.277572	1	-0.86844	1	-0.838055	1
chr10.61116884.61117357	0.20838	1	0.960353	0.975517	-0.677768	1	-0.59985	1	0.560949	1
chr10.61134063.61134428	0.615819	1	0.683437	1	-0.251686	1	-0.472335	1	0.167068	1
chr10.61145987.61148214	0.0108422	1	0.635573	1	0.515859	1	0.187802	1	0.165679	1
chr10.61167226.61168093	1.85978	0.0989088	1.66523	0.189838	1.90812	0.0271947	1.69848	0.213995	-0.989243	1
chr10.61170803.61171059	1.91747	NA	1.30065	NA	0.635696	NA	0.550427	NA	0.60881	1
chr10.61175166.61176236	-0.189501	1	0.0137137	1	-0.24351	1	0.0400129	1	0.663693	1
chr10.61199271.61200056	0.391951	1	0.625952	1	0.738496	0.995047	-0.00540594	1	-0.0589515	1
chr10.61211569.61212188	0.411379	1	0.676959	1	0.34986	1	0.228062	1	0.0984196	1
chr10.61246211.61246927	-1.54623	0.0744781	-1.07839	0.491713	-1.8595	0.00128371	-0.998829	0.748194	0.172161	1
chr10.61254629.61255218	-0.775123	NA	-0.986785	NA	-1.68336	0.0388674	-2.43013	0.00419003	-2.43681	0.0135055
chr10.61255265.61255426	-3.11321	NA	-1.19637	NA	-0.247194	NA	-0.924461	NA	-0.363906	1
chr10.61258125.61258630	-1.62291	0.00582485	-1.48634	0.0242329	-2.01314	1.51081e-06	-1.30311	0.0584118	-0.557143	1
chr10.61272737.61274122	0.233321	1	-0.011113	1	-0.0762936	1	-0.0860981	1	-0.26032	1
chr10.61275631.61276292	0.490882	1	0.713803	1	0.356889	1	-0.0159955	1	0.00876589	1
chr10.61277976.61278325	-1.10197	NA	-0.833097	NA	-0.965975	NA	-2.49793	0.0619725	-3.03738	0.0683625
chr10.61285155.61285719	0.39768	1	0.627672	1	1.1116	0.609643	0.150729	1	-1.83041	1
chr10.61290066.61291123	2.35068	0.126823	2.10662	0.215341	2.74568	0.0131395	2.07133	0.312756	0.180853	1
chr10.61294247.61294624	-0.125301	1	-0.452338	1	-0.594235	1	-0.0596057	1	0.036038	1
chr10.61330959.61331648	-0.944204	0.601899	-0.526927	1	-1.67413	0.00141894	-1.0909	0.407897	0.142196	1
chr10.61336149.61336715	0.495546	1	1.13807	0.637119	0.740809	1	0.614546	1	-0.0565152	1
chr10.61341524.61342079	0.191148	1	0.110581	1	0.0696353	1	-0.213815	1	-0.499434	1
chr10.61344024.61344451	0.104362	1	0.421866	1	-0.140453	1	-0.473822	1	-0.411123	1
chr10.61374940.61375758	0.737683	1	0.764651	1	0.278269	1	0.232084	1	0.53408	1
chr10.61380172.61380781	0.266536	1	0.469136	1	0.487986	1	-0.0662986	1	-0.954537	1
chr10.61382812.61384023	-0.240361	1	0.184418	1	0.376171	1	-0.185329	1	-0.352924	1
chr10.61394438.61394747	0.137365	NA	0.94084	NA	0.247801	1	0.461748	1	1.06557	1
chr10.61399290.61399878	-0.311081	1	-0.152016	1	-0.384322	1	-0.39737	1	-0.737449	1
chr10.61411740.61412144	-0.612215	1	-0.0787977	1	-1.53397	0.106491	-1.31728	0.540578	-0.175889	1
chr10.61418198.61418769	0.030546	1	0.264677	1	0.622542	1	0.0722833	1	-0.262712	1
chr10.61424076.61424882	-0.343397	1	0.0707746	1	0.13524	1	0.0536139	1	-0.749093	1
chr10.61431147.61431805	-1.35619	0.0589369	-0.801024	0.85105	-2.07855	1.62951e-06	-1.15786	0.21503	0.0983947	1
chr10.61443082.61444246	0.0899113	1	-0.0561169	1	0.201135	1	-0.0201501	1	-0.356291	1
chr10.61444897.61445506	-0.541035	1	0.224981	1	-0.474279	1	-0.172227	1	0.724178	1
chr10.61449714.61449960	1.4444	0.342146	1.75884	0.121737	1.95158	0.0180249	1.6547	0.222952	1.96139	0.170749
chr10.61451904.61453126	-0.304417	1	0.163562	1	0.0841628	1	-0.101425	1	-0.137713	1
chr10.61466854.61467242	1.38143	NA	2.42164	NA	2.1757	0.0772701	1.36464	1	0.964567	1
chr10.61475310.61476721	-0.114729	1	0.167095	1	0.0395049	1	-0.0404558	1	-0.0543638	1
chr10.61486599.61486928	0.243057	NA	0.27202	NA	0.252432	1	-0.333754	1	0.439762	1
chr10.61491911.61492544	0.582805	1	1.08471	0.631229	0.917268	0.706575	0.380826	1	0.287747	1
chr10.61497677.61498394	1.71615	0.291259	1.98674	0.143617	2.00618	0.0533113	1.57592	0.522384	-0.887904	1
chr10.61499711.61500586	0.14567	NA	0.308703	NA	-0.190117	1	-1.03371	1	-1.45415	1
chr10.61502633.61503442	1.09172	0.924335	1.3154	0.590466	0.150083	1	-0.0819535	1	0.4043	1
chr10.61510912.61511264	0.678335	NA	-0.318414	NA	0.397903	NA	0.315585	1	-0.827575	1
chr10.61512169.61512980	-0.254036	NA	-0.464533	NA	0.168516	NA	-1.17061	1	-2.12763	0.719992
chr10.61517361.61518605	0.650499	1	0.747123	1	0.628372	1	0.309189	1	0.101912	1
chr10.61532399.61533561	0.643718	1	1.07591	0.846227	0.360088	1	-0.162194	1	0.65657	1
chr10.61534412.61535172	-0.484469	NA	0.529622	NA	-0.0957013	1	-0.813561	1	-0.234145	1
chr10.61535857.61537245	0.78639	1	0.661771	1	0.83519	0.939967	-0.164553	1	0.0395956	1
chr10.61545092.61545394	0.33078	NA	0.281795	NA	0.074529	NA	-0.480975	NA	-0.595981	1
chr10.61549622.61550582	-0.665885	1	-0.392468	1	-0.725068	1	-0.253644	1	0.362725	1
chr10.61554979.61555629	-0.76748	1	0.0361275	1	-1.38405	0.165846	-1.40263	0.383383	-0.280305	1
chr10.61559347.61559976	-0.483553	1	-0.048174	1	-1.19401	0.240137	-0.717348	1	0.24268	1
chr10.61563429.61564093	-1.30418	0.185615	-0.327301	1	-1.51742	0.0120996	-0.844305	1	-0.101077	1
chr10.61564171.61564808	-1.38487	0.320434	-0.944152	0.903797	-1.28445	0.218001	-0.39191	1	0.269982	1
chr10.61569822.61570835	0.720142	1	1.10818	0.453299	-0.146781	1	0.113178	1	0.679225	1
chr10.61583379.61583652	1.05778	NA	0.958335	NA	0.846026	1	0.550107	1	-0.396869	1
chr10.61591201.61592071	0.325978	1	0.607691	1	1.09302	0.382275	0.361451	1	0.0250768	1
chr10.61593521.61594025	-1.2816	0.498714	-1.33732	0.449309	-2.00978	0.00954044	-1.49685	0.274912	-0.425353	1
chr10.61602344.61603076	0.348259	1	1.15821	0.501545	1.07211	0.430594	0.526833	1	0.378794	1
chr10.61605724.61606195	0.520338	1	0.695172	1	0.303012	1	-0.253887	1	-0.895002	1
chr10.61621624.61622192	-0.356913	NA	0.0288312	NA	-0.602382	1	-0.70911	1	-0.281364	1
chr10.61625048.61626286	0.174047	1	0.496306	1	0.442983	1	0.273791	1	0.117629	1
chr10.61626739.61627372	-0.591708	NA	1.26342	NA	0.776539	NA	-0.124644	NA	0.0336834	1
chr10.61648089.61649496	0.0637352	1	0.60363	1	0.524328	1	0.0613554	1	-0.00160749	1
chr10.61658072.61658278	-0.0807129	NA	0.386234	NA	0.222948	1	-0.0364832	1	-0.128896	1
chr10.61661730.61663251	1.8565	0.0927711	1.75576	0.138857	2.04245	0.0126023	1.58478	0.299461	-1.31362	1
chr10.61669300.61669748	-0.535628	NA	0.928709	NA	0.187101	NA	-0.783723	NA	-0.51914	1
chr10.61669937.61671004	-0.167087	1	0.423958	1	-0.568347	1	-0.675446	1	0.136766	1
chr10.61679610.61680805	-0.467359	1	-0.00523019	1	-0.222824	1	-0.211292	1	-0.257957	1
chr10.61694843.61696611	0.0532353	1	0.378714	1	0.322987	1	-0.0854414	1	-0.0196947	1
chr10.61714602.61716371	0.179909	1	0.792305	0.998556	0.803435	0.769728	0.288611	1	-1.13759	1
chr10.61720245.61720957	-0.845114	NA	-0.525325	NA	-0.141167	NA	-1.54507	0.640734	-1.94144	0.988852
chr10.61723110.61723673	-0.360799	NA	0.626202	NA	0.400343	NA	-0.396596	1	-1.71788	1
chr10.61729206.61729572	-0.524671	NA	-0.299831	NA	-0.880063	NA	-1.16434	1	0.0999021	1
chr10.61734197.61734952	0.911346	1	1.59965	0.178804	1.25404	0.31145	0.79104	1	0.114199	1
chr10.61736378.61737524	-0.219265	1	0.174072	1	-0.236845	1	-0.362366	1	-0.341515	1
chr10.61759904.61760251	-0.519931	1	-1.11113	0.67986	-0.567786	1	-0.644074	1	-0.387988	1
chr10.61764660.61765115	1.62412	0.340492	1.48567	0.450521	1.81842	0.0969845	1.36055	0.775052	-0.954798	1
chr10.61782698.61784658	0.649022	1	1.1928	0.150446	1.16877	0.0696213	0.737689	1	0.464804	1
chr10.61787521.61787835	1.5116	NA	2.31949	NA	0.974231	NA	0.472845	NA	0.635027	1
chr10.61804042.61804695	0.667245	NA	0.102192	NA	0.232858	NA	-0.166577	NA	-1.09377	1
chr10.61812589.61813188	1.77965	0.320162	1.56481	0.471851	2.13911	0.0526724	1.55001	0.659113	-0.394862	1
chr10.61815198.61815705	0.384844	1	0.975441	0.886678	-0.065872	1	-0.413866	1	0.325142	1
chr10.61820147.61820882	0.603494	NA	0.496882	NA	0.055312	1	0.0356363	1	0.746537	1
chr10.61830186.61831155	0.00541828	1	0.197514	1	-0.110051	1	0.187417	1	1.1956	1
chr10.61837145.61837886	-0.669931	1	-0.210622	1	-1.39215	0.0519751	-1.05544	0.658118	0.330234	1
chr10.61838658.61839211	0.524627	1	0.758552	1	0.935783	0.59207	0.521262	1	0.341605	1
chr10.61845551.61846198	-0.0498825	1	-0.389211	1	0.0422835	1	0.506029	1	1.48188	1
chr10.61848404.61849214	0.264468	1	0.580557	1	-0.267821	1	-0.110551	1	0.447085	1
chr10.61876671.61878277	1.43496	0.15873	1.22077	0.36076	1.22451	0.196017	0.852191	1	-0.430431	1
chr10.61926894.61927207	-1.31985	0.48933	-2.06471	0.0989962	-1.55036	0.101807	-0.917814	1	0.139315	1
chr10.61936230.61936864	1.12475	0.822457	1.32909	0.516156	1.2556	0.40799	0.953327	1	0.262607	1
chr10.61944318.61944870	-0.282052	1	-0.26871	1	-0.854998	0.770435	0.372656	1	0.842373	1
chr10.61947697.61948196	-0.665958	NA	-1.50725	NA	-1.48228	0.243488	-0.605281	1	0.34842	1
chr10.61949515.61950092	-0.284456	1	-0.947061	0.71078	-0.727275	0.937984	-0.498204	1	-0.577227	1
chr10.61975436.61975911	1.2032	NA	0.726545	NA	0.628909	NA	0.0114269	NA	-0.487802	1
chr10.61977116.61977715	-0.416477	1	-0.267095	1	-1.00365	0.462184	-0.801839	1	0.111219	1
chr10.61977991.61979174	0.395446	1	0.606085	1	0.976612	0.460645	0.821307	1	0.121577	1
chr10.61980307.61980907	0.776541	1	0.831916	0.852552	0.218726	1	0.319082	1	0.0737971	1
chr10.62029805.62030300	3.02348	0.0738806	3.08407	0.06068	3.42497	0.00798113	3.01468	0.095368	-0.606036	1
chr10.62055380.62055876	0.565851	1	0.548969	1	0.350488	1	0.60332	1	0.294157	1
chr10.62076625.62077246	-1.08852	NA	-1.63977	NA	-1.27307	NA	-1.16627	1	-0.0706474	1
chr10.62083452.62084573	1.73561	NA	0.995756	NA	0.276024	NA	0.326988	1	-0.71133	1
chr10.62088383.62089622	-0.725704	1	-0.36429	1	-1.16224	0.104806	-0.313166	1	0.672228	1
chr10.62098760.62099008	0.233405	NA	0.588754	NA	-0.040372	NA	0.0202982	1	0.354653	1
chr10.62101225.62102549	-0.681027	1	-0.367747	1	-1.28409	0.00799436	-1.01319	0.307524	0.0284592	1
chr10.62104863.62105561	0.165605	1	0.505436	1	-0.0475235	1	0.280285	1	0.875365	1
chr10.62110445.62111678	0.52799	1	0.836027	0.747337	0.564248	1	0.42037	1	0.654431	1
chr10.62120773.62121548	-1.31482	0.496659	-0.585385	1	-1.10524	0.484002	-0.23808	1	0.469228	1
chr10.62128326.62129063	-1.09799	0.660353	-0.150562	1	-0.807541	0.880347	-0.208691	1	0.673668	1
chr10.62132722.62132936	-0.181142	NA	0.0121064	NA	-0.767079	NA	-0.709667	1	-2.18631	1
chr10.62147727.62148727	1.71624	NA	1.6067	NA	2.30567	NA	1.57463	1	1.28785	1
chr10.62181609.62182084	0.246753	NA	0.570104	NA	1.08507	0.749937	0.245807	1	-0.993444	1
chr10.62182604.62183621	0.571438	1	0.802011	0.957611	0.597774	1	0.257489	1	0.00854293	1
chr10.62186761.62187238	0.390544	1	0.788267	1	0.550892	1	0.119123	1	0.000974268	1
chr10.62192504.62193505	-0.361784	1	0.209965	1	-0.421477	1	-0.375047	1	-0.00534334	1
chr10.62194084.62195193	-2.4533	4.66968e-05	-2.21234	0.000883239	-0.844382	0.59764	-2.29558	1.22528e-05	-1.98175	0.0020128
chr10.62195380.62195841	-0.394746	NA	-0.511394	NA	-0.933012	NA	-1.37786	1	-1.69009	1
chr10.62202396.62203200	0.869395	0.924335	1.21856	0.293304	0.861878	0.682662	0.60633	1	0.338076	1
chr10.62208006.62209209	1.67061	0.275232	1.44569	0.459543	1.55341	0.204309	1.46139	0.595057	-1.33197	1
chr10.62216508.62217424	0.177873	1	-0.373042	1	0.474287	1	-0.36589	1	-0.588261	1
chr10.62226415.62226660	-0.260136	NA	-1.23726	NA	-1.4631	NA	-1.55966	NA	-2.23091	1
chr10.62230593.62231721	-1.03373	0.177665	-0.486904	1	-0.247402	1	-0.338673	1	0.0962905	1
chr10.62236152.62236672	-1.57734	0.0919933	-1.58452	0.111953	-1.98058	0.00116888	-1.05694	0.694004	-0.00474955	1
chr10.62238730.62239026	-1.68434	0.1323	-1.38487	0.323742	-2.04282	0.00297219	-1.52464	0.171672	-0.216842	1
chr10.62242138.62243272	0.058179	1	0.359412	1	0.336756	1	0.449686	1	0.633216	1
chr10.62250451.62250926	0.272919	NA	0.96973	NA	0.635106	NA	-0.106307	1	-0.919225	1
chr10.62252531.62252829	-0.793691	1	-0.323495	1	-1.75318	0.0330274	-1.27797	0.539281	0.205113	1
chr10.62261029.62261945	0.427755	1	0.485811	1	0.782149	0.83141	0.280746	1	-0.161391	1
chr10.62264429.62264736	-0.429951	1	-0.299822	1	-0.387907	1	-0.241698	1	0.912103	1
chr10.62269706.62270296	-0.249955	NA	0.154918	NA	-0.0338373	1	-0.460283	1	0.0612764	1
chr10.62275151.62275916	0.393689	1	1.14335	0.454836	0.737063	1	0.146097	1	0.299484	1
chr10.62276046.62276690	-0.594832	1	-0.356141	1	-1.34048	0.152989	-0.791425	1	0.337521	1
chr10.62282722.62283952	-0.365865	1	0.154357	1	-0.143291	1	-0.295407	1	0.266022	1
chr10.62293388.62294686	-0.882345	0.938177	-0.252198	1	0.190744	1	-1.08594	0.683895	-1.12499	1
chr10.62296108.62296462	0.435133	NA	1.20282	NA	0.976843	NA	-0.930927	NA	-0.0230481	1
chr10.62299760.62300919	0.481617	1	0.683011	1	0.801531	0.616184	0.711451	1	0.68332	1
chr10.62311450.62312016	-1.03169	NA	-1.85771	NA	-0.192147	1	-1.27406	0.7439	-1.29616	1
chr10.62313245.62313458	0.651188	NA	1.4435	NA	2.06223	NA	1.65522	NA	1.96342	1
chr10.62313853.62314398	-0.681791	NA	-0.336149	NA	0.60981	1	-1.3183	0.83894	-1.03654	1
chr10.62320267.62321022	-1.33476	0.252443	-1.11286	0.530826	-0.172572	1	-0.64403	1	-0.847202	1
chr10.62321578.62321888	-0.414242	NA	0.848875	NA	1.07524	NA	0.185907	1	0.148275	1
chr10.62326652.62328028	-0.35203	1	0.00355523	1	-0.0665517	1	-0.600736	1	-0.223725	1
chr10.62330606.62330893	-0.947258	0.997717	-0.235711	1	-1.08084	0.47909	-1.21582	0.670158	-0.557211	1
chr10.62332338.62333488	-0.212432	1	0.421656	1	0.258242	1	-0.0967305	1	0.270478	1
chr10.62337237.62337408	0.197431	1	0.0706762	1	0.396294	1	1.04813	1	1.74271	0.423095
chr10.62339164.62341077	-0.04744	1	0.286923	1	0.300758	1	0.130418	1	0.17046	1
chr10.62355911.62357004	-0.914099	0.555648	-0.412533	1	-0.0843255	1	-0.738191	1	-0.162771	1
chr10.62381025.62381243	1.11929	NA	0.683939	NA	0.294639	1	0.483059	1	1.2495	1
chr10.62404806.62405608	1.79619	0.205207	1.91084	0.146226	2.24193	0.0140206	1.76706	0.281161	-0.930437	1
chr10.62410344.62410840	1.17036	0.713584	1.69527	0.172279	-0.589653	1	-0.625256	1	0.905914	1
chr10.62410870.62412959	-0.718109	1	-0.32455	1	-0.785719	0.581324	-0.163351	1	0.781651	1
chr10.62421059.62421563	-0.0192817	NA	0.946158	NA	1.35207	0.509415	0.573967	1	-1.23846	1
chr10.62422274.62422867	-0.298045	1	-0.0104848	1	-0.649684	1	-0.276789	1	1.12875	1
chr10.62449121.62450541	-0.0901729	1	0.257178	1	0.209831	1	-0.339368	1	-0.161241	1
chr10.62485941.62487439	-0.217323	1	0.152249	1	0.101121	1	-0.0617763	1	0.253376	1
chr10.62488389.62488609	0.335563	1	0.399273	1	0.748718	1	0.268093	1	0.42955	1
chr10.62500093.62500561	0.100507	1	0.645547	1	0.744635	1	0.198609	1	0.208167	1
chr10.62507666.62508297	-0.836637	1	-0.451197	1	0.0499202	1	-0.412285	1	-0.252936	1
chr10.62530378.62530919	0.782147	NA	0.628448	NA	0.060985	NA	-0.147463	NA	-0.683784	1
chr10.62543523.62543842	-1.1514	NA	-1.79621	NA	-2.01529	NA	-2.41788	0.0749561	-3.66338	0.011594
chr10.62549519.62550445	-0.232554	1	0.270404	1	0.478515	1	-0.150173	1	-0.495973	1
chr10.62550516.62551469	-1.43238	0.109834	-1.04019	0.519545	-1.3127	0.0586145	-0.672113	1	0.561185	1
chr10.62577573.62579014	-0.189964	1	0.141293	1	0.0309896	1	-0.237966	1	0.0780188	1
chr10.62589909.62590897	0.00488288	1	0.315109	1	0.0842302	1	-0.277419	1	0.0431018	1
chr10.62601515.62602979	0.0421162	1	0.590429	1	0.577468	1	0.233509	1	0.235969	1
chr10.62650699.62651994	-0.479109	1	-0.203557	1	-0.296708	1	-0.344051	1	-0.135233	1
chr10.62666594.62666972	2.10711	NA	2.12773	NA	3.21238	NA	2.48923	0.482568	0.321779	1
chr10.62681516.62682128	-0.134155	1	0.211968	1	-0.307431	1	-0.471726	1	0.563413	1
chr10.62702258.62703036	-1.32328	0.094566	-1.38358	0.0815519	-1.91645	5.83439e-05	-0.814667	1	0.342315	1
chr10.62703635.62704079	0.392204	1	0.130191	1	0.090045	1	0.348584	1	0.445837	1
chr10.62725638.62726765	-0.308038	1	0.432646	1	0.298898	1	-0.0125486	1	0.170713	1
chr10.62739915.62740432	-1.61148	0.0261011	-1.6507	0.0313828	-0.969288	0.307882	-0.565125	1	0.0549252	1
chr10.62747493.62747924	-0.52535	NA	-0.0907528	NA	0.103792	NA	-0.225576	NA	0.753332	1
chr10.62791726.62793434	-0.507793	1	-0.208283	1	-0.135759	1	-0.359213	1	-0.123866	1
chr10.62804151.62804401	0.613152	NA	1.26294	NA	0.682803	1	0.130381	1	0.329275	1
chr10.62810060.62810323	0.197193	1	0.125532	1	0.374322	1	0.689984	1	0.775333	1
chr10.62830822.62832289	0.711296	1	1.25851	0.258057	1.2162	0.157256	0.662281	1	-0.254837	1
chr10.62837955.62838810	0.810913	NA	1.29701	NA	0.243822	1	-0.195778	1	-1.15487	1
chr10.62841936.62842306	0.60049	NA	1.17736	NA	2.07616	NA	1.18306	1	0.502877	1
chr10.62843674.62844413	1.51402	0.492268	1.01359	1	1.85642	0.108012	1.49965	0.656543	-0.365131	1
chr10.62846971.62847950	-0.897863	0.62628	-0.616381	1	-0.765798	0.701606	-0.64979	1	0.131521	1
chr10.62850885.62851873	-0.993449	0.405406	-0.708082	1	-1.32821	0.0167834	-0.379086	1	0.435697	1
chr10.62856098.62857859	-0.263345	1	0.762883	1	0.421909	1	0.117487	1	-0.369577	1
chr10.62865071.62867090	-0.388653	1	0.152241	1	0.207162	1	-0.138129	1	-0.186823	1
chr10.62876401.62876889	-0.879096	NA	0.014606	NA	-0.230168	NA	-1.86177	NA	-1.39682	1
chr10.62885833.62887601	-0.421583	1	0.358442	1	0.385067	1	-0.196589	1	-0.393601	1
chr10.62892287.62892905	-1.14631	0.523788	-0.370317	1	-0.740549	1	-0.31149	1	0.890529	1
chr10.62919829.62921344	0.044251	1	0.472284	1	0.577169	1	0.0645762	1	0.119341	1
chr10.62946516.62947527	-0.19132	1	0.302641	1	0.394866	1	0.0273072	1	-0.0174577	1
chr10.62958811.62959454	1.70896	0.356262	2.78345	0.0130087	1.48219	0.354836	0.594527	1	1.16429	1
chr10.62971634.62972365	-1.40356	0.463218	-0.662831	1	-0.250037	1	-1.19988	0.803045	-1.53864	1
chr10.62979698.62981039	-0.0558513	1	0.470061	1	0.403974	1	0.181419	1	0.292104	1
chr10.62986378.62987556	-1.22463	0.260334	-0.424684	1	-0.76295	0.842594	-0.268524	1	0.844332	1
chr10.63000008.63000349	0.408852	NA	1.01935	NA	0.773407	NA	0.235359	1	0.281105	1
chr10.63000521.63001333	-0.735465	1	-0.335305	1	-1.81824	5.52512e-05	-1.4482	0.0225497	-0.384003	1
chr10.63004593.63005001	-0.441247	1	-0.287482	1	-0.765605	0.917179	-0.845276	1	0.173937	1
chr10.63007748.63008528	0.607671	1	0.992267	0.726041	1.21375	0.219935	0.702484	1	0.704812	1
chr10.63010785.63012004	0.364789	1	0.918581	0.708029	0.821215	0.713983	0.37123	1	0.684923	1
chr10.63013556.63013850	-0.677029	NA	-1.13152	NA	-0.00724201	NA	-0.0232883	1	0.423386	1
chr10.63014026.63014545	0.162412	1	0.384331	1	0.695249	1	0.121113	1	0.652774	1
chr10.63023061.63024881	-0.140325	1	0.11649	1	0.295725	1	0.127015	1	0.220025	1
chr10.63040181.63040712	0.505781	1	0.949228	0.957116	1.05576	0.584207	0.697194	1	-0.0333816	1
chr10.63043057.63044275	0.73116	1	0.667506	1	0.627821	1	0.413929	1	0.18178	1
chr10.63052946.63053417	2.11927	NA	1.63776	NA	1.35187	NA	1.39622	NA	0.744809	1
chr10.63065565.63066564	0.187052	1	0.0450571	1	0.231117	1	0.130612	1	0.040275	1
chr10.63089015.63090857	0.202318	1	0.522788	1	0.817782	0.571282	0.335814	1	0.149784	1
chr10.63099443.63101194	-0.194457	1	0.218575	1	0.354166	1	0.340956	1	0.540259	1
chr10.63112946.63113564	0.937533	1	1.26652	0.485933	1.30848	0.264801	1.07634	0.988662	0.715161	1
chr10.63121842.63123136	0.27965	1	0.612973	1	1.09918	0.39577	0.312066	1	-1.35198	1
chr10.63125404.63125665	-0.0650531	1	0.397333	1	0.378246	1	0.0998425	1	-0.19333	1
chr10.63127973.63128881	-0.395721	1	-0.427305	1	-0.565155	1	-0.169054	1	0.00941102	1
chr10.63135412.63136144	-0.475667	1	-0.374717	1	-1.32031	0.097126	-0.480792	1	0.351349	1
chr10.63142530.63143838	-0.595881	1	-0.340174	1	-0.0179471	1	-0.10564	1	0.25512	1
chr10.63153488.63154253	0.991367	0.800655	1.13042	0.538103	1.18744	0.278242	0.610343	1	0.267347	1
chr10.63156475.63157645	-0.159252	1	-0.21148	1	-0.198243	1	0.0366057	1	0.337979	1
chr10.63161783.63161976	-0.542885	1	-0.349083	1	-0.395846	1	0.15635	1	1.16471	1
chr10.63167347.63168486	0.970663	0.750261	1.07779	0.537655	1.37131	0.0821685	1.21502	0.449699	0.906294	1
chr10.63173774.63174710	1.41307	0.419613	1.34315	0.486739	2.16227	0.00947215	1.55595	0.375509	0.362834	1
chr10.63176950.63178142	0.415598	1	0.651869	1	0.955466	0.355498	0.931952	0.794818	0.680909	1
chr10.63189645.63190334	2.52827	0.0676119	1.81452	0.35609	3.09046	0.00236145	2.66464	0.0548836	1.32715	1
chr10.63202732.63204108	1.35911	0.362344	1.69856	0.124647	2.25339	0.00159201	1.58359	0.226366	-0.608166	1
chr10.63212360.63213401	-0.952934	0.936921	-0.635835	1	-0.354121	1	-0.885539	1	-0.495211	1
chr10.63221034.63221864	0.351992	1	0.790943	1	-0.661573	1	-0.635693	1	0.152532	1
chr10.63224158.63224790	0.00698887	1	0.397548	1	0.262612	1	-0.0510288	1	0.0765573	1
chr10.63229916.63230651	-1.37753	0.266222	-0.982034	0.788002	-1.2777	0.174018	-0.468445	1	0.122646	1
chr10.63230876.63231257	-0.958962	0.776706	-1.43896	0.186162	-2.3272	6.43003e-05	-1.25198	0.355996	-0.606053	1
chr10.63234190.63234582	-0.997175	0.739382	-1.33434	0.296288	-1.50939	0.036571	-0.383131	1	-0.00310012	1
chr10.63243109.63244567	-0.567219	1	-0.239395	1	-0.114348	1	-0.190782	1	-0.0532019	1
chr10.63248160.63248554	0.853622	NA	0.965398	NA	1.13751	NA	1.20047	NA	0.109133	1
chr10.63272897.63273343	-0.234392	1	-0.165676	1	-1.56451	0.0204679	-1.00457	0.802412	0.209403	1
chr10.63291156.63291992	-0.686212	1	-0.622283	1	-0.657201	1	-0.189432	1	0.412005	1
chr10.63307251.63307692	0.903244	1	0.933966	0.957544	1.01365	0.622561	1.00478	1	0.480583	1
chr10.63308488.63309376	0.165197	1	0.475869	1	0.34544	1	0.307289	1	0.418897	1
chr10.63319586.63320110	0.500287	NA	0.601435	NA	0.573105	1	-0.0210793	1	0.282847	1
chr10.63327190.63327458	-0.989607	0.97406	-0.315102	1	-0.603629	1	-0.0337156	1	-0.00185115	1
chr10.63329673.63331184	-0.0795395	1	0.361904	1	0.511779	1	0.232596	1	0.648107	1
chr10.63338161.63339768	-0.165565	1	0.283118	1	0.559213	1	0.14315	1	-0.161142	1
chr10.63351723.63352757	-0.72574	1	-0.781185	0.852613	-1.03873	0.131843	-0.370208	1	0.414941	1
chr10.63366037.63366476	0.0476293	1	-0.0048384	1	0.221499	1	-0.200055	1	-0.356556	1
chr10.63377422.63377834	0.228619	1	0.485616	1	0.430095	1	0.489384	1	0.463357	1
chr10.63381489.63383185	-0.287258	1	-0.149133	1	0.0208414	1	-0.0672113	1	0.0764831	1
chr10.63386422.63387305	-0.216995	1	0.0782898	1	0.228409	1	0.235517	1	-0.00789779	1
chr10.63410183.63411264	-0.497819	1	-0.448044	1	-0.0765569	1	0.261499	1	0.843013	1
chr10.63422343.63422570	-0.0352295	NA	-0.434891	NA	0.198069	1	-0.0283975	1	-0.433889	1
chr10.63422699.63422882	0.316736	NA	-0.327665	NA	0.201358	NA	0.194498	1	0.0153931	1
chr10.63424502.63424802	0.130819	1	-0.0833957	1	0.327499	1	0.314409	1	0.245122	1
chr10.63428646.63430536	-0.117361	1	-0.0011524	1	0.141608	1	0.268313	1	0.224528	1
chr10.63442411.63443568	-0.572502	1	-0.259436	1	-0.0628469	1	0.227832	1	0.136654	1
chr10.63455076.63456375	-1.04657	0.605028	-0.532292	1	-0.467129	1	-0.0839289	1	0.456456	1
chr10.63457388.63458586	1.53065	0.105728	1.50366	0.124185	1.66987	0.0155121	1.24774	0.436383	-0.423447	1
chr10.63460102.63461297	-0.690033	1	-0.132641	1	-1.02365	0.275402	-0.510223	1	0.103176	1
chr10.63472497.63472856	-0.206789	NA	0.0985233	NA	0.0320749	NA	0.0124511	1	-0.102773	1
chr10.63476064.63477093	-0.707966	1	-0.636961	1	-0.686617	0.797869	-0.371706	1	-0.123232	1
chr10.63479015.63479460	0.191544	1	0.172484	1	-0.0447339	1	0.207355	1	-0.029769	1
chr10.63479981.63481130	-0.637264	1	-0.986398	0.721942	-0.823747	0.762112	-1.18598	0.45452	-1.36199	0.741267
chr10.63496175.63497109	0.296084	1	-0.256694	1	0.301199	1	0.0390613	1	-0.474143	1
chr10.63507623.63508800	0.775787	1	0.901984	0.915057	0.994574	0.543986	1.02002	0.935974	-0.0579404	1
chr10.63532114.63533311	-0.233759	1	-0.364639	1	-0.589925	1	-0.199698	1	0.519978	1
chr10.63537376.63538045	1.89971	0.171564	1.91241	0.157731	2.51864	0.00473804	2.24978	0.0656299	0.741186	1
chr10.63541615.63542861	-1.34323	0.123451	-1.3789	0.118886	-1.05805	0.211855	-0.687982	1	-0.186153	1
chr10.63548788.63549243	2.66271	NA	2.15091	NA	2.00562	NA	2.24617	0.729549	1.03807	1
chr10.63557189.63558361	0.561962	NA	0.369254	NA	1.21491	0.702904	0.857032	1	0.87461	1
chr10.63566070.63567376	2.31872	0.0113588	1.91485	0.0739267	2.80515	5.50876e-05	2.28005	0.0137107	-0.506489	1
chr10.63571485.63572018	-1.50466	0.219194	-1.23762	0.479094	-1.90779	0.00960356	-1.24001	0.556584	-0.115848	1
chr10.63573956.63574727	0.956304	0.744735	0.97088	0.687904	1.06855	0.325737	0.768776	1	-0.252322	1
chr10.63575430.63575872	-0.580053	1	-0.0494481	1	-1.10651	0.587658	-0.855568	1	0.550425	1
chr10.63582130.63583276	0.262738	1	-0.0511938	1	0.325137	1	0.247548	1	-0.00782243	1
chr10.63583381.63584341	-0.559951	1	-0.42657	1	-0.165857	1	0.334969	1	0.540942	1
chr10.63585087.63585586	0.0326584	1	0.333009	1	-1.1335	0.315632	-1.18584	0.571891	-0.829223	1
chr10.63588781.63589718	-0.213448	1	0.208123	1	-0.173945	1	0.720084	1	1.20318	1
chr10.63598730.63599940	-1.51937	0.0895394	-1.56666	0.086485	-1.59579	0.0148493	-0.698516	1	0.247283	1
chr10.63600889.63602097	-0.350185	1	-0.13101	1	-0.871047	0.469077	-0.3345	1	0.310405	1
chr10.63604813.63605165	-2.4508	0.0242853	-3.01418	0.00855178	-2.66724	0.00082149	-1.59022	0.315062	-0.716734	1
chr10.63607181.63609805	-0.20257	1	-0.558497	1	-0.111207	1	0.179095	1	0.15693	1
chr10.63614001.63614625	-0.123135	1	-0.418822	1	-0.367546	1	0.524171	1	1.16693	1
chr10.63629252.63629692	2.61035	NA	0.558417	NA	1.5864	NA	1.65216	NA	0.345607	1
chr10.63637948.63638701	1.06544	1	0.609774	1	0.455566	1	0.363327	1	0.726584	1
chr10.63660022.63661056	1.56755	0.123623	1.11985	0.560247	1.74841	0.0146165	1.51206	0.186902	-0.0014718	1
chr10.63675955.63676878	-0.213448	1	-0.541276	1	0.123936	1	0.11075	1	0.102229	1
chr10.63681266.63681923	-0.790376	1	-1.0784	0.839883	-0.262495	1	-0.552764	1	-0.913823	1
chr10.63685960.63686897	2.25651	0.0787241	1.35689	0.645317	1.92578	0.0917813	1.82109	0.336721	1.08129	1
chr10.63691932.63692362	-0.65134	1	-0.544827	1	-0.251954	1	-0.278345	1	-0.215797	1
chr10.63703381.63704105	1.13632	0.746016	1.12976	0.708846	1.55168	0.121316	1.39138	0.516617	0.668771	1
chr10.63707412.63708079	0.565857	NA	-0.384421	NA	-0.185681	1	-0.188848	1	-0.484988	1
chr10.63709658.63710886	-1.23509	0.144221	-1.39236	0.0696193	-1.3381	0.02322	-0.379937	1	0.185032	1
chr10.63748480.63749631	1.05083	1	1.12856	0.901435	1.80207	0.132143	1.46207	0.713299	0.796875	1
chr10.63761377.63764255	-0.432243	1	-0.809656	0.869376	-0.704564	0.907231	-0.114272	1	0.0651874	1
chr10.63767521.63768092	0.319181	NA	-0.497225	NA	0.481482	NA	0.149992	NA	-0.732864	1
chr10.63770266.63770771	2.05771	0.251138	1.12722	1	2.46188	0.0368679	2.15941	0.260953	0.447922	1
chr10.63781875.63782514	-1.92265	0.0289075	-1.65162	0.0986473	-1.66672	0.0121918	-1.39645	0.193794	-0.676334	1
chr10.63784557.63785718	1.85912	0.0887456	1.38269	0.39769	2.23029	0.00377134	2.17564	0.0239289	0.161886	1
chr10.63797876.63799469	0.222144	1	0.304375	1	-0.154765	1	-0.132858	1	-0.0121974	1
chr10.63803669.63804563	-1.4082	0.0502173	-1.61152	0.0167942	-1.91315	2.32038e-05	-0.647414	1	-0.0458978	1
chr10.63810083.63810541	-1.73368	0.0658005	-2.29392	0.0115416	-1.09933	0.292231	-1.06376	0.705193	-0.708688	1
chr10.63813869.63814219	1.21877	NA	0.131823	NA	0.454852	NA	0.145927	1	0.371999	1
chr10.63819745.63821385	1.01255	0.787556	0.999561	0.776467	0.738056	1	1.0801	0.852278	1.11481	1
chr10.63838799.63839869	-0.856855	0.731892	-0.576706	1	-1.51034	0.00342624	-0.411165	1	-0.0324169	1
chr10.63845448.63845730	1.27235	NA	0.549061	NA	1.627	NA	1.06551	1	0.0220049	1
chr10.63854829.63856080	0.73681	1	0.511417	1	1.0561	0.263407	0.978361	0.768963	-0.0355653	1
chr10.63875274.63875714	1.24638	NA	0.763035	NA	1.58841	NA	1.54734	0.91338	1.32496	1
chr10.63880061.63881302	1.00923	0.737174	0.742505	1	1.18012	0.28054	0.801379	1	-1.37686	1
chr10.63886175.63887353	-0.600502	1	-0.222126	1	-1.04961	0.226998	-0.571254	1	0.105408	1
chr10.63891102.63891396	-0.503472	NA	-0.57462	NA	-0.819976	0.994172	-1.01887	1	-0.470762	1
chr10.63894398.63895328	-0.464322	1	-0.389483	1	-1.64652	0.0015052	-0.915636	0.807414	-0.386637	1
chr10.63901270.63901889	-0.223506	1	-0.053211	1	-0.369502	1	-0.130115	1	-0.555272	1
chr10.63902077.63903236	0.411725	1	0.566056	1	0.597843	1	0.0715569	1	0.139784	1
chr10.63908847.63909438	0.412703	NA	0.226285	NA	0.651179	NA	0.176	1	0.282468	1
chr10.63912348.63912616	-0.08167	NA	0.371563	NA	0.225172	NA	0.0106084	1	0.253635	1
chr10.63925537.63926919	0.677333	1	0.653838	1	0.738684	0.958477	0.364706	1	0.247401	1
chr10.63928715.63929554	-0.475862	1	-0.120077	1	0.279578	1	0.0733193	1	0.514339	1
chr10.63933975.63934427	0.0550426	1	-0.81702	1	0.503534	1	-0.156519	1	-0.32882	1
chr10.63940742.63941670	0.991192	0.752437	1.29023	0.288592	1.60728	0.0235498	0.746306	1	-0.213025	1
chr10.63946131.63948119	-0.0702666	1	0.0443102	1	0.136182	1	-0.100558	1	0.0150485	1
chr10.63950709.63951293	1.37992	0.249989	0.971123	0.802835	1.89945	0.00551511	1.62052	0.11535	0.365022	1
chr10.63951511.63951954	1.00786	1	1.67057	0.358136	2.40071	0.0154608	1.28869	0.967639	0.944158	1
chr10.63953618.63954865	-0.0231659	1	0.408072	1	0.744607	0.803456	0.480535	1	-0.41151	1
chr10.63956045.63956929	0.856684	1	1.43034	0.348611	1.25399	0.354815	0.544762	1	1.02957	1
chr10.63969228.63970099	0.454383	NA	0.7313	NA	1.0321	0.790279	0.582974	1	1.01813	1
chr10.63971807.63973005	0.724812	1	0.855527	0.886161	-0.157229	1	-0.522553	1	0.0551373	1
chr10.63977586.63979273	0.425848	1	0.725426	1	0.986571	0.223104	0.545786	1	0.0002066	1
chr10.63982742.63983614	0.458592	1	0.334138	1	0.840903	0.904525	0.566892	1	-0.0140593	1
chr10.63983629.63984175	-0.534058	1	-0.915437	0.963281	-0.595616	1	-0.297975	1	-0.256089	1
chr10.63984385.63985945	1.26537	0.250656	0.899662	0.821161	1.44234	0.040856	1.1096	0.590691	0.355153	1
chr10.63993822.63994966	-0.844668	0.686216	-0.723568	1	-0.826145	0.47779	-0.959009	0.494909	0.0236878	1
chr10.63995506.63995790	0.0657263	1	-0.0805742	1	-0.383494	1	-0.320289	1	-0.23922	1
chr10.64001410.64002658	0.452249	1	0.530935	1	0.468089	1	0.604362	1	0.564866	1
chr10.64020381.64020832	1.75042	0.282224	1.98422	0.1516	2.19166	0.0289058	2.05628	0.156806	-0.47879	1
chr10.64023181.64024195	0.247931	1	0.203578	1	0.382559	1	0.416815	1	-0.144701	1
chr10.64025846.64026524	0.726149	1	0.654251	1	0.61383	1	0.171241	1	0.192842	1
chr10.64029994.64030457	0.619326	NA	0.942753	NA	1.24359	NA	0.767909	1	0.925823	1
chr10.64035919.64036550	0.551135	NA	-0.163826	NA	0.804601	NA	0.437777	1	-0.100052	1
chr10.64039424.64041901	-0.318388	1	-0.235372	1	-0.0781335	1	0.0154494	1	0.139405	1
chr10.64048963.64049842	-0.605408	1	-0.410792	1	-0.372776	1	0.112535	1	0.330455	1
chr10.64054635.64055281	0.262673	1	0.53066	1	0.904141	0.870484	0.890076	1	-0.247037	1
chr10.64058281.64058970	1.70056	0.307874	1.55172	0.401112	2.1095	0.0331413	1.62917	0.458235	0.259503	1
chr10.64063542.64064429	1.70052	0.0814797	1.79221	0.0569207	2.24743	0.000587275	1.86535	0.0412724	0.104023	1
chr10.64066127.64067548	0.907363	0.80157	0.880959	0.815045	0.653154	1	0.545975	1	0.317182	1
chr10.64075674.64077079	-0.233923	1	-0.1096	1	0.0281742	1	0.363279	1	0.319458	1
chr10.64083769.64085214	0.428688	1	0.876419	0.502067	1.04076	0.0855273	0.607731	1	0.460824	1
chr10.64086421.64087464	0.851715	0.722508	1.56596	0.00689966	1.76466	5.52759e-05	1.44226	0.0193269	1.13124	0.745963
chr10.64087565.64089037	0.679929	1	0.75024	0.866159	1.4058	0.00142804	1.06794	0.20874	0.711019	1
chr10.64089155.64089393	0.698401	1	0.313164	1	0.807663	0.9853	0.939627	1	1.27469	1
chr10.64089707.64090857	-0.674126	1	-0.150869	1	0.188845	1	0.330674	1	0.196842	1
chr10.64096602.64096855	-0.603922	1	-0.694048	1	-0.243687	1	0.146292	1	0.0536933	1
chr10.64102156.64102955	1.0591	NA	1.31482	NA	0.98395	0.965907	0.844522	1	0.818878	1
chr10.64103574.64104309	2.3158	0.118808	1.79555	0.362602	2.35443	0.0408943	2.28028	0.165084	0.916465	1
chr10.64115066.64115811	-2.36614	0.000307801	-2.06331	0.00469657	-1.85386	0.00165258	-0.299319	1	0.282149	1
chr10.64116689.64118014	-0.0884074	1	-0.273769	1	0.216645	1	-0.340329	1	-0.966487	1
chr10.64119445.64120639	0.921514	1	0.245701	1	0.624301	1	0.412884	1	0.442577	1
chr10.64125011.64126244	1.4995	0.581132	0.454586	1	1.56547	0.310423	1.39375	0.877583	0.685858	1
chr10.64130366.64130758	-1.42121	NA	-1.74211	NA	-0.970172	0.778809	-1.29195	0.774414	-1.54708	1
chr10.64135401.64135962	-0.257619	1	-1.00764	1	0.0532445	1	0.212517	1	0.105952	1
chr10.64137507.64138087	0.0735356	1	-0.289617	1	-0.235896	1	-0.0877187	1	-0.243749	1
chr10.64140813.64141305	-0.758868	1	-0.826579	1	-1.60871	0.0215619	-0.994281	0.875481	-0.470907	1
chr10.64147688.64148229	0.0314679	NA	-1.51814	NA	-0.380238	NA	-0.841059	1	-0.0122384	1
chr10.64165244.64165585	-0.0131303	NA	0.456822	NA	0.517714	NA	-0.0959759	NA	-0.727162	1
chr10.64165786.64166541	0.690998	NA	0.824193	NA	0.390607	1	0.136166	1	0.032098	1
chr10.64178666.64179003	2.45754	NA	0.823763	NA	2.30045	0.152275	2.01251	0.597829	0.20874	1
chr10.64181446.64183429	-0.414492	1	-0.354337	1	-0.136119	1	0.152678	1	-0.0990031	1
chr10.64190495.64191647	0.671595	1	0.612938	1	1.36165	0.227074	0.841578	1	0.575976	1
chr10.64198685.64199418	0.956177	1	0.603952	1	0.527031	1	0.846279	1	0.443013	1
chr10.64212299.64213190	1.96408	NA	0.995946	NA	1.52697	0.424614	1.60127	0.748857	-0.197294	1
chr10.64215052.64216494	-1.09081	0.268716	-1.28414	0.105957	-1.52753	0.00305841	-0.37312	1	0.306952	1
chr10.64222437.64223754	0.644634	1	0.00161046	1	0.751351	0.848518	0.89009	0.9507	0.0825704	1
chr10.64224118.64224968	-1.01156	0.721386	-1.14886	0.503857	-1.11358	0.296224	-0.464317	1	0.237563	1
chr10.64236256.64237246	-0.475467	1	-0.895648	0.887518	-0.681091	1	0.0168107	1	0.589361	1
chr10.64243303.64243979	-2.0279	0.00175164	-2.85405	5.36141e-06	-2.45507	5.35421e-07	-1.65403	0.0192853	-0.424226	1
chr10.64248188.64248740	1.01669	NA	-1.26025	NA	0.248723	1	0.69596	1	0.29072	1
chr10.64249452.64251175	-0.859899	0.840098	-1.19084	0.2698	-0.88037	0.520669	-0.196148	1	0.617768	1
chr10.64254330.64254887	-0.600697	1	-1.62192	0.147945	-1.44795	0.062826	-0.676791	1	0.000166419	1
chr10.64254904.64255723	-0.200491	NA	-0.517874	NA	-0.412157	1	-0.293094	1	-0.322835	1
chr10.64259454.64260100	0.0338644	1	-0.713555	1	-0.967082	0.721532	-0.369297	1	-0.00953035	1
chr10.64267757.64268980	-0.756606	1	-1.09906	0.323564	-1.57872	0.00288148	-1.28124	0.131595	-0.18677	1
chr10.64274982.64275445	0.264602	1	0.204499	1	0.469148	1	0.62646	1	-0.0250494	1
chr10.64289455.64290004	0.515031	NA	0.262354	NA	0.39277	1	0.203815	1	0.0539976	1
chr10.64305595.64306517	-1.21986	0.31985	-1.58165	0.0909569	-1.55163	0.0210257	-1.54626	0.0781715	-1.61627	0.189035
chr10.64308815.64309170	-0.297407	1	0.0868723	1	-0.889688	0.765943	-0.162254	1	0.31767	1
chr10.64311344.64312420	-0.793286	1	-0.916441	0.769735	-1.61187	0.0106861	-0.274451	1	0.311635	1
chr10.64314077.64314718	1.60266	NA	0.672406	NA	0.61792	1	0.381569	1	0.231103	1
chr10.64316939.64317528	1.22879	0.790827	1.51043	0.445782	1.33289	0.437382	1.48177	0.641854	0.396226	1
chr10.64320050.64320936	-1.14986	0.307278	-1.49502	0.0743138	-1.53959	0.00905116	-0.220349	1	0.164383	1
chr10.64325203.64325718	-0.642597	1	-0.962844	0.98457	-0.739454	1	-0.546496	1	-0.0991146	1
chr10.64328326.64328734	0.702407	NA	0.221625	NA	0.839113	1	0.61689	1	0.381818	1
chr10.64342465.64343973	-1.44608	0.0370729	-1.89128	0.00136721	-1.78571	0.000238703	-0.183477	1	0.213429	1
chr10.64355176.64356099	0.716536	1	-0.0409186	1	-0.150973	1	-0.245896	1	-0.579635	1
chr10.64356852.64357555	2.71652	NA	2.42087	NA	3.06117	0.0368366	2.79673	0.205471	1.32263	1
chr10.64361832.64363336	0.869881	1	0.29899	1	0.438019	1	0.14271	1	-0.125429	1
chr10.64375753.64376091	0.181203	NA	-1.13315	NA	-1.75124	0.0606197	-1.42161	0.48223	-0.275498	1
chr10.64376437.64376863	0.504942	1	0.261147	1	-0.325625	1	-0.703146	1	-0.105306	1
chr10.64385474.64385816	0.942159	0.998038	0.50166	1	-0.705505	1	-0.866368	1	-0.311141	1
chr10.64396615.64397526	0.430527	1	0.306555	1	-0.288851	1	-0.435445	1	-0.445798	1
chr10.64406191.64407103	-0.00227273	1	-0.584236	1	0.323923	1	0.033404	1	-0.18497	1
chr10.64408525.64409225	1.75068	NA	1.06823	NA	1.10541	NA	0.936323	1	0.435566	1
chr10.64425621.64426168	1.051	NA	0.43528	NA	0.822708	1	0.0721452	1	0.122173	1
chr10.64426827.64427408	0.742318	NA	0.100007	NA	0.72646	1	0.677786	1	0.43031	1
chr10.64432561.64433528	-0.511454	1	-0.975368	0.507577	-0.632918	1	-0.6662	1	-0.540511	1
chr10.64442466.64443683	-0.366289	1	-0.245579	1	-0.165143	1	-0.322375	1	-0.444887	1
chr10.64448408.64449797	0.817108	0.999494	0.569319	1	0.819224	0.735329	0.737242	1	-0.128469	1
chr10.64457256.64457777	1.06177	0.86682	0.792863	1	-0.74714	1	-0.874429	1	-0.633655	1
chr10.64482231.64484061	-0.58272	1	-0.901157	0.654229	-1.38618	0.0156058	-0.643863	1	-0.0382779	1
chr10.64496572.64497293	0.598772	1	-0.0752703	1	0.285467	1	0.274102	1	0.445937	1
chr10.64509232.64509981	0.918974	1	0.277656	1	0.296327	1	0.0522136	1	-0.665897	1
chr10.64512290.64513117	1.19373	0.633162	0.531576	1	0.956701	0.744354	1.09647	0.977206	-0.218664	1
chr10.64544257.64545108	0.844756	1	1.40794	0.555039	1.43124	0.348338	1.37854	0.789727	0.886709	1
chr10.64570434.64571233	1.95776	NA	1.53883	NA	1.71898	0.324309	1.85621	0.546908	0.95235	1
chr10.64577543.64577961	0.189631	1	-0.0864277	1	-1.19841	0.389468	-1.00262	1	0.144935	1
chr10.64585486.64585794	-1.91918	0.0953268	-1.77848	0.175685	-1.46006	0.146099	-0.36174	1	0.0515734	1
chr10.64585992.64586707	1.43914	NA	0.0913646	NA	0.583711	1	1.02626	1	0.0251791	1
chr10.64587477.64587704	0.945035	NA	-0.467767	NA	0.568501	NA	0.176194	NA	-0.11781	1
chr10.64587858.64589173	-1.19551	0.14719	-1.16153	0.199472	-1.70318	0.000320242	-0.945935	0.652942	-0.222248	1
chr10.64598942.64599535	-0.104071	1	-0.371065	1	-0.400656	1	-0.198999	1	-0.459734	1
chr10.64612804.64613892	-0.0129434	1	-0.938797	0.675048	-0.462107	1	0.0606253	1	0.157702	1
chr10.64619047.64620047	-0.983899	0.513819	-1.23612	0.186654	-1.42745	0.0133092	-0.755717	1	-0.382163	1
chr10.64624587.64625625	0.248853	1	0.141936	1	-0.946794	0.610671	0.0489364	1	0.406631	1
chr10.64641432.64642213	0.0103588	1	0.281833	1	0.0659093	1	0.227304	1	-0.372339	1
chr10.64654810.64655996	0.747112	1	0.305604	1	-0.409951	1	-0.0107829	1	-0.22752	1
chr10.64666433.64667014	0.743799	NA	0.0238393	NA	-0.0678197	NA	-0.689472	1	-0.381196	1
chr10.64671534.64672134	0.51009	NA	-0.0431254	NA	0.260016	1	0.021366	1	-0.610265	1
chr10.64672596.64673232	2.85669	NA	1.84928	NA	2.06911	0.302006	2.36295	0.430807	1.19576	1
chr10.64675641.64677153	0.543889	1	0.163997	1	-0.372764	1	-0.269954	1	0.00626016	1
chr10.64717597.64718607	0.857814	0.954927	0.167616	1	0.920852	0.560896	0.886115	1	-0.399014	1
chr10.64731914.64732134	0.457346	NA	-0.842061	NA	0.228423	NA	0.0844361	NA	0.484464	1
chr10.64734423.64735981	-0.839157	0.698951	-1.16322	0.159811	-1.19634	0.0284885	-0.788966	1	-0.213483	1
chr10.64750406.64751726	-0.59583	1	-0.93859	0.360633	-1.23611	0.00896637	-0.537957	1	-0.00942211	1
chr10.64766540.64767230	0.680748	NA	0.97471	NA	1.08625	0.723218	0.694913	1	0.421813	1
chr10.64805330.64805951	-0.862858	1	-0.939819	0.931083	-1.12566	0.388767	-0.841377	1	0.031412	1
chr10.64808822.64809307	-0.660041	1	-1.23105	0.563401	-1.75085	0.0356736	-1.27211	0.564629	-0.84255	1
chr10.64809558.64810218	-0.501721	1	-0.899811	0.799018	-1.1023	0.208989	-0.979477	0.750651	-0.147507	1
chr10.64817926.64818430	2.58469	0.0564128	1.8308	0.335459	0.988508	0.951965	0.741707	1	0.714816	1
chr10.64824521.64825486	-0.0964398	1	-0.2488	1	-0.833484	0.770659	-0.175308	1	0.204978	1
chr10.64835985.64836988	1.33274	0.205451	0.774337	1	0.00427133	1	-0.13686	1	-0.312044	1
chr10.64856054.64856621	1.0051	NA	0.551076	NA	0.437985	1	0.22888	1	-0.126416	1
chr10.64859046.64859698	1.18802	NA	1.04615	NA	1.15539	0.688291	0.731144	1	0.666251	1
chr10.64861468.64862102	0.64847	1	0.420347	1	0.27339	1	0.215233	1	-0.109073	1
chr10.64872144.64872665	1.51146	NA	1.07026	NA	0.100355	1	0.473917	1	0.0358171	1
chr10.64884392.64885297	-0.932917	0.637909	-1.41536	0.088368	-1.55205	0.00519704	-0.890174	0.907462	-0.283795	1
chr10.64904502.64905643	1.80268	0.259956	0.391447	1	0.927851	0.953587	1.03711	1	1.01928	1
chr10.64915771.64916261	2.6134	NA	2.09903	NA	1.70762	0.42112	0.646293	1	1.34828	1
chr10.64919334.64920887	2.18804	0.00658086	1.89437	0.0351091	0.91361	0.740279	0.685535	1	0.558077	1
chr10.64956747.64957209	0.614391	1	-0.273046	1	0.452071	1	0.581679	1	0.34284	1
chr10.64986370.64987495	1.29705	NA	0.678953	NA	0.812922	1	0.815039	1	0.44266	1
chr10.64992588.64993693	0.659554	1	0.242571	1	0.397302	1	0.391388	1	0.117208	1
chr10.65042246.65042653	1.14887	NA	0.431651	NA	0.0420254	1	0.210554	1	-0.427257	1
chr10.65060381.65060725	3.46747	NA	3.70042	NA	1.89704	0.39732	1.27032	1	1.95776	1
chr10.65079757.65081113	-1.0388	0.408386	-1.41109	0.0792315	-2.0661	1.06453e-05	-0.897872	0.845746	-0.24697	1
chr10.65081690.65082161	1.56259	0.227275	0.472779	1	0.0911807	1	0.314126	1	0.154613	1
chr10.65092621.65094253	0.00480524	1	-0.782073	0.919493	-1.65523	0.000807236	-1.02085	0.467499	-0.555866	1
chr10.65101117.65101754	0.393369	1	0.346849	1	-1.36641	0.130551	-1.29634	0.421006	-0.299691	1
chr10.65107395.65108157	-0.942023	0.734379	-1.29291	0.239099	-0.95286	0.46085	0.138732	1	0.430093	1
chr10.65110303.65111123	0.299808	1	0.0904946	1	-0.383904	1	-0.44723	1	-0.200799	1
chr10.65111293.65111826	-0.363271	1	-1.63902	0.216812	-1.43249	0.127107	-0.934771	1	-0.43745	1
chr10.65118093.65119200	0.122522	1	0.226014	1	-1.20387	0.173669	-0.927023	1	-0.176777	1
chr10.65124880.65125934	-0.0765061	1	-0.748022	1	0.152825	1	-0.0457386	1	-0.781705	1
chr10.65139209.65139565	1.86531	NA	1.42318	NA	1.12061	NA	0.51273	1	0.240703	1
chr10.65152920.65153849	-0.603881	1	-1.09873	0.418002	-1.54539	0.00967801	-0.632493	1	-0.320009	1
chr10.65154395.65155282	-0.797801	1	-1.13018	0.500416	-1.15067	0.234389	-0.140813	1	0.223229	1
chr10.65155559.65156014	0.429027	1	-0.245789	1	-0.384969	1	-0.178561	1	0.323388	1
chr10.65183700.65184080	-0.41837	1	-0.743225	1	-1.52242	0.138693	-0.362848	1	0.230137	1
chr10.65209807.65210186	0.267752	NA	-0.832623	NA	-0.327164	NA	0.278366	1	0.329184	1
chr10.65214413.65215752	-1.09204	0.365981	-1.38408	0.104499	-1.49462	0.0126696	-0.188971	1	0.295102	1
chr10.65219367.65219563	-1.363	0.39672	-2.57148	0.0267036	-1.70488	0.0429498	0.149322	1	0.401163	1
chr10.65223984.65224944	-0.84716	0.925112	-0.9418	0.702131	-2.15964	4.76829e-05	-1.55234	0.0521169	-0.175535	1
chr10.65226778.65227106	0.130732	1	0.208875	1	-0.712124	1	-0.495712	1	0.0865691	1
chr10.65243448.65245609	-0.201322	1	-0.570012	1	-0.0906395	1	0.037126	1	-0.19848	1
chr10.65281157.65282056	1.72325	NA	1.28428	NA	0.969385	0.95218	0.889869	1	0.28152	1
chr10.65283349.65284105	-0.164121	1	-0.915175	0.9956	-0.723152	1	-0.291138	1	-0.0403176	1
chr10.65293769.65294915	1.82862	0.167946	0.685353	1	0.918229	0.907746	1.27527	0.843354	0.549978	1
chr10.65308703.65309773	-0.165155	1	-0.867719	0.831476	-0.844934	0.63507	-0.350531	1	-0.316762	1
chr10.65315371.65316600	-0.33503	1	-0.619754	1	-1.44997	0.0127869	-0.783144	1	-0.394874	1
chr10.65324805.65326666	1.11599	0.741082	0.833333	1	0.820662	0.971702	0.38919	1	0.276515	1
chr10.65349092.65349878	-0.950291	0.800559	-1.60704	0.101196	-2.09427	0.000612009	-1.24253	0.406575	-0.411069	1
chr10.65353253.65354044	1.30829	0.529397	0.693052	1	1.73309	0.0663	1.67956	0.23594	-0.472235	1
chr10.65362446.65363036	1.86051	0.177123	1.85441	0.177845	2.36048	0.00902814	2.13275	0.091666	-0.694932	1
chr10.65391416.65392004	-0.166097	1	-0.828681	1	-1.41657	0.144511	-0.0801764	1	0.229522	1
chr10.65408752.65409447	1.52381	0.278958	0.683952	1	1.6518	0.081999	1.66224	0.225671	0.222275	1
chr10.65413495.65414384	0.116968	1	-0.630057	1	-0.176016	1	0.0795605	1	-0.533932	1
chr10.65426981.65428279	0.731562	NA	0.585398	NA	0.61526	1	0.682221	1	0.275115	1
chr10.65458417.65459050	1.55261	NA	1.05319	NA	0.873107	NA	0.630015	1	-0.04075	1
chr10.65477972.65478556	1.01772	NA	0.251006	NA	0.378218	NA	0.114811	1	-0.0515646	1
chr10.65481539.65482088	1.66603	NA	1.23264	NA	1.67997	NA	1.56433	1	1.60333	1
chr10.65484891.65485295	0.846593	NA	1.05437	NA	1.44647	NA	1.28372	NA	0.576347	1
chr10.65500676.65501820	-0.669805	1	-1.18178	0.353338	-1.6256	0.00814226	-0.712711	1	-0.229983	1
chr10.65528204.65529643	-0.275242	1	-0.4587	1	-0.00715323	1	0.267913	1	0.189637	1
chr10.65539981.65540503	-0.784073	1	-1.02635	0.811424	-1.27668	0.237133	-0.14226	1	0.367291	1
chr10.65542307.65543523	1.61598	0.378618	0.863468	1	1.57462	0.236289	1.59018	0.517206	1.14227	1
chr10.65546252.65546852	1.83741	NA	1.46865	NA	1.20514	0.77627	1.63624	0.774777	1.19105	1
chr10.65551105.65551971	-0.80603	1	-1.69252	0.0589104	-1.06787	0.253847	-0.920411	0.918223	-0.119547	1
chr10.65562248.65563271	1.98637	NA	1.62927	NA	1.6396	0.29936	1.98315	0.321936	1.15981	1
chr10.65582011.65582904	1.40644	0.408884	0.419846	1	0.735861	1	0.812435	1	-0.118508	1
chr10.65613742.65615010	0.843591	0.992169	0.696627	1	0.863526	0.702318	0.985072	0.889383	-0.529855	1
chr10.65621449.65622152	1.36207	NA	-0.361036	NA	0.710948	1	0.811077	1	-0.100552	1
chr10.65645195.65645951	-0.566627	1	-0.784409	1	-1.3305	0.179359	-0.989139	1	0.06045	1
chr10.65646707.65647425	-2.14055	0.00504396	-3.32184	2.0587e-05	-3.13608	1.63508e-08	-1.85434	0.0157882	-0.581564	1
chr10.65656690.65657039	2.41647	NA	2.18241	NA	2.58146	NA	2.43611	NA	1.36883	1
chr10.65681245.65681833	0.924532	NA	-0.363522	NA	-0.289646	1	-0.0493525	1	0.217128	1
chr10.65692487.65692920	2.4256	NA	1.09806	NA	1.74585	NA	1.93856	NA	0.77426	1
chr10.65694594.65694842	0.478929	NA	-0.402428	NA	0.743455	1	0.767706	1	0.71731	1
chr10.65698478.65699060	1.13979	NA	0.715826	NA	0.874097	NA	1.03001	1	0.613883	1
chr10.65716955.65717817	1.44244	NA	1.13521	NA	0.0611331	1	0.99609	1	0.213032	1
chr10.65733859.65734638	0.30344	1	-0.472293	1	-0.344471	1	-0.272237	1	0.0075007	1
chr10.65752056.65752436	1.28776	NA	1.08704	NA	1.10932	NA	0.414797	1	0.0237501	1
chr10.65769324.65770160	-0.0192076	1	-0.420788	1	-0.104789	1	-0.067006	1	-0.0849256	1
chr10.65792962.65793696	0.238777	1	0.155683	1	-0.204323	1	-0.439895	1	-0.168369	1
chr10.65832623.65833297	0.758916	NA	0.60813	NA	0.233589	NA	-0.0425998	1	0.0230855	1
chr10.65839013.65839555	0.0264837	1	-0.861577	1	0.257889	1	0.770603	1	-0.20766	1
chr10.65845924.65846836	-0.273921	1	-0.487416	1	-0.671356	0.839702	-0.0920866	1	-0.454717	1
chr10.65853541.65854336	-0.513317	1	-0.546587	1	-0.842215	0.72339	-1.02579	0.776694	-0.322798	1
chr10.65854459.65854718	3.63283	NA	4.14242	NA	3.03026	NA	3.32038	0.483083	2.26731	1
chr10.65860719.65861627	0.717773	1	0.261097	1	0.10547	1	0.170554	1	0.165813	1
chr10.65864769.65865403	-0.955566	0.923079	-1.17206	0.58474	-1.26622	0.219951	-0.204766	1	0.523159	1
chr10.65869625.65870111	1.27601	NA	0.65663	NA	0.346951	NA	1.03796	1	-0.160826	1
chr10.65895368.65896108	1.19666	NA	0.282014	NA	0.387477	1	0.599903	1	0.30681	1
chr10.65912223.65913578	-0.469011	1	-0.643445	1	-1.02454	0.185891	-0.568664	1	-0.124401	1
chr10.65925481.65926707	-0.427388	1	-0.396567	1	-0.836769	0.673058	-0.51991	1	0.0997796	1
chr10.65931845.65932620	-0.352733	1	-0.189599	1	-1.70963	0.00953334	-1.20375	0.440568	0.00849557	1
chr10.65933771.65934968	1.83971	0.208934	1.29724	0.66078	1.21856	0.551446	1.3018	0.878885	1.09482	1
chr10.65936111.65936769	2.05637	NA	0.887692	NA	1.08273	NA	1.27374	NA	0.858757	1
chr10.65947730.65950183	-1.6145	0.00870081	-1.75506	0.00393338	-1.81446	0.000101111	-0.833	1	-0.486123	1
chr10.65956453.65957116	1.61259	NA	1.10481	NA	1.2957	0.572806	0.993539	1	0.803029	1
chr10.65969189.65970337	-1.38894	0.167908	-1.59988	0.0787833	-1.99174	0.00082082	-0.782988	1	-0.0914399	1
chr10.65978611.65979372	-0.421727	NA	-0.164342	NA	-0.112157	1	-0.371609	1	-0.29504	1
chr10.65980383.65981533	1.43661	0.327039	0.278738	1	0.976604	0.704197	0.855546	1	0.771342	1
chr10.66002766.66004126	1.63534	0.094388	1.31281	0.324179	1.79127	0.0123337	1.9211	0.0230812	-0.139591	1
chr10.66022849.66023097	-0.22839	1	-1.18391	0.731409	-0.660009	1	-0.79934	1	-0.25232	1
chr10.66043290.66043749	-1.08071	0.842098	-1.37761	0.481738	-1.14865	0.445508	-0.563754	1	0.0718366	1
chr10.66069227.66070220	0.698257	1	0.341091	1	-0.914001	0.527903	-0.904061	0.995959	-1.00137	1
chr10.66131551.66133712	0.811741	1	0.444805	1	0.557739	1	0.46403	1	0.375924	1
chr10.66142776.66143327	-0.000327599	NA	-0.887939	NA	0.223084	NA	-0.866104	1	-1.27503	1
chr10.66147528.66148558	0.000871597	1	-0.667025	1	-0.67112	1	-0.705873	1	-0.159884	1
chr10.66152407.66153337	-0.646189	1	-1.08128	0.386608	-1.41138	0.0149922	-1.27537	0.142633	-0.494952	1
chr10.66160618.66161674	0.207961	1	-0.106412	1	-1.28538	0.0618353	-1.39395	0.100609	-0.908305	1
chr10.66173227.66173992	1.95504	0.152153	1.41926	0.525399	1.58338	0.216827	1.07475	1	0.713544	1
chr10.66183021.66183411	-0.313751	1	-2.27066	0.0839515	-0.907491	0.769359	-0.576344	1	0.0743042	1
chr10.66186475.66187700	0.989215	0.902695	-0.0142066	1	0.492146	1	0.469346	1	0.280875	1
chr10.66191024.66191547	-0.755501	1	-1.45005	0.310198	-1.51829	0.0777091	-0.754893	1	-0.543511	1
chr10.66195538.66196163	1.24241	NA	0.229279	NA	0.878848	0.998104	0.680645	1	0.79162	1
chr10.66199204.66201525	0.691771	1	0.0283755	1	0.196687	1	0.342252	1	-0.0964474	1
chr10.66222339.66222860	-0.444265	1	-1.18876	0.572015	-1.42706	0.11954	-0.970658	1	-0.312892	1
chr10.66229083.66229798	1.84171	0.293987	1.59842	0.458074	1.52938	0.341627	1.79997	0.416993	0.544583	1
chr10.66234166.66235283	-0.916799	0.449609	-1.31974	0.0388324	-2.18184	2.95354e-09	-1.3495	0.0193796	-0.499258	1
chr10.66256360.66257419	-0.118846	1	-0.179743	1	-0.975475	0.249655	-0.476841	1	-0.031813	1
chr10.66270408.66271883	0.358008	1	-0.903117	0.942075	0.213626	1	0.117077	1	-0.557328	1
chr10.66277813.66278731	1.45845	NA	0.458741	NA	1.1477	0.655814	0.931223	1	-0.123595	1
chr10.66278903.66279644	-0.394402	NA	-0.484402	NA	-0.503625	1	0.078921	1	-0.0892229	1
chr10.66282069.66282745	0.759425	NA	-0.0668634	NA	-0.0936254	1	0.197868	1	-0.188434	1
chr10.66283141.66284479	1.36209	0.11311	1.11432	0.360524	-0.00895026	1	-0.463863	1	-0.0348167	1
chr10.66288738.66289854	1.3455	0.581798	0.562711	1	1.00366	0.782149	1.26523	0.858289	0.672822	1
chr10.66294707.66296175	0.99959	0.874986	0.72642	1	0.53039	1	0.628742	1	1.07763	1
chr10.66302020.66302309	-0.608541	NA	-2.23717	NA	-1.334	0.308406	-1.12914	0.976175	-0.665437	1
chr10.66305537.66305771	1.15901	NA	0.470383	NA	1.62805	NA	0.876407	NA	0.70448	1
chr10.66317457.66318262	0.960683	1	0.58615	1	1.34282	0.274055	1.26756	0.718967	-0.114146	1
chr10.66322567.66323987	2.04063	0.0425032	1.78743	0.120285	2.49263	0.000676586	2.43822	0.00567654	-0.903754	1
chr10.66330798.66331886	0.660171	1	0.152173	1	0.771204	1	0.479903	1	0.344564	1
chr10.66332802.66333997	0.729082	1	0.155626	1	1.08288	0.4283	0.909246	1	0.212475	1
chr10.66340104.66341480	1.04705	0.864177	0.681885	1	1.03921	0.615094	0.876408	1	0.108597	1
chr10.66342425.66343544	2.23846	0.00626054	1.5307	0.193912	2.25956	0.000911953	2.29461	0.00403263	-0.994237	1
chr10.66348546.66349007	0.0489024	NA	0.35212	NA	0.0288814	NA	-0.843132	1	-0.451472	1
chr10.66353322.66353827	2.0935	0.196858	1.93995	0.266005	2.89394	0.0047426	2.45808	0.0945043	0.0588756	1
chr10.66357643.66358211	-1.74861	0.116476	-2.93286	0.00396782	-0.840809	0.85865	-1.86253	0.0596308	-2.00664	0.105439
chr10.66368848.66369524	-1.30946	0.217763	-2.30478	0.00298183	-1.91029	0.0008851	-1.05663	0.628503	-0.245107	1
chr10.66370054.66370646	0.0755675	1	-0.492659	1	-0.967556	0.445096	-1.02499	0.725098	-0.898007	1
chr10.66381665.66382594	1.31525	NA	0.43663	NA	1.27642	0.610373	0.819125	1	0.280414	1
chr10.66385703.66386549	0.893318	NA	0.200015	NA	0.993467	0.903776	0.662984	1	0.389377	1
chr10.66433001.66434854	-1.36294	0.119476	-1.45693	0.0866179	-1.2611	0.0814289	-0.252817	1	0.248778	1
chr10.66435215.66436105	1.49304	NA	0.269516	NA	0.421612	1	0.552899	1	-0.105895	1
chr10.66470341.66471205	-0.470646	1	-0.96776	0.757713	-0.952836	0.538834	-0.568471	1	-0.00309142	1
chr10.66477993.66479108	-0.563653	1	-1.07369	0.520259	-1.47018	0.0350584	-0.401358	1	0.264635	1
chr10.66480411.66481739	0.64476	1	0.397021	1	1.03903	0.369786	1.02401	0.787697	-0.222455	1
chr10.66490743.66491666	1.76199	0.161714	1.34816	0.479872	1.4428	0.220006	1.74994	0.205131	0.617083	1
chr10.66502000.66502267	-1.0857	0.905581	-1.57648	0.40064	-1.55011	0.165476	-0.49145	1	-0.789211	1
chr10.66502760.66503667	-0.967344	0.622231	-1.28901	0.199692	-1.7868	0.00114432	-1.42555	0.0850652	-0.735831	1
chr10.66508910.66510276	-0.0268566	1	-0.312793	1	-0.531295	1	-0.629249	1	-0.127099	1
chr10.66513186.66514287	-0.828273	1	-1.08874	0.54331	-1.54288	0.0294832	-0.427641	1	0.332878	1
chr10.66538780.66539656	0.837604	1	0.487751	1	0.682734	1	1.11293	1	0.308752	1
chr10.66539889.66540182	4.59672	NA	2.48033	NA	3.24444	NA	2.95658	NA	3.493	1
chr10.66546355.66548327	1.68885	0.0577583	0.948316	0.81797	1.82941	0.00663207	1.72285	0.0548615	0.424003	1
chr10.66548718.66549353	-0.505202	1	-1.15793	0.552457	-1.13957	0.303011	-0.394732	1	0.13822	1
chr10.66558150.66559291	1.3107	0.559952	0.415046	1	0.80463	1	0.384041	1	0.24945	1
chr10.66565305.66565679	0.408905	NA	1.29536	NA	0.960812	0.959825	0.649926	1	0.917571	1
chr10.66574422.66575757	0.0105017	1	-0.171541	1	0.13333	1	0.255234	1	-0.133798	1
chr10.66589465.66591311	1.11561	0.536556	1.02947	0.657604	1.15922	0.275623	1.21394	0.505112	-0.282653	1
chr10.66592686.66594008	0.253407	1	0.0843319	1	0.372564	1	0.361437	1	0.0161603	1
chr10.66595088.66595681	0.765739	NA	0.397641	NA	0.271828	1	0.366981	1	-0.597362	1
chr10.66597936.66599661	-0.543644	1	-0.760685	0.753368	-0.830474	0.315422	-0.423682	1	-0.0936139	1
chr10.66601121.66601493	-1.14061	0.580726	-1.27705	0.424463	-1.29593	0.173816	-0.860849	1	-0.205558	1
chr10.66606859.66607967	1.12986	0.513784	0.62075	1	1.56358	0.0345557	1.42412	0.225311	-0.948925	1
chr10.66609604.66610291	-0.586806	1	-1.17298	0.432289	-1.92914	0.00203154	-0.587469	1	0.115034	1
chr10.66610557.66611879	-0.823335	0.970261	-0.75496	1	-0.919741	0.463292	-0.329578	1	0.252421	1
chr10.66618049.66619754	-0.426073	1	-0.574962	1	-0.883018	0.352713	-0.775267	1	-0.314877	1
chr10.66627648.66628422	-0.888312	0.881836	-0.972619	0.699268	-1.27248	0.107059	-0.581922	1	-0.262403	1
chr10.66630871.66631885	0.677866	1	0.553021	1	-0.971721	0.494698	-0.893407	1	0.00444273	1
chr10.66637159.66637909	-1.06582	0.472698	-1.22221	0.279575	-2.0142	0.000208261	-0.969807	0.82629	0.0627142	1
chr10.66640664.66641983	-0.5516	1	-0.359682	1	-0.541783	1	-0.154377	1	0.211083	1
chr10.66643865.66644398	0.435599	NA	0.592561	NA	0.451015	1	0.663188	1	0.768233	1
chr10.66657316.66658130	-0.436231	1	-0.841161	1	-0.932696	0.6084	-0.684327	1	-0.757471	1
chr10.66689244.66689489	0.0330073	NA	0.639857	NA	0.512277	1	-0.0943192	1	-0.262833	1
chr10.66712244.66712737	0.722697	1	0.973064	0.85871	-0.982361	0.695233	-1.12806	0.927248	-0.240697	1
chr10.66715258.66716220	-0.196814	1	-0.421862	1	-1.16719	0.19868	-0.210197	1	0.461603	1
chr10.66717970.66718375	-0.305451	1	-0.0525119	1	-0.719222	1	-0.34634	1	-0.279057	1
chr10.66734328.66735316	-0.02705	1	0.0134967	1	0.214629	1	0.325245	1	-0.208123	1
chr10.66735540.66735995	0.222859	1	-0.533702	1	-0.752477	1	-0.492087	1	0.224863	1
chr10.66741695.66742475	1.63311	0.133855	1.6422	0.122798	1.9606	0.00722744	1.602	0.180783	0.69894	1
chr10.66745916.66746272	-0.849463	1	-1.77219	0.172343	-1.65967	0.053367	-0.957962	1	0.31607	1
chr10.66748225.66749390	0.661201	1	0.364046	1	0.37032	1	0.441024	1	0.120566	1
chr10.66769866.66771321	0.49773	1	0.483782	1	0.502761	1	0.583795	1	0.36069	1
chr10.66780163.66781276	0.178745	1	-0.140091	1	0.533938	1	0.523062	1	0.0616089	1
chr10.66794250.66795307	0.897329	NA	0.387682	NA	0.88646	0.982215	0.412095	1	0.0950909	1
chr10.66796665.66797602	0.205537	1	0.332828	1	0.0353361	1	0.161896	1	0.596327	1
chr10.66799761.66800566	2.4043	NA	1.877	NA	1.91512	NA	2.1197	0.594341	1.53439	1
chr10.66806920.66807922	0.444461	1	0.693422	1	0.650093	0.967033	0.551403	1	0.305175	1
chr10.66812742.66813306	0.846553	0.936848	0.827429	0.93	1.22315	0.120618	1.32708	0.191204	0.257652	1
chr10.66814337.66815327	0.154161	1	-0.0232322	1	-0.00761188	1	0.125852	1	-0.546093	1
chr10.66819196.66820187	0.281841	1	0.263423	1	0.809028	0.76109	0.811442	1	0.385916	1
chr10.66836280.66837083	0.572397	NA	0.488552	NA	0.352547	1	0.175058	1	0.074977	1
chr10.66843878.66844147	0.590399	1	0.995657	0.891393	-0.00509209	1	0.361808	1	0.502049	1
chr10.66849592.66850325	-1.3375	0.222231	-1.76032	0.0540974	-1.26506	0.113294	-1.74699	0.0227223	-2.01877	0.0116441
chr10.66852698.66854638	0.0930538	1	0.106826	1	0.349375	1	0.218059	1	-0.249737	1
chr10.66864136.66865344	-0.290166	1	-0.107014	1	-0.077671	1	-0.560809	1	-1.14961	1
chr10.66876811.66877635	-1.30404	0.321542	-1.15689	0.50465	0.00491621	1	-1.19022	0.509096	-1.79146	0.120501
chr10.66878871.66879634	0.26896	1	0.442286	1	-0.3476	1	-0.686575	1	0.0440523	1
chr10.66882566.66883454	-1.4193	0.0592367	-1.62786	0.0210674	-2.1399	3.86535e-06	-0.711719	1	-0.143483	1
chr10.66889612.66890776	-0.240783	1	0.0087538	1	-0.535707	1	-0.119308	1	0.336443	1
chr10.66891832.66892134	-0.235976	1	-0.213176	1	-0.831371	0.950987	0.27819	1	0.836821	1
chr10.66895235.66895624	2.41815	NA	1.7817	NA	2.43324	NA	2.25596	0.540826	0.841042	1
chr10.66897197.66897926	-0.858126	NA	-1.0596	NA	-0.99751	0.699945	-0.870965	1	-1.16293	1
chr10.66898144.66898644	-0.871784	NA	-0.644947	NA	-0.250781	NA	0.330491	1	0.351062	1
chr10.66900508.66902376	0.39015	1	0.229613	1	0.267722	1	0.458893	1	0.303773	1
chr10.66904559.66905613	-0.687133	1	-0.271406	1	-1.30222	0.0441842	-0.32985	1	0.475855	1
chr10.66909077.66909837	0.592632	1	0.844517	0.886614	0.97732	0.407537	0.560174	1	0.66662	1
chr10.66911142.66912171	-1.04538	0.411808	-0.761939	1	-0.67534	1	-0.0713865	1	0.256523	1
chr10.66912228.66912716	0.0291002	1	0.771358	1	-1.08665	0.584471	-1.94352	0.131317	-0.468434	1
chr10.66913639.66914046	-1.6424	0.186596	-1.90891	0.105793	-1.09629	0.43887	-1.47088	0.296533	-1.52202	0.832788
chr10.66914289.66915055	1.15713	NA	1.78671	NA	1.41213	NA	0.811251	1	0.0266394	1
chr10.66919963.66921997	0.373477	1	0.53351	1	0.81404	0.678816	0.196801	1	-0.712315	1
chr10.66928092.66929085	0.212566	1	-0.0461462	1	-0.358262	1	0.0416203	1	0.0105166	1
chr10.66931188.66931882	0.120873	1	-0.0309592	1	0.287374	1	-0.020916	1	-0.966959	1
chr10.66935630.66936183	0.848774	1	1.20373	0.675983	1.63331	0.123706	1.13888	1	-0.571995	1
chr10.66943735.66944380	-0.540768	NA	0.267172	NA	0.234418	1	-0.26165	1	-0.0340535	1
chr10.66950383.66951596	1.24083	0.447805	0.890902	0.979668	1.40429	0.134559	1.10312	0.837963	-0.373322	1
chr10.66953334.66954734	0.0388888	1	0.193513	1	0.464299	1	-0.0520987	1	-0.165579	1
chr10.66955815.66956214	1.61127	0.391024	1.93426	0.176701	2.23799	0.0252411	1.66469	0.456849	-0.257031	1
chr10.66959472.66960549	1.30299	0.302991	1.16243	0.466316	1.81587	0.00685646	1.59896	0.103798	0.444733	1
chr10.66966357.66967441	0.449244	1	0.840871	1	1.48279	0.0899254	0.88152	1	-0.178583	1
chr10.66968588.66968880	-1.07925	NA	-0.976366	NA	-1.38969	0.184917	-1.35775	0.487168	-0.0112084	1
chr10.66973939.66974200	1.25693	NA	1.37821	NA	1.58719	NA	1.30302	1	0.610749	1
chr10.66977014.66977693	-1.18502	0.362745	-1.98623	0.01358	-1.4984	0.0215981	-0.800365	1	-0.0883409	1
chr10.66984114.66985004	5.22205	NA	4.06087	NA	5.15395	NA	4.85434	0.104267	4.01155	0.772604
chr10.66994654.66995821	-0.0969538	1	-0.226176	1	-0.877738	0.592736	-0.248995	1	0.417594	1
chr10.67000046.67000545	0.400236	1	0.643378	1	0.924678	0.599267	0.836573	1	-0.385854	1
chr10.67002508.67005382	0.0519592	1	0.362363	1	0.584016	1	0.333662	1	0.279638	1
chr10.67014259.67014856	1.59792	NA	1.94258	NA	2.2291	NA	2.18297	NA	1.44269	1
chr10.67017262.67017680	0.608471	1	0.665277	1	-0.0305285	1	0.160246	1	-0.0762201	1
chr10.67020021.67021101	2.02335	0.0558994	1.88317	0.0941493	2.35725	0.00237651	2.10172	0.0442792	0.612914	1
chr10.67022763.67023645	0.160673	1	-0.0097208	1	-0.1541	1	0.0426315	1	-0.199039	1
chr10.67025583.67026713	-0.127152	1	-0.25718	1	0.890945	0.589325	0.0462925	1	-1.84951	0.0446499
chr10.67029008.67029711	2.00318	0.255666	1.70966	0.445424	2.74973	0.0110016	2.05548	0.299417	-1.21818	1
chr10.67032903.67033481	0.293144	1	1.01043	0.836531	0.803825	0.984376	0.748751	1	0.740111	1
chr10.67038831.67039872	-1.24664	0.0887456	-0.80336	0.811474	-1.61027	0.000545534	-0.532885	1	0.255928	1
chr10.67045015.67046851	-0.127505	1	-0.264723	1	0.600492	1	0.202094	1	-0.528357	1
chr10.67047954.67048622	-1.51644	0.0988364	-1.4679	0.139428	-1.60216	0.0108114	-0.919746	0.951672	0.159041	1
chr10.67050835.67051628	-0.871713	NA	-1.45889	NA	0.114436	1	-0.783588	1	-1.29744	1
chr10.67053229.67053907	-1.10476	0.386033	-1.448	0.114285	-0.394816	1	-0.712615	1	-0.451701	1
chr10.67055848.67057194	0.684061	1	0.950207	0.491974	0.981728	0.252913	0.811325	1	0.474059	1
chr10.67058082.67058809	-0.673177	1	-1.00998	0.614517	0.0623246	1	-0.415654	1	0.178594	1
chr10.67061194.67062163	-1.51066	0.0631374	-1.98958	0.00812549	-1.15941	0.128437	-1.65488	0.0152276	-1.46041	0.208028
chr10.67063717.67064054	-1.89076	0.112185	-1.47687	0.364667	-1.80219	0.0390127	-0.870644	1	-0.12911	1
chr10.67065154.67066620	-0.422984	1	-0.241344	1	-0.0522105	1	0.345647	1	0.99105	1
chr10.67071358.67071798	-1.31855	NA	-0.927716	NA	-0.413836	1	-0.591117	1	-0.359319	1
chr10.67072830.67073408	-0.591061	1	-0.042271	1	-0.372883	1	0.17918	1	0.748037	1
chr10.67075900.67077531	-0.544214	1	-0.2817	1	-0.246459	1	-0.0945279	1	0.362142	1
chr10.67083314.67084111	0.710272	1	1.2185	0.407476	0.819618	0.869971	1.20211	0.568108	1.91003	0.0509306
chr10.67086715.67087094	0.740812	1	0.493973	1	0.213808	1	0.907845	1	1.17471	1
chr10.67095919.67097498	-0.252481	1	0.333697	1	0.585412	1	0.261058	1	0.151526	1
chr10.67097856.67098226	0.68419	1	0.862374	0.942095	1.61964	0.0177472	1.02279	0.845274	0.824469	1
chr10.67098478.67098733	-0.488676	1	-0.771589	0.927754	-0.422598	1	0.000637795	1	0.441724	1
chr10.67100481.67101123	0.147291	1	0.579138	1	0.129784	1	0.640566	1	1.1744	1
chr10.67105340.67106129	-0.189919	1	0.496009	1	0.362378	1	0.466006	1	0.814492	1
chr10.67106852.67108346	0.655998	1	0.946653	0.709096	1.26851	0.107634	0.633897	1	0.21611	1
chr10.67110919.67111359	0.638616	1	1.3016	0.273745	1.00186	0.488359	1.09777	0.709259	0.574506	1
chr10.67113856.67114138	0.742333	1	0.393803	1	1.29914	0.269204	0.787609	1	-0.305026	1
chr10.67115138.67116753	-0.339706	1	-0.0954749	1	0.0983977	1	-0.0152417	1	0.119639	1
chr10.67124046.67124645	-0.658868	1	-0.148319	1	-0.813897	0.568096	-0.366656	1	0.383627	1
chr10.67126267.67127765	-0.287012	1	0.0386885	1	0.299115	1	0.0458728	1	0.177956	1
chr10.67131321.67131508	0.613162	NA	0.811066	NA	0.886424	0.936706	0.656571	1	0.53492	1
chr10.67133084.67133512	-0.508964	1	-0.565046	1	-0.421973	1	-0.57871	1	-0.245777	1
chr10.67136359.67136777	-0.628746	1	-1.06247	0.844148	-0.458628	1	-0.920923	1	0.12357	1
chr10.67143716.67144004	-0.506716	NA	0.00132461	NA	0.187098	NA	0.210712	NA	-0.186593	1
chr10.67144308.67144720	-0.0154833	1	0.00156811	1	0.524262	1	-0.302165	1	-0.0757733	1
chr10.67153449.67153871	-0.651999	1	-0.341581	1	-0.257726	1	-0.374488	1	-0.129389	1
chr10.67173921.67174952	-0.258227	1	-0.0511715	1	-0.216469	1	-0.0919741	1	0.320059	1
chr10.67182643.67182947	-0.555777	1	-0.144026	1	-0.602345	1	-0.0526538	1	0.506955	1
chr10.67185483.67186192	-0.421092	1	-0.530871	1	-0.251448	1	-0.12815	1	-0.123597	1
chr10.67186922.67187196	0.944751	1	1.86594	0.125135	2.10747	0.0164388	1.49963	0.481142	0.442873	1
chr10.67189126.67189372	0.342433	1	0.022478	1	0.918449	0.79978	0.444607	1	-0.424288	1
chr10.67190195.67190591	-0.566364	1	-0.73218	1	-0.748919	0.858113	-0.698507	1	0.0787877	1
chr10.67192948.67193517	1.47038	NA	2.15025	NA	2.11681	0.1486	1.50039	0.957331	1.58407	1
chr10.67196549.67198239	-0.713391	1	-0.598105	1	-0.860907	0.339202	-0.539225	1	0.246048	1
chr10.67205163.67205462	-0.890968	1	-1.31601	0.629671	-0.248601	1	0.232256	1	0.586673	1
chr10.67207558.67207894	-0.0778969	NA	0.376101	NA	0.756669	1	-0.155057	1	-0.139791	1
chr10.67209924.67210854	1.16215	0.504495	1.13953	0.521901	1.89756	0.0048464	1.43764	0.244311	0.54269	1
chr10.67216690.67217370	0.414917	1	0.476831	1	1.15187	0.292622	0.561729	1	0.603325	1
chr10.67219596.67220528	-0.120113	1	0.138435	1	-0.0449597	1	0.00423034	1	0.734014	1
chr10.67225810.67227068	0.032198	1	0.373566	1	0.809739	0.652736	0.401386	1	-0.224126	1
chr10.67229905.67230256	0.0293403	1	0.66831	1	0.957123	0.790312	0.45192	1	-0.000564341	1
chr10.67230517.67230881	-0.549723	NA	0.49218	NA	0.698342	NA	0.231703	1	-0.143336	1
chr10.67238755.67239546	0.225383	1	0.975154	0.958414	1.46264	0.192175	1.05408	1	0.784035	1
chr10.67249404.67250146	-0.658176	1	-0.36175	1	-0.359612	1	-0.128571	1	0.557095	1
chr10.67250749.67251196	0.771359	1	1.19367	0.737056	1.61026	0.165555	0.791904	1	0.36635	1
chr10.67251566.67253419	0.374153	1	0.770373	0.917039	1.10289	0.106835	0.911603	0.743966	0.718525	1
chr10.67264378.67265765	0.087055	1	0.254005	1	0.598317	1	0.397262	1	-0.0369619	1
chr10.67266097.67266659	-0.793121	1	-1.22154	0.364542	-1.59711	0.0166508	-0.531722	1	0.000935514	1
chr10.67268908.67269592	-0.306107	1	-0.0386708	1	0.927037	0.782427	-0.218045	1	-0.184181	1
chr10.67284359.67285851	-0.368641	1	0.0709212	1	0.0750048	1	0.0947274	1	-0.16259	1
chr10.67287871.67288347	-1.48603	0.048509	-1.57813	0.0365601	-0.473783	1	-1.2021	0.221612	-1.41944	0.19614
chr10.67292747.67293179	1.00692	NA	1.02117	NA	0.0722254	NA	-0.630423	1	-0.186727	1
chr10.67298833.67299744	0.628904	1	0.72406	1	2.0668	0.010679	1.35812	0.570645	-1.12555	1
chr10.67304716.67305634	-1.98413	0.00710972	-2.64792	0.000353421	-1.60949	0.00971593	-0.440167	1	0.00588432	1
chr10.67311152.67311810	-0.193212	1	0.0261114	1	-0.00553866	1	-0.169264	1	-0.307157	1
chr10.67314924.67315536	0.807563	1	0.841546	0.959234	0.861312	0.711916	0.618982	1	0.489818	1
chr10.67317953.67318595	0.188234	1	0.353402	1	0.930779	0.585671	0.889573	1	0.276864	1
chr10.67320257.67321534	-0.615136	1	-0.403886	1	-0.717783	0.786957	-0.303763	1	0.0625415	1
chr10.67360274.67361636	-1.01434	0.312404	-1.27892	0.0724819	-1.21363	0.028889	-0.0358711	1	0.529217	1
chr10.67372415.67373278	2.29429	0.0186121	1.43971	0.377633	2.7741	0.000140368	2.45812	0.00770087	0.274991	1
chr10.67377687.67378383	1.71318	0.204381	1.32933	0.526757	2.00912	0.0252275	1.68593	0.279808	-0.597211	1
chr10.67392015.67392899	1.57919	0.444862	1.01673	1	1.77866	0.147548	1.41056	0.791481	1.16647	1
chr10.67439035.67439911	0.229183	1	-0.636462	1	0.0329777	1	-0.00367283	1	-0.574147	1
chr10.67440849.67442126	-0.485086	1	-1.03463	0.507356	-0.627679	1	0.34006	1	0.352475	1
chr10.67458205.67459820	0.218494	1	-0.00086243	1	0.522539	1	0.622765	1	0.0736045	1
chr10.67465827.67466991	0.646249	1	1.05051	0.589644	0.00964914	1	0.609285	1	0.745759	1
chr10.67468616.67469510	1.04328	1	0.815617	1	0.892881	0.963178	0.811508	1	0.794492	1
chr10.67470306.67471042	-0.331787	1	-0.641138	1	-1.29881	0.0804799	-0.883946	1	-0.546112	1
chr10.67481674.67483059	0.43891	1	0.38004	1	0.476936	1	0.556839	1	0.155943	1
chr10.67483311.67483853	-0.230561	1	-0.543845	1	-0.369847	1	0.237899	1	-0.185258	1
chr10.67487491.67488113	-0.177557	1	-0.176369	1	-1.39072	0.011906	-0.207346	1	0.286401	1
chr10.67488487.67488759	0.0517793	NA	0.0178674	NA	0.465827	NA	0.347277	1	0.451612	1
chr10.67491891.67492734	-0.671823	1	-0.865089	0.507157	-1.30598	0.00348696	-0.355808	1	0.103419	1
chr10.67493379.67494198	-0.308383	1	-0.32476	1	-0.717715	1	0.168281	1	0.408392	1
chr10.67512081.67513077	-0.579161	1	-0.640126	1	-0.908103	0.539148	-0.284943	1	0.292278	1
chr10.67523787.67524480	0.50565	NA	0.596427	NA	0.451611	NA	0.411178	1	-0.0464937	1
chr10.67535282.67535470	-0.522277	1	-0.204617	1	-0.0545694	1	-0.0657809	1	-0.469065	1
chr10.67535864.67536426	-0.0472601	1	0.420501	1	0.725367	0.920297	0.830231	1	0.197661	1
chr10.67536657.67537987	-0.815949	0.592107	-0.428639	1	-0.468953	1	-0.129632	1	0.226757	1
chr10.67538755.67539328	-0.789236	0.987477	-0.604113	1	-0.427108	1	0.100931	1	0.531742	1
chr10.67547948.67549826	-0.0632429	1	0.152681	1	0.431323	1	0.318087	1	-0.11321	1
chr10.67557883.67558963	-0.486974	1	-0.0908443	1	-0.897789	0.591104	-0.216661	1	0.581062	1
chr10.67559651.67561717	0.230851	1	-0.392129	1	0.605616	1	-0.135665	1	-1.56138	0.241679
chr10.67571819.67572228	0.438204	NA	0.592764	NA	0.404319	NA	0.540098	1	-0.219051	1
chr10.67573242.67573804	0.340716	NA	-0.769312	NA	-0.297526	NA	-0.866584	1	-0.983629	1
chr10.67583134.67584459	1.16635	0.721112	0.830654	1	1.46097	0.191781	1.16228	0.914889	0.821164	1
chr10.67598613.67599228	0.770522	1	0.664831	1	0.442376	1	0.934554	1	0.432419	1
chr10.67614988.67615524	-0.525511	NA	-0.630507	NA	-0.159181	NA	-0.533861	1	-0.44339	1
chr10.67615795.67616623	1.01973	0.462859	0.848718	0.807317	0.116449	1	0.0969457	1	-1.14606	1
chr10.67617674.67618863	0.133312	1	-0.506631	1	-0.727233	0.894249	-0.150317	1	0.460198	1
chr10.67636527.67637195	0.448661	1	0.742406	1	1.15146	0.572922	1.32954	0.75035	-0.0910541	1
chr10.67637421.67637776	0.19619	1	0.717955	1	0.596964	1	0.962972	1	0.909283	1
chr10.67643515.67644143	0.707843	1	0.388646	1	0.9856	0.456835	0.969739	0.914637	-0.185245	1
chr10.67646536.67648497	0.00445002	1	0.420984	1	-0.0550392	1	0.264016	1	0.436901	1
chr10.67651386.67652272	-0.713049	1	-1.11445	0.449297	-1.21622	0.137915	0.181306	1	0.566991	1
chr10.67662967.67663891	-0.882896	0.978582	-1.73959	0.0916602	-1.36764	0.0922321	-0.773572	1	-0.277356	1
chr10.67664093.67664341	0.106601	NA	-0.755689	NA	-0.262858	NA	-0.214043	NA	-1.56701	1
chr10.67668924.67669516	-0.921898	1	-1.72402	0.228068	-1.73835	0.0547051	-2.05695	0.0530927	-1.81451	0.449231
chr10.67672186.67673304	0.952572	0.826394	0.39283	1	0.734626	1	0.853642	1	0.274412	1
chr10.67683526.67684554	2.8967	NA	2.81448	NA	2.46331	0.142306	2.13751	0.584918	2.07898	1
chr10.67693632.67694237	0.0155057	1	0.0676123	1	-0.607613	1	-0.986801	1	-1.42662	1
chr10.67697829.67698334	0.443383	NA	0.0472577	NA	-0.129799	NA	0.404558	1	0.0328369	1
chr10.67702511.67703434	1.67213	0.103616	1.47495	0.215554	2.1063	0.00213593	1.89426	0.0397938	-0.223881	1
chr10.67704290.67705108	1.53102	0.205593	1.32298	0.385674	1.51584	0.0975547	1.56042	0.229244	-0.94353	1
chr10.67706213.67707212	0.703006	1	0.943025	0.776349	-0.128274	1	0.167747	1	0.405508	1
chr10.67717400.67718099	-1.30138	0.14249	-1.81793	0.0077429	-1.83652	0.000442082	-0.395778	1	0.302289	1
chr10.67720736.67720988	1.07617	NA	0.831974	NA	0.265058	NA	0.315763	1	-0.363328	1
chr10.67721667.67722311	-0.0829198	1	0.158008	1	-0.441738	1	-0.154592	1	-0.0223507	1
chr10.67729036.67729814	0.193605	1	0.0806914	1	0.369262	1	0.518949	1	0.0297377	1
chr10.67731439.67732199	1.00308	0.938032	0.868459	1	0.801782	1	0.960714	1	0.667221	1
chr10.67742998.67743241	1.44544	NA	0.753609	NA	-0.856407	NA	-0.842613	1	-0.942591	1
chr10.67746029.67746666	-0.738219	1	-1.13461	0.478255	-1.48833	0.0348871	-0.713883	1	0.11064	1
chr10.67748168.67748947	2.02816	0.133352	1.2164	0.767126	1.70338	0.156269	1.76091	0.340913	-0.406297	1
chr10.67751707.67752595	0.913215	1	0.381712	1	0.631766	1	0.143406	1	0.295285	1
chr10.67755776.67756525	-0.708653	NA	-0.155128	NA	0.249051	1	-0.396829	1	-0.935733	1
chr10.67764040.67764343	1.1577	NA	0.793736	NA	-0.59687	1	-0.710072	1	-0.334475	1
chr10.67765874.67766654	0.652616	1	0.426676	1	0.492022	1	0.589135	1	0.220737	1
chr10.67789786.67790118	1.85065	NA	1.92339	NA	1.84517	NA	1.57381	NA	1.15189	1
chr10.67796064.67796630	0.204503	NA	0.262264	NA	0.642471	NA	-0.0583719	NA	0.306918	1
chr10.67798863.67799418	-0.502806	NA	-0.964778	NA	0.381924	NA	-0.30347	1	-0.111628	1
chr10.67804950.67805849	0.580248	1	0.289659	1	0.854444	0.554752	0.89147	0.896436	0.213417	1
chr10.67819193.67820155	1.83665	0.0597847	1.27162	0.438235	1.77143	0.0256059	1.69056	0.132639	-0.546999	1
chr10.67829256.67830021	1.76981	0.345595	1.31745	0.737759	2.26367	0.0385063	2.24725	0.135051	0.575181	1
chr10.67830209.67831051	-0.94796	0.793398	-1.67963	0.073311	-1.65691	0.0129013	-0.346245	1	0.487852	1
chr10.67832032.67832466	3.32155	NA	2.40804	NA	3.04234	NA	2.63177	0.518755	1.30318	1
chr10.67835926.67836872	1.00268	0.529327	0.870491	0.786552	1.37609	0.0307438	1.50667	0.0433288	0.479815	1
chr10.67841188.67841898	1.1998	0.695669	0.595115	1	0.964274	0.791343	0.719768	1	-0.131042	1
chr10.67845749.67846594	-0.514995	1	-0.999474	0.904674	-0.802455	0.970468	0.238973	1	0.49858	1
chr10.67855555.67856255	0.140248	1	0.10227	1	-0.0597073	1	0.125371	1	-0.0898913	1
chr10.67858466.67859387	0.354175	1	0.385461	1	0.630034	1	0.491744	1	-0.142368	1
chr10.67862374.67862631	1.57164	0.302936	1.10995	0.791911	1.48268	0.20064	0.918561	1	0.386743	1
chr10.67864187.67864731	-0.587931	1	-0.647651	1	-0.528308	1	0.297722	1	0.823914	1
chr10.67864859.67865503	-1.20427	0.221531	-1.03259	0.468107	-1.86128	0.000321036	-0.568039	1	0.21224	1
chr10.67866358.67866852	1.09247	0.673507	1.33481	0.323375	-0.444287	1	-0.454253	1	-0.362828	1
chr10.67871657.67872687	0.984538	0.510373	0.882619	0.71116	0.864863	0.542409	0.778577	1	0.103325	1
chr10.67880124.67881206	0.553533	1	0.635449	1	0.915704	0.366766	0.941649	0.670493	0.85808	1
chr10.67883510.67884539	0.341203	1	0.723627	1	0.0888746	1	-0.0841104	1	0.419566	1
chr10.67890194.67891113	1.22737	0.308449	1.46707	0.110744	1.78215	0.00374458	1.37116	0.210314	0.478191	1
chr10.67893158.67894634	0.576446	1	0.838404	0.63543	0.916356	0.264205	0.650017	1	0.308094	1
chr10.67897275.67897752	0.213674	1	0.511265	1	-0.0418867	1	0.133929	1	0.716879	1
chr10.67898373.67898850	-0.314742	1	0.0187146	1	0.0431393	1	0.281938	1	1.17269	0.909384
chr10.67898984.67899632	1.81145	0.0223449	1.38566	0.194846	1.91749	0.00207879	1.68878	0.050056	0.668204	1
chr10.67899791.67900042	0.631875	NA	1.45786	NA	0.663552	NA	0.267479	1	0.985213	1
chr10.67903065.67904296	1.09314	0.265336	1.17698	0.182748	1.27789	0.0337479	1.16971	0.227081	0.492869	1
chr10.67905999.67906678	-0.736112	1	-0.332794	1	-0.141605	1	-0.725746	1	-0.678938	1
chr10.67910450.67911025	0.436372	1	0.874172	0.754053	-0.168358	1	-0.1399	1	0.815909	1
chr10.67911468.67913461	0.00101687	1	0.435526	1	0.560224	1	0.391637	1	0.183482	1
chr10.67918024.67919125	-1.01649	0.36986	-0.752827	0.974595	-1.36435	0.0128599	-0.344865	1	0.594624	1
chr10.67921749.67922259	0.944282	0.82275	0.791288	1	0.885056	0.693639	0.619196	1	-0.394459	1
chr10.67927553.67928536	0.00162581	1	0.337859	1	-0.297117	1	-0.00579345	1	0.579553	1
chr10.67931589.67931838	-1.53332	0.361891	-0.811707	1	-1.41812	0.222063	-0.576481	1	0.339235	1
chr10.67932084.67933382	0.238346	1	0.0932126	1	0.261996	1	0.591773	1	0.845946	1
chr10.67938829.67940522	0.217465	1	0.270158	1	0.678778	0.971613	0.587994	1	0.528013	1
chr10.67944524.67944745	2.40651	NA	1.7767	NA	2.73507	NA	1.88524	NA	1.68176	1
chr10.67954425.67954830	-1.58175	NA	-2.65253	NA	-1.4848	NA	-0.665377	1	-1.6825	1
chr10.67962356.67963115	-0.283472	1	-0.304468	1	0.253018	1	0.368228	1	0.194694	1
chr10.67965698.67966837	1.03478	0.649199	0.932757	0.814063	1.47204	0.0531919	1.22942	0.457876	-0.586081	1
chr10.67974633.67974958	-1.53115	0.204479	-0.795897	1	-1.33962	0.150968	-0.291106	1	0.591774	1
chr10.67979046.67980158	-0.191911	1	-0.0802685	1	0.211332	1	0.236637	1	-0.00617366	1
chr10.67984423.67985561	0.796198	0.90724	0.798141	0.861296	0.873364	0.469035	0.76737	1	-0.0354515	1
chr10.67987191.67988356	0.369583	1	0.894772	0.63371	0.746512	0.803071	0.612985	1	0.119648	1
chr10.67995766.67996696	0.506959	1	0.575258	1	0.736883	0.949197	0.428977	1	0.596974	1
chr10.67997629.67998671	0.138897	1	0.84956	0.833429	0.884013	0.545517	0.614765	1	0.0114643	1
chr10.68002087.68002438	0.911786	NA	0.475679	NA	0.870596	NA	-0.178781	NA	-1.73005	1
chr10.68005319.68006734	0.9361	0.687636	1.02674	0.492832	1.38315	0.0335095	1.38391	0.113754	0.678874	1
chr10.68008200.68008785	-0.138169	1	-0.695193	1	-0.421004	1	0.75639	1	1.10538	1
chr10.68013190.68013480	0.51445	NA	0.361937	NA	0.845536	0.999111	0.778932	1	-0.228557	1
chr10.68025471.68026954	0.0622974	1	0.0135628	1	0.980451	0.436859	0.438314	1	-1.42736	0.715817
chr10.68035668.68036196	-0.366972	1	-0.527993	1	-0.912355	0.473925	-0.237407	1	0.0161181	1
chr10.68039033.68040235	0.23358	1	0.341291	1	0.546901	1	0.433101	1	0.359402	1
chr10.68051200.68051805	0.221939	NA	0.37501	NA	0.32291	NA	-0.215836	1	0.209221	1
chr10.68053729.68054631	1.10279	NA	1.78148	NA	1.49982	NA	1.50016	1	1.05555	1
chr10.68059911.68061536	0.516522	1	-0.140256	1	0.358679	1	-0.198431	1	-0.0192461	1
chr10.68063524.68064996	0.0235289	1	-0.764433	1	-0.0697102	1	0.0583934	1	-0.129676	1
chr10.68081236.68081595	-0.241592	1	-0.687946	1	-0.662676	1	-0.332544	1	0.171989	1
chr10.68086979.68087283	-0.321393	1	-0.601072	1	-0.412803	1	-0.574718	1	-0.342911	1
chr10.68089425.68090535	1.35309	0.325771	1.0544	0.706606	1.11469	0.413099	1.05299	0.940619	0.594347	1
chr10.68098149.68099185	1.53826	0.406487	1.39812	0.52153	1.58311	0.19818	1.46389	0.616951	0.627681	1
chr10.68101196.68101656	-0.718117	1	-0.910837	1	-1.07406	0.55274	-1.33607	0.575307	-2.10691	0.186702
chr10.68103360.68105605	-0.730487	0.944538	-0.557547	1	-0.394994	1	-0.365425	1	-0.0802988	1
chr10.68106638.68107484	0.577291	1	0.731751	1	0.664235	1	0.19531	1	-0.619579	1
chr10.68109668.68110722	-1.17009	0.32188	-1.12315	0.394383	-0.870545	0.569764	-0.456493	1	0.52947	1
chr10.68110753.68110959	-0.174252	NA	0.392984	NA	0.0735464	NA	0.330414	1	0.41874	1
chr10.68111280.68111587	1.9281	NA	2.14715	NA	0.950984	1	1.20066	1	1.16938	1
chr10.68112859.68114049	0.243268	1	0.376395	1	0.959969	0.433938	0.633933	1	0.0612755	1
chr10.68121906.68122361	0.770197	NA	0.318734	NA	1.01923	0.873009	0.109262	1	0.0731948	1
chr10.68125045.68125422	0.484895	NA	0.252425	NA	1.23334	0.527741	0.684386	1	-1.16293	1
chr10.68135412.68137275	-0.325522	1	-0.194319	1	0.139079	1	0.167788	1	-0.158445	1
chr10.68142219.68143129	0.333186	1	0.572297	1	0.703671	1	-0.0571475	1	-0.562307	1
chr10.68144644.68146039	1.25586	0.310285	1.51577	0.111473	1.56917	0.0275786	1.34181	0.286893	-0.357084	1
chr10.68146604.68147359	0.541178	1	0.605024	1	1.15299	0.188474	0.511563	1	0.0436795	1
chr10.68147756.68148151	-0.695273	NA	-0.830398	NA	-0.895158	0.901661	-0.995401	1	-1.18131	1
chr10.68153371.68154215	-0.830917	1	-0.351347	1	-0.578276	1	-0.362018	1	0.37135	1
chr10.68156162.68157125	0.680871	1	0.937264	0.901989	0.446617	1	0.382953	1	0.875763	1
chr10.68164933.68166396	-0.241644	1	-0.166208	1	-0.394291	1	-0.190599	1	0.280433	1
chr10.68168190.68169159	0.153206	1	0.757238	1	0.616125	1	0.704738	1	0.302964	1
chr10.68175982.68176590	-0.387524	1	-0.111198	1	0.497495	1	0.154776	1	-1.47171	1
chr10.68181775.68183287	0.424669	1	0.506455	1	0.81554	0.638809	0.447078	1	0.439094	1
chr10.68191199.68193351	0.199194	1	0.575985	1	1.11631	0.118027	0.918152	0.777227	0.435539	1
chr10.68193442.68194096	-0.129184	1	0.131486	1	-0.457008	1	0.0457204	1	0.564575	1
chr10.68203307.68204436	-0.177574	1	0.107262	1	-0.17083	1	-0.0475448	1	-0.131358	1
chr10.68207806.68209666	1.67675	0.119451	1.61232	0.156525	2.30081	0.000881373	1.86508	0.0628008	-0.179084	1
chr10.68210805.68211529	0.374593	1	0.486219	1	-0.594592	1	-0.923496	1	-0.431344	1
chr10.68211754.68212306	-0.46979	NA	1.11601	NA	0.614192	1	-0.0305798	1	0.0588666	1
chr10.68214603.68215055	-0.0574484	1	0.10429	1	0.0946557	1	-0.111491	1	-0.572968	1
chr10.68219015.68219926	0.738897	1	0.874415	0.864994	1.21391	0.154136	0.886049	1	-0.0347495	1
chr10.68221624.68222567	-0.97993	0.659899	-0.569804	1	-1.02394	0.336017	-0.523465	1	0.0380208	1
chr10.68229645.68230138	0.447856	1	0.679994	1	-0.0907486	1	-0.0250926	1	0.0917731	1
chr10.68238620.68240385	0.423292	1	0.704877	1	0.873521	0.671412	0.339471	1	-0.240599	1
chr10.68246717.68247407	0.0990349	1	0.0630772	1	-0.270356	1	-0.387426	1	0.348134	1
chr10.68248008.68249429	-0.087674	1	0.314631	1	0.55029	1	0.216882	1	-0.242551	1
chr10.68253518.68253916	-1.30133	0.694907	-0.758369	1	0.039161	1	-0.247613	1	0.705404	1
chr10.68259358.68260326	1.41158	0.256263	0.8977	0.962778	1.36106	0.153418	1.14262	0.746971	0.281751	1
chr10.68260941.68261577	1.23956	0.690048	1.36424	0.514093	1.69126	0.114558	1.30227	0.782953	0.114768	1
chr10.68267874.68269545	0.217846	1	0.522786	1	0.482427	1	0.215427	1	-0.101483	1
chr10.68274884.68275861	0.715653	1	0.770555	1	0.913684	0.473475	0.709754	1	0.298307	1
chr10.68276215.68277481	0.134312	1	0.680169	1	0.892337	0.31888	0.681399	1	0.520065	1
chr10.68277699.68278104	0.621535	1	1.11181	0.351749	1.51296	0.0110357	0.9783	0.763352	0.986545	1
chr10.68279691.68280467	0.632467	1	1.21835	0.154325	1.54015	0.00312994	1.21824	0.183895	1.25101	0.498576
chr10.68282527.68283478	-0.24285	1	0.00244018	1	0.448207	1	0.420142	1	-0.109748	1
chr10.68289027.68290372	0.548502	1	0.362517	1	0.202774	1	0.124566	1	0.00332689	1
chr10.68300918.68301523	1.46916	NA	0.469621	NA	1.10889	NA	1.07749	1	0.463828	1
chr10.68318570.68319702	-0.0998331	1	-0.110745	1	-0.666464	1	-0.838731	1	-0.465925	1
chr10.68323120.68325275	1.20536	0.281011	1.21035	0.284149	1.82785	0.0013302	1.41921	0.127502	0.0381321	1
chr10.68333864.68334389	0.218462	1	0.285146	1	-1.14762	0.397399	-0.602061	1	0.277968	1
chr10.68355138.68356470	-0.120785	1	0.245287	1	0.225695	1	0.0468448	1	-0.0406219	1
chr10.68356939.68357528	0.0980312	1	0.202994	1	0.282267	1	0.267527	1	-0.291389	1
chr10.68369966.68370480	-0.479888	1	-0.951123	0.931131	-1.3344	0.18976	-0.702318	1	0.296171	1
chr10.68377297.68377865	0.631771	1	0.643252	1	0.0517494	1	0.638257	1	0.576125	1
chr10.68388606.68389651	-0.467255	1	-0.746477	0.803938	-1.04742	0.0425736	-0.497415	1	-0.277477	1
chr10.68395642.68397546	-0.72863	1	-0.725136	1	-1.14467	0.0601689	-0.666426	1	0.167159	1
chr10.68416026.68417193	0.220786	1	0.0713389	1	-0.653251	1	-0.190419	1	0.370796	1
chr10.68418395.68418765	-0.61823	1	-0.376261	1	-0.833086	0.893953	-0.798	1	0.117379	1
chr10.68420423.68420890	-0.929784	0.683835	-0.673453	1	-1.83374	0.000545928	-1.14433	0.348548	-0.362786	1
chr10.68429743.68431089	1.08978	0.345048	1.0499	0.397834	0.0763989	1	0.196204	1	-0.18977	1
chr10.68440060.68440836	0.375136	1	0.16906	1	0.353592	1	-0.0437265	1	-0.402317	1
chr10.68442658.68443571	1.06557	0.870247	1.04631	0.850615	1.93628	0.0245048	1.47267	0.442418	-0.348064	1
chr10.68456262.68456966	1.57452	NA	1.12242	NA	1.29446	0.613665	1.18223	1	1.37136	1
chr10.68459526.68460215	-0.348372	1	-0.733679	1	-0.949079	0.53909	-0.652143	1	0.20229	1
chr10.68463188.68464029	3.35711	0.0537571	3.19908	0.0708091	3.77106	0.00578151	3.69146	0.0311922	1.12333	1
chr10.68464840.68465499	0.773779	1	0.389129	1	0.926869	0.407409	0.885534	0.923463	-0.317306	1
chr10.68481468.68481983	1.7558	NA	2.02654	NA	2.40689	NA	2.0373	0.894593	1.90062	1
chr10.68511987.68513606	-0.0161766	1	-0.217351	1	-0.514658	1	-0.0429549	1	0.123861	1
chr10.68528066.68529529	0.252918	1	0.883128	0.59264	0.0714638	1	0.323904	1	0.447707	1
chr10.68535925.68536136	0.266414	NA	-0.434805	NA	-0.360093	1	0.308033	1	1.07713	1
chr10.68540578.68542541	-0.276815	1	-0.336683	1	0.104223	1	0.214742	1	0.0822647	1
chr10.68550640.68551225	0.678938	NA	0.0562042	NA	0.0687818	1	0.592521	1	0.287533	1
chr10.68557902.68559098	-0.914785	0.359708	-0.941439	0.325506	-0.834166	0.345407	-0.309274	1	0.0478807	1
chr10.68562257.68563075	-1.51365	0.0824713	-1.89007	0.015119	-2.2129	5.2698e-05	-1.07888	0.622761	-0.27758	1
chr10.68567514.68568732	-0.830959	1	-1.37849	0.181951	-1.38919	0.0542895	0.0323721	1	0.58892	1
chr10.68572932.68573467	0.696772	1	0.136776	1	-0.165904	1	0.0918018	1	0.686696	1
chr10.68584050.68584845	-1.3124	0.163076	-1.17344	0.30837	-1.59597	0.00511074	-0.309747	1	0.387662	1
chr10.68585890.68586486	1.73792	0.289916	1.44742	0.517163	1.94258	0.0723405	1.80496	0.31147	-0.152809	1
chr10.68589425.68590338	0.241603	1	-0.304563	1	0.353165	1	0.0791155	1	-0.985114	1
chr10.68606216.68607865	-0.455926	1	-0.594725	1	-0.950811	0.22467	-0.201982	1	0.30464	1
chr10.68610909.68611473	1.29563	NA	0.229857	NA	1.30164	NA	0.625432	NA	-0.118154	1
chr10.68612403.68613446	-0.514204	1	-1.12566	0.39908	-1.11721	0.193673	-0.105252	1	0.460377	1
chr10.68623324.68624220	2.03939	0.155343	1.71942	0.322233	1.48233	0.341115	1.40683	0.808412	0.724069	1
chr10.68625363.68625721	2.52077	NA	1.62594	NA	1.75629	0.383146	1.63353	0.896897	1.29737	1
chr10.68634238.68635016	-0.0772287	1	-0.453087	1	-0.648095	1	-0.0814083	1	0.195084	1
chr10.68642047.68642452	3.39379	NA	2.45082	NA	2.82329	NA	2.72605	NA	1.87596	1
chr10.68661943.68662212	0.735716	NA	-1.05593	NA	0.931173	NA	0.126528	NA	-0.48512	1
chr10.68669744.68670932	0.00947574	1	-0.174982	1	-0.418835	1	-0.116686	1	-0.0364408	1
chr10.68672851.68673957	1.35682	0.358347	0.897375	0.99953	0.730874	1	0.64801	1	0.393065	1
chr10.68701280.68702038	0.0059835	1	-0.246925	1	-0.757895	0.963123	0.0790286	1	0.404963	1
chr10.68705379.68706266	0.474686	1	-0.203896	1	0.137146	1	0.604122	1	0.196252	1
chr10.68706427.68707541	-0.723408	1	-1.22902	0.357366	-1.50117	0.0326535	-0.545252	1	0.318043	1
chr10.68723521.68724955	0.440439	1	0.0104615	1	0.60584	1	0.810109	0.985008	0.277879	1
chr10.68727277.68728120	0.463689	1	0.349408	1	0.343309	1	0.410815	1	0.275181	1
chr10.68730781.68731079	1.46619	NA	1.20753	NA	0.810547	NA	0.158567	NA	0.414341	1
chr10.68734373.68734713	-1.67236	0.226936	-1.45086	0.408401	-1.34912	0.240206	-0.41661	1	0.0586469	1
chr10.68759219.68759789	0.733079	1	0.402673	1	0.591182	1	0.308788	1	0.485914	1
chr10.68773439.68773995	1.36919	NA	0.178799	NA	0.859452	NA	0.456878	1	-0.221679	1
chr10.68795115.68796448	0.860142	0.807977	0.822143	0.857535	0.0858549	1	-0.47114	1	-0.351871	1
chr10.68809497.68810009	0.873145	NA	0.0511724	NA	0.393708	NA	0.342787	1	0.0709336	1
chr10.68812798.68813046	4.89657	NA	2.46609	NA	2.81066	NA	3.50602	NA	2.68986	1
chr10.68842143.68842810	-0.0763316	1	-1.35939	0.556924	-0.632912	1	-1.15966	0.910302	-1.825	0.614901
chr10.68843788.68844446	0.918785	0.875617	0.599764	1	-0.40492	1	-0.289161	1	-0.667404	1
chr10.68864718.68865465	-1.13165	0.550263	-1.50472	0.206923	-1.10149	0.329356	-0.371062	1	0.148727	1
chr10.68867427.68867689	2.61756	NA	0.936731	NA	0.518477	NA	0.984263	NA	0.529909	1
chr10.68872094.68872636	0.0228522	NA	-1.57574	NA	-0.649158	1	-0.854488	1	-2.1382	0.376458
chr10.68892624.68893910	0.408916	1	0.365516	1	0.702224	0.932496	0.15188	1	-0.87036	1
chr10.68902368.68903132	0.823576	0.889163	0.678985	1	0.710463	0.935061	0.699299	1	0.340805	1
chr10.68908061.68910112	-0.122768	1	-0.0223552	1	-0.0356955	1	-0.0722598	1	-0.207432	1
chr10.68928806.68929341	-0.172971	NA	-1.34446	NA	-0.115849	NA	-0.469568	1	-1.46599	1
chr10.68933477.68934665	2.3353	0.12033	1.82826	0.352881	1.75551	0.248321	1.72395	0.589084	1.33927	1
chr10.68956290.68957406	2.01409	0.0386412	1.793	0.0963523	1.98184	0.0123615	1.84997	0.0916632	0.0195865	1
chr10.68964371.68965193	2.11331	0.269672	1.91172	0.371078	1.81065	0.279136	1.84573	0.574825	1.29198	1
chr10.68977748.68978580	1.21037	0.506304	0.428767	1	0.881187	0.804657	0.505573	1	0.197301	1
chr10.69003186.69003627	1.33326	0.487203	1.13849	0.707021	-0.147428	1	-0.107028	1	0.0955016	1
chr10.69005216.69005944	-0.040478	1	0.143984	1	0.588061	1	0.421776	1	-0.361928	1
chr10.69008699.69009249	-0.607793	1	-0.829765	1	-0.863758	0.916977	-0.469889	1	-0.00690934	1
chr10.69013309.69014219	1.96286	0.109023	1.51984	0.367115	2.19675	0.0132233	1.96837	0.128752	1.14002	1
chr10.69020274.69021895	2.18559	0.0157372	1.76775	0.100928	2.3281	0.00114374	2.00019	0.041811	0.450633	1
chr10.69026950.69027985	-0.757712	1	-0.930756	0.670709	-1.58849	0.00492576	-1.01299	0.602135	0.22296	1
chr10.69037706.69038210	1.10185	0.640613	0.993353	0.779977	-0.414134	1	-1.21272	0.726394	-0.121382	1
chr10.69044088.69046865	0.573703	1	0.64225	1	0.760885	0.572689	0.499507	1	-0.0495171	1
chr10.69069305.69070297	-0.751166	1	-0.905909	0.594249	-1.24216	0.0347352	-0.142502	1	0.410175	1
chr10.69077674.69078503	-0.5912	1	-0.201631	1	-1.13688	0.204036	-0.291127	1	0.105688	1
chr10.69098123.69098555	0.302361	1	0.0668535	1	-0.0472858	1	0.0415984	1	0.116367	1
chr10.69101699.69102370	0.195716	1	0.246885	1	0.321719	1	0.166297	1	-0.0888526	1
chr10.69106516.69107610	1.63969	0.0770061	1.51383	0.135191	1.44622	0.075363	1.30988	0.383798	-0.312437	1
chr10.69114456.69114766	0.145297	1	0.0816601	1	0.181822	1	0.0736855	1	-0.744064	1
chr10.69118962.69119871	0.365362	1	0.0485249	1	0.312026	1	0.399574	1	0.301974	1
chr10.69130538.69131819	0.591286	1	0.258673	1	-0.0965676	1	-0.0173079	1	0.42582	1
chr10.69140896.69141244	-0.586899	1	-0.632805	1	-1.71699	0.026813	-1.28133	0.453409	-0.778513	1
chr10.69146468.69147223	1.80972	NA	2.08341	NA	1.82082	0.357651	1.68655	0.863405	1.3142	1
chr10.69147799.69148611	0.976993	0.824071	1.15556	0.49743	-0.394574	1	-0.648772	1	-0.0527951	1
chr10.69152357.69152892	-0.645128	1	-0.329434	1	-1.21729	0.188623	-0.432784	1	0.294283	1
chr10.69155306.69156382	-0.187683	1	0.0865156	1	-1.04563	0.246566	-0.190756	1	0.195778	1
chr10.69156841.69157392	1.4098	0.36492	1.6731	0.161809	1.51857	0.133904	1.19615	0.807896	-0.598991	1
chr10.69162463.69163004	-1.87903	0.0214515	-1.19254	0.375627	-1.20914	0.156544	-0.258239	1	0.352532	1
chr10.69165108.69165434	0.924004	1	1.60891	0.22909	1.55054	0.140096	0.996555	1	0.262765	1
chr10.69166424.69168515	0.361596	1	0.477634	1	0.326722	1	0.863039	0.623966	0.878481	1
chr10.69169287.69169696	0.875476	NA	0.471629	NA	1.39686	NA	0.570977	1	0.118278	1
chr10.69170380.69170584	1.16072	0.851545	1.17285	0.792272	1.38691	0.358023	1.53672	0.532614	1.24311	1
chr10.69170693.69171451	-0.0458422	1	-0.602334	1	-0.568258	1	-0.0269643	1	-0.177119	1
chr10.69176028.69176435	0.873681	1	1.07077	0.680691	-0.347573	1	0.509896	1	0.722037	1
chr10.69185620.69186734	0.509787	1	0.403418	1	0.487446	1	0.621284	1	0.226504	1
chr10.69205105.69205560	0.864805	1	0.985486	0.855291	1.07865	0.501249	0.905122	1	0.651894	1
chr10.69211754.69213891	-0.0749733	1	0.301657	1	0.53193	1	0.470962	1	0.093883	1
chr10.69213992.69214359	0.322093	1	0.552782	1	-0.315282	1	-0.139524	1	-0.268044	1
chr10.69225701.69226455	1.51443	0.421713	1.61585	0.316464	2.26582	0.0124743	1.98415	0.143749	0.105189	1
chr10.69236983.69237461	-0.89727	1	-1.16804	0.728856	-0.899823	0.832596	0.128807	1	0.742819	1
chr10.69238114.69238917	-1.99856	0.0237509	-2.37552	0.00657478	-1.61932	0.0263554	-0.411854	1	0.0845675	1
chr10.69246132.69246547	0.220395	1	0.194457	1	0.353938	1	0.399591	1	0.812381	1
chr10.69253706.69254967	0.43195	1	0.440831	1	0.999942	0.451852	0.609562	1	-1.1401	1
chr10.69271290.69271781	-0.993127	0.859309	-0.933347	0.913987	-1.62109	0.0441073	-1.56724	0.181099	-0.881096	1
chr10.69275933.69276661	0.0787688	NA	0.283646	NA	1.35572	0.304296	0.139324	1	-0.250177	1
chr10.69279473.69280165	1.66217	0.161031	1.80669	0.0888003	1.064	0.567354	0.711295	1	-0.0433223	1
chr10.69306278.69307674	0.802481	0.866195	0.867044	0.659758	1.08783	0.113851	0.827301	0.998514	0.248681	1
chr10.69314653.69314996	-1.7446	NA	-0.656981	NA	-0.919454	0.909436	-0.95986	1	0.391241	1
chr10.69320439.69321963	0.668698	1	0.604269	1	0.938954	0.343398	0.697064	1	0.112063	1
chr10.69326386.69327142	0.130781	1	-0.177366	1	0.858223	0.817069	0.262168	1	-2.28238	0.0331859
chr10.69333996.69335929	0.542331	1	0.453701	1	0.741499	0.864649	0.60283	1	-0.130685	1
chr10.69336768.69338240	0.116188	1	-0.180239	1	0.464184	1	0.318156	1	-0.547644	1
chr10.69352222.69353369	-0.428072	1	-0.325982	1	-0.226352	1	-0.228464	1	-0.550653	1
chr10.69365270.69365899	-0.0178778	1	-0.171004	1	0.232204	1	0.046834	1	-0.736145	1
chr10.69367066.69367292	-0.381572	NA	0.60765	NA	0.490189	1	0.153599	1	0.0975796	1
chr10.69368710.69369014	1.41031	NA	1.42008	NA	1.40427	NA	1.73675	0.699702	-0.677272	1
chr10.69371372.69372743	-0.656893	1	-0.37011	1	-0.497657	1	-0.156134	1	0.290229	1
chr10.69373796.69374453	-0.110171	NA	-0.564619	NA	0.000365833	NA	-0.479107	1	-0.20562	1
chr10.69375231.69375465	3.00539	NA	2.62601	NA	2.36131	0.170986	1.97826	0.703713	1.82104	1
chr10.69383166.69383703	1.49145	0.304832	1.77191	0.116863	-0.116801	1	-0.794796	1	-0.589206	1
chr10.69398010.69400045	0.472964	1	0.4902	1	0.791495	0.666	0.662511	1	0.189829	1
chr10.69400442.69400857	0.837889	1	0.152535	1	1.25824	0.403615	0.784442	1	0.249727	1
chr10.69439108.69440197	0.622297	1	0.279933	1	0.919463	0.579492	0.779089	1	0.320788	1
chr10.69452108.69453345	0.647749	1	1.14555	0.269127	1.05914	0.220851	0.644653	1	0.509911	1
chr10.69454406.69455271	0.20726	1	0.189667	1	0.0706057	1	-0.168652	1	-0.0758749	1
chr10.69461320.69461543	0.951703	NA	0.415559	NA	0.527328	NA	-0.515271	NA	-1.7374	1
chr10.69463488.69463746	0.757283	NA	0.858895	NA	0.647864	NA	0.201531	1	-0.142241	1
chr10.69464704.69465267	0.442138	1	0.641426	1	0.211758	1	-0.0414576	1	0.793703	1
chr10.69465581.69466831	0.0285727	1	0.225556	1	0.329555	1	0.151822	1	0.305911	1
chr10.69467249.69467589	1.29873	NA	1.84712	NA	-0.282747	1	-1.59262	0.824292	-1.33763	1
chr10.69475767.69476130	0.519181	NA	0.256132	NA	0.0507393	NA	-0.109054	NA	-0.63247	1
chr10.69485083.69485653	-0.400024	1	-0.076972	1	-1.39094	0.0681911	-0.880454	1	0.109324	1
chr10.69490141.69490847	0.919709	1	1.26653	0.57257	1.16975	0.497079	0.773935	1	-0.0273142	1
chr10.69491771.69492560	0.505285	1	0.885256	0.921555	0.520259	1	0.244821	1	-0.450899	1
chr10.69494696.69495062	1.17347	NA	1.62269	NA	0.103453	1	-1.84764	0.55239	-0.279463	1
chr10.69497434.69497785	-0.25774	1	0.412638	1	-0.244914	1	-0.740816	1	-0.352569	1
chr10.69498798.69499166	0.175502	NA	-0.523861	NA	-0.0462216	NA	-0.453388	1	0.0117801	1
chr10.69499847.69500945	0.0879945	1	0.192022	1	0.24949	1	0.139442	1	0.0171614	1
chr10.69509202.69510971	-0.521664	1	-0.291277	1	-0.916337	0.340229	-0.379249	1	0.481336	1
chr10.69513994.69514407	0.561214	1	0.833984	1	0.700429	1	0.277389	1	-0.195389	1
chr10.69533492.69534604	-0.199045	1	0.890757	0.542993	0.698736	0.873102	0.333502	1	0.476083	1
chr10.69534727.69536103	0.614786	1	1.27307	0.0651258	0.793732	0.607067	0.619889	1	0.709175	1
chr10.69536748.69537110	0.71934	1	1.10981	0.657693	0.515136	1	0.525203	1	0.207934	1
chr10.69550284.69550795	0.36034	1	1.18066	0.671744	0.670836	1	0.112053	1	-0.322807	1
chr10.69555728.69556725	1.40624	0.146863	1.73752	0.0270411	1.77778	0.00422987	1.37725	0.210595	0.394214	1
chr10.69560172.69560793	-1.68886	0.0403264	-1.17042	0.382747	-1.35436	0.0603053	-0.702425	1	0.322553	1
chr10.69565144.69565406	3.11622	NA	3.54608	NA	3.7388	0.0291104	3.42209	0.171065	1.94488	1
chr10.69569605.69570020	0.622596	1	0.677627	1	0.817993	0.81696	0.724857	1	1.01419	1
chr10.69571040.69572771	1.51277	0.094566	1.81151	0.018672	1.99569	0.000698288	1.33456	0.270111	1.07186	1
chr10.69574131.69574762	0.396627	1	0.962528	0.509259	0.799585	0.676064	0.415625	1	1.07427	1
chr10.69576030.69576664	0.323251	1	0.972627	0.872104	0.253282	1	0.349696	1	0.998454	1
chr10.69579466.69580509	-0.698752	1	-0.490393	1	-0.408439	1	-0.0630154	1	0.582957	1
chr10.69586834.69587517	1.02938	0.897256	1.21313	0.595126	1.43469	0.192961	0.973505	1	0.570872	1
chr10.69594020.69594867	0.381901	1	0.591412	1	0.707165	0.993605	0.306062	1	0.036289	1
chr10.69597439.69598042	2.05236	0.167908	1.76241	0.317418	2.21222	0.0410888	1.35159	0.919517	0.755942	1
chr10.69603314.69603732	1.20382	NA	1.4402	NA	1.49244	NA	0.225767	1	0.57528	1
chr10.69604479.69605956	-0.176414	1	-0.0819246	1	-0.241493	1	-0.254012	1	0.473281	1
chr10.69606322.69607049	0.643049	NA	-0.154014	NA	0.764741	1	-0.259305	1	-0.334165	1
chr10.69611746.69612499	0.414098	1	0.460885	1	0.51793	1	0.126382	1	-0.132544	1
chr10.69617078.69617985	1.27467	0.653417	0.858743	1	1.6248	0.148671	0.969837	1	0.132457	1
chr10.69620598.69621912	-0.347006	1	-0.372279	1	-0.630002	1	-0.0787957	1	0.541551	1
chr10.69630492.69631661	0.366949	1	0.796272	0.85148	0.538754	1	0.335193	1	0.691917	1
chr10.69632894.69633205	-1.39278	0.336082	-0.766514	1	-1.703	0.034824	-1.01416	1	-0.368868	1
chr10.69635966.69636653	0.222677	1	0.455874	1	0.371683	1	-0.0532351	1	-0.225618	1
chr10.69636966.69638973	1.11108	0.460248	1.16025	0.384153	1.09165	0.298074	0.290074	1	-0.193813	1
chr10.69643521.69644656	0.406821	1	0.796291	0.813771	0.51996	1	0.39702	1	0.457172	1
chr10.69654835.69655688	0.461283	1	0.952683	0.594597	0.597432	1	0.300074	1	0.486145	1
chr10.69656392.69657234	-0.37021	1	0.221296	1	0.176205	1	-0.109924	1	0.629322	1
chr10.69657642.69657961	-0.256976	1	-0.0598325	1	-1.12028	0.33194	-0.756985	1	0.492492	1
chr10.69658303.69658807	1.81875	0.0368141	1.82218	0.0387999	2.29305	0.000217661	1.84267	0.0353738	0.84368	1
chr10.69659705.69660166	0.583508	1	1.22573	0.258798	0.624509	1	0.572205	1	1.26238	0.848894
chr10.69662278.69662868	0.0817097	1	0.605936	1	0.495702	1	0.0890495	1	0.0996463	1
chr10.69665728.69665997	-0.682245	1	-0.382344	1	-0.673223	1	-0.683208	1	0.545274	1
chr10.69668332.69668928	0.245062	NA	0.257687	NA	0.891465	NA	-0.0869548	1	-0.133912	1
chr10.69681495.69682491	0.779632	NA	0.673007	NA	1.19625	0.569959	0.308853	1	0.48342	1
chr10.69688871.69689484	-0.047795	1	0.463391	1	-0.32617	1	0.112662	1	0.608955	1
chr10.69690165.69691863	0.562147	1	1.0363	0.469896	1.07064	0.239877	0.45464	1	0.681466	1
chr10.69700944.69701713	-1.03068	0.675918	-0.96714	0.765594	-1.24437	0.156953	-1.54002	0.109978	-1.51281	0.425808
chr10.69705766.69708725	0.933948	0.662955	1.71795	0.0105297	1.85008	0.000363007	1.1523	0.369527	1.07428	1
chr10.69710765.69711568	-0.943797	0.424755	-0.382641	1	-0.814848	0.494909	-0.721425	1	0.424699	1
chr10.69716506.69717380	0.200966	1	0.709186	1	0.867347	0.758941	0.184187	1	0.236428	1
chr10.69718706.69718985	-0.82517	NA	0.0526391	NA	-0.643669	NA	-0.95935	1	-0.0823073	1
chr10.69719736.69721331	1.00991	0.669491	1.28747	0.256654	1.48328	0.0388726	0.880149	1	0.255189	1
chr10.69723835.69724525	-1.05175	0.439765	-0.367581	1	-0.57522	1	-0.333225	1	0.512542	1
chr10.69724885.69725377	1.23356	NA	1.58364	NA	1.89206	0.183312	0.846707	1	1.09248	1
chr10.69727741.69728120	0.592427	1	1.28446	0.358652	-0.220362	1	-0.973576	1	-0.217995	1
chr10.69730013.69732179	1.38596	0.157929	1.58971	0.0626084	1.86142	0.00201401	1.16504	0.508976	0.397302	1
chr10.69736815.69737105	0.850353	1	1.55569	0.412932	0.750598	1	0.0372229	1	1.50059	1
chr10.69738495.69738942	1.4261	0.568993	1.74372	0.279306	2.17316	0.0313126	1.50277	0.637163	1.14887	1
chr10.69741913.69743044	0.501458	1	0.934448	0.599703	0.982216	0.313494	0.516976	1	0.946598	1
chr10.69744072.69745114	0.130889	1	0.568244	1	0.551595	1	0.269544	1	0.138803	1
chr10.69746088.69747178	0.682453	1	0.687835	1	0.903286	0.507303	0.469548	1	0.191127	1
chr10.69749542.69750008	-0.545047	1	-0.0410741	1	0.347634	1	0.0508835	1	0.417597	1
chr10.69751450.69751886	1.45581	0.512027	1.66828	0.307552	2.00825	0.0495428	1.47524	0.634302	0.31221	1
chr10.69753522.69753996	1.7521	0.365016	2.09237	0.166416	2.45327	0.0210886	1.7151	0.519363	0.641281	1
chr10.69756583.69757736	-0.595169	1	-0.489396	1	-0.875581	0.363655	-0.880399	0.727554	-0.240938	1
chr10.69759848.69760586	1.01425	1	0.656759	1	1.48992	0.249047	0.954302	1	0.709355	1
chr10.69762891.69763623	-1.31077	0.203982	-0.815536	0.962531	-0.977591	0.385876	-0.627059	1	0.111209	1
chr10.69764311.69764986	0.261001	1	0.403606	1	0.390061	1	0.02914	1	-0.196938	1
chr10.69772576.69773275	0.351079	1	0.598817	1	0.505977	1	0.116959	1	0.0819515	1
chr10.69776923.69778053	0.541335	1	0.874067	0.732072	0.921532	0.42288	0.760596	1	0.751566	1
chr10.69779316.69779582	-1.14637	0.780822	-0.755634	1	-0.333194	1	-0.0525406	1	0.607173	1
chr10.69780567.69781085	1.0656	1	1.30861	0.631625	0.936667	0.907883	0.671682	1	0.85245	1
chr10.69781377.69782214	0.193642	1	0.593762	1	0.545431	1	0.0982847	1	-0.171225	1
chr10.69786630.69788260	0.622656	1	0.762748	1	0.942957	0.440455	0.289675	1	0.664067	1
chr10.69791986.69793494	0.00808794	1	0.0425857	1	0.406935	1	0.101886	1	0.161878	1
chr10.69796139.69797065	0.425581	1	0.29257	1	1.22555	0.178473	0.632982	1	0.172455	1
chr10.69798138.69799684	0.241898	1	0.748119	1	0.655969	1	0.502641	1	0.622264	1
chr10.69803012.69803924	-0.245679	1	0.420368	1	0.175742	1	-0.0110037	1	0.135066	1
chr10.69804328.69805252	-0.486962	1	-0.0110369	1	-0.328109	1	-0.53083	1	0.0723612	1
chr10.69810536.69811363	1.69405	0.111136	2.11055	0.0170238	2.3073	0.000811415	1.69743	0.134247	0.649797	1
chr10.69820520.69821489	-0.00182492	1	0.105575	1	0.228199	1	-0.327277	1	0.102242	1
chr10.69826078.69827973	0.842152	0.961643	1.28614	0.203651	1.09837	0.251764	0.406571	1	0.327609	1
chr10.69832126.69833360	0.913932	1	1.26601	0.448466	1.78394	0.0248957	0.639701	1	-0.189281	1
chr10.69837570.69838677	1.61352	0.256306	1.49438	0.343311	1.96201	0.0276902	1.17912	0.926042	0.161873	1
chr10.69839198.69839986	-0.653632	1	-0.13911	1	-0.372315	1	-0.321874	1	0.302182	1
chr10.69843623.69846261	0.479477	1	0.921368	0.58164	0.698893	0.945453	0.342608	1	0.275655	1
chr10.69852288.69852851	0.230594	1	0.360859	1	0.683305	1	0.0792629	1	0.0921673	1
chr10.69854380.69855409	-1.04946	0.496095	0.0726415	1	-0.458944	1	0.212756	1	1.13429	1
chr10.69858875.69860335	-0.584067	1	-0.117005	1	-0.299347	1	-0.569349	1	-0.072416	1
chr10.69862731.69863356	2.47588	0.135659	2.45089	0.144126	3.00215	0.010088	2.47831	0.171159	0.739474	1
chr10.69865476.69866297	1.33519	0.405965	1.79901	0.0754343	1.7638	0.0302779	0.783439	1	0.350819	1
chr10.69867061.69868551	0.798495	1	1.05729	0.570714	0.852078	0.74841	0.108862	1	0.933497	1
chr10.69870194.69870800	0.0836483	1	0.389649	1	0.604841	1	0.172784	1	-0.105774	1
chr10.69872075.69872746	0.974183	0.724939	0.878862	0.879309	1.40733	0.0577364	1.35979	0.223519	1.0502	1
chr10.69874824.69875238	-0.35306	1	0.416903	1	0.179736	1	-0.031633	1	0.484237	1
chr10.69878406.69878909	0.524234	NA	1.04894	NA	1.10392	0.705601	0.181417	1	0.221789	1
chr10.69888335.69889141	-0.492681	1	-0.0537279	1	-0.12838	1	-0.708065	1	-0.719079	1
chr10.69889737.69890722	1.144	0.5598	1.22507	0.418276	1.29831	0.180442	0.898874	1	0.970234	1
chr10.69897553.69898543	-0.816896	0.935464	-0.0527096	1	-0.906725	0.451604	-0.801457	1	0.37253	1
chr10.69899612.69900199	-0.479178	1	-0.142579	1	-0.545092	1	-0.626643	1	0.0189501	1
chr10.69901393.69901840	0.389369	1	0.961273	0.937466	1.043	0.604865	-0.115851	1	-0.872402	1
chr10.69908409.69908969	-0.582964	NA	0.490528	NA	0.170152	1	-0.176596	1	0.100216	1
chr10.69910235.69910672	0.440511	1	0.508974	1	-0.152762	1	-0.155057	1	0.129384	1
chr10.69911328.69912075	-0.825725	1	-0.733221	1	-0.521441	1	-0.300709	1	0.636329	1
chr10.69913663.69915042	1.01153	0.764489	1.40964	0.229252	1.75867	0.0145709	1.27126	0.476363	0.596874	1
chr10.69916715.69917005	0.366284	NA	1.06254	NA	0.695103	NA	-0.242131	1	-0.323372	1
chr10.69919364.69920356	0.486105	1	1.02038	0.522565	0.680455	1	0.649351	1	0.378775	1
chr10.69920744.69921369	0.650193	1	0.703804	1	0.485896	1	0.353578	1	0.991123	1
chr10.69921856.69922686	0.521938	1	1.54534	0.284149	1.08133	0.606989	0.570609	1	0.716053	1
chr10.69925710.69926864	1.28641	0.29971	1.6926	0.0484908	1.5456	0.0356254	0.914263	1	0.559538	1
chr10.69932280.69932503	-0.309248	NA	-0.207678	NA	-0.0956866	1	-0.86256	1	0.820765	1
chr10.69936523.69937980	1.16573	0.608335	1.48368	0.241981	1.32614	0.223501	0.565305	1	0.426514	1
chr10.69946507.69947354	0.953417	0.852434	1.74171	0.0466223	1.1828	0.270207	0.188974	1	0.838377	1
chr10.69952372.69952705	0.336595	1	0.552297	1	0.532966	1	-0.228502	1	-0.785671	1
chr10.69953202.69954412	0.867358	1	0.970982	0.833801	1.38088	0.141839	0.486447	1	0.18282	1
chr10.69954546.69955139	-0.667946	1	0.177058	1	-0.930382	0.562695	-1.11459	0.608312	-0.198654	1
chr10.69955397.69956030	0.621109	NA	1.05658	NA	0.572904	NA	-0.0910951	1	0.750041	1
chr10.69962676.69965409	0.160274	1	0.748171	0.902063	0.40742	1	0.00903274	1	0.711452	1
chr10.69975555.69976372	0.20902	1	0.603733	1	0.141592	1	0.14972	1	0.65269	1
chr10.69979694.69979957	-0.283081	1	-0.0437074	1	-0.68791	1	-1.09383	0.926437	0.0392103	1
chr10.69981705.69982265	0.576138	1	1.09958	0.817454	0.840445	0.998481	0.302842	1	1.22412	1
chr10.69982687.69984094	-0.0276094	1	0.252981	1	0.26932	1	-0.305573	1	-0.0885876	1
chr10.69996945.69997737	1.33491	0.437399	1.79749	0.100327	2.23722	0.0027837	1.68359	0.187232	0.192312	1
chr10.70006297.70007252	-0.634855	1	0.00749511	1	0.0299296	1	-0.266449	1	0.604206	1
chr10.70011769.70012058	-0.593137	1	0.332919	1	-0.245293	1	-0.552459	1	0.255955	1
chr10.70014992.70015800	1.52396	0.303144	2.03563	0.0532968	2.28256	0.00394562	1.64064	0.273336	0.714988	1
chr10.70021567.70022036	0.665768	1	0.932771	0.85975	0.333876	1	-0.0788217	1	0.309203	1
chr10.70022906.70023415	0.781109	NA	0.725017	NA	1.43945	0.336926	0.567012	1	-1.13188	1
chr10.70025327.70025667	0.491222	NA	0.867641	NA	1.09714	NA	-0.0293751	1	-0.288719	1
chr10.70026318.70026761	0.940083	NA	1.49065	NA	1.57735	NA	0.911147	1	0.569407	1
chr10.70029886.70031161	0.695911	1	0.876166	0.678898	0.253922	1	0.256514	1	0.704505	1
chr10.70031691.70032495	0.501739	1	0.680359	1	0.735709	1	0.462413	1	0.0768999	1
chr10.70036578.70036955	1.58599	0.430297	1.46607	0.51794	0.545383	1	0.265095	1	0.669569	1
chr10.70045410.70046050	-1.31986	0.394213	-1.22182	0.525258	-2.10912	0.00409194	-1.64775	0.145281	-0.26422	1
chr10.70050045.70050536	2.56183	NA	3.31831	NA	2.66578	NA	2.37677	NA	2.87419	1
chr10.70059814.70061239	0.542685	1	0.754733	1	0.758619	0.822088	0.583285	1	-0.144468	1
chr10.70064020.70064684	-0.865339	0.960729	-0.532856	1	-1.68763	0.0098934	-1.28751	0.298362	-0.409232	1
chr10.70066559.70067406	1.21256	NA	1.02396	NA	0.4879	NA	0.262338	1	0.0174008	1
chr10.70071026.70072317	-1.48975	0.0770938	-0.941124	0.692666	-1.29655	0.0701679	-0.425318	1	0.11555	1
chr10.70076948.70077979	-0.621435	1	-0.053908	1	-0.776645	0.896415	-0.894312	1	0.249624	1
chr10.70081614.70082170	-1.58418	0.181657	-1.3449	0.361731	-1.74814	0.0174024	-1.08263	0.776492	-0.13518	1
chr10.70094965.70095385	0.0394314	1	0.622224	1	0.676336	1	0.421162	1	0.254138	1
chr10.70096440.70098986	-0.0271018	1	0.510052	1	0.713032	0.700087	0.316585	1	0.326243	1
chr10.70103899.70104566	0.408629	1	0.981341	0.788084	-0.195606	1	-0.83282	1	0.561484	1
chr10.70109499.70110337	-0.231442	1	0.472791	1	0.0491965	1	0.0584751	1	0.316276	1
chr10.70112421.70112703	0.889053	NA	0.791944	NA	0.855391	NA	0.41719	NA	0.660766	1
chr10.70119604.70121657	0.897303	0.641296	1.00484	0.406171	1.16645	0.0776028	0.929519	0.732849	0.458728	1
chr10.70128175.70128651	0.684598	1	1.47946	0.378798	0.523073	1	-0.0575237	1	1.11167	1
chr10.70132701.70134080	-0.592881	1	0.331421	1	-0.325062	1	-0.192683	1	0.636695	1
chr10.70137538.70137953	0.250468	1	0.870764	1	0.191874	1	-0.327538	1	0.39431	1
chr10.70142335.70143267	-0.453769	1	0.232972	1	-0.231366	1	-0.101526	1	0.617606	1
chr10.70144093.70144458	0.372336	NA	1.06018	NA	0.477252	1	0.086344	1	0.00331251	1
chr10.70146954.70147533	-0.952977	1	-0.733372	1	-0.700684	1	-0.365644	1	0.288884	1
chr10.70152787.70153546	1.33826	NA	1.43912	NA	1.35814	0.402488	0.713698	1	0.0980308	1
chr10.70153825.70154709	1.01393	0.6116	1.47452	0.0872982	0.2539	1	-0.374194	1	-0.379733	1
chr10.70156502.70156743	0.719359	1	0.350001	1	1.13143	0.617266	0.868687	1	0.383094	1
chr10.70159526.70160407	-1.03607	0.53606	-0.857342	0.868066	-0.428282	1	-0.221449	1	0.436847	1
chr10.70163420.70164255	0.105467	1	0.852493	1	1.45382	0.105158	0.670377	1	-0.572567	1
chr10.70165573.70166363	-0.516828	1	-0.231037	1	-0.300216	1	0.0141616	1	0.277686	1
chr10.70168395.70168648	-0.238472	1	0.238958	1	0.00333741	1	-0.15914	1	1.20253	1
chr10.70168930.70169646	0.136577	1	0.269475	1	0.269968	1	0.366082	1	0.243652	1
chr10.70169894.70170404	0.0505289	1	0.694993	1	-0.452771	1	-0.136143	1	0.450724	1
chr10.70172599.70172835	-0.734562	NA	0.519395	NA	0.543724	NA	0.0527788	1	0.522312	1
chr10.70173171.70173731	0.0203551	1	0.654991	1	0.446149	1	-0.0352821	1	-0.239898	1
chr10.70180560.70180940	-0.203789	NA	-0.266145	NA	0.254028	NA	-0.149491	NA	-0.187315	1
chr10.70182827.70184203	-0.8827	0.625243	-0.0581742	1	0.0599983	1	-0.325254	1	-0.0231105	1
chr10.70186059.70186729	-0.135651	1	0.34841	1	0.121376	1	-0.118869	1	-0.198342	1
chr10.70188147.70188526	1.2449	NA	1.41266	NA	2.20326	NA	1.50537	NA	0.180088	1
chr10.70188809.70189544	1.04283	NA	1.73133	NA	1.49614	0.434347	1.16407	1	1.68192	1
chr10.70195151.70196307	-0.217588	1	0.0485436	1	-0.350692	1	-0.88222	0.95469	-0.906306	1
chr10.70200417.70201557	0.71639	1	0.708556	1	0.881682	0.80176	0.708675	1	-0.0753547	1
chr10.70204578.70205496	-0.340143	1	0.214893	1	0.351218	1	0.332115	1	0.122471	1
chr10.70225759.70226179	-0.0826984	NA	-0.400746	NA	0.790251	NA	-0.649183	1	-1.96418	1
chr10.70244332.70246284	0.0244267	1	-0.00365941	1	0.663528	1	0.14772	1	-0.696728	1
chr10.70256932.70257458	0.723383	1	0.606253	1	0.490549	1	-0.211959	1	0.648798	1
chr10.70262870.70264197	0.611885	1	0.839546	1	0.157943	1	0.0247065	1	0.765122	1
chr10.70266469.70267182	-0.462708	1	0.0531181	1	-0.781658	0.807512	-0.737995	1	0.087186	1
chr10.70277921.70278469	0.562952	1	0.620189	1	1.05513	0.571067	0.897621	1	0.286021	1
chr10.70286691.70288433	0.414478	1	0.437142	1	0.999233	0.444864	0.500595	1	0.0420221	1
chr10.70291853.70292481	-1.28173	0.310965	-1.45982	0.197136	-1.36849	0.0800848	-0.896343	1	-0.167734	1
chr10.70296140.70297458	0.111811	1	0.377739	1	0.22725	1	-0.140494	1	-0.194887	1
chr10.70299546.70300230	3.14062	0.0403264	2.39841	0.197336	3.66081	0.00177839	2.9611	0.0767463	-0.0427094	1
chr10.70301431.70301837	-0.255159	NA	-0.540142	NA	-0.190491	NA	-0.392668	NA	-1.78828	1
chr10.70303714.70304158	-1.14222	0.673285	-1.32083	0.452037	-1.31367	0.205501	-0.550955	1	0.451961	1
chr10.70305461.70306562	0.36185	1	0.586502	1	0.826437	0.760225	0.842712	1	0.477015	1
chr10.70315646.70316045	0.982431	NA	0.639752	NA	0.494921	NA	0.763452	1	0.811741	1
chr10.70317519.70317779	-0.103304	NA	0.577321	NA	0.938386	NA	0.306281	NA	-1.83663	1
chr10.70318134.70319319	1.09315	0.320918	0.946842	0.576569	1.20195	0.0824188	0.643959	1	0.365523	1
chr10.70327819.70328827	1.06814	NA	0.979775	NA	0.97928	0.833848	0.358918	1	0.168883	1
chr10.70334171.70335030	2.40221	0.0603738	2.03929	0.166626	2.74051	0.00452559	2.43187	0.0652708	-0.0327386	1
chr10.70350917.70351241	0.713419	NA	1.24854	NA	1.32426	NA	0.341821	NA	0.891882	1
chr10.70360037.70360265	0.858782	NA	0.710156	NA	0.922734	1	0.390909	1	0.292021	1
chr10.70363144.70363769	1.71787	0.3924	1.11041	0.973577	1.79009	0.1808	1.18351	1	0.642981	1
chr10.70366555.70366952	-1.17378	NA	1.088	NA	0.676332	NA	-1.58711	NA	-1.20967	1
chr10.70368617.70369461	0.477698	1	0.546674	1	0.668043	1	0.138576	1	-0.192815	1
chr10.70372001.70373405	0.741416	1	1.14055	0.275847	1.10094	0.173832	0.624765	1	0.795311	1
chr10.70376882.70377574	1.53895	0.203473	1.60558	0.162802	1.80245	0.0239965	1.05549	0.992632	-0.451669	1
chr10.70379878.70380645	0.795672	1	0.562876	1	1.04145	0.593108	0.341325	1	-1.89883	0.363572
chr10.70381990.70382355	1.94983	NA	1.82738	NA	2.06053	0.114532	1.04361	1	-0.371528	1
chr10.70383591.70384118	-0.727144	NA	-0.351387	NA	-0.504592	1	-0.5511	1	-0.180476	1
chr10.70384249.70384545	1.39665	NA	2.11908	NA	2.28445	NA	2.3169	0.40543	-1.73178	1
chr10.70395649.70396314	-0.408265	1	-0.559332	1	-0.961164	0.229147	-0.82328	0.942243	0.304079	1
chr10.70397695.70399016	0.921138	0.459164	1.05172	0.224251	0.415788	1	0.150763	1	0.31196	1
chr10.70407993.70408486	0.673384	NA	0.91738	NA	-0.517474	NA	-0.526125	NA	0.795833	1
chr10.70410734.70410964	0.0662593	NA	-0.595134	NA	0.245733	1	0.433747	1	0.745055	1
chr10.70413808.70414543	-1.25426	0.39125	-1.43845	0.242934	-0.969427	0.538828	-0.61746	1	0.373527	1
chr10.70417928.70418582	0.637471	1	0.931215	0.846815	0.693312	1	0.152813	1	0.308005	1
chr10.70419091.70420563	1.88573	0.03815	1.73818	0.0813814	2.19233	0.001229	1.28198	0.530331	-0.701654	1
chr10.70426206.70426840	1.30935	0.576572	1.49912	0.357816	1.23521	0.441042	0.904483	1	0.114199	1
chr10.70427926.70428997	0.202347	1	0.342061	1	0.420591	1	0.138785	1	0.0917455	1
chr10.70433380.70434070	-0.316296	1	0.321407	1	-0.76366	0.96346	-0.222676	1	1.05771	1
chr10.70440062.70441774	0.196389	1	0.971145	0.383403	1.095	0.0851464	0.673139	1	0.797667	1
chr10.70455345.70456693	0.0651044	1	0.26709	1	0.124438	1	0.514593	1	1.08005	1
chr10.70458335.70459571	-0.703933	1	-0.813407	0.984942	0.592794	1	-0.638025	1	-2.07592	0.00489187
chr10.70468233.70468969	0.020338	1	-0.0653796	1	-0.32062	1	-0.188279	1	0.446048	1
chr10.70471790.70472603	0.979506	0.894917	1.08844	0.679487	1.61106	0.0571529	0.70303	1	0.248877	1
chr10.70484498.70485754	-0.915652	0.813658	-0.979474	0.67705	0.31859	1	-1.53561	0.0760449	-1.62557	0.156868
chr10.70490150.70490918	1.32927	0.299155	1.02134	0.717015	1.32536	0.157275	0.830422	1	0.380889	1
chr10.70495155.70496048	-0.907547	0.691471	-0.890335	0.716908	-1.34998	0.0261379	-1.30719	0.121742	0.13903	1
chr10.70496969.70497325	0.655638	NA	-0.0914972	NA	0.928204	NA	0.437799	NA	-0.705874	1
chr10.70499194.70499797	0.174039	1	0.46809	1	1.45379	0.242408	0.516014	1	-0.18452	1
chr10.70500901.70501865	1.60782	NA	1.54299	NA	1.56978	0.32789	0.645771	1	0.276788	1
chr10.70505506.70507314	0.39619	1	0.909513	0.721392	1.32468	0.0513784	0.610896	1	0.345282	1
chr10.70508511.70509221	2.24063	0.123621	1.63081	0.459822	2.63186	0.0111169	2.05935	0.245691	-0.548165	1
chr10.70514454.70515352	-1.13719	0.271355	-1.25258	0.174723	-1.38143	0.0182473	-0.582533	1	0.222855	1
chr10.70519569.70521674	0.759109	1	1.11768	0.242565	1.35531	0.0162368	0.936588	0.714028	0.748106	1
chr10.70530007.70530802	0.682214	1	1.09363	0.485027	1.25141	0.139645	1.22343	0.400163	1.03071	1
chr10.70532389.70532724	-0.520236	1	-0.208786	1	-0.621736	1	-0.46188	1	0.112051	1
chr10.70533164.70534100	0.190416	1	0.466039	1	0.556487	1	0.169069	1	0.367661	1
chr10.70535277.70535573	1.33807	NA	1.79346	NA	2.80341	0.0224215	1.56004	0.904024	-1.31922	1
chr10.70540334.70541094	1.41186	0.275459	1.23235	0.460643	1.47432	0.101276	0.871822	1	0.732589	1
chr10.70555152.70555864	0.454098	1	0.560862	1	0.597693	1	0.201632	1	0.476318	1
chr10.70563649.70564323	1.20273	0.444215	1.20112	0.434111	1.18034	0.281762	0.633381	1	0.292929	1
chr10.70565517.70565732	0.0809434	NA	-0.0746381	NA	0.17358	NA	-0.0922229	1	0.535584	1
chr10.70571469.70573262	0.491066	1	0.401059	1	0.931647	0.533439	0.57879	1	0.325533	1
chr10.70573719.70574835	1.63573	0.144923	1.44689	0.270731	1.71807	0.0370543	1.3277	0.512693	-0.229096	1
chr10.70575647.70576480	0.0950908	NA	-0.196458	NA	0.615041	1	0.146954	1	0.265092	1
chr10.70577257.70577835	-0.728609	1	-0.320151	1	-1.07798	0.423179	-0.60927	1	0.215563	1
chr10.70581564.70582524	0.0135903	1	0.110152	1	0.469161	1	0.269199	1	-0.319947	1
chr10.70587366.70588219	1.38702	0.438457	0.831818	1	1.80781	0.0465212	1.20663	0.842334	-0.158138	1
chr10.70593965.70594368	0.14689	1	-0.232897	1	0.628447	1	0.312072	1	-0.0302238	1
chr10.70598175.70600328	0.108586	1	0.534531	1	0.505293	1	0.419216	1	0.655445	1
chr10.70619922.70620552	1.75579	0.239661	1.50477	0.422894	2.26547	0.0143615	2.1294	0.0936636	0.610771	1
chr10.70627939.70628313	-0.304046	NA	-0.0394543	NA	-0.00272981	NA	-0.865015	NA	-0.947663	1
chr10.70637488.70638671	0.231378	1	-0.174774	1	0.320177	1	0.509876	1	1.38021	0.937045
chr10.70639938.70640749	-0.0590851	1	-0.42171	1	0.212879	1	-0.111387	1	0.259846	1
chr10.70641045.70641653	0.10622	1	-0.81283	1	-1.04232	0.537036	-0.871979	1	0.467049	1
chr10.70648302.70649878	0.178163	1	0.271269	1	0.692212	1	0.226641	1	-1.02613	1
chr10.70656316.70656785	1.37955	NA	1.0559	NA	1.84056	0.206383	1.34358	1	-0.153838	1
chr10.70668960.70669384	1.19023	NA	1.26241	NA	0.387107	1	0.833522	1	1.18682	1
chr10.70671746.70672837	1.50009	0.124471	1.46272	0.151513	1.89784	0.00300128	1.40438	0.235842	0.474152	1
chr10.70684615.70685255	0.902613	1	0.858361	1	1.35901	0.226332	0.967549	1	-0.387082	1
chr10.70686281.70687522	-1.2193	0.352416	-1.67256	0.0832443	0.175417	1	-1.73335	0.0306705	-1.91131	0.0331387
chr10.70687929.70688487	0.569998	1	0.654793	1	1.14131	0.459666	0.730792	1	-0.271001	1
chr10.70700330.70700845	-0.655099	1	-0.15432	1	0.782523	1	0.222179	1	-1.67144	1
chr10.70703150.70703943	-0.405918	1	-0.550616	1	-0.367263	1	-0.163041	1	-0.0556168	1
chr10.70713189.70713854	-0.249987	1	-0.0766869	1	-0.0305977	1	0.236736	1	0.310663	1
chr10.70716739.70718069	-0.955453	0.315182	-0.366346	1	-0.338512	1	-0.430363	1	0.0308419	1
chr10.70724850.70725657	-0.149947	1	-0.635605	1	-0.33818	1	0.665431	1	1.14964	1
chr10.70733044.70734184	0.407471	1	0.176009	1	0.300602	1	0.34002	1	-0.0951679	1
chr10.70738781.70740677	-0.290458	1	-0.426655	1	-0.15774	1	0.0212562	1	-0.0332914	1
chr10.70746593.70747281	-0.993414	0.827462	-0.65093	1	-0.359821	1	0.0606508	1	-0.272997	1
chr10.70747544.70748181	1.59644	0.332399	1.21221	0.718941	1.91424	0.0553215	1.57174	0.458013	-0.404846	1
chr10.70749501.70749843	0.33377	1	-0.302804	1	0.184881	1	0.682234	1	0.974007	1
chr10.70750096.70751611	0.723423	1	0.774407	0.875368	0.659807	1	0.624112	1	0.4837	1
chr10.70764550.70765087	1.33015	NA	0.869622	NA	0.557484	NA	0.927163	1	0.307241	1
chr10.70766355.70767217	1.03464	0.959682	0.610971	1	1.17101	0.520247	0.655673	1	-1.00985	1
chr10.70767465.70767812	1.4127	NA	1.72288	NA	1.43891	0.511811	1.14281	1	-0.29332	1
chr10.70778298.70779113	-0.0525352	1	0.365612	1	-0.353236	1	-0.200859	1	0.00574402	1
chr10.70788737.70789661	0.0379279	1	0.102769	1	-0.562615	1	-0.53438	1	-0.326701	1
chr10.70798952.70801437	0.572484	1	0.477432	1	0.646334	1	0.757083	1	0.509699	1
chr10.70806601.70807394	0.0745215	1	-0.20505	1	0.356657	1	-0.44434	1	-2.932	0.00414616
chr10.70814042.70814862	0.36698	1	0.520926	1	0.694662	1	0.512116	1	0.231537	1
chr10.70826738.70827342	1.02342	NA	0.475694	NA	0.425345	NA	0.386714	1	-0.0766668	1
chr10.70827916.70828750	0.210191	NA	-0.187069	NA	0.198381	1	0.0656619	1	-0.326168	1
chr10.70832411.70833005	2.18359	0.0508551	2.36115	0.0250858	2.27085	0.00897758	2.38344	0.023211	-0.691571	1
chr10.70843753.70844100	1.0522	NA	0.932577	NA	0.084698	NA	0.607011	1	0.124716	1
chr10.70846300.70846971	-1.26881	0.403386	-1.3845	0.308253	-1.21356	0.246618	-0.253537	1	0.540739	1
chr10.70847307.70848317	0.70537	1	0.935482	0.64455	0.567868	1	0.506908	1	0.690118	1
chr10.70853603.70853998	-0.657754	1	-0.992612	0.650117	-1.31495	0.0735381	-0.435287	1	0.281835	1
chr10.70855516.70857757	1.62599	0.0321331	1.43883	0.105616	1.75994	0.00276572	1.4465	0.113012	0.0636371	1
chr10.70860835.70862000	0.112931	1	-0.0122349	1	0.0912274	1	-0.00441883	1	0.149506	1
chr10.70872100.70872910	2.56825	0.0209554	2.40619	0.0382471	3.21223	0.000113038	2.70216	0.0123373	0.0804922	1
chr10.70874846.70876030	-1.05575	0.370081	-1.13461	0.27877	-0.912028	0.392125	-0.368414	1	0.200085	1
chr10.70901037.70901800	-1.07084	0.186709	-1.18658	0.100943	-2.10984	1.34647e-08	-1.2818	0.0335241	-0.535492	1
chr10.70902785.70903494	0.590288	1	0.437298	1	0.839497	0.961892	0.66621	1	-0.827057	1
chr10.70918870.70920290	-0.232672	1	-0.379169	1	-0.396148	1	-0.171153	1	0.497462	1
chr10.70937091.70938211	2.35071	0.0644693	1.99572	0.172762	2.9594	0.00110234	2.65323	0.0241109	0.117344	1
chr10.70939626.70940161	-0.298287	NA	-0.671341	NA	-0.540451	1	-0.915618	1	-1.33138	1
chr10.70947404.70947889	1.50695	NA	1.05073	NA	1.52478	NA	0.864522	1	0.713775	1
chr10.70948199.70948676	-1.2953	0.363191	-1.06844	0.658397	-0.774252	0.926204	0.37899	1	0.863886	1
chr10.70949160.70950422	0.0513205	1	0.302284	1	0.384622	1	0.376515	1	0.201587	1
chr10.70952142.70953056	-0.390977	1	0.0990225	1	-0.431912	1	-0.638458	1	-0.264767	1
chr10.70957228.70957782	0.868051	1	0.0280103	1	1.02446	0.646987	0.913508	1	-0.454317	1
chr10.70963465.70965074	0.837587	0.968291	0.480951	1	0.98801	0.404493	0.690442	1	0.522809	1
chr10.70970934.70971673	-0.625915	1	-0.287258	1	-0.379983	1	-0.775047	1	-0.911711	1
chr10.70972800.70973222	1.00993	NA	0.0566432	NA	0.484227	NA	0.178371	NA	0.230019	1
chr10.70976815.70977753	-0.274805	1	-0.337521	1	-0.372751	1	-0.199913	1	-0.114971	1
chr10.70979419.70980101	-0.441081	1	-0.285902	1	-1.32638	0.0601689	-0.674489	1	0.234764	1
chr10.70987465.70988139	-0.642704	1	-0.917807	0.920745	-1.4327	0.0943868	-0.795539	1	-0.0588248	1
chr10.70993282.70994362	-0.740464	1	-0.631833	1	-1.34191	0.0392565	-1.13379	0.382826	0.161544	1
chr10.70998208.70998665	-0.253241	1	-0.326335	1	-0.285791	1	-0.251619	1	-0.359319	1
chr10.71007937.71008683	0.64874	1	0.610645	1	1.3425	0.200252	0.69812	1	-0.746032	1
chr10.71011111.71012069	2.19704	NA	0.951756	NA	1.72842	NA	1.2336	1	0.694039	1
chr10.71023760.71025465	-0.0661151	1	-0.130809	1	-0.158056	1	0.152254	1	0.607088	1
chr10.71028097.71029374	-0.574337	1	-0.295596	1	-1.00901	0.173633	-1.09321	0.25956	-0.271262	1
chr10.71041614.71042580	-0.919496	0.76298	-1.10737	0.437374	-1.17401	0.141934	-0.720358	1	0.141786	1
chr10.71051949.71053233	-0.316083	1	-0.421036	1	-0.0945393	1	0.022397	1	0.263778	1
chr10.71057767.71059458	0.531689	1	0.478452	1	0.579353	1	0.258896	1	-0.109357	1
chr10.71062117.71062592	0.408237	1	0.298194	1	0.718553	1	0.193576	1	-0.939454	1
chr10.71083903.71084296	-0.251526	1	0.287378	1	-0.761655	1	-1.02451	1	-0.0340681	1
chr10.71100736.71101525	0.878766	1	0.410676	1	-0.373696	1	-1.02134	1	-0.762176	1
chr10.71114088.71115110	-0.367946	1	-0.277559	1	-1.50762	0.00575327	-0.812559	1	0.228943	1
chr10.71122308.71123329	-0.0957248	1	-0.425923	1	-0.49591	1	0.0729643	1	0.29563	1
chr10.71131409.71132753	1.10966	0.758773	0.534758	1	1.13352	0.478911	1.03885	1	0.610839	1
chr10.71135720.71136644	0.674886	1	0.527621	1	1.24744	0.249212	1.01236	1	-0.468739	1
chr10.71146571.71147388	-0.838669	0.988421	-0.964942	0.703858	-0.827619	0.715769	0.13437	1	0.679019	1
chr10.71149006.71149456	-1.34604	0.473351	-1.38537	0.449866	-1.14491	0.436097	-0.237067	1	0.620557	1
chr10.71150275.71150998	-0.778975	1	-0.444528	1	-1.08216	0.351375	-0.324178	1	0.360678	1
chr10.71158509.71160302	0.285199	1	0.539038	1	0.683228	0.944786	0.502776	1	-0.325856	1
chr10.71160475.71161129	-1.10112	0.556532	-1.3307	0.286032	-1.37886	0.0829313	0.114773	1	1.00191	1
chr10.71195140.71196045	0.701145	1	0.636858	1	1.22803	0.260148	0.739078	1	-0.201315	1
chr10.71200352.71201785	-0.316059	1	0.173414	1	-0.992016	0.29773	-0.447311	1	0.195925	1
chr10.71205627.71206003	4.24653	NA	4.06169	NA	3.33245	NA	1.32235	NA	2.27295	1
chr10.71209747.71210474	0.7821	1	0.363277	1	1.40308	0.100956	1.35082	0.340644	0.164599	1
chr10.71214584.71215073	0.277618	1	0.878884	0.9447	0.179617	1	0.718095	1	1.26225	1
chr10.71217815.71219085	0.0732871	1	0.268492	1	0.416567	1	0.143843	1	0.05085	1
chr10.71225712.71226793	0.158615	1	0.563357	1	0.344676	1	0.26104	1	0.0946695	1
chr10.71228497.71229454	-0.45522	1	-0.345364	1	-0.52148	1	-0.408318	1	0.138211	1
chr10.71237421.71238616	-0.319053	1	0.00569174	1	0.112001	1	0.162228	1	-0.0751923	1
chr10.71248619.71250054	0.0166314	1	0.343747	1	0.0654857	1	0.339461	1	0.847271	1
chr10.71250310.71251400	0.40772	1	0.353301	1	0.727998	0.782974	0.987008	0.451734	0.784152	1
chr10.71255131.71255804	1.22055	NA	1.70819	NA	1.36955	0.496103	1.04327	1	0.739964	1
chr10.71261072.71262385	1.24851	0.490413	1.2612	0.456116	1.75115	0.0297906	1.36523	0.450229	0.372825	1
chr10.71264882.71265546	-1.068	0.328771	-0.767839	0.95224	-1.23299	0.0408792	-1.10094	0.29768	0.109622	1
chr10.71266164.71266981	0.679734	1	1.10067	0.651012	1.44298	0.120618	1.28004	0.542247	0.84931	1
chr10.71267222.71268446	0.0447863	1	0.469832	1	0.481624	1	0.139255	1	-0.167409	1
chr10.71268567.71268847	-1.05612	0.555134	-0.973708	0.677678	-0.016048	1	0.0381033	1	0.652394	1
chr10.71269473.71270000	0.875832	1	1.36383	0.516256	0.594128	1	0.616182	1	0.95874	1
chr10.71272452.71273920	-0.374917	1	-0.136373	1	-0.344635	1	-0.149845	1	0.366919	1
chr10.71276171.71276848	0.102138	1	1.0103	0.803003	0.517174	1	0.208938	1	0.517235	1
chr10.71280593.71280984	1.42754	0.376075	1.78778	0.123632	2.45846	0.00104809	1.75874	0.170792	-0.176714	1
chr10.71281219.71281728	1.68575	0.0611012	1.89416	0.0197099	2.12865	0.000616011	1.79533	0.0370741	0.88695	1
chr10.71282049.71282422	-0.145116	1	-0.174026	1	0.00484819	1	-0.0558301	1	0.15466	1
chr10.71284164.71285856	-0.342246	1	0.195175	1	0.319728	1	0.200575	1	0.0542473	1
chr10.71291813.71292579	0.508914	1	0.703011	1	0.345205	1	-0.144993	1	-0.0395715	1
chr10.71293324.71293594	-1.16089	0.651684	-1.07355	0.75632	-1.09136	0.45813	-0.842406	1	-0.331681	1
chr10.71300074.71300851	0.372036	1	0.633521	1	0.0775601	1	0.429374	1	0.604384	1
chr10.71302453.71303224	-0.455152	1	0.139556	1	-0.513102	1	-0.335755	1	0.120147	1
chr10.71304578.71305055	-0.0662418	1	0.519035	1	-1.24142	0.279102	-0.556728	1	0.0800914	1
chr10.71306104.71306777	-0.470289	1	0.027085	1	0.320626	1	-0.00981547	1	0.289891	1
chr10.71310287.71311472	1.68552	0.297126	2.32794	0.0404581	1.49662	0.279481	0.300881	1	-0.067744	1
chr10.71315885.71317043	-0.00496254	1	0.0925652	1	0.2989	1	0.312496	1	0.123791	1
chr10.71324802.71325004	-1.33156	NA	-0.58735	NA	-1.05973	0.554756	-0.612422	1	-0.688127	1
chr10.71325275.71326000	0.942738	0.842688	1.05875	0.602057	1.27657	0.159118	0.994105	0.941968	-0.668449	1
chr10.71326528.71327429	0.261678	1	0.734518	1	0.805846	0.603247	0.412095	1	0.218654	1
chr10.71332346.71334397	-0.0775221	1	0.191787	1	0.176105	1	0.187936	1	0.612517	1
chr10.71336884.71337177	-0.480349	NA	-0.577651	NA	1.25726	NA	0.952502	NA	0.156447	1
chr10.71338438.71339526	0.998271	0.843502	0.90805	0.956546	1.46579	0.10221	1.02632	0.998259	-0.430795	1
chr10.71344458.71345430	-0.28629	1	-0.0707889	1	0.103923	1	-0.00292715	1	-0.110071	1
chr10.71347236.71348883	-0.134969	1	0.0318595	1	0.239688	1	0.0692948	1	-0.14222	1
chr10.71355780.71356482	0.880964	1	1.13001	0.711728	1.23709	0.375577	0.998943	1	0.0248934	1
chr10.71360690.71361383	1.05894	0.740571	1.06873	0.691842	1.5482	0.0702329	1.2464	0.587589	-0.110368	1
chr10.71361871.71362719	0.383441	1	0.223962	1	1.03141	0.405814	0.531855	1	-1.49828	0.635919
chr10.71363193.71364032	1.27985	0.247379	1.50028	0.0930464	1.47147	0.0372093	0.946253	0.980239	-0.576583	1
chr10.71367246.71367565	1.50051	NA	1.34523	NA	1.27843	NA	0.813943	NA	0.266783	1
chr10.71368176.71368904	-1.16579	0.218292	-0.826463	0.822314	-0.946227	0.322108	-0.861633	0.923788	-0.458084	1
chr10.71369552.71369779	-1.39263	NA	-1.64169	NA	-1.08186	0.584991	-1.79479	0.199614	-2.59871	0.0552396
chr10.71371134.71372599	-0.66686	1	-0.604383	1	-0.66213	0.92393	0.0643507	1	0.552945	1
chr10.71373541.71374430	-0.249482	1	0.178178	1	-1.48719	0.0284078	-1.47839	0.101761	-0.781836	1
chr10.71380059.71380858	-0.953419	0.593162	-1.34864	0.113325	-1.69926	0.00129914	-0.531505	1	0.0508719	1
chr10.71398354.71398761	0.348592	1	0.390446	1	0.219463	1	0.00385793	1	-0.269449	1
chr10.71400890.71401608	0.546214	1	0.605569	1	0.388307	1	0.110014	1	0.219064	1
chr10.71405819.71406356	0.160208	NA	0.598706	NA	-0.10113	NA	-0.548137	NA	-0.700762	1
chr10.71410399.71411153	0.920251	1	0.821455	1	0.483194	1	0.262834	1	0.484664	1
chr10.71412476.71413691	-0.361212	1	0.147753	1	-0.012672	1	0.23208	1	0.35501	1
chr10.71414380.71415407	-0.998378	0.699146	-0.299979	1	-0.836334	0.749063	0.0430928	1	0.859894	1
chr10.71422494.71423300	0.276845	1	0.22498	1	0.544856	1	0.340693	1	-0.0343527	1
chr10.71430733.71431155	-0.125424	1	0.347107	1	0.21136	1	0.510767	1	0.411902	1
chr10.71447739.71448861	1.65698	NA	1.18976	NA	1.80672	0.272345	1.20545	1	0.503728	1
chr10.71451304.71452138	1.6122	0.0740599	0.752756	1	0.996674	0.500908	1.17115	0.570108	0.304261	1
chr10.71455512.71456232	0.298321	NA	0.244287	NA	0.773181	1	0.181097	1	0.124416	1
chr10.71465281.71465817	-1.09599	0.539192	-1.55048	0.12633	-1.42578	0.044722	-0.772025	1	-0.648801	1
chr10.71469133.71470424	-0.327668	1	-0.888921	0.937472	-0.684781	1	-0.292478	1	-0.0674095	1
chr10.71476445.71477447	-1.10615	0.4015	-1.21706	0.283337	-0.375426	1	-0.703303	1	-0.540387	1
chr10.71479855.71480457	-0.173398	1	-0.0639521	1	-0.0955354	1	-0.0246584	1	-0.284355	1
chr10.71485026.71485874	-0.899102	0.716624	-0.91184	0.677002	-0.72786	0.884	-0.0109428	1	0.131089	1
chr10.71497656.71498685	-0.299908	1	-0.385116	1	-0.496042	1	0.230082	1	0.512292	1
chr10.71501149.71501718	0.0372549	1	0.283385	1	-0.269454	1	0.670367	1	1.18849	1
chr10.71502095.71502360	-0.231104	NA	0.0370863	NA	0.396567	NA	0.817873	NA	0.661955	1
chr10.71503345.71504192	0.533651	1	0.075078	1	-0.0660804	1	0.20177	1	0.369418	1
chr10.71505594.71506488	0.0774604	1	0.588995	1	0.458863	1	0.893614	0.985717	0.54042	1
chr10.71515841.71517001	-0.0400633	1	-0.0293687	1	-1.04827	0.603279	-0.263585	1	-0.447245	1
chr10.71520266.71520741	0.109069	1	-0.232637	1	-0.828597	0.870102	0.488378	1	0.540678	1
chr10.71524977.71525741	-0.814049	0.925469	-1.17313	0.256173	-1.6666	0.00173364	-0.235774	1	0.119581	1
chr10.71528339.71528809	0.082937	1	-0.0402734	1	0.328725	1	0.00277959	1	-0.716661	1
chr10.71533110.71534411	1.16562	0.621246	0.653066	1	0.604454	1	0.515403	1	0.269828	1
chr10.71549399.71550069	-0.691955	1	-1.06059	0.760502	-1.5037	0.103051	-0.227431	1	-0.0121664	1
chr10.71596861.71597608	3.4621	NA	2.73262	NA	3.44844	0.0403019	3.21302	0.196028	3.10383	0.627594
chr10.71610857.71611867	0.0173162	1	-1.26172	0.49471	-0.797514	0.929009	-0.445774	1	-0.530569	1
chr10.71617002.71618028	-0.839407	0.840338	-1.21074	0.202923	-1.92779	7.0922e-05	-0.6693	1	-0.0788717	1
chr10.71663426.71664076	-0.872154	0.877338	-1.24318	0.283617	-1.83437	0.00159106	-0.586398	1	0.12622	1
chr10.71666605.71667676	-1.18998	0.19591	-1.40157	0.0752423	-1.53558	0.00422999	-0.288771	1	0.213404	1
chr10.71678580.71679085	0.579066	1	0.284235	1	0.0977777	1	-0.295985	1	-0.19848	1
chr10.71683755.71684175	1.04699	1	0.722574	1	1.12512	0.642642	0.84352	1	0.72867	1
chr10.71737496.71738880	1.13782	0.612208	0.0353513	1	0.467856	1	0.339135	1	-0.0090826	1
chr10.71767650.71768386	2.31065	0.0917839	0.931902	1	1.70466	0.22323	1.83981	0.387368	0.522132	1
chr10.71778548.71779573	0.367348	1	-0.0953989	1	-0.252999	1	0.0109239	1	-0.127076	1
chr10.71789828.71790573	-0.491634	1	-0.88384	0.940674	-0.976059	0.510903	-1.32567	0.316295	-0.673916	1
chr10.71807158.71808081	1.23753	0.667083	0.467864	1	1.00862	0.728119	1.3834	0.609698	-0.519549	1
chr10.71811091.71811507	-0.783963	1	-0.867726	1	-1.24931	0.304686	-0.340657	1	0.269926	1
chr10.71812257.71813330	0.309415	1	-0.783267	1	-0.674324	1	-0.380869	1	0.288255	1
chr10.71815292.71815680	2.53404	NA	1.8009	NA	1.94835	0.279064	1.84705	0.702585	1.18138	1
chr10.71816504.71817811	2.41473	0.0453501	1.83055	0.239311	1.99613	0.0695852	2.0253	0.190588	1.39046	1
chr10.71832636.71833099	-1.2047	0.628437	-1.27546	0.555105	-0.72525	1	0.79263	1	0.844207	1
chr10.71835648.71836628	0.974971	1	0.897664	1	0.198477	1	0.442002	1	0.682736	1
chr10.71856074.71858282	0.644179	1	0.476264	1	0.690098	0.915721	0.52425	1	-0.243486	1
chr10.71860344.71861062	0.146479	1	-0.36811	1	-0.168251	1	-0.464226	1	-0.829223	1
chr10.71871818.71873275	-0.123912	1	-0.164894	1	-0.647171	1	-0.147835	1	0.0663174	1
chr10.71880504.71880842	0.684555	NA	-1.0444	NA	-0.241607	NA	-0.381293	1	0.0230617	1
chr10.71884085.71884619	1.99555	0.0656709	1.49789	0.319711	0.0219864	1	-0.453797	1	0.152866	1
chr10.71890487.71891174	0.463821	1	-0.270095	1	-0.0839984	1	0.241008	1	-0.441486	1
chr10.71893548.71894934	0.29093	1	0.126544	1	0.297466	1	0.253624	1	-0.290496	1
chr10.71904374.71906032	-0.153355	1	-0.0887972	1	-0.897524	0.378475	-0.596625	1	-0.22865	1
chr10.71906389.71906676	1.37877	NA	1.87319	NA	1.34382	NA	1.47492	NA	1.12283	1
chr10.71908911.71909267	0.300165	1	0.429055	1	-0.411236	1	-0.546613	1	-0.0908144	1
chr10.71913631.71914062	-0.87469	1	-0.804479	1	-0.922278	0.809463	-0.376811	1	-0.156124	1
chr10.71927269.71928077	1.76265	0.0683729	1.19886	0.496473	0.148433	1	0.131764	1	-0.167208	1
chr10.71937571.71938134	-0.646861	1	-1.37646	0.259194	-1.6588	0.0146848	-0.982986	0.88971	-0.685229	1
chr10.71944238.71944692	-0.864561	1	-2.20917	0.0831687	-1.53051	0.143721	-0.279859	1	0.162303	1
chr10.71945957.71946535	0.720467	NA	0.0763442	NA	0.165359	NA	-0.095144	1	-0.70053	1
chr10.71959696.71959947	-0.0738931	NA	0.16996	NA	-0.752443	NA	-0.284606	NA	-0.561893	1
chr10.71960512.71961457	0.772839	1	0.3624	1	0.257179	1	0.048472	1	0.00267191	1
chr10.71977568.71978883	0.257998	1	-0.328228	1	0.0793662	1	0.105008	1	0.159336	1
chr10.72001417.72001985	-0.149074	1	-0.696651	1	-0.463271	1	0.0982105	1	0.335197	1
chr10.72002139.72004232	0.353637	1	0.257636	1	0.787459	0.538828	0.83757	0.800309	0.0805361	1
chr10.72015701.72016593	-0.207774	1	-0.966524	0.867406	-0.954843	0.608457	-0.194833	1	0.0980019	1
chr10.72017043.72017960	-0.242659	1	-0.301558	1	-0.336938	1	0.229806	1	0.114172	1
chr10.72025127.72025975	1.17554	0.482404	0.807614	1	1.19919	0.266069	1.06829	0.841156	-0.789805	1
chr10.72026136.72026977	1.53997	0.32954	0.348123	1	1.70436	0.0912741	1.5638	0.392178	-0.845158	1
chr10.72039768.72041455	-0.00171221	1	-0.308929	1	-0.214652	1	0.0464793	1	-0.00873291	1
chr10.72070214.72071671	-0.395279	1	-0.544744	1	-0.345249	1	-0.800886	1	-1.2653	1
chr10.72072057.72073039	-1.3361	0.176743	-1.74967	0.0333838	-1.58214	0.010483	-0.513171	1	-0.0408485	1
chr10.72099041.72100076	-1.09966	0.487965	-1.53748	0.116458	0.144471	1	-1.16788	0.43942	-1.53508	0.266234
chr10.72111193.72111951	-0.697454	1	-0.560742	1	-0.82573	0.904333	-0.0330067	1	-0.00975709	1
chr10.72158885.72159992	2.0492	NA	1.62962	NA	1.09072	0.886396	1.46398	0.952286	1.01761	1
chr10.72188244.72189144	0.139319	1	-0.316049	1	0.042886	1	0.00458898	1	-0.131862	1
chr10.72204837.72205895	-0.395576	1	-0.189534	1	-0.870177	0.593222	-0.494476	1	-0.195696	1
chr10.72212200.72212772	-1.39874	0.353984	-1.58834	0.229389	-2.12618	0.00480808	-0.869036	1	-0.161027	1
chr10.72218042.72218861	0.643376	NA	0.977155	NA	0.887403	1	0.839938	1	-0.289198	1
chr10.72220798.72221914	-0.582518	1	-1.07155	0.347809	-1.21711	0.0503026	-0.895688	0.799713	-0.535816	1
chr10.72242973.72243696	0.472434	NA	0.459035	NA	0.97177	0.877697	0.615662	1	0.771879	1
chr10.72248508.72249629	1.47281	0.09249	1.30373	0.205978	0.832215	0.752111	0.653251	1	0.576595	1
chr10.72264141.72265335	-0.651122	1	-1.05314	0.669625	-1.02015	0.452092	-0.221288	1	0.549657	1
chr10.72270165.72270851	3.24359	NA	3.78896	NA	3.19877	NA	3.19091	0.522041	2.81689	1
chr10.72276672.72277199	0.475427	NA	0.0732212	NA	1.37846	NA	1.1031	1	1.40667	1
chr10.72277855.72278337	2.36055	NA	0.909206	NA	1.48453	NA	1.04404	1	-0.187717	1
chr10.72285074.72285496	0.751774	NA	0.467479	NA	0.791841	1	0.930178	1	0.879671	1
chr10.72286156.72286883	2.11343	NA	1.92557	NA	1.72207	0.317991	1.59399	0.807534	0.98992	1
chr10.72293314.72294243	-0.583458	1	-0.668687	1	-0.93674	0.672612	-0.976964	1	-1.07348	1
chr10.72298812.72299326	1.63489	NA	0.119725	NA	-0.0272946	NA	0.293196	1	-0.341351	1
chr10.72303297.72303840	-0.344217	1	-0.709719	1	-1.77112	0.0299875	-0.708081	1	-0.349467	1
chr10.72318123.72319067	1.03198	0.739944	0.857504	1	0.0498557	1	0.199769	1	-0.0048591	1
chr10.72326402.72327650	-0.168451	1	-0.473136	1	-0.395822	1	0.097103	1	0.672152	1
chr10.72349907.72350703	0.0532539	1	-0.635369	1	0.0550111	1	-0.370203	1	0.265228	1
chr10.72351642.72351939	-1.9012	0.026839	-2.38346	0.00563112	-2.39295	4.69467e-05	-1.22497	0.402282	-0.542606	1
chr10.72352775.72353231	-1.02557	0.720555	-1.2398	0.402635	-2.15167	0.00077885	-0.806433	1	-0.0688164	1
chr10.72353424.72354783	0.423746	1	0.201356	1	-0.0520763	1	0.338916	1	-0.123898	1
chr10.72384651.72385489	-1.77834	0.00392466	-2.20272	0.000174359	-2.58826	2.47608e-09	-1.09271	0.373259	-0.73765	1
chr10.72386413.72386757	-1.44909	0.180611	-1.76085	0.0681677	-2.6476	6.67733e-06	-1.94577	0.00943388	-1.206	1
chr10.72391492.72391843	1.11112	0.787917	0.596292	1	0.872825	0.908619	0.616531	1	0.328206	1
chr10.72397202.72398421	2.34118	0.132322	2.39669	0.107683	2.17398	0.0915552	1.86238	0.488018	1.65498	1
chr10.72399762.72400279	1.42564	NA	0.417714	NA	1.03217	0.845876	0.811884	1	-0.228078	1
chr10.72402394.72403708	-0.0334241	1	0.0437316	1	-0.604167	1	-0.418989	1	-0.302966	1
chr10.72409962.72410861	-1.01722	0.641669	-1.24442	0.331253	-1.33836	0.0842328	-0.296586	1	0.191931	1
chr10.72411054.72412286	-0.0662939	1	-0.302978	1	-0.756635	0.753876	0.412103	1	0.364538	1
chr10.72413116.72413453	0.845499	1	0.841549	1	-1.07187	0.49866	-0.997247	1	-0.583502	1
chr10.72414535.72414964	3.36557	NA	2.77135	NA	2.27797	NA	2.94816	NA	1.95278	1
chr10.72427979.72428763	2.60468	NA	1.37779	NA	2.22372	0.215973	2.14439	0.560262	2.3568	1
chr10.72436329.72437231	-0.217781	1	-0.176281	1	-1.03366	0.388398	-0.628401	1	-0.408249	1
chr10.72440977.72441719	-0.837399	0.957213	-1.10587	0.444612	-1.51396	0.0173219	-0.829157	1	0.0314993	1
chr10.72444068.72444869	1.04598	NA	0.372354	NA	0.513619	1	0.705908	1	-0.0321635	1
chr10.72483980.72485082	-1.2799	0.167286	-1.45811	0.0811924	-1.39925	0.0264925	-0.215654	1	0.185378	1
chr10.72532610.72534143	-0.546149	1	-0.700669	1	-1.1884	0.0784718	-0.646508	1	-0.344365	1
chr10.72578602.72579233	-0.411754	1	-0.514354	1	-0.802022	0.949792	-0.32749	1	-0.308656	1
chr10.72584294.72585315	0.0359854	1	-0.237393	1	0.0216608	1	0.928092	0.84215	0.581086	1
chr10.72595373.72596645	0.476232	1	0.655211	1	0.465149	1	0.598072	1	0.845416	1
chr10.72601068.72602347	0.24961	1	0.314085	1	0.163781	1	0.377037	1	0.412835	1
chr10.72610312.72610971	0.922813	NA	0.0434778	NA	0.407028	1	0.863941	1	0.626751	1
chr10.72612775.72614185	-0.898451	0.61556	-1.01589	0.385392	-1.5853	0.00127488	-0.642022	1	-0.0693191	1
chr10.72619954.72621006	0.177968	1	0.147569	1	0.540346	1	0.707517	1	-0.486753	1
chr10.72632608.72632806	-0.546266	1	-0.809777	1	-0.535993	1	-0.137109	1	0.2424	1
chr10.72634061.72634617	0.86442	1	0.538626	1	0.37988	1	1.02399	0.983285	-0.375335	1
chr10.72654146.72655988	-0.500183	1	-0.249343	1	-0.021659	1	0.0939118	1	-0.0777669	1
chr10.72656297.72656517	-1.39647	0.238463	-0.734895	1	-0.96427	0.525484	-0.228375	1	0.3227	1
chr10.72663487.72664429	0.273409	1	0.02208	1	0.297749	1	0.801998	0.987946	0.752883	1
chr10.72665876.72666358	1.03786	0.82131	0.790243	1	1.72011	0.0387705	1.3727	0.455997	0.164153	1
chr10.72667342.72668316	-1.21706	0.0922262	-1.14023	0.171539	-1.6287	0.000270376	-0.712478	1	0.0275727	1
chr10.72682119.72683450	1.42328	0.236576	1.04703	0.694822	0.760552	1	0.455148	1	-0.158581	1
chr10.72687311.72687895	-1.20681	0.55007	-1.09186	0.693763	-1.40874	0.125405	-0.437295	1	0.174396	1
chr10.72688833.72690065	-1.03564	0.542867	-1.43243	0.130659	-1.88136	0.000879908	-0.68249	1	0.123243	1
chr10.72700951.72701838	-0.862768	0.855694	-0.962015	0.633207	-1.33393	0.0448512	-0.709839	1	0.106547	1
chr10.72713812.72714575	1.09988	NA	0.531414	NA	1.01729	0.888869	1.10543	1	0.808989	1
chr10.72743778.72745171	-0.635095	1	-0.641696	1	-1.13111	0.135694	-0.138465	1	0.433307	1
chr10.72747625.72748749	-1.15107	0.28752	-1.20274	0.246624	-1.94034	0.000143128	-1.03462	0.588971	-0.318272	1
chr10.72760903.72761808	-0.820242	1	-1.46282	0.282547	-1.09174	0.406268	-0.400025	1	0.282959	1
chr10.72767027.72768523	0.98159	0.763415	0.461719	1	0.893228	0.680043	0.872649	1	-0.174875	1
chr10.72789355.72790057	1.39522	0.361412	1.36614	0.377946	0.148931	1	-0.0966564	1	-0.234181	1
chr10.72795750.72796358	1.42295	NA	-0.452011	NA	-0.155146	NA	0.480813	1	-0.0170188	1
chr10.72797425.72798058	0.899172	NA	1.57673	NA	1.04204	NA	0.941724	1	0.297133	1
chr10.72800330.72801044	1.46438	NA	0.231691	NA	0.743918	1	1.34143	1	0.950555	1
chr10.72834164.72835032	0.773494	1	0.547543	1	-0.782819	0.889617	0.0625186	1	0.172178	1
chr10.72837858.72838326	0.853381	1	0.983227	0.846479	-0.291425	1	-0.0826981	1	-0.0571428	1
chr10.72863952.72865542	1.24055	0.403994	0.895406	0.938282	1.08992	0.404838	1.20909	0.573226	0.328165	1
chr10.72871507.72872627	1.24167	0.600464	1.01305	0.889569	0.972365	0.746197	0.821918	1	1.14817	1
chr10.72887674.72888708	-0.0598343	1	-0.214547	1	-1.34084	0.0393457	-0.960602	0.757502	-0.278602	1
chr10.72895687.72896756	-0.987604	0.64864	-1.1831	0.358788	-1.67387	0.00688302	-1.16794	0.428355	-0.68962	1
chr10.72912828.72913662	0.238677	1	-0.348396	1	-1.20186	0.246252	-0.0650077	1	0.160449	1
chr10.72923256.72924161	-0.857874	0.989418	-1.15696	0.451688	-1.27142	0.141749	0.129156	1	0.726431	1
chr10.72971742.72972551	2.02465	NA	0.691597	NA	1.43281	0.405853	1.22474	1	0.982748	1
chr10.72978664.72979293	0.686183	1	1.01322	0.779971	1.22522	0.284991	1.06304	0.926879	0.338483	1
chr10.72979857.72980169	-1.00513	0.761057	-1.25166	0.419727	-1.83231	0.00830451	-0.895565	1	-0.398595	1
chr10.72980600.72981018	-0.416428	1	-1.4769	0.300327	-1.33659	0.164632	-0.595743	1	-0.0556586	1
chr10.72981211.72981754	-0.278227	1	-1.24674	0.545599	-1.20623	0.309051	-0.451847	1	0.170031	1
chr10.72984063.72984318	-0.903233	1	-1.14761	0.708521	-1.17479	0.382208	-0.707286	1	-0.180883	1
chr10.72992052.72992451	0.715859	NA	-0.0426762	NA	0.092902	1	0.47128	1	0.69526	1
chr10.72999758.73000458	-0.862314	1	-0.777864	1	0.287518	1	-0.593346	1	-0.965114	1
chr10.73011442.73012582	0.0803697	1	0.251749	1	-0.0632457	1	0.229384	1	0.229216	1
chr10.73019892.73020523	-0.475364	1	-1.25837	0.396252	-1.08405	0.336853	-0.160093	1	0.31617	1
chr10.73020938.73021628	-0.00161576	1	-0.279936	1	-0.424237	1	0.026867	1	0.426035	1
chr10.73022206.73023028	0.774343	1	0.474473	1	-1.17207	0.265924	-0.709557	1	0.249888	1
chr10.73025119.73025886	-1.0806	0.570332	-1.72571	0.075674	-1.30892	0.120431	-0.447289	1	0.159507	1
chr10.73030233.73030964	1.18895	0.563721	0.724089	1	0.592555	1	0.507298	1	0.464109	1
chr10.73035941.73036809	-0.290755	1	-0.299178	1	-1.29969	0.0876143	-0.571836	1	-0.0779516	1
chr10.73037336.73037964	-1.00127	0.662247	-0.92897	0.783035	-2.06499	0.00038757	-0.743437	1	-0.114826	1
chr10.73045705.73046298	0.238592	1	-0.634317	1	0.268482	1	0.44759	1	0.0421063	1
chr10.73046693.73047250	-0.720498	1	-1.01101	0.826164	-0.957892	0.655229	-0.00358553	1	0.262233	1
chr10.73048727.73049245	-0.838647	1	-2.04973	0.0358113	-1.2139	0.195474	-0.0825515	1	0.320107	1
chr10.73065312.73066171	0.140795	1	0.255974	1	-0.378244	1	0.446596	1	1.08561	1
chr10.73085410.73087292	-0.424425	1	-0.444597	1	-0.0867127	1	-0.390749	1	-1.41321	0.216044
chr10.73096372.73097706	-0.246562	1	-0.206958	1	0.261868	1	0.622279	1	0.501787	1
chr10.73097921.73098546	-0.458985	1	-0.380126	1	-0.00170982	1	0.3622	1	0.507722	1
chr10.73099008.73100311	-0.0910571	1	-0.0394545	1	0.549246	1	0.589859	1	0.383826	1
chr10.73103061.73104036	-0.977992	0.389908	-0.846911	0.687831	-1.234	0.0286756	-0.427725	1	0.238141	1
chr10.73104634.73104919	0.324586	1	-0.266241	1	0.396941	1	0.931834	1	0.194233	1
chr10.73105982.73106205	0.805358	1	-0.27409	1	1.01513	0.648807	0.803472	1	0.656004	1
chr10.73135864.73136997	2.15854	0.0246718	1.96792	0.0573167	2.62856	0.000224263	2.2078	0.0200354	0.938597	1
chr10.73147497.73149291	1.28861	0.313075	0.560049	1	1.64665	0.0205565	1.40532	0.247076	0.483507	1
chr10.73153937.73155332	-1.2794	0.103811	-1.33584	0.0891397	-1.61303	0.00136515	-0.62961	1	-0.0981328	1
chr10.73161607.73162539	-0.332507	1	-0.463235	1	-0.460059	1	0.536231	1	0.547301	1
chr10.73164108.73164584	-0.310104	1	-0.0285641	1	0.251816	1	0.61784	1	0.900992	1
chr10.73180075.73181275	0.961726	0.968613	0.466446	1	0.459317	1	0.505718	1	0.217476	1
chr10.73184120.73185028	-0.87641	0.887557	-1.2389	0.317153	-0.730352	0.936953	-0.236368	1	0.246347	1
chr10.73187510.73188709	2.12134	0.042764	1.25532	0.591841	1.76579	0.0648995	2.04565	0.066456	0.692772	1
chr10.73203337.73203725	-0.802992	1	-1.02715	0.924682	-1.27531	0.339649	-0.657387	1	-0.48142	1
chr10.73206167.73207012	-0.382346	1	-0.647575	1	-1.74527	0.00218796	-1.13045	0.441086	-0.229969	1
chr10.73210035.73211463	-0.553047	1	-1.26331	0.33729	-1.25616	0.143111	-0.204189	1	-0.111862	1
chr10.73215749.73216926	-0.111433	1	-0.244062	1	-0.83154	0.61217	-0.186478	1	0.093503	1
chr10.73223805.73225543	0.295217	1	0.188074	1	0.0421071	1	0.180111	1	0.129514	1
chr10.73234462.73234826	1.37751	NA	-0.0316927	NA	1.12013	NA	0.843241	1	1.12399	1
chr10.73279344.73281415	0.934312	0.687862	0.294568	1	1.04168	0.26911	1.01102	0.666412	0.167542	1
chr10.73286457.73286920	-1.14499	0.76349	-1.76494	0.248193	-1.35753	0.270932	-0.573497	1	-0.316833	1
chr10.73295318.73295884	-0.305076	1	-1.33923	0.426163	-0.724235	1	-0.422753	1	-0.0391169	1
chr10.73296238.73297176	0.438259	1	-0.0165713	1	0.229141	1	0.109822	1	-0.867825	1
chr10.73301914.73302671	1.9764	0.0392863	1.57938	0.194994	2.32722	0.00106723	2.02232	0.0349962	-0.492898	1
chr10.73305846.73306409	0.117786	1	-0.0435754	1	-1.0983	0.462077	-1.10862	0.853122	-0.970525	1
chr10.73313576.73314962	0.504965	1	0.294276	1	0.745932	0.907678	0.680204	1	-0.132118	1
chr10.73315437.73316267	-0.628301	1	-0.668589	1	-0.655338	1	-0.21817	1	-0.321307	1
chr10.73324166.73324649	-0.0724119	NA	0.356968	NA	-0.379161	1	0.0914837	1	0.57355	1
chr10.73328024.73329244	-1.16514	0.164328	-1.64444	0.0083983	-1.26851	0.0226959	-0.502032	1	-0.166574	1
chr10.73341430.73342334	-0.969018	0.86388	-1.26113	0.452114	-1.28888	0.176901	-0.687736	1	-0.0109674	1
chr10.73343813.73345434	-0.0911384	1	-0.425507	1	-1.12113	0.0982418	-0.492308	1	0.0290957	1
chr10.73364546.73366460	0.108545	1	-0.0870136	1	-0.527223	1	-0.502197	1	-0.329811	1
chr10.73370118.73370829	-0.292221	1	-0.822464	0.931969	-0.906183	0.490926	-0.774074	1	-0.323541	1
chr10.73383716.73385582	-0.125454	1	-0.114883	1	-0.450595	1	-0.0949406	1	0.137419	1
chr10.73391119.73391906	-0.320715	1	-1.16312	0.51403	-0.627328	1	-0.325453	1	-0.104831	1
chr10.73395369.73395990	0.571708	1	-0.000787608	1	0.661007	1	0.647886	1	-0.539353	1
chr10.73400486.73400736	1.32567	0.53627	0.580966	1	1.05319	0.654254	0.69131	1	0.650487	1
chr10.73411026.73411554	0.0622442	1	-0.432449	1	0.322958	1	0.320437	1	0.417292	1
chr10.73412372.73413185	1.17476	0.606765	0.69786	1	1.50315	0.110066	1.4622	0.343707	-1.17537	1
chr10.73415923.73418156	-0.455197	1	-0.838674	0.641385	-1.14202	0.034684	-0.475773	1	-0.178046	1
chr10.73431088.73431909	-1.05249	0.483765	-1.28881	0.205979	-1.72968	0.00270093	-0.898276	0.998214	-0.389423	1
chr10.73451801.73452241	-1.69918	0.135798	-1.87044	0.0979432	-1.83892	0.0182231	-0.725672	1	0.385533	1
chr10.73452896.73454090	1.68288	0.0864042	1.38105	0.279864	1.76586	0.0182055	1.48409	0.244258	-0.152951	1
chr10.73454296.73454969	0.778414	1	0.249559	1	1.30793	0.256976	0.825331	1	0.00474893	1
chr10.73460572.73461344	-0.752789	1	-0.940462	0.791923	-0.940221	0.514777	-0.350488	1	0.101787	1
chr10.73467273.73468437	-0.573702	1	-0.418711	1	-0.156709	1	0.00431011	1	-0.00186545	1
chr10.73484064.73484675	-0.404398	NA	-0.71606	NA	-0.0186272	1	-0.143736	1	-0.928262	1
chr10.73486520.73487048	1.19008	0.721244	1.05022	0.869793	0.451221	1	0.198129	1	0.0610072	1
chr10.73488133.73488863	-0.255743	NA	-0.385844	NA	-0.119702	1	-0.242559	1	-0.161596	1
chr10.73491203.73492414	-1.28846	0.305814	-1.25262	0.370622	-1.58216	0.0311739	-1.28268	0.381376	-2.03861	0.0263939
chr10.73515350.73516468	-0.6165	1	-0.900742	0.651539	-0.968057	0.306596	0.136619	1	0.471138	1
chr10.73530338.73530931	-0.123786	1	-1.21846	0.638174	-0.268994	1	-0.0432666	1	-0.17348	1
chr10.73533502.73534232	1.10991	NA	0.819041	NA	1.02714	0.891977	0.347474	1	0.35943	1
chr10.73544313.73544991	-1.27827	0.332998	-2.21744	0.0128837	-1.50191	0.0439204	-0.344414	1	-0.00165114	1
chr10.73552707.73553152	0.696512	1	-0.120593	1	0.543362	1	0.110341	1	-0.106199	1
chr10.73564079.73564598	0.339622	1	0.117087	1	0.409884	1	0.493912	1	0.238703	1
chr10.73574711.73575901	-0.866666	1	-1.2668	0.395872	-0.94197	0.586636	-1.30668	0.360215	-1.17763	1
chr10.73583556.73584286	1.83928	0.272856	1.29782	0.737531	2.38273	0.0206685	1.7428	0.444507	0.331462	1
chr10.73587944.73588333	-0.0660782	NA	-0.364569	NA	0.0845705	1	0.577727	1	0.348883	1
chr10.73609843.73611360	1.39417	0.22512	0.584133	1	1.53762	0.0458339	1.1619	0.634863	0.40185	1
chr10.73613189.73614625	0.0200463	1	-0.0853726	1	-0.107544	1	-0.151116	1	-0.125891	1
chr10.73622150.73622861	-0.208964	1	-0.408591	1	-0.767321	0.976748	-0.438262	1	0.0810786	1
chr10.73636656.73637721	-0.729327	1	-0.23181	1	-1.48743	0.0259564	-0.88047	1	-0.50491	1
chr10.73645691.73646301	1.46689	NA	1.09661	NA	0.323122	1	-0.601299	1	-0.193815	1
chr10.73656975.73657544	-1.94702	0.0328714	-1.88602	0.0577616	-1.10211	0.3074	-0.966105	0.946321	-0.722739	1
chr10.73667238.73667710	-0.811503	1	-1.7852	0.139892	-1.19765	0.280863	-0.439951	1	-0.468366	1
chr10.73684266.73684813	-0.365018	NA	0.0352066	NA	-0.457892	1	-0.58505	1	-0.872579	1
chr10.73689676.73690410	-0.79308	1	-0.177095	1	-0.686794	1	-0.18311	1	0.317269	1
chr10.73697089.73697439	-0.13693	NA	0.412299	NA	-0.000292213	1	0.762829	1	1.34149	1
chr10.73700430.73701518	1.85159	0.0500529	1.3013	0.385915	1.85011	0.0136294	1.62525	0.158782	0.339379	1
chr10.73715533.73716179	-0.466594	1	-0.49728	1	-0.701683	1	-0.437016	1	-0.40189	1
chr10.73716412.73717354	0.403549	1	0.0951318	1	-0.436246	1	-0.88804	0.926141	-0.424851	1
chr10.73724505.73725156	-1.28397	0.421305	-1.53815	0.230966	-1.53203	0.0701679	-0.10719	1	0.234534	1
chr10.73731416.73731812	1.18126	0.658903	0.844483	1	1.3467	0.257701	0.993868	1	0.204959	1
chr10.73745647.73746260	0.590599	NA	0.368859	NA	0.808659	1	0.210909	1	0.0399683	1
chr10.73748788.73749566	0.672311	1	0.087342	1	0.697215	1	0.507059	1	-0.81076	1
chr10.73753700.73754874	-0.18413	1	-0.53128	1	-0.211389	1	-0.419043	1	-0.275126	1
chr10.73777873.73778772	0.762218	1	0.6875	1	0.895217	0.766793	1.04881	0.944185	0.557028	1
chr10.73782307.73783715	0.312184	1	0.116135	1	0.898303	0.62727	0.725078	1	-0.683479	1
chr10.73817696.73817975	-0.0646962	1	-0.0431342	1	0.170797	1	0.128373	1	-0.22362	1
chr10.73821374.73822818	-0.0203745	1	-0.136954	1	0.367093	1	0.568003	1	0.155684	1
chr10.73826156.73827118	-0.498407	1	-0.514326	1	-0.0365391	1	-0.301652	1	-1.69829	0.172283
chr10.73830976.73831659	0.709253	1	0.728443	1	1.24778	0.233895	1.02271	0.963141	-0.681561	1
chr10.73877966.73879148	0.413981	1	-0.384987	1	0.152589	1	-0.251067	1	-0.313269	1
chr10.73887508.73888420	2.08033	0.0252903	1.64056	0.157374	2.47383	0.000340083	2.35628	0.00497808	-0.0795277	1
chr10.73891833.73893211	-0.672452	1	-1.07886	0.223914	-0.673641	0.907936	-0.342345	1	-0.249061	1
chr10.73907849.73909180	-0.534353	1	-1.13732	0.209805	-0.420382	1	-0.377144	1	-0.265629	1
chr10.73914873.73915815	-1.43353	0.12188	-1.44593	0.137988	-1.67413	0.00707354	-0.380817	1	0.00753828	1
chr10.73916044.73916470	-0.7679	1	-0.607578	1	-0.53654	1	0.016606	1	0.454364	1
chr10.73921478.73922056	-0.444851	1	-0.544728	1	-0.326824	1	-0.418382	1	-0.488823	1
chr10.73928489.73929436	-0.725536	1	-1.17178	0.263301	-1.94914	8.37271e-05	-0.799751	1	-0.267713	1
chr10.73929594.73930500	-1.24845	0.0954342	-1.19246	0.150882	-1.23815	0.0270788	-0.761833	1	-0.204961	1
chr10.73936122.73937014	0.416945	1	-0.244007	1	0.591984	1	0.40807	1	-0.53683	1
chr10.73938982.73939509	0.538337	NA	-0.0049791	NA	0.477778	NA	0.449583	1	-0.393372	1
chr10.73944780.73946226	1.03324	0.811132	0.30255	1	0.661377	1	0.613223	1	0.359568	1
chr10.73947943.73948822	0.487712	1	-0.00177654	1	0.641898	1	0.647827	1	0.147382	1
chr10.73950668.73951167	1.86409	NA	0.844616	NA	1.84996	0.148276	0.955614	1	-0.0740623	1
chr10.73959012.73959591	-0.693756	1	-0.670071	1	-0.254231	1	0.148627	1	-0.408438	1
chr10.73972010.73972362	1.99896	NA	1.28684	NA	1.8756	NA	1.86209	1	1.71262	1
chr10.73974754.73975973	0.270732	1	0.409371	1	0.101126	1	-0.218498	1	-0.519399	1
chr10.74005432.74006125	1.18034	NA	0.813843	NA	1.08806	0.795553	0.854133	1	0.560744	1
chr10.74008932.74009169	-1.14379	NA	-0.305303	NA	-1.49108	0.264093	-0.351673	1	0.0508375	1
chr10.74022904.74023747	-1.44207	0.27914	-1.37983	0.352841	-0.333514	1	-1.40285	0.34332	-1.64481	0.491183
chr10.74041061.74041846	0.909044	1	0.00659696	1	0.0953087	1	0.947042	1	1.40416	1
chr10.74047314.74048264	0.430464	1	-0.668216	1	0.467945	1	0.85352	1	0.0732606	1
chr10.74052936.74053862	-0.604438	1	-0.844312	0.595791	-0.461417	1	-0.149554	1	-0.38807	1
chr10.74065497.74065772	1.28129	NA	0.901969	NA	1.92246	0.127616	2.11705	0.204463	0.434947	1
chr10.74081383.74081977	0.26984	NA	-0.578966	NA	-0.0488122	1	-0.0252868	1	-0.17316	1
chr10.74086710.74087093	-1.15478	0.723479	-1.41875	0.432802	-1.36372	0.216361	-0.616654	1	-0.116784	1
chr10.74098006.74098859	-0.403536	1	-0.62534	1	-1.44861	0.00919673	-0.357182	1	-0.120882	1
chr10.74103654.74104229	1.53286	NA	-0.064076	NA	1.21871	0.593003	1.14029	1	-0.272269	1
chr10.74104629.74104970	-0.794697	1	-0.604625	1	-0.641843	1	-0.443569	1	-0.0278761	1
chr10.74112001.74112923	0.432456	1	-0.143635	1	0.261394	1	0.463028	1	0.287702	1
chr10.74113883.74114478	-1.12448	0.473482	-1.24029	0.340943	-2.08545	0.000416107	-1.25173	0.333831	-0.597966	1
chr10.74114565.74114966	-0.554762	1	-2.25693	0.140398	-0.793206	1	-0.246587	1	0.616918	1
chr10.74116590.74118013	0.437836	1	0.0132217	1	0.707724	0.843173	0.846542	0.859489	0.548392	1
chr10.74120223.74120786	1.04319	NA	0.273665	NA	1.11274	0.750756	0.516964	1	0.423989	1
chr10.74122683.74123773	-0.126196	1	-0.795506	1	-0.555518	1	-0.33962	1	-0.425137	1
chr10.74129200.74129704	1.17007	0.679409	0.512423	1	1.06248	0.593972	1.03963	1	0.675958	1
chr10.74130626.74131170	-1.05256	0.639641	-1.8296	0.0605592	-1.57429	0.0290951	-0.342404	1	0.254678	1
chr10.74132351.74133291	-0.69416	1	-1.20999	0.506387	-0.739322	1	-0.373709	1	-0.134993	1
chr10.74134275.74135319	-0.69846	1	-0.694381	1	-0.51988	1	-0.0954981	1	-0.145361	1
chr10.74147866.74148684	-0.300027	1	-0.603191	1	-0.390673	1	0.358992	1	0.239515	1
chr10.74149968.74150950	-0.424564	1	-0.841005	0.895661	-0.538985	1	-0.175607	1	0.0809961	1
chr10.74176740.74176953	0.597449	NA	0.41378	NA	-0.207534	NA	-0.0951669	NA	0.604162	1
chr10.74181780.74182436	0.590584	1	0.275003	1	-1.14472	0.392315	-0.577105	1	-0.271464	1
chr10.74203371.74204176	0.419159	1	0.0907253	1	0.424159	1	0.433514	1	0.175234	1
chr10.74208586.74209845	0.222458	1	0.0380839	1	0.573849	1	0.557417	1	-0.245061	1
chr10.74210303.74210541	-0.01776	NA	-0.353435	NA	-0.200295	NA	-0.758874	NA	-1.54237	1
chr10.74217191.74217769	0.458428	1	0.475689	1	-0.0557574	1	0.204825	1	0.562643	1
chr10.74250266.74251268	0.31396	1	-0.337335	1	0.517947	1	0.538138	1	-0.245812	1
chr10.74260782.74261353	-1.20244	0.303721	-1.11924	0.435619	-1.67933	0.00546971	-1.04735	0.617186	-0.320927	1
chr10.74268469.74269061	0.638183	1	0.267137	1	0.493851	1	0.603214	1	0.444414	1
chr10.74269266.74271740	0.0848012	1	-0.213022	1	-0.229979	1	0.0271257	1	-0.0423623	1
chr10.74287905.74288751	1.36054	0.628245	0.934108	1	2.01338	0.0496141	2.01971	0.155414	-0.390377	1
chr10.74304189.74304716	0.130088	1	-0.0496429	1	0.0207901	1	-0.0128616	1	0.288435	1
chr10.74305346.74305904	-1.17299	0.616383	-0.678553	1	-0.64331	1	0.0347782	1	0.246557	1
chr10.74312935.74313358	-0.570445	NA	-1.45551	NA	-0.82983	NA	-0.171914	1	-0.799167	1
chr10.74320489.74321141	-1.21656	0.368211	-0.508717	1	-0.432588	1	-0.392871	1	-0.318344	1
chr10.74328735.74330309	1.17109	0.560702	0.556898	1	1.0079	0.574369	0.785765	1	0.461202	1
chr10.74330929.74331865	0.787657	1	0.748457	1	0.747505	1	0.607945	1	0.815821	1
chr10.74335249.74336228	-0.736742	1	-1.31886	0.410946	-0.905717	0.696254	-0.77102	1	-0.90019	1
chr10.74355735.74356686	-0.568221	1	-0.881347	0.702131	-0.517883	1	0.531809	1	0.42086	1
chr10.74359475.74360194	0.738614	NA	-0.0430686	NA	0.501169	1	0.34891	1	0.0481527	1
chr10.74364336.74366067	1.7221	0.0180478	1.23893	0.254014	1.9152	0.000539136	1.75455	0.0132843	0.212525	1
chr10.74366490.74367114	-0.345497	1	-1.02149	0.633684	-0.574901	1	0.442515	1	0.580994	1
chr10.74369853.74370970	-0.725131	1	-1.02206	0.694853	-0.713184	1	0.221806	1	0.313619	1
chr10.74377629.74378546	-1.36328	0.175637	-1.36596	0.194764	-1.83267	0.00200037	-0.612194	1	-0.0052923	1
chr10.74383793.74384820	0.609434	1	0.372801	1	0.314523	1	0.480869	1	0.499171	1
chr10.74387413.74388397	-1.13499	0.218912	-1.20991	0.171983	-1.21449	0.0433194	-0.601124	1	-0.458252	1
chr10.74402592.74404073	-0.271871	1	-0.467419	1	-1.26396	0.0277692	-0.320552	1	0.370736	1
chr10.74414063.74415927	-1.23105	0.167094	-1.3187	0.123342	-1.48086	0.0089309	-0.732371	1	-0.0674961	1
chr10.74440946.74441651	-0.29094	1	-0.522713	1	-0.199543	1	-0.102689	1	0.619531	1
chr10.74444027.74445123	1.13656	0.712041	0.57701	1	0.91963	0.801676	0.879234	1	0.365964	1
chr10.74452217.74453077	1.98436	NA	1.35657	NA	1.67003	0.444582	1.17718	1	0.979799	1
chr10.74462823.74464636	0.20058	1	-0.167068	1	0.134723	1	0.118248	1	-0.0416687	1
chr10.74468675.74469498	-1.15202	0.391354	-1.1402	0.418933	-1.25097	0.0973861	-0.541914	1	-0.418036	1
chr10.74480569.74481235	-0.751604	1	-1.00027	0.653225	-2.0474	0.000450538	-1.43742	0.135941	-0.851987	1
chr10.74538124.74539186	1.95551	NA	1.47008	NA	1.43019	0.628687	1.36109	1	1.07036	1
chr10.74539432.74539766	1.82051	NA	-0.469007	NA	0.90078	NA	1.00418	NA	0.314598	1
chr10.74546424.74547537	0.498792	1	0.0603523	1	-1.07717	0.314533	-1.22374	0.404307	-0.313396	1
chr10.74565475.74566270	0.398174	NA	-1.09429	NA	0.148714	1	0.304913	1	-0.814186	1
chr10.74577099.74577830	0.535271	NA	0.29967	NA	-0.197632	1	0.266907	1	-0.150117	1
chr10.74607570.74608371	0.300997	1	-1.07301	0.911558	-0.0590962	1	0.0684862	1	0.0371363	1
chr10.74612802.74613395	0.251238	1	-1.27693	0.645427	-0.652654	1	-0.0177099	1	0.161171	1
chr10.74621224.74622195	0.100205	1	-0.0504415	1	0.322215	1	0.358304	1	-0.18695	1
chr10.74625107.74625543	-0.203997	1	-0.551641	1	0.115365	1	-0.0835676	1	-0.0120501	1
chr10.74626474.74627744	-0.542575	1	-0.787224	0.857535	-0.664627	0.991455	0.102642	1	0.16491	1
chr10.74675742.74676553	1.3525	NA	0.347422	NA	0.643058	1	0.365482	1	0.328198	1
chr10.74677133.74677367	1.64732	NA	1.36467	NA	1.56794	NA	1.08019	NA	0.256219	1
chr10.74679821.74681218	-1.49354	0.0463848	-1.75683	0.0118738	-2.02829	4.02755e-05	-0.918994	0.862994	-0.237974	1
chr10.74685873.74686704	1.17389	NA	-0.388725	NA	0.595193	1	0.457574	1	0.496072	1
chr10.74688580.74688963	0.137734	1	-0.490687	1	-1.33358	0.189258	-0.729193	1	-0.502684	1
chr10.74701562.74702552	0.722048	1	-0.460906	1	-0.0470199	1	-0.133546	1	-0.029256	1
chr10.74723820.74724807	-0.830024	1	-1.07608	0.614869	-1.57905	0.0285676	-1.30302	0.328871	-0.131145	1
chr10.74729331.74730477	-0.253097	1	-0.487626	1	-1.0662	0.129813	-0.620699	1	-0.482482	1
chr10.74760519.74761430	-0.345364	1	-0.995031	0.689782	-0.656594	1	0.393557	1	0.854234	1
chr10.74823437.74823876	-0.850545	1	-0.472316	1	-1.50101	0.127699	-0.363791	1	0.162902	1
chr10.74825833.74827212	2.40227	0.0556053	1.43024	0.58944	1.72937	0.187378	2.03337	0.210146	1.33524	1
chr10.74848103.74849050	0.103906	1	-0.066963	1	0.0376157	1	0.0944777	1	-0.0561715	1
chr10.74855040.74856149	-1.07711	0.616151	-1.75928	0.0802051	-1.36106	0.109825	0.167217	1	0.389256	1
chr10.74856792.74857460	1.05445	0.705845	0.783216	1	-1.2164	0.325693	-1.1777	0.7506	-0.0817311	1
chr10.74867123.74867926	0.700628	NA	0.828879	NA	0.783979	NA	0.580047	1	0.183108	1
chr10.74891632.74892536	-0.385725	1	-0.423081	1	-1.81956	5.6374e-05	-1.27748	0.0904543	-0.430578	1
chr10.74894090.74894610	-0.916896	0.900425	-0.447898	1	-0.789647	0.856667	-0.162488	1	-0.356039	1
chr10.74895715.74896006	0.172752	1	0.261288	1	-2.57353	0.000761995	-2.18032	0.0231281	-1.82412	0.342286
chr10.74896566.74897384	0.317005	NA	0.322285	NA	0.0905863	1	-0.493851	1	-0.825428	1
chr10.74902858.74903060	0.740569	NA	0.577209	NA	-0.722324	1	-0.321496	1	0.306599	1
chr10.74910503.74910958	-1.34468	0.379589	-1.92385	0.0995076	-1.95388	0.00898923	-1.13915	0.721675	-0.248964	1
chr10.74918502.74918819	0.0193367	1	-0.0854614	1	-1.32036	0.103987	-1.13882	0.559685	-0.18753	1
chr10.74920793.74921476	-0.796691	0.662241	-0.703632	0.94702	-0.960617	0.108823	-0.730117	1	-0.609266	1
chr10.74922741.74923359	-0.560702	1	-0.682514	0.984706	-0.998926	0.0591511	-0.673472	1	-0.462867	1
chr10.74925311.74925872	0.0242152	1	0.325323	1	0.427326	1	0.329786	1	0.0258329	1
chr10.74929615.74929884	0.622575	1	1.31521	0.57016	0.861469	0.982364	0.713742	1	0.563765	1
chr10.74930578.74930876	-0.377255	1	-0.563301	1	-1.05511	0.413661	-0.675319	1	-0.155258	1
chr10.74933574.74933841	-0.712874	1	-0.520259	1	-1.18422	0.306304	-0.962356	1	-0.42109	1
chr10.74934947.74935449	0.906084	0.936039	0.834209	1	0.421839	1	0.465764	1	0.603958	1
chr10.74936878.74937596	-0.0956075	1	-0.0836543	1	-0.406644	1	-0.162603	1	-0.128257	1
chr10.74938530.74938747	-0.260141	NA	-0.00135909	NA	-0.30193	1	-0.551351	1	-0.234456	1
chr10.74952568.74953700	0.200751	1	0.240529	1	0.164146	1	0.478991	1	0.357871	1
chr10.74966523.74968413	-0.48269	1	-0.294553	1	-0.260559	1	-0.111955	1	-0.298246	1
chr10.74973127.74973782	-1.36627	0.276975	-1.15205	0.526023	-0.671893	1	-1.13977	0.64129	-1.10265	1
chr10.74975366.74976631	0.970058	0.616612	1.30241	0.152562	1.17192	0.138721	1.11273	0.462856	0.463855	1
chr10.74978833.74979844	1.27335	0.348136	1.51539	0.140935	1.75029	0.0130292	1.50802	0.17724	0.549403	1
chr10.74980328.74980648	0.522002	1	1.19403	0.397359	0.627226	1	0.708776	1	0.425142	1
chr10.74983254.74983530	0.725495	NA	0.683354	NA	1.09589	NA	0.476957	1	0.392035	1
chr10.74987004.74988414	0.0292518	1	-0.412795	1	-0.154668	1	0.0276536	1	0.387973	1
chr10.74988814.74989223	0.0958838	NA	0.634125	NA	0.317646	1	0.701993	1	-0.0984581	1
chr10.74989896.74990138	-0.415398	1	0.28433	1	0.137301	1	0.0283568	1	-0.16794	1
chr10.74990661.74991273	-0.503975	1	-0.180704	1	-0.179986	1	0.0637249	1	0.0251956	1
chr10.74994282.74996058	-0.291438	1	0.478658	1	0.608078	1	0.585532	1	0.303745	1
chr10.75006005.75008022	-0.971314	0.156076	-0.869024	0.358667	-1.07627	0.0180357	-0.34942	1	0.128598	1
chr10.75012543.75013761	0.479338	1	0.941501	0.777893	0.539286	1	0.373417	1	0.654749	1
chr10.75017512.75018623	0.391504	1	0.699269	1	0.425193	1	0.413683	1	0.24974	1
chr10.75021007.75022208	0.183646	1	0.0882832	1	0.282426	1	0.118185	1	-0.0768079	1
chr10.75025519.75025784	-1.09805	NA	-2.01526	NA	-1.18932	NA	-0.875946	1	0.106548	1
chr10.75032298.75032849	-0.347256	1	-0.156254	1	0.0863948	1	-0.03641	1	-0.973411	1
chr10.75036579.75037821	-0.646476	1	-0.410088	1	-0.290367	1	-0.208624	1	-0.272205	1
chr10.75041767.75042391	0.156096	1	0.39128	1	-0.413239	1	-0.402383	1	-0.418147	1
chr10.75050555.75051841	0.125267	1	0.347039	1	-0.122134	1	0.117949	1	0.422719	1
chr10.75054168.75054539	0.254586	1	0.616089	1	-0.0364753	1	0.130391	1	0.369724	1
chr10.75056263.75056779	-1.19183	0.176671	-0.695827	1	-1.06268	0.144852	-1.45657	0.0243239	-0.368463	1
chr10.75059402.75059685	-0.266571	1	0.344426	1	0.349236	1	0.222797	1	-0.0503752	1
chr10.75060245.75061715	0.039395	1	0.343921	1	0.6889	0.934574	0.222948	1	0.0111623	1
chr10.75062360.75062562	1.22404	0.794964	1.83621	0.198448	1.86235	0.0862723	1.58875	0.497762	0.974056	1
chr10.75063382.75064134	1.57021	0.124812	1.65654	0.0901917	2.12332	0.00113088	1.71103	0.0785795	0.417369	1
chr10.75065768.75066065	0.502706	1	-0.0788998	1	0.784407	1	0.400271	1	0.0971617	1
chr10.75066584.75066884	-0.805155	NA	-0.13575	NA	0.582062	1	-0.5219	1	-0.727549	1
chr10.75068229.75068505	-0.798512	NA	0.261912	NA	0.340362	NA	-0.424703	1	-0.32976	1
chr10.75068588.75069343	-0.55925	1	-0.278813	1	-0.103282	1	0.240419	1	0.872934	1
chr10.75070391.75071271	0.61072	1	1.00948	0.809691	1.71394	0.034281	1.24121	0.629192	-0.209618	1
chr10.75071759.75072351	0.791655	1	1.22405	0.688799	1.79083	0.0829548	1.36284	0.708078	0.096475	1
chr10.75079282.75079872	-0.300451	1	0.341455	1	0.847901	0.843877	0.516881	1	0.290359	1
chr10.75082312.75082731	0.374361	1	0.596178	1	-0.180779	1	-0.487151	1	0.219683	1
chr10.75085315.75085840	0.345012	1	0.399413	1	-0.523341	1	0.320701	1	1.00711	1
chr10.75091306.75092156	0.499265	1	0.766062	1	1.07294	0.283946	0.521248	1	-0.330811	1
chr10.75094968.75095729	1.1085	0.414151	1.37634	0.129465	1.47084	0.0247053	0.925961	0.966086	0.540822	1
chr10.75096488.75096823	2.49271	NA	2.72237	NA	2.20331	NA	1.99048	0.938933	1.82666	1
chr10.75097408.75097659	-0.588622	1	-0.289557	1	0.192159	1	0.278968	1	0.838414	1
chr10.75099911.75101609	-0.169455	1	0.0473895	1	0.0360438	1	0.160189	1	0.26185	1
chr10.75103984.75104683	0.174845	1	0.283153	1	0.647255	1	0.373631	1	-0.221299	1
chr10.75105132.75105412	-0.48023	1	-0.394368	1	-0.450772	1	-0.0809247	1	0.245385	1
chr10.75106368.75107282	-0.85981	0.88644	-0.454473	1	-0.562897	1	-0.326555	1	0.368153	1
chr10.75111609.75112157	-0.724179	1	-0.300182	1	-0.590019	1	-0.118204	1	0.527376	1
chr10.75112348.75112862	-0.544068	1	-0.487831	1	-0.406594	1	-0.0730837	1	0.517974	1
chr10.75113581.75114060	-0.212208	1	-0.116738	1	-0.148948	1	-0.649349	1	-0.18698	1
chr10.75114399.75115116	0.590775	NA	1.10969	NA	1.30325	0.439273	0.718092	1	0.617024	1
chr10.75116614.75117644	0.191551	1	0.211215	1	0.234224	1	0.429803	1	0.437669	1
chr10.75118413.75118889	-0.654144	1	-0.0145923	1	-0.397245	1	0.319722	1	1.33731	0.723489
chr10.75120953.75121522	-1.43384	0.194905	-1.49007	0.18763	-0.541436	1	-1.30141	0.333669	-2.35531	0.0030427
chr10.75126637.75127136	1.5347	0.354338	1.49831	0.367712	1.05061	0.695671	0.627888	1	0.444986	1
chr10.75127654.75128791	-0.112631	1	0.134474	1	-0.173284	1	0.115135	1	0.809663	1
chr10.75129143.75129786	-0.255664	1	0.151749	1	-0.379467	1	-0.726995	1	-0.37773	1
chr10.75134763.75136417	-0.272768	1	0.201532	1	-0.774339	0.67503	-0.434032	1	0.60761	1
chr10.75137119.75137658	-1.4991	0.225503	-1.24309	0.4504	-0.778231	0.9226	-1.50501	0.184974	-1.38548	0.942112
chr10.75146064.75146824	-1.53663	0.156753	-0.850345	0.983146	-1.04442	0.381649	-1.24217	0.409219	-1.78886	0.108868
chr10.75148217.75148761	0.133637	1	0.312435	1	0.843157	0.864907	0.21449	1	-0.973184	1
chr10.75150074.75150287	0.423603	NA	0.607828	NA	0.70875	NA	0.569218	NA	0.317882	1
chr10.75151034.75151792	0.0575025	1	0.092814	1	0.107109	1	-0.0947142	1	-0.0539481	1
chr10.75156844.75158343	1.64914	0.156411	1.80949	0.0911979	2.60969	0.000142362	2.10035	0.0255717	-0.623624	1
chr10.75165885.75166444	0.573746	NA	0.854274	NA	1.14953	0.68329	0.272894	1	0.401722	1
chr10.75170076.75171197	-0.253517	1	-0.110084	1	-0.0579418	1	0.410545	1	0.137122	1
chr10.75173053.75174061	1.45287	0.389695	1.48061	0.358729	2.13733	0.011696	1.53472	0.409048	-0.499627	1
chr10.75180606.75181067	-0.412004	1	0.0817181	1	-0.722888	1	-0.252112	1	0.612635	1
chr10.75181867.75183185	0.780201	0.990657	0.738603	1	1.16355	0.0927563	0.770981	1	0.16008	1
chr10.75197792.75198360	-1.51085	0.0378978	-1.17604	0.247967	-2.40322	1.42289e-07	-1.33002	0.106439	-0.0364637	1
chr10.75211631.75212842	-0.208172	1	0.153396	1	0.161401	1	0.00366017	1	-0.0330484	1
chr10.75222170.75223385	0.468831	1	0.367408	1	0.411701	1	0.249804	1	0.382173	1
chr10.75227502.75227787	1.35687	NA	1.8921	NA	1.34459	NA	0.56467	NA	0.226245	1
chr10.75232115.75232487	0.268609	NA	-0.340783	NA	0.476372	NA	-0.613938	1	-0.935035	1
chr10.75249301.75249929	1.32193	NA	0.93586	NA	1.26879	NA	0.311011	1	0.178575	1
chr10.75250606.75251337	-0.143337	1	0.0943183	1	-0.0108982	1	-0.0993645	1	-0.355684	1
chr10.75252093.75252678	-1.14852	0.444569	-1.37678	0.2148	-1.18663	0.175344	-0.246862	1	0.599997	1
chr10.75254981.75255438	0.283422	1	0.615798	1	0.682656	1	0.347844	1	-0.00876135	1
chr10.75258150.75259273	0.449494	1	0.72144	1	0.251697	1	-0.142642	1	-0.0166917	1
chr10.75264983.75265414	0.0831172	1	0.00630925	1	-0.205767	1	-0.410721	1	0.68084	1
chr10.75276309.75277106	1.25303	0.418931	1.28083	0.37292	1.382	0.135648	1.08285	0.852903	-0.655682	1
chr10.75277558.75277967	-0.0355742	1	0.123731	1	0.307942	1	0.0556053	1	0.137767	1
chr10.75282659.75282973	-1.75752	NA	-2.05998	NA	-0.642377	1	-1.77484	0.25844	-1.33547	1
chr10.75299859.75300438	1.15823	0.765665	1.17365	0.705731	1.54378	0.164099	1.0708	1	0.00314606	1
chr10.75303169.75305160	-0.658615	1	-0.304468	1	-0.436481	1	-0.00334646	1	0.510086	1
chr10.75316227.75317677	-0.0566727	1	0.309457	1	0.299596	1	0.027588	1	-0.132691	1
chr10.75324729.75325256	0.792695	NA	1.65801	NA	1.45621	0.533784	0.909434	1	1.35676	1
chr10.75340696.75341390	1.00282	NA	1.50809	NA	0.884855	1	0.1445	1	1.34649	1
chr10.75363855.75365162	-0.578267	1	-0.650445	1	0.33246	1	-0.819689	1	-2.60597	0.00032597
chr10.75365243.75365583	-0.200626	NA	-0.208894	NA	-0.270418	1	-0.43252	1	0.190458	1
chr10.75390929.75391153	-1.19899	NA	-0.910907	NA	-0.220274	NA	-0.731451	NA	-0.698651	1
chr10.75405899.75407273	0.142559	1	0.207788	1	-0.0547832	1	-0.469599	1	0.289321	1
chr10.75410881.75411943	2.28177	NA	2.28418	NA	2.13722	NA	1.69179	0.842089	1.43867	1
chr10.75412146.75413231	0.39332	1	0.556142	1	0.661496	1	0.419901	1	-0.358714	1
chr10.75421175.75421626	3.74936	NA	3.04486	NA	3.45738	NA	2.69828	NA	1.58921	1
chr10.75429827.75430138	-1.60894	NA	-1.10811	NA	-0.966017	0.858775	-0.141543	1	0.621298	1
chr10.75436503.75437162	0.4797	1	0.375076	1	0.529538	1	0.166634	1	-0.087045	1
chr10.75438240.75438830	-1.44604	NA	-0.790231	NA	-0.91982	0.763215	-1.84098	0.115882	-1.25254	1
chr10.75439090.75439838	-0.119838	1	-0.257227	1	0.281838	1	-0.423269	1	-1.04641	1
chr10.75450889.75452059	-0.46523	1	-0.505272	1	0.478694	1	-0.329348	1	-1.65503	0.530704
chr10.75457871.75458239	-1.08753	NA	-2.0474	NA	-1.035	NA	-1.85604	NA	-2.90853	0.417658
chr10.75465572.75466476	-0.882257	0.870828	-1.17279	0.390513	-1.27146	0.0959336	-0.609449	1	-0.0505696	1
chr10.75471275.75471986	0.986412	NA	-0.0708016	NA	0.219719	NA	0.494482	1	0.29904	1
chr10.75474877.75475467	1.39534	NA	1.20835	NA	0.634098	NA	0.920569	1	0.763575	1
chr10.75478063.75478732	-0.398048	1	0.612943	1	-0.797318	1	-0.581491	1	0.326748	1
chr10.75484227.75484904	-0.791707	1	-1.09182	0.639812	-0.999177	0.495614	-0.355322	1	0.176207	1
chr10.75486122.75487092	0.426613	1	0.731499	1	0.684817	1	0.401206	1	-0.322794	1
chr10.75510373.75511063	0.132687	NA	0.533592	NA	0.441588	NA	-0.949061	1	-0.794028	1
chr10.75516862.75518322	-0.09638	1	0.0641628	1	0.129315	1	-0.00221963	1	-0.00730503	1
chr10.75528998.75529600	-0.374248	NA	-1.1318	NA	0.475165	NA	-0.149737	1	-0.760136	1
chr10.75531320.75532112	0.226475	1	0.688527	1	-0.314562	1	-0.301363	1	0.107872	1
chr10.75534761.75535289	-1.13981	0.59938	-1.11896	0.619561	-1.68101	0.0265069	-1.34306	0.35676	-0.408326	1
chr10.75535570.75536050	-0.211069	NA	0.716946	NA	0.551859	NA	0.182479	1	0.52278	1
chr10.75548498.75548855	-0.249884	1	-0.549315	1	-1.13907	0.42155	-0.906803	1	0.0766839	1
chr10.75549642.75550213	-0.836927	1	-0.384201	1	-0.794651	0.904539	-0.36948	1	0.39639	1
chr10.75554198.75554464	0.0703131	NA	0.451639	NA	0.0781726	NA	0.0840816	1	0.628118	1
chr10.75555848.75556772	-3.05894	1.70517e-07	-2.79202	1.1654e-05	-0.882768	0.531434	-3.08158	3.24738e-10	-2.96989	3.34606e-08
chr10.75558419.75558938	-0.860164	0.941753	0.122753	1	-0.144973	1	-0.63745	1	-0.53895	1
chr10.75559101.75560752	-0.394542	1	0.133137	1	0.338347	1	0.024057	1	0.120709	1
chr10.75584771.75585065	1.13369	NA	1.57166	NA	0.716452	NA	0.639913	NA	-1.8601	1
chr10.75585870.75586957	-0.255742	1	-0.127122	1	0.254678	1	-0.0991803	1	-0.451242	1
chr10.75589021.75589490	1.05735	NA	0.387408	NA	1.26293	0.56738	0.720252	1	-1.66433	1
chr10.75591540.75591853	-0.578034	NA	-1.01144	NA	-1.18651	NA	-1.86816	0.317735	-3.36408	0.0450258
chr10.75600110.75600615	4.36929	NA	4.61119	NA	4.98903	0.021614	4.09539	0.235543	2.62783	1
chr10.75604266.75604603	0.641701	1	1.19901	0.63641	-1.08219	0.677794	-1.37249	0.739642	-1.13871	1
chr10.75632096.75633382	0.926667	0.954417	1.33375	0.328209	1.6378	0.0390015	0.951237	1	-0.550424	1
chr10.75635510.75636207	0.477442	1	0.787795	0.923427	0.468422	1	0.110393	1	0.06348	1
chr10.75643310.75645227	0.556834	1	0.976698	0.553569	0.726347	0.924077	0.23833	1	0.217842	1
chr10.75647235.75647995	-0.202825	1	0.32355	1	0.118498	1	-0.414671	1	-0.0675539	1
chr10.75650297.75651686	-0.0893891	1	0.515006	1	-0.302504	1	-0.0332529	1	0.527687	1
chr10.75665837.75668521	-0.0485576	1	0.553566	1	0.53376	1	0.417624	1	0.871232	1
chr10.75676226.75678396	0.0932357	1	0.478439	1	0.383982	1	-0.0294392	1	0.286467	1
chr10.75680332.75680982	-1.2574	0.328422	-0.388649	1	-0.485038	1	-0.0517493	1	0.867933	1
chr10.75683708.75685462	-0.645007	1	-0.092794	1	-0.524337	1	-0.361314	1	0.433588	1
chr10.75686685.75687244	0.0427894	1	0.665809	1	0.43527	1	-0.214201	1	0.131993	1
chr10.75693309.75694974	-0.322978	1	0.168428	1	0.0345269	1	0.0335602	1	0.713945	1
chr10.75700392.75700760	-0.116322	NA	0.218061	NA	0.486033	1	0.127068	1	0.267774	1
chr10.75704061.75704976	-0.501849	1	-0.110737	1	-0.348575	1	-0.345072	1	-0.25975	1
chr10.75708579.75709000	-0.391422	1	0.373089	1	0.157033	1	-0.185014	1	-0.0207293	1
chr10.75712536.75713509	0.0132688	1	0.557191	1	-0.1821	1	-0.444248	1	0.671638	1
chr10.75714923.75715626	-0.968615	0.968713	-0.0283538	1	0.467941	1	0.10456	1	0.788037	1
chr10.75717467.75717837	-0.631831	NA	0.0281807	NA	0.435734	1	-0.0752453	1	0.589154	1
chr10.75717960.75718566	1.99399	0.111951	2.07131	0.0838473	2.07137	0.029204	1.81952	0.235543	0.742818	1
chr10.75719729.75720955	0.363242	1	0.602195	1	0.544271	1	-0.0776915	1	-0.942898	1
chr10.75725038.75725946	-0.692371	NA	0.686262	NA	-0.164629	1	-0.451266	1	-0.0286901	1
chr10.75738093.75738378	-0.636921	NA	-1.60779	NA	-1.41672	NA	-2.1409	NA	-2.82683	0.594568
chr10.75738613.75739306	-0.322751	NA	0.262832	NA	-0.264121	NA	-0.869736	1	-0.859115	1
chr10.75743045.75745085	-0.238289	1	0.187165	1	-0.340286	1	-0.0596845	1	0.786387	1
chr10.75754313.75754665	1.69498	NA	1.78907	NA	1.55309	NA	-1.07395	NA	-0.194612	1
chr10.75763826.75764985	-0.326709	1	0.199891	1	0.0229454	1	-0.33457	1	-0.326154	1
chr10.75769141.75769357	-1.66314	0.223889	-1.24144	0.598355	-1.334	0.243436	-0.519733	1	0.505149	1
chr10.75772454.75774001	-0.057239	1	0.611524	1	0.539736	1	0.270555	1	0.082083	1
chr10.75780600.75781597	0.336182	1	0.343837	1	0.999661	0.572785	0.28683	1	-0.749511	1
chr10.75788231.75788693	-0.643665	1	-0.370593	1	-1.47309	0.0156595	-0.542567	1	0.647952	1
chr10.75790801.75791196	0.133671	1	0.543758	1	0.50525	1	-0.00943777	1	-0.83008	1
chr10.75794865.75795601	-0.926429	NA	-0.379148	NA	0.21745	1	-1.21953	1	-0.850368	1
chr10.75797373.75798808	-0.395928	1	-0.105813	1	0.176363	1	0.111933	1	0.498838	1
chr10.75828138.75829077	0.900984	0.976167	1.32893	0.306375	1.13655	0.347189	0.552361	1	-0.20978	1
chr10.75832267.75832540	-0.0580925	1	0.418961	1	-0.0204097	1	-0.342363	1	0.0992764	1
chr10.75834253.75834607	-0.819757	1	0.417606	1	0.693586	1	0.316374	1	0.478673	1
chr10.75835264.75835748	-0.561408	1	0.13175	1	0.383658	1	0.073021	1	-0.0746465	1
chr10.75836933.75838094	0.126439	1	0.72333	1	0.673881	1	0.125849	1	-0.0567389	1
chr10.75849232.75849835	-0.449971	1	0.309587	1	-1.04347	0.511229	-0.486995	1	0.495523	1
chr10.75850655.75851027	-0.627637	1	0.406897	1	-0.370384	1	0.229243	1	1.61999	1
chr10.75853446.75853953	0.434127	1	0.794474	1	0.435743	1	-0.105952	1	-0.154953	1
chr10.75854990.75855721	0.441843	1	1.11428	0.433793	-0.193323	1	0.716803	1	1.25803	0.987138
chr10.75858949.75860645	0.412653	1	0.931073	0.605579	0.865551	0.542759	0.418575	1	0.195699	1
chr10.75872497.75874094	-0.16453	1	0.173197	1	0.748784	0.843922	0.234195	1	-0.189363	1
chr10.75881051.75882413	-0.333109	NA	-0.253625	NA	0.54552	1	-1.00915	1	-0.901539	1
chr10.75882919.75883537	-0.753872	1	-0.0712854	1	-0.24977	1	-0.355947	1	0.174682	1
chr10.75892915.75893703	-0.0445713	1	0.21855	1	0.19124	1	0.13567	1	-0.0658774	1
chr10.75896089.75896591	-0.335978	1	0.2279	1	-0.94013	0.405599	-0.313168	1	0.836995	1
chr10.75897410.75897627	0.815711	1	0.986613	0.843582	1.1004	0.461393	0.518809	1	0.0976025	1
chr10.75898893.75899394	-0.395496	1	-0.311491	1	0.222194	1	-0.149556	1	0.354324	1
chr10.75903985.75904467	-1.39784	NA	-0.0780556	NA	0.61978	NA	-1.05276	NA	0.244313	1
chr10.75905719.75906157	0.463391	NA	0.780516	NA	0.607049	NA	0.184867	1	-0.0601366	1
chr10.75907964.75908218	-1.35791	NA	-1.08264	NA	-0.324947	NA	-1.28627	NA	-1.29707	1
chr10.75920924.75922416	0.258162	1	0.722706	1	0.580546	1	0.289375	1	0.338001	1
chr10.75932059.75932706	-0.124908	1	0.497739	1	0.763077	0.879048	0.306878	1	-0.134752	1
chr10.75935485.75936593	0.0851322	1	0.811561	0.868095	0.830608	0.615291	0.417124	1	0.326288	1
chr10.75937326.75938016	0.343379	1	1.30288	0.337046	1.48865	0.0750003	1.13328	0.736896	0.844272	1
chr10.75939766.75940376	0.170332	1	0.983301	0.663244	0.28278	1	0.305971	1	0.940682	1
chr10.75944010.75944792	0.512314	1	0.827941	1	0.915726	0.761088	0.136168	1	-0.260571	1
chr10.75950784.75952104	0.509966	1	1.18143	0.373796	1.30971	0.107855	0.803744	1	0.809909	1
chr10.75975298.75975514	-0.374012	NA	0.596049	NA	-0.301937	NA	-0.853287	1	-0.0763331	1
chr10.75993024.75993688	0.56959	NA	0.105776	NA	0.282648	NA	-0.192555	NA	-0.458986	1
chr10.76012879.76013558	0.200751	1	0.535165	1	-0.898464	0.672705	-0.68759	1	0.104457	1
chr10.76031978.76033355	-0.189513	1	0.30537	1	0.251114	1	0.0930433	1	0.0100477	1
chr10.76094884.76095364	0.526114	NA	0.629677	NA	0.523623	NA	0.174504	NA	1.13891	1
chr10.76105671.76106043	-0.930583	1	-0.603821	1	-1.76934	0.0588077	-1.46851	0.427062	-0.220493	1
chr10.76117926.76118391	-0.298966	1	0.470487	1	0.177125	1	-0.397131	1	-0.380084	1
chr10.76132258.76133096	-0.411731	NA	-0.0165071	NA	-0.894185	0.925351	-0.756305	1	-0.128713	1
chr10.76148820.76149349	1.51395	0.342617	1.23496	0.629527	1.46416	0.217477	0.772548	1	-0.759614	1
chr10.76202076.76202287	0.752994	NA	1.09594	NA	1.01536	0.862463	0.575091	1	0.574422	1
chr10.76203660.76204328	-0.00800141	1	0.661106	1	0.320756	1	0.0728787	1	0.193284	1
chr10.76213273.76214045	-0.702198	1	-0.254143	1	-0.972237	0.622235	-0.667285	1	0.37124	1
chr10.76227159.76227901	0.201325	1	0.410963	1	-0.00868776	1	-0.217615	1	-0.15948	1
chr10.76237346.76238408	-0.47463	1	0.0264912	1	0.0855729	1	-0.259441	1	0.231226	1
chr10.76239548.76240022	0.103473	NA	0.425313	NA	0.228852	NA	-0.454234	NA	-0.96841	1
chr10.76246700.76247076	-2.7025	NA	0.149978	NA	-0.53711	NA	-1.11834	NA	0.036396	1
chr10.76247951.76249245	-1.49941	0.416622	-0.50489	1	-1.11769	0.566217	-1.70143	0.278831	-2.1414	0.271627
chr10.76253238.76254310	-0.795488	0.821794	0.0292345	1	-0.342536	1	-0.654992	1	0.0202973	1
chr10.76255629.76255928	-1.73978	NA	-0.394222	NA	-0.27104	1	-1.64022	0.287477	-2.35609	0.102024
chr10.76257734.76258415	-0.566917	1	0.0322326	1	0.641693	1	-0.213938	1	-1.64916	0.7117
chr10.76259228.76260209	1.02098	0.772134	1.85398	0.0410319	1.5472	0.0620679	1.16075	0.706437	1.14799	1
chr10.76260391.76260992	0.141623	1	0.724376	1	0.241813	1	-0.0381894	1	0.699104	1
chr10.76262494.76262754	0.739363	1	0.876908	0.894468	0.341877	1	0.352799	1	0.503084	1
chr10.76269417.76270057	-0.638276	1	0.129978	1	-0.0770276	1	-0.0350867	1	0.397358	1
chr10.76271290.76271948	0.579852	1	0.808781	1	0.93334	0.701774	0.413372	1	0.0999757	1
chr10.76275408.76275812	0.559464	1	0.623616	1	0.762461	1	-0.216378	1	-0.657245	1
chr10.76287606.76287902	-0.737035	NA	-0.424302	NA	-0.737098	1	-0.319323	1	0.417391	1
chr10.76288698.76289504	-0.587608	1	0.279966	1	0.0592263	1	-0.134041	1	0.389086	1
chr10.76289900.76290235	0.153927	1	0.684238	1	0.579705	1	0.125439	1	-0.928633	1
chr10.76298045.76298943	0.657887	1	1.40544	0.565626	1.03739	0.796812	0.0420222	1	0.217987	1
chr10.76301029.76301354	0.954103	NA	1.29222	NA	2.22721	NA	1.0365	1	-1.06521	1
chr10.76302696.76303195	-1.04592	NA	0.272397	NA	0.679741	NA	-0.270896	NA	-1.00768	1
chr10.76306502.76307370	-0.286427	1	0.528363	1	0.191398	1	0.125912	1	0.208265	1
chr10.76307662.76308048	-0.938466	NA	0.209911	NA	-0.817601	1	-1.48017	0.500559	-0.565423	1
chr10.76308189.76309259	0.558042	1	0.805808	1	0.947334	0.601957	0.340929	1	0.256847	1
chr10.76312743.76313297	0.984165	NA	2.15852	NA	2.76003	NA	1.94984	0.769745	-0.465412	1
chr10.76316021.76318071	0.705129	1	1.20517	0.211128	1.05878	0.229612	0.486583	1	0.39164	1
chr10.76322156.76323341	0.407877	1	1.81351	0.0309569	1.22909	0.219711	0.451982	1	0.503537	1
chr10.76326445.76326930	0.798881	1	0.989154	0.88358	0.561935	1	0.157745	1	0.359936	1
chr10.76331882.76332718	-0.614707	1	0.188248	1	0.0288063	1	-0.99216	1	-1.85655	0.658877
chr10.76334407.76334694	-0.668604	1	-0.712778	1	0.241309	1	0.0327509	1	0.254427	1
chr10.76344674.76345944	-0.219754	1	0.34882	1	0.349207	1	-0.157734	1	-0.118278	1
chr10.76357368.76357962	0.564128	1	0.969965	0.669272	0.514878	1	0.840275	1	0.380722	1
chr10.76368610.76369456	-0.169531	1	0.972262	0.688448	0.530466	1	0.778679	1	1.02239	1
chr10.76371556.76372328	-1.00395	0.780241	-0.0284813	1	0.29101	1	0.703812	1	1.16048	1
chr10.76374806.76375240	-0.110275	NA	0.0497034	NA	-0.686562	1	-0.930325	1	-0.083094	1
chr10.76376376.76376908	0.35077	NA	0.83654	NA	0.584825	NA	0.154274	NA	0.572977	1
chr10.76391038.76391538	1.59915	NA	1.43784	NA	1.76921	0.305428	0.575549	1	-1.12447	1
chr10.76391728.76392395	1.02585	NA	1.46101	NA	0.874652	0.960988	0.0530232	1	0.255586	1
chr10.76397397.76398290	4.30857	0.00384167	4.19904	0.00518089	4.84198	7.23955e-05	4.0758	0.00811692	0.952749	1
chr10.76404418.76404837	-0.385073	1	0.23758	1	-0.173906	1	-0.032733	1	1.13546	1
chr10.76408146.76409215	0.903491	0.906679	1.20637	0.373961	1.27409	0.151781	0.565049	1	0.474444	1
chr10.76416613.76417540	1.59875	0.147973	1.84977	0.0576204	1.87972	0.0132457	1.38559	0.40597	0.422426	1
chr10.76421979.76422187	2.06442	NA	2.63243	NA	2.60374	NA	1.51126	1	0.263644	1
chr10.76430275.76430700	-0.2397	1	0.33517	1	-2.13463	0.00449938	-2.03464	0.0343113	-0.547495	1
chr10.76442177.76443280	-0.254246	1	0.00376205	1	0.0112855	1	-0.180986	1	-0.217374	1
chr10.76455344.76455631	-0.327971	1	0.640297	1	0.520017	1	0.297041	1	-0.192916	1
chr10.76462350.76462665	-1.57952	0.3463	0.0937608	1	-1.37077	0.242796	-0.887655	1	0.56435	1
chr10.76468381.76469248	-0.205662	1	0.454963	1	0.375084	1	0.069282	1	0.364569	1
chr10.76476749.76477351	-0.131587	NA	-0.563516	NA	-0.467537	NA	-1.5767	NA	-0.316336	1
chr10.76493577.76493862	1.02668	0.967755	1.26838	0.579637	0.753198	1	0.368865	1	-0.0256921	1
chr10.76495688.76496799	0.752505	1	1.03606	0.622736	1.02916	0.43217	0.590259	1	0.586569	1
chr10.76511169.76511910	-0.825726	1	0.0809882	1	-0.0974101	1	0.125135	1	1.02761	1
chr10.76513236.76513702	0.591116	NA	1.36614	NA	1.21586	0.528499	0.495282	1	-0.565804	1
chr10.76530891.76532129	-0.581006	1	-0.192687	1	-0.312637	1	-0.422922	1	-0.416044	1
chr10.76584012.76584442	0.38346	NA	0.439929	NA	-0.423982	NA	-0.467879	NA	-0.0049459	1
chr10.76590117.76590613	1.64699	0.392797	1.94821	0.180891	1.91196	0.0960822	1.54615	0.620884	1.03669	1
chr10.76591676.76592325	-0.890847	1	-0.400157	1	-1.10246	0.393119	-1.00859	0.970982	0.226383	1
chr10.76622985.76623878	-0.505428	1	0.588204	1	0.0147	1	-0.0590908	1	0.339752	1
chr10.76632345.76633265	-0.685381	1	-0.33906	1	-1.50785	0.0103762	-0.565117	1	0.513163	1
chr10.76642666.76643590	-0.816004	1	-0.128659	1	-0.756528	1	-0.398921	1	0.30078	1
chr10.76648508.76649215	-0.215672	1	-0.203015	1	-0.234965	1	0.411675	1	1.21033	1
chr10.76653644.76654351	1.20415	0.668952	1.74673	0.159811	1.71545	0.0768709	1.20868	0.851347	-1.23594	1
chr10.76668598.76669437	-0.745122	1	-0.241561	1	-1.68547	0.00475805	-0.535905	1	0.586443	1
chr10.76678121.76678517	-0.00264968	1	0.0909491	1	-0.883305	0.820989	-0.778391	1	0.120522	1
chr10.76699846.76700130	-0.21885	NA	-0.0138321	NA	-0.528091	1	0.401185	1	1.03412	1
chr10.76702230.76702489	-1.07624	NA	-0.845857	NA	-0.706628	NA	-1.57793	NA	-0.377497	1
chr10.76725740.76726239	0.110431	NA	0.750124	NA	-0.618069	1	-0.804865	1	-0.635536	1
chr10.76728432.76728680	0.61711	NA	1.26116	NA	0.401507	1	0.0392455	1	0.705687	1
chr10.76729874.76730726	-0.54086	1	0.05046	1	-0.708902	1	-0.65348	1	0.570983	1
chr10.76732889.76733897	0.039004	1	0.385089	1	-0.152221	1	-0.351504	1	-0.22516	1
chr10.76734933.76735554	0.0813697	1	0.52882	1	0.170107	1	-0.198551	1	-0.327767	1
chr10.76736720.76737235	-0.439496	1	-0.478748	1	-1.00995	0.721698	-1.06019	1	-0.0818036	1
chr10.76743874.76744855	-0.779521	1	-0.418266	1	-0.927061	0.889935	-0.386287	1	0.880583	1
chr10.76778475.76778927	0.63858	1	0.89039	1	-0.589546	1	-0.560987	1	0.683574	1
chr10.76782872.76783395	3.40244	NA	3.36345	NA	2.84794	NA	2.00302	NA	1.70761	1
chr10.76785933.76786176	1.53429	NA	1.89988	NA	0.662661	NA	0.428295	NA	0.80585	1
chr10.76791360.76792227	0.76078	1	0.894364	0.914462	0.606732	1	0.263266	1	-0.259408	1
chr10.76801168.76802891	0.269137	1	0.553466	1	0.571362	1	0.405433	1	0.428722	1
chr10.76803568.76804296	0.765429	NA	0.358018	NA	-0.634563	NA	-0.0924495	NA	-0.166184	1
chr10.76808639.76810306	0.0509537	1	0.356778	1	0.522702	1	0.405131	1	0.341175	1
chr10.76816106.76817256	0.503679	1	0.690814	1	0.321646	1	0.38766	1	0.40922	1
chr10.76828018.76828478	-1.25856	NA	-0.438392	NA	-1.58086	0.216472	-1.33561	0.789215	0.317871	1
chr10.76835398.76836564	0.4834	1	0.816347	0.883344	0.593159	1	0.0605259	1	-0.112435	1
chr10.76841177.76841845	0.0389803	1	0.6427	1	-0.290523	1	0.0111587	1	0.850576	1
chr10.76859025.76860302	0.242636	1	0.682285	1	0.536416	1	0.24137	1	-0.88334	1
chr10.76865709.76866432	0.740828	NA	1.0712	NA	-0.541116	1	-0.257116	1	-0.186234	1
chr10.76873550.76874693	-0.333952	1	0.0663772	1	-0.426645	1	-0.0972232	1	0.266999	1
chr10.76888311.76889464	1.18877	0.874061	1.47475	0.517642	2.27649	0.0239105	1.41404	0.77764	-0.407993	1
chr10.76902547.76903945	0.376243	1	0.483551	1	0.628802	1	0.783431	1	0.425523	1
chr10.76904509.76904906	0.998015	NA	1.13074	NA	1.59933	NA	1.6145	NA	-0.690422	1
chr10.76938016.76938425	-0.689217	NA	-0.224044	NA	-1.21449	NA	-0.59355	NA	0.555305	1
chr10.76956324.76956895	2.50323	0.169614	2.06718	0.351597	3.26397	0.00780489	2.83424	0.105108	1.26595	1
chr10.76961584.76962551	-0.519842	1	-0.158934	1	-0.291939	1	-0.205313	1	-0.289983	1
chr10.76963778.76964026	2.01788	NA	2.78764	NA	2.4153	NA	1.92367	NA	1.69752	1
chr10.76983600.76984101	-0.295484	1	0.344862	1	0.526077	1	-0.137582	1	-0.824814	1
chr10.77008018.77009030	0.219226	1	0.710143	1	0.709637	1	0.145738	1	-0.233987	1
chr10.77021275.77022173	0.908155	0.79827	1.17776	0.311254	0.773483	0.856769	0.35754	1	0.306538	1
chr10.77032148.77032344	-0.41175	NA	-0.120151	NA	0.218657	NA	-0.26781	NA	-1.01512	1
chr10.77032496.77034065	0.0283555	1	0.393292	1	0.32165	1	0.197121	1	0.142832	1
chr10.77035131.77035938	-1.20958	0.263516	-0.339422	1	-1.21046	0.120314	-0.196614	1	0.781403	1
chr10.77070118.77070621	0.490324	1	0.70238	1	0.509826	1	0.0745411	1	-0.0264351	1
chr10.77082320.77083314	0.505399	1	0.946167	0.649759	0.50141	1	0.00782471	1	-0.475926	1
chr10.77093808.77094492	-0.158638	1	0.142385	1	-0.681318	1	0.0209241	1	0.796439	1
chr10.77095000.77095226	-0.463006	NA	-0.582606	NA	-1.90895	NA	-1.57182	NA	-1.75569	1
chr10.77115955.77117428	-1.21467	0.2797	-0.630777	1	-1.1721	0.134534	-1.00003	0.688741	-0.114312	1
chr10.77121331.77121802	0.0194402	1	-0.0165567	1	-1.11613	0.486988	-0.923433	1	0.570034	1
chr10.77123918.77124582	0.236277	1	0.413734	1	-1.30198	0.317172	-0.907163	1	-0.421519	1
chr10.77130205.77131133	0.418765	1	0.775649	0.960744	0.437748	1	0.187137	1	0.406576	1
chr10.77144505.77144689	1.71675	NA	1.80127	NA	2.08394	NA	1.40773	NA	0.393786	1
chr10.77165542.77166685	0.188911	1	0.648321	1	0.53737	1	0.597904	1	0.130707	1
chr10.77180025.77180671	-1.42247	0.291737	-0.543406	1	-1.61307	0.0464337	-0.738301	1	0.276125	1
chr10.77203716.77204067	-0.78107	NA	-0.699534	NA	-0.74745	NA	-0.600761	NA	-0.180185	1
chr10.77206287.77207405	0.203855	1	0.635758	1	0.253363	1	0.495223	1	0.333975	1
chr10.77211148.77211757	1.16331	0.504707	0.920593	0.884186	1.21187	0.249117	1.10949	0.755254	0.277416	1
chr10.77215427.77216175	0.333585	NA	0.442318	NA	0.491586	1	-0.589065	1	-0.555678	1
chr10.77225436.77225649	-0.310864	NA	-0.0898048	NA	0.26794	1	0.254514	1	0.533008	1
chr10.77228237.77228621	-0.538785	NA	0.288805	NA	-1.04228	NA	-0.887566	NA	-1.77756	1
chr10.77229426.77230219	-2.06721	0.0453314	-1.89189	0.113721	-2.1163	0.00596071	-2.45935	0.00430717	-3.55741	0.000107534
chr10.77237736.77238540	-0.577364	1	-0.00656195	1	-0.966019	0.647894	-0.352772	1	0.604704	1
chr10.77239016.77239338	-1.16491	0.701603	-0.0459114	1	-1.70159	0.0636559	-0.68319	1	0.19474	1
chr10.77243432.77244527	-1.53239	0.168359	-1.72412	0.104181	-0.808165	0.874436	-2.02947	0.0133363	-2.58859	0.00138798
chr10.77251141.77253342	0.294298	1	0.641895	1	0.83681	0.581693	0.692421	1	0.731663	1
chr10.77258686.77259813	-0.153888	1	0.247218	1	0.201302	1	-0.153374	1	-0.247423	1
chr10.77282739.77283154	0.429067	1	0.79374	1	0.765239	1	-0.184403	1	-0.0793673	1
chr10.77287282.77288024	1.36708	0.528924	1.73544	0.21012	1.25399	0.443066	0.526008	1	0.0916121	1
chr10.77288532.77289599	2.16625	0.173412	2.50885	0.0695323	3.1109	0.00200998	2.29992	0.157699	0.0532151	1
chr10.77290461.77291249	-0.578274	1	-0.160034	1	-0.58997	1	-0.373012	1	0.510203	1
chr10.77294697.77295112	-0.954752	1	-0.0234301	1	-1.24921	0.375978	-1.04352	1	0.576783	1
chr10.77304692.77305330	0.58342	1	1.11748	0.917408	1.55175	0.279261	1.06452	1	-1.22908	1
chr10.77308998.77309298	0.212073	NA	1.00925	NA	0.116022	1	-0.409692	1	0.284975	1
chr10.77315556.77316394	-0.558681	1	-0.138078	1	-1.14581	0.118774	-0.379148	1	0.756462	1
chr10.77324416.77325283	-0.492339	1	0.669694	1	-0.143163	1	-0.426751	1	0.34532	1
chr10.77335318.77335940	1.27778	0.814764	1.84176	0.282619	2.39916	0.0225588	1.39275	0.875535	-1.13499	1
chr10.77339555.77340747	0.306782	1	0.45238	1	1.10544	0.42869	0.521878	1	-0.297811	1
chr10.77341104.77342218	-0.779011	1	-0.675945	1	-0.755556	0.947145	-0.338568	1	0.757428	1
chr10.77342722.77343201	-0.60145	1	0.249934	1	-0.752432	0.98107	-1.0082	0.923869	0.165603	1
chr10.77352282.77352807	-0.106037	NA	0.212231	NA	1.21062	NA	0.215466	1	-1.54521	1
chr10.77352881.77353910	-0.258893	1	0.0649297	1	-0.0127418	1	-0.253388	1	-0.0102443	1
chr10.77360537.77360849	0.635206	NA	0.665604	NA	0.549261	1	-0.00615247	1	-0.235792	1
chr10.77365095.77365628	-1.53079	0.130653	-1.60018	0.118881	-1.03429	0.386963	-0.696176	1	0.325309	1
chr10.77369835.77370458	-0.604026	NA	0.359904	NA	-0.27314	NA	-0.302557	1	-0.724145	1
chr10.77371728.77372494	0.580657	1	0.796504	1	0.923964	0.724538	0.333846	1	0.225135	1
chr10.77374504.77375591	1.05046	0.821344	1.49583	0.252461	1.42616	0.165778	0.835729	1	-0.0408235	1
chr10.77382761.77383855	0.109209	1	0.562157	1	0.231994	1	-0.0564484	1	-0.0194432	1
chr10.77388026.77388604	-0.270806	NA	1.11493	NA	0.870134	NA	0.369848	1	0.480915	1
chr10.77406184.77407003	-0.163292	1	0.435363	1	0.201038	1	-0.13453	1	-0.0429148	1
chr10.77417191.77418754	0.0685065	1	0.718084	1	0.436274	1	-0.0188619	1	-0.32724	1
chr10.77427764.77428185	0.224674	1	0.854758	1	-0.260655	1	-1.03473	1	0.377114	1
chr10.77429077.77429334	0.509188	NA	1.81089	NA	1.32151	0.499588	1.14418	1	1.44004	1
chr10.77430875.77431062	-0.635022	NA	-1.06157	NA	-1.69037	0.157665	-0.226679	1	0.443478	1
chr10.77433964.77435419	0.274788	1	0.528497	1	0.559513	1	0.495123	1	0.283769	1
chr10.77448141.77450413	-0.0490539	1	0.199506	1	0.0355737	1	-0.118088	1	0.11008	1
chr10.77456277.77457062	2.43948	0.0400021	2.52441	0.0304773	2.97596	0.000714293	2.45243	0.0429165	-0.463115	1
chr10.77467085.77467894	0.289994	1	0.814329	1	-0.248586	1	-0.304028	1	0.865848	1
chr10.77472210.77472688	-0.81631	1	-1.11378	0.641729	-2.24498	0.00141384	-2.00659	0.0230606	-0.316847	1
chr10.77488268.77488838	2.12768	0.280586	2.31559	0.186347	2.88984	0.0152417	2.06456	0.40968	-0.588215	1
chr10.77491239.77492307	0.652013	1	0.731202	1	0.71423	1	0.213718	1	-0.295196	1
chr10.77495671.77496310	0.41689	1	0.622721	1	1.26351	0.349273	0.231352	1	-0.90397	1
chr10.77503535.77504687	0.651964	1	1.11287	0.625658	0.89159	0.783999	0.0265289	1	-0.316466	1
chr10.77506944.77507699	0.819986	1	0.424311	1	1.06094	0.710931	0.283401	1	-2.30498	0.405205
chr10.77509297.77510657	0.283048	1	0.530502	1	0.671705	1	0.195411	1	0.318041	1
chr10.77515322.77516644	-0.378696	1	0.0508278	1	0.0190188	1	-0.413886	1	-0.306895	1
chr10.77517092.77517396	0.137825	1	0.81501	1	0.481699	1	0.206594	1	0.0352084	1
chr10.77522143.77523086	0.266231	1	1.41522	0.392757	0.255995	1	0.0549318	1	0.603196	1
chr10.77531598.77531950	1.31284	NA	-0.0711479	NA	-0.835231	NA	-0.0992366	NA	0.436421	1
chr10.77544759.77545476	-1.43504	0.213173	-0.698523	1	-1.23819	0.209943	-0.685005	1	0.34865	1
chr10.77550014.77550483	1.29803	NA	1.53673	NA	1.33412	NA	-0.178594	NA	-0.467773	1
chr10.77566710.77567151	0.0250156	1	0.679049	1	0.660626	1	0.114791	1	-0.154476	1
chr10.77581117.77582401	-0.45447	1	-0.0550346	1	-0.112642	1	-0.461461	1	-0.492747	1
chr10.77587615.77588045	0.0436682	1	0.53214	1	0.426685	1	0.62607	1	0.642404	1
chr10.77589158.77589425	-0.504526	NA	-0.612157	NA	0.0488482	1	-0.594197	1	0.497211	1
chr10.77590686.77591982	-0.1281	1	0.244459	1	-0.147661	1	-0.207361	1	0.229283	1
chr10.77595774.77596525	0.104676	1	0.532678	1	-0.584138	1	-0.392515	1	1.07689	1
chr10.77605840.77607091	-0.250998	1	0.353754	1	0.450419	1	-0.0881654	1	-0.294269	1
chr10.77609432.77609819	0.999288	0.928006	1.22332	0.558759	1.17583	0.42265	1.05248	1	0.323165	1
chr10.77613319.77613938	-0.672462	NA	-0.5003	NA	-0.00057763	1	-1.24392	0.743284	-1.5083	1
chr10.77621812.77622891	-0.144353	1	0.825168	0.905235	0.71695	0.968147	0.0919755	1	0.04625	1
chr10.77623032.77623656	-1.51273	0.186055	-0.978935	0.806586	-1.13995	0.317811	-1.41988	0.25994	-2.1875	0.0203319
chr10.77624509.77625069	-0.223466	1	0.268112	1	-0.581713	1	-0.223189	1	0.616989	1
chr10.77627576.77627993	-0.408755	1	0.175784	1	-0.0221765	1	-0.426598	1	-0.552321	1
chr10.77635972.77637118	-1.08464	0.371919	-0.926589	0.657445	-1.73743	0.00103918	-1.04888	0.529051	0.153254	1
chr10.77644398.77644986	-0.981516	NA	-0.42185	NA	-0.729436	NA	-1.77116	NA	-1.00729	1
chr10.77649203.77650128	0.743287	1	1.39487	0.387517	1.43885	0.190282	0.708185	1	-0.966558	1
chr10.77667202.77667985	-1.00063	0.686786	-1.13895	0.469163	-1.66981	0.0113339	-0.849743	1	0.266112	1
chr10.77677395.77678285	-0.189678	1	0.309719	1	0.84789	0.862118	0.497527	1	-0.506136	1
chr10.77682876.77683517	-1.48793	0.107857	-0.979233	0.678961	-1.64038	0.0100189	-1.2698	0.281826	-0.245671	1
chr10.77684208.77684711	0.498469	NA	0.981657	NA	0.220584	1	-0.307512	1	0.0241002	1
chr10.77686185.77686675	1.95116	0.213312	2.18914	0.110769	2.11501	0.0585387	1.2531	1	0.390561	1
chr10.77687920.77688350	0.238783	NA	0.926277	NA	0.101973	NA	-0.208995	NA	-0.161426	1
chr10.77769580.77769985	2.72246	NA	0.537034	NA	0.773955	NA	0.889274	NA	0.88821	1
chr10.77793164.77793787	-0.742409	NA	0.123462	NA	-0.608738	NA	-1.05841	1	0.166125	1
chr10.77815591.77815839	0.954015	NA	1.46847	NA	0.917611	NA	0.563196	NA	0.595119	1
chr10.77835701.77836128	-0.754397	NA	-0.246536	NA	-0.611757	1	0.0376683	1	0.966318	1
chr10.77863076.77863436	-0.342928	1	-0.631877	1	0.174425	1	0.0436951	1	0.585578	1
chr10.77864364.77864910	-0.442239	NA	-0.806684	NA	-0.404086	NA	-0.368926	1	-0.425476	1
chr10.77869531.77870122	3.02977	NA	3.29285	NA	2.51026	NA	1.18306	NA	1.28276	1
chr10.77879114.77879341	0.0290829	NA	0.873081	NA	-0.276955	1	-0.197927	1	-0.140727	1
chr10.77886112.77886321	0.230441	NA	-0.292699	NA	-0.526361	NA	0.0302423	NA	-0.577269	1
chr10.77901778.77903773	-0.799289	0.882529	0.0895706	1	-0.580138	1	-0.242741	1	0.827175	1
chr10.77912596.77912956	-0.0121524	1	0.804127	1	0.121672	1	0.133925	1	0.989434	1
chr10.77913382.77914404	0.175582	1	0.304214	1	0.246902	1	-0.309748	1	0.359435	1
chr10.77916683.77916905	0.75735	NA	1.56962	NA	1.23088	0.668627	0.706553	1	-0.139766	1
chr10.77920765.77921412	-0.868187	0.978043	-0.0452124	1	-0.308359	1	-0.482785	1	0.869413	1
chr10.77922533.77923139	-0.447868	NA	0.696316	NA	-0.321976	1	-0.594908	1	0.787142	1
chr10.77968775.77970301	0.150272	1	0.883045	0.791881	0.88319	0.58391	0.416634	1	-0.00763345	1
chr10.77978106.77979198	-0.290457	1	0.312729	1	0.222074	1	-0.0306904	1	-0.125439	1
chr10.77979284.77979547	-1.33332	NA	-0.444449	NA	-0.695663	NA	-2.49935	NA	-1.51441	1
chr10.77984387.77985683	0.418193	1	0.791879	0.996838	0.670736	1	0.185435	1	-0.0310503	1
chr10.77991380.77991757	1.0741	NA	0.356224	NA	0.774633	NA	-0.134676	NA	-0.330715	1
chr10.78001353.78002620	-0.628932	1	-0.308153	1	-1.14451	0.131746	-0.297168	1	0.974808	1
chr10.78004483.78005075	-0.706821	1	0.0225589	1	-0.589132	1	-0.0264599	1	1.13731	1
chr10.78006126.78006386	-0.993356	0.912119	-0.375384	1	-0.869235	0.824892	-0.104563	1	1.07594	1
chr10.78008937.78010174	0.089802	1	0.718323	1	0.829872	0.646399	0.393793	1	0.206794	1
chr10.78018784.78019251	0.277332	1	0.830815	0.991662	0.391083	1	0.0177158	1	-0.337543	1
chr10.78028068.78028477	0.536002	1	1.1996	0.607516	0.809646	1	0.29362	1	0.715814	1
chr10.78039377.78039723	0.156149	NA	1.56892	NA	0.296898	NA	-1.09147	NA	-0.76585	1
chr10.78042760.78043959	0.114272	1	0.963729	0.616514	0.288695	1	-0.304707	1	-0.0016648	1
chr10.78054669.78055110	1.71864	0.369636	2.36755	0.0694331	2.19047	0.0474058	1.66147	0.546476	0.654916	1
chr10.78068822.78070244	-0.496439	1	0.0713139	1	0.674932	1	0.251559	1	-0.521871	1
chr10.78077544.78078370	-0.81034	NA	-0.629698	NA	-0.037159	NA	-1.0977	1	-1.92677	1
chr10.78081249.78082011	-1.15182	NA	-1.43152	NA	0.0177255	NA	-1.94651	0.323924	-2.05216	0.879591
chr10.78091932.78092150	0.960749	NA	0.826413	NA	0.607369	1	1.22059	1	0.842539	1
chr10.78100819.78101886	1.34334	0.676243	1.74863	0.287185	1.57216	0.256271	1.82681	0.315807	1.22163	1
chr10.78104542.78106008	-0.609491	1	-0.118853	1	-0.125135	1	-0.565797	1	-0.291573	1
chr10.78115248.78115574	-1.23568	NA	-0.169227	NA	-1.69493	0.0927707	-1.56852	0.362369	-0.181307	1
chr10.78127061.78127514	0.0773663	NA	-0.760638	NA	0.293338	NA	-0.777527	NA	-1.22484	1
chr10.78144071.78144568	-1.27735	0.204326	-0.526093	1	-1.3063	0.0627262	-0.574399	1	0.394966	1
chr10.78159016.78160598	0.277467	1	1.044	0.433221	0.815602	0.697131	0.284528	1	0.0484755	1
chr10.78163964.78164440	0.81351	1	1.22337	0.387145	1.0843	0.386467	0.706206	1	0.67755	1
chr10.78169294.78170443	-0.315828	1	0.303666	1	0.1976	1	-0.147213	1	-0.213808	1
chr10.78184559.78185620	-0.127463	1	0.401038	1	0.120023	1	-0.124569	1	-0.161441	1
chr10.78190518.78191189	-0.624133	NA	-0.00189773	NA	-0.345054	1	-0.996352	1	-0.76275	1
chr10.78208854.78209159	0.278459	NA	-0.186639	NA	0.434232	NA	0.50353	NA	0.376933	1
chr10.78209604.78210435	-0.861558	NA	-0.271014	NA	-0.0450558	NA	-0.792776	1	-1.13857	1
chr10.78211365.78211805	0.520502	1	1.08842	0.84079	0.992581	0.771634	0.250769	1	0.111203	1
chr10.78214252.78215067	-0.89532	0.832754	-0.930631	0.730346	-1.20706	0.119499	-1.05774	0.589966	0.310246	1
chr10.78218546.78219117	-0.596965	1	-0.288635	1	-1.70736	0.0169187	-0.917288	1	0.0677271	1
chr10.78219600.78219817	-1.02872	NA	0.0506406	NA	-0.575382	1	-0.53438	1	0.458819	1
chr10.78221063.78221876	-0.606422	1	-0.855867	0.92717	-0.910443	0.557137	-0.401179	1	0.400732	1
chr10.78222654.78223657	-0.977189	0.968398	-0.864296	1	0.0664077	1	-0.823959	1	-1.95374	0.255564
chr10.78226858.78227788	0.255631	1	0.390777	1	0.562063	1	0.459385	1	0.249092	1
chr10.78228168.78229504	-1.42821	0.290844	-0.783648	1	-0.29871	1	-1.58586	0.177185	-2.62969	0.00343103
chr10.78232077.78232907	0.812512	1	1.03525	0.843877	1.83714	0.0345505	1.17385	0.862345	-1.0688	1
chr10.78234880.78235328	-0.997027	NA	-0.434678	NA	-0.0528484	1	-0.833184	1	-1.51683	1
chr10.78236275.78237587	-0.824476	1	-1.37135	0.440482	-0.0666452	1	-1.5544	0.284571	-1.95286	0.24287
chr10.78238252.78239119	-0.967499	0.383048	-0.627364	1	-1.13436	0.0494871	-0.688897	1	0.188357	1
chr10.78239877.78240316	0.291503	NA	-0.127878	NA	-0.414639	NA	-0.747274	NA	-0.526495	1
chr10.78243961.78245565	-0.180006	1	0.376824	1	0.404043	1	-0.0551817	1	0.02073	1
chr10.78253186.78253675	1.21526	NA	1.10815	NA	1.02567	NA	0.431631	NA	0.28504	1
chr10.78255438.78256249	0.242717	1	0.697065	1	0.851551	0.766552	0.235406	1	0.154209	1
chr10.78259995.78261746	0.779029	1	1.0567	0.773525	1.32705	0.245916	0.0796423	1	-1.29185	1
chr10.78279091.78279780	-0.0717366	1	0.405598	1	0.70413	1	0.000567463	1	-0.336682	1
chr10.78283005.78284391	1.45314	0.221375	1.9646	0.023888	2.00732	0.0038219	1.27195	0.524482	0.454291	1
chr10.78285260.78285690	0.551462	1	1.19165	0.755579	1.96785	0.047908	1.5242	0.52719	1.41877	1
chr10.78291936.78292516	-0.413527	NA	0.111449	NA	0.225089	1	-1.12633	1	-1.63968	1
chr10.78294656.78294869	-0.200168	NA	0.108689	NA	0.567327	NA	0.296914	1	0.623322	1
chr10.78297562.78298790	-1.25175	0.0770938	-0.644251	1	-0.47796	1	-0.626679	1	-0.415384	1
chr10.78299921.78300683	-0.376015	1	0.325051	1	-0.643609	1	-0.134097	1	0.6593	1
chr10.78303650.78304054	-0.0134823	1	0.599645	1	-0.0365707	1	0.515244	1	0.938465	1
chr10.78304922.78305529	-0.755876	NA	-0.0321209	NA	0.0227016	NA	-0.302111	1	-0.661009	1
chr10.78305987.78306396	-1.58689	NA	-2.74635	NA	-0.484299	NA	-0.800881	1	-1.17299	1
chr10.78307008.78307522	0.0466893	NA	0.468559	NA	0.553064	1	0.494473	1	1.41501	1
chr10.78310840.78311177	0.880189	NA	2.00967	NA	1.3068	NA	1.09431	NA	0.589651	1
chr10.78311942.78312256	-0.836941	NA	-0.780513	NA	-0.622783	1	-0.285247	1	0.21868	1
chr10.78312888.78313193	0.834392	NA	1.28704	NA	1.88732	NA	1.01185	1	-0.965524	1
chr10.78316381.78317165	-1.80145	0.13443	-0.176708	1	-0.404783	1	-0.946582	1	-1.14908	1
chr10.78319833.78320490	-0.740111	1	-0.41477	1	-0.564202	1	-0.439156	1	0.330494	1
chr10.78322206.78323304	-0.938493	1	-0.632797	1	0.154192	1	-1.02394	1	-1.96574	0.313516
chr10.78323361.78324075	0.586042	1	0.593505	1	1.05249	0.476425	0.978689	1	0.346671	1
chr10.78325860.78326489	-0.815525	1	-0.289482	1	-1.19296	0.138433	-0.953326	0.848084	-0.304107	1
chr10.78329483.78330110	-0.34778	1	-0.418541	1	-0.0954325	1	0.228533	1	0.592567	1
chr10.78334364.78335568	0.199543	1	0.0917027	1	1.19538	0.231218	0.0967603	1	-1.29993	1
chr10.78338004.78338817	-0.082584	1	0.23015	1	0.153457	1	0.230578	1	0.362545	1
chr10.78340542.78340732	-0.16804	NA	0.530185	NA	-0.0696434	NA	-0.152554	1	0.304947	1
chr10.78351744.78353431	0.114864	1	0.956482	0.677211	1.00272	0.391698	0.314991	1	-0.0308481	1
chr10.78353517.78354096	0.906355	NA	1.68131	NA	0.949475	NA	0.253492	1	1.43571	1
chr10.78360308.78360790	0.34986	1	0.177613	1	0.144384	1	-0.588118	1	-0.746571	1
chr10.78361939.78362407	1.06369	0.968992	1.40521	0.503192	1.41308	0.31793	0.892039	1	0.634324	1
chr10.78372702.78373968	-0.374721	1	0.0951684	1	-0.299834	1	0.0666175	1	0.99035	1
chr10.78385549.78385895	-1.40421	0.329402	-0.708958	1	-0.772793	0.976465	0.323866	1	1.25013	1
chr10.78388031.78389165	-0.329573	1	0.174183	1	0.708139	0.992664	-0.135747	1	0.0673737	1
chr10.78392120.78392385	0.0536829	1	0.85238	0.990007	0.585269	1	-0.131184	1	-0.28762	1
chr10.78395909.78396931	-0.657715	1	-0.0347183	1	-0.165836	1	-0.497082	1	-0.144171	1
chr10.78399252.78400002	0.243244	1	0.932473	0.838815	0.351741	1	-0.00771144	1	-0.535204	1
chr10.78412238.78413426	-0.175218	1	0.132532	1	0.137482	1	-0.353201	1	-0.402753	1
chr10.78417701.78418515	0.676151	1	0.995059	0.660227	0.768368	0.916354	1.01669	0.823139	0.757737	1
chr10.78419624.78419990	-2.15997	0.123412	-2.46042	0.100532	-1.50011	0.191813	-0.19487	1	1.13359	1
chr10.78425206.78426510	-0.454984	1	-0.0406534	1	0.0115957	1	-0.20865	1	-0.148821	1
chr10.78432830.78433584	0.842551	NA	1.10911	NA	0.622149	NA	0.4941	NA	-0.0282759	1
chr10.78437749.78438663	0.226989	1	0.505337	1	0.475035	1	0.125066	1	0.390863	1
chr10.78440802.78441327	0.375831	1	0.716156	1	0.488215	1	0.347591	1	0.409416	1
chr10.78446204.78446889	-1.4247	NA	-1.14213	NA	-0.759274	1	-2.00407	0.0373168	-1.82709	0.275406
chr10.78449042.78449981	1.01731	NA	1.4956	NA	1.03828	NA	0.832451	1	0.890984	1
chr10.78452404.78453258	-0.61902	1	-0.22519	1	0.511063	1	-0.331259	1	-1.97553	0.0422342
chr10.78456548.78457202	1.50221	0.337435	1.47644	0.355104	1.80897	0.0536399	1.05248	1	-0.335366	1
chr10.78457804.78459021	0.507969	1	0.901186	0.918081	0.895871	0.723255	0.704492	1	-0.528962	1
chr10.78464083.78465485	-0.531874	1	0.149199	1	0.0307415	1	-0.0545661	1	-0.300204	1
chr10.78470599.78471730	-0.476671	1	-0.12022	1	-0.0539026	1	-0.0885873	1	-0.156205	1
chr10.78473399.78474150	-1.3156	0.516757	-0.435954	1	-0.738996	1	0.203873	1	0.781378	1
chr10.78481418.78482843	-0.279641	1	0.0612795	1	0.114097	1	-0.107229	1	-0.690867	1
chr10.78487565.78488180	-0.509283	1	-0.263624	1	-0.149766	1	-0.0715096	1	-0.367997	1
chr10.78541044.78541322	-0.565365	NA	-0.450931	NA	0.0751086	1	0.372132	1	0.62721	1
chr10.78570458.78570730	-1.96551	NA	-2.34138	NA	-1.22821	NA	-1.36067	0.860243	-1.73688	1
chr10.78573271.78573712	-1.4396	0.145818	-1.12771	0.467469	-1.26675	0.126045	-0.346963	1	0.360576	1
chr10.78574095.78575461	-0.497169	1	-0.136485	1	0.0601529	1	0.00705	1	-0.393733	1
chr10.78590715.78591048	-0.0696937	NA	0.569656	NA	0.980115	NA	0.240979	1	-0.370755	1
chr10.78591256.78592524	0.237632	1	0.534831	1	1.18225	0.255232	0.558799	1	-0.563829	1
chr10.78594176.78594523	2.965	NA	2.92227	NA	3.06953	NA	3.08713	NA	2.1416	1
chr10.78605140.78605387	-0.63106	1	-0.232667	1	0.0861288	1	0.195649	1	0.0837552	1
chr10.78632327.78632656	-0.116061	1	0.358678	1	0.478834	1	0.60706	1	0.41422	1
chr10.78722672.78723118	-1.68197	0.0498067	-1.43403	0.157919	-2.66513	1.02721e-06	-2.03727	0.00207569	-0.846785	1
chr10.78726914.78727456	-1.19248	0.366957	-1.27257	0.292042	-2.37349	2.25338e-05	-1.51287	0.0914693	-0.566819	1
chr10.78746746.78748052	-0.425074	1	0.244793	1	0.426534	1	0.664493	1	0.738187	1
chr10.78750621.78750960	-0.530475	NA	-1.25584	NA	-0.727816	1	0.166361	1	0.560219	1
chr10.78752061.78753255	-0.472582	1	0.232521	1	0.197206	1	0.16734	1	-0.0123179	1
chr10.78755922.78756887	-0.979881	0.393274	-0.707847	1	-0.73843	0.735067	-0.680675	1	-0.00909575	1
chr10.78779379.78781543	-0.0848421	1	0.532094	1	0.754093	0.665176	0.669701	1	0.26837	1
chr10.78787216.78788619	-0.754459	0.853494	-0.196052	1	-0.220531	1	-0.0923182	1	-0.204111	1
chr10.78812293.78813182	-1.17722	0.0966333	-0.748611	0.893246	-0.724543	0.738266	-0.118559	1	-0.0964212	1
chr10.79060799.79061250	-0.569643	1	-0.648407	1	-0.702867	1	-0.18873	1	0.84632	1
chr10.79089056.79089372	-0.724639	1	-0.247682	1	-0.958241	0.772541	-0.0279587	1	-0.122671	1
chr10.79096822.79097903	-0.900705	0.407012	-0.504483	1	-0.302966	1	-0.43646	1	-0.593558	1
chr10.79116445.79116922	-1.39827	0.116224	-1.05889	0.473743	-0.759881	0.821879	-0.925421	0.852278	-1.44315	0.248751
chr10.79322007.79322761	0.205147	1	0.510032	1	0.748994	1	1.04995	0.904023	0.599844	1
chr10.79502943.79503178	1.58797	NA	1.13383	NA	0.0870927	1	0.300867	1	0.741857	1
chr10.79532561.79534012	-0.445466	1	-0.753804	1	-0.431263	1	-0.520871	1	-1.01261	1
chr10.79538248.79539193	-0.277568	1	-0.171787	1	-0.23781	1	-0.126248	1	-0.410065	1
chr10.79540675.79541111	-1.29751	NA	-1.18167	NA	-1.38787	NA	-1.47212	0.526309	-2.1083	0.346884
chr10.79541276.79541805	-1.1274	NA	-0.784112	NA	-0.816928	NA	-1.10925	1	-1.03582	1
chr10.79554220.79555451	-0.825595	0.637892	-0.395547	1	-0.268361	1	-0.283792	1	-0.286452	1
chr10.79575479.79576309	-1.6204	0.198474	-1.31796	0.46447	-1.36934	0.2009	-0.407743	1	0.404082	1
chr10.79579666.79580265	-0.917918	0.926724	-1.71853	0.130741	-1.64424	0.0274309	-1.2564	0.431141	-0.34122	1
chr10.79591119.79591346	1.01164	NA	1.86258	NA	-0.271447	NA	-1.23809	1	-0.508804	1
chr10.79592433.79592804	-0.718542	NA	-1.01783	NA	-2.11936	NA	-1.20873	1	-0.323932	1
chr10.79595158.79595781	-0.0180062	1	0.39784	1	0.430809	1	0.117074	1	-0.0482277	1
chr10.79596911.79598221	-1.2466	0.181185	-0.678479	1	-1.12288	0.161081	-0.284704	1	0.543425	1
chr10.79600409.79600784	-1.12689	NA	1.27794	NA	-0.597195	NA	-0.29559	NA	-0.46476	1
chr10.79606515.79606997	-2.31423	NA	-2.48717	NA	-1.29493	0.211556	-2.50961	0.00236686	-3.32988	0.000183181
chr10.79607219.79607852	-1.37091	0.202905	-0.569774	1	-1.53961	0.0220494	-0.80912	1	-0.407983	1
chr10.79609188.79609688	-0.982818	NA	-0.975467	NA	-0.96227	NA	-0.983792	1	-1.48125	1
chr10.79612204.79612641	-1.25001	0.514796	-0.794137	1	-0.287951	1	-0.695241	1	-0.785035	1
chr10.79613598.79614577	-0.68894	1	-0.128888	1	-0.192842	1	0.168959	1	0.543678	1
chr10.79615905.79616257	-0.613866	1	-0.0233583	1	-0.93375	0.687195	-0.169978	1	0.598575	1
chr10.79622570.79623402	1.66273	0.458995	1.66207	0.436712	2.63118	0.0115875	2.00449	0.289141	-0.312634	1
chr10.79623813.79624554	-0.171315	1	0.239738	1	0.0788838	1	0.304598	1	1.03836	1
chr10.79631350.79631835	-1.31925	0.47661	-0.661898	1	-0.406763	1	-0.0182981	1	0.985522	1
chr10.79632972.79633324	-0.718368	1	0.178924	1	-0.539048	1	0.411575	1	0.900009	1
chr10.79636425.79638497	0.103532	1	0.88426	0.786398	1.02135	0.326456	0.657038	1	0.597434	1
chr10.79638859.79639265	-0.148995	1	0.384523	1	0.432466	1	0.558135	1	0.913019	1
chr10.79645569.79646063	-0.611961	NA	0.531349	NA	-1.39317	NA	-1.94708	0.357013	-1.9477	1
chr10.79649363.79649706	0.145155	1	0.034714	1	0.264134	1	0.240989	1	0.036802	1
chr10.79654816.79655547	-1.51207	0.294919	-1.03856	0.81068	-1.93097	0.0159246	-1.30786	0.540901	-0.265209	1
chr10.79663935.79664338	0.420315	1	0.672532	1	0.799932	0.929164	0.0420692	1	-0.290589	1
chr10.79668539.79670341	-0.04401	1	0.586588	1	0.60696	1	0.137151	1	0.108099	1
chr10.79681405.79682471	-0.575795	1	-0.193426	1	-0.185189	1	-0.476631	1	-0.165954	1
chr10.79683406.79683596	-0.225056	1	0.327078	1	0.650534	1	0.348547	1	0.0722471	1
chr10.79683810.79684139	-0.694412	NA	-0.534923	NA	-0.641112	1	-0.960415	1	0.0793473	1
chr10.79695133.79696401	0.442015	1	1.01408	0.684951	0.899347	0.687056	0.00212817	1	-0.361401	1
chr10.79704005.79704966	-0.652003	1	-0.0450034	1	-0.118372	1	-0.395237	1	-0.223161	1
chr10.79712470.79712922	0.0202889	1	0.971039	0.743332	0.390313	1	-0.17271	1	0.177006	1
chr10.79713053.79713567	-0.684636	NA	0.307973	NA	-0.213429	1	-1.35662	0.628503	-0.981157	1
chr10.79716117.79718073	0.696715	1	1.3182	0.23904	1.3103	0.116137	0.503639	1	0.115007	1
chr10.79722238.79723525	1.09969	0.709877	1.3145	0.408987	1.63443	0.0608883	0.689637	1	0.204872	1
chr10.79726234.79726469	0.0370621	NA	0.774481	NA	0.655547	NA	0.122469	1	-0.448717	1
chr10.79728211.79730083	-0.648659	1	-0.332509	1	-0.291589	1	-0.614424	1	0.0993383	1
chr10.79732589.79732821	1.18532	NA	1.93169	NA	1.66115	0.351237	1.12698	1	0.60281	1
chr10.79738336.79738697	0.452732	NA	1.36331	NA	1.08359	0.650502	0.357353	1	0.120336	1
chr10.79746103.79747135	-0.727542	1	-0.207513	1	-0.293426	1	-0.798024	1	-0.500058	1
chr10.79754752.79755781	0.699971	1	1.38652	0.268497	1.63641	0.0362937	1.2076	0.614095	0.420742	1
chr10.79758188.79758718	-0.569774	1	0.26736	1	0.252437	1	-0.746411	1	0.485046	1
chr10.79766417.79768054	-0.00579247	1	0.635742	1	0.516265	1	0.13597	1	0.418234	1
chr10.79768496.79768676	1.43804	0.660103	2.15054	0.142361	1.82091	0.170038	1.36698	0.933724	1.64139	1
chr10.79779834.79781077	-0.35153	1	0.332442	1	-0.155679	1	-0.0843411	1	0.857064	1
chr10.79784519.79784743	-1.61397	0.322638	-0.952628	1	-0.740478	1	-0.207017	1	1.0197	1
chr10.79793057.79795252	-0.0367861	1	0.813536	0.822199	0.945364	0.323653	0.261212	1	0.427182	1
chr10.79801968.79802902	-1.08268	0.667207	0.305139	1	0.134754	1	-0.347126	1	0.415916	1
chr10.79803292.79804414	-0.557725	1	0.317665	1	-0.0832337	1	0.0187449	1	0.807448	1
chr10.79811947.79812664	-0.289494	1	0.909318	0.906526	0.546896	1	-0.179756	1	0.113591	1
chr10.79834678.79835303	-0.110531	1	0.730763	1	0.488085	1	0.020178	1	-0.0216114	1
chr10.79840358.79841561	-0.105312	1	0.676454	1	0.242565	1	0.053249	1	0.869093	1
chr10.79853390.79855324	0.0669508	1	0.733699	1	0.666259	1	0.00464456	1	0.113817	1
chr10.79858466.79858715	0.124149	1	0.928095	0.927034	0.238812	1	-0.131017	1	-0.526583	1
chr10.79864417.79866363	0.844856	1	1.42646	0.242101	1.05432	0.49288	0.615995	1	0.895371	1
chr10.79871836.79872215	-0.150341	NA	0.688547	NA	-0.0554625	1	-0.0835874	1	0.940027	1
chr10.79873313.79875024	0.774481	1	1.85298	0.0188439	1.64273	0.0180188	0.692886	1	0.791601	1
chr10.79883546.79884140	0.569509	1	1.16295	0.669436	1.23004	0.386492	0.387415	1	0.595884	1
chr10.79892779.79893179	0.438084	1	0.986865	0.934035	0.948317	0.790681	0.464851	1	0.572661	1
chr10.79900705.79901701	-0.257414	1	-0.00113297	1	-0.118964	1	0.0695238	1	1.17538	1
chr10.79908233.79909583	0.699482	1	1.31697	0.207904	1.2551	0.129424	0.56876	1	0.690746	1
chr10.79911319.79911635	0.892723	NA	1.34993	NA	0.478279	NA	0.852624	1	1.87818	1
chr10.79916290.79916522	1.28688	NA	1.97357	NA	1.5693	NA	1.37937	1	2.09286	1
chr10.79916657.79917478	-0.160064	1	0.666838	1	0.556344	1	-0.285427	1	-0.291196	1
chr10.79921025.79921660	1.60106	NA	2.29974	NA	1.94108	0.154028	1.194	1	1.85628	1
chr10.79925302.79925641	0.127302	1	1.05375	0.739254	1.01277	0.597158	0.0475473	1	0.330522	1
chr10.79926416.79927917	0.30726	1	1.37547	0.172944	1.01688	0.415624	0.403044	1	0.626431	1
chr10.79932630.79933131	-1.92666	NA	-1.00089	NA	-0.0749644	1	-2.09599	0.067346	-2.32055	0.110425
chr10.79934182.79934870	-1.66841	0.12944	-0.873463	1	-0.352976	1	-2.25315	0.00590668	-1.56429	0.573611
chr10.79936897.79937570	-0.972251	NA	-1.05775	NA	-0.231104	NA	-1.09666	1	-1.79728	1
chr10.79958200.79958551	-0.381656	1	0.605476	1	0.747162	1	-0.0155526	1	-0.183166	1
chr10.79959754.79960598	-0.124702	1	0.288112	1	0.0960723	1	-0.483461	1	-0.10068	1
chr10.79966154.79966760	0.693451	NA	0.98553	NA	-0.272374	NA	-0.476724	NA	-1.41044	1
chr10.79968624.79969631	2.12952	0.210734	2.40799	0.107524	2.68928	0.015917	1.35988	1	-0.193174	1
chr10.79970623.79971294	0.410256	1	1.14864	0.733497	1.10058	0.595337	0.358372	1	0.396893	1
chr10.79975508.79975805	0.505855	NA	2.5049	NA	0.784124	NA	0.514871	NA	1.10134	1
chr10.79983978.79986041	0.485744	1	1.13923	0.362554	0.86677	0.641205	0.290395	1	0.680117	1
chr10.79987155.79987343	-0.0354624	1	1.70778	0.325024	1.48264	0.329561	0.167242	1	0.87527	1
chr10.79996053.79997656	0.201982	1	1.0359	0.524063	0.937273	0.500944	0.192499	1	0.0551638	1
chr10.80033974.80034411	0.404036	1	0.7583	1	0.738594	1	-0.292178	1	-0.254267	1
chr10.80039271.80040052	-0.381842	1	0.318793	1	0.144739	1	-0.256782	1	0.1394	1
chr10.80044125.80044499	-1.3088	NA	-0.164203	NA	-1.16884	NA	-2.02734	NA	-2.11806	1
chr10.80045634.80045993	-0.633037	NA	0.284336	NA	-1.65884	NA	-2.48781	NA	-1.83338	1
chr10.80048093.80048876	-1.68243	NA	-0.672252	NA	-0.102274	1	-1.62435	0.257662	-0.631646	1
chr10.80053096.80054343	-0.080827	1	0.548953	1	0.596227	1	0.0091453	1	0.0961027	1
chr10.80063090.80063790	-0.444761	1	0.183895	1	-0.378074	1	-0.629192	1	0.708364	1
chr10.80070818.80071671	0.556425	1	1.50263	0.148462	1.53417	0.0485809	0.812353	1	0.749564	1
chr10.80075083.80075793	-0.730075	1	0.328629	1	-0.391889	1	-0.481349	1	0.21579	1
chr10.80084767.80085165	-0.933116	NA	-1.50154	NA	-0.582063	1	-1.14808	1	0.10526	1
chr10.80095451.80095956	-0.724391	NA	-0.657111	NA	-0.74032	NA	-2.14259	0.106189	-1.86139	0.739899
chr10.80102266.80103187	-0.927989	0.948409	0.572983	1	0.311542	1	-0.504308	1	-0.469187	1
chr10.80114588.80114829	0.343368	1	0.940526	0.906619	0.785057	0.986916	-0.0522157	1	0.0632898	1
chr10.80115297.80116236	-0.168766	1	0.321216	1	0.160529	1	-0.330215	1	-0.18582	1
chr10.80121762.80121972	-1.75165	NA	0.0938872	NA	-0.722145	NA	-1.22326	NA	0.15139	1
chr10.80130445.80132331	0.571782	1	1.32842	0.292409	0.907448	0.698612	0.396602	1	0.218023	1
chr10.80132867.80133695	-0.314297	1	0.27851	1	0.293784	1	-0.851162	1	-0.608043	1
chr10.80137364.80138269	0.560165	1	2.5865	0.00745723	1.91724	0.042312	1.29727	0.771946	2.15731	0.16539
chr10.80138557.80139564	0.458644	1	1.75873	0.10319	1.54001	0.10036	0.876714	1	1.148	1
chr10.80141247.80141727	-0.665895	1	0.713575	1	0.523201	1	-0.0711109	1	0.132429	1
chr10.80141864.80142576	0.0147662	1	0.700804	1	0.719082	1	0.209018	1	0.355505	1
chr10.80147807.80149846	0.377401	1	1.30893	0.334715	1.22947	0.248279	0.454298	1	0.579447	1
chr10.80152135.80152551	-0.830509	1	0.25513	1	0.673186	1	-0.956389	1	-0.76467	1
chr10.80156053.80156324	-0.937483	NA	0.446909	NA	-0.0290668	1	-0.720807	1	0.21097	1
chr10.80157260.80158216	0.200765	1	1.22895	0.487552	0.472246	1	0.488198	1	1.74229	0.342844
chr10.80159360.80160379	-0.113569	1	0.920421	0.788533	0.699462	1	0.176328	1	0.421634	1
chr10.80164993.80165389	0.239522	1	0.689833	1	0.828288	0.846081	0.0166026	1	0.125126	1
chr10.80165496.80166070	0.813593	1	1.69676	0.113753	1.37935	0.177874	1.07164	0.953116	1.40561	1
chr10.80167303.80168641	0.393419	1	0.952349	0.792487	1.03347	0.448766	0.285823	1	0.379953	1
chr10.80172603.80173508	0.0938684	1	0.993316	0.602057	0.759915	0.894294	-0.192512	1	0.705225	1
chr10.80174806.80175030	0.0675081	NA	0.469016	NA	0.773912	1	0.167943	1	-0.517789	1
chr10.80175579.80175934	0.165066	NA	0.718463	NA	0.702273	1	0.341796	1	0.207965	1
chr10.80179086.80180348	0.0924124	1	1.34037	0.298143	1.2434	0.233793	0.586454	1	0.094492	1
chr10.80190093.80191286	-0.825662	1	-0.305135	1	0.225112	1	-1.29099	0.401885	-1.05574	1
chr10.80199500.80199900	-0.369942	1	0.454657	1	0.42414	1	-0.617658	1	-0.620249	1
chr10.80208635.80209349	-0.147318	1	0.915205	0.850579	0.423587	1	-0.543161	1	-0.00235453	1
chr10.80221194.80221607	0.367639	NA	0.665541	NA	0.170048	NA	0.219607	NA	0.864233	1
chr10.80226172.80227129	-0.338031	1	0.392254	1	0.196559	1	-0.210121	1	0.156839	1
chr10.80227837.80228071	1.70994	NA	2.64052	NA	3.16104	0.0102309	2.29642	0.318655	2.10341	1
chr10.80233416.80233701	0.716238	NA	0.531541	NA	-0.145943	NA	-2.58742	NA	-3.2687	1
chr10.80235728.80236373	1.8312	NA	2.28771	NA	1.80861	NA	1.77963	NA	1.93863	1
chr10.80244859.80245178	0.128227	1	0.690043	1	0.490411	1	-0.338321	1	-0.314743	1
chr10.80245678.80245946	0.914906	1	1.67072	0.268497	1.54289	0.210168	0.672366	1	0.72729	1
chr10.80248817.80249926	0.246744	1	1.1472	0.407177	0.97537	0.481705	0.278201	1	0.62144	1
chr10.80254237.80254606	0.127895	NA	0.153263	NA	-0.169622	NA	-1.08707	NA	-0.47435	1
chr10.80259807.80260181	-2.05971	0.05357	-0.186901	1	-0.26641	1	-1.45308	0.311418	-0.535056	1
chr10.80260555.80261921	-0.239883	1	0.662695	1	0.3584	1	-0.229957	1	0.340446	1
chr10.80264609.80265292	-0.5101	1	0.260283	1	0.16804	1	-0.651453	1	-0.13235	1
chr10.80280466.80280965	-0.0600254	NA	0.57513	NA	-0.498645	1	-0.981099	1	0.184931	1
chr10.80281399.80282519	0.206966	1	0.777351	1	1.3419	0.245506	0.134793	1	-1.43209	1
chr10.80292208.80292905	0.0854293	1	1.09954	0.560849	0.905075	0.688068	0.343194	1	0.449714	1
chr10.80295601.80296387	0.706954	1	1.64434	0.131035	1.31677	0.215517	0.618559	1	1.01955	1
chr10.80298690.80299646	0.132371	1	1.42924	0.20305	1.34009	0.138583	0.550626	1	0.804584	1
chr10.80300824.80301058	-0.555766	NA	0.27745	NA	-0.290905	1	-0.217648	1	0.204794	1
chr10.80302287.80303084	-2.69712	0.00691045	-1.64668	0.213315	-0.0109739	1	-2.50534	0.00388592	-2.51814	0.0128571
chr10.80316215.80316868	0.148043	1	0.769944	1	0.440489	1	-0.171243	1	-0.159215	1
chr10.80320104.80320898	-0.376061	1	0.69498	1	0.426189	1	-0.254478	1	0.109193	1
chr10.80322786.80324046	-0.0746563	1	0.985821	0.797081	1.1372	0.363628	0.2502	1	0.059677	1
chr10.80329362.80330428	-0.0416119	1	0.314134	1	0.533248	1	-0.0883911	1	0.0737557	1
chr10.80339938.80340749	0.830155	1	1.57288	0.235959	1.40712	0.21371	0.485197	1	0.237723	1
chr10.80342287.80343507	0.404607	1	1.26268	0.560643	1.19285	0.448595	0.603515	1	0.568657	1
chr10.80344212.80344727	1.08563	1	1.54473	0.608216	2.32963	0.0587398	1.67589	0.674414	0.675202	1
chr10.80345160.80345340	0.525569	NA	0.892754	NA	1.40406	NA	-0.655206	NA	-0.307066	1
chr10.80347689.80348831	1.67733	0.556591	1.99928	0.328735	2.50295	0.0461543	1.36697	1	-1.0546	1
chr10.80350100.80350726	1.1468	0.710852	1.76812	0.127086	1.33714	0.273767	0.579299	1	0.654859	1
chr10.80355546.80355798	0.269437	NA	0.708105	NA	0.970947	NA	0.0884717	1	0.644684	1
chr10.80356067.80357843	0.933536	0.925112	1.50082	0.165163	1.33099	0.158982	0.964611	1	1.48535	0.687457
chr10.80370352.80370667	-1.22902	NA	-0.736763	NA	-0.488044	NA	-0.599621	1	1.07465	1
chr10.80371360.80372073	-0.14474	1	1.02972	0.819607	0.0116446	1	0.00977994	1	0.781957	1
chr10.80372586.80373164	-0.54774	1	0.444246	1	-0.901231	0.744038	-0.706426	1	0.717662	1
chr10.80376193.80376530	-0.0880611	1	0.707188	1	0.652923	1	-0.0886026	1	-0.10025	1
chr10.80385750.80386800	-0.792671	1	0.126017	1	0.176457	1	-0.546284	1	-0.215858	1
chr10.80387170.80388336	0.0158029	1	1.19614	0.384754	0.967886	0.536501	0.135228	1	0.143843	1
chr10.80398725.80400331	-0.00758394	1	0.441582	1	0.341104	1	-0.1378	1	0.048975	1
chr10.80405902.80407589	0.583282	1	1.44124	0.135304	1.21576	0.178001	0.517535	1	0.734052	1
chr10.80412588.80413774	-2.02568	0.0482565	-0.496757	1	-0.513618	1	-2.4611	0.0033501	-2.10432	0.0725895
chr10.80414253.80414518	0.209879	NA	0.755565	NA	-1.17843	0.610373	-0.751215	1	0.808403	1
chr10.80421767.80423004	0.0738131	NA	0.457434	NA	0.721808	NA	-0.696265	NA	-0.999999	1
chr10.80433467.80434365	-0.017919	1	0.473099	1	0.429199	1	-0.136172	1	-0.0197163	1
chr10.80446157.80446638	0.351645	1	1.01841	0.790105	0.714457	1	-0.19623	1	0.174477	1
chr10.80468028.80468304	0.294008	NA	1.4327	NA	-0.705747	NA	-1.36234	1	0.819487	1
chr10.80475088.80475986	-1.02388	0.676464	0.155005	1	0.142598	1	-0.461902	1	-0.36297	1
chr10.80506286.80506526	0.912334	NA	2.03998	NA	2.1698	0.0762016	1.11928	1	1.07066	1
chr10.80509417.80509848	-0.422696	1	-0.0726433	1	-0.106188	1	-0.660226	1	-0.437133	1
chr10.80513597.80514239	1.34391	0.774588	1.64192	0.458085	2.14412	0.0697997	1.32436	1	-0.598996	1
chr10.80539028.80539401	0.280592	NA	1.19082	NA	0.852432	NA	-0.257288	1	0.528625	1
chr10.80543836.80544110	-0.353838	NA	0.427434	NA	-0.566009	NA	-0.579282	1	0.737436	1
chr10.80548594.80549160	-0.0272314	1	0.424282	1	0.624866	1	0.119032	1	-0.735813	1
chr10.80557287.80557640	0.315711	1	1.13556	0.766563	1.11672	0.58723	0.329898	1	-0.77848	1
chr10.80560926.80562202	0.173723	1	1.01086	0.618674	0.880719	0.660331	-0.0323111	1	0.264262	1
chr10.80566344.80567115	-0.160745	1	0.92574	0.748869	0.143968	1	-0.0373687	1	0.838536	1
chr10.80573720.80574384	-0.0802786	1	1.22451	0.36138	-0.0243557	1	0.118071	1	1.4295	0.666883
chr10.80575033.80575262	-0.398969	NA	0.363969	NA	-0.58513	NA	-0.877973	1	0.278933	1
chr10.80575402.80575650	-0.40267	NA	1.10115	NA	-0.0866153	NA	-0.235176	NA	0.939787	1
chr10.80576855.80578901	-0.314101	1	0.670433	1	0.667767	1	-0.0763947	1	-0.0331116	1
chr10.80583150.80583389	-0.360218	NA	0.445201	NA	-0.722049	NA	-0.441096	1	0.90268	1
chr10.80589835.80590911	-0.090601	1	0.543382	1	0.559984	1	0.0660147	1	-0.13546	1
chr10.80602547.80603593	0.143409	1	0.841002	0.908719	0.684554	1	0.137977	1	0.383556	1
chr10.80603807.80604379	-1.8119	NA	-1.77501	NA	-2.47642	NA	-2.8595	0.0433975	-2.39302	0.433295
chr10.80611159.80611339	1.83694	NA	2.36768	NA	2.43052	NA	1.72325	0.979487	0.474221	1
chr10.80621901.80623072	-0.158201	1	0.234072	1	0.132305	1	-0.496519	1	0.120989	1
chr10.80642245.80642888	0.501277	1	0.921041	1	0.641949	1	0.119631	1	0.888746	1
chr10.80650047.80651030	-0.457024	1	0.269042	1	0.0083897	1	-0.12928	1	1.00238	1
chr10.80656008.80657158	-0.345014	1	0.536894	1	0.353524	1	-0.0912283	1	0.491468	1
chr10.80658856.80659137	-0.519547	NA	0.957839	NA	-0.451173	NA	-0.818818	1	-0.00632163	1
chr10.80664255.80665347	-0.326932	1	1.06183	0.683862	0.959293	0.647785	-0.325051	1	-0.565512	1
chr10.80675962.80677395	-0.264364	1	0.315114	1	0.187136	1	-0.403159	1	-0.100613	1
chr10.80678144.80678455	0.244993	1	0.631415	1	0.75207	1	-0.405394	1	-1.72315	0.767745
chr10.80684146.80684543	0.994489	NA	1.78073	NA	1.46367	0.380181	0.730107	1	0.399634	1
chr10.80687913.80688174	1.30516	0.768271	1.7884	0.298946	1.73636	0.186254	1.11402	1	1.11495	1
chr10.80701663.80703023	-0.236828	1	0.440964	1	0.0884393	1	-0.241689	1	0.291837	1
chr10.80741094.80741277	0.477983	NA	1.62523	NA	1.52528	0.349684	1.16101	1	1.06819	1
chr10.80741812.80742866	0.0753446	1	0.560582	1	0.407255	1	0.0782823	1	0.137844	1
chr10.80747475.80747745	0.173024	1	0.600338	1	0.599799	1	-0.247622	1	0.266255	1
chr10.80748687.80748920	-2.01373	NA	-0.748594	NA	-0.677832	NA	-0.918235	NA	-0.0223724	1
chr10.80751193.80752028	0.533372	1	1.15701	0.501259	0.747443	1	0.77447	1	0.981588	1
chr10.80752112.80752402	-0.578936	NA	0.700125	NA	0.108262	1	-1.69263	0.458772	-0.461955	1
chr10.80754858.80755707	0.152821	1	1.03395	0.649759	0.792429	0.902138	0.182582	1	0.0698956	1
chr10.80757601.80758143	-0.747555	1	0.193833	1	-0.0941076	1	-0.928253	1	-1.01198	1
chr10.80764354.80764630	-0.214532	NA	0.553497	NA	0.207633	NA	0.249972	1	0.970069	1
chr10.80766067.80766613	-0.918573	1	0.410651	1	-0.689808	1	-0.581742	1	0.908648	1
chr10.80769399.80769659	1.66531	NA	2.57539	NA	1.15744	NA	0.447283	NA	0.227867	1
chr10.80774357.80775462	0.315089	1	0.792696	0.97589	0.411482	1	0.039048	1	0.274378	1
chr10.80777111.80777704	-1.16715	NA	-0.0668487	NA	-1.76296	NA	-1.72082	NA	-1.99783	1
chr10.80783509.80783804	-0.4287	NA	1.24033	NA	0.629791	NA	-1.12609	NA	0.594984	1
chr10.80784279.80785513	-0.648657	1	0.172322	1	-0.736122	1	-0.690492	1	0.792894	1
chr10.80791554.80792958	0.135021	1	0.98574	0.792531	0.0696816	1	0.38734	1	1.54557	0.561169
chr10.80797483.80799040	0.00825566	1	0.925128	0.771495	0.838043	0.744968	-0.151786	1	0.0244155	1
chr10.80805939.80806367	0.579797	1	1.60817	0.195006	1.21973	0.372117	-0.0312515	1	0.429563	1
chr10.80806878.80807930	0.537552	1	1.50516	0.162419	1.12304	0.361159	0.587416	1	0.930695	1
chr10.80809359.80809597	0.391931	NA	2.26564	NA	1.08809	0.920196	1.2407	1	2.41545	0.585323
chr10.80826013.80827164	0.264549	1	0.805362	1	0.656675	1	0.194387	1	0.310777	1
chr10.80834688.80835305	0.326638	NA	1.46518	NA	0.0542536	NA	-0.0241426	NA	-0.121764	1
chr10.80837174.80837397	0.203569	NA	0.693734	NA	-1.16646	NA	-0.395975	NA	0.563721	1
chr10.80842213.80842983	-1.03136	NA	-0.100236	NA	-0.778227	1	-0.544205	1	0.810026	1
chr10.80843379.80844669	0.0466313	1	1.28503	0.25422	0.453387	1	-0.128486	1	0.298411	1
chr10.80845735.80846636	0.896713	1	1.62017	0.166862	1.36077	0.211185	0.934259	1	1.3373	1
chr10.80848580.80849061	0.322	NA	1.86518	NA	0.451416	1	-0.133122	1	0.92346	1
chr10.80854685.80856046	0.140019	1	1.50535	0.0962521	0.925071	0.584516	0.198043	1	0.473144	1
chr10.80857134.80858079	-2.51175	NA	-1.89264	NA	-2.41248	0.00828232	-2.67458	0.0123299	-3.4268	0.00344891
chr10.80873415.80873675	1.25243	NA	1.79483	NA	0.413042	NA	-1.16898	NA	-0.138057	1
chr10.80876122.80876370	0.436539	NA	1.48737	NA	1.21161	0.626875	0.408122	1	0.525774	1
chr10.80880386.80880646	0.512036	NA	0.452681	NA	0.713997	NA	-0.591728	1	-0.925476	1
chr10.80883691.80884615	0.106535	NA	0.716202	NA	-0.64687	NA	-1.07424	NA	-1.56003	1
chr10.80897787.80898394	-0.356321	1	0.742469	1	0.0255166	1	-0.360109	1	0.465765	1
chr10.80900243.80901312	-0.0270739	1	0.331322	1	0.340646	1	-0.234577	1	-0.141463	1
chr10.80917355.80918794	-0.205819	1	0.884357	0.773646	0.552152	1	-0.208376	1	0.313766	1
chr10.80921927.80922233	-3.14536	NA	-2.06406	NA	-0.199347	NA	-2.12898	NA	-2.90736	0.438357
chr10.80928548.80929368	0.677472	1	1.55869	0.179051	1.13569	0.411021	0.285248	1	0.758317	1
chr10.80929541.80930164	-0.199878	1	0.574566	1	0.339334	1	-0.195681	1	0.00390626	1
chr10.80930335.80930631	3.04942	NA	4.04862	NA	3.70716	0.0263312	3.12439	0.243666	3.41855	0.403443
chr10.80931290.80931536	-1.16692	NA	0.262703	NA	-0.0846939	1	-0.996988	1	-0.31511	1
chr10.80936308.80936913	-1.65243	NA	-1.21618	NA	-0.652167	NA	-2.06197	0.0804605	-3.08674	0.0085682
chr10.80939525.80940348	0.172037	1	1.41383	0.19246	0.560225	1	0.269396	1	0.56276	1
chr10.80940593.80940967	-0.654371	NA	0.168444	NA	0.183352	NA	-0.657281	1	-1.47488	1
chr10.80946839.80947919	1.64518	NA	2.25377	NA	1.1676	0.775329	-0.477623	1	0.816157	1
chr10.80948459.80948989	-1.82123	NA	1.19702	NA	0.845392	NA	0.171037	NA	0.060701	1
chr10.80955451.80956338	-0.0480393	1	0.946131	0.751546	0.231215	1	-0.282529	1	-0.119928	1
chr10.80963102.80964082	-0.426315	NA	-0.283539	NA	0.0111223	1	-1.09202	1	-2.14874	0.482649
chr10.80983061.80983311	1.69203	NA	0.962953	NA	0.349795	NA	-1.13281	NA	0.476732	1
chr10.80985133.80986485	0.874685	1	2.23534	0.0334791	1.20744	0.478977	0.515783	1	0.703208	1
chr10.80987950.80988595	0.501881	1	1.40615	0.357306	0.989893	0.695203	0.440621	1	-0.110873	1
chr10.80990452.80990733	0.131024	NA	1.85048	NA	-0.947382	NA	-0.4813	NA	-1.13264	1
chr10.80993279.80993596	-0.0327315	NA	1.17997	NA	0.00689779	NA	-0.602561	1	1.43512	1
chr10.80995065.80995571	1.60678	0.419805	2.37483	0.0548939	2.07666	0.0546014	1.32719	0.907249	1.32796	1
chr10.80998103.80998385	0.443151	NA	0.93088	NA	-0.598205	NA	-0.973454	1	-0.383196	1
chr10.80998838.80999163	0.651676	1	1.43	0.422109	0.886197	0.925291	0.0484116	1	0.132342	1
chr10.80999745.81000227	0.447816	1	1.40119	0.258332	1.08269	0.444687	0.184165	1	-0.0312779	1
chr10.81001044.81001616	1.32559	0.492338	1.87009	0.101418	1.59514	0.117016	0.973838	1	0.00687137	1
chr10.81005558.81006810	-0.305056	1	0.36138	1	-0.495403	1	-0.35894	1	0.644968	1
chr10.81010927.81011220	-1.87146	NA	-1.35456	NA	-2.57592	NA	-4.4467	NA	-4.15428	0.218311
chr10.81014447.81015360	0.0717563	1	0.749341	1	0.551504	1	-0.0777251	1	-0.800328	1
chr10.81019886.81020799	-0.351529	1	0.655323	1	0.0235242	1	-0.690381	1	0.0686558	1
chr10.81021423.81022317	1.55515	0.515162	2.38669	0.0819744	2.3653	0.0279955	1.78093	0.441704	1.20674	1
chr10.81025160.81025607	0.934061	1	2.65296	0.0450016	2.51591	0.023221	1.58655	0.719244	1.48938	1
chr10.81027191.81027884	1.02262	0.844966	1.51128	0.230425	1.53337	0.0978807	1.10238	0.911165	0.917425	1
chr10.81036904.81037676	-0.193271	1	0.401478	1	0.139168	1	-0.346626	1	-0.112327	1
chr10.81041539.81042200	1.77966	0.306182	2.46411	0.0466278	2.13365	0.0508852	1.35651	0.893766	1.11231	1
chr10.81055059.81055643	-2.33675	NA	-0.856111	NA	-1.59318	NA	-2.29497	NA	-2.24703	0.934481
chr10.81059891.81060692	-0.636498	1	-0.0254531	1	-0.0923772	1	-0.636233	1	-0.397374	1
chr10.81069596.81070582	-0.257342	1	0.454375	1	0.0591605	1	-0.317717	1	0.0956534	1
chr10.81077498.81078717	0.131835	NA	0.65281	NA	1.2773	NA	0.408341	1	-1.89864	1
chr10.81082158.81082653	1.20776	0.722145	1.79858	0.153848	1.33659	0.335688	0.742819	1	0.452941	1
chr10.81092567.81092760	-0.80205	NA	0.0410687	NA	0.0623594	NA	-0.364019	1	0.309993	1
chr10.81105428.81106750	0.447559	1	1.23618	0.32145	1.09559	0.319025	0.403797	1	0.226003	1
chr10.81116076.81116605	1.26763	NA	2.9509	NA	1.64841	NA	1.01418	NA	-0.382397	1
chr10.81121302.81122147	-0.192095	NA	0.449286	NA	-0.388995	NA	-1.1978	1	-0.825868	1
chr10.81122415.81122793	0.385356	NA	0.452404	NA	0.888626	NA	0.259206	NA	0.435602	1
chr10.81123511.81124041	-0.607437	1	0.272692	1	0.48721	1	0.122834	1	0.728429	1
chr10.81128566.81130068	0.439118	1	1.30939	0.36691	1.4395	0.117616	0.58707	1	0.308997	1
chr10.81136257.81138088	0.26683	1	0.868992	0.938667	0.763041	0.958103	0.264459	1	0.508998	1
chr10.81146136.81146584	0.817713	NA	2.09672	NA	1.09225	NA	0.360567	1	1.53767	1
chr10.81154243.81155615	-0.253696	1	0.606003	1	0.0263873	1	-0.923488	1	-0.74765	1
chr10.81167223.81168295	-0.24292	1	0.769038	1	0.667571	1	0.00905963	1	0.192065	1
chr10.81168816.81169167	-0.958954	0.979287	-0.0986695	1	-0.233616	1	-0.746092	1	-0.456829	1
chr10.81173135.81173489	0.180927	1	0.617357	1	0.813272	0.947329	0.155982	1	0.195148	1
chr10.81174641.81175561	0.407307	1	1.2901	0.386876	0.780109	0.988977	-0.152351	1	0.33573	1
chr10.81176036.81177319	0.173021	1	1.38563	0.201383	1.23734	0.187383	0.349813	1	-0.0245093	1
chr10.81182476.81183394	0.19053	1	0.977267	0.783705	0.65146	1	0.253539	1	0.523427	1
chr10.81192123.81193541	0.087315	1	1.19664	0.385674	0.650266	1	0.0140127	1	0.264856	1
chr10.81218069.81218566	0.379837	1	0.945091	1	0.798477	1	-0.145948	1	-0.594312	1
chr10.81229723.81229992	1.0152	1	1.3069	0.668523	1.38653	0.389405	1.08214	1	0.826139	1
chr10.81230143.81231398	0.60836	1	1.88016	0.0181088	1.27588	0.156188	0.766654	1	1.15627	1
chr10.81232894.81233571	0.368411	1	1.23359	0.413646	0.945094	0.645512	0.478226	1	0.626292	1
chr10.81240943.81241198	1.17799	0.953387	2.05393	0.181171	1.66019	0.260622	0.853259	1	1.33392	1
chr10.81244314.81245530	0.646623	1	1.51147	0.193718	1.41566	0.132929	0.934045	1	1.31928	1
chr10.81251810.81253646	0.425995	1	1.89388	0.014877	1.22976	0.186059	0.901657	1	1.51931	0.440388
chr10.81257097.81258240	1.15478	0.600026	2.19765	0.0099348	1.65989	0.0458887	0.98515	1	1.03915	1
chr10.81259576.81260070	-0.863559	NA	0.987089	NA	-0.113436	1	-0.628896	1	0.437333	1
chr10.81263542.81263779	0.287818	NA	2.19189	NA	0.723351	NA	0.61308	1	1.55986	1
chr10.81266330.81267062	0.239732	1	0.991273	0.733517	0.767216	0.962871	0.0199194	1	0.322136	1
chr10.81268039.81268639	-0.441181	1	0.730005	1	0.70111	1	-0.0112341	1	-0.080697	1
chr10.81285631.81286349	-0.248473	1	0.970504	0.953243	0.633708	1	-0.261502	1	-0.525756	1
chr10.81289421.81289597	0.343673	1	1.54167	0.269557	1.00323	0.703547	0.140678	1	0.277543	1
chr10.81292447.81293629	0.376313	1	0.912191	0.806388	0.576396	1	0.222717	1	0.37886	1
chr10.81295158.81295455	-0.525228	1	0.562713	1	-0.0180411	1	0.514661	1	1.656	0.660569
chr10.81298659.81299303	0.132882	1	0.757537	1	0.105687	1	0.425828	1	1.60133	0.754814
chr10.81302281.81303702	0.729918	1	1.27769	0.368486	1.29067	0.194727	0.986767	1	1.25647	1
chr10.81304870.81305157	0.454693	1	0.749585	1	0.874865	0.942402	-0.132155	1	-0.372908	1
chr10.81306643.81307755	-0.18778	1	0.710073	1	-0.322525	1	0.280845	1	1.53228	0.729268
chr10.81319936.81321335	0.0105382	1	0.544798	1	0.369208	1	-0.141772	1	0.150569	1
chr10.81341652.81341861	-0.509366	NA	0.735982	NA	0.730888	1	-0.121621	1	-0.223096	1
chr10.81346753.81347074	0.516905	1	1.46215	0.450434	1.50788	0.240613	0.938143	1	0.187001	1
chr10.81350167.81351079	-0.281242	1	0.327406	1	0.454389	1	-0.236798	1	-0.273812	1
chr10.81357118.81358370	0.158387	1	1.02475	0.609247	0.798324	0.848908	0.159872	1	0.234279	1
chr10.81363421.81363724	1.56445	0.675455	2.39277	0.153907	2.58786	0.0383928	1.68567	0.742415	1.01809	1
chr10.81364534.81366585	0.782588	1	1.51094	0.150907	0.766205	0.981247	0.178314	1	0.903806	1
chr10.81378080.81379109	-0.0988249	1	0.468579	1	0.5138	1	0.160377	1	0.305112	1
chr10.81383910.81384900	-0.317571	1	0.0369805	1	-0.0737926	1	-0.571601	1	-0.256996	1
chr10.81389542.81390450	0.387277	1	0.965101	0.889512	0.927712	0.747959	-0.137504	1	0.406249	1
chr10.81401209.81402647	-0.796464	1	0.212226	1	0.380373	1	-0.723238	1	-1.33015	1
chr10.81407417.81408114	0.0589554	1	0.741309	1	0.959004	0.731732	0.687944	1	0.592388	1
chr10.81408828.81409250	-0.570263	1	0.733522	1	0.677408	1	-0.544974	1	0.0381191	1
chr10.81411428.81412435	-0.0383263	1	0.853306	1	0.925226	0.684093	0.189026	1	-0.134646	1
chr10.81413865.81414559	-0.125493	1	1.34958	0.436018	1.87822	0.0286857	0.550663	1	0.0651106	1
chr10.81414733.81415048	-1.92158	NA	-0.985565	NA	-0.663567	NA	-2.67607	0.00602551	-2.1824	0.128105
chr10.81416590.81417558	-0.750395	1	0.384137	1	0.398404	1	-0.573987	1	-0.247641	1
chr10.81424217.81425226	0.132907	1	0.8676	1	1.35444	0.227275	0.242668	1	-1.19344	1
chr10.81425364.81425590	-0.32399	NA	-0.18769	NA	1.10827	NA	0.324554	1	-0.20648	1
chr10.81426563.81427285	0.255885	1	1.42107	0.338169	1.91045	0.0194828	0.570447	1	0.542562	1
chr10.81429586.81429780	1.44284	0.618605	1.93418	0.216727	1.70908	0.208874	0.91625	1	1.04928	1
chr10.81429993.81431314	-0.175083	1	0.526046	1	0.675326	1	-0.221749	1	-0.182143	1
chr10.81431537.81431857	-0.975799	NA	-0.325023	NA	-0.424421	1	-1.69519	0.262655	-0.543862	1
chr10.81432701.81433268	-0.396188	1	0.291954	1	0.135979	1	-0.454826	1	-0.456827	1
chr10.81435385.81435848	-2.6025	0.0056459	-1.78054	0.118136	-0.524834	1	-2.59913	0.000849121	-2.51616	0.00505552
chr10.81441112.81441324	0.155198	NA	1.35805	NA	-0.0331238	NA	-0.862219	1	-1.2735	1
chr10.81450056.81450590	0.665046	1	1.69884	0.229131	1.2259	0.476028	0.171349	1	0.55594	1
chr10.81457006.81457558	-0.346548	NA	0.635108	NA	-0.207013	NA	0.295975	1	0.9052	1
chr10.81461272.81461561	0.725533	NA	1.83009	NA	1.70556	NA	1.29324	NA	1.97738	1
chr10.81464364.81464950	-1.36997	NA	-0.149219	NA	-1.13272	0.498188	-1.32432	0.627255	-1.00953	1
chr10.81467664.81468193	-0.689026	1	0.111055	1	0.0292254	1	0.498649	1	1.61801	0.66919
chr10.81469222.81469664	-0.909519	0.862255	0.38817	1	-0.771924	0.89257	-0.0786121	1	1.05794	1
chr10.81470554.81470808	-0.452435	1	0.626982	1	-0.287816	1	-0.181363	1	0.565609	1
chr10.81472530.81473711	-0.100058	1	1.07553	0.522807	0.662655	1	0.394379	1	0.919549	1
chr10.81481566.81483043	0.545708	1	1.86018	0.0756007	1.60515	0.0805547	0.969132	1	1.10763	1
chr10.81484108.81485340	-0.311911	1	0.992473	0.605643	0.359626	1	-0.249942	1	0.380718	1
chr10.81495895.81496976	-0.240506	1	0.44349	1	0.317803	1	-0.0906637	1	0.0473442	1
chr10.81502665.81503281	0.201698	1	1.24374	0.367365	0.595582	1	0.0343346	1	-0.385689	1
chr10.81518619.81518833	0.496401	NA	0.854628	NA	0.695887	NA	0.487335	1	0.061335	1
chr10.81524227.81524636	-1.39565	NA	-1.15563	NA	-2.51526	NA	-3.15593	0.0389511	-2.84133	0.251031
chr10.81526818.81527078	-0.159622	NA	-0.280118	NA	0.215604	1	-0.947747	1	-0.969262	1
chr10.81535848.81536084	-0.0826702	NA	1.05631	NA	-0.15619	1	-0.111969	1	-0.538824	1
chr10.81538099.81538703	-0.823244	1	-0.0660896	1	-0.260663	1	-0.287555	1	0.913211	1
chr10.81544619.81545789	-0.279379	1	0.0684932	1	0.0357937	1	-0.302213	1	-0.159667	1
chr10.81551398.81552158	-0.630435	1	0.162914	1	0.0893433	1	-0.841451	1	-0.89826	1
chr10.81559032.81560769	-0.0211618	1	1.0552	0.563002	1.19561	0.198402	0.347869	1	0.196625	1
chr10.81564253.81564509	0.625357	1	0.706347	1	1.71827	0.155002	0.787762	1	-1.5947	1
chr10.81564814.81565044	-0.0426839	NA	0.998901	NA	0.19608	1	-0.435581	1	-0.41328	1
chr10.81570489.81571231	-0.834207	0.963098	-0.204166	1	0.259872	1	-0.719325	1	-1.2236	1
chr10.81571409.81572058	-0.870436	0.767416	-0.470658	1	-0.443394	1	-0.720838	1	-0.635354	1
chr10.81575159.81575540	0.351277	1	0.939649	0.882038	1.46169	0.0923482	0.798918	1	0.62164	1
chr10.81596614.81597622	-0.310216	1	0.721315	1	0.614052	1	0.682072	1	1.17309	1
chr10.81600728.81601243	-0.593763	1	0.0194419	1	0.219243	1	-0.677372	1	-0.957955	1
chr10.81602893.81603137	0.536757	1	0.95756	0.969193	1.01045	0.684373	0.330465	1	0.704536	1
chr10.81605082.81605521	0.0448567	1	0.529467	1	0.285389	1	-0.0977935	1	-0.172845	1
chr10.81605839.81606774	-0.191098	1	0.395381	1	0.454352	1	-0.112583	1	-0.2508	1
chr10.81619892.81620265	0.499924	NA	0.77667	NA	-0.0540442	NA	-1.0969	NA	-0.927879	1
chr10.81620906.81621131	-0.668525	NA	1.0594	NA	0.374386	NA	-0.203229	NA	-0.152293	1
chr10.81626989.81628185	-0.322512	1	0.412337	1	0.23097	1	-0.369348	1	0.0379002	1
chr10.81633294.81634394	-0.243547	1	-0.168308	1	0.229556	1	0.174109	1	0.129397	1
chr10.81642881.81644265	-0.0889499	1	0.701086	1	0.742039	0.936458	0.0950356	1	-0.00948221	1
chr10.81648689.81649704	-0.3012	1	0.170567	1	0.131259	1	-0.337392	1	-0.305193	1
chr10.81997209.81997564	-0.0990548	1	0.512078	1	0.255811	1	-0.317925	1	-0.715245	1
chr10.82047685.82048858	-0.668927	1	-0.258651	1	-0.208049	1	-0.463347	1	-0.641259	1
chr10.82083008.82083891	0.215277	1	1.00276	0.517539	0.725085	0.936292	0.363844	1	0.465672	1
chr10.82127468.82128601	-0.150267	1	0.407581	1	0.112973	1	-0.13032	1	-0.0368547	1
chr10.82140807.82141130	0.920618	NA	0.709207	NA	1.07881	0.715859	0.0664032	1	0.347271	1
chr10.82177968.82179042	-0.39294	1	0.130051	1	-0.0302347	1	-0.189516	1	-0.191755	1
chr10.82240654.82241685	-0.683084	1	-0.305424	1	-0.0789361	1	-0.401859	1	-0.477109	1
chr10.82320222.82320439	1.65945	NA	2.3753	NA	0.938968	NA	1.42143	NA	1.34976	1
chr10.82353890.82354903	-0.796432	0.891506	-0.322956	1	-0.213172	1	-0.482616	1	-0.606525	1
chr10.82463483.82463795	0.391625	NA	-0.235567	NA	0.249783	NA	-2.36097	NA	-0.681931	1
chr10.82622460.82623875	0.111545	1	0.751017	1	0.793953	0.776887	0.0733415	1	-0.560113	1
chr10.82629254.82630461	-0.270105	1	0.139233	1	0.141972	1	-0.235011	1	-0.353359	1
chr10.82632958.82633265	0.293082	NA	0.923604	NA	-0.0748265	1	0.646675	1	1.41115	1
chr10.82634262.82634723	0.392964	1	0.82199	1	-0.208239	1	0.168436	1	0.626439	1
chr10.82638823.82639613	-0.673038	1	-0.275903	1	-0.599753	1	0.298161	1	1.24424	1
chr10.82646278.82646527	0.121921	NA	0.745146	NA	-0.523937	1	-0.13936	1	0.355739	1
chr10.82647360.82647833	1.1149	1	1.61264	0.497215	2.40169	0.0324774	1.76648	0.511672	-0.0499498	1
chr10.82661558.82663054	-0.159771	1	0.436338	1	-0.0950543	1	0.0577022	1	0.672443	1
chr10.82666332.82667194	0.508563	1	0.941947	0.571993	0.809206	0.668686	0.549926	1	0.465844	1
chr10.82680709.82681350	-0.492822	1	0.0152219	1	-1.03178	0.478063	-0.682753	1	0.426773	1
chr10.82681551.82682068	-0.457508	1	0.0857004	1	-0.416283	1	-0.0181159	1	1.08688	1
chr10.82684486.82684947	0.478784	NA	-1.14273	NA	-0.0920941	NA	-0.139364	NA	0.225238	1
chr10.82689584.82691187	-0.28139	1	0.550828	1	0.110791	1	-0.034199	1	0.762682	1
chr10.82697219.82697634	-1.31004	NA	-0.820377	NA	-1.37744	NA	-1.71542	NA	-1.57989	1
chr10.82698614.82699959	-0.191197	1	0.524828	1	0.494333	1	0.0196393	1	-0.364688	1
chr10.82701246.82701484	0.71149	NA	0.758376	NA	0.316826	1	0.274621	1	1.43722	1
chr10.82741777.82742554	0.693925	NA	1.83172	NA	0.970753	NA	0.659265	1	0.790956	1
chr10.82744117.82744704	0.151757	1	0.80764	1	0.159676	1	-0.0895015	1	0.11609	1
chr10.82747106.82747998	1.08509	0.830237	1.38127	0.425047	1.45569	0.198168	0.677071	1	0.233208	1
chr10.82758170.82758933	-0.636543	1	-0.127602	1	-0.0140379	1	-0.28125	1	-0.11157	1
chr10.82762806.82763144	0.119112	1	1.37371	0.281064	0.429211	1	-0.24237	1	0.421732	1
chr10.82763228.82764487	-0.280353	1	0.154834	1	0.246878	1	-0.10145	1	-0.359998	1
chr10.82794828.82796170	-0.470574	1	0.221268	1	-0.182884	1	-0.144131	1	0.29865	1
chr10.82811696.82812474	-0.482663	1	-0.0972285	1	0.0577073	1	-0.21077	1	-0.676668	1
chr10.82825880.82826456	-0.487264	NA	-0.528617	NA	-0.654434	NA	-1.49952	NA	-1.45883	1
chr10.82826516.82826912	-1.99865	0.0492132	-1.56392	0.22085	-1.55158	0.0709406	-1.11551	0.800588	-0.0767156	1
chr10.82839663.82839941	-0.632275	NA	-0.349351	NA	-1.56516	0.255981	-1.47206	0.675719	0.474667	1
chr10.82844082.82845092	-0.463879	1	0.242187	1	-0.40441	1	-0.537425	1	0.308194	1
chr10.82858652.82859885	-0.270576	1	0.346904	1	0.237464	1	-0.201957	1	-0.317353	1
chr10.82860129.82861041	0.0680416	1	0.852831	0.921152	1.08818	0.29861	0.286021	1	-0.204406	1
chr10.82866281.82866752	-0.631927	NA	0.234538	NA	-0.145619	NA	-0.0162442	1	0.274399	1
chr10.82866904.82867656	0.994646	1	0.740553	1	1.30682	0.422748	0.829159	1	-0.753676	1
chr10.82875401.82875805	0.261308	NA	0.54811	NA	0.0897353	1	-0.437236	1	-2.53317	0.150543
chr10.82875961.82876375	-0.354427	1	0.0506973	1	-0.224813	1	-0.434991	1	-0.447344	1
chr10.82878869.82879438	2.06856	NA	2.10511	NA	2.64434	0.0442625	1.95202	0.554911	-1.64166	1
chr10.82894020.82894853	-0.792789	1	-0.345546	1	-0.786626	0.864328	-0.256995	1	0.853563	1
chr10.82898735.82899518	1.57109	0.310928	1.74569	0.190256	1.97017	0.0325313	1.46262	0.532041	-0.0536124	1
chr10.82900505.82901022	-0.597764	1	-0.10643	1	-1.95417	0.0174307	-1.74034	0.14692	-0.834203	1
chr10.82901256.82901805	-0.971998	0.924105	-0.332701	1	-0.94906	0.68668	-1.27849	0.563398	-0.835243	1
chr10.82908553.82909031	-0.839259	1	0.536282	1	-1.04084	0.538094	-0.395072	1	0.0441993	1
chr10.82909207.82909815	0.492595	1	0.615043	1	1.05471	0.594793	0.555064	1	0.112096	1
chr10.82919208.82920076	-1.06793	0.518777	-0.248575	1	-1.4488	0.0362525	-0.794934	1	0.211255	1
chr10.82974278.82975601	1.87651	NA	2.03164	NA	1.81738	0.1966	1.71704	0.564418	-0.836986	1
chr10.82984770.82986574	0.340841	1	0.834658	0.773511	0.944169	0.330842	0.492573	1	-0.10898	1
chr10.82997405.82998021	1.16229	NA	2.74641	NA	1.39543	NA	1.00702	NA	1.08481	1
chr10.82999817.83000420	-0.321691	1	-0.0286546	1	-0.156518	1	0.0843978	1	0.614283	1
chr10.83003950.83004891	-1.35675	0.200258	-0.942629	0.766365	-1.66633	0.01096	-1.00554	0.824144	0.174563	1
chr10.83009060.83009724	-0.741864	NA	-0.369391	NA	-0.376376	1	-0.926177	1	-0.319889	1
chr10.83019606.83020296	0.318423	NA	0.33036	NA	0.952132	0.823892	0.420806	1	-2.51759	0.308658
chr10.83023895.83024112	-0.632349	NA	0.0433156	NA	-1.14166	0.675253	-1.3731	0.837484	-0.325832	1
chr10.83037499.83038738	-1.11714	0.385634	-0.847318	0.880523	-1.21044	0.114922	-1.26843	0.227773	-0.0958007	1
chr10.83042644.83043838	-1.37075	0.443353	-1.32488	0.501143	0.00456183	1	-1.63401	0.20874	-1.53981	0.919223
chr10.83049082.83050121	-0.651095	1	-0.587911	1	-0.790394	0.558468	-0.384399	1	0.147287	1
chr10.83059912.83061297	-0.288452	1	-0.092022	1	-0.619002	1	-0.614785	1	0.302272	1
chr10.83062301.83062767	-0.284616	1	-0.0782052	1	0.189282	1	-0.245685	1	-0.420148	1
chr10.83066142.83066707	-0.960678	0.986276	-1.54399	0.306388	-1.39324	0.170324	-1.149	0.791634	-0.00192115	1
chr10.83067087.83067794	0.15449	1	0.461171	1	0.218061	1	0.219517	1	0.132499	1
chr10.83071880.83072695	-0.863384	0.954491	-0.659241	1	-0.809087	0.773243	-0.703325	1	0.491406	1
chr10.83076829.83077202	0.331713	NA	1.33143	NA	0.215288	NA	-1.23245	1	-0.90918	1
chr10.83080533.83081661	-0.496295	1	-0.102526	1	-0.381993	1	-0.0599401	1	0.199305	1
chr10.83083857.83084641	-0.662046	1	-0.632991	1	-0.931864	0.656247	-0.217332	1	0.516657	1
chr10.83090655.83091270	-0.329575	NA	0.0108371	NA	0.155648	NA	-0.319996	1	-0.112509	1
chr10.83094057.83094633	1.04013	1	1.55615	0.359135	0.581156	1	0.439831	1	0.425351	1
chr10.83094884.83095987	2.09222	0.0737444	1.93788	0.123632	2.26577	0.0105933	1.85515	0.199064	-0.975805	1
chr10.83098936.83099321	2.0271	NA	1.21249	NA	1.57008	NA	0.64881	NA	-1.36798	1
chr10.83099775.83100015	0.0690156	NA	0.314739	NA	0.457019	1	-0.121098	1	-0.899536	1
chr10.83101230.83102102	-0.709606	1	-0.417921	1	-0.465052	1	-0.207076	1	0.0685619	1
chr10.83102752.83103379	-0.36299	NA	-0.329762	NA	-0.0605986	1	-0.493643	1	-2.10144	0.391857
chr10.83105937.83106675	-1.08696	0.114804	-0.836327	0.553935	-0.561449	1	-0.858489	0.586503	-0.389257	1
chr10.83107477.83108682	0.157826	1	0.390735	1	1.0952	0.47805	0.09831	1	-1.98352	0.229528
chr10.83110995.83111873	-1.09361	0.563431	-0.823056	1	-1.07952	0.338663	-0.478661	1	0.465161	1
chr10.83116561.83117543	0.863026	1	1.06	0.810789	1.4277	0.199762	1.10177	0.994038	-0.254645	1
chr10.83121705.83121989	-0.108278	NA	-1.77179	NA	-0.160191	NA	-0.187443	NA	-0.0172229	1
chr10.83126595.83126859	-0.587322	NA	0.189017	NA	0.423617	NA	0.236784	NA	0.32939	1
chr10.83129734.83131258	-1.07289	0.729061	-0.721191	1	-0.423372	1	-1.10977	0.795803	-1.79792	0.282704
chr10.83131939.83132189	1.84916	NA	2.05632	NA	2.39859	NA	1.79569	NA	1.40191	1
chr10.83133691.83134237	-0.448626	1	-0.27747	1	-0.5653	1	-0.522773	1	-0.117558	1
chr10.83137939.83138193	-0.0101814	NA	1.04369	NA	0.89791	NA	0.258275	NA	-2.34065	1
chr10.83140073.83141091	-2.29022	0.00109671	-2.35446	0.00167879	-0.768051	0.833476	-2.66851	1.77838e-06	-3.05141	4.07569e-07
chr10.83146967.83147294	0.434626	NA	0.691106	NA	-0.142046	NA	0.375476	NA	0.274967	1
chr10.83149036.83149966	-1.14684	0.489377	-0.0679746	1	-1.05908	0.378994	-0.915023	1	0.2113	1
chr10.83158089.83158878	-1.75475	NA	-0.707587	NA	-0.162335	1	-1.49939	0.493467	-1.68651	1
chr10.83161917.83162698	-0.614654	1	0.0508205	1	-0.487182	1	-0.422936	1	-0.123228	1
chr10.83165659.83166507	-0.380666	1	0.468227	1	-0.906178	0.506571	-1.09333	0.496869	-0.0482577	1
chr10.83167359.83167939	-1.22122	NA	-0.508346	NA	-0.351162	NA	-1.7891	0.329701	-1.72159	1
chr10.83172531.83173210	-0.997925	NA	-0.065211	NA	0.529506	1	-0.896679	1	-1.3354	1
chr10.83177260.83177550	-1.59158	NA	-0.800002	NA	-1.66838	0.224087	-0.654808	1	0.0170253	1
chr10.83181692.83183096	0.540935	1	0.943845	0.619754	1.1463	0.14239	0.526206	1	-0.0675703	1
chr10.83184315.83185445	-0.813891	1	0.422704	1	0.248919	1	-0.736395	1	-0.753539	1
chr10.83186996.83187673	-1.05062	0.750067	-0.314048	1	-1.73661	0.0241625	-1.17069	0.652876	0.202656	1
chr10.83197632.83198297	-0.372875	1	0.141596	1	-0.127567	1	-0.46332	1	-0.105529	1
chr10.83202493.83204127	1.57593	0.090976	2.04398	0.00625835	1.46239	0.062542	0.862745	1	-0.368053	1
chr10.83210154.83210781	0.602939	1	1.16546	0.593476	1.05886	0.545057	0.817034	1	-0.267251	1
chr10.83212513.83213184	-1.92216	0.0468436	-0.482904	1	-1.627	0.0285761	-0.901644	1	0.313863	1
chr10.83219740.83220172	0.248643	1	0.665757	1	0.626167	1	0.532592	1	-0.237164	1
chr10.83220355.83220683	-0.961272	NA	1.23676	NA	0.684145	NA	-0.626171	NA	0.387935	1
chr10.83241536.83242054	1.11831	NA	1.32286	NA	1.50459	NA	1.31062	NA	0.767674	1
chr10.83242129.83243093	0.75877	1	1.21923	0.226652	0.712316	0.980429	-0.0610062	1	-0.529538	1
chr10.83246433.83246740	1.9879	NA	2.22285	NA	2.41648	NA	1.72528	NA	0.677004	1
chr10.83266499.83267202	-1.01169	0.559565	-0.543732	1	-1.83083	0.000965832	-0.831163	1	0.130867	1
chr10.83285804.83286748	-0.282228	1	0.217917	1	0.149799	1	-0.305281	1	-0.0836385	1
chr10.83287911.83288151	1.15466	NA	1.49373	NA	1.47978	0.402369	1.33856	0.980292	0.222429	1
chr10.83294654.83295223	0.796968	1	0.903338	1	0.910214	0.800276	0.594869	1	-0.342926	1
chr10.83320902.83322108	0.36144	1	0.665291	1	0.71472	1	0.70441	1	0.193621	1
chr10.83322579.83323045	-0.0547271	1	0.784544	1	-0.501685	1	-0.381499	1	0.363791	1
chr10.83323536.83324100	-0.0979536	1	0.270063	1	-0.534255	1	-0.814131	1	0.173275	1
chr10.83336900.83338136	-0.183216	1	0.620834	1	0.51269	1	0.252278	1	-0.00313227	1
chr10.83343242.83343719	-0.37739	1	0.192239	1	-1.1673	0.605963	-0.0544303	1	0.667008	1
chr10.83354024.83354710	-0.367461	1	-0.666131	1	-0.478335	1	-0.806058	1	-0.0519331	1
chr10.83359833.83360853	-0.287765	1	0.138968	1	0.312216	1	-0.0262443	1	-0.479252	1
chr10.83361858.83362274	-0.615821	1	-0.00754464	1	-0.0107682	1	-0.312584	1	-0.0499871	1
chr10.83477177.83477634	1.47508	0.317806	1.77525	0.11647	1.32091	0.284236	1.09655	0.998325	0.30179	1
chr10.83508320.83509544	0.0440877	1	0.05675	1	-0.407643	1	-0.565447	1	-0.704766	1
chr10.83532662.83534407	0.318408	1	0.508618	1	0.814862	0.756306	0.486547	1	-0.217754	1
chr10.83543327.83544474	-0.200381	1	0.443788	1	0.650804	1	0.152256	1	-0.122991	1
chr10.83569018.83569974	1.22442	NA	1.27559	NA	1.67516	0.174381	1.0822	1	0.176814	1
chr10.83590844.83591312	-0.701356	1	0.664728	1	-1.26208	0.332507	-1.08162	0.984428	-0.187274	1
chr10.83600250.83601576	-0.175635	1	-0.0855583	1	0.704434	1	0.0479314	1	0.229372	1
chr10.83609492.83611130	0.183461	1	0.976196	0.941522	1.14088	0.499795	0.590477	1	-0.41818	1
chr10.83617246.83618780	1.09182	0.680921	0.949399	0.879847	1.04855	0.509752	0.411576	1	-0.480085	1
chr10.83618859.83619548	-0.913816	0.725622	-0.571216	1	-1.24317	0.0741659	-0.676046	1	-0.0241884	1
chr10.83624815.83625490	-1.04895	NA	-1.57461	NA	-0.494808	NA	-1.63312	0.420786	-1.52864	1
chr10.83630881.83631389	-3.17204	NA	-1.07107	NA	0.414076	NA	-2.10147	0.219443	-1.54478	1
chr10.83636771.83637092	-1.30924	NA	-0.767541	NA	-0.722933	1	-0.841089	1	-0.357046	1
chr10.83637226.83637795	-1.03585	0.504707	-0.70598	1	-0.384597	1	-0.461589	1	-0.758449	1
chr10.83639775.83640381	-1.41792	0.389602	-0.668333	1	-0.741265	1	-0.80662	1	-0.716363	1
chr10.83642506.83643022	0.528186	NA	1.01092	NA	1.46535	0.252787	0.817048	1	-1.0043	1
chr10.83644653.83645417	-0.556582	1	-0.98151	0.821212	0.123271	1	-1.23782	0.547527	-3.04592	0.000122796
chr10.83647951.83649377	-0.579209	1	0.0302368	1	0.279847	1	-0.211314	1	-0.574047	1
chr10.83654317.83655132	-0.250068	NA	-0.405886	NA	-0.0412251	NA	-0.904522	1	-1.71792	1
chr10.83660698.83660877	-0.969766	NA	-1.21317	NA	-0.333651	NA	-0.95123	NA	-1.2635	1
chr10.83662044.83662300	-0.370245	NA	0.596403	NA	0.0636696	NA	-0.730374	NA	-0.240308	1
chr10.83697331.83697947	0.631816	NA	0.456443	NA	0.178926	NA	-0.716916	NA	-0.145015	1
chr10.83721968.83723969	0.251434	1	0.554181	1	0.469841	1	0.108115	1	-0.0372408	1
chr10.83724375.83724626	1.13452	0.807066	1.21008	0.6656	-0.27092	1	-0.498448	1	1.03556	1
chr10.83729383.83730312	0.484599	1	0.660804	1	0.580555	1	0.60985	1	0.0680117	1
chr10.83736131.83737133	1.19848	0.642979	1.2502	0.551004	1.19542	0.422992	1.10589	0.985621	-0.662739	1
chr10.83737937.83738232	1.17061	NA	1.51112	NA	-0.0905315	NA	0.437363	NA	0.0110402	1
chr10.83744065.83744566	0.470805	NA	0.975761	NA	0.726299	NA	0.348166	NA	-1.05049	1
chr10.83744641.83745162	1.15138	NA	1.27358	NA	1.43239	0.49829	1.20112	1	0.772667	1
chr10.83745166.83745755	0.572846	1	1.10657	0.644176	0.65617	1	0.283076	1	-0.476529	1
chr10.83757213.83757990	0.808761	1	1.14512	0.493292	0.203088	1	-0.650085	1	-0.64786	1
chr10.83765328.83765622	2.77865	NA	3.19082	NA	2.21935	NA	2.45979	NA	1.28391	1
chr10.83776364.83776985	-0.47883	1	-0.0507527	1	-0.147021	1	-0.433852	1	-0.538317	1
chr10.83777273.83777580	-0.490567	NA	-0.304732	NA	-0.888114	NA	-0.198227	1	0.939583	1
chr10.83784477.83785975	0.843842	0.993809	0.840678	0.941256	0.870714	0.670033	0.576288	1	0.0836015	1
chr10.83819385.83820476	0.780687	1	1.0728	0.383675	0.588506	1	0.330397	1	0.16924	1
chr10.83836311.83837061	-0.261547	1	0.05936	1	-1.19229	0.272008	-0.200223	1	0.482499	1
chr10.83839513.83840211	1.1665	0.5223	1.65739	0.0824072	0.193434	1	0.149455	1	0.210799	1
chr10.83852221.83852712	-0.205929	1	-0.00101347	1	-1.32508	0.181217	-0.68089	1	-0.235729	1
chr10.83861490.83862507	-0.765112	1	-1.01032	0.758983	-0.54985	1	-1.32013	0.37043	-1.05561	1
chr10.83865751.83866323	-1.28471	NA	-0.403824	NA	-0.424614	1	-1.45503	0.644931	-1.77437	1
chr10.83895545.83896262	0.106816	1	-0.510186	1	0.163654	1	0.0954644	1	-0.824973	1
chr10.83906537.83907421	-1.56249	0.169698	-1.50845	0.233588	-2.25774	0.00107136	-2.8156	0.000131788	-3.59363	8.55238e-06
chr10.83926820.83927421	-0.828507	NA	-0.707365	NA	-0.547455	1	-1.07901	1	-0.122716	1
chr10.83930425.83930723	0.256959	NA	0.20682	NA	-0.248198	NA	-0.546092	NA	0.837546	1
chr10.83930969.83932288	0.271069	1	0.586452	1	-0.771618	1	-0.912091	1	-0.45087	1
chr10.83951990.83952680	1.11492	0.785879	1.28553	0.533232	-0.867557	0.951182	-0.245077	1	0.280365	1
chr10.83976465.83977198	-0.88936	0.766908	-0.254176	1	-1.39136	0.0218531	-1.23703	0.199763	-0.582232	1
chr10.83984810.83985738	0.231316	1	-0.692002	1	-0.453381	1	-0.727168	1	-0.313302	1
chr10.84011259.84011685	1.84894	NA	0.952961	NA	0.825491	NA	0.189731	NA	-4.18902	1
chr10.84019145.84019915	-0.0691725	1	0.228872	1	0.111727	1	0.0273781	1	-0.0138293	1
chr10.84026671.84027598	1.17764	0.451472	1.29288	0.300241	0.955423	0.584998	1.07314	0.787159	-0.0121898	1
chr10.84039033.84039360	2.38757	NA	2.19355	NA	2.38444	0.109377	2.4536	0.258269	-0.209708	1
chr10.84048704.84049076	-0.759188	1	-0.74087	1	-1.38494	0.218497	0.0989567	1	0.357132	1
chr10.84054987.84055221	-0.213715	NA	0.857109	NA	-1.08331	0.69177	-0.771866	1	0.905279	1
chr10.84060323.84061586	0.0391031	1	0.0615531	1	0.00119142	1	-0.0139554	1	-0.278519	1
chr10.84061860.84062404	0.0552074	1	0.146805	1	-0.876899	0.822436	-0.714732	1	-0.0284275	1
chr10.84088863.84090077	0.260281	1	0.506224	1	0.181733	1	0.46068	1	0.86872	1
chr10.84111616.84112134	0.671976	1	0.650849	1	-0.0295001	1	0.105523	1	-1.54164	1
chr10.84126943.84127740	2.67273	NA	2.18018	NA	2.7477	NA	1.93945	0.975228	1.25601	1
chr10.84136101.84136429	0.387667	NA	-0.0544186	NA	0.474707	1	0.353563	1	-0.0402437	1
chr10.84166587.84166827	-0.134741	NA	-0.325777	NA	-0.13956	NA	-0.968353	1	-1.81065	1
chr10.84172633.84173849	-0.199816	1	-0.0550905	1	-0.623218	1	-0.337606	1	0.592277	1
chr10.84187149.84187838	1.88507	NA	1.96859	NA	0.817322	NA	0.46725	NA	-0.229416	1
chr10.84211968.84212889	0.0251459	1	-0.182861	1	-0.923245	0.575614	-0.378094	1	0.458147	1
chr10.84214747.84215185	1.62107	0.195273	1.60436	0.198705	1.80614	0.0351811	1.92728	0.070647	1.4885	1
chr10.84219086.84219616	0.304729	NA	0.232297	NA	0.43075	NA	-0.572683	1	-0.990101	1
chr10.84221978.84223014	-0.147556	NA	0.768017	NA	0.132599	NA	-0.206454	1	0.120238	1
chr10.84228887.84230922	0.547691	1	0.695903	1	0.745348	0.705659	0.358456	1	0.279485	1
chr10.84238034.84239084	0.389247	1	0.978293	0.545743	0.00430561	1	-0.0193945	1	-0.0130527	1
chr10.84256591.84257167	0.0528907	1	0.248504	1	-1.04804	0.472115	-0.64608	1	0.200271	1
chr10.84260616.84260994	1.01702	0.948651	0.335316	1	0.0367277	1	-0.00964128	1	-0.244609	1
chr10.84298506.84298764	-1.50595	NA	-0.49813	NA	-1.61561	0.193278	-0.289684	1	0.459896	1
chr10.84299749.84300198	-1.30927	0.474853	-1.14102	0.684085	-0.508951	1	-0.183495	1	0.601263	1
chr10.84307847.84308648	0.280054	1	1.45803	0.352518	-0.452751	1	-0.409525	1	0.640598	1
chr10.84317759.84318448	-0.794798	1	-1.18412	0.504732	-1.0918	0.355361	-0.508439	1	0.518642	1
chr10.84322718.84323148	1.84759	0.241744	1.88659	0.217874	0.851412	1	1.02367	1	1.5978	1
chr10.84331933.84332680	-0.034684	NA	0.312437	NA	-0.252464	1	-0.358134	1	-0.49875	1
chr10.84335494.84335817	1.04817	NA	1.27199	NA	1.4694	0.351191	1.35902	0.874908	0.960574	1
chr10.84338806.84339192	-0.109223	1	0.126685	1	0.0651729	1	-0.104023	1	-0.0964872	1
chr10.84346135.84346381	0.357766	1	0.731742	1	0.755794	1	0.851552	1	0.450473	1
chr10.84353347.84353978	1.39045	NA	1.42394	NA	0.925994	NA	0.150576	1	1.17073	1
chr10.84357275.84358933	0.784085	0.9769	1.06961	0.340014	0.835443	0.598852	0.529365	1	0.68727	1
chr10.84371601.84373254	-0.062357	1	0.589368	1	0.234099	1	0.161935	1	0.82357	1
chr10.84381469.84381883	-1.18769	0.631059	0.210405	1	-0.567343	1	-0.287342	1	0.472583	1
chr10.84382970.84383729	0.450713	1	0.846981	0.979027	0.910368	0.647467	0.759868	1	0.404489	1
chr10.84386275.84386579	-1.40998	0.184692	-0.959145	0.752331	-0.86091	0.67703	-1.04375	0.715985	-0.472514	1
chr10.84388032.84389384	0.846036	0.968365	1.1513	0.37876	1.33925	0.0754045	0.758199	1	-0.104153	1
chr10.84391487.84391799	-0.99411	1	0.467705	1	-1.15039	0.561401	0.057962	1	1.2927	1
chr10.84392094.84392338	-0.285015	NA	0.322388	NA	0.0448181	1	-0.533556	1	-0.405929	1
chr10.84392592.84393181	-1.5492	0.0473594	-0.773422	1	-0.00893468	1	-0.92812	0.811546	-1.32317	0.435204
chr10.84393831.84394504	-0.0954873	1	0.834416	0.953387	0.518465	1	0.184689	1	-0.185168	1
chr10.84395850.84396593	0.378217	1	1.07494	0.498757	0.881231	0.651751	0.262574	1	0.118013	1
chr10.84399976.84400756	0.634612	1	0.835226	0.867851	0.778484	0.798545	0.442444	1	0.0515965	1
chr10.84401175.84402504	-0.485593	1	-0.0414996	1	-0.0260405	1	-0.215618	1	-0.156866	1
chr10.84404420.84404793	0.0482001	NA	-0.0289841	NA	-0.455536	NA	-0.950317	1	0.853245	1
chr10.84408853.84409164	1.32235	NA	1.22091	NA	1.76688	NA	1.26514	1	0.784415	1
chr10.84410025.84410528	0.587641	1	1.52454	0.127495	0.56812	1	0.531696	1	1.17085	1
chr10.84411020.84412976	-0.12097	1	0.318539	1	0.412083	1	0.0811259	1	0.162503	1
chr10.84413379.84413725	0.766461	1	1.44257	0.182477	1.05637	0.439178	0.650159	1	0.691342	1
chr10.84416675.84417578	-0.0157157	1	0.453337	1	0.476961	1	0.0226339	1	0.0383366	1
chr10.84420573.84421084	-0.890066	1	-0.534726	1	-0.183663	1	0.257115	1	0.888209	1
chr10.84426193.84426793	-1.05406	0.855364	-0.36836	1	-0.279673	1	-0.504848	1	-1.21913	1
chr10.84428407.84429087	0.643016	1	1.05938	0.876244	1.10912	0.603904	1.10979	1	1.37212	1
chr10.84437978.84438647	0.118545	1	0.796516	0.783876	0.631141	1	0.199164	1	0.472455	1
chr10.84440092.84441655	0.321708	1	0.82187	0.8621	0.932832	0.411926	0.416223	1	-0.0350243	1
chr10.84447360.84447909	0.0284412	NA	0.332637	NA	0.187449	NA	-0.423051	1	-1.04935	1
chr10.84450408.84451076	-0.0693738	1	0.512827	1	0.527912	1	0.1227	1	-0.418422	1
chr10.84455109.84455424	4.25985	NA	4.1292	NA	4.59538	NA	4.02375	0.235411	0.575483	1
chr10.84477900.84478639	2.15439	0.200653	2.2314	0.157327	2.64694	0.017361	2.37844	0.145134	-0.312565	1
chr10.84480509.84481431	1.0704	0.795339	1.09774	0.716141	1.67119	0.058746	1.28853	0.617982	-1.13436	1
chr10.84488371.84488634	0.633512	1	0.32181	1	0.818865	1	0.527025	1	-0.0806698	1
chr10.84492510.84492976	0.815175	NA	0.529954	NA	0.109101	NA	-0.998039	NA	-0.546011	1
chr10.84514149.84514403	0.324874	1	0.674001	1	0.290937	1	0.0462296	1	-0.370424	1
chr10.84515336.84515977	0.269892	1	0.304745	1	0.415073	1	-0.0271556	1	-0.54186	1
chr10.84516173.84516748	0.528547	NA	0.27151	NA	0.627091	1	-0.0431904	1	-2.21302	0.413543
chr10.84523630.84524022	1.189	NA	1.87907	NA	1.75837	0.23356	0.870034	1	-0.412304	1
chr10.84528971.84529644	1.54687	0.517025	1.83563	0.296994	2.42859	0.0209229	1.84632	0.375117	-1.03235	1
chr10.84532018.84532523	0.18443	1	0.283961	1	0.0222274	1	0.240987	1	0.366183	1
chr10.84532881.84534730	-0.231916	1	0.475807	1	0.538301	1	-0.0348683	1	-0.354525	1
chr10.84535462.84535969	-1.57246	0.103474	-0.554626	1	-1.21171	0.188597	-0.514735	1	0.512982	1
chr10.84542816.84543054	0.283317	1	1.0539	0.815168	-0.214407	1	-0.3329	1	0.753408	1
chr10.84564331.84565140	-0.944144	0.847228	-0.75053	1	-0.934814	0.564785	-0.408712	1	0.640083	1
chr10.84570979.84571474	-0.940933	0.911587	-0.815801	1	-1.57808	0.0392427	-0.429842	1	-0.122855	1
chr10.84576076.84577618	-0.142051	1	-0.0619076	1	-0.214504	1	-0.255117	1	-0.324856	1
chr10.84581628.84582844	-0.0260953	1	-0.0167972	1	0.248086	1	0.0366338	1	-0.0204094	1
chr10.84584361.84585183	0.476265	1	0.535279	1	0.332589	1	0.548428	1	-0.173891	1
chr10.84588036.84588472	1.62008	NA	1.73607	NA	0.933374	NA	0.606455	NA	0.370412	1
chr10.84596869.84598021	1.38581	0.517112	1.56607	0.335311	2.03961	0.0291493	1.68373	0.322269	-1.21031	1
chr10.84602283.84602563	1.19203	NA	0.707646	NA	0.750683	NA	0.425514	NA	0.657575	1
chr10.84610712.84611268	-0.0710894	NA	-0.753521	NA	0.0020449	NA	-0.91651	NA	-1.1917	1
chr10.84612903.84613842	2.08448	NA	1.58473	NA	1.42148	NA	1.33849	1	0.872661	1
chr10.84621834.84622958	-0.206219	1	-0.0111365	1	-0.0837239	1	-0.156325	1	-0.175769	1
chr10.84631274.84631506	0.582687	NA	1.20837	NA	0.676626	1	-0.174645	1	-0.158244	1
chr10.84639987.84640334	0.00449329	NA	0.292725	NA	-0.784187	NA	-0.354776	1	0.0242685	1
chr10.84641642.84641896	0.681575	NA	1.48193	NA	1.04802	0.791798	1.0258	1	1.13731	1
chr10.84646220.84647434	-0.761017	0.938801	-0.645339	1	-0.774458	0.630524	-0.244009	1	0.547635	1
chr10.84658150.84658707	0.279091	NA	0.270374	NA	1.64765	0.278169	0.279523	1	-0.128236	1
chr10.84676245.84677241	0.499162	NA	1.02753	NA	0.313769	1	-0.105536	1	0.200131	1
chr10.84677939.84678865	1.20462	NA	1.70526	NA	1.11814	0.824368	0.637341	1	0.565358	1
chr10.84684823.84685118	-0.863381	1	-0.4427	1	-1.22714	0.386041	-1.07087	1	-0.328241	1
chr10.84685439.84687343	-0.750371	1	-0.670953	1	0.0279013	1	-0.340411	1	-0.247921	1
chr10.84690798.84691714	4.15981	NA	3.56555	NA	3.22325	NA	3.21737	0.492121	2.52395	1
chr10.84700908.84701682	0.715189	1	0.695185	1	0.404121	1	0.160304	1	-0.188943	1
chr10.84702034.84702530	-0.669355	1	-0.582102	1	-0.290716	1	-0.11065	1	-0.026867	1
chr10.84703866.84704318	-0.726704	NA	-0.88563	NA	-0.932984	0.834186	-1.29274	0.762819	-0.273749	1
chr10.84707090.84707665	-0.279941	NA	-0.559499	NA	0.773336	NA	-0.244027	NA	-1.6449	1
chr10.84708925.84709622	0.881306	1	1.15157	0.563714	1.39038	0.145498	0.731858	1	-0.11656	1
chr10.84709988.84710576	0.849174	1	0.556335	1	1.30186	0.268948	1.00922	1	-0.797608	1
chr10.84710841.84711168	-1.04795	NA	-0.014922	NA	-0.761559	NA	-2.15456	0.245179	-2.72546	0.318316
chr10.84711830.84712844	-0.679462	1	-0.367057	1	-0.720359	0.805745	-0.292482	1	0.365853	1
chr10.84722364.84723749	2.00783	NA	1.97522	NA	1.69287	0.335775	0.5292	1	0.505809	1
chr10.84726810.84727614	-0.595979	1	-0.458014	1	-1.04809	0.242395	-0.0230026	1	0.37889	1
chr10.84728260.84728595	1.10164	NA	-1.19853	NA	0.960226	NA	0.137416	NA	-0.572977	1
chr10.84754794.84756270	-0.496751	1	-0.479066	1	0.433299	1	-0.303859	1	-1.05922	1
chr10.84759845.84760783	-0.423899	1	0.0358171	1	0.168687	1	0.156043	1	0.486337	1
chr10.84772408.84773709	-0.292018	1	0.0068851	1	-0.296991	1	-0.29109	1	-0.124528	1
chr10.84773967.84774284	1.48632	0.490505	1.08774	0.920602	1.39287	0.372057	1.4801	0.639512	0.150513	1
chr10.84774431.84775150	1.40522	0.52412	1.37993	0.536348	1.92956	0.0561044	1.29133	0.844659	-1.90935	0.977776
chr10.84775716.84776193	1.58683	NA	1.48754	NA	1.77667	NA	1.30853	NA	0.293495	1
chr10.84777753.84778491	-1.18919	0.440085	-1.51433	0.181472	-0.929728	0.566797	-0.817561	1	-0.150341	1
chr10.84778944.84779524	-0.355992	1	0.445974	1	-0.547957	1	0.15746	1	1.12193	1
chr10.84802916.84804535	-0.650325	1	-0.48127	1	0.0474748	1	-1.32239	0.484518	-1.77583	0.351367
chr10.84810122.84811056	-1.49644	NA	-1.1544	NA	-1.16877	0.493904	-1.83652	0.187318	-2.36744	0.119574
chr10.84815689.84815952	0.105985	NA	-0.504884	NA	-0.707755	NA	-0.611591	NA	-0.129881	1
chr10.84819582.84820227	-0.222703	1	0.164566	1	-0.441242	1	0.214187	1	0.422508	1
chr10.84820904.84821743	-0.454225	NA	-0.325684	NA	0.57338	NA	0.336963	NA	0.656515	1
chr10.84836170.84836717	0.683637	1	0.830889	1	0.781728	0.907489	0.515805	1	0.173019	1
chr10.84839628.84840573	-0.928947	NA	0.267644	NA	0.205802	NA	-0.102191	1	0.199761	1
chr10.84841609.84841903	2.17278	NA	1.44112	NA	1.65506	NA	0.458454	NA	1.20659	1
chr10.84852102.84853585	-0.842665	0.704857	-0.230695	1	-0.0213943	1	-0.547451	1	-0.187062	1
chr10.84859741.84860688	2.43563	NA	2.19892	NA	2.41978	0.0533171	2.19831	0.274461	0.0824285	1
chr10.84886469.84886810	0.384407	NA	0.469071	NA	0.479883	1	0.706311	1	-0.00294571	1
chr10.84895635.84896224	-1.47986	0.187046	-0.900391	0.907494	-1.66624	0.0201982	-0.552742	1	0.588151	1
chr10.84896933.84897776	-1.37826	0.213952	-1.36785	0.241119	-1.6761	0.0113993	-1.04333	0.739998	-0.0381413	1
chr10.84898005.84898410	-0.426509	NA	-0.0324186	NA	-0.869207	NA	-0.982994	NA	-0.326838	1
chr10.84902050.84902797	-1.22231	NA	-0.775643	NA	-1.01113	0.844714	-2.01997	0.277692	-1.51606	1
chr10.84903362.84904628	-0.256192	1	-0.11437	1	-0.00253493	1	-0.122054	1	-0.137766	1
chr10.84905945.84906257	-1.45316	0.17835	-2.4075	0.00658797	-2.06375	0.00079231	-1.29035	0.316266	-0.19881	1
chr10.84906725.84907620	0.700895	1	1.15863	0.291771	0.532578	1	0.0851502	1	-0.564089	1
chr10.84909132.84910126	-0.581231	1	-0.109805	1	-0.847249	0.696469	-0.376766	1	0.699645	1
chr10.84916753.84918088	0.0732796	1	0.234846	1	0.106908	1	0.0671987	1	0.00909671	1
chr10.84922085.84922352	2.13143	NA	2.30814	NA	1.3611	0.630592	1.28952	1	0.569044	1
chr10.84938055.84939815	0.0372182	1	0.410533	1	0.735412	0.908867	0.280512	1	0.224752	1
chr10.84947369.84947786	1.62606	NA	1.44039	NA	1.58254	NA	0.897012	1	-0.143913	1
chr10.84948989.84950928	0.152078	1	0.446862	1	0.0382408	1	-0.146472	1	0.303043	1
chr10.84956193.84956693	0.389578	1	0.615466	1	0.162592	1	-0.0795831	1	-0.227109	1
chr10.84960286.84960890	1.80758	0.266947	1.43472	0.554558	2.41655	0.012671	1.95304	0.229771	-0.0346325	1
chr10.84961564.84962301	0.146251	1	0.099505	1	0.897771	0.694202	0.58195	1	0.0250771	1
chr10.84963275.84964171	-0.890356	0.487965	-0.330182	1	-0.719085	0.722026	-0.626214	1	0.13058	1
chr10.84965363.84965573	3.5732	NA	2.92177	NA	3.28447	NA	2.83765	NA	3.68348	1
chr10.84966576.84966851	0.177994	NA	0.33984	NA	-0.560801	NA	-0.906925	1	-0.269326	1
chr10.84968856.84969630	1.23595	0.750561	0.975332	1	1.75656	0.109192	1.43687	0.648366	0.388735	1
chr10.84971198.84971895	-0.562825	NA	-0.700385	NA	-0.761276	1	-1.05318	1	-0.2658	1
chr10.84976357.84977208	0.188821	1	0.342137	1	0.580361	1	0.355117	1	0.146058	1
chr10.84983789.84984233	2.17495	NA	1.70365	NA	1.68725	NA	1.2102	1	-0.087316	1
chr10.84985826.84986454	-0.74694	1	-0.280284	1	-0.749347	0.91352	-0.438312	1	0.432129	1
chr10.84987144.84988341	0.238519	1	0.668302	1	0.551973	1	-0.034636	1	-0.0352947	1
chr10.84989268.84989520	2.08891	NA	2.67145	NA	2.29395	NA	1.34451	NA	0.728766	1
chr10.84996334.84996729	0.404571	NA	0.273153	NA	0.399108	NA	0.259648	1	-0.147348	1
chr10.84997968.84998384	1.16893	NA	0.922965	NA	1.86499	0.182867	1.37676	0.981364	-0.0999908	1
chr10.85007381.85007639	-1.5934	0.186743	-0.926448	0.936258	-1.32117	0.183978	-1.53456	0.209627	-0.683656	1
chr10.85008049.85008651	-0.387471	NA	-0.144435	NA	0.40146	NA	-0.663886	1	-1.00823	1
chr10.85010088.85010327	0.771147	NA	1.09141	NA	0.209989	NA	0.383662	1	-0.708801	1
chr10.85010932.85011210	1.89819	NA	2.47667	NA	1.80599	NA	1.91587	NA	1.28285	1
chr10.85013013.85014231	-0.0472919	1	0.304471	1	0.145614	1	-0.318376	1	-0.218632	1
chr10.85020607.85021395	1.35195	0.570294	1.88104	0.134724	0.922128	0.895614	0.610175	1	1.10566	1
chr10.85023053.85023720	-1.66806	0.153735	-1.4296	0.322645	-0.664628	1	-1.73101	0.089476	-1.30266	1
chr10.85025881.85026688	-4.5853	2.33935e-05	-3.37968	0.00710295	-3.20261	0.00164327	-2.32537	0.149817	-4.43846	0.000105072
chr10.85035350.85035678	-1.43765	0.432558	-1.39538	0.477167	-1.37374	0.225463	-1.41995	0.461491	0.331096	1
chr10.85045353.85045812	-0.635842	1	0.0138016	1	0.106558	1	-0.120716	1	-0.494249	1
chr10.85046524.85047058	0.373743	1	0.587982	1	0.115729	1	0.271225	1	0.18546	1
chr10.85082483.85083104	2.33472	NA	1.84916	NA	2.09473	NA	1.62475	NA	1.99897	1
chr10.85101845.85104026	-0.300031	1	0.0796046	1	0.155976	1	-0.158601	1	-0.377998	1
chr10.85127331.85128694	-0.529909	1	-0.354806	1	-0.442514	1	-0.413738	1	-0.308184	1
chr10.85154092.85154546	0.100141	1	0.127413	1	0.393025	1	0.384025	1	0.0143321	1
chr10.85161518.85162337	-0.394337	1	-0.47402	1	-0.72016	0.739551	-0.42889	1	-0.0519159	1
chr10.85162847.85163225	1.45913	NA	1.46344	NA	2.16846	0.154008	1.87483	0.623998	1.75108	1
chr10.85178655.85179514	-0.4157	1	-0.652598	1	-1.1478	0.193104	-0.49142	1	0.209364	1
chr10.85183505.85184039	-0.48533	1	-0.198353	1	-0.197815	1	-0.258225	1	-0.0629786	1
chr10.85184241.85185769	-0.455977	1	-0.174097	1	-0.18615	1	-0.500929	1	-0.372076	1
chr10.85190558.85191090	-0.770112	1	-0.687496	1	-1.30966	0.217915	-0.336268	1	0.31764	1
chr10.85204136.85205126	0.397455	1	0.648474	1	1.27736	0.311164	0.781356	1	-0.896572	1
chr10.85211591.85212051	0.541664	1	0.0320624	1	-0.204728	1	-0.526789	1	-0.0797463	1
chr10.85214906.85215744	0.930868	0.662247	0.725431	1	1.03273	0.255993	0.644854	1	0.0933388	1
chr10.85220950.85222200	0.21662	1	0.489774	1	0.39278	1	0.111253	1	0.168348	1
chr10.85243279.85244673	1.53381	0.247528	1.77389	0.111243	2.30116	0.00185282	1.3587	0.536501	-0.210992	1
chr10.85247049.85247775	1.86721	0.248392	2.27292	0.0821631	2.90432	0.00167689	2.08072	0.182591	-0.902976	1
chr10.85254479.85255550	0.380382	1	0.837523	1	0.610513	1	0.223488	1	-0.107904	1
chr10.85256344.85256865	-1.98939	0.0238983	-2.06433	0.022363	-1.53548	0.0274581	-1.32027	0.270221	-0.254358	1
chr10.85262402.85262859	2.23477	NA	2.1857	NA	2.50225	0.0470356	1.95799	0.475109	0.221752	1
chr10.85263581.85264320	1.86727	0.230835	1.44327	0.542959	1.76614	0.144972	1.42798	0.756486	-0.561935	1
chr10.85265707.85267060	-0.0689749	1	-0.292317	1	0.0453913	1	-0.54248	1	-0.851715	1
chr10.85277033.85277452	1.73509	NA	1.05035	NA	1.84851	0.175835	1.67242	0.605714	0.678258	1
chr10.85278439.85279696	2.45374	0.0546309	2.26777	0.090592	2.82568	0.00317375	2.0142	0.23954	0.549714	1
chr10.85287690.85288575	0.904014	NA	-0.174334	NA	-0.155265	NA	-0.19028	1	0.0843406	1
chr10.85292433.85293745	0.137613	1	0.232972	1	0.471862	1	0.161598	1	-0.238051	1
chr10.85299246.85300868	2.35239	0.0335743	2.26686	0.0523642	2.6411	0.00201829	2.04806	0.121242	-0.797326	1
chr10.85301596.85302430	1.30473	NA	1.13558	NA	1.74211	0.276552	0.938446	1	0.330579	1
chr10.85330966.85331785	2.04816	0.29417	2.46928	0.110276	2.65055	0.0261712	1.94474	0.466005	0.650298	1
chr10.85335013.85335929	1.2898	0.583836	1.57566	0.277725	2.44086	0.00195175	1.47056	0.487432	-0.474915	1
chr10.85338295.85339267	2.92869	0.00978007	2.61598	0.0304916	3.32567	0.000192441	2.6143	0.0345714	0.289965	1
chr10.85342649.85342891	1.33938	NA	1.60066	NA	0.335718	1	-0.0208678	1	0.950954	1
chr10.85361516.85362182	0.11462	1	0.127686	1	0.332397	1	0.223661	1	0.161623	1
chr10.85362971.85363569	0.920994	1	1.23942	0.473462	0.808416	0.955013	0.35622	1	-0.437918	1
chr10.85386348.85388381	0.103446	1	0.275049	1	0.506175	1	0.244179	1	-0.355541	1
chr10.85388587.85389043	0.599504	1	0.667154	1	1.5698	0.0950991	0.812081	1	-0.903239	1
chr10.85399054.85399736	2.41671	0.13585	2.95934	0.0318017	3.71969	0.000365104	3.21219	0.0166859	0.737579	1
chr10.85412692.85413194	1.04607	0.970829	1.05752	0.894715	1.50503	0.214801	1.46431	0.553533	-0.6328	1
chr10.85420706.85421919	-0.2369	1	-0.552491	1	0.234254	1	0.512338	1	0.578872	1
chr10.85428847.85429621	2.43254	NA	1.58803	NA	2.65208	0.0319306	1.90384	0.540808	-0.0827957	1
chr10.85433699.85434034	-1.58371	0.196298	-1.46932	0.296256	-1.42265	0.112123	-0.901016	1	-0.810318	1
chr10.85436641.85437596	0.784673	NA	-0.166184	NA	0.891267	1	0.723571	1	0.0753785	1
chr10.85443650.85444486	1.58907	0.277487	1.48519	0.355258	2.24852	0.00650444	1.72419	0.233415	1.09648	1
chr10.85445297.85446227	1.09198	0.94462	1.66882	0.285471	2.16132	0.0219466	1.50798	0.560262	0.317181	1
chr10.85447989.85448413	2.37436	NA	2.58193	NA	2.93761	0.0127314	1.83406	0.609324	0.398526	1
chr10.85452058.85452456	-1.66745	0.123328	-1.15268	0.548948	-1.34797	0.126034	-0.549611	1	-0.159432	1
chr10.85456077.85456281	0.442775	NA	0.783548	NA	0.874936	0.948813	0.363279	1	0.137676	1
chr10.85458199.85459561	0.759851	1	0.89744	0.678154	0.890262	0.48716	0.687513	1	0.185188	1
chr10.85463774.85464823	1.90091	0.15443	1.73805	0.242388	2.50794	0.00409172	1.97406	0.155764	-0.0154591	1
chr10.85466091.85466708	1.58456	0.432074	1.43981	0.554303	1.99512	0.0708515	1.27753	0.969111	-0.102083	1
chr10.85468365.85469050	1.0349	NA	0.587327	NA	1.28216	0.525004	0.846648	1	0.206712	1
chr10.85473483.85474450	0.331551	1	0.485989	1	1.26563	0.199163	0.728235	1	-0.574081	1
chr10.85474962.85475659	0.971227	NA	0.17368	NA	1.74392	0.202698	0.997784	1	-0.145564	1
chr10.85479850.85480750	2.40288	0.0983383	2.26424	0.132237	3.02744	0.00313565	2.30179	0.162242	0.278064	1
chr10.85481555.85482832	0.395937	1	0.330638	1	0.779313	0.72198	0.661776	1	0.268551	1
chr10.85486506.85486859	0.886767	NA	0.24595	NA	1.69239	0.207979	1.05072	1	-0.721639	1
chr10.85497412.85498288	2.57843	0.0469314	2.16128	0.146206	2.77122	0.00617102	2.24082	0.155493	0.465098	1
chr10.85509742.85511616	1.35265	0.368131	1.24888	0.480372	1.75069	0.0320152	1.28785	0.576074	-0.176534	1
chr10.85512033.85512556	1.68481	0.429916	1.66256	0.428765	2.61758	0.0113851	2.27983	0.136006	-0.509624	1
chr10.85517116.85517826	0.526587	1	0.321209	1	0.54891	1	0.291962	1	-0.186008	1
chr10.85523534.85524351	-0.776363	1	-0.228835	1	-0.0215125	1	0.561194	1	0.536914	1
chr10.85525216.85526913	1.24356	0.410693	1.07236	0.642627	1.6482	0.0303366	1.20563	0.598613	-0.870432	1
chr10.85528809.85529199	1.05395	0.907704	0.949306	1	1.17827	0.480048	0.965538	1	-1.05856	1
chr10.85536552.85537181	2.57566	0.146203	2.88705	0.0678111	3.40495	0.00486567	3.07967	0.0566961	1.32574	1
chr10.85539039.85540385	1.08264	0.722626	1.0079	0.801997	1.56754	0.0681904	1.223	0.647062	-0.256067	1
chr10.85540549.85541161	-0.38766	1	0.0060819	1	-1.05935	0.210675	-1.50956	0.0365392	-1.20289	0.81962
chr10.85555105.85555517	0.0812873	1	0.0597325	1	-0.315929	1	-0.528287	1	-0.361634	1
chr10.85558952.85559535	1.73479	0.265029	1.76463	0.2405	2.19351	0.0226935	1.76161	0.319982	-0.0962932	1
chr10.85575626.85576516	1.96613	0.205924	2.14214	0.127709	2.85083	0.00265609	1.93703	0.285469	-0.354359	1
chr10.85578052.85579002	0.697992	1	0.27305	1	1.3201	0.281956	0.587588	1	-0.478266	1
chr10.85582711.85583079	1.60855	NA	1.62736	NA	1.51551	NA	0.66562	NA	-1.08234	1
chr10.85584749.85586275	1.21024	0.436995	0.939728	0.849803	1.69537	0.0193912	1.14197	0.689563	0.404393	1
chr10.85597846.85599630	0.468331	1	0.535096	1	0.961244	0.469516	0.655843	1	-0.0135261	1
chr10.85603761.85605176	1.47479	0.312728	1.30068	0.486296	2.182	0.00508913	1.26201	0.710898	-0.441406	1
chr10.85608410.85609246	-0.74802	0.987807	-0.718938	1	-0.449852	1	-0.231981	1	-0.052918	1
chr10.85617117.85618245	1.63853	0.43297	1.56324	0.47288	2.38762	0.020444	1.36401	0.899019	0.389169	1
chr10.85624605.85625819	0.151252	1	0.442123	1	0.605843	1	0.387353	1	0.0986065	1
chr10.85627937.85628197	0.721507	1	1.03411	1	2.09341	0.0492328	1.30563	0.929866	-1.41558	1
chr10.85630068.85631121	2.10836	0.0971492	1.75168	0.256398	2.57362	0.00394412	1.91099	0.216688	-0.920282	1
chr10.85633266.85633551	1.96862	0.386866	2.66365	0.0924554	3.01095	0.0123387	2.7848	0.0906321	-0.775809	1
chr10.85638075.85638458	2.23036	0.239534	2.39573	0.16425	3.24615	0.00486012	2.66429	0.119033	0.304752	1
chr10.85639488.85640622	3.41587	0.00243304	2.98685	0.0145322	3.96452	1.24087e-05	3.17374	0.00647466	0.184348	1
chr10.85641255.85641494	0.937986	NA	0.670302	NA	1.68549	NA	0.363137	NA	0.751062	1
chr10.85643308.85643864	2.03944	0.142694	1.89863	0.203741	2.71952	0.00293606	2.3339	0.0681266	0.243074	1
chr10.85644669.85645136	0.613558	NA	0.440542	NA	1.3897	0.484389	0.972106	1	0.322354	1
chr10.85645659.85646434	3.05173	0.0281915	2.74681	0.0601416	3.67305	0.000543749	2.71207	0.0883724	1.65504	1
chr10.85651161.85652390	0.304488	1	0.565501	1	0.575651	1	0.183282	1	-0.130925	1
chr10.85653910.85654649	1.19972	0.638148	1.61383	0.211128	2.14892	0.00655043	1.48298	0.403833	-0.375771	1
chr10.85664686.85666424	2.98626	0.00533316	2.71943	0.0197152	3.20657	0.000253388	2.73311	0.0159955	-0.824813	1
chr10.85673013.85674332	-0.387979	1	-0.375918	1	-0.476893	1	-0.223627	1	-0.127554	1
chr10.85678105.85679115	0.514494	1	0.527897	1	0.682032	1	0.205343	1	-0.252987	1
chr10.85682967.85683683	0.534279	NA	0.937837	NA	0.677702	NA	0.0955163	1	0.845718	1
chr10.85708399.85708654	2.83519	NA	1.06152	NA	1.05152	NA	1.19909	NA	1.43841	1
chr10.85709274.85709642	-1.68195	NA	0.559599	NA	-0.824846	NA	0.510277	NA	0.864916	1
chr10.85739031.85739306	4.33112	NA	1.95426	NA	2.52003	NA	3.47765	NA	1.99801	1
chr10.85739416.85739930	-0.695799	1	0.0359162	1	-0.830549	0.833272	-0.22542	1	0.272684	1
chr10.85808938.85809284	0.532903	NA	1.81246	NA	0.39543	NA	1.93559	NA	1.76908	1
chr10.85828694.85830133	0.983077	0.628683	1.33274	0.153842	1.57858	0.00968959	1.0609	0.622068	0.42318	1
chr10.85871319.85872684	-0.158848	1	-0.0546885	1	0.00227228	1	0.0608912	1	-0.00157431	1
chr10.85874261.85874543	-0.117449	NA	-0.336474	NA	-0.0324831	NA	-0.656343	NA	-1.81524	1
chr10.85889532.85890617	-0.367313	1	-0.198734	1	-0.641456	1	-0.883721	0.923368	-0.14034	1
chr10.85891627.85892865	0.448643	1	0.634985	1	0.246594	1	0.198708	1	0.305811	1
chr10.85895753.85896023	0.419369	NA	0.501871	NA	0.275889	NA	0.303979	NA	0.0568817	1
chr10.85916219.85917681	-0.630809	1	-0.469724	1	-0.586166	1	-0.406738	1	-0.487565	1
chr10.85923318.85923721	0.269402	NA	-1.28984	NA	-1.23227	NA	-0.580743	NA	-0.898879	1
chr10.85927569.85929435	-0.132332	1	0.357586	1	0.389365	1	0.412708	1	0.0941421	1
chr10.85946723.85947114	0.891983	NA	0.899594	NA	1.17303	NA	0.891113	1	0.240511	1
chr10.85948457.85949093	-0.607887	NA	-0.342195	NA	-0.567041	1	-0.712206	1	-0.832594	1
chr10.85957019.85957999	-0.346239	1	-0.2277	1	-0.16627	1	-0.283385	1	-0.32108	1
chr10.85967745.85968533	0.401155	1	0.203836	1	0.100412	1	-0.0599909	1	-0.24541	1
chr10.85972766.85973439	-1.97029	0.0418903	-2.19913	0.0352858	-0.774933	0.948184	-1.97388	0.0227417	-2.36944	0.00930989
chr10.86006213.86007361	-0.476879	NA	-1.29643	NA	-1.07249	0.556055	-1.18755	0.810558	-1.6019	0.942455
chr10.86010650.86011473	-0.174622	NA	-1.22327	NA	-0.247507	1	-0.766378	1	-1.00983	1
chr10.86011582.86012116	0.750756	NA	0.890976	NA	0.722851	NA	0.679939	1	-0.175163	1
chr10.86014463.86014982	-0.0374868	1	0.398852	1	-1.72114	0.0330363	-1.08375	0.853966	-0.77967	1
chr10.86021431.86022692	-0.327321	1	-0.157373	1	-0.107131	1	0.0610518	1	-0.235509	1
chr10.86027897.86028788	1.11248	0.539907	1.18209	0.417817	0.980956	0.531095	0.66438	1	-0.976902	1
chr10.86032209.86033334	-1.14172	0.598262	-1.49997	0.258142	-1.01769	0.51551	-1.24086	0.53524	-2.00735	0.0811968
chr10.86049530.86049774	-0.246774	NA	-0.276836	NA	-0.488884	NA	-0.560481	1	-0.754028	1
chr10.86050415.86050831	0.46939	NA	-0.354467	NA	0.281824	1	-0.105706	1	-0.260945	1
chr10.86051535.86052233	0.967684	NA	1.35792	NA	0.882015	1	1.11525	1	0.794814	1
chr10.86052351.86053562	-0.0467774	1	0.144666	1	0.11437	1	0.109431	1	0.302159	1
chr10.86053951.86054426	-0.0150875	1	0.00831002	1	-0.858307	0.903132	-0.87717	1	-0.453811	1
chr10.86059235.86059678	0.278806	NA	-0.359292	NA	-0.465782	NA	-0.313205	1	-2.42509	0.79162
chr10.86060190.86060752	0.52969	NA	1.03897	NA	0.715355	1	0.868899	1	0.621253	1
chr10.86062164.86062983	-0.771962	1	-1.39299	0.248607	-1.31986	0.113506	-0.450536	1	-0.0895219	1
chr10.86064584.86065487	0.518106	1	0.488963	1	0.556372	1	0.613436	1	0.195318	1
chr10.86069206.86070198	-1.60814	0.0498793	-1.06555	0.49299	-0.646854	1	-1.45674	0.0822671	-2.08461	0.00264522
chr10.86074917.86076258	1.02285	0.789209	0.980796	0.81499	0.672259	1	0.543198	1	0.44626	1
chr10.86077055.86077919	2.43819	0.00827497	2.37062	0.0108832	1.23612	0.403322	0.509192	1	-0.0118393	1
chr10.86078823.86079294	-0.829853	1	-1.88376	0.114823	-1.34562	0.167585	-1.57098	0.190658	-0.273484	1
chr10.86084721.86085153	0.583552	1	0.682202	1	-1.04674	0.667979	-1.44679	0.563725	-0.370336	1
chr10.86091897.86092410	-0.201689	NA	-0.434785	NA	0.0486007	1	-0.300781	1	-1.12786	1
chr10.86092936.86093564	0.365404	1	0.0138418	1	-0.336273	1	0.048928	1	0.253235	1
chr10.86094261.86095194	-0.0495298	1	-0.227623	1	-0.149386	1	-0.376196	1	-0.579312	1
chr10.86099944.86101097	0.062595	1	-0.973377	0.988063	-0.736956	1	-0.247449	1	-0.65156	1
chr10.86103885.86104586	1.49205	0.500948	1.14045	0.864994	1.71868	0.154027	1.6062	0.503192	0.11564	1
chr10.86105005.86105660	-0.34509	NA	-0.363617	NA	-0.0902074	1	-0.193256	1	-0.423988	1
chr10.86107521.86107981	0.25068	1	0.633656	1	-0.253381	1	-0.378126	1	0.124271	1
chr10.86123138.86123750	-0.9972	0.706517	-0.920064	0.83236	-1.43152	0.0538229	-0.658738	1	-0.177287	1
chr10.86126144.86127178	0.150053	1	-0.337874	1	-0.546074	1	0.240159	1	-0.146773	1
chr10.86132646.86132994	-0.108387	1	-1.08308	0.797492	-1.03509	0.573725	-0.25728	1	-0.407047	1
chr10.86137577.86138335	0.00517539	NA	-0.502668	NA	-0.446166	1	-0.0999488	1	-0.16152	1
chr10.86141652.86142254	0.943021	1	0.420642	1	1.48487	0.228611	1.22039	0.912491	-0.267946	1
chr10.86145546.86146871	-0.398248	1	-0.581783	1	-1.03127	0.273408	-0.160866	1	-0.131514	1
chr10.86147014.86148462	0.511742	1	-0.00821788	1	0.457471	1	0.767996	1	0.115212	1
chr10.86164823.86165419	1.28641	0.641968	0.332761	1	0.323665	1	0.169192	1	0.288609	1
chr10.86166716.86167415	-0.319456	1	-1.16896	0.641088	-0.166104	1	-0.61211	1	-1.0308	1
chr10.86173457.86174482	-0.998739	0.653237	-0.700245	1	-1.63099	0.0107297	-0.740198	1	-0.304836	1
chr10.86181979.86183132	0.678192	1	0.760855	0.968336	-0.0499059	1	0.1869	1	-0.0935255	1
chr10.86187680.86188507	-0.641442	1	-0.631934	1	-1.17577	0.131426	-1.3025	0.179424	-0.722909	1
chr10.86192491.86193188	-1.34436	0.226123	-1.75793	0.0652185	-1.45274	0.0437878	-1.32587	0.244537	-0.69167	1
chr10.86193723.86194460	-0.515703	1	-0.565037	1	-0.88638	0.779097	-0.78653	1	-1.34522	1
chr10.86201166.86201784	0.482754	NA	1.16954	NA	0.882736	NA	0.381005	1	0.134444	1
chr10.86205891.86207231	1.51216	0.279089	0.896629	1	1.63668	0.0791791	1.56207	0.297362	-0.292229	1
chr10.86218143.86219514	-0.39431	1	-1.10083	0.512326	-1.11678	0.255255	0.070708	1	0.571927	1
chr10.86220463.86221407	1.588	0.0834059	1.36472	0.219867	1.0246	0.454413	0.831779	1	-0.464699	1
chr10.86223262.86223661	-1.36991	NA	-1.38551	NA	-0.712485	1	-2.14515	0.0245019	-1.76366	0.409748
chr10.86245258.86246204	-0.307631	1	-0.74293	0.926853	-0.773254	0.585702	-0.67369	1	-0.471099	1
chr10.86248792.86249674	-0.63117	1	-0.387267	1	-0.976791	0.283443	-1.0742	0.393488	-0.141387	1
chr10.86254748.86255084	0.632034	NA	1.55328	NA	0.854033	NA	0.927446	1	0.233321	1
chr10.86256174.86256888	-1.32153	0.132062	-1.72587	0.019242	-1.96148	0.000101692	-1.12263	0.377035	-0.802878	1
chr10.86257814.86258978	-0.562749	1	-0.272642	1	-1.36998	0.0166681	-0.46803	1	-0.0282625	1
chr10.86261749.86262093	-3.07168	9.081e-06	-3.03773	6.33818e-05	-3.23781	5.43005e-09	-1.85211	0.0153818	-0.935088	1
chr10.86275143.86276134	-0.120209	1	-0.00465927	1	-0.577294	1	0.086036	1	0.219237	1
chr10.86279254.86280386	-0.134031	1	-0.332414	1	-0.15108	1	0.0285739	1	0.177265	1
chr10.86281793.86282200	1.40252	NA	1.23304	NA	0.812611	NA	0.813797	1	0.525433	1
chr10.86286061.86286965	1.31549	NA	1.17443	NA	0.488182	1	0.0612885	1	0.138586	1
chr10.86289991.86290959	0.810635	1	0.342882	1	1.13017	0.43786	0.849471	1	-0.100383	1
chr10.86295911.86296676	0.175247	1	0.0386708	1	0.152284	1	0.280112	1	-0.316651	1
chr10.86300220.86301583	-0.16926	1	0.0800378	1	0.337695	1	0.197264	1	-0.476273	1
chr10.86302664.86303443	-0.418604	1	-0.314241	1	-0.0833288	1	0.129781	1	-0.207764	1
chr10.86304464.86304819	-0.420078	NA	-0.797531	NA	-0.742681	NA	-1.27917	0.876484	-0.627237	1
chr10.86305313.86305816	1.73334	NA	0.586972	NA	0.694838	1	0.837371	1	0.819752	1
chr10.86310398.86311108	0.609999	1	0.371799	1	0.889987	0.766558	0.435554	1	-0.430854	1
chr10.86312102.86312494	-0.485268	1	-1.12756	0.593308	-0.0522943	1	-0.213108	1	-0.429218	1
chr10.86315483.86316204	0.204794	1	0.243929	1	0.775002	0.977943	0.332511	1	-1.07228	1
chr10.86319411.86319962	-0.0656841	1	-0.254205	1	-0.143981	1	-0.387696	1	-1.05588	1
chr10.86320909.86321787	0.387789	1	0.681446	1	0.577887	1	0.614721	1	0.464583	1
chr10.86323078.86324255	-0.977446	0.65718	-1.07227	0.494926	-0.446025	1	-0.508218	1	-0.0798961	1
chr10.86325443.86325606	0.158664	NA	0.594747	NA	0.480429	1	0.784495	1	0.488184	1
chr10.86331095.86332792	0.695268	1	0.896858	0.682451	1.09783	0.163098	0.91487	0.849515	-0.10182	1
chr10.86336650.86336905	-1.50589	NA	-0.65085	NA	0.201033	NA	-0.454385	1	-1.21379	1
chr10.86339255.86340944	0.6269	1	0.446049	1	1.05308	0.231293	0.602552	1	-1.0473	1
chr10.86344650.86345031	-1.27152	NA	-1.32848	NA	-0.519272	NA	-1.29083	0.834202	-0.800639	1
chr10.86356620.86357213	0.631661	1	0.962981	0.927005	0.832965	0.943241	0.740171	1	-0.131193	1
chr10.86359264.86360239	-0.168991	1	-0.43615	1	0.159846	1	-0.177056	1	-0.629357	1
chr10.86362985.86363598	1.21984	NA	-0.198852	NA	0.0761407	NA	0.214872	1	-0.410024	1
chr10.86369587.86370183	-1.3254	0.442641	-1.08007	0.757588	-1.14138	0.395207	-1.35868	0.440629	-1.41425	1
chr10.86370685.86371908	0.444954	1	0.156907	1	0.896222	0.67753	0.363828	1	-0.740866	1
chr10.86375744.86376815	0.184489	1	-0.00463497	1	0.297412	1	0.122004	1	-0.86729	1
chr10.86380888.86382188	0.00849141	1	-0.0834503	1	-0.125562	1	-0.141022	1	-1.09594	1
chr10.86386147.86386752	-1.93077	0.0156107	-1.95125	0.0198012	-1.95141	0.000635181	-1.63682	0.0345566	-0.692226	1
chr10.86387996.86390758	-0.218547	1	-0.206922	1	-0.687996	0.725549	-0.0904543	1	-0.0382221	1
chr10.86397368.86398910	0.997336	1	0.686817	1	0.680004	1	0.394533	1	-0.0923938	1
chr10.86406980.86407447	-0.260994	1	-0.053578	1	-0.12878	1	-0.555532	1	-0.871847	1
chr10.86410155.86411381	0.629891	1	0.572392	1	0.714351	1	0.895657	1	0.117984	1
chr10.86416634.86416969	1.06233	NA	0.771273	NA	1.2897	NA	1.02924	1	-0.0712071	1
chr10.86417600.86419244	1.17475	0.524649	0.992261	0.787613	1.66392	0.0306525	1.30472	0.455007	-0.226545	1
chr10.86425564.86426479	-0.305269	1	0.0269731	1	0.244046	1	0.158887	1	-0.247241	1
chr10.86427352.86428185	0.197256	NA	-0.230572	NA	0.138792	NA	-0.0953905	1	-0.525777	1
chr10.86429524.86430072	0.620461	1	0.892776	1	1.03096	0.668971	0.828885	1	-0.639934	1
chr10.86433780.86434699	2.60613	NA	2.51946	NA	2.2488	0.217982	1.72111	0.943796	1.61422	1
chr10.86439335.86440165	-1.20808	0.190929	-1.18693	0.232112	-1.47206	0.00866778	-0.765804	1	-0.11694	1
chr10.86446565.86447034	0.366692	NA	-0.115107	NA	-0.315844	NA	-0.189338	NA	-0.730473	1
chr10.86452285.86453104	0.686306	1	0.613714	1	0.692614	0.966791	0.814595	1	0.42673	1
chr10.86455360.86456108	1.64533	0.283476	1.90767	0.131473	2.12753	0.019758	1.94872	0.143466	0.498838	1
chr10.86457103.86458325	-1.98613	0.00211403	-2.13702	0.00143986	-0.730759	0.876692	-2.22206	2.66251e-05	-1.81327	0.0086392
chr10.86459722.86459934	-0.962286	NA	-0.527672	NA	0.0816855	NA	-0.576933	1	-1.27277	1
chr10.86460856.86461337	0.0379778	NA	-0.170321	NA	-0.277547	NA	-0.406774	1	-0.220576	1
chr10.86463404.86464332	-0.510849	1	-0.414905	1	-0.250345	1	-0.0386894	1	-0.166565	1
chr10.86465680.86466448	1.19253	0.550684	1.02302	0.778143	-0.517825	1	-0.904788	1	-1.18939	1
chr10.86473657.86475334	0.750473	1	0.710101	1	0.619238	1	0.461962	1	-0.308707	1
chr10.86477472.86477974	1.2212	NA	0.161354	NA	0.843735	NA	0.757431	1	0.199516	1
chr10.86480041.86481482	-1.4677	0.0279532	-1.58639	0.0152233	-1.99028	9.415e-06	-0.671088	1	0.15136	1
chr10.86485931.86486394	-1.94474	0.00590619	-2.61495	0.000174359	-2.31324	3.75283e-06	-1.55802	0.0351899	-0.433979	1
chr10.86490908.86492658	-0.366289	1	-0.0116263	1	-0.0234295	1	0.155117	1	-0.256617	1
chr10.86492965.86493578	-0.575799	1	-0.512808	1	-1.06881	0.152497	-0.411509	1	-0.0119322	1
chr10.86497495.86499412	-0.247125	1	-0.193365	1	-0.276471	1	-0.0402472	1	-0.085647	1
chr10.86501132.86501414	-0.750999	1	-0.858181	0.901736	-1.48098	0.0285583	-1.02272	0.732145	-0.0459366	1
chr10.86501998.86502521	-0.625817	1	-0.421651	1	-0.802076	0.539419	-0.144834	1	0.190468	1
chr10.86506359.86506868	4.50432	NA	2.86801	NA	3.61399	NA	3.17615	NA	2.96038	1
chr10.86513542.86514214	-0.265314	1	-0.618712	1	-0.988674	0.224583	-0.102263	1	0.2047	1
chr10.86515661.86516264	1.08176	NA	0.35328	NA	-0.748694	1	-0.312811	1	-0.330125	1
chr10.86600931.86601129	-0.351695	NA	0.336363	NA	0.0210124	1	-0.191735	1	0.498234	1
chr10.86610048.86610268	-1.62991	NA	-2.01739	NA	-1.54717	0.212579	-0.254135	1	0.399448	1
chr10.86612355.86613023	0.149901	1	0.483475	1	-0.836295	0.727617	0.491148	1	0.539789	1
chr10.86630755.86631249	-0.911149	1	-0.921644	0.953872	-1.25982	0.231326	-0.43101	1	0.285525	1
chr10.86636637.86637712	0.556694	1	0.459815	1	0.572551	1	0.561719	1	0.0888854	1
chr10.86657097.86657372	1.05529	NA	0.791446	NA	0.693654	NA	-0.121251	NA	0.208222	1
chr10.86684907.86686251	1.07024	0.396816	1.42792	0.0677521	1.59239	0.0045352	1.25423	0.211472	0.857615	1
chr10.86705006.86706720	-0.332894	1	-0.206769	1	-0.21346	1	0.00187554	1	-0.0314295	1
chr10.86720216.86720435	0.120983	NA	-0.308633	NA	-1.65441	0.180995	-1.03669	1	-0.177745	1
chr10.86727172.86728651	-0.217022	1	-0.122091	1	0.352565	1	0.229161	1	-0.654628	1
chr10.86730658.86731502	0.577815	1	0.301468	1	0.780472	0.533793	0.686624	1	0.130794	1
chr10.86735116.86735393	-0.628461	NA	-0.41249	NA	-0.669132	1	-1.01411	1	-0.608302	1
chr10.86761095.86762633	0.827654	1	1.05047	0.802835	1.20101	0.392561	0.915045	1	0.125837	1
chr10.86764720.86765996	-1.03518	0.363733	-0.719282	1	-0.87264	0.455495	-0.127472	1	0.414358	1
chr10.86771628.86772778	-0.791608	0.877986	-1.17762	0.171709	-0.818073	0.516197	0.0953659	1	0.133118	1
chr10.86776271.86776806	0.786192	1	1.11777	0.291056	1.08227	0.182884	0.76081	1	0.11198	1
chr10.86778182.86779833	-0.404296	1	-0.167129	1	0.0454253	1	0.00446397	1	-0.37611	1
chr10.86787761.86789719	0.515223	1	0.590203	1	0.33208	1	0.287437	1	0.278309	1
chr10.86791067.86791473	0.500282	1	0.912011	0.843877	0.77607	0.92046	0.166138	1	0.0981117	1
chr10.86794299.86795942	0.0629427	1	0.188664	1	0.145001	1	0.411123	1	0.459906	1
chr10.86804610.86805632	1.89892	0.142768	1.9093	0.136014	2.15077	0.019912	1.70026	0.327534	0.898982	1
chr10.86807866.86808816	-0.536805	1	-0.674207	1	0.0898992	1	-0.479216	1	-0.971637	1
chr10.86809597.86810915	-0.214575	1	-0.062568	1	-0.186113	1	-0.0296598	1	0.434039	1
chr10.86813878.86815077	2.45378	0.00382259	2.29564	0.00971691	3.03027	3.27789e-06	2.49555	0.00247145	0.752353	1
chr10.86818577.86819143	1.4107	0.188885	1.62106	0.0809982	1.77183	0.00908544	1.46236	0.193972	0.137837	1
chr10.86819294.86820409	-0.591786	1	-0.354422	1	0.162259	1	-0.305655	1	-0.428803	1
chr10.86820850.86821772	0.44973	1	0.112318	1	0.669447	1	0.409925	1	-0.124567	1
chr10.86825536.86826619	1.65879	0.123094	1.72602	0.0987201	2.30479	0.00076933	1.72453	0.115406	-0.284403	1
chr10.86830193.86830687	-1.11745	0.746486	-1.27662	0.541926	-1.09433	0.462656	-0.33215	1	0.240859	1
chr10.86830975.86832292	0.0266013	1	-0.13071	1	0.395614	1	0.610679	1	0.0544377	1
chr10.86833136.86833632	-1.17967	0.290291	-1.09031	0.421903	-1.67094	0.00345416	-1.14537	0.385807	-0.563188	1
chr10.86834769.86835546	1.71981	0.117317	2.11269	0.0235223	2.31524	0.00127288	1.90893	0.063836	-0.618048	1
chr10.86836551.86837425	1.43527	0.321723	1.64902	0.1702	1.92822	0.0173003	1.8878	0.0791687	-0.870783	1
chr10.86838907.86839212	0.992058	0.959159	0.63564	1	1.80632	0.0350941	1.30784	0.621465	-0.0916447	1
chr10.86842531.86843142	-0.323074	1	-0.0357248	1	-0.4897	1	0.0211812	1	0.314099	1
chr10.86852831.86854116	-0.555458	1	-0.803912	0.85443	-1.4348	0.00698222	-0.632849	1	-0.233568	1
chr10.86859644.86860575	0.134301	1	0.266072	1	-0.203815	1	-0.323272	1	-0.474494	1
chr10.86860780.86861570	0.00491202	1	-0.197905	1	-0.349964	1	0.179612	1	0.491934	1
chr10.86871871.86873069	0.86573	0.745314	0.359685	1	1.04494	0.189948	1.13105	0.290726	0.218415	1
chr10.86876448.86877098	-0.00779408	1	-0.230258	1	-0.751872	0.833848	-0.335735	1	-0.177723	1
chr10.86879188.86879964	0.789884	1	0.136595	1	1.07757	0.404349	0.638054	1	-0.781936	1
chr10.86880096.86881055	-0.644463	1	-0.57467	1	0.164145	1	-0.343897	1	-1.75347	0.0860894
chr10.86889298.86890154	0.371653	1	-0.253897	1	0.123971	1	-0.0322575	1	-0.395851	1
chr10.86890216.86891121	-0.247367	1	-0.239517	1	-0.108504	1	0.270982	1	0.188199	1
chr10.86893155.86894307	0.537679	1	-0.140772	1	-0.0835418	1	-0.191936	1	-0.37576	1
chr10.86897489.86898301	-0.682115	1	-0.635895	1	-1.08569	0.298442	-0.413603	1	-0.346534	1
chr10.86899942.86900695	1.55601	0.260196	1.50379	0.297125	1.6014	0.106603	1.61664	0.273896	-0.44029	1
chr10.86902249.86903060	0.415239	1	0.768978	1	-0.525945	1	-0.598285	1	-0.122801	1
chr10.86906746.86907851	0.00799757	1	0.331663	1	-0.168887	1	-0.0423201	1	0.328475	1
chr10.86926699.86927435	1.5598	0.159357	1.6775	0.0979979	-0.0291265	1	-0.29133	1	-0.438642	1
chr10.86934059.86935073	0.0721499	1	0.664013	1	0.054343	1	0.0835768	1	0.467615	1
chr10.86939040.86940226	0.669889	1	0.600041	1	0.319482	1	0.55959	1	0.3401	1
chr10.86946935.86947961	0.305856	1	0.418307	1	0.774292	0.887069	0.512834	1	0.0379306	1
chr10.86961495.86962456	-1.41802	0.0453256	-2.0139	0.000915176	-1.91103	2.25338e-05	-1.50008	0.0156093	-0.389548	1
chr10.86969315.86969905	-0.960551	0.706753	-1.45712	0.129465	-1.32893	0.0672083	0.0931069	1	0.388525	1
chr10.86971799.86972982	0.537422	1	0.540264	1	0.622974	1	0.530939	1	0.121564	1
chr10.86974968.86976646	0.22676	1	0.0381015	1	-0.0978122	1	0.353602	1	0.203643	1
chr10.86988084.86988516	1.89084	0.13511	1.30543	0.579628	1.93132	0.0429485	1.8795	0.170932	-0.0335257	1
chr10.86991872.86993158	0.570448	1	0.361912	1	0.388602	1	0.568291	1	-0.244723	1
chr10.87007062.87008816	0.485776	1	0.519363	1	-0.0816121	1	0.0208089	1	0.209917	1
chr10.87010312.87010855	0.670452	NA	0.0556701	NA	0.627859	1	0.492344	1	-0.797456	1
chr10.87012121.87012630	-0.114953	1	0.0169419	1	-0.123109	1	0.223788	1	0.541366	1
chr10.87020500.87021714	0.572655	1	0.965514	0.48433	0.726472	0.860656	0.56593	1	-0.0403217	1
chr10.87024884.87025362	-0.111291	1	-0.0347211	1	-0.274602	1	-0.0963867	1	-0.214623	1
chr10.87046121.87046857	-1.25096	0.553631	-1.35298	0.469396	-0.0740229	1	-1.5257	0.292687	-1.91598	0.264217
chr10.87057230.87059488	-0.533327	1	-0.456777	1	-0.602836	1	0.110366	1	0.325221	1
chr10.87063621.87064502	0.198471	NA	-0.269216	NA	0.0366759	1	0.0471674	1	-0.0803914	1
chr10.87072039.87072761	-1.1737	0.585273	-0.332074	1	-0.755847	1	-0.084991	1	0.617068	1
chr10.87074033.87075388	-1.44183	0.0319809	-1.79578	0.00284067	-1.99747	4.54226e-06	-0.66626	1	-0.273293	1
chr10.87083839.87084803	-1.08354	0.100078	-0.97373	0.243196	-1.29046	0.0020295	-0.24977	1	-0.399882	1
chr10.87094048.87094760	-0.196945	1	-0.377046	1	-0.18266	1	-0.036728	1	-0.263234	1
chr10.87107414.87108701	-0.670866	1	-0.515403	1	-1.14226	0.13294	-0.433228	1	0.212158	1
chr10.87109073.87109770	-0.126616	1	-0.170557	1	-0.888402	0.430878	-0.424438	1	0.0776928	1
chr10.87110390.87111327	0.181979	1	0.205394	1	0.281744	1	-0.093422	1	-0.496115	1
chr10.87122442.87123228	0.957578	0.829833	0.819162	1	0.89694	0.686196	1.24996	0.437123	0.864582	1
chr10.87124788.87125760	-0.520149	1	-0.545018	1	-0.700173	0.929009	0.224007	1	0.596638	1
chr10.87147552.87148575	1.33523	0.220839	1.16925	0.404227	1.08757	0.333545	1.03624	0.808348	-0.665734	1
chr10.87149066.87149601	-1.04539	0.765639	-0.970776	0.866413	-0.892703	0.749073	-0.526152	1	-0.0590301	1
chr10.87153349.87154049	2.04293	0.0920549	1.2254	0.702472	2.11866	0.022608	2.02169	0.118839	0.572233	1
chr10.87159203.87161049	0.358794	1	0.416516	1	0.457087	1	0.57799	1	0.420705	1
chr10.87162256.87162861	1.37735	NA	0.963303	NA	0.654495	1	1.01661	1	0.373062	1
chr10.87197673.87198923	2.83225	0.00221092	2.31077	0.0273147	2.69853	0.00072931	2.57761	0.0083994	1.26994	1
chr10.87205357.87205596	1.85931	NA	-0.575388	NA	1.0033	NA	1.2902	NA	-0.187538	1
chr10.87209384.87209852	-1.2417	0.215739	-1.03273	0.505764	-1.60684	0.00610482	-0.149064	1	0.257303	1
chr10.87210982.87211389	-0.601513	1	-0.787235	1	-1.63801	0.00708611	-0.553084	1	-0.0170183	1
chr10.87212063.87213396	-0.955934	0.576794	-0.658495	1	-1.3152	0.037401	-0.229105	1	0.263132	1
chr10.87236821.87237269	0.31617	1	0.270963	1	-0.857579	0.847442	-0.374778	1	-0.208894	1
chr10.87265774.87266630	2.10807	NA	1.29396	NA	1.27257	0.703129	1.14422	1	0.76355	1
chr10.87274934.87275482	-0.385461	1	-0.428388	1	-1.55388	0.0415529	-1.04183	0.823002	-0.593007	1
chr10.87284383.87284666	-0.842845	NA	-0.732415	NA	-0.945334	0.857894	-1.35272	0.753287	-1.30596	1
chr10.87325521.87326852	-0.289922	1	-0.313073	1	-1.10213	0.251626	-0.108508	1	0.184642	1
chr10.87332745.87333918	-0.333988	1	-0.251581	1	-1.01348	0.300811	-0.684269	1	-0.0026308	1
chr10.87351080.87352134	0.11027	1	-0.635585	1	0.333854	1	0.772863	1	0.506931	1
chr10.87388624.87388901	-0.399578	NA	-0.722235	NA	-1.48285	0.197658	-1.16491	0.914133	-0.6306	1
chr10.87389069.87390217	1.33192	0.621005	0.562268	1	0.541754	1	0.93348	1	1.0913	1
chr10.87396024.87396338	0.244934	NA	-0.174207	NA	-0.762761	1	-0.263396	1	0.936603	1
chr10.87417175.87417546	0.256837	NA	-0.377348	NA	0.378848	NA	-0.272787	1	-0.451045	1
chr10.87419489.87420469	-0.379489	1	-0.913161	1	0.388224	1	-0.429656	1	-0.742402	1
chr10.87423130.87423408	-1.43323	NA	-1.33147	NA	-1.20429	0.437258	-0.224627	1	0.0663285	1
chr10.87446355.87448319	0.163675	1	-0.264747	1	0.509399	1	0.41853	1	-1.06412	1
chr10.87450825.87451460	-0.643393	1	-1.11057	0.570924	-1.0667	0.361784	-0.598731	1	0.0116884	1
chr10.87464008.87464721	3.13398	NA	1.93704	NA	2.33257	NA	2.25527	0.737334	2.40013	1
chr10.87485273.87486770	0.0789241	1	0.204673	1	0.626357	1	0.954331	0.35511	0.779648	1
chr10.87488862.87489086	-1.67311	0.0289569	-0.933534	0.679844	-0.668308	1	-0.150155	1	-0.364241	1
chr10.87489712.87489988	-0.631636	1	-0.100031	1	-0.11754	1	-0.0585241	1	-0.207244	1
chr10.87491576.87491817	0.550779	1	0.822593	1	0.887169	0.798531	1.49837	0.25638	1.63098	0.430087
chr10.87492329.87493979	0.124747	1	0.539542	1	0.807919	0.502678	0.818237	0.898844	0.647358	1
chr10.87494283.87495116	-0.204298	1	0.235519	1	0.419833	1	0.431785	1	-0.0215713	1
chr10.87500959.87501852	0.00503838	1	-0.0140098	1	0.273746	1	0.431315	1	0.71483	1
chr10.87502100.87503006	-0.290354	1	-0.29071	1	-0.47038	1	-0.0281911	1	0.202425	1
chr10.87503730.87504528	0.487891	1	0.702171	1	0.615686	1	0.500764	1	0.188909	1
chr10.87507525.87508965	-1.49948	0.0561107	-1.8474	0.0083636	-2.05919	5.94432e-05	-0.170762	1	0.407994	1
chr10.87512079.87512392	-1.34847	0.413836	-1.44267	0.347428	-1.17361	0.345152	-0.489867	1	0.463302	1
chr10.87525358.87525742	-1.03658	0.812003	-1.17311	0.610386	-0.32113	1	0.0558499	1	0.174013	1
chr10.87527670.87528462	0.766338	1	0.341615	1	0.184716	1	1.00501	1	1.20632	1
chr10.87534048.87536044	-0.443764	1	-0.628658	1	-0.574222	1	0.118087	1	0.302817	1
chr10.87540878.87541911	1.1059	0.358314	1.07747	0.400246	1.08683	0.218444	1.07931	0.520873	0.178838	1
chr10.87549695.87549967	-0.888811	1	-1.32197	0.548513	-1.10112	0.511229	0.536123	1	0.360878	1
chr10.87552356.87553503	0.119254	1	-0.221176	1	-0.127914	1	0.0668213	1	-0.261557	1
chr10.87561932.87562276	-0.115317	1	-0.296337	1	-0.224016	1	-0.29641	1	0.636149	1
chr10.87562928.87563655	0.553727	1	0.45185	1	-0.137958	1	0.277	1	-0.201985	1
chr10.87596331.87597866	-0.686962	1	-1.06511	0.196739	-0.934558	0.207739	-0.413352	1	-0.300596	1
chr10.87607960.87608430	1.78208	NA	1.69684	NA	1.52545	NA	1.40496	1	1.38424	1
chr10.87639265.87639975	-0.0549446	1	-0.372055	1	-0.577407	1	0.429834	1	0.14779	1
chr10.87641744.87642094	1.21078	NA	0.458523	NA	0.713662	1	1.05449	1	1.17187	1
chr10.87648827.87649615	0.200328	1	0.0635896	1	0.219702	1	0.404041	1	-0.261122	1
chr10.87653472.87654928	-1.09892	0.201411	-1.32233	0.0574613	-0.995675	0.174098	0.0109758	1	0.261155	1
chr10.87665635.87667860	-1.05469	0.258159	-1.05863	0.272063	-1.48147	0.00194664	-0.493268	1	-0.108259	1
chr10.87676075.87676518	-0.421965	1	-0.384051	1	-0.877907	0.743537	-0.217235	1	-0.153986	1
chr10.87690729.87691362	0.989643	1	0.915904	1	0.877035	1	0.951763	1	0.332152	1
chr10.87711092.87711489	0.614849	1	-0.444657	1	-1.25835	0.451556	-0.300335	1	0.189143	1
chr10.87712232.87712956	1.9408	NA	-0.215911	NA	0.402703	NA	0.971654	1	0.0977517	1
chr10.87782331.87783852	0.758872	1	-0.621811	1	-0.192333	1	-0.3227	1	0.0907604	1
chr10.87787535.87788010	-1.22933	0.436638	-2.30443	0.0217839	-1.7719	0.0121832	-0.429543	1	-0.0430342	1
chr10.87788290.87788664	4.45652	NA	4.05172	NA	4.30368	NA	3.88501	NA	3.58879	1
chr10.87798950.87799316	1.27194	NA	1.0204	NA	1.28406	NA	0.737063	NA	0.262924	1
chr10.87812367.87814178	0.923194	0.628991	0.784134	0.936543	0.951227	0.351004	0.921303	0.808268	-0.00607114	1
chr10.87816278.87817458	-0.143206	1	-0.450355	1	-0.39727	1	0.0346098	1	-0.374548	1
chr10.87820322.87820544	1.50854	NA	0.312785	NA	0.536461	NA	0.174873	1	0.0124558	1
chr10.87836208.87836896	-0.137199	1	-0.810371	1	-0.74939	0.991168	0.102657	1	0.390525	1
chr10.87854482.87854754	-0.0573438	1	0.319743	1	0.141365	1	0.17279	1	-0.311229	1
chr10.87855678.87856175	0.295609	1	0.237298	1	0.231222	1	0.697521	1	-0.200602	1
chr10.87858054.87858608	1.60268	0.200612	1.10979	0.713559	1.51125	0.128314	1.43059	0.43223	-0.63403	1
chr10.87858816.87861117	0.294528	1	0.112283	1	0.495286	1	0.569804	1	-0.205812	1
chr10.87865705.87866113	1.54413	NA	2.0531	NA	1.66143	NA	1.2736	1	1.19806	1
chr10.87872204.87873378	1.19557	0.690677	-0.00316168	1	0.286451	1	0.407136	1	0.141855	1
chr10.87877935.87878592	1.46204	0.363412	0.160071	1	1.279	0.354453	0.7544	1	-1.19834	1
chr10.87879864.87880311	-0.686845	1	-1.06187	0.668057	-1.9912	0.00331758	-0.802697	1	-0.602607	1
chr10.87883278.87884774	-0.503552	1	-1.68683	0.0703185	-0.912239	0.582249	0.0323281	1	0.485131	1
chr10.87889854.87890301	1.15481	0.692221	0.352088	1	1.23914	0.356465	1.45453	0.410464	0.458576	1
chr10.87891519.87892100	-0.342394	1	-0.522192	1	-0.458435	1	-0.227759	1	-0.17861	1
chr10.87893261.87894352	0.26224	1	-0.135813	1	0.164155	1	0.243686	1	-0.415011	1
chr10.87903905.87904722	-0.105471	1	-0.501693	1	-1.55462	0.0100622	-0.551476	1	-0.198535	1
chr10.87923658.87924255	2.90738	NA	1.95392	NA	1.83986	NA	2.24471	0.75565	1.68432	1
chr10.87926469.87928026	-0.554432	1	-0.96626	0.398797	-0.435199	1	-0.294796	1	-0.703247	1
chr10.87964938.87965501	-2.03907	0.0141383	-1.76625	0.0589003	-2.10119	0.000549491	-0.703921	1	-0.380075	1
chr10.87971273.87972116	0.490042	1	0.0468705	1	0.392726	1	0.63484	1	0.626976	1
chr10.87973799.87974719	1.11773	0.552267	0.793441	1	0.691595	1	1.04387	0.862678	-1.09134	1
chr10.87986177.87986479	0.665857	1	0.905319	1	0.172389	1	0.230713	1	-0.304286	1
chr10.88008303.88009526	-0.393907	1	-0.816304	1	-1.48903	0.0566731	-0.479065	1	-0.0137385	1
chr10.88056858.88057621	-1.16329	0.296279	-0.958901	0.61712	-1.84742	0.000447669	-1.11394	0.408447	-0.602128	1
chr10.88060507.88061370	2.03533	NA	-0.124894	NA	1.18896	0.771002	0.797338	1	0.901856	1
chr10.88064350.88065144	1.85865	0.305717	1.72284	0.379247	1.40427	0.469053	1.35524	0.958266	0.797809	1
chr10.88090530.88091190	1.31042	NA	0.10608	NA	0.705168	1	0.653852	1	-0.0858717	1
chr10.88105724.88106207	-1.26692	0.563506	-2.09816	0.112077	-1.50074	0.136825	-0.58743	1	-0.289848	1
chr10.88111497.88111807	-1.20185	NA	-1.90128	NA	-1.48226	0.19435	-0.430426	1	0.17032	1
chr10.88113182.88113566	1.19875	NA	1.39529	NA	1.23764	NA	1.13128	1	0.596111	1
chr10.88119669.88120405	0.18756	1	-0.231986	1	0.0190164	1	0.298606	1	0.163539	1
chr10.88146333.88147680	-0.324802	1	-0.12263	1	0.216235	1	0.391753	1	0.0135898	1
chr10.88150491.88150697	1.08239	NA	0.623966	NA	0.745474	NA	0.804373	1	0.341918	1
chr10.88151527.88152190	-0.690542	1	-1.04998	0.494356	-1.65112	0.0045425	-0.495481	1	0.0144673	1
chr10.88166577.88167961	-0.432517	1	-0.618969	1	-0.701861	1	-0.906099	0.976814	-1.35475	0.574136
chr10.88171970.88172751	-0.990523	0.481507	-0.953002	0.566184	-0.669794	1	-0.208333	1	-0.287604	1
chr10.88200534.88201914	-0.639046	1	-0.543162	1	-0.333133	1	-0.0488034	1	-0.399065	1
chr10.88206902.88207512	-0.848553	NA	-0.513261	NA	-0.853044	0.961892	-0.26998	1	0.302795	1
chr10.88212427.88213299	-1.01062	0.691142	-1.18423	0.436168	-1.34895	0.0854142	-1.40864	0.185464	-0.845114	1
chr10.88222535.88223594	0.440634	1	0.765783	1	0.683015	1	1.02798	1	-0.365122	1
chr10.88227264.88228904	-0.175285	1	-0.570386	1	-0.0813662	1	-0.223532	1	-0.571334	1
chr10.88252039.88252554	1.92214	0.202461	1.66309	0.361119	2.15431	0.0413917	2.28383	0.0881506	0.965474	1
chr10.88260155.88260724	-0.23814	NA	-0.0770547	NA	0.0174045	1	-0.139559	1	-0.0813128	1
chr10.88296785.88297538	0.220113	1	-0.209244	1	0.262699	1	0.423068	1	-0.0626823	1
chr10.88304051.88305043	0.168808	1	0.200735	1	0.501261	1	0.487753	1	-0.309842	1
chr10.88327081.88327953	0.353483	1	0.0720536	1	0.208831	1	0.274159	1	-0.213873	1
chr10.88330662.88331141	0.00174613	1	0.00345881	1	0.153034	1	0.344786	1	-0.215117	1
chr10.88333346.88333994	-0.409915	1	-0.103768	1	-1.86287	0.00105128	-1.19456	0.346197	-0.43163	1
chr10.88345728.88347153	0.409978	1	0.408411	1	0.526135	1	0.548092	1	-0.0276225	1
chr10.88356257.88357883	-0.436961	1	-0.0635008	1	-0.310887	1	0.208243	1	0.158627	1
chr10.88368581.88368791	-0.366363	NA	-0.364128	NA	-0.661538	NA	-0.284741	1	0.95426	1
chr10.88376632.88377217	-0.126136	1	-0.0941394	1	-0.177764	1	0.158195	1	0.120807	1
chr10.88378790.88380987	-0.274995	1	0.170579	1	0.309921	1	0.265193	1	0.254166	1
chr10.88385588.88386347	0.187483	1	0.483488	1	0.814045	0.958266	0.418246	1	-0.462305	1
chr10.88389298.88390008	0.870405	1	0.892328	0.973531	1.4205	0.119991	1.02163	0.9936	-0.270169	1
chr10.88391497.88393006	-0.206705	1	-0.271221	1	0.0132201	1	0.0493222	1	-0.00946642	1
chr10.88400018.88401011	-1.54573	0.107567	-1.52633	0.139845	-0.930604	0.52854	-0.276649	1	0.389213	1
chr10.88405594.88406198	-0.144427	1	-0.30274	1	0.224804	1	0.202778	1	0.422782	1
chr10.88406739.88408225	1.32834	0.179861	1.08239	0.469896	1.56218	0.0149862	1.02007	0.763308	-0.0928513	1
chr10.88409478.88410622	1.07729	0.88612	0.830125	1	1.92526	0.032889	1.61553	0.325959	0.6163	1
chr10.88412343.88413957	1.05935	0.608409	0.809057	1	1.45793	0.0511244	0.98281	0.940629	0.168965	1
chr10.88419875.88421491	1.41872	0.166413	1.64521	0.0598611	1.91415	0.00218071	1.49983	0.142075	0.029707	1
chr10.88425778.88426913	-0.22009	1	-0.374712	1	-0.190369	1	-0.283603	1	0.0703217	1
chr10.88436049.88436517	-0.370691	NA	-0.795706	NA	-0.183605	NA	-0.358834	1	-1.23094	1
chr10.88441176.88441967	0.934507	1	0.160848	1	1.36979	0.233876	1.00719	1	-0.776397	1
chr10.88450747.88451827	-0.0285683	1	-0.0577332	1	-0.150917	1	-0.178858	1	-0.225532	1
chr10.88453413.88453657	2.12718	NA	2.54732	NA	2.61033	NA	2.58562	0.49987	2.12295	1
chr10.88458102.88458613	1.07514	0.837628	0.835749	1	0.714247	1	0.125723	1	0.262522	1
chr10.88468834.88469141	-0.552543	NA	-0.483057	NA	-1.14163	0.524009	-1.1255	0.987149	-0.511498	1
chr10.88482069.88482570	0.218702	NA	0.212301	NA	0.981082	NA	0.577612	NA	0.474181	1
chr10.88489316.88490703	0.0932455	1	0.349524	1	0.970244	0.361845	0.658968	1	-0.0348077	1
chr10.88491682.88491924	-0.198809	NA	-1.24324	NA	0.263475	1	0.62823	1	0.623502	1
chr10.88492606.88493173	-1.14755	NA	-0.325474	NA	-0.632559	1	-0.881442	1	-1.2051	1
chr10.88494837.88496051	0.37232	1	0.162248	1	1.11533	0.316999	0.81392	1	-0.324761	1
chr10.88496484.88497511	-1.41534	0.0618524	-1.58446	0.0279257	-1.93757	4.84407e-05	-0.766317	1	-0.00802054	1
chr10.88499965.88500233	-0.125049	NA	0.200508	NA	1.43091	NA	0.673838	1	0.683236	1
chr10.88503110.88504408	-0.43518	1	-0.177078	1	0.0322111	1	0.104374	1	-0.260596	1
chr10.88505270.88505690	1.09685	NA	1.19035	NA	1.71246	NA	1.3665	1	0.394378	1
chr10.88510519.88511155	1.71006	0.34523	1.70699	0.324606	2.23928	0.0279924	1.6982	0.450016	-0.0617632	1
chr10.88514156.88514943	-1.00456	0.46741	-0.607013	1	-0.615648	1	-0.734562	1	-0.838111	1
chr10.88518395.88518892	1.09575	NA	0.718046	NA	1.05733	NA	0.565829	1	1.16544	1
chr10.88523561.88524611	-1.63195	0.0895394	-1.77065	0.0612968	-1.56816	0.0294021	-0.580764	1	0.250403	1
chr10.88555363.88555811	4.50955	NA	3.21071	NA	3.61091	NA	3.87563	NA	3.9284	0.889321
chr10.88578380.88578965	0.866521	NA	0.153883	NA	1.26603	0.504841	0.851012	1	-0.149897	1
chr10.88584218.88585249	-0.643334	1	-0.473994	1	-0.843882	0.509625	-0.183108	1	0.0581912	1
chr10.88590800.88591621	-1.23982	0.207253	-1.36433	0.1307	-0.919226	0.401411	-0.745664	1	-0.937766	1
chr10.88598196.88598735	1.37533	NA	1.6501	NA	0.841469	1	0.232474	1	0.604094	1
chr10.88604897.88605422	0.891825	1	0.973218	0.895064	1.52403	0.109486	1.39225	0.448408	-0.674237	1
chr10.88611864.88612478	1.62453	0.152339	0.900605	1	1.2749	0.271615	1.38144	0.439525	0.824388	1
chr10.88622163.88623235	0.285477	1	0.559033	1	0.623205	1	0.642496	1	0.370589	1
chr10.88624168.88624915	-1.26197	0.19562	-1.39021	0.122226	-1.31694	0.0537444	-0.390237	1	0.417394	1
chr10.88626655.88627497	-0.167972	1	0.264205	1	0.163885	1	0.33053	1	-0.0487171	1
chr10.88631299.88632470	1.72622	0.0418189	1.46656	0.148941	1.71493	0.0120542	1.6228	0.0826907	0.311073	1
chr10.88633912.88634278	0.597529	NA	-0.523298	NA	-0.451978	NA	-0.104088	NA	0.597569	1
chr10.88639833.88640747	-1.11322	0.276455	-0.993144	0.469764	-0.974598	0.261875	-0.22905	1	-0.0102956	1
chr10.88669437.88670213	0.88855	0.815255	0.753418	1	1.06955	0.250116	1.0252	0.663793	0.870622	1
chr10.88708191.88709365	-1.17573	0.072684	-0.513838	1	-1.01863	0.0870025	-0.379763	1	0.213767	1
chr10.88712294.88713004	-0.217534	1	-0.759075	1	-0.257167	1	-0.144788	1	0.204963	1
chr10.88714387.88714994	-1.0875	0.638148	-1.1387	0.56355	-1.77954	0.012618	-1.19725	0.539499	-0.487533	1
chr10.88725355.88725660	-0.934401	0.883194	-0.566235	1	-1.06625	0.358483	-0.561831	1	-0.520036	1
chr10.88727188.88727509	-0.743914	1	-0.67943	1	-1.14966	0.077789	-0.363473	1	-0.105968	1
chr10.88728313.88728567	0.557899	1	0.440419	1	-0.0533318	1	0.273944	1	0.521631	1
chr10.88730462.88732174	-0.217876	1	-0.0338122	1	0.260194	1	0.252954	1	0.283317	1
chr10.88732308.88732563	-1.51985	0.287763	-0.93258	0.959586	-1.00364	0.577342	-0.623168	1	-0.261364	1
chr10.88747113.88748047	-0.140384	1	0.190971	1	-0.424331	1	-0.179396	1	0.226348	1
chr10.88761230.88762134	-1.33239	0.175077	-0.910373	0.770469	-1.85442	0.00116622	-0.790998	1	-0.0272189	1
chr10.88772924.88773285	-2.16631	0.0403461	-1.958	0.0942006	-1.64389	0.0461929	-0.145771	1	0.123192	1
chr10.88775804.88776647	-2.38597	7.95802e-06	-2.33601	3.99588e-05	-2.5329	1.19703e-08	-0.592991	1	-0.250554	1
chr10.88780487.88781151	-0.684188	1	-0.761958	1	-1.55339	0.0239707	-0.086969	1	0.515951	1
chr10.88792190.88792608	0.472528	NA	0.161279	NA	0.683337	NA	0.476975	NA	-0.0711781	1
chr10.88795098.88795839	-0.387253	NA	-0.0552693	NA	0.60917	1	0.41595	1	0.662464	1
chr10.88799351.88799662	-1.13182	NA	-1.60021	NA	-2.21202	0.0155961	-1.48955	0.463858	-1.70322	0.883074
chr10.88801962.88802559	-1.58923	0.0952829	-1.19477	0.406948	-2.15941	0.000311627	-1.5718	0.0832166	-0.575721	1
chr10.88817012.88817986	0.0169896	1	-0.3024	1	-1.41808	0.0112928	-1.19475	0.203067	-0.333776	1
chr10.88826219.88827267	-0.709946	0.90696	-0.474042	1	-0.238644	1	-0.202025	1	-0.211353	1
chr10.88849923.88850551	0.8621	0.950912	1.07836	0.481643	-0.348618	1	-0.211104	1	-0.523429	1
chr10.88877007.88878110	-1.30455	0.138508	-1.38447	0.105332	-2.31559	1.11573e-06	-0.521113	1	-0.0454517	1
chr10.88885343.88886859	-0.295744	1	0.075953	1	0.231972	1	0.484383	1	0.573316	1
chr10.88892422.88893315	-0.217325	1	-0.361587	1	-0.923931	0.565975	0.0703892	1	0.586278	1
chr10.88924890.88925398	1.72536	NA	3.07081	NA	2.36578	NA	1.85125	1	2.05542	1
chr10.88948603.88949054	0.397944	NA	1.14287	NA	0.566861	NA	0.00470719	1	0.660021	1
chr10.88960498.88961267	-1.23167	0.142696	-1.14596	0.241872	-2.3951	2.74575e-08	-0.696957	1	-0.399852	1
chr10.88968440.88969211	1.37748	0.321298	1.52119	0.184822	0.203768	1	-0.000769339	1	-0.236479	1
chr10.88969615.88970465	0.0113155	1	0.25228	1	-0.583511	1	-0.574678	1	-0.14352	1
chr10.88970984.88971287	0.588631	NA	-0.0868584	NA	-0.128944	NA	-0.380247	1	-0.8317	1
chr10.88974837.88975179	-2.14719	0.0597801	-1.43824	0.375222	-2.67251	0.000379475	-1.34897	0.50359	-0.59656	1
chr10.88983480.88984432	-0.606666	1	0.0435863	1	-0.45407	1	-0.103121	1	0.320019	1
chr10.88992467.88993272	-0.0605821	1	0.318843	1	-0.644948	1	0.216842	1	0.673549	1
chr10.89004019.89005789	0.164943	1	0.362322	1	0.0972769	1	0.417458	1	0.333892	1
chr10.89009672.89010451	2.61772	0.00710157	2.07067	0.0706562	2.80582	0.000336813	2.43005	0.0172115	0.428883	1
chr10.89013605.89014530	0.921522	1	0.873656	1	1.31308	0.267317	1.0873	0.984876	-0.907737	1
chr10.89018630.89019567	-0.0520771	1	-0.249477	1	0.224596	1	0.431806	1	-0.119594	1
chr10.89025480.89026353	-0.470506	1	-0.487821	1	-0.564414	1	0.31082	1	0.637318	1
chr10.89028587.89029790	1.66783	0.177966	1.39082	0.389464	1.92829	0.0213026	1.78534	0.142762	-0.0243759	1
chr10.89033214.89034199	-0.333522	1	-0.2172	1	-0.755678	0.933758	-0.476108	1	0.204282	1
chr10.89044277.89044500	-0.15538	NA	-0.456474	NA	-0.126772	1	-0.206876	1	-0.310387	1
chr10.89055451.89056353	-1.80792	0.165908	-2.00634	0.132041	-1.14624	0.455183	-1.52967	0.337861	-2.031	0.224801
chr10.89072571.89072826	2.00893	NA	1.71422	NA	2.2835	NA	1.23761	NA	0.26183	1
chr10.89075374.89076047	0.0891342	NA	0.0939637	NA	0.467065	1	0.0153095	1	-0.686008	1
chr10.89077068.89078232	0.173594	1	0.023117	1	-0.251219	1	0.0018668	1	-0.0511394	1
chr10.89080198.89080487	0.707977	NA	0.936163	NA	1.13036	NA	0.965473	1	0.112441	1
chr10.89088403.89088664	1.27326	NA	2.19667	NA	0.600478	1	-0.630197	1	-0.776013	1
chr10.89092097.89092889	-0.414235	1	-0.0895683	1	-0.65355	1	0.164583	1	0.514081	1
chr10.89097081.89097490	1.6168	0.512459	1.92592	0.264267	1.76436	0.212367	1.81186	0.454257	0.542753	1
chr10.89103314.89104427	-1.03631	0.633502	-1.16138	0.450629	-0.769423	0.875058	-1.43482	0.151432	-1.46806	0.433305
chr10.89109159.89109547	-1.19355	NA	-1.46796	NA	-1.14557	NA	-0.707286	1	-0.500581	1
chr10.89110586.89112173	-0.179291	1	0.149611	1	-0.00331814	1	-0.201252	1	-0.112962	1
chr10.89117386.89119111	-0.200044	1	0.191384	1	-0.54475	1	-0.0663613	1	0.31052	1
chr10.89120925.89121781	1.26113	0.511502	1.12439	0.66654	0.874594	0.860519	0.351746	1	0.15086	1
chr10.89122031.89122570	0.647491	1	0.880516	1	0.874945	0.879561	0.264517	1	-0.498449	1
chr10.89138807.89139481	-0.0828761	NA	-0.0387548	NA	-0.0329674	1	-0.308133	1	-0.889313	1
chr10.89148445.89148766	-1.40109	0.349717	-1.76749	0.14473	-1.32022	0.178633	-0.224997	1	-0.0341895	1
chr10.89150320.89151264	-0.275576	1	0.051441	1	-0.115582	1	-0.458854	1	-0.442923	1
chr10.89155098.89155408	-0.709054	1	-0.565735	1	-0.865056	0.947695	-0.574116	1	0.074477	1
chr10.89160083.89161501	0.898121	0.971588	0.673993	1	1.49639	0.0607344	0.941152	1	-0.786215	1
chr10.89174711.89175799	1.84722	0.238152	1.8891	0.201167	1.76639	0.142485	1.23325	1	0.088231	1
chr10.89177646.89178722	-1.97294	0.00121824	-1.94737	0.00256424	-2.00272	4.11708e-05	-0.757297	1	-0.184447	1
chr10.89184960.89185697	0.898481	1	0.518338	1	0.769634	1	0.341714	1	-0.843384	1
chr10.89189018.89190016	2.42707	0.0666547	2.12789	0.147771	2.90535	0.00271395	2.28947	0.122142	0.0243269	1
chr10.89194292.89194844	-1.3548	0.108763	-1.60815	0.0357268	-1.34297	0.030965	-0.307879	1	0.108403	1
chr10.89196342.89197360	-0.0696538	1	0.314709	1	-0.249758	1	0.517735	1	0.718733	1
chr10.89205618.89206226	-0.320976	1	-0.112052	1	0.131663	1	0.0354376	1	0.187018	1
chr10.89215076.89215727	2.38822	0.105584	1.76396	0.397924	2.7274	0.0117307	2.13394	0.251531	1.15923	1
chr10.89215938.89216802	1.1837	NA	0.615907	NA	1.21036	0.617092	0.784984	1	0.394425	1
chr10.89222115.89222975	-0.797387	1	-0.921287	0.843571	-0.84087	0.756117	0.365777	1	0.377916	1
chr10.89224584.89224863	0.0461657	NA	-0.0244989	NA	0.245453	1	-0.846228	1	-0.974421	1
chr10.89226154.89226601	-0.124796	1	1.03858	0.738838	-0.327791	1	-0.829616	1	-0.613517	1
chr10.89238498.89238838	2.68763	NA	3.58085	NA	2.32809	0.188541	1.55051	1	1.19266	1
chr10.89243664.89244741	-1.27905	0.164751	-1.24506	0.211236	-1.68625	0.00239289	-0.481544	1	0.11997	1
chr10.89252651.89253153	-0.239627	NA	0.41262	NA	-0.0650419	1	-0.00499416	1	-0.614728	1
chr10.89253790.89254210	-1.4098	0.0778842	-1.28581	0.166784	-1.53874	0.00701362	-0.754047	1	-0.0281759	1
chr10.89256374.89258296	0.17319	1	0.553665	1	0.82043	0.502674	0.764388	1	0.213969	1
chr10.89263069.89263965	-0.0756203	1	0.00599493	1	-0.257814	1	0.154955	1	0.195504	1
chr10.89275206.89275984	0.290757	1	0.184289	1	0.494066	1	0.39096	1	-0.199358	1
chr10.89279871.89281335	0.931237	0.990973	0.77588	1	1.28757	0.251354	0.586144	1	-1.46709	1
chr10.89282687.89282930	1.79728	NA	2.54554	NA	0.484371	NA	-0.395363	1	-0.238075	1
chr10.89287557.89288204	-1.42557	0.241452	-1.73187	0.0991489	-1.96799	0.00461243	-0.739714	1	0.215973	1
chr10.89290356.89291045	0.593094	1	0.415625	1	0.554197	1	0.597031	1	-0.24304	1
chr10.89292636.89293538	0.828398	1	1.26441	0.439837	0.501087	1	-0.161657	1	-0.428102	1
chr10.89295265.89295937	-0.874342	0.844412	-1.01775	0.542337	-2.09974	5.61308e-05	-0.971346	0.772021	-0.347678	1
chr10.89300207.89300862	-0.00485252	1	-0.078671	1	0.0818645	1	0.833632	1	0.814044	1
chr10.89307011.89307326	-1.33667	NA	-1.54314	NA	-1.34385	NA	-1.72078	0.488018	-0.919906	1
chr10.89307528.89307915	-0.0942644	1	-1.04365	0.833696	-1.25671	0.296554	-0.399412	1	0.151529	1
chr10.89314638.89314877	0.410663	NA	1.12375	NA	1.09782	NA	0.659941	NA	0.836728	1
chr10.89326623.89327636	-0.200903	1	-0.0969147	1	-0.124497	1	0.188512	1	0.16353	1
chr10.89333683.89334968	-0.352355	1	-0.751192	1	-0.893184	0.46109	-0.289358	1	-0.0409148	1
chr10.89342067.89342834	-0.45682	1	-0.617572	1	-0.240739	1	-0.124459	1	0.251998	1
chr10.89343494.89345583	-0.0704585	1	0.384007	1	0.265351	1	0.337062	1	0.264677	1
chr10.89345969.89346857	1.02884	0.953298	1.05071	0.860878	0.667724	1	0.505242	1	0.701076	1
chr10.89350052.89350443	-1.55934	0.28292	-2.7225	0.0281	-1.9003	0.0202372	-0.432126	1	0.432699	1
chr10.89367139.89368295	-1.11805	0.63029	-1.16403	0.573698	-1.62269	0.0454973	-0.729162	1	0.249237	1
chr10.89369971.89370629	0.592254	1	0.858105	1	1.10747	0.517559	0.497396	1	-0.261425	1
chr10.89383520.89383988	0.114425	1	-0.0473839	1	0.226775	1	0.12658	1	0.0442602	1
chr10.89391460.89393059	-0.280954	1	-0.0897035	1	-0.329053	1	-0.261704	1	-0.520788	1
chr10.89395518.89396368	-1.85474	0.00836128	-1.84006	0.0146759	-0.748762	0.838959	-1.59389	0.0218177	-1.382	0.325754
chr10.89400486.89401707	-1.35544	0.158025	-1.01962	0.570318	-1.70147	0.00433145	-0.808891	1	-0.163015	1
chr10.89406436.89407091	1.40646	NA	1.36696	NA	0.93042	NA	0.778852	1	1.29511	1
chr10.89424192.89425310	1.73784	0.306197	1.97092	0.159356	1.98659	0.0682803	1.62703	0.506176	1.55607	1
chr10.89434504.89435146	0.241547	1	0.209745	1	0.374865	1	-0.0585037	1	0.0697779	1
chr10.89435804.89436368	0.504811	1	0.455271	1	-0.246308	1	-0.0771546	1	0.281648	1
chr10.89442698.89444478	-0.303836	1	-0.116217	1	-0.0061224	1	0.115185	1	-0.0271618	1
chr10.89458678.89459188	1.13332	0.807715	0.52267	1	-0.306413	1	0.0200181	1	-0.704303	1
chr10.89461784.89462425	-0.0638658	1	-0.0688788	1	-0.0731154	1	0.02192	1	0.0797154	1
chr10.89468135.89468548	0.913131	NA	0.131251	NA	0.152325	NA	0.267058	1	0.33076	1
chr10.89488466.89488910	0.933837	1	0.958741	1	1.54286	0.189205	1.66185	0.328246	0.00344105	1
chr10.89505638.89505868	1.24259	NA	1.33802	NA	1.09498	NA	0.906204	NA	1.3255	1
chr10.89510577.89512349	-1.08327	0.414885	-1.03099	0.513511	-1.38651	0.0333343	-0.230553	1	0.29017	1
chr10.89515808.89516284	1.56896	NA	0.935021	NA	0.591732	NA	0.269626	NA	0.0508622	1
chr10.89518681.89519344	-1.55347	0.256012	-1.80022	0.151822	-1.78981	0.0341147	-0.0520089	1	0.511782	1
chr10.89527096.89527401	1.28985	0.672762	0.472021	1	0.979476	0.827661	1.1524	1	0.662513	1
chr10.89530791.89531697	-0.302599	1	-1.06313	0.678575	-0.132316	1	-0.388245	1	-0.0562245	1
chr10.89533036.89534247	0.271715	1	-0.0304732	1	0.379765	1	0.690991	1	0.473867	1
chr10.89551316.89552167	-0.348272	1	-0.358079	1	-0.695234	0.896392	-0.153273	1	-0.0732659	1
chr10.89553860.89554367	-1.19358	0.442078	-1.9272	0.0368154	-2.47617	4.33386e-05	-0.441118	1	0.336445	1
chr10.89568459.89569384	-0.233632	NA	-0.0945653	NA	-1.23732	0.455701	-0.335655	1	-0.388232	1
chr10.89579784.89580728	1.19121	NA	1.20278	NA	1.36594	0.626319	1.2021	1	1.25479	1
chr10.89599279.89599823	0.0195579	1	-0.305297	1	-0.303506	1	-0.1391	1	-0.593555	1
chr10.89606492.89606869	2.68216	NA	2.2068	NA	2.516	0.118711	2.40985	0.379266	0.722431	1
chr10.89619223.89619779	1.2661	NA	0.0705439	NA	0.48255	NA	0.574433	1	-0.466691	1
chr10.89620915.89621503	0.639366	1	0.757838	1	0.351141	1	1.091	0.959917	0.861711	1
chr10.89629976.89630412	0.0271949	1	-0.0804157	1	-0.260699	1	0.0638621	1	-0.122731	1
chr10.89634951.89635716	-1.02812	0.337868	-0.880917	0.632867	-1.1723	0.0547945	-0.634923	1	-0.339129	1
chr10.89637160.89637425	0.971088	NA	1.31492	NA	1.52838	NA	1.11507	1	0.944451	1
chr10.89641323.89642066	-0.53739	NA	-0.228217	NA	0.0439613	1	-0.167913	1	-0.162956	1
chr10.89647830.89649149	-0.294855	1	-0.131607	1	-0.0758563	1	0.211415	1	0.464546	1
chr10.89652701.89653868	-1.19268	0.211046	-0.821027	0.856064	-1.24991	0.0494126	-0.52193	1	0.248036	1
chr10.89656441.89656676	-0.548282	1	-0.362919	1	-0.988806	0.730873	-0.189169	1	0.0650314	1
chr10.89661768.89662604	0.155974	NA	0.481717	NA	0.590894	NA	0.0489971	1	0.0050813	1
chr10.89664942.89665985	-0.858634	1	-0.500112	1	-0.856209	0.731074	-0.00640983	1	0.379859	1
chr10.89666977.89667363	-1.22491	0.653069	-0.886978	1	-0.934171	0.779646	-0.433249	1	0.781947	1
chr10.89671231.89672025	-0.983394	0.490783	-0.577023	1	-0.855915	0.515317	-0.254851	1	-0.0709923	1
chr10.89672689.89673141	0.372858	1	0.223453	1	0.745776	1	0.80115	1	0.691816	1
chr10.89676612.89677002	-1.57772	0.16759	-0.773479	1	-0.430392	1	0.223138	1	0.565993	1
chr10.89680567.89680927	-1.07701	0.781475	-1.00918	0.86867	-0.665476	1	0.129252	1	0.129832	1
chr10.89685443.89687015	-0.389294	1	-0.000338125	1	-0.065139	1	0.0327165	1	0.0714487	1
chr10.89696355.89696568	-0.298686	NA	0.445814	NA	0.0905316	1	-0.063826	1	-0.117608	1
chr10.89707470.89707714	-0.326992	NA	0.220202	NA	-0.266505	NA	-0.256782	1	0.260895	1
chr10.89708384.89708635	0.361428	NA	0.995949	NA	-0.807199	1	0.0513706	1	0.602138	1
chr10.89714612.89715364	-1.72323	0.0607228	-1.25002	0.370954	-1.05013	0.370271	-0.584101	1	0.450271	1
chr10.89731422.89732841	-0.668736	1	-0.212191	1	-0.165232	1	-0.256615	1	-0.149392	1
chr10.89744679.89746053	-0.491819	1	0.0132195	1	0.191768	1	0.0801382	1	-0.0784762	1
chr10.89765612.89766571	0.0679282	1	0.50192	1	-0.165688	1	-0.0838501	1	0.700223	1
chr10.89775814.89776570	0.372361	1	0.563614	1	-0.0447032	1	-0.310209	1	0.0391236	1
chr10.89793981.89794590	-1.37601	0.342526	-0.678472	1	-0.942782	0.635657	-0.0047701	1	0.746664	1
chr10.89802096.89802553	-0.0542453	NA	-0.817146	NA	0.0944563	NA	-0.763285	NA	-0.352223	1
chr10.89822869.89823214	0.135152	NA	0.307333	NA	-0.0582423	1	-0.401578	1	1.01953	1
chr10.89823803.89824386	-0.34722	1	-0.149355	1	0.195723	1	-0.350036	1	-0.372531	1
chr10.89826537.89827415	0.0510467	1	0.318116	1	0.282232	1	0.768507	1	0.821577	1
chr10.89832324.89832923	-0.0184179	1	0.641281	1	-0.24554	1	-0.317538	1	0.087896	1
chr10.89855438.89856900	-0.831039	0.7235	-0.239253	1	-0.685813	0.898188	-0.566951	1	0.0564466	1
chr10.89863957.89864276	0.965426	NA	0.79598	NA	1.23415	NA	0.839653	NA	1.2313	1
chr10.89872192.89874396	-0.00403388	1	0.61183	1	0.477747	1	0.45294	1	0.530628	1
chr10.89883406.89884151	2.03347	0.0765848	2.08323	0.0677978	2.37372	0.00469972	1.77995	0.223341	-0.775187	1
chr10.89902586.89903422	-0.333091	1	0.0737661	1	0.0342927	1	-0.323558	1	-0.164562	1
chr10.89906056.89906511	1.186	0.878666	1.34607	0.649125	1.13866	0.684981	0.718869	1	-0.513398	1
chr10.89911911.89912234	0.0096036	NA	-0.866584	NA	0.770736	1	1.4091	0.719438	1.75749	0.945435
chr10.89912996.89913585	-1.09146	0.331388	-1.05857	0.392074	-0.906633	0.402673	-0.347261	1	-0.0584161	1
chr10.89921803.89922566	-0.943923	0.895691	-0.967726	0.827026	-1.09598	0.370182	-0.277383	1	0.767521	1
chr10.89942002.89942647	0.568535	1	0.793209	1	0.415341	1	0.00831753	1	-0.165892	1
chr10.89943548.89943961	-0.46631	1	-0.0505294	1	0.512489	1	0.0111203	1	0.347845	1
chr10.89975374.89976064	0.0608934	1	-0.194483	1	-0.0669734	1	0.141136	1	0.122631	1
chr10.89976427.89977080	0.531046	1	0.550322	1	0.260182	1	0.127079	1	0.428758	1
chr10.89993936.89994654	-1.47426	0.120926	-0.859534	0.900833	-1.16892	0.17955	-0.390786	1	0.431864	1
chr10.89995061.89996545	0.545645	1	0.811031	0.797873	0.739657	0.788745	0.607712	1	0.414502	1
chr10.89997173.89998180	-0.850054	0.936977	-0.711007	1	-1.19719	0.133882	-0.595706	1	0.259172	1
chr10.90003901.90004603	-0.454992	NA	-0.203211	NA	-0.832837	1	-1.23861	0.88589	-0.538832	1
chr10.90013995.90014355	-0.110109	1	0.213472	1	-1.37636	0.222967	-0.621189	1	0.6063	1
chr10.90027728.90028875	0.0536241	1	0.740553	1	0.0790683	1	-0.300267	1	-0.600684	1
chr10.90032753.90033840	0.213563	1	0.463883	1	0.734949	0.887459	0.483137	1	-0.269762	1
chr10.90043140.90043709	0.0532225	1	0.600241	1	0.204798	1	0.201505	1	-0.194178	1
chr10.90043830.90044772	1.1478	0.743992	1.9068	0.0811415	2.05211	0.0135129	1.57365	0.329103	0.840733	1
chr10.90046971.90047687	1.85853	NA	2.26238	NA	3.5358	NA	2.62802	0.467248	1.60085	1
chr10.90048421.90049005	0.314022	1	0.26887	1	-0.0627838	1	-0.606324	1	-0.413222	1
chr10.90053279.90053653	0.0129148	1	-0.452708	1	0.0314797	1	-0.163959	1	-0.0534548	1
chr10.90068525.90069381	0.216	1	0.466124	1	0.854628	0.783371	0.56422	1	-0.499034	1
chr10.90070906.90071499	1.19786	NA	2.07333	NA	1.08788	0.844961	1.15821	1	1.37835	1
chr10.90072120.90072802	0.809769	1	1.19582	0.589912	1.00985	0.657159	0.771311	1	0.117056	1
chr10.90077885.90078434	0.287937	1	1.42379	0.248406	0.738892	1	0.950851	1	1.09323	1
chr10.90081097.90082199	0.0206184	1	0.282752	1	0.370836	1	0.267474	1	0.253206	1
chr10.90087521.90088851	0.870177	NA	1.11171	NA	0.734813	1	0.234354	1	-0.453663	1
chr10.90101532.90103248	1.33866	0.255631	1.88375	0.0186333	0.202759	1	-0.441223	1	0.276169	1
chr10.90112675.90113174	0.342715	NA	0.364763	NA	0.374443	1	-0.0737733	1	-0.332971	1
chr10.90114180.90114892	0.807243	NA	0.53725	NA	0.413585	NA	-0.0493911	1	0.216816	1
chr10.90121138.90121825	2.06831	NA	3.23081	NA	1.44425	NA	1.03314	1	1.2736	1
chr10.90146503.90147047	-0.980544	0.707202	-0.714213	1	-1.24111	0.137259	-0.981525	0.850727	-0.222505	1
chr10.90149037.90149736	2.27649	NA	1.8302	NA	0.872229	NA	0.867919	NA	0.793522	1
chr10.90151619.90151826	-0.0831153	NA	0.555961	NA	0.744414	NA	0.287808	1	0.939644	1
chr10.90169675.90170496	-1.28606	0.182754	-1.01926	0.532018	-1.12407	0.177824	-0.558217	1	0.0710155	1
chr10.90211985.90212498	-0.906076	0.979856	-0.544622	1	-1.18131	0.272569	-0.888489	1	0.326214	1
chr10.90213176.90214292	0.570845	1	0.87396	1	0.24274	1	0.530213	1	-0.279437	1
chr10.90219294.90220048	0.600697	NA	1.08519	NA	-0.037785	1	-0.24768	1	0.430745	1
chr10.90223863.90224287	1.76231	NA	1.96646	NA	1.65334	NA	1.86183	NA	0.300153	1
chr10.90228960.90230201	-0.268123	1	-0.00215001	1	-0.752664	1	-0.432802	1	0.308475	1
chr10.90235374.90235590	-0.233768	NA	-0.0744617	NA	-0.490108	1	-0.161896	1	0.352234	1
chr10.90271108.90271959	-0.145519	NA	0.621494	NA	0.293312	1	-0.103887	1	-0.149468	1
chr10.90277444.90277724	-0.963171	NA	-1.69077	NA	-0.290863	NA	-0.472687	1	-0.222417	1
chr10.90278546.90279304	1.06742	NA	-0.290889	NA	0.638077	NA	0.489215	1	-0.100098	1
chr10.90303260.90303932	-0.264633	1	0.0489168	1	0.279957	1	0.190488	1	0.108897	1
chr10.90307356.90309012	-0.937089	0.745971	-0.281534	1	-0.718541	0.983448	-0.406901	1	0.579383	1
chr10.90317770.90318158	2.22067	NA	3.21897	NA	1.76194	NA	1.29434	NA	0.611911	1
chr10.90329735.90330507	-0.0412	1	-0.413334	1	-0.299925	1	-0.0209363	1	0.672622	1
chr10.90337036.90337969	0.552188	NA	1.21026	NA	0.704907	NA	0.748483	1	-0.7384	1
chr10.90345108.90346270	0.28273	1	0.588447	1	-0.262411	1	0.23439	1	1.08058	1
chr10.90346786.90347006	0.907718	NA	0.793498	NA	-0.595397	NA	0.169539	NA	-0.0985466	1
chr10.90347684.90347917	-1.18933	NA	-0.189602	NA	-0.845971	1	-0.393371	1	-0.0512928	1
chr10.90369812.90370023	-0.741665	NA	-0.71762	NA	-0.766907	1	0.146128	1	0.301585	1
chr10.90371867.90372262	0.167369	NA	1.20945	NA	0.573779	NA	-0.0393098	NA	-0.0822069	1
chr10.90373218.90374168	0.0802353	1	0.529889	1	0.398025	1	0.412773	1	-0.192465	1
chr10.90376253.90376525	1.87469	NA	2.63581	NA	2.40486	NA	1.46162	NA	0.692687	1
chr10.90379952.90381509	0.983255	0.45509	1.25251	0.110167	1.3261	0.0196385	1.23139	0.145686	0.925007	1
chr10.90384367.90384648	-1.49524	NA	-0.593933	NA	-1.57282	0.153623	-0.806384	1	0.0481779	1
chr10.90407558.90407904	0.0402614	NA	0.609417	NA	-0.633291	1	-0.243524	1	0.055688	1
chr10.90408264.90408999	-0.171788	1	0.611604	1	-0.422555	1	-0.880286	1	-0.324176	1
chr10.90430696.90433056	0.407264	1	0.682308	1	0.688107	0.876717	0.559482	1	0.517873	1
chr10.90441163.90441399	0.696089	NA	0.803298	NA	0.617999	NA	1.02463	1	-0.357841	1
chr10.90441612.90442713	0.240955	1	0.612386	1	1.18365	0.538253	0.644323	1	0.229578	1
chr10.90446843.90447211	0.406422	NA	-0.00531621	NA	0.0201726	NA	-0.302547	NA	-0.686499	1
chr10.90448393.90448817	-1.5202	0.32922	-1.36952	0.477373	-1.40725	0.190586	-1.31704	0.571156	0.160287	1
chr10.90457942.90458587	0.480123	NA	0.848027	NA	0.0326205	1	-0.806522	1	-0.239062	1
chr10.90490484.90490737	-1.63734	NA	-1.01623	NA	-1.11119	0.619548	0.537393	1	0.502968	1
chr10.90493030.90495801	-0.238105	1	0.265422	1	0.262897	1	0.279751	1	0.466764	1
chr10.90519590.90520285	0.262037	1	-0.00177265	1	-0.328881	1	0.1882	1	1.02806	1
chr10.90531762.90532192	-0.70725	NA	0.510858	NA	0.179572	NA	-0.326968	1	-1.21698	1
chr10.90537096.90537760	0.460366	NA	1.15636	NA	0.25656	NA	-0.0151171	1	-0.019132	1
chr10.90546497.90547406	0.271307	1	0.476925	1	0.554793	1	0.487386	1	0.223227	1
chr10.90561984.90563100	0.973089	0.758751	1.57392	0.0727558	0.685834	1	0.602455	1	0.937131	1
chr10.90576083.90578200	0.088136	1	0.797776	0.602383	0.4638	1	0.546567	1	1.1293	0.190391
chr10.90580006.90580248	-0.667054	1	0.712491	1	-0.593292	1	-0.0315855	1	1.18135	1
chr10.90582880.90583585	1.96009	0.029633	2.52832	0.000672462	1.39631	0.155164	1.36814	0.424786	1.6292	0.458793
chr10.90583915.90584635	0.911494	0.781086	1.04335	0.494547	1.24317	0.103933	0.93191	0.930031	0.669753	1
chr10.90595929.90596963	-0.598201	1	0.222878	1	0.0270103	1	0.458174	1	0.97914	1
chr10.90597912.90598267	0.699645	1	1.51489	0.37628	1.08079	0.676096	-0.00199523	1	0.871047	1
chr10.90603090.90603502	0.363992	1	0.75632	1	0.336254	1	-0.0438792	1	1.46646	1
chr10.90606742.90608038	-0.46919	1	0.583	1	0.178358	1	0.0224392	1	0.761665	1
chr10.90608608.90609155	0.536941	1	1.01778	0.848584	1.24573	0.337516	0.950328	1	0.964072	1
chr10.90609330.90610231	-1.08033	0.70172	-0.118519	1	-0.460393	1	-0.198909	1	0.698761	1
chr10.90614546.90615723	0.163975	1	0.585736	1	-0.193625	1	-0.275681	1	0.311023	1
chr10.90617516.90618450	0.122138	1	0.264182	1	0.641254	1	0.130213	1	-0.183202	1
chr10.90624378.90625080	0.32503	NA	0.70312	NA	-0.34889	1	-0.765409	1	-0.0675279	1
chr10.90627578.90629113	-0.285582	1	0.167586	1	-0.175031	1	-0.113938	1	0.832286	1
chr10.90636942.90638170	-0.380066	1	-0.0849647	1	-0.0855296	1	0.188334	1	0.845842	1
chr10.90640446.90641036	0.818429	1	0.848062	1	0.0428348	1	0.460318	1	1.28355	1
chr10.90643792.90644497	0.159506	NA	0.0418343	NA	-0.13951	NA	-0.745855	1	0.0371165	1
chr10.90648480.90649240	-0.452409	1	-0.0711243	1	-0.58882	1	-1.25533	0.653256	-0.475942	1
chr10.90649679.90650180	-0.427208	1	0.182186	1	-0.8578	0.779016	-0.241134	1	0.827752	1
chr10.90657077.90658095	-0.0459692	1	0.327493	1	0.0912947	1	0.0666002	1	0.420364	1
chr10.90659331.90660470	0.236118	1	0.264806	1	-0.432499	1	-0.590741	1	0.456635	1
chr10.90661785.90662280	0.616237	NA	1.13724	NA	0.725664	1	0.561698	1	0.712165	1
chr10.90666547.90667455	-0.438757	1	0.105496	1	-0.78345	0.949323	-1.16159	0.690919	-1.41675	1
chr10.90668306.90668900	0.871317	NA	0.723444	NA	0.884458	0.999355	-0.12913	1	0.470275	1
chr10.90670198.90670753	-0.047078	1	0.431068	1	0.306813	1	-0.00313631	1	0.864158	1
chr10.90674159.90674835	-0.0885667	1	0.450776	1	-0.256846	1	-0.0511001	1	0.593803	1
chr10.90676361.90676765	-0.270791	1	0.822432	1	-0.251686	1	0.335621	1	0.923938	1
chr10.90677299.90677819	0.022288	1	0.630078	1	-0.342847	1	0.237126	1	1.05835	1
chr10.90679646.90680737	-0.747232	1	-0.484677	1	-0.943613	0.375727	-0.320247	1	0.621237	1
chr10.90688739.90689197	0.387919	1	1.41487	0.346099	0.914315	0.816513	0.875028	1	1.40623	1
chr10.90689703.90690461	0.282958	1	1.03538	0.424426	0.594147	1	0.101808	1	0.12664	1
chr10.90696618.90697388	-1.26809	0.191954	-0.967108	0.61585	-0.994125	0.333428	-0.591033	1	0.126321	1
chr10.90698836.90699782	-0.933624	0.765378	-0.452688	1	-1.33222	0.0697818	-1.88893	0.00686488	-1.22604	1
chr10.90703981.90705515	-0.249404	1	0.0823559	1	0.108502	1	0.0905147	1	0.600421	1
chr10.90708867.90709263	0.417395	NA	1.20192	NA	0.546877	1	0.140062	1	-0.333136	1
chr10.90716660.90718651	0.00191209	1	0.545734	1	0.291095	1	0.0430159	1	0.414097	1
chr10.90720103.90720314	-0.159886	1	0.60891	1	0.895747	0.883516	0.203123	1	0.00704665	1
chr10.90721540.90721926	0.0840677	NA	1.02164	NA	0.649824	NA	-0.0774987	1	0.883966	1
chr10.90722780.90724629	-0.282219	1	0.156529	1	-0.00700963	1	-0.0310561	1	0.419867	1
chr10.90728328.90730071	0.75748	1	1.20255	0.262855	1.29938	0.0691873	0.859378	1	0.393177	1
chr10.90733433.90734086	0.557635	1	1.04075	0.623761	0.99132	0.504068	0.62662	1	0.364862	1
chr10.90735051.90735421	-0.687558	1	-0.388682	1	-1.28953	0.312923	-0.724865	1	0.0583281	1
chr10.90740551.90741459	0.220777	1	0.96818	0.615309	0.546195	1	0.32697	1	0.416199	1
chr10.90743210.90743507	0.548637	1	1.32322	0.45972	0.0839852	1	-0.472147	1	0.329996	1
chr10.90749116.90749676	-0.460135	1	-0.411457	1	-0.460542	1	-0.0710349	1	0.506818	1
chr10.90753052.90753634	-1.10096	0.174502	-0.875534	0.576573	-1.15651	0.0422408	-0.794785	1	0.117184	1
chr10.90755884.90757449	0.371687	1	1.08476	0.580984	0.84154	0.812719	-0.217954	1	-0.14518	1
chr10.90759667.90760577	0.732223	1	1.16914	0.492585	0.994802	0.556972	0.213289	1	-0.382642	1
chr10.90765017.90765294	0.831062	NA	1.32213	NA	0.752795	NA	-0.610465	NA	0.475562	1
chr10.90770252.90772135	0.469391	1	0.877917	0.706234	1.02348	0.237017	0.723673	1	0.609695	1
chr10.90773815.90774548	0.729358	1	1.02031	0.735712	1.00555	0.553482	0.425821	1	0.135477	1
chr10.90779702.90780440	-0.767915	1	-0.257548	1	-0.847785	0.709705	-0.94708	0.955415	0.197879	1
chr10.90786372.90787368	-0.313182	1	0.406727	1	-0.489922	1	-0.823108	1	0.220006	1
chr10.90801974.90802177	0.287637	NA	0.728734	NA	0.53434	NA	0.274593	1	1.02905	1
chr10.90803008.90803673	0.729676	1	1.02738	0.519556	0.792749	0.800078	0.253538	1	-0.196871	1
chr10.90804763.90805058	0.773322	1	1.11998	0.832034	1.17607	0.558252	0.34686	1	-0.0202061	1
chr10.90806265.90806702	-0.450688	NA	-0.167824	NA	-1.44182	0.286185	-0.800965	1	-0.0842248	1
chr10.90809806.90810724	0.584477	1	0.935538	0.90196	0.407088	1	-0.113984	1	0.349339	1
chr10.90814552.90815459	0.0293563	1	1.05632	0.697904	-0.116729	1	-1.05631	1	-0.00721814	1
chr10.90817961.90819072	1.33795	0.237038	1.64435	0.0571415	1.6771	0.013076	1.23012	0.45165	0.843207	1
chr10.90819400.90820068	0.561756	1	1.13743	0.654238	0.756724	1	0.0989037	1	-0.259434	1
chr10.90824565.90825005	-1.51534	0.0685464	-0.947263	0.659776	-1.53247	0.00966506	-1.32412	0.144998	0.22512	1
chr10.90828672.90830002	0.273688	1	0.875104	0.770275	0.919042	0.470769	0.662919	1	0.429063	1
chr10.90830343.90831271	0.72739	1	1.4367	0.0776905	1.51189	0.0130289	0.87231	1	0.91881	1
chr10.90832832.90833097	-0.393214	NA	-0.0297543	NA	1.1805	NA	0.0509554	1	-0.025997	1
chr10.90834182.90834839	-1.07804	0.206378	-0.540449	1	-0.856979	0.391983	-0.250709	1	0.55796	1
chr10.90835116.90835768	-1.15315	0.702116	-0.112883	1	-0.273829	1	-0.897838	1	-1.19686	1
chr10.90841958.90842948	0.163842	1	0.567915	1	0.316669	1	-0.223361	1	0.282394	1
chr10.90845269.90845887	1.17151	0.768271	1.66735	0.240458	1.95185	0.0366397	1.26705	0.820651	0.546116	1
chr10.90850515.90851726	1.17675	0.301221	1.47985	0.0751648	1.25245	0.103438	0.974511	0.828173	0.697142	1
chr10.90856618.90857445	-0.540023	1	-0.422495	1	-0.508724	1	-1.03116	0.862341	-0.893695	1
chr10.90859170.90860437	-0.738565	1	-0.0488685	1	-0.759097	0.798352	-0.308775	1	0.712174	1
chr10.90860735.90860991	-0.569505	1	0.0289301	1	0.0681644	1	-0.166546	1	-0.0524865	1
chr10.90863839.90865081	0.558321	1	0.798375	1	1.04298	0.397328	0.43236	1	-0.00152526	1
chr10.90866504.90867082	0.885424	1	1.38199	0.495804	1.29777	0.398273	0.517122	1	1.22668	1
chr10.90868888.90869408	-1.12276	0.458896	-0.845667	0.940261	-1.03784	0.345413	-0.681546	1	0.348526	1
chr10.90871817.90872166	1.67992	0.423038	1.90646	0.257271	2.10727	0.0716337	1.64653	0.590779	-0.250754	1
chr10.90872780.90874031	-0.616775	1	-0.338267	1	-1.21479	0.0555905	-0.531744	1	0.466064	1
chr10.90880753.90881184	-0.0980047	1	0.664599	1	0.51257	1	-0.594448	1	-0.501975	1
chr10.90886404.90886852	0.202853	1	0.94921	0.998997	0.428011	1	-0.379362	1	0.0152844	1
chr10.90892351.90893208	-0.686609	1	-0.655691	1	-1.15042	0.174414	-0.866285	1	0.0757587	1
chr10.90897735.90898627	-0.598845	1	-0.0924373	1	-0.669746	1	-0.723597	1	-0.0441043	1
chr10.90900328.90901286	1.25231	0.45509	1.38651	0.290947	1.20165	0.316515	0.798731	1	0.866891	1
chr10.90905770.90907828	0.560077	1	0.573666	1	0.792837	0.650019	0.317926	1	0.315928	1
chr10.90914774.90915817	1.10688	0.465777	1.66879	0.031509	0.852085	0.713978	-0.174507	1	0.602583	1
chr10.90916361.90916663	1.65559	NA	3.90894	NA	2.98844	NA	2.22	NA	2.50082	1
chr10.90921701.90924167	0.841879	0.890542	1.23899	0.195936	1.15399	0.143968	0.614983	1	0.452786	1
chr10.90925307.90925603	0.615944	NA	1.39306	NA	1.20305	0.585559	0.230475	1	0.0755602	1
chr10.90928291.90928661	1.9852	0.104231	2.03266	0.0922292	2.36225	0.00695867	1.67694	0.342387	-0.195666	1
chr10.90932030.90932552	1.17724	0.689306	1.2662	0.542959	1.69597	0.0720854	0.858407	1	0.211042	1
chr10.90932986.90933435	0.705151	1	1.36564	0.206877	0.677555	1	0.0681953	1	0.382105	1
chr10.90934394.90935401	1.07328	0.7703	1.5665	0.201416	1.85969	0.0206167	0.965834	1	-0.440905	1
chr10.90937618.90938074	1.31893	0.2528	1.35942	0.208879	1.21126	0.201285	0.741312	1	1.10949	1
chr10.90939562.90939789	-0.0773124	1	0.415341	1	0.310141	1	-0.369245	1	-0.0177782	1
chr10.90940568.90941855	-0.301484	1	0.305945	1	0.0903317	1	-0.201715	1	0.583352	1
chr10.90941981.90942549	-0.486157	1	-0.583546	1	0.772706	1	-0.349052	1	-1.73534	0.767498
chr10.90947526.90948266	-0.476107	1	-0.190915	1	-0.250656	1	0.224779	1	1.16754	1
chr10.90951795.90952065	0.354182	NA	1.44311	NA	0.61241	1	0.312488	1	0.793843	1
chr10.90953188.90953664	1.35866	0.617756	1.58433	0.384223	2.00368	0.0546215	0.86956	1	-0.40218	1
chr10.90956615.90957204	0.364295	1	0.957165	0.639961	-0.380274	1	-0.149189	1	0.851647	1
chr10.90960337.90960972	0.967675	1	2.16709	0.0455289	1.79432	0.0722883	1.32015	0.743453	0.859263	1
chr10.90964444.90965129	0.11282	1	0.419756	1	0.243084	1	-0.0260276	1	0.0887522	1
chr10.90965279.90966205	0.753441	1	0.817462	0.98008	0.895744	0.606632	0.557622	1	1.09046	1
chr10.90966570.90967491	0.268328	1	0.389362	1	0.413814	1	0.50906	1	0.503455	1
chr10.90968200.90968736	-0.731631	1	-0.138122	1	-0.470946	1	0.130379	1	0.604733	1
chr10.90969331.90969803	0.0109325	1	0.910834	0.818963	0.60421	1	-0.0397018	1	-0.0491345	1
chr10.90973427.90974301	1.23333	0.427396	1.42883	0.226347	1.2667	0.217059	0.812329	1	0.0632922	1
chr10.90975830.90976850	0.417052	1	0.831532	0.886494	0.5907	1	-0.0526044	1	0.10955	1
chr10.90979353.90979958	-1.39836	0.180929	-1.06814	0.545049	-1.51175	0.0246425	-0.770555	1	0.503626	1
chr10.90982650.90983644	1.04765	0.642358	1.12977	0.496618	1.47323	0.0573474	1.08529	0.74913	0.105207	1
chr10.90992235.90992937	-0.0461314	NA	-0.74647	NA	-0.317476	1	-1.04377	1	-1.5089	1
chr10.90993668.90994458	1.22343	0.636755	1.11934	0.754771	1.53124	0.155415	0.694199	1	-1.15822	1
chr10.90999890.91000386	-1.26823	0.280132	-0.722694	1	-1.90518	0.00187638	-1.09306	0.645249	0.121501	1
chr10.91001277.91001868	0.69439	1	0.422248	1	1.14027	0.400299	0.565425	1	-0.0847494	1
chr10.91027412.91028318	0.536817	1	1.11302	0.377959	0.73638	0.936976	0.297443	1	0.123295	1
chr10.91028823.91029483	0.245196	1	-0.123969	1	-0.212638	1	-0.124883	1	0.693366	1
chr10.91032404.91032890	-0.104915	1	0.127339	1	0.0198907	1	-0.403083	1	-0.341612	1
chr10.91033722.91034480	0.293014	1	0.462193	1	0.271675	1	-0.228525	1	-0.0728024	1
chr10.91035950.91036426	0.107831	1	1.029	0.56563	-1.13044	0.299655	-1.03874	0.819911	0.394813	1
chr10.91038972.91039544	2.36022	0.0935519	2.35869	0.0891397	2.36963	0.0330576	1.89593	0.379333	-0.538114	1
chr10.91054399.91054815	-1.87194	NA	-1.78148	NA	-1.93285	0.0238677	-1.31088	0.59452	0.282185	1
chr10.91060563.91061305	-0.0776188	1	0.230442	1	0.286924	1	-0.0745806	1	-0.359871	1
chr10.91063979.91064621	-1.09096	0.360172	-0.470458	1	-0.61662	1	-1.21906	0.209047	-0.226656	1
chr10.91071818.91072070	0.00180695	1	0.0307429	1	-0.0705801	1	-0.0695883	1	0.270388	1
chr10.91082091.91083628	-0.637853	1	-0.327338	1	-0.280539	1	-0.228569	1	-0.285772	1
chr10.91092329.91093266	0.996754	0.839612	0.992254	0.802548	1.17999	0.325299	1.2248	0.606417	0.265141	1
chr10.91110038.91110392	0.0157647	NA	0.842845	NA	0.538044	1	-0.0104109	1	0.775159	1
chr10.91116947.91117471	0.483048	1	0.50206	1	1.0017	0.725923	0.776203	1	-0.3175	1
chr10.91123239.91124699	-0.636786	1	-0.370992	1	-0.115503	1	-0.29881	1	-0.411486	1
chr10.91135252.91136111	-1.23895	0.371822	-0.979407	0.76118	0.155827	1	-1.86087	0.023488	-2.37252	0.00283993
chr10.91141292.91142132	-0.204037	1	0.242662	1	0.285857	1	0.0396706	1	-0.209161	1
chr10.91143258.91144305	0.313294	1	0.484366	1	-0.425448	1	-0.396577	1	0.12607	1
chr10.91158727.91158992	1.83937	NA	0.989162	NA	1.8644	0.271347	1.68229	0.782134	-0.66707	1
chr10.91161645.91162736	1.29674	0.293433	1.38614	0.219646	1.52648	0.0453843	1.11046	0.71217	-0.0606884	1
chr10.91166856.91167582	-1.00763	0.382181	-0.283511	1	-0.481229	1	-0.20139	1	0.266312	1
chr10.91170529.91172201	-0.118435	1	0.316599	1	0.52766	1	0.210688	1	0.0933831	1
chr10.91181123.91182943	0.313273	1	0.495326	1	0.718452	0.734211	0.560463	1	0.527361	1
chr10.91187044.91188752	0.530512	1	0.79477	0.79019	1.11145	0.0682502	0.938936	0.569119	0.681817	1
chr10.91191561.91192943	0.0752076	1	0.672369	1	-0.543641	1	-0.163335	1	0.695888	1
chr10.91195581.91196210	-0.882609	0.877157	-0.674168	1	-1.02862	0.330745	-0.414022	1	0.333582	1
chr10.91207409.91207596	1.81111	NA	1.31123	NA	1.92577	0.192964	1.36593	1	1.49321	1
chr10.91228817.91230384	0.225558	1	0.437543	1	0.403401	1	0.4999	1	-0.0397433	1
chr10.91234472.91234799	-1.50047	0.356109	-0.982273	0.949603	-1.96106	0.0259047	-0.791085	1	-0.71597	1
chr10.91236510.91237455	0.189426	1	0.0341166	1	0.374581	1	0.172864	1	-0.462318	1
chr10.91244065.91245202	-0.305149	1	0.100022	1	0.206811	1	0.50027	1	0.686208	1
chr10.91249679.91250060	0.881167	NA	0.860591	NA	0.907567	1	0.534049	1	0.214651	1
chr10.91260326.91260921	0.419181	NA	1.27482	NA	1.16084	NA	0.827932	NA	-0.0110307	1
chr10.91267817.91268265	0.79789	1	1.06098	0.639112	-1.43932	0.134715	-1.39271	0.406752	-0.767667	1
chr10.91270197.91271988	0.0304825	1	0.0968758	1	0.00248177	1	-0.104041	1	-0.358804	1
chr10.91288859.91289268	-0.866027	1	-0.675573	1	-0.719887	1	0.0584459	1	0.660906	1
chr10.91295441.91295659	0.884062	1	-0.0137828	1	1.23384	0.473177	1.09903	1	0.801902	1
chr10.91297512.91298679	0.322205	1	0.139542	1	0.190254	1	0.312668	1	-0.255096	1
chr10.91300010.91300637	0.7855	1	0.197818	1	0.873094	0.732293	1.20405	0.51488	-0.494615	1
chr10.91316830.91317634	0.82514	NA	0.28998	NA	0.0967154	1	0.121703	1	-0.342728	1
chr10.91322360.91323087	2.50971	NA	1.54969	NA	1.98423	0.240969	1.77635	0.736788	1.57934	1
chr10.91325416.91326309	1.80472	0.258093	1.27395	0.721942	1.22526	0.575822	1.55176	0.591717	1.14944	1
chr10.91345108.91345941	-0.160395	1	-0.227138	1	0.012848	1	0.0915601	1	-0.787588	1
chr10.91384047.91385340	0.187893	1	-0.051676	1	0.191402	1	0.666758	1	0.318548	1
chr10.91387245.91387708	0.00521692	1	0.00752816	1	-1.67467	0.00945608	-0.721499	1	-0.42154	1
chr10.91403501.91404627	0.469845	1	0.139914	1	0.137329	1	0.458017	1	1.09443	1
chr10.91429259.91431140	0.773361	0.959115	0.6745	1	0.896141	0.398794	1.04562	0.402268	0.0473526	1
chr10.91432055.91432394	1.81593	NA	1.25267	NA	1.01566	NA	0.73785	1	0.687317	1
chr10.91433294.91433837	0.149724	1	0.299313	1	-0.0486427	1	0.598418	1	1.30932	1
chr10.91435814.91436653	0.120348	1	-0.38341	1	0.0739954	1	0.361782	1	-0.179625	1
chr10.91447695.91448708	1.24781	NA	0.623017	NA	0.772532	1	0.795888	1	0.179086	1
chr10.91462655.91463254	-0.0912446	1	-0.0688231	1	-0.203	1	0.121619	1	0.95096	1
chr10.91466721.91467326	0.639521	1	0.455906	1	0.266487	1	0.457653	1	-0.124909	1
chr10.91494471.91495182	0.714018	NA	-0.0712758	NA	-0.0544019	NA	-0.0576374	1	-1.16102	1
chr10.91499830.91500410	0.543162	1	0.486801	1	0.414248	1	0.400104	1	-0.0925444	1
chr10.91504507.91505569	0.328417	1	0.283088	1	-0.599662	1	0.366609	1	0.685928	1
chr10.91514198.91515282	-1.06587	0.553658	-1.69943	0.0570448	-1.57951	0.0196026	-0.627656	1	0.242664	1
chr10.91515486.91516325	1.14794	0.400902	0.637919	1	0.994533	0.438021	1.14361	0.521866	0.782273	1
chr10.91517183.91517915	0.547916	1	0.340117	1	-0.139832	1	0.0408467	1	0.0415157	1
chr10.91521009.91521750	1.82071	0.193063	1.98385	0.111023	0.200474	1	-0.0890345	1	-0.943711	1
chr10.91522259.91522976	0.833373	NA	0.522618	NA	-0.0519849	1	-0.123229	1	-0.2188	1
chr10.91535155.91535809	0.960902	0.756288	1.06514	0.536348	0.14817	1	-0.082255	1	0.46601	1
chr10.91536729.91538135	1.30217	0.187211	1.16709	0.334998	1.34135	0.0644133	1.47942	0.0891764	0.204619	1
chr10.91545430.91546944	0.032114	1	0.0444012	1	0.043888	1	0.187112	1	-0.0433624	1
chr10.91559340.91559883	-0.639838	1	-0.383416	1	-1.65964	0.00992357	-1.07365	0.639317	-0.348635	1
chr10.91568374.91569494	1.29084	0.511528	0.425362	1	0.860775	0.913899	0.804668	1	0.517081	1
chr10.91572757.91573221	1.23457	0.706753	1.10983	0.826536	2.10362	0.0199406	1.90891	0.155493	-0.354828	1
chr10.91574878.91576146	0.995954	0.584824	0.707794	1	1.2587	0.0897985	1.14395	0.431449	-0.306794	1
chr10.91581667.91581954	0.13154	NA	0.434886	NA	-0.848189	1	-0.43908	1	0.426328	1
chr10.91582036.91582234	1.42744	NA	0.123162	NA	0.6071	NA	0.762331	NA	0.758783	1
chr10.91583702.91584925	0.589402	1	0.701242	1	0.0857675	1	0.287131	1	0.353951	1
chr10.91590948.91592064	-0.706544	1	-0.971182	0.679844	-1.00826	0.360546	-0.14471	1	0.414604	1
chr10.91604611.91605213	-0.237522	1	-0.31104	1	-1.21252	0.307461	-0.218043	1	0.333962	1
chr10.91611962.91612942	-0.67929	1	-0.826769	0.955414	-1.08126	0.270658	-0.0377645	1	0.664789	1
chr10.91613471.91614734	-0.294032	1	-0.439072	1	-0.457499	1	-0.0751736	1	-0.262071	1
chr10.91621318.91622255	2.37248	0.0578739	2.05911	0.142334	2.78051	0.00269036	2.64114	0.0243049	0.318954	1
chr10.91628162.91629279	-0.241848	1	-0.341938	1	-0.507045	1	-0.0976433	1	0.149789	1
chr10.91636397.91637384	0.910095	0.775164	0.862812	0.836074	0.0375524	1	0.301588	1	0.357502	1
chr10.91641188.91642357	1.12133	0.174931	1.16482	0.133237	0.282684	1	0.410948	1	-0.188907	1
chr10.91674691.91675900	-0.347086	1	-0.227091	1	-1.29881	0.0987143	-0.942103	0.936276	-0.21736	1
chr10.91676165.91676930	-0.786105	1	-0.890679	0.855991	-1.49218	0.0289229	-1.16577	0.442367	-0.0364146	1
chr10.91681132.91681720	1.15601	NA	0.269082	NA	0.427309	1	0.249661	1	-0.335613	1
chr10.91684672.91686112	-0.160132	1	-0.435931	1	-0.426159	1	-0.0116495	1	0.135928	1
chr10.91692720.91692928	3.06705	NA	2.38596	NA	2.69055	NA	2.5872	0.499722	2.45497	1
chr10.91699693.91700002	-0.258828	1	-0.414172	1	-0.671377	1	-0.0487823	1	0.195799	1
chr10.91701774.91702320	-1.15506	0.662864	-2.34668	0.0309569	-1.59779	0.0800456	-2.08239	0.0330388	-2.76331	0.00375257
chr10.91702935.91703589	1.6394	0.300591	1.13822	0.816357	0.811367	1	0.607669	1	0.332135	1
chr10.91709482.91710188	0.701693	NA	0.0306198	NA	-0.0466301	1	-0.255135	1	-0.772257	1
chr10.91713214.91714373	2.57029	0.0113412	1.69233	0.251751	2.73504	0.00082148	2.60923	0.0093108	0.951909	1
chr10.91714525.91715399	-0.855303	0.883225	-0.99972	0.574676	-1.5207	0.0124686	-0.0186043	1	0.25253	1
chr10.91719532.91720639	-1.15699	0.326484	-1.33734	0.17817	-1.12144	0.185512	-0.991165	0.725227	-0.91099	1
chr10.91734793.91735024	1.46596	NA	0.711469	NA	0.424712	1	0.7838	1	0.721826	1
chr10.91740310.91740727	1.08368	0.822332	0.396374	1	0.430286	1	0.314506	1	-0.0490721	1
chr10.91745919.91746813	1.69848	0.233769	2.35141	0.0225044	0.811171	1	0.44899	1	0.106311	1
chr10.91750262.91751000	1.69765	NA	1.06618	NA	1.08991	0.856604	1.07499	1	0.758207	1
chr10.91763852.91764763	-0.676179	1	-1.33124	0.388977	-1.92252	0.0101163	-1.17861	0.689234	-0.857627	1
chr10.91788467.91788954	1.02498	NA	0.441793	NA	-0.0935666	NA	-0.487781	1	-0.626151	1
chr10.91789591.91789978	3.42927	NA	2.92958	NA	2.61123	NA	2.72016	NA	1.57783	1
chr10.91804854.91805996	-0.211005	1	-0.596385	1	-1.16253	0.257028	-0.260786	1	0.153957	1
chr10.91816956.91817797	-1.84064	0.00515837	-2.23367	0.000769573	-2.21655	2.32968e-06	-1.49324	0.0294701	-0.414599	1
chr10.91819778.91820189	-1.08829	0.743163	-1.70392	0.184759	-1.51661	0.0946909	-0.467237	1	0.179582	1
chr10.91820544.91820925	1.29193	NA	1.58074	NA	0.971396	NA	1.3042	1	1.4951	1
chr10.91826938.91827645	-0.608318	1	-1.13531	0.587862	-1.12255	0.328622	-0.368568	1	0.00311502	1
chr10.91871242.91871867	0.713167	1	0.336448	1	0.717004	0.937662	1.03065	0.575358	0.186243	1
chr10.91873867.91874653	-0.914866	0.799483	-1.29287	0.245932	-1.40335	0.0453341	-0.312435	1	0.258045	1
chr10.91875439.91876003	-1.54669	0.0347618	-1.95987	0.00309866	-1.88623	0.000179578	-0.741103	1	0.0087703	1
chr10.91880950.91882195	0.517115	1	-0.693826	1	0.13559	1	0.088496	1	-0.976507	1
chr10.91886457.91886837	0.348611	1	0.0103766	1	-1.3858	0.138097	-0.707556	1	0.0976441	1
chr10.91887760.91889331	-1.35578	0.0902853	-1.60366	0.0264068	-1.45559	0.0126865	-0.422184	1	0.0832542	1
chr10.91902631.91903734	1.33693	0.468526	0.491509	1	0.761777	1	0.342734	1	0.0231957	1
chr10.91923111.91923824	-0.677517	1	-0.962047	0.821246	-1.07074	0.387261	0.165917	1	0.235895	1
chr10.91938337.91938798	2.68795	NA	2.24523	NA	2.49885	NA	2.47624	0.601085	1.15243	1
chr10.91942470.91942967	-0.922401	1	-1.83464	0.194027	-2.0026	0.0220798	-0.752787	1	-0.11228	1
chr10.91959764.91960326	0.181415	NA	-0.32212	NA	-0.988775	0.762094	-0.811594	1	-0.434066	1
chr10.91962567.91963068	0.49635	NA	-0.50025	NA	-0.353972	1	-0.826362	1	-0.92372	1
chr10.91969883.91970719	4.89711	NA	3.5512	NA	4.08274	0.0773279	3.73434	0.323371	3.13308	1
chr10.91973079.91974900	0.945341	0.936255	0.240284	1	1.5626	0.0621838	1.25844	0.555578	-0.721228	1
chr10.91983671.91984580	0.769734	1	0.327561	1	0.816856	0.988837	0.546706	1	0.374685	1
chr10.91990316.91991435	-0.842771	0.904274	-1.23785	0.239593	-1.42018	0.0242393	-0.365219	1	0.00528774	1
chr10.92009354.92010269	-0.562678	1	-0.600467	1	-0.631068	1	-1.05655	0.961327	-1.09083	1
chr10.92024272.92024549	0.767922	NA	0.574727	NA	-0.156386	NA	-0.456919	1	-0.724103	1
chr10.92024970.92025397	0.107397	1	-0.330202	1	-1.22184	0.385482	-0.0975474	1	0.318576	1
chr10.92036032.92036784	-1.42657	0.110208	-1.89019	0.0165604	-1.21914	0.100228	-0.706216	1	-0.512898	1
chr10.92056303.92057156	1.48733	NA	0.254318	NA	0.855495	1	0.535483	1	-0.724121	1
chr10.92059390.92060250	0.0466625	1	-1.0423	0.800117	-0.13102	1	0.807029	1	0.803493	1
chr10.92073043.92073275	1.68891	NA	-0.161747	NA	0.863043	NA	0.516088	NA	0.562858	1
chr10.92080039.92080948	1.77345	0.358347	1.11897	0.968391	1.16938	0.708121	1.67727	0.558288	1.03103	1
chr10.92088242.92088714	0.337157	1	-0.191185	1	-0.458393	1	0.250268	1	0.607112	1
chr10.92096075.92096739	1.34318	NA	0.39043	NA	0.362171	NA	0.448486	1	-0.119219	1
chr10.92096816.92098302	1.21215	0.327113	0.787161	1	1.13036	0.250144	1.27741	0.313788	-0.0570199	1
chr10.92103647.92104743	2.06552	0.161334	1.37409	0.662574	1.68065	0.226567	1.29084	1	1.04941	1
chr10.92121438.92122290	-0.238669	1	-0.335121	1	-0.66122	1	0.191058	1	0.285754	1
chr10.92141208.92141578	2.75728	NA	1.71956	NA	1.75169	NA	1.63956	1	0.621816	1
chr10.92142443.92143673	0.603934	1	0.0602493	1	-0.0166785	1	-0.00184757	1	-1.01684	1
chr10.92144856.92145684	1.14007	0.801689	0.559165	1	0.258434	1	0.316521	1	-0.0833132	1
chr10.92151626.92151896	-0.520944	NA	-1.30327	NA	-0.8212	1	0.0576421	1	0.209734	1
chr10.92162085.92163594	0.227436	1	0.0523889	1	0.829061	0.535038	0.901485	0.751283	0.559875	1
chr10.92164641.92165468	0.454271	1	0.320843	1	0.0469596	1	0.810614	1	1.24335	1
chr10.92193279.92194351	1.24641	0.495385	0.067289	1	0.432955	1	0.54505	1	0.616684	1
chr10.92208395.92208669	-0.503726	NA	-2.05279	NA	-1.28019	0.403937	-0.7796	1	-0.652322	1
chr10.92225323.92226149	-0.501665	1	-1.39438	0.250576	-1.11904	0.270167	-0.898017	1	-0.860654	1
chr10.92231985.92232651	1.43361	0.352409	1.02526	0.85561	1.77748	0.0434878	1.62478	0.247076	-0.2792	1
chr10.92233044.92233857	1.2	0.6449	0.618429	1	0.523366	1	-0.0435718	1	-0.279308	1
chr10.92238715.92238994	0.0900499	1	-0.308446	1	-0.136368	1	0.0552182	1	0.0837955	1
chr10.92239467.92240523	2.15073	NA	1.60013	NA	1.61418	0.34411	1.72776	0.593032	0.79112	1
chr10.92242637.92243506	-0.402791	1	-0.00252316	1	0.373954	1	-0.402121	1	-0.753083	1
chr10.92246795.92247681	-0.144204	1	-0.22722	1	0.38905	1	-0.730409	1	-1.25743	1
chr10.92248336.92249122	-1.49521	0.128292	-1.53378	0.13216	-0.166265	1	-1.69743	0.0317975	-1.92083	0.0239374
chr10.92282334.92282736	-0.365237	1	-0.462223	1	-1.02229	0.586927	-0.739848	1	-0.274084	1
chr10.92295940.92297159	0.631545	1	-0.0918683	1	0.404645	1	0.398937	1	0.357095	1
chr10.92307586.92308540	0.703997	1	0.446073	1	0.697525	0.97314	0.774797	1	0.379325	1
chr10.92312394.92313413	0.616267	1	-0.210428	1	-0.231775	1	-0.151023	1	-0.294315	1
chr10.92315311.92315748	1.03963	0.824713	-0.652054	1	-0.590868	1	-0.342817	1	-0.247252	1
chr10.92332979.92333923	-0.85882	0.934933	-1.05999	0.549098	-0.618802	1	-0.980105	0.811787	-1.83444	0.0351765
chr10.92348010.92348361	0.279297	NA	-0.656879	NA	-0.476435	NA	-0.611343	1	-1.0886	1
chr10.92354749.92355295	1.69834	NA	0.711215	NA	0.881105	1	0.548291	1	0.444401	1
chr10.92357836.92359210	2.15777	0.0150539	1.1403	0.634693	2.36975	0.000645391	2.36612	0.00402798	-0.592678	1
chr10.92389172.92389875	0.986111	1	0.116843	1	-0.0378099	1	0.500019	1	-0.1136	1
chr10.92398607.92399306	1.58976	NA	-0.318157	NA	1.24214	0.656373	0.599569	1	0.514965	1
chr10.92404428.92405356	0.45864	1	-0.233693	1	0.153482	1	0.660119	1	0.567685	1
chr10.92408944.92409734	1.32092	0.652672	0.388928	1	0.678811	1	0.660225	1	0.568498	1
chr10.92426133.92427142	1.84339	0.143255	0.797164	1	0.823438	1	1.26203	0.825649	0.399307	1
chr10.92428000.92428546	1.39695	NA	0.463236	NA	0.549082	1	0.606895	1	0.259812	1
chr10.92428642.92429269	1.42844	NA	0.456017	NA	0.428139	NA	1.02423	1	0.569218	1
chr10.92431034.92431282	4.84391	NA	4.76527	NA	4.20068	NA	4.38824	NA	3.14611	1
chr10.92438497.92439378	0.579897	1	-0.067736	1	0.499515	1	-0.132786	1	-0.821192	1
chr10.92445829.92446759	0.262702	1	-0.616243	1	-0.322007	1	0.112423	1	0.571239	1
chr10.92454944.92455526	-0.603929	1	-0.400343	1	-0.398168	1	0.370563	1	0.757257	1
chr10.92463184.92463526	-0.293831	NA	-0.952846	NA	-1.85905	0.0598504	-1.50711	0.458257	-0.850472	1
chr10.92463776.92464626	0.518234	1	0.0164297	1	-0.382094	1	-0.110639	1	-0.138966	1
chr10.92482800.92483259	-0.341695	1	-0.573694	1	-1.14614	0.405921	-0.00103511	1	0.357016	1
chr10.92497705.92498855	1.04679	0.778701	0.851621	1	0.714473	1	0.835666	1	-0.549797	1
chr10.92510314.92512272	-0.937359	0.620009	-0.836877	0.835118	-0.931777	0.401096	0.122863	1	0.406889	1
chr10.92516356.92517482	0.399215	1	-0.393358	1	-0.282859	1	0.128913	1	0.389327	1
chr10.92545269.92545477	4.32192	NA	0.904336	NA	1.42331	NA	2.15214	NA	1.96328	1
chr10.92548863.92549601	0.907483	1	0.335834	1	-0.0893292	1	0.0853536	1	0.363607	1
chr10.92551607.92551913	0.259844	NA	-0.121981	NA	-0.360717	1	0.269184	1	1.17831	1
chr10.92555723.92557231	0.448556	1	-0.310541	1	0.522767	1	-0.528722	1	-0.841673	1
chr10.92606633.92607407	-1.88286	0.0163386	-2.26192	0.00232336	-2.61241	1.53144e-06	-0.739664	1	-0.157868	1
chr10.92610317.92611274	1.16751	0.761987	0.767839	1	1.49489	0.194268	1.60519	0.340408	-0.299059	1
chr10.92615636.92616900	0.560183	1	0.412178	1	0.176715	1	0.0721042	1	-0.988456	1
chr10.92625609.92626882	-0.760114	1	-1.22446	0.188022	-1.39031	0.0153077	-0.2873	1	0.419171	1
chr10.92640956.92641430	-0.0489214	1	-0.0949945	1	-0.0847531	1	0.205109	1	-0.181712	1
chr10.92643163.92643585	2.09815	NA	2.05395	NA	1.47542	NA	2.14874	NA	1.37119	1
chr10.92643695.92644373	1.77689	NA	0.671989	NA	0.422644	NA	0.939811	1	-0.429304	1
chr10.92652445.92653685	0.511399	1	0.0539756	1	0.0683019	1	0.39856	1	-0.309588	1
chr10.92658356.92658898	-0.922013	0.95953	-1.32454	0.375693	-1.6834	0.0252846	-1.01806	0.919381	-0.279084	1
chr10.92675117.92675411	1.38418	NA	1.13213	NA	0.0335559	NA	0.838514	1	0.350814	1
chr10.92695345.92697074	1.1187	0.570219	0.587962	1	1.11549	0.361744	1.02991	0.914911	0.229603	1
chr10.92698651.92699329	-0.63829	1	-1.29202	0.243062	-1.29031	0.0679334	-0.669152	1	0.0084212	1
chr10.92703095.92703701	-1.41407	0.17192	-1.80645	0.0439337	-2.10672	0.00031772	-0.822715	1	-0.0864954	1
chr10.92717901.92718756	1.67345	NA	0.464939	NA	0.992485	0.844963	0.864587	1	0.0778403	1
chr10.92721753.92722924	-0.565936	1	-0.655265	1	-0.340146	1	-0.116864	1	-0.625574	1
chr10.92738516.92738816	-0.102982	NA	-0.766026	NA	-1.13748	0.62638	0.13216	1	0.657968	1
chr10.92782471.92783048	0.6105	1	0.378941	1	-0.368162	1	-0.502353	1	-0.813513	1
chr10.92818202.92818697	0.558942	NA	0.114735	NA	-0.0573372	1	-0.0740381	1	-1.02079	1
chr10.92819272.92820038	1.34639	0.564143	0.860318	1	0.647627	1	0.62631	1	0.362499	1
chr10.92821373.92822053	0.571756	NA	-0.645392	NA	0.190974	1	0.360834	1	-0.14856	1
chr10.92833221.92833672	0.85576	1	0.063922	1	0.04393	1	0.0874763	1	-0.455257	1
chr10.92837139.92838149	0.338188	1	-0.453872	1	0.420396	1	-0.0977391	1	-1.12611	1
chr10.92865629.92867053	1.35639	0.225933	0.974118	0.746408	1.56187	0.0312397	1.71239	0.0459306	-0.301229	1
chr10.92875476.92876728	1.87525	0.178676	0.745518	1	1.01249	0.801432	1.08774	1	0.245216	1
chr10.92931917.92933078	-0.546921	1	-0.442582	1	-1.03357	0.169262	-0.348193	1	0.133665	1
chr10.92934631.92934904	-0.312308	1	-0.922351	0.962286	-0.689639	1	-0.20819	1	0.402007	1
chr10.92942483.92944333	1.04862	0.324804	0.859526	0.700205	-0.218283	1	-0.253841	1	-0.216834	1
chr10.92966920.92967597	2.40407	0.113565	1.60849	0.539715	2.68609	0.0157811	2.54574	0.0938277	0.187351	1
chr10.92984134.92984435	1.32829	NA	0.857657	NA	0.304189	NA	0.28865	NA	0.0515365	1
chr10.92990436.92991115	0.477698	1	1.03427	0.659707	-0.838887	0.857954	-0.742782	1	-0.350974	1
chr10.92992291.92993377	-0.257744	1	0.168734	1	-1.21814	0.0605442	-0.671476	1	0.0425391	1
chr10.93014196.93014900	0.383233	1	0.361972	1	0.4347	1	0.364182	1	-0.140336	1
chr10.93031329.93032513	0.725417	NA	0.186151	NA	0.331462	1	0.0435952	1	-0.810719	1
chr10.93035992.93036409	-0.540269	1	-0.199666	1	-1.23374	0.284177	-0.102273	1	0.631542	1
chr10.93036562.93037561	-0.906491	0.741733	-0.427658	1	-1.46107	0.0178918	-0.794805	1	-0.0487638	1
chr10.93037825.93038875	0.0654032	1	0.365611	1	0.148246	1	0.292811	1	0.253622	1
chr10.93039027.93039272	-0.541462	1	-0.965742	0.954379	-1.13792	0.446539	-0.268136	1	0.378798	1
chr10.93049479.93049921	0.426267	1	0.480415	1	-0.638073	1	-0.354637	1	0.294022	1
chr10.93050952.93051825	0.819483	0.843502	0.866841	0.691197	1.08819	0.133294	0.723207	1	0.421733	1
chr10.93053263.93054218	-0.401172	1	-0.476033	1	-0.797247	0.628307	-0.173259	1	0.333429	1
chr10.93061890.93063019	1.21513	NA	1.39147	NA	0.541663	1	-0.153492	1	-0.269014	1
chr10.93065010.93065342	-0.68919	1	-0.0357676	1	-0.639594	1	-0.486423	1	0.505363	1
chr10.93069001.93069623	-0.456138	1	-0.211454	1	0.135868	1	0.612078	1	1.23238	1
chr10.93070124.93070881	-0.578371	1	-0.279466	1	-1.10602	0.107628	-0.764842	1	0.293649	1
chr10.93071508.93072136	-0.3622	1	0.397288	1	-0.147191	1	-0.12982	1	0.450107	1
chr10.93075174.93076848	0.452854	1	0.986667	0.381869	0.395845	1	0.340223	1	1.1042	0.797417
chr10.93081004.93081843	-0.0197804	1	0.196239	1	0.169225	1	0.25338	1	0.235459	1
chr10.93083123.93084307	-0.331503	1	0.0535093	1	0.0869842	1	0.145378	1	0.095336	1
chr10.93092646.93092985	0.990691	NA	0.749525	NA	0.956053	NA	-0.473497	NA	-0.0543018	1
chr10.93103502.93104907	0.00796243	1	0.226557	1	-0.0548037	1	0.0797462	1	0.802882	1
chr10.93108888.93109124	1.61566	NA	1.59568	NA	2.08305	NA	1.47832	NA	0.434382	1
chr10.93119491.93120318	-0.230567	1	0.0373853	1	-0.375609	1	-0.0714647	1	1.04278	1
chr10.93123340.93124842	0.00382066	1	0.139225	1	0.136768	1	0.0381845	1	0.301664	1
chr10.93129127.93130129	-0.124718	1	0.511608	1	0.119467	1	0.501433	1	0.804841	1
chr10.93130212.93131003	0.425847	1	1.02492	0.759249	-0.150019	1	-0.58089	1	0.352366	1
chr10.93142656.93143172	0.649089	1	1.33167	0.404158	0.511421	1	0.464376	1	0.205629	1
chr10.93143554.93144121	0.266366	1	0.659406	1	0.17322	1	0.156328	1	-0.196737	1
chr10.93144265.93145602	-0.641591	1	0.0678554	1	-0.449828	1	-0.304787	1	0.205459	1
chr10.93151569.93152296	-0.142189	1	0.193644	1	-0.188288	1	-0.26958	1	0.192483	1
chr10.93160003.93162360	0.156861	1	0.415884	1	0.769639	0.681866	0.448606	1	0.337518	1
chr10.93165876.93166771	0.298901	1	0.801256	0.827766	0.93802	0.307781	0.621558	1	0.576648	1
chr10.93168069.93168663	0.0204965	1	0.217199	1	0.610211	1	0.318001	1	-0.103209	1
chr10.93179861.93180491	0.626558	1	0.795661	1	0.81416	0.843855	0.561557	1	0.698999	1
chr10.93181311.93182150	0.972881	0.874603	0.735569	1	1.73947	0.0221306	1.53464	0.204889	0.173941	1
chr10.93185768.93185978	-0.43389	NA	0.433344	NA	0.224616	NA	-0.227109	1	0.0349352	1
chr10.93191771.93192354	-0.0824648	1	-0.198009	1	-0.721318	1	-0.684339	1	-0.247192	1
chr10.93192852.93193372	-0.666576	1	-0.340945	1	-0.588008	1	-0.096018	1	0.58225	1
chr10.93194588.93196110	-0.117318	1	0.276326	1	0.61584	1	0.0768944	1	-0.145807	1
chr10.93197006.93197671	-0.142238	1	0.0521631	1	0.529819	1	-0.264354	1	-0.00276209	1
chr10.93201902.93202213	-0.261203	1	-0.0701878	1	0.0850506	1	-0.289891	1	0.62114	1
chr10.93206582.93206947	0.989104	NA	1.43749	NA	2.17472	0.162108	1.6618	0.850626	1.26118	1
chr10.93211849.93212408	0.747077	1	0.640611	1	0.969764	0.823143	0.719281	1	0.829897	1
chr10.93212499.93213814	0.698902	1	0.979903	0.578048	0.667736	1	0.620268	1	0.844806	1
chr10.93227698.93228431	0.0608946	1	-0.0195652	1	-0.0384422	1	0.0880285	1	0.79494	1
chr10.93230671.93232545	0.665721	1	1.00395	0.460456	1.07684	0.18285	0.756814	1	0.600308	1
chr10.93237058.93238436	0.720872	1	0.641057	1	1.28767	0.275252	0.872184	1	-0.210817	1
chr10.93247245.93248835	0.981701	0.536447	1.04905	0.411082	1.35303	0.0310285	0.958052	0.763027	0.377508	1
chr10.93252867.93253474	-0.336249	1	-0.133157	1	-0.782462	0.808587	-0.471198	1	0.601798	1
chr10.93254740.93256093	0.0243712	1	0.271979	1	0.694063	0.909329	-0.103015	1	-0.287329	1
chr10.93256647.93257124	0.777808	1	1.12685	0.378039	-0.100042	1	-0.189621	1	0.529673	1
chr10.93261186.93262482	0.330479	1	0.567772	1	0.777159	0.575256	0.473773	1	0.377986	1
chr10.93263213.93263890	-0.276658	1	0.399999	1	0.66162	1	0.22698	1	0.0442179	1
chr10.93266245.93267177	0.550022	1	0.673535	1	0.671188	1	0.666501	1	0.609531	1
chr10.93270232.93270668	1.74356	0.0898852	1.72075	0.0962943	1.48228	0.112789	1.15142	0.800231	0.38773	1
chr10.93273178.93274548	1.38049	0.169355	1.23134	0.323757	1.5246	0.0315352	1.25749	0.374778	0.262664	1
chr10.93275180.93277117	-0.185041	1	0.22596	1	0.252393	1	0.205393	1	0.475601	1
chr10.93280451.93281943	-0.0346543	1	-0.172697	1	0.210525	1	0.171848	1	0.243653	1
chr10.93282278.93283144	0.643971	NA	1.51273	NA	1.09458	0.763555	1.17653	1	0.948776	1
chr10.93288141.93288822	-0.753532	1	-0.843091	0.847375	-1.58561	0.00473171	-1.40957	0.0753728	-0.793215	1
chr10.93291301.93292189	0.64101	1	0.640477	1	0.691623	1	0.477315	1	0.11606	1
chr10.93294851.93295203	1.31136	0.569493	1.71732	0.19064	1.68357	0.101987	1.70011	0.262043	1.98336	0.260785
chr10.93297741.93298807	0.390114	1	0.429867	1	0.898678	0.470683	1.00814	0.602537	0.57812	1
chr10.93309057.93311674	-0.118845	1	0.398193	1	0.628944	1	0.578756	1	0.0990788	1
chr10.93313408.93314018	-0.540657	1	-0.945384	0.923979	-0.841472	0.858037	-0.10024	1	0.611741	1
chr10.93321875.93322351	-0.232428	1	0.298959	1	-0.993186	0.645074	-0.675954	1	0.0510102	1
chr10.93343390.93344046	-0.885023	1	-1.25791	0.463475	-0.624426	1	0.526021	1	0.727767	1
chr10.93344830.93345761	-0.104926	1	-0.469436	1	-0.273806	1	0.0293754	1	0.229096	1
chr10.93347434.93348427	-0.195948	1	0.0911638	1	0.239399	1	0.285657	1	0.0693368	1
chr10.93355273.93355552	0.438506	1	0.471006	1	-0.769835	1	-1.52142	0.388534	-0.133146	1
chr10.93357257.93357501	0.977808	1	0.499723	1	0.648446	1	1.19311	0.96644	0.333632	1
chr10.93359183.93359645	1.40983	0.378868	1.61653	0.199612	-0.0968155	1	-0.0299158	1	0.100263	1
chr10.93360334.93361547	-1.05479	0.38881	-1.01269	0.46943	-0.976281	0.309024	-0.185627	1	0.670509	1
chr10.93365333.93366074	1.05387	0.886924	0.681526	1	1.39445	0.244717	0.854648	1	-0.943128	1
chr10.93369382.93369668	0.129361	1	0.0865787	1	0.344752	1	0.197654	1	0.48828	1
chr10.93384538.93384922	-0.240243	1	-0.100692	1	-1.18036	0.377161	-0.40296	1	0.361583	1
chr10.93394421.93394866	1.92362	0.257446	1.76047	0.350739	2.30254	0.0368824	1.83717	0.405437	0.0970953	1
chr10.93403269.93403703	0.649148	NA	0.387907	NA	-0.491554	1	-0.785382	1	-0.477961	1
chr10.93419786.93420740	-0.084638	1	0.495436	1	-0.0265149	1	-0.201298	1	-0.0446225	1
chr10.93425554.93426361	0.285667	1	0.282759	1	0.29845	1	0.0744732	1	-0.0966827	1
chr10.93430974.93431189	0.714627	1	0.375785	1	1.23073	0.420191	0.581384	1	-1.5368	1
chr10.93431977.93433196	0.590972	1	0.34179	1	0.811509	0.84539	0.520041	1	-0.882966	1
chr10.93437545.93438424	-1.43324	0.0329694	-1.40264	0.0504075	-1.9697	5.16717e-06	-0.942975	0.616484	0.225178	1
chr10.93443882.93445978	-0.357705	1	-0.595695	1	-0.694394	0.975404	-0.426289	1	0.315612	1
chr10.93452407.93453966	0.0571438	1	0.16916	1	0.339076	1	0.31034	1	0.0548742	1
chr10.93458686.93459137	-1.51684	NA	-1.45225	NA	-0.630649	NA	-0.839392	NA	-1.80417	1
chr10.93460328.93461264	0.494197	NA	0.565226	NA	-0.279675	NA	-0.466938	1	-1.349	1
chr10.93471179.93471946	0.196221	1	0.308387	1	0.580478	1	0.31602	1	-0.0915576	1
chr10.93478710.93478926	-1.05719	NA	-0.975947	NA	-1.0781	0.656718	-0.306958	1	0.343815	1
chr10.93485042.93485849	1.00943	0.70914	1.19584	0.394137	1.26332	0.165839	1.02857	0.857608	0.23911	1
chr10.93486315.93487326	0.654857	1	0.584154	1	0.707506	0.987186	0.522427	1	0.00947249	1
chr10.93498731.93499929	2.54828	NA	1.88268	NA	1.54656	NA	1.28168	1	0.758915	1
chr10.93500599.93500848	-0.0162178	NA	-0.329099	NA	-0.399384	1	0.133511	1	0.550427	1
chr10.93508273.93509579	-0.0422265	1	0.277294	1	0.107993	1	0.146274	1	0.199495	1
chr10.93511961.93512457	-0.518748	1	-0.611527	1	-0.799506	1	-0.188519	1	0.77479	1
chr10.93531405.93531802	0.797135	NA	0.972852	NA	-0.403761	1	-0.300683	1	-0.69475	1
chr10.93532065.93532649	1.68757	0.22107	1.64245	0.239036	1.33951	0.32652	1.33386	0.696595	-0.632628	1
chr10.93534205.93534892	0.81427	1	0.739278	1	1.25807	0.171524	1.49092	0.156437	0.394366	1
chr10.93539537.93540546	-0.502721	1	-0.401853	1	-0.122119	1	0.0116506	1	-0.390925	1
chr10.93549036.93549636	-0.0669956	1	-0.0731257	1	-0.0689917	1	-0.195298	1	-0.354659	1
chr10.93565112.93565798	-0.331306	1	-0.928822	0.703948	-0.891662	0.512894	-0.727124	1	-0.629913	1
chr10.93577106.93578225	1.33527	0.210734	0.99913	0.666453	1.45805	0.0478826	1.13964	0.5797	0.0914205	1
chr10.93588741.93590048	-0.115157	1	0.173584	1	0.398893	1	0.123323	1	-0.0789452	1
chr10.93593967.93594990	0.299677	1	0.475174	1	0.652932	1	0.265732	1	0.0622334	1
chr10.93608176.93608766	0.783038	1	1.09864	0.766606	1.28191	0.336604	0.604884	1	0.163244	1
chr10.93611453.93612109	1.00194	0.662249	1.23348	0.294451	1.32358	0.0914613	0.887283	1	0.48029	1
chr10.93633548.93634104	-0.334303	1	0.215633	1	-1.47441	0.0490869	-0.907644	1	-0.365079	1
chr10.93639797.93642747	1.19648	0.265336	1.48582	0.0699746	2.02336	0.000111274	1.39415	0.127994	0.234784	1
chr10.93648921.93649416	1.41263	NA	0.679666	NA	1.07015	NA	0.856763	1	0.0623784	1
chr10.93661090.93662552	0.755039	1	0.784239	0.86745	1.09254	0.108147	0.844885	0.935694	0.271949	1
chr10.93663174.93663595	0.0551869	1	-0.0143803	1	-1.97736	0.0157096	-1.14853	0.809961	-0.60406	1
chr10.93672178.93673386	1.16289	0.386144	1.35443	0.182448	1.6545	0.00997921	1.28942	0.300451	0.41358	1
chr10.93678445.93680535	0.695103	1	1.16776	0.263749	1.19727	0.106294	0.853367	1	0.0224184	1
chr10.93680640.93681511	-0.228136	1	-0.121757	1	-0.541034	1	-0.293555	1	0.0780558	1
chr10.93688152.93689316	1.64196	0.119427	1.53733	0.183448	1.98312	0.00609867	1.44778	0.315621	-0.097028	1
chr10.93689981.93690506	1.94968	0.220169	2.07351	0.159815	2.54341	0.0115163	2.05264	0.215532	-1.74042	1
chr10.93695008.93695675	1.18941	0.731091	1.49936	0.350289	2.06754	0.0182055	1.23784	0.843872	-0.403634	1
chr10.93699984.93701678	0.670473	1	0.784872	1	1.43251	0.025288	0.710184	1	-0.39354	1
chr10.93703810.93704429	3.45116	0.0119208	3.64436	0.00660029	4.05609	0.000180736	3.59624	0.0076521	-0.0946584	1
chr10.93719298.93720126	0.504524	1	0.708304	1	0.697322	1	0.486813	1	0.0313609	1
chr10.93733191.93733633	5.15197	NA	4.59607	NA	5.70143	NA	5.0323	0.0917518	3.49697	1
chr10.93736102.93736621	1.56381	0.437323	1.21837	0.776206	1.85823	0.101176	1.36066	0.826297	-0.882459	1
chr10.93741421.93742323	0.763647	1	0.659447	1	0.938317	0.745182	0.47179	1	0.567162	1
chr10.93751275.93751674	0.910848	NA	0.926235	NA	1.01519	NA	0.722129	1	0.93197	1
chr10.93753706.93754458	-1.60204	0.0913879	-1.08432	0.557909	-1.17338	0.203181	-0.42469	1	0.512739	1
chr10.93756340.93756717	-0.975899	0.898748	-0.617443	1	-0.530841	1	0.0109062	1	0.868046	1
chr10.93759437.93760839	-1.16691	0.340919	-0.718995	1	-0.429659	1	0.287357	1	1.19849	0.903823
chr10.93767894.93768776	0.57453	1	0.421881	1	1.0415	0.505021	0.676312	1	-0.898552	1
chr10.93771670.93772505	-1.23475	0.219545	-0.711078	1	-0.557765	1	-0.679327	1	-0.467615	1
chr10.93777305.93777856	0.674519	1	0.99258	0.930383	1.22284	0.411624	0.531898	1	-0.41837	1
chr10.93783047.93784057	-1.73904	0.00679135	-1.72867	0.0103388	-1.64937	0.000867955	-1.00379	0.514766	-0.205576	1
chr10.93799586.93801316	1.0788	0.563	0.908919	0.847805	1.40705	0.0712781	1.08014	0.725078	-0.352189	1
chr10.93812685.93814097	0.331103	1	0.225655	1	0.704373	1	0.357034	1	-0.146779	1
chr10.93818479.93819162	0.528629	1	0.619114	1	0.815269	0.757031	0.428442	1	0.301569	1
chr10.93820452.93820992	-0.557998	1	-0.452472	1	-1.06181	0.4922	-0.269727	1	0.395098	1
chr10.93833252.93834589	0.343511	1	0.696616	1	0.932517	0.554357	0.816968	1	0.405859	1
chr10.93855367.93856720	-0.149838	1	-0.00521847	1	-0.287944	1	-0.0839108	1	0.756933	1
chr10.93859013.93859492	0.457615	NA	0.304218	NA	0.198022	NA	0.151782	1	-0.839906	1
chr10.93869418.93870466	-0.453888	NA	-0.508704	NA	0.392327	1	-0.265828	1	-0.854142	1
chr10.93871363.93871760	0.00226217	1	-0.524658	1	0.731877	1	0.948899	1	1.03088	1
chr10.93888818.93890516	0.2328	1	0.478013	1	0.699753	0.853069	0.360293	1	0.107995	1
chr10.93907427.93907947	4.44134	NA	3.89836	NA	3.99012	NA	2.82964	NA	3.59767	1
chr10.93918798.93919767	0.349545	1	0.671982	1	0.279287	1	-0.176759	1	-0.00742833	1
chr10.93931623.93932250	-0.586256	1	-0.443203	1	-0.949981	0.777314	-1.04953	1	0.290104	1
chr10.93933971.93934396	0.578645	1	0.589837	1	1.16639	0.523808	1.31705	0.724095	0.743922	1
chr10.93944136.93944787	2.49265	0.0550963	2.07854	0.171514	2.81473	0.00452581	2.59753	0.0461074	-0.073106	1
chr10.93945224.93946201	0.0772017	1	0.147001	1	0.183305	1	0.200739	1	-0.185799	1
chr10.93953071.93953525	0.324922	NA	-0.556724	NA	-0.419501	NA	-0.713544	1	-0.237056	1
chr10.93964759.93965376	-0.0182725	1	0.0264231	1	-0.40792	1	0.07235	1	-0.144103	1
chr10.93973842.93975013	0.872817	1	1.13536	0.582362	0.976507	0.627457	0.338481	1	-0.391954	1
chr10.93978187.93979167	-0.000309884	1	-0.0829094	1	0.130593	1	-0.142213	1	-0.17794	1
chr10.93981097.93981469	-1.05255	0.900313	-1.21321	0.655415	-1.40926	0.205541	-1.53823	0.347111	0.053809	1
chr10.93985193.93986750	0.104059	1	0.591446	1	-0.290458	1	0.0253682	1	0.640939	1
chr10.93997462.93998189	0.241726	1	0.865526	0.956552	0.617467	1	0.0625083	1	-0.0413491	1
chr10.94005144.94006069	2.73652	NA	2.15588	NA	2.08818	0.191321	1.6414	0.865678	0.573611	1
chr10.94013261.94013930	0.0468874	1	0.0158357	1	0.197275	1	-0.0833146	1	-0.178704	1
chr10.94014098.94014734	-0.433696	1	0.113158	1	0.195084	1	-0.0444838	1	0.125428	1
chr10.94020626.94021523	0.959359	0.86682	0.469066	1	0.963371	0.610046	0.396229	1	0.834038	1
chr10.94022359.94022936	0.250326	1	0.20748	1	0.13908	1	0.214672	1	0.4543	1
chr10.94035060.94036695	-0.00989381	1	0.271348	1	0.166349	1	0.0731986	1	0.00257367	1
chr10.94043964.94044679	-0.16839	NA	-0.187448	NA	0.1165	1	-1.13246	1	-0.838563	1
chr10.94046934.94047452	-0.177455	NA	-0.856816	NA	0.364909	NA	-0.345737	1	-0.148344	1
chr10.94060078.94060887	2.80523	0.0581667	2.36563	0.157108	3.24065	0.00368179	2.51091	0.150774	-0.592461	1
chr10.94066836.94067482	0.237325	NA	0.30749	NA	1.16486	NA	-0.399434	1	-0.643506	1
chr10.94068555.94069207	0.563196	1	0.953183	0.861345	0.90742	0.737467	0.170066	1	-1.31576	1
chr10.94076845.94077841	-0.824335	1	-0.538638	1	0.414814	1	-0.878739	1	-1.36704	1
chr10.94081787.94082889	-0.478132	1	-0.515215	1	-0.598354	1	-0.725425	1	-0.356427	1
chr10.94086044.94086961	-0.479822	1	-0.186337	1	0.483096	1	-0.104652	1	-0.874655	1
chr10.94087166.94087957	-1.55291	0.152037	-1.88492	0.0731273	-0.536844	1	-0.864934	1	-0.263078	1
chr10.94097137.94097758	0.224972	1	-0.407837	1	0.488815	1	0.607943	1	1.45951	1
chr10.94098381.94098998	-0.527967	1	-0.729456	1	-0.521799	1	-0.639055	1	0.626269	1
chr10.94112063.94112883	0.113092	1	0.306281	1	0.563056	1	0.632732	1	0.951224	1
chr10.94115403.94116615	0.211033	1	0.489034	1	0.758826	0.910583	0.270058	1	-0.516717	1
chr10.94129222.94130248	-0.581487	1	-0.66142	1	-0.93611	0.205989	-0.186461	1	0.34682	1
chr10.94133625.94134156	-0.58286	1	-1.11295	0.559742	-0.948555	0.543096	-0.352008	1	0.746015	1
chr10.94134538.94135380	-1.52866	0.0560292	-1.48163	0.0855837	-1.5832	0.00802719	-0.467069	1	0.644897	1
chr10.94139764.94140506	-1.03802	0.745131	-1.16376	0.569029	-1.27841	0.1883	-0.523369	1	0.152737	1
chr10.94147429.94148740	0.091828	1	0.179666	1	0.466742	1	0.194736	1	-0.0836991	1
chr10.94150488.94150754	-1.16543	NA	-1.55136	NA	-0.86708	NA	-1.80731	0.353802	-2.18122	0.549267
chr10.94171739.94173553	0.472894	1	0.6239	1	0.482224	1	0.0846563	1	-0.171094	1
chr10.94182231.94182838	-1.05519	NA	-0.275475	NA	-0.296667	NA	-0.992818	NA	-1.13028	1
chr10.94183024.94184162	-0.0784418	NA	0.239752	NA	0.724969	1	0.343431	1	-0.27567	1
chr10.94193577.94194200	-0.32421	1	-0.189599	1	-1.09729	0.320285	-0.717737	1	0.269653	1
chr10.94197892.94198070	0.603481	1	0.683727	1	0.779751	1	0.666512	1	0.442597	1
chr10.94198211.94199802	0.525006	1	0.758936	0.885446	0.785906	0.600233	0.522906	1	0.366518	1
chr10.94206194.94207008	1.57047	0.139	1.8145	0.0504075	1.91797	0.00704114	1.34234	0.415049	0.263942	1
chr10.94209383.94210438	1.71859	0.120615	1.29095	0.45905	1.93304	0.0149891	1.47705	0.355732	-0.297842	1
chr10.94210560.94212044	-0.539282	1	-0.268117	1	-0.59018	1	-0.201932	1	0.721459	1
chr10.94215134.94215443	3.79658	NA	3.28715	NA	3.60979	NA	3.703	0.34146	2.59225	1
chr10.94225240.94225865	0.489134	1	0.808593	0.999421	0.360865	1	0.273136	1	-0.44173	1
chr10.94230188.94231347	-0.859143	0.575987	-0.910978	0.454252	-0.969608	0.148712	-0.435231	1	-0.169763	1
chr10.94245667.94246203	1.98524	NA	1.80254	NA	2.26519	0.0551249	1.63255	0.668377	-0.641515	1
chr10.94247375.94247686	-2.18013	NA	-2.14777	NA	-1.32269	0.231021	-1.5782	0.241257	-0.395071	1
chr10.94247809.94248586	-0.0121609	1	-0.280247	1	0.0803856	1	0.519054	1	0.49986	1
chr10.94249031.94250431	1.85377	0.061335	1.67963	0.133659	2.32677	0.00093169	2.00882	0.0339678	-0.0097106	1
chr10.94254556.94255432	0.904108	NA	0.702361	NA	0.878857	NA	0.505375	1	-0.0736812	1
chr10.94265657.94266828	1.85795	0.0408052	1.7283	0.0810272	1.87317	0.010385	1.59532	0.164996	-0.0966949	1
chr10.94271177.94272079	-0.290853	NA	-0.0128349	NA	0.363748	1	-0.265079	1	-0.769297	1
chr10.94281963.94282931	1.46255	NA	1.27256	NA	1.54842	0.316947	1.38555	0.875786	0.302474	1
chr10.94294631.94296169	0.668243	1	0.751565	1	1.1604	0.170323	0.818676	1	-0.351151	1
chr10.94297043.94297673	-0.469623	NA	-0.466894	NA	0.181777	NA	-1.57459	0.658289	-1.16267	1
chr10.94302162.94302483	-0.267864	NA	-0.0194967	NA	0.71077	NA	-0.627632	NA	0.289793	1
chr10.94307090.94307363	3.8579	NA	3.6918	NA	3.04812	NA	3.06174	NA	3.14991	1
chr10.94311412.94312944	0.275779	1	0.300142	1	0.608414	1	0.374471	1	0.0490189	1
chr10.94318084.94319651	0.711035	1	0.66787	1	0.842427	0.825675	0.580732	1	-0.689167	1
chr10.94329918.94330813	0.325528	1	-0.259998	1	0.348191	1	-0.23163	1	-0.528252	1
chr10.94335168.94335859	1.01377	0.974769	0.724407	1	1.21613	0.435069	0.8107	1	0.0114977	1
chr10.94343415.94344136	-0.709169	1	-0.709905	1	-1.60373	0.0165077	-0.821138	1	0.00504467	1
chr10.94350008.94350712	0.805262	NA	0.0192746	NA	0.243571	1	-0.572506	1	-3.13129	0.295996
chr10.94350792.94351610	0.292729	1	0.0507487	1	0.913741	0.834373	0.260185	1	-1.18227	1
chr10.94353735.94354720	1.25817	0.787745	1.54634	0.463608	1.47477	0.342431	1.55841	0.607425	-0.869062	1
chr10.94372220.94373310	1.92393	0.0888889	1.46813	0.351151	1.80064	0.0515912	1.51752	0.409495	-0.384247	1
chr10.94377865.94379083	-0.326494	1	-0.170535	1	-0.521982	1	-0.281802	1	-0.016828	1
chr10.94382638.94383630	-0.203847	1	0.0908568	1	0.798628	0.836509	-0.302389	1	-0.974126	1
chr10.94383919.94384340	0.0962539	1	-0.0825687	1	0.137255	1	-0.118597	1	-0.55986	1
chr10.94397965.94398799	0.108705	1	0.207974	1	0.922158	0.818938	0.328337	1	-1.34162	1
chr10.94408514.94409384	0.704084	1	0.967787	0.571744	0.875204	0.557792	0.841279	1	-0.0106196	1
chr10.94409580.94410164	-1.39488	0.101172	-1.1224	0.357917	-1.79641	0.000801589	-1.10913	0.423099	0.151281	1
chr10.94413576.94414606	0.0965104	1	0.23094	1	0.701464	1	-0.0634471	1	-1.72874	0.648618
chr10.94415855.94417346	0.228135	1	-0.0138769	1	0.986289	0.392142	-0.0392107	1	-1.14684	1
chr10.94426231.94427315	-0.751397	1	-0.460599	1	-0.0152953	1	-0.459544	1	-0.253354	1
chr10.94428196.94428965	0.499228	1	0.590164	1	0.920963	0.669748	0.610352	1	0.102376	1
chr10.94430635.94431032	0.769176	NA	0.938431	NA	0.948379	NA	-0.227654	NA	0.0888376	1
chr10.94433713.94434342	0.34036	NA	0.882217	NA	-0.583006	1	-0.494073	1	0.124813	1
chr10.94442247.94443619	-0.482855	1	-0.228532	1	-0.0618877	1	-0.892314	1	-0.879509	1
chr10.94446460.94446956	-0.0530698	NA	-0.253046	NA	0.462444	NA	-0.565589	1	-0.888973	1
chr10.94449635.94450152	0.00175405	NA	-1.24624	NA	0.212846	NA	0.137323	1	-1.81749	1
chr10.94450535.94451018	0.819528	NA	0.452207	NA	-0.0455826	1	0.124443	1	-0.159077	1
chr10.94457584.94458193	1.32744	NA	0.929693	NA	1.02554	NA	0.203459	1	-0.655829	1
chr10.94460252.94460677	-0.96408	1	-0.772024	1	-1.16838	0.40158	-0.60994	1	0.0676991	1
chr10.94462808.94463071	0.584795	NA	0.143254	NA	0.985429	0.819572	0.233568	1	-1.76206	1
chr10.94466178.94467210	-1.20696	0.384292	-1.13995	0.477136	-0.664214	1	-1.8604	0.015111	-2.09719	0.010076
chr10.94473416.94474156	-0.168249	1	-0.400067	1	0.158115	1	-0.0570562	1	-0.716222	1
chr10.94477226.94478021	2.28994	NA	2.44391	NA	2.13712	0.256527	2.40544	0.382668	1.62543	1
chr10.94480469.94481259	-0.718903	1	-0.958114	0.467469	-1.48622	0.00248553	-0.841544	0.906863	-0.367234	1
chr10.94485984.94487043	1.91031	NA	1.83153	NA	1.34289	0.608406	1.15065	1	0.61852	1
chr10.94494179.94495266	-0.110273	1	-0.215109	1	0.149577	1	0.0763527	1	-0.276561	1
chr10.94499748.94500790	-0.170291	1	-0.392262	1	0.216613	1	0.233714	1	0.415444	1
chr10.94501908.94502860	0.273391	1	0.444429	1	0.106133	1	-0.203543	1	0.318903	1
chr10.94505216.94505884	0.835296	NA	0.490173	NA	0.117227	1	-0.51562	1	-0.742242	1
chr10.94513929.94515876	0.317418	1	0.565258	1	0.843419	0.526621	0.514275	1	-0.046051	1
chr10.94516770.94517099	0.236362	NA	0.5395	NA	0.396359	NA	0.0121945	1	-0.302224	1
chr10.94520066.94521331	-0.415818	1	-0.0245983	1	0.136802	1	0.283973	1	0.599241	1
chr10.94523053.94524334	0.178311	1	0.367169	1	0.359334	1	0.325139	1	-0.279791	1
chr10.94526776.94527433	-0.00117288	1	0.346223	1	-0.274573	1	-0.143325	1	-0.481678	1
chr10.94529535.94530643	-1.04568	0.88282	-0.504364	1	-0.957752	0.708494	-1.17294	0.803991	-1.55293	0.98619
chr10.94531342.94532060	0.437081	NA	0.171713	NA	0.876376	0.980615	-0.964007	1	-0.342785	1
chr10.94537147.94538602	0.0988778	1	-0.0988658	1	0.242934	1	0.351128	1	0.049638	1
chr10.94543834.94544506	0.602979	1	0.342459	1	0.6938	1	0.554206	1	-0.355141	1
chr10.94544836.94546102	0.58036	1	0.475538	1	0.891484	0.524129	0.83571	1	0.0501262	1
chr10.94549495.94550514	-0.717005	1	-1.38238	0.400198	-1.20292	0.319535	-1.95208	0.0501302	-2.28404	0.0379507
chr10.94550567.94551087	-0.238284	1	-0.588077	1	-0.148889	1	-0.20094	1	-0.397446	1
chr10.94555497.94555970	0.804955	NA	1.3822	NA	1.08156	NA	1.27094	NA	0.0227117	1
chr10.94561302.94561938	0.230316	NA	-0.191278	NA	0.0625793	NA	0.0725231	1	0.195642	1
chr10.94562290.94562480	2.0842	NA	2.33302	NA	1.94933	NA	1.79221	0.888758	1.28767	1
chr10.94567860.94568479	-0.204242	NA	-0.197497	NA	-0.0309579	1	-0.841821	1	-2.18488	0.408718
chr10.94568955.94570024	0.86369	NA	1.24475	NA	1.40514	0.470666	1.11465	1	0.138883	1
chr10.94575621.94577086	-0.395243	1	-0.770277	1	-0.822602	0.719666	-1.16154	0.424283	-1.02417	1
chr10.94578072.94578352	-1.68212	NA	-1.01493	NA	-1.74808	0.0609742	-1.10584	0.940082	0.0860248	1
chr10.94584602.94585731	-0.429551	1	-0.633898	1	-0.480051	1	-0.217385	1	-0.0282761	1
chr10.94595481.94596327	-1.08943	0.317625	-0.85223	0.777288	-1.73068	0.000580605	-0.590115	1	0.232737	1
chr10.94599779.94600608	-0.803839	NA	-1.36581	NA	-1.57374	0.287549	-1.96439	0.28681	-3.33678	0.0480165
chr10.94608968.94609831	0.52732	1	0.403801	1	0.400469	1	0.105583	1	-0.533298	1
chr10.94620660.94621357	0.536176	1	0.664323	1	0.655882	1	0.480894	1	1.07854	1
chr10.94621510.94622453	-0.0309366	NA	0.081937	NA	-0.168461	1	-0.801962	1	-1.30086	1
chr10.94623321.94624254	0.169092	1	0.438354	1	0.39237	1	0.216733	1	-0.0841228	1
chr10.94637783.94638745	2.11578	0.0886498	1.8298	0.196953	1.70999	0.139654	1.89391	0.214546	-0.0159706	1
chr10.94640444.94641445	4.03692	0.0109073	4.19502	0.00614275	4.50914	0.000501236	4.02801	0.0131647	1.58221	1
chr10.94654720.94654985	1.00799	NA	1.7238	NA	0.241123	1	0.0069222	1	0.686777	1
chr10.94662772.94663249	-0.0485601	1	-0.225477	1	-1.2208	0.239394	-1.05701	0.835463	-0.182759	1
chr10.94668271.94669119	-0.0748049	1	0.490453	1	-0.45324	1	-0.450159	1	0.121276	1
chr10.94684330.94684543	0.441605	1	0.404779	1	0.943876	0.652736	0.367653	1	-0.824965	1
chr10.94687682.94689444	0.0965398	1	0.269321	1	0.398623	1	0.200455	1	0.185748	1
chr10.94705753.94706500	-1.15796	0.389271	-0.510825	1	-1.50756	0.0214264	-0.735089	1	0.388262	1
chr10.94709612.94710149	0.322014	NA	-0.43095	NA	0.985222	0.715946	0.222763	1	-0.685397	1
chr10.94712052.94712675	0.708622	NA	0.240789	NA	0.744575	NA	0.466365	1	-0.0778847	1
chr10.94717020.94717798	0.0098335	1	0.28756	1	0.566411	1	0.529599	1	1.0848	1
chr10.94740038.94740570	0.170483	1	0.121658	1	0.801827	1	0.0138638	1	-1.04713	1
chr10.94750343.94750731	-1.21231	0.466174	-1.75258	0.119552	-2.12593	0.00193177	-1.37379	0.30184	-0.174578	1
chr10.94754236.94754619	0.34788	NA	1.28928	NA	1.44373	NA	0.0450779	NA	0.690278	1
chr10.94764102.94764425	-0.397254	NA	-0.92299	NA	-0.237419	NA	-1.03939	1	-1.19629	1
chr10.94771317.94772023	0.375795	1	0.00663934	1	-0.0118555	1	0.113107	1	-0.130663	1
chr10.94777280.94778168	-0.676325	1	-0.502054	1	-1.201	0.0204364	-1.05718	0.230325	-0.0906912	1
chr10.94782478.94782828	1.79692	NA	0.32796	NA	1.25457	NA	0.564772	NA	-0.264785	1
chr10.94792331.94793896	0.735738	1	0.907065	0.756758	1.07507	0.265315	0.472843	1	0.549259	1
chr10.94794556.94795320	-0.198099	1	0.380046	1	0.175138	1	-0.0745514	1	-0.55207	1
chr10.94803994.94805292	0.154695	1	0.289397	1	0.0561436	1	-0.137514	1	-0.0545249	1
chr10.94807056.94808116	1.93633	0.081241	1.87275	0.104668	2.1197	0.010659	1.6375	0.282371	-0.0390872	1
chr10.94812161.94812917	0.464623	1	1.22791	0.245547	0.0191501	1	-0.276826	1	0.44802	1
chr10.94818654.94820026	0.0261816	1	0.518915	1	0.215836	1	0.875312	0.870134	1.39303	0.111698
chr10.94821033.94821362	0.59086	NA	-0.182892	NA	0.0130729	NA	-0.5192	NA	0.959207	1
chr10.94823890.94824936	1.45069	0.339942	1.61711	0.213289	2.42232	0.00121239	1.60924	0.274022	-0.467258	1
chr10.94826507.94826958	1.04683	0.916859	1.165	0.711649	1.91072	0.0356362	1.07431	1	0.0219109	1
chr10.94829269.94830210	-1.01838	0.160627	-0.676858	1	-0.658694	0.869964	-0.663876	1	-0.0529624	1
chr10.94831052.94831510	-0.71648	NA	-0.680969	NA	-0.136553	NA	-1.16654	1	-1.4856	1
chr10.94835864.94836407	2.38812	NA	2.49239	NA	3.13088	0.0259992	2.03888	0.636538	0.125559	1
chr10.94837310.94838079	0.76707	1	1.0825	0.899043	2.08305	0.030386	1.52674	0.532587	-0.54515	1
chr10.94838328.94839875	2.21309	0.0328714	2.12509	0.0484777	2.65105	0.000589339	2.0579	0.071119	-0.00114615	1
chr10.94843022.94843935	0.839967	1	0.494784	1	1.33139	0.230319	0.489317	1	-1.01998	1
chr10.94850699.94851889	0.76901	1	1.02118	0.945511	1.49022	0.224972	0.994989	1	-0.479211	1
chr10.94868204.94869303	1.62414	0.36856	1.53057	0.432633	2.31375	0.0154399	1.67547	0.423563	0.321416	1
chr10.94873651.94874541	2.28488	0.0973955	2.00961	0.19478	2.80386	0.00418766	2.22845	0.142556	-0.102274	1
chr10.94879221.94879752	0.180185	1	0.775964	1	0.741545	1	0.921224	1	0.912034	1
chr10.94884774.94885213	0.900858	NA	0.384946	NA	1.86282	0.18449	1.1637	1	-1.05298	1
chr10.94890115.94890477	-1.73974	NA	-1.67664	NA	-0.601533	NA	-2.42256	0.122906	-1.79413	1
chr10.94892076.94892679	1.51618	NA	1.17053	NA	1.45334	0.458555	0.854051	1	0.243824	1
chr10.94901330.94901715	-0.101585	1	0.293518	1	-0.584763	1	-0.405108	1	0.303092	1
chr10.94904626.94906585	-0.299275	1	-0.0206001	1	-0.0446358	1	-0.0517304	1	0.0860342	1
chr10.94908909.94909249	1.21365	0.423747	1.29394	0.313918	0.870554	0.763798	0.202002	1	0.418422	1
chr10.94915733.94916254	-0.610048	1	-0.353986	1	-0.575427	1	0.337393	1	0.874059	1
chr10.94916384.94917102	2.06966	0.0981197	2.19374	0.0663142	3.05658	0.000179722	2.46811	0.0257572	1.15613	1
chr10.94918664.94920210	0.830891	0.911051	1.15387	0.286831	1.05511	0.249581	0.83948	1	0.467472	1
chr10.94922200.94922436	0.751557	NA	0.637354	NA	1.0014	NA	0.446041	NA	-0.299444	1
chr10.94926634.94927415	1.66149	0.336868	1.36463	0.602057	2.28831	0.0180541	1.7297	0.3745	-0.132664	1
chr10.94929176.94929554	1.46401	NA	1.31326	NA	2.05183	NA	1.17748	1	-0.739249	1
chr10.94931694.94932729	0.965103	0.900706	1.20706	0.493536	1.69566	0.0323935	1.20776	0.653622	0.391691	1
chr10.94932909.94933663	1.15614	NA	0.73137	NA	1.08027	0.766983	0.719766	1	-0.254935	1
chr10.94940735.94941205	0.0224017	1	0.58369	1	0.897049	0.529461	0.571122	1	0.582562	1
chr10.94943294.94945708	0.263868	1	0.714125	1	0.856224	0.398782	0.558852	1	0.71806	1
chr10.94952575.94953112	0.84323	NA	2.02416	NA	2.77245	NA	1.56447	NA	2.25483	1
chr10.94958338.94958917	0.516609	1	0.657581	1	0.909462	0.517408	0.340554	1	0.206515	1
chr10.94960776.94961812	1.53881	0.300472	1.67539	0.208664	2.07538	0.0151873	1.65407	0.279338	-0.776856	1
chr10.94962085.94962663	0.816417	NA	0.809666	NA	0.988273	0.85107	0.845524	1	-0.100455	1
chr10.94964573.94965111	0.397578	1	0.520351	1	0.93485	0.858779	0.284025	1	-0.905765	1
chr10.94969867.94970809	-1.35157	0.139633	-0.92257	0.730493	-1.42324	0.0327745	-0.59902	1	0.399667	1
chr10.94978301.94978841	-0.0419388	NA	0.0988004	NA	-0.218558	1	-0.621498	1	-0.217636	1
chr10.94982322.94983219	-0.844253	0.816871	-0.891838	0.686576	-1.68779	0.000899881	-0.280315	1	0.381552	1
chr10.94990429.94992638	-0.415783	1	-0.0244646	1	-0.0176005	1	-0.11729	1	-0.230347	1
chr10.94998390.94998651	-0.771888	NA	-0.549633	NA	-1.75644	0.114975	-0.496082	1	0.465727	1
chr10.95003325.95004564	0.210616	1	0.571267	1	-0.675561	1	0.191025	1	0.559086	1
chr10.95013249.95014298	-0.280182	1	-0.0382419	1	-0.750673	0.774769	-0.801309	1	0.192824	1
chr10.95029206.95030016	1.87603	0.156076	2.32335	0.0344077	2.27276	0.0117594	2.02825	0.120013	0.055498	1
chr10.95032807.95033824	0.0793565	1	0.113615	1	-0.210792	1	-0.0297876	1	0.0332205	1
chr10.95035313.95036165	0.00358279	1	-0.0393354	1	-1.23698	0.0581572	-0.598795	1	0.10016	1
chr10.95039936.95041286	-0.360865	1	-0.284167	1	-0.289232	1	-0.356877	1	-0.0702686	1
chr10.95043527.95044634	-1.63623	0.0112208	-1.73614	0.00858158	-1.58367	0.00186988	-0.7411	1	0.0580622	1
chr10.95045393.95045762	-0.806813	NA	-1.29153	NA	-1.47267	0.20729	-1.33618	0.651677	-0.274093	1
chr10.95056476.95058000	-0.9996	0.61578	-0.950903	0.703781	-0.741481	0.899463	-0.692274	1	-0.258442	1
chr10.95067993.95068438	1.21716	NA	0.935723	NA	0.978588	NA	0.71954	1	-0.214034	1
chr10.95074507.95076736	-1.11988	0.0977423	-1.1464	0.0929116	-1.19829	0.0110848	-0.594188	1	0.152072	1
chr10.95082591.95083321	-0.855005	0.919226	-0.365852	1	-0.88854	0.55362	0.161781	1	0.607016	1
chr10.95085528.95086177	-2.1043	0.0013796	-1.92782	0.00732847	-1.71233	0.00335382	-0.108161	1	0.5264	1
chr10.95086849.95088992	0.0890139	1	0.0599159	1	0.195243	1	0.244675	1	-0.159962	1
chr10.95090588.95091234	1.83908	NA	1.83966	NA	2.05405	NA	1.51857	0.91757	0.0816422	1
chr10.95099943.95100284	-0.715631	NA	-1.13303	NA	-0.451821	NA	-1.49114	0.622482	-1.8586	0.968153
chr10.95103687.95104355	0.20437	1	0.196053	1	0.178082	1	0.0176784	1	0.0176219	1
chr10.95107506.95108333	0.717428	NA	0.424072	NA	-0.002087	1	-0.280251	1	-0.137423	1
chr10.95116946.95118091	0.41804	1	0.168155	1	0.467619	1	0.465601	1	0.34953	1
chr10.95122476.95123432	-1.14251	0.48759	-2.20301	0.0151317	-1.99994	0.00122169	-1.19598	0.445351	0.0673957	1
chr10.95129358.95130272	2.81954	0.00264643	2.26341	0.0359292	2.84944	0.000267667	2.70003	0.00440589	-0.0876769	1
chr10.95139652.95140168	-0.513343	NA	-0.115276	NA	-0.171733	1	-0.525546	1	-0.234526	1
chr10.95142358.95144732	0.372972	1	0.368825	1	0.659239	1	0.273262	1	-0.137616	1
chr10.95145458.95146025	-1.34898	0.249272	-1.75607	0.0690114	-1.57417	0.0241015	-0.94255	0.982793	-0.012252	1
chr10.95151102.95151407	-0.497194	NA	-0.73021	NA	-1.0706	0.660702	-0.257824	1	0.0540761	1
chr10.95155326.95156037	0.28464	1	0.378816	1	-1.42826	0.111918	-0.87758	1	-0.0540666	1
chr10.95162524.95163549	1.17089	0.400015	1.57451	0.0677971	0.702217	1	0.528327	1	0.341389	1
chr10.95167951.95168225	0.200204	NA	-0.884678	NA	-1.88888	0.0850595	-1.02628	1	-0.390966	1
chr10.95171918.95173393	1.56236	0.097908	1.73811	0.0396527	1.02101	0.475794	0.628958	1	0.791117	1
chr10.95174219.95174908	0.57104	1	0.371004	1	0.00264464	1	-0.549037	1	-0.607678	1
chr10.95179781.95180359	0.326089	NA	-0.473209	NA	-0.273455	NA	-0.714248	1	-1.30244	1
chr10.95181221.95182309	0.661506	1	0.977682	0.558556	0.965892	0.382488	0.801147	1	0.417752	1
chr10.95182942.95183491	-0.762287	1	-1.25545	0.229237	-0.882198	0.509348	-1.23723	0.21272	-0.843262	1
chr10.95184196.95184695	-1.01971	0.712703	-0.0795935	1	-0.903009	0.637971	-0.483431	1	0.34328	1
chr10.95189455.95190078	1.53482	NA	1.23487	NA	0.829584	NA	0.483127	1	-0.229913	1
chr10.95191967.95192328	0.517627	1	-0.071955	1	-0.297241	1	-0.3114	1	-0.975381	1
chr10.95193770.95195172	-0.0509293	1	-0.423632	1	-0.286134	1	-0.380298	1	0.170273	1
chr10.95197301.95198015	2.60503	0.0238265	2.02777	0.148498	3.03533	0.000585029	2.70278	0.0169073	-0.273861	1
chr10.95199399.95200822	-0.512288	1	-0.618743	1	-0.0830907	1	-0.910791	0.99256	-1.62831	0.145333
chr10.95204212.95204923	-1.05251	0.954134	-0.552537	1	-0.228284	1	-1.27425	0.767096	-1.46848	1
chr10.95207234.95208228	2.12012	0.0166886	1.77591	0.0860952	2.11312	0.00375433	1.87748	0.0625258	-0.125892	1
chr10.95209829.95210530	0.89628	0.80928	1.29732	0.177521	0.966603	0.431423	0.688341	1	0.174653	1
chr10.95210834.95211503	2.05934	0.134261	1.95211	0.171911	2.31138	0.0193202	1.75767	0.378057	0.31341	1
chr10.95215170.95215695	2.06837	0.23896	1.85931	0.346579	2.62844	0.0188118	2.17021	0.242416	-0.502105	1
chr10.95222458.95222849	0.961928	NA	-0.135881	NA	1.04799	NA	0.168341	NA	-0.145469	1
chr10.95223077.95223845	0.55915	1	0.441253	1	0.23786	1	0.675986	1	1.70178	0.376846
chr10.95227821.95228843	-0.123418	1	-0.0686118	1	-0.311338	1	-0.531227	1	-0.126924	1
chr10.95232431.95233593	-0.170379	1	-0.167706	1	-0.533067	1	0.0491528	1	0.399555	1
chr10.95236707.95237531	0.011255	1	-0.0789881	1	-0.0595793	1	0.188481	1	0.174576	1
chr10.95239146.95240094	0.22489	1	0.331689	1	-0.827229	0.778312	-1.86854	0.0205738	-1.41992	0.665596
chr10.95242988.95243556	0.87993	1	1.09294	0.656639	-0.554008	1	-0.980887	1	-0.739205	1
chr10.95245495.95246176	0.22577	1	0.490199	1	-0.0982239	1	-0.517693	1	-0.778231	1
chr10.95248201.95248673	0.77195	NA	-0.247107	NA	0.301695	NA	0.756804	1	-0.144023	1
chr10.95251941.95252389	2.19018	NA	1.96976	NA	2.36116	0.0681785	1.78272	0.630732	0.629822	1
chr10.95254192.95255259	0.833175	1	1.0136	0.626429	1.13527	0.255028	0.846416	1	-0.235	1
chr10.95257876.95258944	-1.07341	0.534796	-1.19005	0.3769	-1.12914	0.209792	-0.796033	1	0.0499188	1
chr10.95260465.95260815	1.60821	0.481838	1.4775	0.57343	1.90683	0.125746	1.54433	0.694475	-0.34271	1
chr10.95264295.95266480	0.232277	1	0.493109	1	0.571191	1	0.428118	1	0.526683	1
chr10.95267740.95268692	1.70857	0.103419	1.43451	0.273486	1.96282	0.00825471	1.35631	0.4577	0.139558	1
chr10.95269197.95269417	2.12746	NA	1.3168	NA	2.59673	0.0186363	2.10615	0.265876	-0.840601	1
chr10.95278769.95279232	1.02686	NA	1.10057	NA	0.922086	NA	0.938875	1	1.25906	1
chr10.95280405.95280756	0.750323	1	0.649886	1	-0.476952	1	-0.867487	1	-0.777941	1
chr10.95286473.95287633	-0.499674	1	-0.508729	1	-0.976594	0.3853	-1.08933	0.515197	-0.0466956	1
chr10.95288226.95288901	-1.06545	0.580802	-0.849983	0.95143	-1.91218	0.00193984	-1.40527	0.184071	-0.216229	1
chr10.95295061.95297460	1.5363	0.171955	1.33173	0.338693	1.94431	0.00644931	1.46972	0.273901	-0.154769	1
chr10.95297609.95298438	0.636771	1	0.079091	1	0.892325	0.763201	0.236168	1	-0.495535	1
chr10.95308967.95309856	1.44481	0.460064	1.30075	0.588279	0.281493	1	0.23844	1	-0.316211	1
chr10.95310834.95311452	-0.388362	NA	-0.179487	NA	-0.989779	0.801613	-0.290922	1	-0.739226	1
chr10.95313150.95314563	1.36106	0.251197	1.42837	0.19858	1.48003	0.065971	1.3206	0.37696	-0.466594	1
chr10.95315996.95316414	2.71707	NA	1.48602	NA	2.53442	NA	2.34182	0.467197	-0.732958	1
chr10.95322778.95324493	-0.00861138	1	0.309813	1	0.365868	1	0.186549	1	0.367299	1
chr10.95336457.95337627	0.149594	1	0.211118	1	0.424253	1	-0.0828276	1	-0.42839	1
chr10.95355580.95356427	2.13725	0.0401625	1.6317	0.236923	2.19338	0.00815284	2.05798	0.063803	-0.937949	1
chr10.95385435.95386169	1.45396	NA	0.749457	NA	0.799369	NA	0.617976	1	0.768687	1
chr10.95388572.95389620	2.13637	0.0321564	1.81804	0.115084	2.20385	0.00557874	1.81824	0.139589	-0.556693	1
chr10.95390841.95391252	1.63067	0.22098	1.47046	0.333966	1.03566	0.662761	1.01961	1	0.857674	1
chr10.95393026.95393448	-0.906058	1	-0.527989	1	-0.393566	1	0.439674	1	0.756978	1
chr10.95394756.95395366	0.276822	1	0.72204	1	0.553879	1	0.767431	1	1.0371	1
chr10.95397919.95399542	0.877554	0.958172	1.59405	0.0663444	1.58544	0.0213515	1.26368	0.373398	0.670663	1
chr10.95403630.95403909	0.796018	NA	0.604273	NA	-0.0803115	1	-0.25745	1	0.46728	1
chr10.95405336.95406149	1.35809	0.161141	1.25888	0.248545	1.55517	0.016838	1.65978	0.0322602	1.03616	1
chr10.95407515.95407895	-0.485868	1	-0.0691257	1	-0.252958	1	0.653503	1	1.27759	1
chr10.95414290.95414956	0.276765	1	0.863588	0.740672	0.574595	1	0.667566	1	0.718686	1
chr10.95415243.95417612	-0.245332	1	0.377217	1	0.335714	1	0.317513	1	0.613741	1
chr10.95417765.95418189	0.193135	1	0.377231	1	0.633931	1	0.337562	1	-0.17071	1
chr10.95426370.95426873	-0.655803	1	-0.328244	1	-1.4662	0.0238046	-1.05526	0.595362	-0.183158	1
chr10.95448978.95449779	-0.984652	0.733338	-1.14232	0.483291	-1.40751	0.0653503	-0.602964	1	0.449101	1
chr10.95457384.95458036	-0.769651	1	-0.641143	1	-2.06604	0.000439687	-0.841064	1	-0.084091	1
chr10.95471901.95472796	0.176734	1	0.233242	1	-0.394721	1	-0.0458953	1	0.129642	1
chr10.95475860.95476538	0.110776	1	0.217518	1	-0.000960607	1	-0.10784	1	-0.264866	1
chr10.95483223.95484164	1.40286	0.477654	1.36415	0.495804	1.71134	0.0964277	1.30069	0.763189	0.484961	1
chr10.95489702.95490341	-0.156321	1	-0.155587	1	0.308679	1	0.412974	1	0.171662	1
chr10.95500660.95502165	0.0268456	1	0.214918	1	0.534377	1	0.296993	1	-0.18611	1
chr10.95508793.95509130	-1.56128	0.383938	-1.10735	0.81263	-1.73443	0.0702797	-0.674609	1	0.318173	1
chr10.95514302.95515982	-0.432938	1	-0.325144	1	-0.19164	1	-0.121963	1	-0.175995	1
chr10.95524674.95525736	-0.0996229	1	0.0152963	1	-0.66075	1	-0.567927	1	0.213676	1
chr10.95529276.95529684	0.570981	1	-0.0787856	1	0.388458	1	0.423723	1	-0.529507	1
chr10.95530187.95531211	-0.322326	1	-0.540909	1	-0.0908574	1	-0.147836	1	0.140032	1
chr10.95538513.95539644	0.535512	1	0.680259	1	0.955048	0.712164	0.572982	1	0.504247	1
chr10.95544378.95545402	-0.983416	0.311057	-1.08744	0.184025	-1.11783	0.043084	-0.302031	1	0.227991	1
chr10.95549155.95549537	0.0328351	1	-0.0249007	1	0.155831	1	0.0422692	1	-0.404256	1
chr10.95550363.95551080	1.07801	0.582097	1.3428	0.226944	1.46992	0.0512406	0.938189	1	1.04172	1
chr10.95551780.95552150	0.788733	1	0.95034	0.828552	1.05616	0.443713	0.744184	1	0.690176	1
chr10.95553820.95554668	-0.512812	1	-0.587946	1	-0.480527	1	-0.0426769	1	0.129108	1
chr10.95557354.95557589	-0.090102	1	0.10141	1	0.379254	1	0.0982335	1	0.155086	1
chr10.95560207.95560741	-0.102158	1	0.0840467	1	-0.552052	1	-0.122294	1	0.362197	1
chr10.95562957.95564830	0.168968	1	0.448919	1	0.573145	1	0.401335	1	0.180239	1
chr10.95567974.95568377	0.0480215	1	0.282954	1	0.690046	1	0.525674	1	-1.03723	1
chr10.95576861.95577385	-0.990467	NA	-1.04044	NA	-0.413313	NA	-1.3031	0.859673	-1.43196	1
chr10.95585345.95585773	0.0440164	1	-0.0341548	1	-0.207817	1	0.0596881	1	0.225851	1
chr10.95587268.95588490	0.389462	1	-0.914588	1	-0.185753	1	-0.0559554	1	0.0629532	1
chr10.95592745.95593124	-1.45935	0.432474	-1.53876	0.376988	-1.05783	0.585871	-0.920859	1	0.0237607	1
chr10.95594112.95594906	-0.604876	1	-0.434107	1	-0.651637	1	0.199164	1	0.747286	1
chr10.95595710.95596570	-0.57122	NA	-0.670667	NA	-0.217674	1	-0.795401	1	-1.23099	1
chr10.95597633.95598158	-1.29412	0.262257	-1.43077	0.166974	-1.43078	0.0435918	-0.508771	1	0.602116	1
chr10.95599604.95601072	-1.07696	0.308453	-0.656186	1	-1.05842	0.166889	-0.31432	1	0.4293	1
chr10.95604896.95605659	-1.49431	0.0750312	-1.1381	0.364237	-1.19592	0.114805	0.00750882	1	0.619725	1
chr10.95610239.95611754	0.598184	1	0.843895	0.751649	1.02135	0.211306	1.19774	0.186074	0.725878	1
chr10.95615699.95617152	-0.50198	1	-0.428068	1	-0.626579	1	0.0315252	1	0.381429	1
chr10.95619458.95620335	1.93837	0.096768	1.57484	0.291396	2.26023	0.00679659	2.03171	0.0815719	-0.527484	1
chr10.95623866.95624399	-0.371028	NA	-0.531347	NA	-0.419178	1	-1.07456	1	-0.618153	1
chr10.95628280.95628780	1.47629	0.476703	1.13682	0.830803	1.51896	0.240153	1.83944	0.236502	-0.718853	1
chr10.95631600.95632217	0.460337	1	0.519415	1	0.786803	1	1.1083	1	1.50079	1
chr10.95641100.95641983	-0.156193	1	-0.448565	1	-0.250836	1	-0.513236	1	-0.167437	1
chr10.95643734.95645094	-1.03168	0.316696	-1.40604	0.0429852	-1.75389	6.08625e-05	-1.10244	0.230377	-0.503641	1
chr10.95659546.95659824	1.61754	NA	0.815475	NA	0.420294	NA	0.25764	1	0.521808	1
chr10.95670694.95671912	-1.36741	0.076928	-1.5023	0.041602	-1.27264	0.0419669	-0.1859	1	0.0591278	1
chr10.95677423.95678543	0.647507	1	0.68923	1	0.917117	0.385799	0.856718	0.956564	0.00844036	1
chr10.95679842.95681867	0.080286	1	-0.0124728	1	-0.157124	1	-0.131876	1	-0.616787	1
chr10.95684917.95685443	-1.14121	0.419088	-0.879652	0.862645	-1.45313	0.0337753	-0.772723	1	-0.288621	1
chr10.95687471.95688230	2.03804	0.0993168	1.82125	0.187928	2.57162	0.00257432	2.35354	0.0353984	-0.489474	1
chr10.95694593.95695113	0.866217	1	1.06199	0.714939	0.292119	1	0.206758	1	0.305925	1
chr10.95695699.95696735	-0.678377	1	-0.738191	1	-0.338963	1	0.328544	1	0.543612	1
chr10.95704737.95705278	-0.687572	1	-0.458363	1	-0.68509	0.995297	0.133713	1	0.577243	1
chr10.95705523.95706645	-1.31657	0.0603738	-0.927285	0.529483	-1.21888	0.0389652	-0.433105	1	0.370527	1
chr10.95709424.95709752	-0.575793	1	-0.958199	0.825921	-0.672306	1	0.407423	1	0.352834	1
chr10.95710445.95711076	1.59648	0.242969	1.58314	0.243402	1.68715	0.0795923	1.74166	0.189069	1.20769	1
chr10.95712049.95712804	1.02222	0.696578	1.31386	0.266212	-0.0813731	1	0.0253186	1	0.394633	1
chr10.95717359.95718454	1.48778	0.0662541	1.32068	0.164975	1.66466	0.00480955	1.57767	0.0414526	0.38698	1
chr10.95725224.95726608	0.19071	1	0.217938	1	0.631348	1	0.556112	1	-0.0808258	1
chr10.95734894.95735204	-0.304305	1	-0.487396	1	-0.511652	1	0.220026	1	0.632804	1
chr10.95745921.95746675	-0.745544	1	-1.24751	0.535686	-0.565422	1	-0.0162761	1	0.0039268	1
chr10.95747260.95748286	0.397655	1	0.14742	1	0.233906	1	0.293061	1	0.307719	1
chr10.95753302.95753811	0.454094	1	0.691994	1	0.801517	0.974576	1.12161	0.857371	0.6049	1
chr10.95756355.95757217	0.13008	1	-0.0238254	1	-1.53458	0.0167834	-1.23708	0.30222	-0.352352	1
chr10.95765589.95766441	1.25858	NA	0.502281	NA	0.920815	1	1.17697	1	0.807861	1
chr10.95768955.95769343	-0.258916	1	-0.202142	1	-0.306219	1	-0.133646	1	0.370292	1
chr10.95774391.95774911	0.464867	1	0.357404	1	1.10272	0.634839	0.710248	1	-1.09671	1
chr10.95779798.95780867	2.6381	0.00362741	2.28649	0.0218536	2.67936	0.000356995	2.3962	0.0123194	-0.693167	1
chr10.95786810.95787580	-1.59383	0.0248348	-2.2184	0.000299557	-2.07295	2.2015e-05	-0.913036	0.882753	-0.219105	1
chr10.95790560.95791965	0.350362	1	0.167498	1	0.688961	0.953491	0.448841	1	-0.165999	1
chr10.95800624.95802140	1.14164	0.531982	1.07562	0.626054	1.70496	0.0201726	1.35802	0.346996	-0.595246	1
chr10.95804987.95805468	-0.287851	1	0.0554762	1	-0.121322	1	-0.0986752	1	-0.293169	1
chr10.95817409.95818418	0.818814	1	0.533487	1	1.34953	0.163702	0.666981	1	-0.943607	1
chr10.95824557.95826053	2.91067	0.00018287	2.63184	0.00153505	3.13898	1.39053e-06	2.87131	0.000131937	-0.0511205	1
chr10.95839648.95840297	-1.04924	0.746342	-1.06906	0.705354	-1.12308	0.352063	-1.49427	0.217963	-1.54573	0.605066
chr10.95840345.95841781	0.0152702	1	-0.00395228	1	0.646295	1	0.468994	1	-0.131211	1
chr10.95842649.95843406	0.737092	1	1.1765	0.407013	-0.177262	1	-0.474182	1	-0.238214	1
chr10.95846759.95847284	-0.0820752	NA	-0.782002	NA	-0.80362	NA	-1.07774	1	-0.439524	1
chr10.95857732.95858663	1.11192	0.425408	0.901718	0.791676	1.19859	0.152167	0.860063	1	0.282028	1
chr10.95878699.95879112	-0.796022	1	-0.667855	1	-0.109497	1	-0.0996069	1	0.182127	1
chr10.95881513.95882941	1.33068	0.281956	1.28034	0.33464	1.99318	0.00211099	1.58883	0.119896	0.832152	1
chr10.95894016.95895253	0.225337	1	0.306859	1	0.241535	1	0.359198	1	0.472168	1
chr10.95898489.95898922	0.138418	1	-0.243385	1	-0.0601404	1	-0.125702	1	-0.0796095	1
chr10.95901633.95902486	1.30738	NA	0.954069	NA	1.17963	0.643971	0.983147	1	0.703558	1
chr10.95904319.95905369	-0.632153	1	-1.2978	0.220072	-1.02471	0.309278	-0.161731	1	0.525828	1
chr10.95907309.95907763	2.079	NA	1.07639	NA	1.07547	NA	1.73816	NA	0.174818	1
chr10.95909499.95910413	-1.40323	0.116317	-0.95915	0.663346	-1.68762	0.00416969	-0.772369	1	0.273997	1
chr10.95910548.95911578	0.136315	1	-0.0838227	1	-0.0987529	1	0.262354	1	0.167749	1
chr10.95923189.95924265	-0.776106	1	-2.08709	0.00801693	-1.08731	0.226381	-0.666137	1	0.364796	1
chr10.95929401.95930199	1.43047	NA	0.230503	NA	0.0752655	1	0.350093	1	0.633635	1
chr10.95940089.95941568	-0.459574	1	-0.365047	1	-0.198444	1	-0.0297128	1	-0.324609	1
chr10.95950105.95951142	-1.09843	0.358664	-0.841786	0.844846	-1.48207	0.0113339	-1.06961	0.47556	-0.272736	1
chr10.95956032.95957003	1.19504	0.719423	1.45265	0.386729	1.37812	0.285855	0.975751	1	0.327565	1
chr10.95957421.95958077	-0.502199	1	-0.0397512	1	-0.079942	1	-0.551158	1	-0.393477	1
chr10.95964821.95965226	0.543889	1	-0.0946407	1	0.950548	0.710968	0.712531	1	0.0614194	1
chr10.95970122.95971731	0.0863671	1	0.332978	1	0.979195	0.451419	0.924472	1	0.511309	1
chr10.95989597.95990083	0.784252	NA	0.486511	NA	1.03517	0.818503	0.693263	1	0.536205	1
chr10.96000838.96001792	-0.840221	1	-1.38658	0.234556	-0.719549	1	-0.146668	1	0.308624	1
chr10.96018916.96019545	0.651697	1	0.550423	1	0.215861	1	0.0819167	1	0.336283	1
chr10.96025945.96026336	-0.00389054	NA	-1.03918	NA	-0.722176	1	0.088628	1	-0.612514	1
chr10.96031125.96031819	0.678649	1	0.561873	1	1.77437	0.0773657	0.97834	1	0.000591516	1
chr10.96033372.96033998	-0.435941	1	-0.559148	1	-0.151077	1	0.204877	1	-0.0750414	1
chr10.96038890.96039458	-0.929057	0.933104	-1.01798	0.774509	-1.04421	0.459153	-1.46624	0.232751	-0.890943	1
chr10.96041338.96041975	-1.25943	0.376919	-1.24978	0.396208	-1.66124	0.0211133	-1.57289	0.119868	-0.560256	1
chr10.96044283.96044539	-0.0524389	NA	-0.321078	NA	0.27144	NA	-0.773914	1	-0.868249	1
chr10.96054534.96055735	1.14742	0.628863	0.962533	0.889638	1.20397	0.334072	0.948289	1	0.844698	1
chr10.96067185.96068198	-1.31894	0.0875611	-1.40224	0.0644495	-1.97096	1.08588e-05	-1.54724	0.0101904	-0.448561	1
chr10.96074557.96074936	0.999794	NA	0.872664	NA	0.497366	NA	1.30537	NA	0.539212	1
chr10.96075713.96076601	-0.331741	1	-0.0866259	1	-0.13998	1	-0.208183	1	-0.472506	1
chr10.96077453.96077964	-5.2319	1.50777e-05	-3.3921	0.0208788	-2.52289	0.0557488	-1.6662	0.782837	-4.08856	0.005073
chr10.96080471.96080993	-0.125994	1	-0.243177	1	-0.203899	1	-0.230814	1	-0.400692	1
[truncated: 20,997,741 more chars]
