## Supplemental Table 7 for "Machine learning sequence prioritization for cell type-specific enhancer design"

### Sheet: res_Satac_CTXunique
Cortex PV neuron-enriched ATAC-seq peaks					Striatum PV neuron-enriched ATAC-seq peaks					GPe PV neuron-enriched ATAC-seq peaks
peakID	log2FoldChange_vs_Striatum	padj_vs_Striatum	log2FoldChange_vs_GPe	padj_vs_GPe	peakID	log2FoldChange_vs_Cortex	padj_vs_Cortex	log2FoldChange_vs_GPe	padj_vs_GPe	peakID	log2FoldChange_vs_Cortex	padj_vs_Cortex	log2FoldChange_vs_Striatum	padj_vs_Striatum
chr1.3119528.3120904	1.79774	0.00201988	2.46398	3.67139e-05	chr1.4934603.4935384	2.32287	0.000366397	1.6738	0.000916888	chr1.5791628.5792309	3.4322	4.83946e-08	2.8266	2.32514e-09
chr1.3292303.3293379	1.9062	0.00240264	1.79353	0.00395735	chr1.5015333.5015988	1.98626	0.000472306	2.52642	1.06197e-09	chr1.6287210.6287929	2.06884	0.000232455	1.40126	0.00113485
chr1.4414142.4415174	2.09346	0.000162348	2.65619	1.36287e-06	chr1.5029379.5030207	3.20371	1.31735e-05	1.96715	0.000440678	chr1.7318890.7319322	4.19114	2.39783e-07	1.45083	0.00586824
chr1.4455947.4456972	1.98388	0.00574736	2.8539	0.000187154	chr1.5728636.5729653	2.44186	0.00195102	2.08904	0.00200335	chr1.9915426.9916246	2.91356	1.08808e-05	2.48817	3.3653e-06
chr1.5130041.5130841	2.15901	0.00440974	2.26937	0.00206544	chr1.5753086.5754104	1.75963	0.00878259	2.34964	7.52385e-05	chr1.11147399.11148730	2.37476	2.92108e-06	2.23146	2.85374e-09
chr1.5346148.5346609	2.53719	0.0074885	3.16351	0.00164632	chr1.5814825.5815786	2.56861	0.000604219	2.83605	1.74754e-05	chr1.12195431.12196347	2.13721	0.000500494	2.2384	4.04426e-06
chr1.6907161.6908088	2.89089	6.34657e-06	3.31254	9.93028e-07	chr1.5866106.5867146	2.53342	4.05371e-05	2.01694	1.33838e-05	chr1.12734940.12735587	2.18959	0.00158983	1.76164	0.00163029
chr1.7731111.7731909	2.06888	0.00433986	2.56406	0.000691296	chr1.6729165.6730264	1.88741	0.00108349	1.40625	0.000586387	chr1.12783768.12784676	1.83622	0.00429305	1.73469	0.000931543
chr1.7750480.7751544	2.24979	0.000502431	2.95999	1.33137e-05	chr1.7315645.7316788	2.58397	0.000192302	1.65448	0.00121022	chr1.12804875.12806014	2.28858	0.000158979	1.62902	0.0010107
chr1.9609270.9609817	1.88019	0.00941762	2.1129	0.00384339	chr1.7758475.7759128	2.62412	6.08808e-05	2.81621	2.77316e-07	chr1.13437460.13438312	1.80863	0.00160365	1.98297	2.05641e-05
chr1.9615773.9616593	2.33603	0.000652385	2.74971	0.000128117	chr1.8685762.8686486	2.11409	0.00368783	1.89764	0.00267359	chr1.13620011.13620582	2.77487	0.000253424	1.52354	0.00930901
chr1.9627192.9627970	2.09492	0.000594346	3.18675	2.55243e-06	chr1.9300670.9301020	1.84707	0.00708994	1.59875	0.0039385	chr1.15456758.15457726	3.16017	3.56839e-09	2.60015	1.71838e-11
chr1.10699819.10700558	1.66408	0.0094044	2.6028	9.43696e-05	chr1.9800673.9801414	2.10278	0.00109876	1.42985	0.00421503	chr1.15637945.15638828	2.30823	0.000132911	2.01878	2.05282e-05
chr1.10777692.10778376	2.6779	0.0004976	2.52611	0.000959601	chr1.14124906.14125475	2.21806	0.00150655	2.46696	3.63138e-05	chr1.15695388.15696464	1.75612	0.00248213	1.99208	4.50528e-06
chr1.11214184.11214788	1.90044	0.00798741	2.2856	0.00152983	chr1.16120356.16121097	2.09419	0.00299719	1.48769	0.00929164	chr1.15712602.15713229	2.5227	0.000453998	1.99871	0.00103774
chr1.11549642.11550357	2.77199	4.85783e-06	2.39202	2.81911e-05	chr1.16250436.16250952	2.86262	0.000163247	1.55353	0.00781756	chr1.16215709.16217052	1.71753	0.000552017	1.79699	1.94019e-07
chr1.13573704.13574870	1.38164	0.00813531	1.86097	0.000312541	chr1.16274435.16275490	2.26945	0.000531364	1.62399	0.000763159	chr1.16346910.16347600	3.16006	9.46411e-09	2.3223	1.48753e-09
chr1.15850593.15851401	2.57739	1.80125e-05	2.41598	3.58957e-05	chr1.17087891.17088398	2.01946	0.00615647	2.14336	0.000872651	chr1.17754949.17755661	2.29875	0.00173437	1.82046	0.00163466
chr1.16258075.16258928	1.73977	0.00135913	2.28918	1.4601e-05	chr1.17416868.17417299	2.71747	0.000245008	2.34492	0.000140424	chr1.18145637.18146221	2.14881	0.0041368	2.63543	5.43257e-05
chr1.16758752.16759742	1.74227	0.00472034	2.27159	0.000218869	chr1.17544623.17545687	1.99643	0.00429016	2.13823	0.000214115	chr1.18911279.18912059	2.61477	2.92394e-05	1.66801	0.000457956
chr1.17043041.17043837	1.72721	0.00575949	2.10489	0.000809199	chr1.21563207.21564055	2.34798	7.07644e-05	1.91705	1.24691e-06	chr1.18955620.18956548	2.97464	2.35756e-05	2.00788	0.000210348
chr1.18147838.18148891	2.57227	3.79135e-05	3.36114	3.54797e-07	chr1.24780976.24781674	2.26421	0.00283687	1.64474	0.00891949	chr1.19040238.19040896	2.42214	0.00691891	1.89434	0.00930823
chr1.20009990.20011166	1.93173	0.000894808	2.50414	4.75064e-06	chr1.24891023.24891890	1.57547	0.00622667	1.63238	2.25386e-05	chr1.19281753.19282425	3.20585	4.69325e-05	2.12886	0.000743777
chr1.20454547.20455184	2.38147	0.000244649	2.49966	9.17927e-05	chr1.25203065.25203706	3.37716	1.7838e-07	1.99624	6.75208e-05	chr1.19326872.19327965	3.34566	3.27036e-08	2.46568	1.11395e-07
chr1.20759724.20760521	2.5336	9.20878e-06	2.26443	5.28551e-05	chr1.26329846.26330554	2.38076	0.0019797	1.94469	0.00294162	chr1.19638881.19639783	3.51203	1.17473e-09	1.88469	1.81126e-06
chr1.20873749.20874605	2.01124	0.00429891	2.7129	0.000192226	chr1.33102387.33103241	2.63734	0.000182569	2.38378	5.66364e-05	chr1.20170559.20171495	3.40339	3.82126e-06	1.65474	0.00140282
chr1.21213944.21214648	1.65193	0.00870186	1.9597	0.00196937	chr1.34701283.34701862	2.44355	0.0045917	2.10116	0.0048385	chr1.20213781.20214879	4.30904	3.52814e-12	2.90073	2.81415e-12
chr1.22245556.22246206	2.81114	0.000185906	2.74012	0.000144754	chr1.34783867.34785313	1.55581	0.00756176	1.12098	0.000481441	chr1.20345997.20346722	2.46209	0.000256398	2.52489	1.10661e-05
chr1.23098076.23099014	1.7933	0.00611173	2.62202	5.75273e-05	chr1.35216159.35216876	2.00281	0.0082651	1.78402	0.00549649	chr1.20494385.20495246	2.06337	0.000906879	1.30706	0.00267932
chr1.23117441.23118028	2.11385	0.00307166	2.82397	0.000200865	chr1.35393598.35394486	2.77572	1.43097e-05	1.89254	8.051e-05	chr1.20974356.20975195	2.5764	7.61604e-05	2.03711	5.70749e-05
chr1.23978034.23978866	2.33621	0.000149177	3.34407	1.73151e-07	chr1.35624693.35625491	1.94351	0.00234858	2.2753	7.35843e-06	chr1.20983926.20984830	1.97989	0.00138039	1.62953	0.000434867
chr1.23985467.23985959	2.09279	0.00872561	3.03113	0.000490632	chr1.39461075.39461641	2.03348	0.00356693	2.01014	0.000434794	chr1.21012554.21013026	2.54762	0.000736562	1.95743	0.000918331
chr1.24122434.24123284	2.8952	1.61784e-05	3.13	8.37038e-06	chr1.39481814.39482391	2.9078	0.00011887	2.21708	0.000272684	chr1.21204637.21205342	3.2694	4.65018e-06	2.64083	1.401e-06
chr1.24229413.24230053	2.03769	0.00109909	3.72185	1.86445e-07	chr1.40180548.40181286	2.16475	0.00467233	2.24207	0.000801678	chr1.21274506.21275267	2.32198	0.00016702	1.59229	0.000380254
chr1.24578437.24579242	2.05321	0.00399599	2.0556	0.00400252	chr1.40313829.40314641	1.54527	0.00752551	2.68849	8.01329e-09	chr1.21304526.21305200	2.3912	1.93335e-05	2.72454	5.14239e-10
chr1.24661428.24661961	2.76883	0.000165301	3.46339	1.49339e-05	chr1.42834139.42834829	2.85552	0.000165961	2.61525	3.95403e-05	chr1.21305366.21305883	2.14343	0.000583462	1.75063	0.000294237
chr1.25891854.25892758	2.41858	0.000552131	2.10308	0.00167709	chr1.44214487.44215266	3.1857	1.41405e-05	1.50631	0.00548574	chr1.21436560.21437405	4.12262	3.91889e-10	2.71574	6.1343e-09
chr1.26498434.26498798	3.04689	0.000683518	3.67698	0.000245298	chr1.44663754.44664746	2.30237	0.000309665	1.40685	0.00290113	chr1.21531447.21532164	2.10677	0.000296219	1.12612	0.00341763
chr1.26646810.26647367	2.0597	0.00711852	2.14343	0.00577754	chr1.50828457.50829406	2.31619	0.00171134	2.18293	0.000394511	chr1.22063049.22063826	2.75486	0.000290365	1.74106	0.00313582
chr1.26773732.26774563	1.86093	0.00741296	2.69243	6.026e-05	chr1.51249132.51249894	1.8419	0.00943917	1.55487	0.00866249	chr1.22315531.22316522	1.71215	0.00243784	2.06925	1.89514e-07
chr1.26913778.26914093	2.35397	0.00489178	2.24961	0.00810197	chr1.51359752.51360556	3.38463	2.51798e-07	2.47548	2.61846e-08	chr1.22612150.22613366	2.43218	9.96308e-06	1.04094	0.00641714
chr1.27478562.27479588	2.61027	1.42337e-05	3.06068	5.89353e-07	chr1.51383664.51384490	3.09743	7.19335e-05	2.22944	0.000382138	chr1.22653516.22654472	2.22968	0.00021176	1.47564	0.00171828
chr1.27607977.27609251	1.79116	0.00153945	1.58639	0.00329868	chr1.51647143.51648364	1.67743	0.00781659	1.83521	0.000121377	chr1.22902871.22903742	2.79834	5.03012e-06	2.16444	7.55692e-08
chr1.27700538.27701209	2.25828	0.00488948	3.16393	0.000144118	chr1.52196807.52197860	2.0673	0.00212752	1.40095	0.00862741	chr1.23689088.23690113	3.04179	1.92933e-06	2.21251	2.25802e-06
chr1.28970725.28971520	2.17981	0.000228061	3.83468	8.44363e-11	chr1.52971919.52972577	1.83832	0.00397455	2.08502	4.8405e-05	chr1.24010897.24011330	2.71719	0.000291537	1.94144	0.00119821
chr1.29019110.29020074	1.8884	0.00498368	1.95151	0.00417601	chr1.54002306.54003106	1.88013	0.00390897	1.52814	0.0028285	chr1.24043998.24044824	2.56135	0.000428943	1.96085	0.00129708
chr1.29322342.29323063	2.88096	9.92682e-05	2.41661	0.0017553	chr1.56021631.56022511	2.21021	0.00189719	1.85593	0.000701771	chr1.24299795.24300561	2.90137	4.02549e-07	2.26173	9.66278e-08
chr1.30416052.30417057	2.12186	0.000385107	3.26126	2.32303e-07	chr1.57217429.57218365	3.27513	5.03704e-07	2.93422	1.62245e-08	chr1.24562835.24563611	3.34445	1.80361e-07	1.75275	7.12822e-05
chr1.30590558.30591240	1.91263	0.00389448	1.85308	0.00483131	chr1.57512392.57513312	2.00433	0.00176364	1.7655	3.19526e-05	chr1.24570210.24570872	2.69096	9.84958e-06	2.33399	2.5992e-06
chr1.30593903.30594380	2.25324	0.000701881	2.0532	0.00170419	chr1.57826147.57826727	2.20376	0.000244627	1.65804	0.000184236	chr1.25087847.25088701	1.84597	0.00173969	1.16028	0.00984753
chr1.30636117.30636473	1.90249	0.00510452	3.12805	2.46162e-05	chr1.58921328.58922097	1.88345	0.00220499	1.91325	4.51555e-05	chr1.25191957.25193232	2.91881	2.00688e-07	1.29588	0.000355447
chr1.30685047.30685719	2.31461	0.00347109	2.13941	0.00758887	chr1.61040358.61041131	2.00239	0.000321289	2.33044	8.52218e-09	chr1.25235256.25235692	2.89021	0.00168097	2.83672	0.000275647
chr1.32294534.32295523	2.37408	4.35301e-05	2.20774	0.000115537	chr1.61160505.61161271	2.36458	0.000515787	1.64478	0.00291565	chr1.25311593.25312732	2.10717	0.00169359	1.58882	0.00302235
chr1.32462902.32463844	1.84989	0.00516835	1.97358	0.00292525	chr1.62488613.62489784	1.94092	0.000491792	1.21145	0.00108113	chr1.25343497.25344665	1.62715	0.00677631	1.44207	0.00210303
chr1.32503245.32504068	2.16443	0.000547231	2.52746	6.81799e-05	chr1.62603744.62604527	2.60616	0.000528691	1.78029	0.00359998	chr1.25414915.25415858	1.65365	0.00881064	1.39357	0.00855912
chr1.32635329.32635797	1.89015	0.00420684	2.46939	0.000232882	chr1.62692340.62692882	2.78292	0.000122544	1.94698	0.000539879	chr1.25766799.25767357	2.22128	0.000603011	1.83835	0.000778509
chr1.32988208.32988998	2.29207	0.000752244	1.94929	0.00215465	chr1.62859213.62860200	2.00214	0.00364151	1.8777	0.00102298	chr1.26217889.26218499	2.18887	0.00272355	1.62473	0.00971109
chr1.33126504.33127256	2.72573	4.42724e-05	2.07501	0.0011127	chr1.63454646.63455098	2.6616	0.000168061	1.97412	0.000353116	chr1.29444999.29445824	3.3989	2.62301e-06	2.62789	1.58724e-06
chr1.33194837.33195574	2.29121	0.000457613	2.08486	0.000436053	chr1.64492197.64493006	1.93971	0.00296852	2.7396	6.74259e-09	chr1.30409935.30410485	2.64179	0.00032213	1.92692	0.00096796
chr1.33817972.33818275	2.87772	0.000309665	2.66509	0.000956055	chr1.64620094.64620642	2.03222	0.00171247	2.74888	2.15395e-06	chr1.30624951.30625782	2.36793	0.000140982	1.96077	2.93071e-05
chr1.34366668.34367370	2.69148	0.00369883	2.58835	0.00371205	chr1.64715496.64715817	2.31922	0.00311603	2.41626	0.000361485	chr1.30639635.30640468	2.88806	4.38124e-05	1.78921	0.00134517
chr1.34779320.34779989	1.85914	0.00934182	2.97299	0.00012516	chr1.64893719.64894723	1.91503	0.00213222	1.53389	0.00153162	chr1.32087538.32088647	2.50162	0.000107234	2.12376	4.88751e-05
chr1.35162336.35163194	2.10537	0.00733144	2.09343	0.00465518	chr1.66913617.66914658	3.04554	3.27964e-06	2.35794	4.16886e-06	chr1.32316385.32317617	3.8297	1.21978e-11	2.46784	0.000725768
chr1.35361382.35362082	2.1521	0.00218774	2.64025	0.00025743	chr1.67223520.67224226	2.07443	0.000416101	2.01515	1.65404e-06	chr1.32434268.32435481	2.18894	5.1454e-05	1.56339	8.29789e-05
chr1.35535298.35536761	2.27805	9.08665e-05	2.68849	4.15207e-06	chr1.67968774.67969768	3.20329	1.24898e-05	1.61761	0.0032903	chr1.32568341.32569292	1.69454	0.00373691	2.37822	3.88398e-07
chr1.35551331.35552032	2.72368	0.000191983	1.98415	0.00452646	chr1.68451717.68452448	2.14359	0.00163292	1.69798	0.0015533	chr1.32865961.32866523	2.08479	0.00176687	2.29613	3.65933e-05
chr1.36201525.36202184	1.97689	0.00241652	2.92649	2.91179e-05	chr1.68828265.68829376	2.14964	0.0020647	2.02254	0.000725203	chr1.32871722.32873394	1.75068	0.000692057	1.1515	0.000785622
chr1.36707218.36707557	2.69327	0.000832501	2.23371	0.0057992	chr1.69046609.69047176	2.59043	0.000117935	2.32273	4.81591e-06	chr1.33350259.33351232	2.64082	2.25338e-05	2.17299	6.87249e-06
chr1.38240145.38241415	1.76874	0.0021232	2.45789	2.37117e-05	chr1.70951935.70952665	3.1123	8.69796e-06	3.03944	5.07981e-08	chr1.33479954.33481458	3.77256	1.10353e-14	1.43509	9.30552e-08
chr1.38729837.38730932	1.56268	0.0061309	1.89678	0.00198158	chr1.71099750.71100344	1.64047	0.00480453	1.44216	0.000148452	chr1.33502758.33503813	2.23037	0.000128968	2.02432	8.10258e-06
chr1.38806960.38807637	2.02052	0.00606397	1.9682	0.00881638	chr1.71389946.71391103	2.35719	0.000652269	1.69767	0.00101941	chr1.33608013.33608486	2.25398	0.00175562	2.06469	0.00105853
chr1.39097269.39097979	1.99137	0.00477084	2.65745	6.65621e-05	chr1.71540285.71541118	3.39709	9.78944e-06	1.8715	0.00116253	chr1.34137226.34137966	1.78145	0.0075574	1.57492	0.00307124
chr1.39103162.39103874	1.76688	0.00498335	3.24577	2.32424e-06	chr1.71853851.71854654	2.8385	0.000127908	2.13333	0.000363783	chr1.35323043.35323896	3.86806	8.52835e-08	2.60389	6.92619e-07
chr1.39293978.39294769	2.28886	0.000513664	2.95025	1.41891e-05	chr1.72539682.72540227	2.20925	0.000592023	1.97307	0.000101543	chr1.35706849.35707865	2.78169	4.80213e-06	2.34822	8.44589e-07
chr1.39656851.39657669	1.92964	0.00751729	2.2848	0.000878725	chr1.73076820.73077576	2.52477	0.000370876	1.82126	0.00148021	chr1.35713629.35714815	1.72291	0.00484388	1.96574	6.51113e-05
chr1.39676148.39676814	2.31953	0.00089567	3.10222	3.69207e-05	chr1.74672339.74673203	1.80326	0.00595063	1.35585	0.00864412	chr1.35857012.35857708	3.86884	1.06032e-09	3.32407	1.23367e-11
chr1.40235396.40236662	1.7185	0.00579213	2.1361	0.00022241	chr1.76052974.76054247	3.31774	1.35759e-07	1.34478	0.00131552	chr1.35913638.35914479	1.79101	0.00753313	2.23599	7.52722e-05
chr1.40628113.40628951	2.60615	0.000227782	2.25033	0.00118158	chr1.76212351.76213352	2.20312	6.16029e-05	3.04387	3.31827e-13	chr1.36139457.36139715	2.19485	0.00682357	2.19155	0.00151224
chr1.41899863.41901063	2.41111	0.000133137	2.25828	0.000358293	chr1.76644606.76645210	2.2349	0.00887523	2.01326	0.00669787	chr1.36417352.36418525	2.23277	0.00138933	1.82818	0.000769301
chr1.42012399.42013507	2.02152	0.00175646	1.96282	0.00241182	chr1.79374486.79375343	3.37008	7.44101e-09	1.69269	6.22851e-07	chr1.38298069.38299091	1.83875	0.000370277	1.45318	4.16123e-05
chr1.42253559.42254198	2.89085	2.07194e-05	3.01731	2.01348e-05	chr1.80015218.80016127	2.4489	0.000400866	1.84662	0.00085083	chr1.38380832.38382036	2.57185	0.000123349	1.87103	0.000202194
chr1.42485631.42486276	2.5687	0.000108959	2.99021	9.58881e-06	chr1.80132851.80133384	2.73745	0.000676736	2.6515	0.000166244	chr1.38725389.38726209	2.34585	0.00189366	1.7942	0.0038041
chr1.42621765.42622326	2.4917	0.00181117	2.74685	0.00140424	chr1.81280978.81281527	2.01689	0.0010521	1.56398	0.000822792	chr1.38933572.38934017	3.11443	0.000915804	2.15239	0.00446556
chr1.42989569.42990362	2.65476	0.000211568	1.92208	0.00495066	chr1.82460859.82461825	2.40894	0.000142006	2.10211	2.50766e-05	chr1.39361623.39362453	2.15144	0.000402325	1.24617	0.00455351
chr1.43178309.43179535	2.25798	7.57869e-05	2.51454	5.1671e-06	chr1.84072812.84073830	1.96648	0.00517468	1.48816	0.00889319	chr1.39499469.39500143	1.91133	0.00678488	2.23748	0.000148575
chr1.43489175.43490160	1.9118	0.00188711	2.12607	0.000599991	chr1.86933339.86934006	2.12046	0.0061087	2.28843	0.000868371	chr1.39820674.39821001	2.15812	0.00214599	2.40918	6.37184e-05
chr1.43597404.43598230	2.16468	0.00501034	2.09824	0.0070459	chr1.87722074.87722694	2.04352	0.00215276	2.44946	6.16284e-06	chr1.40007666.40008536	2.17784	0.000214652	1.63587	0.000166176
chr1.43877076.43877794	2.7702	2.44299e-05	3.34723	1.16873e-06	chr1.90764149.90764806	3.06279	1.34874e-05	1.56397	0.00267593	chr1.40183237.40183979	2.21699	0.000921918	1.80147	0.000763455
chr1.44057074.44058148	1.97595	0.00318871	1.75118	0.00781331	chr1.91187880.91188454	2.6985	0.000126166	1.892	0.000151474	chr1.40438222.40439044	2.58624	0.000340438	2.08905	0.000359414
chr1.44124863.44125560	2.47629	0.000456924	2.06104	0.00563854	chr1.93349430.93350246	1.87168	0.000574449	2.599	2.17565e-12	chr1.40694309.40695064	2.50685	6.36786e-05	2.91359	1.32495e-09
chr1.44142529.44143100	2.45052	0.000818046	2.52292	0.000853088	chr1.93365849.93366717	2.4005	0.000203634	2.52612	2.96712e-06	chr1.41240204.41240961	2.18272	0.000390677	1.74955	0.000314676
chr1.44218838.44219630	1.79166	0.00627324	2.00962	0.00210152	chr1.95024569.95025260	3.52326	1.21162e-06	2.44788	1.77288e-05	chr1.41349874.41350767	2.73428	6.09696e-05	1.56883	0.002517
chr1.44943633.44944310	2.2684	0.00416723	2.8288	0.000625841	chr1.95318257.95318618	2.75463	0.000221212	1.79446	0.00208389	chr1.41430970.41431866	2.87908	5.55257e-08	1.44397	1.65826e-05
chr1.45472556.45473687	2.1574	0.001691	2.22388	0.000695185	chr1.95466769.95467752	2.76521	4.64844e-06	1.76612	2.44159e-05	chr1.41560809.41561646	3.28005	1.33725e-07	3.37805	1.72494e-11
chr1.45646836.45647838	2.09588	0.00118081	3.07357	4.3793e-06	chr1.97843219.97844030	2.08389	0.00211725	2.25974	0.00014622	chr1.41933740.41934384	3.00764	1.10101e-06	2.62863	3.56549e-07
chr1.45845333.45846222	1.96755	0.00161005	3.09405	3.40002e-06	chr1.97985668.97986427	1.84671	0.00539068	1.31869	0.00678927	chr1.41999035.41999896	3.01491	7.65897e-07	2.0027	3.08759e-06
chr1.46937610.46938188	2.75171	8.33575e-06	2.75883	2.23757e-05	chr1.98667718.98668818	2.76976	7.24448e-06	2.53242	5.47072e-08	chr1.42065900.42066748	1.8663	0.00609617	1.77014	0.00205414
chr1.46963890.46965148	1.44077	0.00583334	1.28716	0.00854182	chr1.98831573.98832912	2.48836	2.60618e-05	1.16331	0.00377424	chr1.42099130.42099924	1.96279	0.000916734	1.67927	0.0002394
chr1.47003354.47004669	2.2684	4.80115e-05	2.55458	5.22062e-06	chr1.98858264.98859319	2.6808	9.41919e-06	2.35581	1.50651e-07	chr1.42102108.42102616	2.64587	0.000102779	1.8338	0.000561518
chr1.47192730.47193587	2.38449	9.62657e-05	3.09343	9.6171e-07	chr1.99369328.99370285	2.54415	0.00014064	2.47532	1.16108e-05	chr1.42145284.42146714	2.0265	0.000921484	1.28705	0.00468872
chr1.47485822.47486527	1.85691	0.00966516	2.389	0.00115949	chr1.100366703.100367348	2.30209	0.000822386	1.55418	0.00411759	chr1.42149887.42150943	2.58318	5.98036e-05	2.40453	9.94749e-06
chr1.48912566.48913047	2.86961	0.000192232	3.40472	4.39606e-05	chr1.101500242.101501253	1.84785	0.00173427	1.93387	1.47926e-05	chr1.42255653.42256481	3.46362	5.00801e-10	1.83901	3.84756e-07
chr1.49110532.49111089	2.20686	0.00398835	2.34285	0.00274442	chr1.101809715.101810956	1.81355	0.00463591	1.35819	0.00574363	chr1.42816330.42817080	3.02075	1.01687e-07	2.24053	0.00277968
chr1.49942088.49942551	2.45941	0.00473399	3.44462	0.000506887	chr1.104876737.104877764	2.50648	1.5081e-05	1.64661	9.09087e-06	chr1.42870179.42870967	2.37368	6.24403e-05	1.70582	0.000150766
chr1.50573728.50574452	2.50101	0.000121646	2.36056	0.000294566	chr1.105263379.105264103	2.01881	0.00372659	1.12124	0.00790036	chr1.42888309.42890117	2.85372	3.89208e-09	1.43473	5.75504e-07
chr1.51242776.51244035	1.67279	0.00812803	1.99843	0.000900658	chr1.106132005.106132993	1.61804	0.00795692	2.76483	1.25285e-12	chr1.42897496.42898094	3.23148	1.11173e-05	2.01557	5.96822e-05
chr1.52140301.52141054	2.00056	0.00822039	2.03017	0.0017571	chr1.106907539.106908385	2.2818	0.0021669	1.88273	0.00242425	chr1.42977879.42979340	2.24312	2.27577e-05	1.1101	0.00224138
chr1.52149834.52150527	2.13234	0.000543178	1.88822	0.00447308	chr1.109812458.109813362	2.32774	0.00456579	1.96462	0.00460378	chr1.43347081.43347764	2.61449	8.55965e-06	1.28966	0.0040302
chr1.52280077.52280776	2.05709	0.00123331	1.87146	0.00249289	chr1.109957428.109958351	2.83835	0.000165961	2.02091	0.00131616	chr1.43439110.43439954	3.21151	4.0324e-07	2.38682	2.16747e-06
chr1.52464706.52465852	2.118	0.000108764	2.56848	2.36504e-06	chr1.110867550.110868156	2.37812	0.00648377	2.98721	0.000192685	chr1.43844720.43846117	2.61132	1.50614e-05	2.49967	2.51848e-07
chr1.52553626.52555096	1.78253	0.00372802	2.12093	0.000638649	chr1.112520398.112521567	3.14353	1.7838e-07	2.54438	4.85438e-09	chr1.44458741.44459908	1.94514	0.000455093	1.13655	0.00731945
chr1.53014729.53015207	2.73856	4.33111e-05	2.70838	3.32793e-05	chr1.113630835.113631615	2.77981	0.000135539	1.60892	0.00313353	chr1.44561014.44561889	2.61088	0.000207998	1.84016	0.000635721
chr1.54468376.54469164	1.94477	0.00348579	2.25265	0.000751749	chr1.114528214.114529215	2.28446	4.68839e-05	1.42287	0.000111541	chr1.45385988.45386641	1.97421	0.00174464	1.55915	0.00168012
chr1.54716904.54717322	2.7612	0.000534333	2.56465	0.00124118	chr1.115048464.115049267	2.45711	0.000873684	1.80034	0.00264543	chr1.46928833.46929377	3.17107	0.000182471	1.72629	0.00924321
chr1.55158158.55159182	1.78215	0.0016736	2.39803	6.09799e-05	chr1.115792812.115793718	2.13122	0.000759538	1.53668	0.00140325	chr1.47297997.47298863	3.15455	3.3137e-06	2.34288	2.22344e-06
chr1.55899858.55900560	2.76686	2.13374e-05	2.89771	8.04177e-06	chr1.118940916.118941821	2.41501	2.83647e-05	1.71801	2.51769e-05	chr1.47446394.47446911	2.04418	0.00284675	1.98795	0.000246553
chr1.55990675.55991494	2.06521	0.00517943	2.59771	0.000467244	chr1.119878832.119879907	1.81937	0.00189979	1.28548	0.0020059	chr1.47464741.47465669	2.3973	0.000745192	1.92019	0.000972415
chr1.56066087.56067228	1.9969	0.0013068	2.22882	0.000778716	chr1.120094739.120095546	2.66345	0.000113068	1.62857	0.00209201	chr1.47535442.47535756	2.72822	0.00281772	2.09887	0.00519373
chr1.56316629.56317187	2.60508	0.000606853	2.2418	0.00451073	chr1.120217604.120218261	1.98499	0.000977351	2.59237	7.23885e-08	chr1.47910516.47911347	2.87096	5.07635e-06	1.90822	2.54477e-05
chr1.56607555.56608072	2.29128	0.00232443	2.88383	0.000369345	chr1.121468023.121468678	1.93964	0.00108175	1.30881	0.000368758	chr1.48792233.48793209	1.52062	0.00661888	1.90431	1.95911e-07
chr1.56664303.56665407	1.67807	0.00968273	2.10553	0.00105099	chr1.121812039.121813142	2.03861	0.00159858	1.53555	0.002121	chr1.49039605.49040363	3.99006	2.85615e-07	1.44905	0.00328739
chr1.56850166.56851261	2.01773	0.00130993	2.03353	0.00077044	chr1.121820305.121821205	2.59251	0.000185958	1.95015	0.000343194	chr1.50525743.50526314	3.42722	2.64125e-05	2.10067	0.000693292
chr1.56900084.56901242	2.23892	0.000113068	2.15832	0.000173993	chr1.121962958.121963953	2.26842	0.000171905	1.88082	2.86206e-05	chr1.51120361.51120996	2.74634	0.000460074	1.90287	0.00231236
chr1.56914202.56914902	2.43574	0.000245141	3.50067	2.79902e-06	chr1.122075936.122076568	3.38935	1.07357e-05	2.18701	0.000219641	chr1.51382673.51383369	2.97701	7.97231e-06	1.83667	0.000195135
chr1.56920391.56920958	1.91404	0.00788312	2.42688	0.00099728	chr1.122082059.122083061	3.05297	1.58164e-07	1.1948	0.00128985	chr1.51493018.51493766	2.74632	0.000343264	2.0499	0.000959492
chr1.57878544.57879534	1.99347	0.000251087	2.16271	2.37677e-05	chr1.122634538.122635182	2.9477	2.01837e-05	2.07397	0.00016358	chr1.51761786.51762621	3.074	1.34739e-06	2.22952	2.78568e-06
chr1.58291895.58292531	2.37372	0.000132085	2.78642	1.00726e-05	chr1.123621290.123622389	2.03491	0.0016493	1.60034	0.00150491	chr1.52056444.52057014	4.31501	2.30282e-07	3.37334	9.60693e-08
chr1.58359093.58360028	1.78597	0.00164363	3.12997	7.05443e-08	chr1.124389157.124390179	2.45913	2.75567e-05	1.87362	5.16904e-06	chr1.52250727.52251590	2.57632	3.50296e-05	1.78333	0.000152359
chr1.58494579.58495384	2.33781	0.00463357	2.68226	0.00258036	chr1.126137950.126138784	2.0947	0.00270204	1.58906	0.00422786	chr1.52455353.52455750	2.33421	0.00911419	2.47332	0.000791827
chr1.58599060.58599747	2.41216	0.000692811	2.14724	0.00394665	chr1.126341772.126342273	2.45413	7.06462e-05	1.95698	2.69582e-05	chr1.52703688.52704851	1.78777	0.00329394	1.25237	0.00489734
chr1.58739246.58740010	1.83208	0.00276892	2.71617	1.69909e-05	chr1.126378693.126379435	2.13045	0.00477454	1.78648	0.00499769	chr1.52876350.52877638	3.2673	2.09279e-09	1.45009	4.90456e-05
chr1.58830658.58831372	2.16231	0.00319262	3.44632	1.24949e-05	chr1.127338975.127339860	2.06804	0.000753125	1.3006	0.00568933	chr1.53892488.53892955	2.70137	0.000465009	2.12921	0.000473852
chr1.58856790.58857406	2.3736	0.0031141	3.21643	0.000322701	chr1.128015884.128016465	4.15556	1.84985e-09	2.31822	4.25142e-07	chr1.54514715.54515636	2.75353	0.000111215	1.68983	0.00184497
chr1.59826361.59827075	2.01435	0.000917283	2.06586	0.000778976	chr1.128669089.128669909	1.74575	0.00342464	1.74153	6.6373e-05	chr1.54732793.54733720	2.68015	7.55361e-05	1.95499	0.000217653
chr1.60035071.60035595	2.28975	0.00619693	2.19818	0.00852991	chr1.128758417.128759413	2.41502	0.000344177	2.06279	0.000125253	chr1.54787826.54788740	3.07559	1.40169e-06	2.52511	1.65898e-07
chr1.60795374.60796192	2.68538	1.39013e-05	2.13681	0.000303943	chr1.129533908.129534659	3.15843	4.85783e-06	2.87269	2.08704e-07	chr1.54814908.54816029	2.90956	1.86445e-07	1.73994	8.31535e-07
chr1.62595198.62595903	2.3519	0.000528209	2.0945	0.00240089	chr1.129589007.129589952	1.76075	0.00322437	1.6901	9.12513e-05	chr1.55449004.55449592	2.24648	3.99098e-05	1.65466	2.08562e-05
chr1.62687271.62688447	1.70586	0.00520701	2.42205	7.43204e-05	chr1.130041280.130042272	2.70746	1.2992e-06	2.57247	3.69743e-11	chr1.55462275.55463046	1.87719	0.00164242	1.71816	0.00024099
chr1.63871521.63872467	2.471	0.000148487	3.2245	5.25163e-06	chr1.130571177.130571964	2.53267	0.000450961	2.33643	9.0294e-05	chr1.56256197.56256803	3.01363	8.52814e-05	1.9769	0.000686169
chr1.63964177.63965178	2.37027	0.000884412	2.6465	0.000237519	chr1.131659430.131660084	1.94672	0.00247324	2.64546	4.01814e-10	chr1.56554678.56555465	2.21113	0.00208763	1.84737	0.00164146
chr1.64364070.64364548	2.08838	0.00265914	1.90002	0.00709184	chr1.132561774.132562431	2.49489	0.000154985	2.14957	3.27041e-05	chr1.57333647.57334321	2.46318	0.000242668	1.417	0.00671887
chr1.64513864.64514759	2.38155	0.000258149	2.51095	7.64321e-05	chr1.132944554.132945103	1.91273	0.00665542	1.65155	0.00441625	chr1.57468670.57469132	2.7282	0.00171788	2.51741	0.000444964
chr1.64633084.64634136	1.83382	0.00106186	2.82744	1.08222e-06	chr1.135333522.135334149	2.38982	0.000818893	1.9026	0.00121827	chr1.57484898.57485745	2.94652	1.13218e-05	1.94169	0.000311869
chr1.65635278.65635986	2.71019	0.000284051	3.21322	2.64002e-05	chr1.135840422.135841352	1.7295	0.00506589	1.77741	0.000186995	chr1.57595204.57596367	2.48969	7.94e-06	1.63228	5.92135e-06
chr1.65966096.65967189	2.32853	0.000726419	1.95264	0.00352953	chr1.136605249.136606133	1.94193	0.00726339	1.56309	0.00966031	chr1.57607701.57608621	2.38246	0.000244236	1.82279	0.000273902
chr1.65981448.65982189	2.18808	0.000730252	3.23586	4.38282e-06	chr1.136617046.136617780	2.32454	0.000368033	1.79636	0.000487106	chr1.57622776.57624119	2.14174	0.00014661	1.36423	0.000872326
chr1.66196351.66197324	1.50813	0.00563121	1.99753	0.000133055	chr1.137435165.137436012	3.22728	1.76042e-06	2.25999	3.5311e-06	chr1.57641918.57644097	2.07623	2.62301e-06	1.64621	1.66178e-10
chr1.66292196.66293084	2.55905	0.0002109	3.98782	8.78753e-08	chr1.137438529.137439015	3.5378	3.62315e-06	2.24526	0.000128403	chr1.57952823.57953847	2.09951	0.000367484	1.95746	1.59371e-06
chr1.66418392.66418866	2.07706	0.0068791	2.42077	0.00243019	chr1.139255447.139256006	1.81898	0.00834886	2.37253	7.00058e-05	chr1.58038945.58039821	2.55175	5.55529e-05	2.31754	5.4292e-06
chr1.66436721.66437452	2.16729	0.000452748	1.65242	0.00557263	chr1.142641294.142642281	1.77414	0.00385036	1.98083	2.08562e-05	chr1.58165147.58166130	1.63865	0.00700152	2.10906	2.99608e-07
chr1.67033216.67034056	1.63874	0.00867827	2.64003	3.21632e-05	chr1.143261763.143262560	2.2434	0.000175684	2.15253	1.30732e-06	chr1.58332626.58333966	1.78466	0.00166322	1.36401	0.00140028
chr1.67183526.67184005	2.54278	0.000689608	2.15751	0.00342644	chr1.143719320.143720305	2.11296	0.00463681	1.75908	0.00400892	chr1.59161358.59162273	2.33543	0.000243062	2.15708	5.18915e-05
chr1.67579518.67580557	1.86974	0.000672282	1.83869	0.000487861	chr1.143856862.143857977	2.47177	0.000948789	1.59823	0.00796011	chr1.59192851.59193538	3.33562	3.2376e-06	2.49619	9.25294e-06
chr1.68732711.68733189	2.32669	0.00274185	2.79278	0.000461012	chr1.144601688.144602452	2.63143	0.000449129	2.21106	0.000468746	chr1.59462666.59463276	2.23511	0.00214599	2.30819	3.89857e-05
chr1.68914738.68915127	2.27694	0.00692754	2.80275	0.0018838	chr1.145347482.145348498	2.71864	0.000391812	1.8897	0.00201398	chr1.60503449.60504044	1.89611	0.00101314	2.01369	7.93049e-06
chr1.69436861.69437630	1.86558	0.00828409	2.42493	0.000855215	chr1.145375981.145376824	1.77628	0.00545834	2.92342	2.29346e-13	chr1.60520917.60521660	2.94085	5.36614e-06	1.96462	8.12581e-05
chr1.70429385.70430162	1.99002	0.00994875	1.84871	0.00811163	chr1.146657020.146657604	2.04355	0.00630387	2.16711	0.000781191	chr1.60649252.60650631	1.99194	0.000411439	1.43608	0.000664338
chr1.70700144.70701097	2.47886	9.14497e-05	1.80947	0.0026222	chr1.149896345.149897025	2.85293	2.10636e-06	2.08627	1.06569e-06	chr1.60748827.60749964	2.06972	0.000940008	1.33983	0.00647416
chr1.71764894.71765670	2.06468	0.00509189	2.02544	0.00661844	chr1.150756900.150757768	2.54595	0.000322161	1.57361	0.00185049	chr1.60989011.60990742	2.28429	2.26987e-05	1.27928	0.000727834
chr1.71771633.71772541	2.19817	0.00212876	1.78435	0.00907113	chr1.151614086.151614882	1.7251	0.006012	1.44765	0.0025927	chr1.61527906.61529489	2.16369	6.47812e-06	1.16761	0.00014229
chr1.71971494.71972407	2.00096	0.00328036	2.11027	0.00157322	chr1.152422187.152423413	2.38334	7.70542e-05	1.54185	0.00033487	chr1.61887390.61888040	2.4642	0.00139218	2.45171	0.000200616
chr1.72746098.72746975	2.17639	0.000483536	2.48339	0.000105367	chr1.154016544.154017160	2.0991	0.00643965	1.83231	0.00507307	chr1.61939471.61940423	2.0392	0.00770475	1.81612	0.00356273
chr1.73389075.73389743	2.22602	0.00224854	2.06153	0.0044727	chr1.154696201.154697007	2.13344	0.00575265	1.74227	0.00835883	chr1.62197111.62197946	3.35751	7.44971e-08	2.40314	1.03258e-07
chr1.73443465.73445040	1.93541	0.00149061	1.78813	0.0020355	chr1.155306724.155307502	2.11294	0.000343811	1.16585	0.00543766	chr1.62254883.62255252	3.56354	6.05351e-05	2.28859	0.000754178
chr1.73991120.73991610	2.24445	0.00152072	2.29339	0.00129729	chr1.156629865.156630630	1.68733	0.00966516	1.74422	0.000589278	chr1.62267770.62268170	2.1841	0.0065284	2.47745	0.000374449
chr1.75128672.75129023	2.56467	0.00458964	3.36559	0.000625034	chr1.157439160.157439516	2.8856	0.000199208	2.16618	0.000520009	chr1.62454138.62454675	2.90159	5.10852e-06	1.66469	0.000560719
chr1.75573789.75574903	1.83371	0.00200706	1.91597	0.00105502	chr1.157577904.157579202	1.67213	0.00400897	1.40077	0.000277802	chr1.62564353.62565342	2.2406	0.000275989	1.79934	0.000209257
chr1.75877083.75877882	2.14116	0.00123773	1.67269	0.00831397	chr1.157591704.157592757	2.48542	0.000206438	1.5806	0.00113583	chr1.62573571.62574371	2.84951	2.39001e-05	2.62851	1.09317e-06
chr1.75931750.75932234	2.74599	0.000737835	2.98325	0.000525324	chr1.160530188.160530599	2.33026	0.00836515	1.97238	0.00997615	chr1.63506177.63506807	2.59433	0.000174068	1.92317	0.000637673
chr1.75978235.75979134	2.56748	0.000766857	2.96785	0.000258226	chr1.160594490.160594882	3.38927	0.000226908	2.2857	0.00248783	chr1.63578740.63579755	2.88274	6.4411e-08	1.55151	1.11423e-05
chr1.76420344.76421145	1.80889	0.00873052	2.35055	0.000648053	chr1.160608413.160609083	2.44719	0.000331169	2.04477	0.000175796	chr1.63828074.63829100	3.0001	1.71468e-06	2.106	6.21655e-06
chr1.76483986.76484831	2.2548	0.00168267	2.635	0.000306209	chr1.160663902.160664521	2.90242	6.71834e-06	2.56595	3.74792e-07	chr1.63962687.63963153	2.92008	0.000587053	2.73829	0.00016468
chr1.76872632.76873809	2.74574	2.8533e-05	2.72639	2.21055e-05	chr1.160674475.160675196	3.14274	3.17536e-05	1.84494	0.00156096	chr1.64059781.64061489	1.61513	0.00101653	1.14389	0.000514523
chr1.77567596.77569150	1.53455	0.00492583	2.17291	3.64038e-05	chr1.161145578.161146065	2.16836	0.00450929	2.12999	0.00124666	chr1.64254672.64255525	3.50598	1.0067e-07	2.31118	1.10217e-06
chr1.77625421.77626163	2.12731	0.0084197	3.05209	0.000267827	chr1.161972260.161972710	2.49754	0.00049958	2.00134	0.000751521	chr1.64361204.64362623	3.30365	3.62977e-10	1.50708	2.2742e-06
chr1.78584980.78585674	1.89846	0.00261197	2.59062	4.56027e-05	chr1.163657695.163658807	2.86459	1.7707e-05	1.73246	0.000415012	chr1.64670164.64670632	2.475	0.000418126	2.45526	2.99845e-05
chr1.78665889.78666818	2.12546	0.00180673	1.90412	0.00382965	chr1.163845012.163845614	2.96516	5.90673e-05	1.85295	0.00116954	chr1.66148252.66149439	2.0416	0.000237847	1.59888	7.41785e-05
chr1.79311839.79312664	1.94128	0.00802912	2.44769	0.000872003	chr1.164132207.164133086	1.98704	0.00256996	1.76955	0.000849067	chr1.66249079.66250191	2.1555	0.00124052	1.80351	0.000753357
chr1.79780966.79781268	2.25205	0.00476487	2.26934	0.004886	chr1.164716029.164716667	3.19841	7.7535e-05	1.76155	0.00553064	chr1.67076428.67077461	3.79707	1.98394e-07	2.85302	1.70464e-07
chr1.79902721.79903318	2.43261	0.00149852	2.12638	0.00583994	chr1.166045170.166045916	2.02889	0.00546059	1.74528	0.00363204	chr1.67252098.67252884	2.4308	0.00136734	1.77175	0.00404649
chr1.79907744.79908208	2.48731	0.00389328	2.44808	0.00440767	chr1.166189834.166190751	2.40164	0.000750159	1.74818	0.00160564	chr1.67321688.67322431	2.08913	0.00179024	1.78456	0.000835358
chr1.80073723.80074833	2.55874	1.12668e-05	2.7694	2.24739e-06	chr1.167498078.167499003	2.3047	0.000133442	2.33283	9.8443e-07	chr1.67841501.67842431	3.61511	2.16211e-06	2.45451	4.1197e-06
chr1.80371025.80371732	2.30543	0.00323079	2.40108	0.00185775	chr1.167560033.167560832	2.40074	4.58059e-05	2.38396	1.34553e-07	chr1.69512430.69513390	2.46117	1.33196e-05	2.58732	5.07322e-09
chr1.81179662.81181467	1.92729	0.000124296	1.63712	0.000495211	chr1.167572527.167573391	2.0032	0.00302837	1.37112	0.00770097	chr1.69673121.69673968	2.97726	0.000174548	1.89152	0.0037466
chr1.81739942.81740421	2.346	0.00866758	2.85082	0.00288437	chr1.167718058.167718640	1.91114	0.00441028	1.53855	0.00400297	chr1.69751230.69752252	2.93215	5.91791e-05	1.89584	0.00134708
chr1.81859118.81859891	2.42452	0.000259621	4.16013	2.0769e-07	chr1.168028022.168028896	3.28344	4.44897e-06	2.31487	1.20306e-05	chr1.70052696.70053701	2.96366	5.40802e-06	2.05373	6.98814e-05
chr1.82362062.82362547	2.44055	0.0016706	2.02919	0.00847146	chr1.168058485.168059406	3.15317	2.10636e-06	1.25579	0.00526221	chr1.70105202.70106037	2.0591	0.0020619	1.79038	0.00141669
chr1.82608328.82609206	2.26425	0.000315829	2.90622	8.51543e-06	chr1.169782275.169783481	1.76283	0.00694869	1.62076	0.00168676	chr1.70420118.70420921	3.45141	5.22309e-08	2.58903	5.60678e-09
chr1.82775143.82775995	2.32855	0.000237208	2.74574	1.67721e-05	chr1.171172694.171173194	2.8597	5.94929e-05	2.07912	0.000215243	chr1.70595196.70595835	3.2065	0.000141717	2.09376	0.00126319
chr1.82804001.82804538	2.84611	0.000149648	3.25185	1.21127e-05	chr1.172436717.172437377	2.78614	3.06563e-05	1.90298	0.000234006	chr1.70785763.70786516	2.63146	2.32201e-06	1.24801	0.00144599
chr1.83340772.83341162	2.14926	0.0072374	2.95391	0.00100341	chr1.172831104.172831795	2.04156	0.0057797	2.17422	0.000671894	chr1.70790700.70791072	3.47984	3.57552e-05	2.55718	0.000497771
chr1.83395472.83396096	1.58376	0.00969923	2.1762	0.000269197	chr1.172856194.172856890	2.21746	0.00194138	2.09512	0.000593864	chr1.70897322.70897954	3.36284	7.1317e-06	1.66382	0.00284957
chr1.83495721.83496037	2.80297	0.00259597	3.21331	0.00165252	chr1.173335813.173336745	1.62037	0.00501109	1.27146	0.00188986	chr1.71030650.71031707	3.36276	2.48433e-07	2.32023	1.26809e-06
chr1.83527512.83528201	2.71477	0.000235943	3.50167	1.03763e-05	chr1.173722745.173723418	2.464	0.00181396	1.8969	0.00446825	chr1.71108170.71108960	1.84536	0.00862806	2.24932	7.83417e-05
chr1.83551187.83552472	1.82117	0.00461214	1.90123	0.00240966	chr1.174860412.174861004	2.1246	0.00404134	2.21023	0.000419701	chr1.71285792.71286435	3.38041	2.6632e-07	1.85121	3.746e-05
chr1.83582729.83583522	2.26541	0.00184831	3.14874	0.000108705	chr1.174929225.174930256	1.52121	0.00629605	1.92447	2.16538e-06	chr1.71313690.71314193	2.56617	0.00187636	2.11335	0.00261865
chr1.84177573.84178314	1.69819	0.00622667	2.61123	2.88465e-05	chr1.175761920.175762735	2.9638	6.35371e-05	1.86161	0.00134533	chr1.71375839.71376610	3.09112	5.80858e-06	2.51102	1.44429e-06
chr1.84203422.84204065	2.89638	1.7707e-05	2.47038	0.000152076	chr1.175871944.175872492	2.52555	0.000487328	2.76278	2.54653e-06	chr1.71454604.71455159	2.58862	0.000553625	1.97929	0.00193718
chr1.84427266.84428625	2.20703	0.000314343	2.61277	3.28344e-05	chr1.175931321.175931787	2.41373	0.000195592	3.08137	3.2892e-09	chr1.71507235.71507761	4.14554	1.04868e-10	1.47513	0.000429582
chr1.85757836.85759236	1.65928	0.00473776	2.9833	5.4025e-06	chr1.176227467.176228148	2.28492	0.00114633	1.89175	0.000785212	chr1.71775550.71777121	1.48324	0.00301348	1.08265	0.000502037
chr1.85869715.85870637	1.9789	0.00114493	1.86709	0.00138133	chr1.176864807.176865269	2.20296	0.00532128	2.21623	0.00118789	chr1.72182823.72183955	1.78736	0.000217806	1.28495	6.11734e-05
chr1.86032020.86032990	1.59996	0.00443119	1.74962	0.00121855	chr1.179836609.179837334	2.61612	0.000593901	2.21775	0.000419351	chr1.72316152.72317005	2.89738	8.35655e-08	2.50586	1.01461e-10
chr1.86681528.86682202	2.66073	0.00157276	3.84594	8.98342e-05	chr1.180525472.180525983	2.18789	0.00442934	2.09486	0.00153076	chr1.72432997.72434229	2.80982	1.18641e-06	2.23569	1.65349e-06
chr1.87680833.87681416	2.14486	0.00349832	3.51727	1.7209e-05	chr1.182086472.182087305	2.10329	0.000374011	1.61674	0.00017835	chr1.72577253.72577973	2.12831	1.05925e-05	1.94379	5.35004e-10
chr1.87792591.87793989	1.64184	0.00802738	1.87279	0.00323352	chr1.182100316.182100979	2.37957	0.00250767	1.89387	0.0043145	chr1.73538367.73539354	2.05052	0.000160546	1.32272	0.000423302
chr1.88405174.88406300	2.13191	0.0014464	2.67092	0.000107224	chr1.182460281.182461263	2.30587	0.000785017	1.42676	0.00697997	chr1.73724070.73725405	1.407	0.00436869	1.664	7.74478e-08
chr1.88547126.88547842	1.94388	0.00363758	2.44812	0.000352739	chr1.184173061.184173756	3.46336	5.60404e-06	2.57238	1.7402e-05	chr1.73962139.73963715	1.26738	0.00878535	1.28913	5.07318e-05
chr1.88718478.88719405	2.29329	0.00325406	2.32929	0.00298288	chr1.184470852.184471962	2.1705	0.00135229	2.69618	1.34832e-06	chr1.73979050.73980291	1.69652	0.00103118	2.17368	8.09872e-08
chr1.89034911.89035615	2.06892	0.00402616	3.04639	9.4985e-05	chr1.184829656.184830676	2.10374	0.00210258	1.45732	0.00348987	chr1.74000397.74000997	2.36411	0.000520944	1.49429	0.00431843
chr1.89057443.89057856	3.33417	7.26583e-05	3.18618	0.00022701	chr1.185430243.185431355	2.09773	0.000399655	1.19112	0.00139782	chr1.74008190.74009036	2.11933	1.2994e-05	1.94357	7.18172e-11
chr1.89804775.89805461	1.8221	0.00757223	1.94503	0.00484177	chr1.185628310.185629160	2.32316	0.00199183	1.7898	0.0039961	chr1.74036442.74037514	2.13464	1.14428e-05	1.33088	9.48197e-05
chr1.90054610.90055446	2.30258	0.000712775	2.64592	0.00025193	chr1.185741062.185742111	1.58287	0.00389407	2.55487	1.11931e-16	chr1.74077168.74077844	1.60422	0.00407281	1.47239	0.000458034
chr1.90362113.90362602	2.35912	0.00974206	2.92606	0.00167504	chr1.187709047.187709934	2.70072	0.000227558	1.49327	0.00843905	chr1.74124066.74125621	1.50829	0.00108476	1.44628	5.85408e-07
chr1.90387003.90387552	2.41218	0.0026563	2.24807	0.00473027	chr1.188559139.188560091	2.52171	0.000197206	1.89304	0.000308393	chr1.74697266.74697825	3.50655	3.18108e-05	2.47143	0.000174575
chr1.92309481.92310672	1.78054	0.00600939	2.57321	4.58961e-05	chr1.188598930.188599921	2.49106	0.000159069	1.31486	0.00637308	chr1.75601613.75602433	2.57482	0.000272297	2.29085	2.14138e-05
chr1.92386685.92387135	3.03977	0.000227774	3.92072	2.68277e-05	chr1.189606720.189607455	2.34139	0.00299026	2.01816	0.00188052	chr1.75672155.75673110	3.02365	2.91413e-05	2.59339	5.9395e-06
chr1.92712180.92712865	2.26534	0.00240521	3.0209	0.000199707	chr1.190128559.190129073	2.06152	0.00707757	1.87546	0.00341893	chr1.75733470.75734142	2.273	0.00360675	2.43001	0.000293217
chr1.93698415.93699923	1.59713	0.00916411	2.45569	8.64634e-05	chr1.190137588.190138532	2.50586	0.000129047	1.26803	0.00782036	chr1.76448587.76448984	4.04479	3.00396e-07	3.77431	2.01529e-09
chr1.93775262.93775697	2.3418	0.00401338	2.61056	0.00149738	chr1.190259361.190260156	2.26438	0.000252839	1.96234	3.05299e-05	chr1.77283980.77284525	2.26998	0.000294759	1.45784	0.00124348
chr1.94183738.94184474	2.40473	0.000553501	2.98736	6.31482e-05	chr1.192614998.192615716	2.10906	0.00502795	1.91443	0.00290812	chr1.77350740.77351314	3.08922	8.11639e-05	3.22008	1.22508e-06
chr1.95074709.95075797	2.03556	0.00392692	2.12453	0.00213658	chr1.192696319.192696922	2.21579	0.00960254	2.04521	0.00779649	chr1.78510585.78511280	2.49805	0.00127296	2.29319	0.000445032
chr1.95826478.95827025	2.28909	0.00736319	3.15045	0.00101273	chr1.193999710.194000151	2.32769	0.00844189	2.17761	0.00475167	chr1.78852119.78853338	1.88955	0.000944262	2.03266	3.32462e-07
chr1.96003040.96003529	2.20357	0.00348205	2.16323	0.00399145	chr1.194473833.194474436	2.84521	0.000115615	2.65389	2.13536e-05	chr1.78935037.78935747	2.59407	2.72367e-05	2.48336	6.66862e-07
chr1.96189547.96190183	2.51056	0.000215568	4.31747	1.27215e-07	chr1.194518780.194519739	2.30018	0.000385107	1.40882	0.00478718	chr1.78936953.78937756	3.1992	7.69945e-08	3.02608	2.41278e-10
chr1.96549799.96550776	2.35114	0.000560554	2.31967	0.000438041	chr1.194617476.194617990	2.5449	0.000300353	2.25946	9.74864e-05	chr1.79460760.79461283	2.32644	0.00783499	2.32714	0.00166304
chr1.96595768.96596695	2.3447	0.000584669	2.62498	0.000329515	chr1.194745198.194746266	1.90573	0.00140513	2.01627	9.69068e-06	chr1.80441639.80442227	2.93619	0.000351034	2.32581	0.000727517
chr1.96922660.96924191	1.82386	0.00365464	1.87519	0.00169146	chr1.194834929.194835991	2.93095	3.89406e-06	2.86294	9.02055e-09	chr1.80552264.80552948	3.81874	1.26984e-11	2.64129	7.77112e-11
chr1.97753021.97753833	2.343	0.00160093	2.17689	0.00222382	chr1.195077719.195078427	2.04618	0.0025583	1.99269	0.000331031	chr1.80604324.80604719	2.73352	0.000488418	2.07264	0.00156639
chr1.98199854.98200554	2.05582	0.00342113	3.38377	1.73735e-05	chr10.4777898.4778608	3.12446	0.000398302	2.08731	0.00374056	chr1.80676585.80677495	3.10289	6.97648e-07	2.394	7.25334e-07
chr1.98711389.98712330	2.39227	0.000287555	2.15021	0.00119148	chr10.6785864.6786333	3.06469	9.58409e-05	2.10154	0.000798463	chr1.82019091.82019658	2.19807	0.00404399	1.69311	0.00745215
chr1.99285223.99286327	2.21708	0.000236068	2.56824	2.08697e-05	chr10.9086697.9087503	2.45577	0.000403007	1.50797	0.00401673	chr1.82364078.82365079	2.14339	0.000520545	1.41824	0.00275609
chr1.99679892.99680789	2.37013	0.00162426	2.49363	0.00119718	chr10.10896970.10897744	2.32304	0.00263044	1.66962	0.00775936	chr1.82783562.82784047	2.62478	0.00261294	2.08283	0.00492767
chr1.100842842.100843926	3.16971	5.33278e-06	3.64735	9.51672e-07	chr10.11098328.11099218	2.99559	4.44897e-06	2.18488	1.55551e-06	chr1.83101768.83102711	2.79284	1.66191e-05	1.63548	0.000471828
chr1.101807558.101808773	2.29673	0.000130852	3.9262	3.88542e-08	chr10.11754048.11754502	2.65137	0.000978546	1.76285	0.00682451	chr1.83224389.83224760	2.29942	0.000916497	2.04479	0.000354519
chr1.102185500.102186479	2.1902	0.000788116	2.71615	3.29316e-05	chr10.12225208.12225705	1.83089	0.0075826	1.95002	0.000491205	chr1.83528854.83529355	2.53149	0.00569825	3.20646	5.93555e-05
chr1.102235377.102236197	2.75683	1.50984e-05	2.8673	3.91154e-05	chr10.12805532.12806239	3.81208	9.9175e-09	2.55082	5.3699e-08	chr1.83565606.83566236	3.11402	1.06023e-05	1.91552	0.00028705
chr1.102675067.102675559	2.09825	0.00882669	2.34909	0.00536746	chr10.14789898.14790755	1.8708	0.00204686	1.27731	0.00668745	chr1.83607818.83608446	3.78302	1.18909e-06	1.84952	0.000710775
chr1.102848637.102849194	2.26287	0.00243383	2.76165	0.000417444	chr10.15391942.15392724	1.82835	0.00201172	1.57155	0.000208955	chr1.83645655.83646462	2.69826	2.01804e-05	1.81465	0.000149056
chr1.102878052.102878773	1.9448	0.00533001	2.33645	0.00111385	chr10.18340620.18341354	2.12563	0.00325017	1.69558	0.00399149	chr1.83812863.83813822	2.24429	0.000610447	1.9423	0.000206336
chr1.102898803.102900000	1.99629	0.00232964	2.23284	0.000671476	chr10.19744149.19744821	1.87057	0.00804376	1.61971	0.00430803	chr1.83951430.83952613	2.85981	2.72245e-06	2.39202	2.287e-06
chr1.103076182.103077227	1.97054	0.00661493	2.55122	0.000158669	chr10.19829208.19829737	2.44429	0.000851163	1.47889	0.00700372	chr1.84040951.84041679	3.06911	2.37601e-05	2.01285	0.000147517
chr1.104241266.104242278	2.396	5.55809e-05	3.82536	1.02559e-08	chr10.20454286.20455057	2.76021	9.6831e-06	1.96334	1.80846e-05	chr1.84056291.84057742	1.89678	0.00026519	2.16565	3.26332e-08
chr1.104374887.104376033	2.24715	0.00060617	3.10597	6.1662e-06	chr10.20463460.20464492	2.74517	1.96485e-05	1.5341	0.00102979	chr1.84079606.84080248	2.17566	0.0039681	1.69726	0.00687139
chr1.104773125.104773625	1.90106	0.00162796	2.41319	2.82985e-05	chr10.20472597.20472950	3.18768	5.3156e-05	1.99935	0.00133222	chr1.84467399.84468071	2.04996	0.00485131	2.15755	0.000489007
chr1.105433895.105435512	1.54227	0.00862771	2.32066	5.85299e-05	chr10.20474830.20475513	1.66372	0.00885299	1.65277	0.00100923	chr1.84554171.84555064	2.06522	0.00150201	1.44264	0.00212851
chr1.105549711.105550717	2.41929	0.000534671	2.35999	0.000200464	chr10.20733289.20734377	1.70661	0.00443239	1.85563	2.78185e-05	chr1.84600882.84601363	2.44682	0.00117318	1.6642	0.00756479
chr1.105832567.105833293	2.5446	0.00203587	2.07198	0.00861881	chr10.21805221.21806273	2.66232	1.3509e-05	2.29252	6.91744e-07	chr1.85965378.85966395	1.84339	0.000494342	1.19621	0.00162286
chr1.105876348.105877301	1.55459	0.00388304	2.93228	4.29271e-08	chr10.21859548.21860203	2.47513	0.000705427	1.5907	0.00761369	chr1.85977555.85978392	3.55507	6.51377e-08	3.36677	3.90414e-11
chr1.105944742.105945598	2.22621	0.000162804	3.08439	4.99335e-07	chr10.24210785.24211667	3.08142	3.26549e-07	1.32465	0.00048495	chr1.86771411.86772132	2.02873	0.0073222	2.20667	0.000568857
chr1.105974792.105975877	3.0396	2.60355e-06	3.34665	4.45079e-07	chr10.24244237.24245290	1.6341	0.00783521	2.07434	1.21424e-05	chr1.87930362.87931189	2.21629	0.000199707	1.99174	1.65837e-05
chr1.106042818.106043609	2.7512	2.43862e-05	3.12778	1.34017e-06	chr10.24991731.24992509	2.33236	0.00184855	2.08012	0.000985861	chr1.88331913.88332681	2.08281	0.00278929	1.84487	0.00122936
chr1.106352791.106353739	1.67446	0.00598887	1.5115	0.00970512	chr10.27025092.27025675	2.10678	0.00387611	2.26643	0.000479985	chr1.88531494.88532359	4.34085	6.60853e-12	1.90483	3.63969e-07
chr1.106627087.106627814	1.75168	0.00676808	2.81562	6.33335e-06	chr10.28187256.28187927	3.06503	1.62931e-06	1.66858	0.00029004	chr1.88879363.88879870	2.181	0.007128	1.68759	0.008866
chr1.106739787.106740415	2.0448	0.000626506	2.00647	0.000658833	chr10.28873389.28875045	2.70915	2.9307e-06	2.39197	6.09532e-08	chr1.88997792.88998366	2.78117	0.0010793	1.82612	0.00713963
chr1.107034080.107034908	1.95708	0.00845314	2.53743	0.000802623	chr10.28959977.28961025	2.57942	3.88454e-06	3.27637	9.45991e-18	chr1.89112267.89113077	3.53544	1.0281e-06	2.53566	3.29549e-06
chr1.107581044.107581639	2.89503	2.76372e-06	3.38816	7.71488e-08	chr10.30091078.30091560	2.91442	7.84319e-05	2.01328	0.000498086	chr1.89308550.89309292	2.35055	0.000153765	1.7063	0.000128184
chr1.107672568.107673469	2.14621	0.00209483	2.90029	9.27111e-05	chr10.30994605.30995339	2.09962	0.00526419	1.76145	0.00555255	chr1.89386041.89386827	1.98403	0.00257164	1.94547	0.000254008
chr1.107805772.107806358	1.75036	0.00194695	2.87971	5.30419e-07	chr10.31830499.31831317	2.82864	0.00010124	1.80175	0.00266668	chr1.89642753.89644192	1.841	0.000178382	1.79359	2.54351e-07
chr1.107985450.107986876	1.92081	0.000389397	2.94127	8.93467e-08	chr10.34043704.34044369	2.39985	0.00215706	1.84127	0.00473532	chr1.89688509.89689349	2.02197	0.000365222	1.6695	7.79207e-05
chr1.108389860.108390970	2.20465	0.000476758	2.30388	0.000165459	chr10.34088275.34089213	2.17304	0.00190696	2.34594	2.57818e-05	chr1.89703957.89704920	3.0374	1.40012e-05	2.65652	4.69199e-06
chr1.109223590.109224280	3.27974	3.5723e-06	3.10151	1.17717e-05	chr10.34663853.34664565	2.13603	0.000829932	1.39164	0.00397717	chr1.89798519.89799369	2.45175	0.000119009	1.73751	0.000117537
chr1.109512432.109513255	2.14501	0.000988468	3.26506	6.30457e-06	chr10.34904171.34905372	1.63773	0.00692847	1.47536	0.000852553	chr1.90006530.90007681	2.3367	9.32442e-06	1.53593	2.67595e-05
chr1.110004466.110005505	2.17035	0.000872586	2.53189	6.65096e-05	chr10.36409200.36409859	2.62382	0.000480004	1.78546	0.00377054	chr1.90256506.90257271	2.13529	0.000329689	2.2213	6.51377e-06
chr1.110048337.110049116	2.26031	0.00384289	2.08634	0.00943996	chr10.37416017.37416878	2.11379	0.000934772	1.63657	0.000776889	chr1.90412794.90413342	2.5671	0.00408359	2.11459	0.00331084
chr1.110078153.110079068	1.72875	0.00406366	1.66176	0.00392576	chr10.37428725.37429697	3.26841	1.92428e-06	1.87965	0.000155824	chr1.91042405.91042775	2.39628	0.00215592	2.55471	0.000143966
chr1.110305825.110306568	1.91234	0.00853336	3.08333	0.000137497	chr10.38717567.38718425	2.30238	0.0022406	1.65257	0.0082448	chr1.91557545.91557938	2.54363	0.00610797	1.9641	0.00890615
chr1.110475560.110476483	1.85754	0.00470456	2.04	0.00184314	chr10.39095269.39095913	2.64991	0.000155732	2.22847	9.28236e-05	chr1.92714770.92715670	2.38254	0.000788399	1.66174	0.00309075
chr1.110625347.110625868	2.27667	0.00736834	4.00548	4.70344e-05	chr10.39586779.39588329	1.41686	0.0089409	1.16103	0.000469725	chr1.92737566.92738389	3.88367	5.41154e-09	1.19288	0.000870483
chr1.110724783.110725316	1.98218	0.00783958	2.76156	0.000466102	chr10.40481829.40482865	2.33116	0.000322029	2.05942	9.35727e-06	chr1.92774466.92775712	2.26598	4.47485e-05	1.5819	0.000151975
chr1.110754688.110755152	2.42148	0.00119679	2.84105	0.00100557	chr10.40970809.40971916	1.821	0.0016736	1.67018	4.3436e-05	chr1.94932970.94933691	3.06406	5.5668e-05	2.20503	0.000368903
chr1.111833695.111834357	2.29006	0.00255412	2.15393	0.00388412	chr10.41035641.41036278	2.49577	0.000831956	2.00281	0.00108378	chr1.95839620.95840078	3.34217	3.29316e-05	2.16463	0.000359231
chr1.112675784.112676434	2.61563	0.00171705	2.34596	0.00488289	chr10.41063414.41064225	2.47999	8.74614e-05	2.07607	1.58113e-05	chr1.96054730.96055306	2.30693	0.000819196	2.83737	2.67141e-06
chr1.113767388.113767923	2.42429	0.00405509	2.46177	0.00518146	chr10.41223555.41224062	2.05968	0.00520487	1.9261	0.00189383	chr1.96183582.96184381	1.98504	0.00805316	1.73577	0.00674118
chr1.114336889.114337404	2.61088	0.00168832	2.15609	0.00966912	chr10.42160262.42161053	2.64232	0.000959845	2.27025	0.000429479	chr1.97629890.97630806	1.77827	0.000435357	1.07858	0.000189328
chr1.114681043.114681774	1.76432	0.00534744	1.82394	0.00363997	chr10.43634331.43635144	3.62205	1.52588e-09	2.42401	1.19244e-09	chr1.98064754.98065772	2.39863	4.35387e-05	1.17213	0.00563794
chr1.114862806.114863712	2.08831	0.00131565	2.78109	4.44742e-05	chr10.43745842.43746712	2.68228	2.14998e-06	3.65294	1.52542e-16	chr1.98156440.98157396	2.90591	2.71792e-06	1.22931	0.00274179
chr1.114880199.114881126	2.23062	0.00403114	1.94565	0.00593782	chr10.44366303.44367764	2.04283	0.000343076	1.65331	1.4791e-05	chr1.99488229.99489068	3.52908	6.8271e-07	2.87326	2.75991e-07
chr1.115599698.115600612	2.00147	0.00983225	3.53487	8.27824e-05	chr10.49528273.49528892	2.7515	0.000216286	1.53224	0.00828583	chr1.99689650.99690522	2.95519	2.49791e-05	2.29012	2.71401e-05
chr1.115668345.115668731	3.18747	0.000209325	2.68331	0.00125222	chr10.49822629.49823491	3.33702	2.77679e-05	2.14997	0.000845741	chr1.99838405.99839367	3.49607	5.86643e-09	2.09156	2.24099e-07
chr1.116192059.116193000	1.9629	0.00295098	1.6243	0.00914129	chr10.50066537.50067129	3.11241	9.1422e-05	2.32141	0.000409194	chr1.100346896.100347339	2.2497	0.005191	1.7955	0.00716085
chr1.116243351.116244586	2.56469	6.32426e-06	2.06427	8.65357e-05	chr10.50079154.50080152	1.63567	0.00876726	1.61238	0.000347342	chr1.105172228.105173394	1.42333	0.00696664	1.99822	2.2157e-06
chr1.116475739.116476832	2.08285	0.000275114	1.5338	0.00465333	chr10.53537174.53538350	1.87134	0.00589493	1.78428	0.000545525	chr1.105241971.105242861	3.40214	2.56605e-09	3.0686	1.31195e-12
chr1.118810106.118810940	2.34351	0.000264778	3.03758	4.82057e-06	chr10.54156528.54157545	2.04407	0.0037301	1.69529	0.00496371	chr1.105243247.105243703	3.09646	1.97271e-05	2.18546	8.56691e-05
chr1.119893621.119894234	1.51035	0.00651925	3.14572	1.05281e-07	chr10.54201554.54202664	2.4099	0.000117319	1.66394	0.000364502	chr1.105255455.105256229	3.4536	0.00100019	2.51599	5.87593e-15
chr1.120136012.120136973	1.89231	0.00235138	1.61684	0.00972911	chr10.54334478.54335209	2.7498	4.90704e-05	2.10909	5.10733e-05	chr1.105365255.105366006	2.13875	0.00188541	1.80069	0.00157225
chr1.123625608.123626027	1.92356	0.00930355	2.07732	0.00591571	chr10.55038412.55039094	2.05734	0.00826383	1.92336	0.00408008	chr1.106194858.106195405	2.37105	0.000291324	1.71367	0.000861838
chr1.123923755.123924657	2.24619	0.000216818	2.43899	1.8376e-05	chr10.55058628.55059630	2.29365	0.000460602	2.47805	4.33341e-06	chr1.106449351.106450183	4.23204	4.01759e-11	2.60245	1.06964e-09
chr1.124705982.124706834	1.82969	0.00260804	2.12273	0.000383925	chr10.55200447.55201141	2.2571	0.00167221	1.9445	0.00108203	chr1.106513876.106515047	1.48867	0.00395018	1.60454	9.00795e-06
chr1.124710417.124710863	2.41288	0.00109186	3.19094	3.52791e-05	chr10.56696326.56697367	2.54412	3.22314e-05	2.40318	1.25762e-06	chr1.107702998.107703648	2.88384	1.70428e-06	2.52908	4.87504e-08
chr1.124777322.124778330	1.93291	0.00498738	1.81175	0.00928861	chr10.58885313.58886279	1.68811	0.00439368	1.13965	0.00601122	chr1.108046775.108047698	2.90414	6.5012e-07	1.57582	0.000102464
chr1.124825599.124826439	2.14332	0.00180673	2.05734	0.00159324	chr10.59059918.59060690	2.61715	4.73309e-05	2.53982	1.02468e-06	chr1.108194646.108195382	3.24566	1.17195e-06	2.28764	8.17619e-06
chr1.125295642.125296103	2.54062	0.00190025	2.22857	0.00759509	chr10.59829587.59830104	3.59234	6.14681e-05	2.01306	0.0049332	chr1.108198858.108199289	2.74316	0.00221073	2.16501	0.0025717
chr1.127933629.127934864	1.9956	0.000214938	2.12956	3.98007e-05	chr10.60502293.60502964	2.06908	0.00494654	2.57982	7.61242e-05	chr1.108252996.108253744	2.77801	3.60466e-06	1.63525	0.000180587
chr1.127975594.127976259	2.03948	0.00131297	2.01229	0.00125883	chr10.61723110.61723673	1.97218	0.00944981	2.17222	0.000472342	chr1.109664149.109664852	2.35502	0.00203101	2.08973	0.00152559
chr1.128382313.128383149	2.16838	0.00269535	1.94157	0.00685839	chr10.62147727.62148679	3.021	2.96262e-05	1.64099	0.00253568	chr1.109824500.109825417	3.2975	3.10316e-06	1.56511	0.00177046
chr1.128466631.128467511	1.73944	0.00616042	1.93781	0.00172707	chr10.63748480.63749395	2.90526	5.13262e-06	1.89596	4.49227e-05	chr1.111668723.111669955	4.05117	1.21978e-11	3.25878	1.10724e-13
chr1.128786778.128787645	2.59462	4.5301e-05	2.46654	0.000146913	chr10.64130366.64130758	2.58831	0.00305896	2.52745	0.000603136	chr1.111899746.111900688	2.66818	4.10153e-05	2.52874	1.39875e-06
chr1.129421180.129422024	2.01978	0.00608843	2.28483	0.00168673	chr10.64190498.64191637	2.2875	0.000307662	1.76707	0.000302301	chr1.112028465.112029138	3.21541	7.67375e-07	1.20932	0.00710407
chr1.129484142.129485067	1.91488	0.00282319	2.63687	7.22888e-05	chr10.64305595.64306488	2.32544	5.71656e-05	1.17801	0.00353503	chr1.112128857.112129681	3.61619	1.3027e-10	2.54684	3.24939e-11
chr1.130728459.130729070	2.49465	0.000221941	2.163	0.00176638	chr10.64406191.64407103	2.43066	0.00215134	1.94623	0.00443611	chr1.112262793.112263463	2.65653	0.000261113	2.55204	2.50112e-05
chr1.131167292.131168445	2.08644	0.000427521	1.90523	0.00161862	chr10.64509232.64509933	2.28998	0.000902304	2.43624	3.14294e-05	chr1.112272723.112273358	2.77169	9.81353e-05	2.57292	8.40015e-06
chr1.131293218.131294456	1.50493	0.00392934	2.01178	4.65891e-05	chr10.65551115.65551717	2.07824	0.00679812	1.65538	0.00493473	chr1.112472702.112473311	2.15279	0.00607256	1.86347	0.00484195
chr1.131331172.131331677	2.44265	0.00100067	3.45437	3.0305e-05	chr10.66142776.66143327	2.8635	0.000600504	2.36548	0.000725129	chr1.112762971.112763717	3.49265	1.00422e-06	1.33794	0.00664111
chr1.131770573.131772010	1.78949	0.00142678	3.0448	6.21525e-08	chr10.67065721.67066614	1.86786	0.00226346	1.38635	0.00308386	chr1.113566893.113567778	3.89305	1.77394e-10	2.91525	5.18233e-11
chr1.131820679.131821336	2.33588	0.000901218	2.92636	6.34521e-05	chr10.67468616.67469457	2.15398	0.0016483	1.52913	0.00477775	chr1.113639784.113640317	3.24756	1.70428e-06	2.79116	1.94815e-07
chr1.132043466.132044254	2.39458	0.000259038	2.02144	0.000459582	chr10.67748168.67748937	1.99195	0.00713453	1.97836	0.000776157	chr1.113965188.113966488	2.2495	6.33135e-07	1.09296	2.48344e-05
chr1.132893245.132894033	1.73915	0.0078287	1.68627	0.00878767	chr10.67751742.67752558	2.13228	0.00280911	2.01155	0.00047633	chr1.113989766.113990469	2.43811	0.00074763	1.92733	0.000950214
chr1.133178660.133179025	2.39972	0.00414289	2.87239	0.00110663	chr10.74538159.74538991	3.19059	9.10303e-06	2.57525	6.69875e-06	chr1.113995648.113996665	2.35041	0.00018142	1.95907	8.40137e-05
chr1.133286799.133287719	2.32409	0.00173427	2.80662	4.45607e-05	chr10.75340702.75341361	1.87072	0.00957079	1.90503	0.00174619	chr1.114247969.114248722	3.56936	2.79351e-07	2.70519	4.44163e-07
chr1.134624747.134626206	1.88448	0.00115758	1.77812	0.00115462	chr10.75405924.75406594	2.01463	0.0080403	1.6648	0.00897065	chr1.114434259.114434919	2.73238	3.5724e-05	2.54422	1.1782e-06
chr1.135380102.135381183	1.64124	0.00330275	2.25848	2.8975e-05	chr10.75411397.75411934	2.66795	0.000534671	2.82176	1.31017e-05	chr1.114667327.114668258	4.73272	2.35294e-12	2.94504	1.23403e-11
chr1.135726990.135727235	3.52668	0.000268618	3.33903	0.00154201	chr10.75471275.75471964	2.9322	0.000116075	1.7197	0.0040511	chr1.114835679.114836381	2.22926	0.000101189	2.2376	4.83762e-07
chr1.135946161.135946872	2.55581	0.00010727	3.7172	5.56235e-07	chr10.75474885.75475467	2.58959	0.000468385	1.79461	0.0024221	chr1.114837951.114838363	3.19571	4.46003e-05	2.48406	4.44178e-05
chr1.136470487.136470884	1.89668	0.00904014	3.61069	1.90836e-05	chr10.75725038.75725925	1.91042	0.00847181	1.83753	0.00164768	chr1.115181948.115182753	3.04207	4.8687e-05	2.1664	0.000155966
chr1.136683096.136684556	1.69316	0.00183652	2.45627	3.40573e-06	chr10.77869531.77870122	2.30199	0.00364542	1.78077	0.00806894	chr1.115275428.115276428	2.54936	2.79355e-05	1.96055	2.67081e-05
chr1.137252126.137253024	2.7959	1.07882e-05	3.42394	1.09314e-06	chr10.80842218.80842741	2.3407	0.00135357	1.94171	0.00121429	chr1.115997149.115997728	3.64334	4.18527e-06	2.14225	0.000227256
chr1.137302704.137303674	2.40647	0.000152946	2.28497	0.000247523	chr10.80883701.80884564	2.69603	0.000130203	2.98053	5.16598e-07	chr1.116292812.116293522	3.28382	3.20604e-06	2.76147	7.47094e-07
chr1.137427300.137428652	1.55584	0.0091745	1.56304	0.00856282	chr10.83098936.83099321	2.44109	0.00200355	2.15981	0.00133167	chr1.117067161.117067719	3.15709	6.17263e-06	1.44573	0.00453866
chr1.137486621.137487345	2.28318	0.00162166	3.01246	0.00013123	chr10.84222021.84222990	2.51345	0.000572113	1.84498	0.00174109	chr1.117067766.117068504	2.78794	8.06374e-05	1.68265	0.00168191
chr1.137583775.137584613	1.93098	0.00314305	2.26564	0.000528353	chr10.84820904.84821743	3.63558	2.65024e-06	2.20581	0.000156898	chr1.118592659.118593425	1.71027	0.00564146	2.40933	4.6737e-06
chr1.137664221.137665424	1.72438	0.00681608	1.91813	0.00229659	chr10.86099976.86101097	4.21646	3.73179e-13	2.99012	1.20215e-15	chr1.118904348.118904997	2.55481	3.94019e-05	1.75401	0.000192607
chr1.137972164.137973443	1.36385	0.00966782	2.37706	9.39935e-06	chr10.87816415.87817458	1.73383	0.00127657	2.10123	3.3784e-09	chr1.119047358.119048375	2.3194	0.000120005	1.55013	0.000626441
chr1.138006554.138007328	2.01669	0.00305963	2.6242	0.000197288	chr10.88598196.88598735	2.14305	0.00193861	2.67794	7.32474e-06	chr1.119103339.119103897	3.19518	4.36022e-05	2.25069	0.000178033
chr1.138061896.138062678	2.53828	0.000729362	2.47699	0.0011958	chr10.90112675.90113170	2.05048	0.00293721	1.73345	0.00235141	chr1.119108542.119109404	3.22866	3.13135e-10	2.63867	8.83446e-14
chr1.138250720.138251262	2.4383	0.00381714	2.35118	0.00636452	chr10.90114192.90114805	2.66533	0.000741585	1.81953	0.00514451	chr1.119420848.119422479	1.23205	0.00538008	1.14236	1.47872e-06
chr1.138256132.138256837	2.63697	0.000385121	2.45092	0.000611381	chr10.90721556.90721894	2.3786	0.00115507	2.18398	0.000189328	chr1.119486703.119487111	2.4149	0.000156767	1.92027	0.000114278
chr1.139008529.139009481	2.17671	0.00106822	3.01724	2.24626e-05	chr10.91719563.91720588	2.04926	0.000663693	1.86431	1.16428e-05	chr1.120002648.120003179	2.37258	0.00349303	1.91348	0.00372427
chr1.139180606.139181373	1.68576	0.0075837	2.2743	0.00033985	chr10.94794562.94795320	1.97643	0.000551256	2.29249	1.43948e-07	chr1.120295063.120296094	2.61319	1.13674e-05	1.99328	1.78753e-05
chr1.139303031.139303723	2.24046	0.00282808	2.23957	0.00259731	chr10.95086849.95087625	2.34669	0.000288052	1.34783	0.00258044	chr1.120468606.120469445	1.7781	0.00135287	1.14224	0.00315466
chr1.139342078.139342687	2.50022	0.000212327	2.39664	0.000304037	chr10.96067201.96068112	2.27946	7.81874e-05	2.19174	1.44546e-08	chr1.120538139.120538785	2.6399	7.08523e-05	2.09771	0.000282953
chr1.140294714.140295805	1.57543	0.00914439	2.01202	0.000371772	chr10.98036995.98037538	2.45686	0.0023518	1.79191	0.00804248	chr1.120555293.120555823	2.68661	7.88322e-05	2.83315	1.69234e-07
chr1.140434656.140435367	2.57379	5.25997e-05	2.0528	0.000575864	chr10.98421671.98422140	2.21212	0.00193303	2.43158	6.97209e-05	chr1.120557008.120557970	2.75185	3.33929e-07	1.92434	1.86011e-07
chr1.140618994.140619868	2.21187	0.000475784	2.57602	4.38838e-05	chr10.99050856.99051603	2.26364	0.00169118	1.97113	0.000805216	chr1.120669225.120670297	2.19025	0.000212766	2.12712	2.66344e-06
chr1.141782925.141783923	2.8717	1.99278e-06	2.48935	4.65018e-06	chr10.99654312.99654840	3.38995	3.16062e-07	2.36526	1.92704e-06	chr1.121053501.121054515	2.12905	0.000629985	1.52966	0.00186237
chr1.141813203.141814239	2.77872	1.32087e-05	2.63393	2.56404e-06	chr10.99900977.99902089	1.85303	0.00260853	1.29728	0.00479204	chr1.121147807.121148407	4.23143	2.75008e-07	2.16835	8.24865e-05
chr1.141842424.141843682	2.14274	0.000886402	2.4286	4.61691e-05	chr10.102286417.102286898	2.50698	0.00254002	1.90155	0.00690558	chr1.121199311.121200294	3.29118	1.45622e-08	2.5758	2.53054e-10
chr1.141911601.141912476	2.79938	2.2755e-05	2.45094	9.44744e-05	chr10.105119860.105120756	1.80004	0.00625229	2.00758	0.000212257	chr1.121221122.121222031	3.34799	1.04647e-07	2.7883	1.89843e-08
chr1.141974348.141975395	2.29787	0.00125305	2.26021	0.00155242	chr10.105688929.105690154	1.74273	0.00523098	2.24105	1.25234e-05	chr1.121226510.121227433	2.20227	0.000935245	1.89489	0.000840059
chr1.142652775.142653582	1.72533	0.0031436	1.86023	0.00128028	chr10.107405341.107406045	3.14813	2.0258e-07	1.63253	5.9573e-05	chr1.121285802.121286523	3.50002	2.48433e-07	1.88441	6.64227e-05
chr1.142655319.142655990	1.88713	0.0033624	2.99949	1.4372e-05	chr10.107518984.107520161	2.13123	0.00220421	2.08728	0.000303793	chr1.121754262.121754624	2.57338	0.00109773	1.58713	0.00992132
chr1.142947288.142948337	2.26849	0.00189265	1.98515	0.00603012	chr10.109466286.109467093	1.94811	0.00539004	1.619	0.00488157	chr1.121829945.121830891	2.48414	1.4945e-06	1.77842	4.813e-07
chr1.142971362.142971903	2.03174	0.000597081	1.5288	0.00689205	chr10.109644926.109645968	2.17096	0.00504604	1.61024	0.00910962	chr1.121870166.121870848	2.91595	1.49775e-05	1.8906	0.000303568
chr1.142982499.142983511	1.99431	0.00148915	1.87986	0.00183127	chr10.110266279.110267276	2.06901	0.00028716	1.5405	0.000115159	chr1.122060159.122060663	2.38627	0.00120475	1.74183	0.00424854
chr1.143097025.143098045	1.9555	0.00794183	2.50199	0.000818319	chr10.110647148.110648106	1.88855	0.00307166	1.23031	0.00506137	chr1.122095508.122096389	2.82317	6.21082e-07	2.02862	1.18523e-06
chr1.143200080.143200821	1.99498	0.000901218	2.27321	0.000237101	chr10.111147812.111148325	2.83909	0.000624873	2.06852	0.00275247	chr1.122111983.122112799	2.4504	0.000610407	2.04003	0.000505557
chr1.144127519.144128368	1.50579	0.0055584	2.48684	3.37917e-06	chr10.111171256.111172450	1.70348	0.00190344	2.30597	5.84419e-09	chr1.122303537.122304274	1.85304	0.00658021	1.73265	0.00207118
chr1.144166772.144167450	2.13278	0.00123262	3.15217	5.47463e-06	chr10.111305769.111306351	2.31335	0.00344508	2.47956	0.00037747	chr1.122321663.122322370	2.51632	0.00125184	1.65227	0.00578722
chr1.144626230.144627051	2.29246	0.000903731	2.49595	0.000308383	chr10.111437754.111438580	1.90205	0.00590774	1.98264	0.00043526	chr1.122339507.122340484	2.48645	0.00011954	1.711	0.000444456
chr1.144667474.144668009	2.06965	0.0077016	2.78408	0.000824338	chr10.111566601.111567802	1.74828	0.000730991	1.25429	9.95622e-05	chr1.122393595.122394597	1.51613	0.00138929	1.26513	3.62664e-05
chr1.144682004.144683092	2.68875	4.58059e-05	2.73768	3.87173e-05	chr10.111711360.111712386	2.36084	0.000218051	1.37062	0.00244239	chr1.122556607.122557074	2.88142	0.000498136	2.57223	0.000191968
chr1.144902952.144903660	2.1628	0.0017578	3.33968	1.78456e-06	chr10.111935861.111936411	2.45899	0.000544551	2.29116	0.000125655	chr1.123065019.123065825	3.21278	3.60445e-06	2.74594	4.50492e-07
chr1.144916567.144917533	2.42275	0.000631736	2.12091	0.00271473	chr10.112553299.112554240	2.37609	9.02354e-05	1.347	0.00269026	chr1.123331403.123331919	2.97962	0.000317794	2.1618	0.000587268
chr1.145074059.145074586	2.95832	3.98367e-05	3.74361	2.73476e-06	chr10.113352699.113353832	1.82633	0.00728979	2.05332	0.000291397	chr1.123374314.123375098	2.48062	0.000823352	1.62044	0.00571356
chr1.145227019.145227972	2.27399	0.00048202	3.44828	2.02392e-06	chr10.115145969.115146895	2.92009	5.88466e-06	1.45081	0.000738588	chr1.123774493.123775157	2.62467	0.000104563	2.26667	2.68303e-05
chr1.145480301.145480846	2.2369	0.00425013	2.22522	0.00731829	chr10.116298773.116299959	2.55234	0.000136076	1.79346	0.000548862	chr1.123788445.123788993	3.06322	0.000181734	2.16916	0.000677855
chr1.145707572.145708506	2.29768	0.00267833	2.15125	0.00513436	chr10.119340830.119341655	2.79264	0.000314659	2.13336	0.0008334	chr1.124884090.124884939	2.23692	0.000253759	1.22008	0.0081436
chr1.145846840.145847490	2.39307	0.000495363	1.85583	0.00454178	chr10.119531054.119531804	1.90056	0.00241652	1.44331	0.00245509	chr1.124917443.124918475	3.55384	1.37599e-07	2.28261	2.64643e-06
chr1.146231567.146232702	2.20161	0.000191983	2.56976	1.41642e-05	chr10.122032858.122033623	2.35828	0.000624091	1.77106	0.00129753	chr1.125077686.125078501	2.67769	0.000132562	2.54483	1.07655e-05
chr1.146807342.146808011	2.21566	0.00701029	2.56833	0.00287592	chr10.124082662.124083233	2.60588	0.00109796	2.22445	0.00107015	chr1.125650377.125651132	3.10443	4.22547e-06	2.26735	1.45166e-05
chr1.147031350.147031773	2.55968	0.000683057	2.69062	0.000591261	chr11.3846235.3846774	2.32255	0.00567535	2.07511	0.00347185	chr1.125657387.125658378	3.07763	3.42273e-07	1.59002	0.00025748
chr1.147411464.147412502	1.64559	0.00738218	2.68685	2.46289e-05	chr11.4388024.4388461	2.71429	0.0029392	2.16372	0.00370206	chr1.125743760.125744283	2.73037	0.000678681	2.87551	2.98079e-05
chr1.147729982.147730740	2.50123	0.00430251	2.3636	0.00330175	chr11.5311498.5312203	3.28654	6.95297e-05	2.4072	0.000358971	chr1.125779991.125780879	2.33373	0.000648488	1.83182	0.00101208
chr1.149441381.149442138	2.12725	0.00336364	2.26306	0.0026559	chr11.5614375.5614885	2.18769	0.00804376	2.19069	0.00248445	chr1.125792978.125793777	2.60725	4.19731e-07	2.5868	2.32631e-15
chr1.149475684.149476237	2.5458	0.00135229	2.0322	0.00918485	chr11.7857641.7858420	2.54271	0.000193034	1.52407	0.0018387	chr1.125839696.125840608	2.45214	1.3929e-06	1.33719	4.64521e-05
chr1.149658776.149659477	2.39412	0.000740345	3.0046	6.65408e-05	chr11.8208910.8209945	2.51884	2.8364e-05	1.74255	6.2606e-05	chr1.125872151.125873109	2.6605	2.34913e-06	2.50968	4.13002e-09
chr1.149739923.149740574	2.47665	8.1517e-05	3.29762	3.95183e-06	chr11.8825385.8826751	1.69921	0.00494835	1.54003	0.000337547	chr1.125882588.125883190	2.33313	0.000340197	2.09689	5.72063e-05
chr1.149856560.149857393	1.91289	0.000200285	1.43325	0.00292642	chr11.9024180.9025281	2.06248	0.00226165	1.88414	0.000317103	chr1.125933836.125934776	2.51727	0.000196123	2.12555	7.67741e-05
chr1.149861933.149862621	1.82934	0.00249928	2.36973	0.000132282	chr11.9383304.9384098	2.10673	0.00144493	1.70435	0.00136023	chr1.125984849.125985600	2.42252	0.00173796	1.99891	0.00180524
chr1.149865947.149866619	2.61029	3.4771e-05	3.06932	2.75719e-06	chr11.9701081.9701693	1.80139	0.00489932	1.96755	0.00012623	chr1.126017610.126018423	1.90642	0.00329372	1.9668	0.000201225
chr1.149867161.149867989	2.0606	0.000520629	2.83867	3.83597e-06	chr11.10896923.10898012	2.19405	0.00103048	1.93855	0.000346021	chr1.126022974.126023520	2.05691	0.0078916	1.71921	0.00766472
chr1.151074407.151074821	2.62542	0.000429391	2.52793	0.0008071	chr11.10919998.10920878	1.83765	0.00279221	2.10271	1.60028e-05	chr1.126044485.126045040	3.06275	1.59269e-06	2.20693	4.82776e-06
chr1.151082573.151083192	2.59875	0.000868295	3.06441	0.000228099	chr11.11013577.11015013	2.04043	5.61439e-05	1.2243	4.1215e-05	chr1.126049135.126050110	2.89678	6.80162e-08	2.628	1.94906e-12
chr1.151111012.151112047	1.59637	0.0060196	2.48701	3.50296e-05	chr11.11101756.11103010	1.64581	0.0040146	3.00057	4.15429e-10	chr1.126109720.126110825	2.30738	2.50767e-05	2.1076	8.81788e-07
chr1.151526647.151527207	2.99021	1.55253e-05	2.88761	2.91539e-05	chr11.11676000.11677700	2.20324	7.26583e-05	2.1053	1.31883e-07	chr1.126247327.126248698	2.85821	2.05496e-07	1.13233	0.0020347
chr1.151947035.151948034	1.78244	0.00547265	1.96566	0.00197793	chr11.11965573.11966524	2.48029	4.42064e-05	2.00429	1.60001e-05	chr1.126359463.126360733	3.56735	1.49345e-11	2.06963	5.62831e-11
chr1.152394071.152394749	3.52855	4.45966e-06	3.67151	2.40801e-06	chr11.11996744.11997617	1.54529	0.00990804	3.37393	3.97429e-17	chr1.126492056.126493174	1.92577	0.000191816	1.32307	0.000311065
chr1.152524035.152524594	1.63051	0.00697956	3.13281	8.50344e-07	chr11.12701757.12702975	2.01613	0.00165384	1.4749	0.00308234	chr1.126543178.126543959	1.96209	0.00391647	1.54689	0.00496807
chr1.153180144.153181250	1.80908	0.00188755	2.7641	3.50074e-06	chr11.16534684.16535389	2.20828	0.00189165	1.65185	0.00391855	chr1.126858201.126859169	3.02978	1.88329e-07	1.14744	0.00385582
chr1.153201326.153202425	1.77858	0.00758086	2.25394	0.000746148	chr11.16782521.16783007	1.87807	0.00747195	2.2684	0.000113059	chr1.126931740.126932448	1.79844	0.000392351	1.51686	1.7322e-06
chr1.153940921.153941519	1.7221	0.00583789	2.59392	7.43951e-05	chr11.17215511.17215874	1.97648	0.00189265	2.24918	5.56699e-05	chr1.126932645.126933167	3.97647	6.12496e-08	3.00049	2.79428e-08
chr1.154188129.154189266	2.11252	0.000290404	2.02868	0.00101448	chr11.17663612.17664470	2.0854	0.00114414	2.26243	1.45405e-05	chr1.126948343.126949336	3.43105	3.96587e-12	3.28202	1.23812e-20
chr1.155214876.155215718	2.04113	0.00155495	1.92368	0.00271203	chr11.18026073.18026904	2.66313	0.000280005	1.94243	0.00101208	chr1.127001160.127001969	1.93542	0.00286696	1.61603	0.00318727
chr1.156765188.156765745	2.57552	0.000320306	3.60486	1.35466e-05	chr11.18275621.18276355	3.34802	1.33637e-06	3.14427	2.55844e-08	chr1.127098807.127099806	3.26535	3.90127e-07	1.57839	0.000413469
chr1.157168801.157170166	1.60995	0.00338238	2.79588	4.34796e-07	chr11.18323802.18324640	2.42049	0.000444765	2.05508	0.000280621	chr1.127261967.127262810	1.87395	0.000195833	1.69821	1.08243e-06
chr1.157483999.157484735	1.96481	0.000648936	2.53958	9.97243e-06	chr11.18753835.18755123	2.58616	4.45578e-06	2.31223	9.35524e-09	chr1.127579251.127579990	3.18839	1.10842e-08	1.98662	2.65118e-07
chr1.157555320.157556162	2.01514	0.00544708	2.15661	0.00177246	chr11.18892458.18892899	2.14574	0.00694773	2.49916	0.00039428	chr1.128063784.128064663	2.45871	1.98183e-05	2.49772	7.10074e-08
chr1.157669405.157670209	2.6065	1.16106e-05	2.91504	1.04115e-06	chr11.19438343.19438727	2.5668	0.00105767	2.14066	0.000923643	chr1.128197990.128198765	1.86766	0.00368502	2.65934	1.35173e-06
chr1.158327932.158328925	1.90343	0.00142668	1.64621	0.0042655	chr11.20395828.20396700	2.64678	6.96162e-05	1.37288	0.00640665	chr1.128619958.128620444	2.99485	2.17527e-05	1.4312	0.00918427
chr1.158512629.158513167	1.97329	0.00554037	2.26212	0.00177512	chr11.21272402.21273123	1.84569	0.00209395	1.51154	0.000547993	chr1.128756742.128757446	3.45706	8.03115e-08	2.74668	1.86598e-08
chr1.159198385.159198996	1.76177	0.00898094	2.91209	0.000117096	chr11.22863620.22863978	2.37085	0.00033338	3.01141	9.27419e-09	chr1.129432562.129433542	2.60737	4.68111e-05	2.07574	4.15077e-05
chr1.159398569.159399411	2.00606	0.000726618	2.52081	2.18626e-05	chr11.22886901.22887828	1.93943	0.00224025	1.48499	0.00204815	chr1.130734372.130735104	1.97388	0.00694588	1.84913	0.00247448
chr1.159716881.159717641	2.33993	0.000291929	2.84544	1.54842e-05	chr11.22892576.22893546	1.82467	0.0031429	1.52889	0.000841453	chr1.130840543.130841423	2.27093	0.00107658	1.64871	0.00354663
chr1.159771405.159771841	1.88438	0.00661587	2.68237	0.000102565	chr11.22936151.22937254	1.49632	0.00230258	1.24722	1.08236e-05	chr1.131112560.131113344	2.60523	3.22853e-05	1.97183	3.33538e-05
chr1.160799809.160800552	2.05623	0.00118294	3.46122	8.03106e-07	chr11.24244334.24245031	3.00115	4.24995e-06	2.07202	2.47875e-05	chr1.132279514.132280111	2.86982	0.000592759	2.10581	0.00263513
chr1.160864864.160865295	2.73769	0.000182937	3.21041	6.09171e-05	chr11.25336036.25336929	3.22652	1.2992e-06	2.01312	3.81987e-05	chr1.132307295.132308030	1.8495	0.0061517	2.23232	0.000149187
chr1.161491631.161492363	2.14861	0.00386677	3.00482	5.58105e-05	chr11.26084569.26085202	2.26565	0.00254483	1.9943	0.00158929	chr1.132319266.132319768	2.12102	0.00211483	1.84977	0.00122141
chr1.161505849.161506783	2.65148	1.22926e-05	3.10222	5.58297e-07	chr11.26667155.26667658	2.63339	8.05702e-05	2.61889	8.4391e-07	chr1.132324380.132324973	2.38595	0.00233938	2.18477	0.000607582
chr1.161621138.161622143	2.11212	0.000532588	2.48805	4.89766e-05	chr11.29770457.29771290	2.65467	9.77949e-05	1.99092	0.000434665	chr1.132639810.132641233	1.74271	0.00213856	1.09453	0.00926081
chr1.161939738.161940366	2.4081	0.00148738	2.15081	0.00417465	chr11.29810339.29810723	2.46987	0.000508522	2.24558	0.000178705	chr1.132641287.132641732	1.77882	0.00603718	1.55728	0.00354314
chr1.161957638.161958189	3.45129	3.29856e-05	2.59039	0.000899888	chr11.31464986.31465478	2.09686	0.0097198	2.482	0.000626487	chr1.132843907.132844554	1.62474	0.00645153	1.37984	0.00290663
chr1.162934234.162935048	2.66559	0.000100772	2.74513	0.000108181	chr11.31618867.31620076	2.0099	0.000670545	2.04639	5.70636e-06	chr1.132850768.132851257	3.63017	2.16153e-06	1.6505	0.00242856
chr1.163005231.163005905	1.86951	0.00541606	3.21148	8.90193e-06	chr11.33992576.33993707	1.59442	0.00538664	1.46246	0.000350791	chr1.132930164.132930644	2.87723	8.04094e-05	1.38587	0.00790671
chr1.163209075.163209933	2.16842	0.00124135	2.58671	0.000259081	chr11.34879509.34880247	2.16233	0.00988851	2.05154	0.00258564	chr1.133256233.133256704	2.05259	0.000820482	1.91397	9.49792e-05
chr1.163957700.163958645	1.69231	0.00317443	2.80285	1.71468e-06	chr11.36039740.36040770	3.59576	4.36965e-10	1.65009	3.5703e-06	chr1.133822792.133823611	2.00179	0.00647242	2.39882	0.000211577
chr1.164103943.164104685	2.34882	0.00174434	2.63437	0.000358674	chr11.36141788.36142675	2.34994	0.000127119	1.93188	2.59287e-05	chr1.133889221.133889853	2.98226	3.48929e-05	2.22153	5.15379e-05
chr1.164109330.164110310	2.12055	0.00280269	2.08055	0.0028763	chr11.36158041.36159078	1.94339	0.00173617	1.66945	0.000376624	chr1.135026559.135027106	2.92419	0.0010394	2.02796	0.00431025
chr1.164263345.164263941	2.58927	0.00021638	2.12173	0.00185323	chr11.36663531.36664260	2.11407	0.000443258	2.31358	1.05945e-07	chr1.135399517.135400245	2.11223	0.00093081	1.46479	0.00154199
chr1.164406589.164407646	2.10365	0.00305546	2.35412	0.00064675	chr11.37581772.37582994	2.16827	0.000354975	1.26013	0.00447697	chr1.135556343.135556965	3.10903	6.83443e-07	2.23791	3.18376e-07
chr1.165558521.165559592	2.53752	3.52942e-05	3.82042	1.46252e-09	chr11.38317185.38318256	2.04848	0.00514851	1.64184	0.00693231	chr1.135634029.135634934	1.95742	0.00096883	2.36611	1.29304e-07
chr1.165943275.165944115	1.8766	0.00261043	1.79015	0.00318076	chr11.38405872.38406930	2.06679	0.000884412	1.36	0.00359521	chr1.136442940.136443598	3.11813	5.24668e-05	2.59849	3.53631e-05
chr1.166038453.166039384	2.0765	0.00718019	2.03342	0.00730616	chr11.39003617.39004826	2.63012	1.18475e-05	2.20379	7.26071e-07	chr1.136848822.136849656	2.56153	0.00020934	2.04274	0.000219493
chr1.166259304.166259840	1.91087	0.00174792	1.76074	0.00406331	chr11.39570692.39571729	2.35972	0.0003608	1.84112	0.000391897	chr1.137182108.137183404	1.91438	0.00133099	1.36223	0.00418919
chr1.166266828.166267831	1.83996	0.00473727	1.92005	0.00257383	chr11.39657349.39658369	2.63436	4.58059e-05	2.47831	1.60156e-06	chr1.137487884.137488500	2.46753	0.000363649	1.54867	0.00446412
chr1.166298914.166299223	2.16775	0.00441325	2.59544	0.000633022	chr11.39709759.39710563	3.13815	1.24642e-06	2.55876	2.07816e-07	chr1.138042692.138043523	1.71641	0.00633493	1.71957	0.000633007
chr1.166429584.166430822	1.49839	0.00632458	1.46589	0.0044235	chr11.40365922.40367023	2.30863	0.000780072	1.55911	0.00525771	chr1.138079650.138080321	3.87066	6.86053e-08	2.89935	1.09154e-07
chr1.166923900.166924663	2.16208	0.00103032	1.9533	0.00257869	chr11.40447447.40448170	1.89988	0.00352356	2.78872	9.28572e-07	chr1.138204664.138205382	2.13171	0.00517033	2.81359	3.42005e-05
chr1.167643522.167643994	1.9615	0.00869602	1.97629	0.00753925	chr11.40499853.40500636	2.42369	0.000599595	2.19219	0.000215679	chr1.138446489.138447377	1.56447	0.00122294	1.32959	1.71523e-05
chr1.167780145.167780771	3.14562	6.56429e-05	1.95003	0.00786515	chr11.41934544.41935487	1.95682	0.00325596	1.4646	0.00371612	chr1.139289240.139290124	3.06561	8.59297e-07	1.98669	1.01696e-06
chr1.167945579.167946261	2.08227	0.000773437	2.47943	5.22734e-05	chr11.42641392.42642104	2.86007	1.03944e-05	2.86623	1.33867e-08	chr1.139371224.139371946	3.21276	1.53405e-06	1.7617	0.000248138
chr1.168061152.168062065	2.17211	0.000507619	2.49669	9.44523e-05	chr11.44196119.44197002	1.77102	0.00504419	1.68392	1.52723e-05	chr1.139391633.139392316	2.69213	0.000197121	2.26447	0.000122149
chr1.168308879.168309593	2.5348	8.52381e-05	1.85816	0.00193287	chr11.44854001.44855035	2.02651	0.000856056	1.8273	0.000104185	chr1.139487700.139488195	2.92207	0.000210639	2.78131	4.08355e-05
chr1.168950698.168951605	1.47264	0.00941762	2.38467	1.57049e-05	chr11.45766423.45767778	1.76293	0.00430251	1.7004	0.000365207	chr1.140370834.140371298	2.83125	0.000707085	2.44034	0.000468769
chr1.169155884.169156809	2.16373	0.00182365	2.9856	2.25138e-05	chr11.46031865.46033017	3.04128	1.04672e-07	1.24076	0.000218413	chr1.140389984.140390812	3.4982	3.06381e-08	1.61904	7.27529e-05
chr1.169346742.169347415	2.7573	4.69579e-05	2.13381	0.00100554	chr11.46685375.46686503	2.24208	0.000117935	1.15259	0.00465856	chr1.140525592.140526558	3.19616	1.76939e-06	2.31079	4.87607e-06
chr1.169858947.169859974	1.96331	0.00279852	2.17157	0.000761409	chr11.47418246.47418976	2.41607	0.00347517	2.15534	0.00253568	chr1.141045787.141046416	2.76523	0.000213015	2.02237	0.000660498
chr1.169868222.169869281	1.94561	0.000951018	1.95275	0.000515557	chr11.48430997.48431981	2.57385	4.07772e-05	2.1462	1.86545e-05	chr1.141108830.141109243	4.16183	1.31167e-06	1.93222	0.00126006
chr1.169878999.169879585	2.81659	3.29856e-05	3.42728	1.70091e-06	chr11.50492293.50493341	1.92887	0.000994678	1.64378	2.00198e-05	chr1.141145625.141146319	3.05048	1.14732e-05	2.0118	0.000141735
chr1.170083968.170085257	1.92649	0.00582326	2.4765	0.000465337	chr11.52286572.52287261	2.64553	0.00042071	2.49904	6.35148e-05	chr1.141284439.141285240	2.0669	0.00130006	2.16076	5.91924e-05
chr1.170186397.170187598	2.25356	1.70748e-05	1.69702	0.000659717	chr11.53252331.53253209	2.89388	1.43097e-05	1.64086	0.000842313	chr1.141465778.141466635	1.72898	0.00744593	1.65737	0.00140814
chr1.170188692.170188983	2.07491	0.00584871	2.75293	0.000380492	chr11.53347169.53347655	2.12792	0.00960283	2.22349	0.00173795	chr1.141576670.141577262	2.99349	0.000134412	2.73544	7.29161e-06
chr1.170412014.170412559	1.86703	0.00631668	1.73883	0.0087413	chr11.57552792.57553551	3.32567	6.71834e-06	2.13224	0.000148117	chr1.141775834.141776908	2.87829	2.26761e-05	1.62123	0.00146647
chr1.170507289.170507776	2.94883	4.94732e-05	3.101	5.7627e-06	chr11.61311623.61312123	2.91857	0.000181659	2.30797	0.000465639	chr1.141793918.141795268	1.87106	0.000162126	1.66793	6.06696e-07
chr1.170616722.170617318	3.29701	2.44299e-05	2.72109	0.000461777	chr11.63301468.63302012	2.33004	0.00750886	2.16131	0.0041511	chr1.141926238.141927329	2.35883	0.000104427	1.60465	0.000351939
chr1.170699544.170700264	1.84558	0.0069723	1.93442	0.00473248	chr11.64715019.64715769	2.7997	3.28586e-05	2.15896	4.51555e-05	chr1.142326697.142327659	2.39804	0.00011495	2.6223	4.12723e-07
chr1.171316631.171316953	2.43355	0.00735382	2.7238	0.00476697	chr11.66357255.66358322	2.27093	0.000147662	1.47001	0.000671837	chr1.142338663.142339146	3.23527	0.000384437	2.03687	0.00717419
chr1.171788174.171789397	2.43548	3.59522e-06	3.17251	1.84636e-09	chr11.66694539.66695566	3.18351	7.64899e-09	2.8058	3.20002e-13	chr1.142409215.142410031	2.68776	6.24403e-05	2.6613	5.04477e-07
chr1.171886740.171887787	1.68111	0.00390125	2.69782	8.30851e-06	chr11.66753745.66754406	2.07824	0.000506997	2.7248	1.21766e-08	chr1.142678289.142679416	3.04072	1.65517e-07	2.36128	8.1966e-08
chr1.172323879.172324426	1.47013	0.00744982	1.3622	0.00871558	chr11.68086244.68086719	2.2389	0.00633497	1.862	0.0089229	chr1.142730897.142731758	2.51066	0.000182713	1.67717	0.0011323
chr1.172331138.172331386	2.24596	0.00977056	2.67432	0.00383639	chr11.68453145.68453708	2.25648	0.00402874	1.7673	0.00819733	chr1.142838469.142839361	4.35227	1.04764e-14	3.472	5.24405e-20
chr1.172751055.172751895	1.87385	0.00826489	2.11477	0.00283779	chr11.77843848.77844367	2.44702	0.000614742	1.45824	0.008723	chr1.142956766.142957683	2.60527	6.47828e-06	1.73792	3.08596e-05
chr1.172840337.172841005	2.18013	0.00695086	2.70879	0.00158847	chr11.77860800.77861338	2.48007	0.000243806	1.81797	0.000406395	chr1.143019275.143020720	3.05844	5.58052e-09	2.47873	5.1981e-11
chr1.173032844.173033787	2.64124	1.50214e-05	2.73089	7.39424e-06	chr11.81307537.81308590	2.43018	0.000120409	2.6943	9.90991e-08	chr1.143308263.143309324	2.30153	3.17684e-05	1.99797	1.18523e-06
chr1.173973060.173973884	1.80217	0.00491859	2.72146	5.42014e-05	chr11.82534581.82535577	2.48509	0.000168486	1.87163	0.0002834	chr1.143348197.143349141	1.93782	0.00150315	1.92602	0.000201994
chr1.174597956.174598908	1.81287	0.00142101	2.18449	2.64082e-05	chr11.83465762.83466357	2.56002	0.000734994	2.46121	1.99999e-05	chr1.143355803.143356458	2.52902	0.00157994	1.98491	0.00288322
chr1.175069767.175070570	1.89746	0.0028242	2.45215	0.000162874	chr11.83513233.83513936	1.90417	0.00850874	2.60746	5.35288e-05	chr1.143855437.143856392	1.80757	0.00868892	1.48801	0.00299904
chr1.175074915.175075563	2.27383	0.00202228	2.16105	0.00186711	chr11.84637172.84637802	2.60125	0.00010266	1.38814	0.00588271	chr1.143919010.143920846	1.52971	0.00261073	1.17554	0.000121744
chr1.175142899.175143767	1.79537	0.00206387	2.66873	8.8284e-06	chr11.85487301.85487870	2.65813	0.000844409	1.94572	0.00327704	chr1.144118855.144120700	1.48146	0.00750923	1.08086	0.00781393
chr1.175185172.175185957	1.75347	0.00873034	2.07062	0.00199312	chr11.88378572.88379163	3.08244	4.18002e-05	1.62232	0.0059919	chr1.145064786.145065947	2.01859	0.00666416	1.56281	0.00620506
chr1.176443633.176444073	2.89642	0.000227558	2.87012	0.000468185	chr11.90355098.90356038	1.77966	0.00249115	1.8441	3.74244e-05	chr1.145772933.145773658	3.80324	2.79448e-08	2.65709	3.12673e-07
chr1.176851271.176851791	3.66829	1.03109e-05	3.4309	4.83299e-05	chr11.90518137.90518983	1.61821	0.00704173	2.91161	8.34183e-09	chr1.146435789.146436402	3.15181	4.30774e-05	1.6771	0.00406147
chr1.176926964.176927726	2.49045	8.73941e-06	2.76916	4.1987e-07	chr11.90527705.90528623	1.8534	0.00859916	1.70574	0.00346985	chr1.147648545.147649307	1.6493	0.00506408	2.52027	2.58282e-07
chr1.176933320.176933885	2.06437	0.0055069	2.52637	0.00105057	chr11.91430658.91431235	1.92038	0.0081175	2.09447	0.000493522	chr1.148651832.148652494	3.3705	6.8271e-07	1.9212	8.50357e-05
chr1.176939829.176940553	1.88721	0.00518709	2.56601	0.000268759	chr11.91737164.91738151	1.76361	0.00648377	2.38809	4.36913e-06	chr1.150800577.150801472	3.27261	6.44895e-07	1.84775	7.83417e-05
chr1.176980119.176981312	1.86578	0.00309053	3.38522	3.24574e-07	chr11.92353687.92354614	2.47157	5.3728e-05	1.31559	0.00245154	chr1.151657907.151658969	1.85576	0.00055165	1.39772	0.000357967
chr1.177379420.177380024	2.60226	0.000615312	2.51442	0.000703883	chr11.97070364.97071519	1.57107	0.00485995	2.22252	7.41232e-08	chr1.151712560.151713030	2.11893	0.00207039	1.76799	0.00143025
chr1.177572900.177574587	1.5992	0.00431798	1.95239	0.000466184	chr11.98347484.98349063	1.53138	0.0053112	1.34359	0.000106598	chr1.152041932.152042343	2.17593	0.00331544	1.71317	0.00410089
chr1.178431330.178432054	1.62372	0.00871825	3.17978	2.01912e-06	chr11.98950697.98952026	2.18396	0.000575151	1.60703	0.000418727	chr1.152163246.152163627	2.17168	0.00653909	1.9687	0.00337514
chr1.178836914.178837849	2.59911	7.07202e-05	2.44988	0.000224425	chr11.99506820.99507898	2.29046	0.000475613	2.25869	4.58835e-07	chr1.152287580.152288559	2.36016	2.15396e-05	1.09124	0.00513603
chr1.179814423.179815118	1.8922	0.00280192	3.88166	1.22446e-07	chr11.101957500.101958238	2.29791	0.00283294	2.58177	5.74794e-05	chr1.152389235.152389663	2.36666	8.77844e-06	1.46521	4.35216e-05
chr1.180549713.180550073	2.23371	0.00723946	2.90374	0.00243288	chr11.105837608.105838670	1.52678	0.00862771	1.62216	0.000127256	chr1.152526211.152526981	1.81756	0.00156658	2.2917	1.10261e-06
chr1.181221918.181222502	2.29925	0.00182654	3.4719	1.35406e-05	chr11.107250840.107251500	2.98697	2.99793e-05	1.69766	0.00163834	chr1.153039961.153040655	1.56898	0.00430453	1.20127	0.00299402
chr1.181285276.181286173	2.52714	0.00093279	2.22438	0.00127712	chr11.107322378.107323135	1.91911	0.00739784	1.9131	0.00140829	chr1.153043313.153043884	1.91281	0.00448246	1.7957	0.0010523
chr1.181419571.181420512	2.04278	0.00157735	1.90139	0.00294067	chr11.107704389.107705911	1.75735	0.00336627	1.53436	0.000545216	chr1.153073211.153073793	2.89182	1.46885e-06	1.47201	0.00023097
chr1.182235034.182235324	2.80666	0.00282319	3.38052	0.00115068	chr11.109270661.109271214	2.72812	5.2339e-05	2.04153	0.000206306	chr1.153075126.153075572	2.7718	8.90508e-06	2.21431	3.42531e-06
chr1.182345873.182346228	2.99711	0.000285798	2.78325	0.000825479	chr11.109289270.109289588	2.64464	0.00196337	1.98384	0.00620133	chr1.153567736.153568517	2.81955	2.8887e-06	2.35725	3.3587e-07
chr1.183151296.183152208	1.47534	0.00898263	2.34643	1.64404e-05	chr11.109290835.109291200	2.82916	0.000439164	3.0353	1.6476e-05	chr1.153658333.153658578	3.60722	2.40218e-05	1.82506	0.00240938
chr1.184530356.184531307	1.76644	0.00412302	2.37492	0.000130493	chr11.109292135.109292488	2.79626	0.000237519	2.36667	0.000184451	chr1.153691573.153692178	4.62328	2.39678e-12	1.90573	7.41101e-07
chr1.184695196.184695922	2.50795	9.8189e-05	2.60305	5.87586e-05	chr11.109307366.109308198	2.33392	0.00162426	1.82259	0.00271336	chr1.153697141.153698715	1.90139	0.000259752	1.27658	0.000481224
chr1.185315943.185316794	3.11857	1.65616e-05	3.17325	1.24599e-05	chr11.111255926.111256861	2.30132	8.85117e-05	2.62822	8.30977e-09	chr1.154423330.154423752	2.8743	0.00221617	1.95734	0.00915196
chr1.185726274.185726851	2.59279	0.000634161	2.18593	0.00361019	chr11.112926329.112927713	2.33359	0.000181659	1.21429	0.00844753	chr1.154706748.154707468	1.9255	0.00418733	1.65441	0.00292936
chr1.185846993.185847947	2.1677	0.000497644	2.49179	7.64762e-05	chr11.114178779.114179423	1.67378	0.00587629	1.22728	0.00671879	chr1.155516432.155517643	2.63779	3.03391e-06	1.44606	0.000338273
chr1.185869847.185870699	2.04569	0.00332181	2.0175	0.00308103	chr11.114486331.114487118	1.94961	0.00207639	2.03689	0.00011541	chr1.155710904.155711777	2.50644	8.23767e-05	2.1384	1.4126e-05
chr1.186249161.186249812	2.43935	0.000297239	2.08074	0.00148682	chr11.115128396.115128903	3.11271	0.000245008	1.85145	0.00809319	chr1.156201096.156201409	3.06576	0.000386473	2.18698	0.00139455
chr1.187118997.187119896	2.95664	1.25166e-06	2.86839	1.16817e-06	chr11.116869242.116869981	2.2043	0.00633068	2.47265	0.000684869	chr1.156269910.156270878	2.15079	8.49395e-05	2.79657	1.90792e-10
chr1.187125042.187126544	2.50607	8.6072e-06	2.71553	7.42804e-07	chr11.119144661.119145534	1.79509	0.0048876	1.65771	0.0015533	chr1.157054752.157056173	2.71763	2.3407e-07	1.80298	6.30243e-07
chr1.187230224.187231186	1.59681	0.00763837	2.00801	0.000487612	chr11.119181158.119181573	2.28324	0.00618978	1.84211	0.00921673	chr1.157282096.157282598	2.66451	0.000213883	2.20573	0.000166914
chr1.187561501.187562423	2.08062	0.00759216	2.30158	0.00237896	chr12.3917389.3918171	1.86768	0.00200257	1.40235	0.00186463	chr1.157766015.157766604	3.75294	7.62535e-06	2.19106	0.000200072
chr1.188220925.188221929	1.89504	0.00166215	2.01083	0.000517614	chr12.4813716.4813995	2.10848	0.0083362	2.41205	0.000664463	chr1.158080070.158080729	2.73983	0.000469253	1.93487	0.00261163
chr1.188232970.188233763	1.95933	0.00513346	3.29505	5.25978e-06	chr12.5117142.5117650	2.45306	5.0396e-05	2.01264	1.15684e-05	chr1.158090180.158091038	3.25985	3.99178e-06	1.95743	6.45817e-05
chr1.188260509.188261324	1.95404	0.00428252	1.84992	0.00525344	chr12.5428488.5429389	2.54571	7.66434e-06	2.32014	1.49392e-08	chr1.158169963.158170664	2.65581	5.75873e-05	2.03498	8.24262e-05
chr1.188312919.188314041	2.80486	5.60404e-06	3.21326	4.16329e-07	chr12.5442618.5443128	1.98785	0.00646963	1.76493	0.00385286	chr1.158229235.158229982	2.851	6.54433e-06	2.59719	2.83813e-07
chr1.188420246.188421066	1.8945	0.00532214	2.38103	0.000650324	chr12.5753763.5754569	1.74574	0.00219914	1.97272	4.28921e-06	chr1.158614634.158615501	3.18933	1.61084e-07	2.38043	1.06028e-06
chr1.188463800.188464436	3.34191	1.22771e-05	2.70405	0.000253128	chr12.7521282.7522276	1.6415	0.00407764	1.2868	7.32472e-06	chr1.159148472.159149213	3.37847	6.24056e-07	1.40418	0.00325294
chr1.188568186.188569022	2.24905	0.000275114	2.16077	0.000363175	chr12.8147021.8147826	2.71912	0.000531811	2.0119	0.00224027	chr1.159569983.159571208	1.82117	0.000903189	1.75378	7.77301e-06
chr1.188777313.188778138	2.10701	0.00260468	2.88412	7.97442e-05	chr12.8216482.8217289	1.77519	0.00168032	1.42928	0.000436337	chr1.159865271.159866194	2.88119	7.59258e-06	1.81735	0.000122155
chr1.189004822.189005250	2.70882	4.58997e-05	2.55256	8.05429e-05	chr12.8472563.8473218	2.17932	0.00109922	2.45815	1.06524e-05	chr1.159870248.159870927	3.25834	7.57211e-06	2.14451	0.00021461
chr1.189039269.189039895	1.91629	0.00862771	2.7158	0.000455633	chr12.10007837.10009325	2.04359	0.000296174	2.54702	4.14309e-09	chr1.160430673.160431663	2.19796	0.0016187	1.92352	0.000788831
chr1.189048127.189049100	2.04327	0.00267409	2.14898	0.00161526	chr12.11083845.11084493	1.74456	0.00550066	2.79235	5.63194e-08	chr1.160683154.160683709	2.66144	0.0012863	2.91885	2.99526e-05
chr1.189532460.189533563	1.44459	0.00824248	2.7287	7.92037e-07	chr12.11357624.11358163	2.06952	0.00311254	1.61711	0.00445615	chr1.161389414.161389988	1.92474	0.00689626	1.99579	0.000892043
chr1.190883760.190884258	2.28544	0.00309053	2.14056	0.00635132	chr12.11687679.11688530	1.96157	0.00139969	2.56653	6.49519e-07	chr1.161550833.161551662	3.45418	1.75623e-09	2.4233	1.41605e-09
chr1.191093298.191094007	1.89111	0.00607552	2.74277	8.2953e-05	chr12.12125351.12126189	2.17544	0.00175568	1.66621	0.00126198	chr1.162298428.162299081	3.47231	9.66321e-06	1.73712	0.00289839
chr1.191610336.191610970	2.24449	0.00518773	2.15113	0.00802689	chr12.13027951.13028492	1.75615	0.00389817	1.5039	0.000463489	chr1.162420623.162421231	2.98502	4.67096e-05	2.09866	0.000249434
chr1.191796314.191797077	2.36011	0.00142305	2.98796	2.54361e-05	chr12.13120234.13121440	1.73941	0.00416221	1.85569	7.30731e-05	chr1.162746099.162747165	1.78133	0.0021887	1.51081	0.000763807
chr1.191859698.191860199	2.38394	0.00316013	3.38925	0.000112223	chr12.13723877.13724846	2.51307	7.57851e-05	2.10463	2.4622e-06	chr1.162905095.162905673	2.63731	0.000750172	2.29352	0.000660498
chr1.193047546.193048083	2.43723	0.0030807	2.23973	0.00702923	chr12.15674791.15675565	2.08239	0.00418829	3.22092	2.85641e-06	chr1.163311778.163312707	1.69202	0.000888708	1.21161	0.000311485
chr1.193647766.193648833	2.35241	0.000385107	2.19674	0.000667667	chr12.17048946.17049341	2.96483	0.000624873	1.93201	0.00665989	chr1.163383475.163384239	2.05363	0.000377381	1.66726	0.000138234
chr1.193930928.193931835	2.79047	1.64776e-05	2.72956	1.15808e-05	chr12.21284053.21284712	3.1073	5.67244e-05	2.28189	0.00025073	chr1.163554265.163555014	2.81146	1.72039e-05	1.98803	6.85105e-05
chr1.194049448.194050519	2.16356	8.5509e-05	2.12015	1.44738e-05	chr12.24699544.24700067	2.62523	0.00119281	2.04884	0.00139277	chr1.163660825.163661922	2.28501	0.000212695	1.72013	0.0009675
chr1.194052789.194053107	2.39756	0.00482114	2.75051	0.00236494	chr12.25865020.25865619	2.64747	0.000538349	3.09947	7.75779e-06	chr1.163667367.163668252	3.74401	7.16955e-08	2.04139	3.04115e-05
chr1.194881611.194881822	3.22782	0.000227558	2.88945	0.00121158	chr12.29944296.29945394	1.83123	0.00245836	1.45101	0.0011577	chr1.163816827.163817697	1.76947	0.004886	1.87002	0.000397128
chr1.194885099.194886475	1.83132	0.00063775	1.96776	0.000157628	chr12.30331678.30332447	2.8528	0.000110126	1.58825	0.00603419	chr1.164897162.164897566	3.01961	2.14217e-08	1.44157	4.83291e-05
chr10.3513868.3514375	2.98194	0.000729726	2.42024	0.00593753	chr12.31191259.31192250	1.99184	0.000393009	2.79234	1.14825e-15	chr1.165373504.165374467	2.3714	4.21907e-06	1.26215	0.000134422
chr10.4112809.4113832	2.25601	0.000997326	3.42351	6.23047e-06	chr12.31302024.31302262	2.44208	0.00508213	1.98378	0.00886629	chr1.165934551.165935992	2.20468	1.36802e-06	1.33843	8.93328e-08
chr10.4924185.4925286	2.2628	0.00391387	2.13678	0.00695815	chr12.31302906.31303935	1.52023	0.00971175	1.59636	0.00020298	chr1.166078801.166079539	2.4986	0.000800063	2.5552	2.63738e-05
chr10.5068398.5069330	1.78657	0.00596557	1.92206	0.00291481	chr12.31305879.31306658	1.98641	0.00217586	1.74145	0.00115421	chr1.166866038.166866931	3.35594	2.59359e-09	2.51337	4.9805e-10
chr10.5182725.5183132	2.06545	0.00570379	2.4338	0.00168113	chr12.31469296.31470137	2.04021	0.00345566	2.13125	0.0003264	chr1.166909760.166910997	2.82615	4.95582e-07	2.58957	4.11361e-09
chr10.5378797.5379753	2.05544	0.000215028	3.14818	1.23099e-08	chr12.31880252.31880779	2.3357	0.00438258	2.13188	0.00314663	chr1.167031732.167032795	1.72564	0.00187938	1.66838	9.0882e-05
chr10.5437753.5438547	2.25122	0.00296556	2.54362	0.00171142	chr12.32158571.32159326	3.00046	2.18475e-06	1.54128	0.000439355	chr1.167068054.167068322	2.47392	0.000642811	2.26841	0.000429715
chr10.5445289.5445737	2.16395	0.00377019	2.63344	0.000781829	chr12.32632651.32633769	2.37555	0.000236779	1.86086	0.00021461	chr1.168139788.168140590	1.88641	0.00258048	1.73356	0.000555633
chr10.6296235.6297146	1.9712	0.00492429	3.57971	4.72271e-06	chr12.33731828.33732722	2.93849	8.54417e-07	1.05989	0.00646685	chr1.168141342.168141962	2.75683	1.09431e-05	2.55773	1.017e-07
chr10.6309194.6310102	2.65663	0.000231064	3.33504	3.56692e-06	chr12.35324348.35325269	3.1833	1.06658e-05	2.05589	0.000273183	chr1.168275406.168276349	3.39175	5.53358e-12	1.38572	1.49156e-06
chr10.6900002.6900635	1.90579	0.00902156	2.58839	0.000581004	chr12.35403640.35404398	1.68754	0.00873831	1.7257	0.000741707	chr1.168487413.168488152	3.38742	1.93335e-05	2.07487	0.000529061
chr10.6909672.6910236	2.07519	0.00673785	2.09469	0.00705631	chr12.36385958.36386366	2.85115	4.90704e-05	1.90586	0.000473429	chr1.168681477.168682395	2.67295	1.47074e-05	1.15969	0.00918324
chr10.6930459.6931430	2.36025	0.000713772	2.77236	0.000108817	chr12.36479138.36479964	2.97278	1.22771e-05	1.98991	0.000105621	chr1.168818422.168818790	3.21756	0.000181702	2.09032	0.00154766
chr10.6936589.6937274	1.85154	0.0021624	2.60589	1.43855e-05	chr12.36831136.36832151	1.73297	0.00619317	1.90606	0.000156797	chr1.168833236.168833847	2.21996	0.00422593	1.78474	0.00633308
chr10.7870570.7871255	1.80963	0.00595517	1.71972	0.00770533	chr12.37498546.37499280	1.87407	0.00450873	2.09959	5.40646e-05	chr1.169096524.169097319	1.80853	0.00769557	1.54177	0.00728724
chr10.8736328.8737101	1.97619	0.00590728	2.11397	0.0036978	chr12.37637488.37638604	2.07636	0.000401471	2.86748	1.62727e-09	chr1.169243503.169244304	3.01962	1.09557e-05	2.79004	3.45874e-07
chr10.9113401.9114170	1.93819	0.00172154	2.00475	0.00117518	chr12.37889093.37889984	2.46945	5.18616e-06	1.36967	7.47124e-05	chr1.169251960.169252716	2.65937	5.91791e-05	2.25277	1.58607e-05
chr10.9202830.9204005	1.78043	0.00167081	2.42585	1.67739e-05	chr12.38090835.38091863	2.26958	0.000150994	2.08338	4.15008e-06	chr1.169281410.169282371	2.92967	1.62443e-06	2.05254	4.86162e-06
chr10.9586129.9586974	1.49038	0.00670158	2.47194	4.73023e-06	chr12.38118086.38118739	2.93458	9.41507e-05	2.76608	1.17243e-05	chr1.169311615.169312269	3.4939	3.12422e-08	3.12158	8.13239e-11
chr10.10110981.10111458	1.94135	0.00441325	2.12806	0.00310389	chr12.38759300.38759708	2.74127	0.0015534	2.38573	0.0016613	chr1.169313088.169313798	2.29437	0.000591382	1.7035	3.746e-05
chr10.10323002.10323330	2.01296	0.00589804	2.84275	0.000207244	chr12.38862258.38862930	2.32644	0.000590233	1.76951	0.000738899	chr1.169607887.169608851	3.47735	8.45262e-07	2.62652	1.34199e-06
chr10.10325460.10325992	1.88618	0.00114676	2.92613	1.3468e-06	chr12.38971004.38971762	2.17303	0.000209561	2.98826	4.57696e-11	chr1.169678527.169678934	3.01188	9.06257e-05	2.13616	0.000505085
chr10.10747616.10748441	1.86159	0.00952371	2.33627	0.00179062	chr12.39728697.39729808	1.72431	0.00537106	2.01043	3.82153e-05	chr1.169702950.169704107	1.88215	0.00155456	1.306	0.00372427
chr10.10946479.10946749	2.77269	0.000456598	2.23422	0.00300897	chr12.40390944.40391753	2.16178	0.00159836	1.67396	0.00515479	chr1.169726812.169727478	2.07337	0.00186702	2.30949	3.5869e-05
chr10.11128844.11129902	2.09829	0.00103295	2.0399	0.00117317	chr12.40796711.40797042	2.06494	0.00797471	1.99384	0.00239392	chr1.169776383.169777180	3.49268	8.50344e-07	1.38792	0.0041562
chr10.11323382.11324046	2.2591	0.000859656	2.02954	0.00252016	chr12.41012853.41013710	2.69929	9.14029e-05	1.42669	0.00598956	chr1.169849509.169850089	2.57292	0.000135455	1.75118	0.00123813
chr10.11452472.11452964	1.8324	0.00266857	2.4174	7.92915e-05	chr12.41319386.41320112	1.96774	0.00579213	1.56728	0.0070304	chr1.169855250.169856098	3.09652	6.6378e-06	2.06578	5.31758e-05
chr10.11659784.11660817	2.47896	7.90805e-05	2.75028	1.44188e-05	chr12.41415890.41417087	1.8074	0.00278138	2.93468	4.55242e-11	chr1.169889407.169890189	2.22024	0.00045161	1.35494	0.00539883
chr10.11730573.11731598	2.61671	2.24646e-05	2.47865	5.0012e-05	chr12.41658402.41659559	3.70364	2.48258e-09	2.16406	2.63044e-07	chr1.170325571.170326618	1.61592	0.00520845	1.20831	0.00686361
chr10.11922004.11923092	1.8769	0.00588234	2.47744	0.000265964	chr12.41834634.41834996	2.16041	0.0053996	2.29405	0.00101364	chr1.170436369.170436907	2.06471	0.00783365	1.85794	0.00183487
chr10.12302136.12303077	1.68838	0.00384162	1.7988	0.00147327	chr12.43280112.43281151	2.24225	0.000901218	1.35231	0.00961758	chr1.170510430.170511125	2.05598	9.21234e-05	2.10341	3.17026e-08
chr10.12440101.12441240	1.8106	0.00403799	1.76429	0.00542237	chr12.43952663.43953560	3.44662	1.21162e-06	1.85462	0.00030465	chr1.171424903.171425777	2.5946	3.53929e-05	1.47302	0.000656739
chr10.12445618.12446341	2.15231	0.000872918	2.66461	1.37686e-05	chr12.44089854.44090568	1.62079	0.00981811	2.0941	3.20903e-05	chr1.171437024.171438136	2.61884	7.37124e-08	1.62492	2.56114e-07
chr10.13453135.13453823	2.19075	0.0048449	2.52905	0.00129867	chr12.49886910.49887874	1.59288	0.00264797	1.92278	2.67014e-09	chr1.171634564.171635464	1.6073	0.00254857	1.09642	0.00387416
chr10.13587428.13588575	1.732	0.000468486	3.19664	7.96271e-11	chr12.50196132.50196931	1.97542	0.00255954	1.28398	0.00795434	chr1.172186066.172186723	2.35976	0.000314143	1.51795	0.00273246
chr10.14296065.14296566	2.21454	0.00883902	2.86123	0.00145984	chr12.50551489.50551950	2.40416	0.00139265	1.63536	0.00527612	chr1.172786644.172787390	3.22898	5.5626e-06	2.35472	1.32906e-05
chr10.14592153.14592743	2.48983	0.000456652	3.45612	6.54433e-06	chr12.50557293.50558141	2.13488	0.00110834	1.40056	0.00576833	chr1.174607824.174609167	1.46434	0.0042264	2.01233	5.94768e-10
chr10.14596544.14596989	2.17159	0.00334858	2.04368	0.00621993	chr12.50958800.50959688	3.07639	3.66004e-07	1.99866	2.09958e-06	chr1.174614963.174615564	2.99474	7.94346e-05	2.61889	1.97194e-05
chr10.14844762.14845501	2.1655	0.000297247	2.42338	3.59783e-05	chr12.51039273.51040175	1.77403	0.0032025	1.46688	0.00102377	chr1.175272493.175273395	3.19247	4.84121e-08	2.57158	1.48255e-10
chr10.15805633.15806159	2.85792	3.34003e-05	2.84699	4.52725e-05	chr12.52389389.52390755	2.46842	2.83478e-06	2.39791	5.00069e-11	chr1.175450916.175451785	1.70096	0.00449237	1.21099	0.00613069
chr10.15807121.15807907	2.30847	0.000320844	4.24521	1.26995e-07	chr12.52410282.52410962	1.97633	0.00564302	2.34923	0.000178033	chr1.175541173.175541612	3.46157	2.71695e-06	2.22531	0.000100414
chr10.15867857.15868712	1.73311	0.00675234	1.9978	0.00196268	chr12.54857864.54858431	3.33817	1.53681e-06	2.04717	9.15585e-05	chr1.176368237.176369034	3.05765	6.41201e-05	1.88779	0.00133232
chr10.17562545.17563774	1.75773	0.00293978	2.02185	0.000219714	chr12.55974123.55974775	3.76635	8.94281e-08	2.18471	3.84877e-06	chr1.176375795.176376489	2.64873	2.94033e-05	2.47895	8.16725e-07
chr10.17564845.17565554	2.39347	0.000275114	3.23633	4.4704e-06	chr12.56229852.56230804	1.7607	0.00956806	1.91793	0.00041078	chr1.176528733.176529352	2.58469	0.000461879	1.80728	0.00467596
chr10.17841892.17842480	2.13501	0.000141958	3.14572	7.50027e-08	chr12.56436730.56437356	2.20102	0.000322029	1.94452	3.1678e-05	chr1.176603250.176604367	2.66809	1.37218e-05	2.39239	4.06255e-07
chr10.18478280.18478830	2.1927	0.00189108	2.17366	0.00204043	chr12.56440923.56441729	2.55507	0.000128555	1.44826	0.00412262	chr1.176612948.176613691	2.58939	0.000341145	2.5161	4.12438e-05
chr10.18480676.18481204	2.08518	0.00598037	2.21577	0.00436444	chr12.56470622.56472070	2.39976	2.18573e-05	1.06361	0.00642188	chr1.176690020.176690815	3.09861	1.65518e-05	2.54308	6.34071e-06
chr10.18593554.18594020	2.81751	0.000999173	2.38437	0.00439731	chr12.57861109.57862175	1.57708	0.00658093	1.71763	6.0916e-05	chr1.177335304.177335840	3.4146	1.68921e-05	2.21409	0.000515769
chr10.18660645.18661353	1.97691	0.00684983	1.86527	0.00928574	chr12.58817655.58818042	2.72792	0.000391267	1.73402	0.00511021	chr1.178568453.178569111	2.3813	0.00282116	1.83817	0.00738478
chr10.18821884.18822417	2.30458	0.00184788	3.25385	1.27897e-05	chr12.63347305.63348174	2.68391	2.9645e-05	1.75238	0.000249545	chr1.178677015.178677997	3.40276	9.27685e-09	2.30897	7.81715e-08
chr10.19001782.19002747	1.90628	0.000692237	2.4923	4.43871e-06	chr12.63512720.63513699	2.4355	4.55523e-05	1.7652	3.53525e-05	chr1.178720753.178721787	2.03584	0.000721621	2.00781	4.72799e-06
chr10.19176435.19176999	2.80563	0.000238927	2.56834	0.000800198	chr12.66564876.66565723	2.5035	1.45462e-05	1.58238	4.99688e-05	chr1.179136361.179137443	1.55023	0.00407281	1.20404	0.00183832
chr10.20039345.20040500	1.60612	0.00767763	2.14526	0.000306299	chr12.66625970.66626802	2.74235	1.81677e-05	1.86848	5.93784e-05	chr1.179205185.179205856	2.44479	8.7108e-06	2.3303	7.56769e-09
chr10.20166836.20167154	2.58651	0.000109401	2.72384	0.000171764	chr12.67272203.67273231	2.93874	8.3715e-07	2.15483	2.07201e-07	chr1.179216903.179217836	2.63051	0.000294239	1.41742	0.00599218
chr10.21268681.21269592	1.81552	0.00536177	2.11694	0.00249156	chr12.68051524.68052098	2.45861	0.000159092	2.45997	4.17753e-06	chr1.180363646.180364346	3.13341	3.32602e-06	1.82528	6.96822e-05
chr10.21341800.21343009	2.81415	1.83272e-06	2.55328	1.01135e-05	chr12.68192399.68193085	2.37222	0.0082048	2.19758	0.00404457	chr1.180958374.180959121	2.1978	0.0017964	2.11118	0.000199964
chr10.21446629.21447218	2.05569	0.00288341	1.76662	0.00912702	chr12.68733354.68734773	2.20888	0.00021299	2.15384	2.81899e-06	chr1.181032736.181033496	3.16537	3.06383e-05	1.88569	0.000952911
chr10.21560553.21561816	1.58296	0.00752628	2.1154	0.000306579	chr12.68881910.68883080	2.74254	2.2517e-05	1.67127	8.49639e-05	chr1.181515033.181515664	3.6149	5.64744e-07	1.809	0.000413272
chr10.21659261.21660299	1.8823	0.000552485	1.90344	0.000270782	chr12.69061595.69062516	3.1412	2.3466e-07	2.65578	1.20904e-09	chr1.181629382.181629988	2.86737	0.000163831	2.43842	8.30583e-05
chr10.22887047.22887760	2.1915	0.00718473	2.92885	0.000655028	chr12.72020781.72021874	2.01401	0.00224281	2.14671	4.94317e-05	chr1.181937055.181937616	1.65806	0.00981563	2.79691	8.95035e-07
chr10.23144338.23145202	2.32753	0.000136862	3.1225	6.5012e-07	chr12.72572721.72573959	2.66681	1.75965e-05	1.58084	0.000294237	chr1.182148853.182149742	2.71518	4.40496e-05	1.80978	0.000477228
chr10.23162215.23162972	1.72244	0.0071399	1.99509	0.00206969	chr12.73304457.73304932	2.4507	0.00564445	2.08429	0.0053282	chr1.182325144.182326355	1.77706	0.00655966	1.40049	0.00860568
chr10.23329518.23330105	2.18135	0.00480495	2.40754	0.00255087	chr12.73330108.73330751	2.88317	8.17714e-05	2.02543	0.000376166	chr1.182638883.182639764	2.52488	2.51308e-05	1.90161	3.00783e-05
chr10.23536095.23536794	2.10317	0.00517484	2.3824	0.00167709	chr12.73647510.73648273	2.58572	7.03295e-05	1.69197	0.000489007	chr1.182667203.182667557	3.77605	2.04142e-07	2.15821	2.63738e-05
chr10.23612056.23612660	1.73318	0.00281617	3.90211	1.16203e-09	chr12.73655882.73656350	3.65016	2.21734e-06	2.78745	3.65433e-06	chr1.182668046.182668822	3.94112	3.05279e-10	2.58759	1.73498e-10
chr10.24580930.24581650	2.09006	0.00219914	2.11642	0.00191979	chr12.74216132.74217015	2.06107	0.000421569	2.24768	6.16041e-07	chr1.182918632.182919578	2.30063	1.1208e-05	1.46997	4.55897e-05
chr10.24876493.24877187	2.28171	0.00288712	2.43948	0.00228456	chr12.75358691.75359243	2.2302	0.000827443	1.69176	0.00129893	chr1.182953128.182953957	3.04297	3.35083e-09	1.6954	4.18647e-08
chr10.25431430.25431864	2.34625	0.00124888	2.77103	0.000173893	chr12.76332480.76333113	3.36351	1.62691e-05	2.00296	0.00075589	chr1.182954563.182954903	1.87189	0.0033582	1.46993	0.00375731
chr10.25723866.25724376	2.34181	0.00192456	2.34031	0.00170419	chr12.76643734.76644685	2.20704	0.000142614	1.67932	1.47766e-05	chr1.183130963.183131878	2.12124	0.00196494	2.20657	0.000239862
chr10.25770077.25770725	2.5706	4.33111e-05	2.92484	4.32605e-06	chr12.76825194.76825822	2.74946	6.96162e-05	1.84269	0.000358229	chr1.183514119.183515258	3.15964	1.87736e-07	2.19859	5.777e-07
chr10.25914250.25915003	2.51664	0.00064425	1.94655	0.0072236	chr12.76891033.76891709	2.70172	0.000519742	1.72013	0.00619113	chr1.183521208.183522126	2.62446	0.000385543	1.62241	0.0043734
chr10.25945818.25946408	2.14182	0.00213709	2.44764	0.000572867	chr12.77586656.77587137	2.19966	0.00641364	2.37395	0.000876552	chr1.183554834.183555116	2.99464	0.000583285	2.68703	0.000254841
chr10.25982585.25983190	2.07438	0.00769166	2.88052	0.000414586	chr12.78921982.78922441	2.07506	0.00642157	2.96202	3.26807e-05	chr1.183555924.183556608	3.10218	1.75701e-05	2.02675	0.000236294
chr10.26034667.26035652	1.73403	0.00108349	1.6802	0.00109805	chr12.79182623.79183303	1.92483	0.00443791	1.90897	0.000586559	chr1.183560877.183562154	1.84795	0.000509187	2.0197	0.00276223
chr10.26243053.26244782	2.13126	6.58166e-05	2.12025	3.20451e-05	chr12.79248000.79248591	2.40965	0.00164363	1.99816	0.000862615	chr1.183624393.183624936	2.44184	0.00264183	1.79437	0.0077325
chr10.26249437.26250500	1.88599	0.000400902	2.4516	2.58731e-06	chr12.79821709.79822433	2.05731	0.00362101	2.25409	0.000160225	chr1.183672443.183673113	3.06689	1.74263e-07	2.10919	4.46145e-07
chr10.26264043.26264762	2.10774	0.00428867	2.0106	0.00532561	chr12.80983718.80984331	2.05354	0.00706286	2.09557	0.000920061	chr1.183861588.183863007	2.49891	7.90047e-06	1.09459	0.00391119
chr10.26302367.26302797	2.31826	0.00216881	2.26803	0.00300249	chr12.81300303.81300926	1.99951	0.00646913	1.76278	0.00488866	chr1.183890225.183891225	1.73563	0.00382366	2.06521	6.20463e-06
chr10.26358188.26359233	1.88937	0.0055987	2.03866	0.0017383	chr12.82400002.82400676	1.86618	0.000712775	1.79789	2.10522e-06	chr1.184489475.184490430	3.13148	4.5879e-07	1.53573	0.000224009
chr10.26555865.26556842	2.23534	0.000373604	2.75677	7.47614e-05	chr12.83144913.83145419	2.03199	0.00659025	1.6772	0.00742056	chr1.184569286.184570278	2.01921	0.00187521	1.60413	0.00367737
chr10.27476524.27477189	2.01537	0.00819157	2.14978	0.00501848	chr12.84668017.84668796	2.12666	0.00140841	1.96871	0.000238684	chr1.185020384.185021553	2.1857	6.50681e-05	1.35324	0.0008053
chr10.27483787.27484678	2.30824	0.00045646	2.83528	5.7523e-05	chr12.84686076.84686644	2.75746	0.000416101	2.38664	0.000392378	chr1.185079090.185080199	2.35909	1.87883e-05	1.78669	5.55335e-06
chr10.27838690.27839164	2.70393	0.000365982	2.53522	0.000922149	chr12.84732190.84733223	2.61174	6.21187e-05	2.20388	1.48185e-05	chr1.185219079.185220168	2.01057	0.000322984	1.70552	3.66014e-05
chr10.28695565.28696629	1.98846	0.00380936	2.14202	0.00306058	chr12.86036892.86038051	1.91593	0.000808099	1.72789	1.82705e-05	chr1.185293654.185294456	2.31018	0.000209635	2.24013	1.06677e-05
chr10.29193697.29194539	2.04076	0.000582543	1.71769	0.00283932	chr12.86652352.86653133	2.73533	2.09775e-05	1.22542	0.00777619	chr1.185379156.185379960	1.46341	0.00549863	2.45002	2.28639e-11
chr10.29368841.29369862	3.0047	2.01837e-05	2.76547	6.99197e-06	chr12.86724310.86724606	1.89784	0.00959244	2.1963	0.000721433	chr1.185598410.185599286	2.49966	0.000290964	1.57893	0.00483105
chr10.29420747.29421278	2.41837	0.00240055	2.88497	0.000604224	chr12.88885279.88885939	1.79262	0.00802315	1.74348	0.00115228	chr1.185851225.185852189	3.75142	1.47363e-09	1.73903	1.31386e-05
chr10.29424278.29425191	2.14526	0.0011146	2.75204	5.79399e-05	chr12.90013649.90014531	2.0923	0.000318004	1.63382	0.000101316	chr1.185915176.185916078	2.24268	3.4545e-05	2.1442	3.35834e-07
chr10.29539434.29540059	1.8115	0.00206007	2.61603	1.58005e-05	chr12.90794130.90794853	2.27046	0.00512462	1.84759	0.00789732	chr1.186093169.186093973	2.23266	0.00155178	2.08481	0.000235511
chr10.30270908.30271733	2.47159	0.00186432	2.64748	0.00146646	chr12.91534364.91535130	2.2761	0.000997326	2.976	4.94557e-07	chr1.186296806.186297989	3.59831	3.29503e-10	2.29323	3.9526e-09
chr10.30342747.30343534	1.84547	0.00753545	2.72857	0.00010062	chr12.93124573.93125581	2.39533	0.00041761	2.19226	8.90036e-05	chr1.186401148.186401856	1.80815	0.00932094	2.0552	0.000548862
chr10.32494417.32495272	2.49999	0.000582076	2.30208	0.00213914	chr12.93266502.93267474	2.10453	0.00249928	2.43632	7.36573e-05	chr1.186424711.186425790	2.38039	1.54013e-05	2.24779	3.68038e-07
chr10.32826072.32826677	2.52649	0.00136696	2.32916	0.00426412	chr12.94060231.94060976	2.67943	0.000170772	1.79848	0.00132174	chr1.187249210.187250057	2.28313	0.00102991	2.02446	0.000374326
chr10.33540319.33540863	1.9932	0.00339425	2.66105	0.000248991	chr12.94105613.94106316	2.40723	0.00141538	1.75876	0.00219088	chr1.187664765.187665473	1.71581	0.00848725	1.51332	0.00441437
chr10.34841816.34842803	1.93771	0.00694041	2.09216	0.00429843	chr12.94603749.94604354	3.34139	6.64518e-07	3.28292	8.39947e-10	chr1.188456158.188457243	3.43096	3.10777e-08	1.59369	0.000115853
chr10.38286437.38287529	1.74751	0.00666981	2.03296	0.00183589	chr12.94605438.94606257	2.62117	2.22668e-05	1.49852	0.000715679	chr1.188815333.188816274	2.99701	1.52591e-05	1.76442	0.000782831
chr10.38306334.38306978	3.13757	4.84378e-05	2.36354	0.00151462	chr12.95385848.95386594	1.88848	0.00341675	1.90638	0.000246281	chr1.188885958.188886564	2.33937	0.000310514	2.04169	0.000181135
chr10.38340017.38341171	2.20142	0.00092301	2.37107	0.000344318	chr12.95923137.95923972	2.38173	0.00123156	2.13631	0.000588548	chr1.189053471.189054117	2.62973	0.000551674	2.27257	0.000482707
chr10.38436791.38438003	2.11133	0.00137301	2.43014	7.12473e-05	chr12.97877670.97878588	2.10996	0.00261921	2.27987	0.000103674	chr1.189066845.189067634	1.97045	0.00305726	1.5587	0.00448674
chr10.38449315.38449711	2.73867	0.00145201	3.51121	0.000252171	chr12.98022238.98024439	2.00553	0.000185906	1.36538	1.30544e-05	chr1.189195725.189197517	2.63838	2.42503e-07	2.09262	4.50003e-10
chr10.38908024.38908806	1.45149	0.00389448	1.45951	0.00200394	chr12.98123397.98124135	2.39621	0.000928925	2.37935	7.49893e-05	chr1.189323827.189324547	1.97117	0.00334931	1.44573	0.0075678
chr10.38959739.38960700	1.82402	0.0090653	1.84887	0.00783562	chr12.98363167.98363974	2.18162	0.00271452	1.57195	0.0085593	chr1.189612196.189612646	2.93172	1.48015e-05	2.80832	2.58818e-07
chr10.39049328.39050460	1.99634	0.00139266	1.58258	0.00778838	chr12.98490328.98491430	2.15265	0.000433083	1.4843	0.000932707	chr1.190057032.190057785	2.71067	8.8806e-05	2.00077	0.000435969
chr10.39154096.39154704	2.7	0.000331169	1.91406	0.00531448	chr12.99979426.99980202	2.02966	0.00770564	1.68423	0.00435727	chr1.190220455.190221099	1.823	0.00708064	2.29059	3.59876e-05
chr10.39583493.39584174	1.98187	0.00764519	2.23234	0.00292994	chr12.100050431.100051144	2.48269	0.000752316	1.86162	0.00140348	chr1.190403158.190404135	2.94287	4.42135e-07	1.65302	5.90165e-05
chr10.40365015.40365305	3.15712	0.000410668	3.03681	0.00108574	chr12.100668603.100669739	2.19246	0.00314118	1.78139	0.00297243	chr1.190425078.190426260	2.96018	2.83368e-07	1.80814	1.24404e-05
chr10.40638316.40640199	2.13428	4.58059e-05	1.92708	0.000499894	chr12.100807247.100807584	2.17356	0.00888426	2.07021	0.00464289	chr1.190632129.190632738	3.35041	9.02604e-06	1.51756	0.00439271
chr10.41515094.41515394	2.62486	0.000628956	3.32802	5.50472e-05	chr12.102099736.102100434	2.71137	0.000416861	2.41302	0.000237564	chr1.190713372.190714510	3.91214	6.14235e-14	2.91133	1.40095e-17
chr10.41883873.41884219	1.84665	0.00320807	1.64777	0.00662273	chr12.102132165.102132681	1.97777	0.00480962	1.59075	0.00505866	chr1.191693014.191693745	3.14846	0.000122563	2.0077	0.00170736
chr10.42010851.42011641	2.2615	0.000749522	1.90574	0.00430992	chr12.103158886.103159837	1.90991	0.00305546	2.06484	0.000199623	chr1.192109225.192109503	2.14082	0.00188541	1.8525	0.000954194
chr10.42480538.42480940	2.29433	0.00643251	2.76783	0.00064973	chr12.103269451.103270279	2.40032	0.00184722	1.80365	0.00410239	chr1.192676887.192678367	2.06589	0.000891622	1.41227	0.00298949
chr10.43076672.43077016	2.86801	0.000602735	3.22327	0.000175385	chr12.103514375.103514942	1.61395	0.00730875	2.19967	2.2504e-06	chr1.193181321.193182252	2.23944	0.000358328	2.1172	2.29543e-05
chr10.44362793.44363266	2.45387	0.000809617	2.25014	0.00273635	chr12.104964939.104965772	2.82856	0.000108371	1.65943	0.00327544	chr1.193430084.193430979	2.39863	0.00170166	1.98124	0.00131948
chr10.44752702.44753610	1.55558	0.00604475	3.10242	5.76746e-08	chr12.106074058.106074980	2.07666	0.00669188	1.82081	0.00482094	chr1.193433277.193434271	2.17777	0.000278724	1.11663	0.00765251
chr10.45238931.45239613	1.93041	0.00616838	2.65825	0.000397709	chr12.106083643.106084606	3.01983	1.62691e-05	2.39598	1.04415e-05	chr1.193445700.193446462	1.60006	0.00656742	2.01523	2.13536e-05
chr10.45452002.45452680	1.95941	0.00337741	1.78996	0.00599091	chr12.106559230.106560221	3.92952	1.62253e-10	2.35765	2.32823e-10	chr1.193794490.193795047	1.82214	0.00729704	2.10989	0.000226946
chr10.45788276.45788937	2.57822	0.000203827	2.4239	0.000764674	chr12.108117302.108117836	2.27944	0.00221543	2.925	1.57815e-05	chr1.193798005.193798347	2.52479	0.00319659	2.16806	0.00237374
chr10.46054511.46054940	2.06348	0.00825889	2.63673	0.00129475	chr12.108841078.108841834	1.84832	0.00271421	1.8216	9.21997e-05	chr1.193998571.193999147	2.73837	0.000733447	2.16532	0.000903436
chr10.46193811.46194563	2.21628	0.00647361	2.80056	0.00198408	chr12.108849520.108850405	2.55865	0.000186181	1.66545	0.00204521	chr1.194030283.194031258	2.21836	0.000175176	2.17495	2.67976e-06
chr10.46576013.46576560	2.04473	0.00788414	2.82892	0.000624994	chr12.109525701.109526553	2.54854	9.66627e-05	2.37946	4.23133e-06	chr1.194060698.194061155	2.63412	0.00111953	2.35426	0.000376166
chr10.47475893.47476820	2.35447	0.00157806	2.16678	0.00177266	chr12.112422857.112423416	2.75013	0.000635518	1.76576	0.00689491	chr1.194456183.194456639	2.91472	0.00013499	2.21739	0.000202973
chr10.47857653.47858573	2.52581	2.42535e-05	2.75308	2.7009e-06	chr12.117553092.117553793	2.07993	0.00182654	1.73348	0.00113132	chr1.194560710.194561593	3.30875	1.09968e-08	1.64854	1.34253e-05
chr10.48867981.48868571	2.1521	0.0078287	2.47911	0.00325905	chr12.117627242.117627758	2.35034	0.000649518	2.33259	5.19444e-05	chr1.194769225.194769786	2.74692	1.16064e-05	1.88216	0.000201756
chr10.48872880.48873613	2.1881	0.000490896	3.12937	3.33155e-06	chr13.6998055.6999145	3.02519	2.80161e-07	2.67211	2.82354e-09	chr10.5105021.5105531	2.53935	0.0049229	2.07846	0.0058762
chr10.50868227.50868907	2.72634	6.25846e-05	1.82046	0.00423969	chr13.7250385.7251252	2.04382	0.00800123	2.48391	0.000272751	chr10.5439878.5440329	2.18606	0.00450639	2.51708	0.000174213
chr10.50987732.50988717	1.92135	0.00635945	2.24459	0.00144394	chr13.8264855.8265538	2.702	1.24898e-05	2.11924	4.22943e-06	chr10.5560155.5560470	2.3919	0.00741422	2.27714	0.00113132
chr10.51271173.51271969	2.43739	4.48688e-05	3.06008	6.82416e-07	chr13.9251909.9252606	2.39368	0.00212768	1.84764	0.00489521	chr10.6114554.6115391	2.38709	8.92673e-06	1.60482	1.85921e-05
chr10.52132615.52133803	1.76344	0.0074885	1.83398	0.00649797	chr13.9630411.9631361	2.48595	6.96162e-05	1.41804	0.00156385	chr10.6497421.6497948	2.55155	0.00315269	2.32877	0.00134981
chr10.52321733.52322339	2.39261	0.000226312	2.27597	0.00112684	chr13.10480072.10480898	3.21262	2.36854e-07	2.83907	0.000360338	chr10.6846216.6847031	2.22916	0.000329401	1.51847	0.00133128
chr10.52926234.52926921	1.9198	0.000455747	1.9398	0.000200407	chr13.12196956.12197551	1.87025	0.00235978	1.40862	0.00222777	chr10.8063390.8064275	2.46934	5.35619e-05	1.27589	0.00291729
chr10.53367225.53367839	2.5756	0.000349044	2.36391	0.00110679	chr13.12232628.12233430	2.45882	0.00106128	2.44435	0.000227202	chr10.8963037.8963611	3.86422	7.48914e-08	1.72995	0.000360555
chr10.53414130.53415063	2.30271	7.46836e-05	2.20459	8.94003e-05	chr13.12307441.12308250	1.86678	0.00280271	2.09998	4.5829e-05	chr10.8965940.8966446	3.63865	6.5503e-07	2.74357	6.80751e-07
chr10.54448220.54449225	1.48901	0.00921076	2.79136	2.7009e-06	chr13.13616057.13616675	2.48526	0.00055203	1.81578	0.00171725	chr10.9019395.9020145	2.43459	0.000266685	1.91465	0.000302301
chr10.54871182.54872351	2.91082	5.26556e-05	3.28665	1.73185e-05	chr13.14271335.14272064	2.1641	0.000624091	2.27558	1.00844e-05	chr10.9334121.9334827	1.90769	0.00506587	1.75527	0.00113689
chr10.54993556.54994281	2.21647	0.00112561	2.73459	7.67706e-05	chr13.14705660.14706619	1.6963	0.00463591	2.44357	2.79502e-07	chr10.9509507.9510676	2.76903	1.14825e-07	1.45639	1.69594e-05
chr10.56175240.56175800	2.96562	0.000121205	2.37914	0.00196818	chr13.14892362.14893008	3.21003	1.14668e-05	2.71173	4.8345e-06	chr10.9668465.9669142	2.38601	9.28552e-05	2.18403	7.459e-06
chr10.57474190.57474665	2.18732	0.00770028	2.47947	0.00406331	chr13.15423248.15424510	1.9065	0.00309053	1.61593	0.00054414	chr10.9778132.9778465	3.26485	0.00017268	2.35814	0.000608317
chr10.58269346.58269955	3.00612	1.1069e-05	3.28074	7.22259e-07	chr13.15582076.15583157	1.54845	0.00690922	2.14782	2.66934e-07	chr10.9933129.9933572	3.35564	0.000187425	2.03039	0.00345438
chr10.58331652.58332283	1.93858	0.00127584	2.11879	0.000360527	chr13.15615361.15616188	2.17787	0.00023219	1.97177	2.88851e-06	chr10.10097143.10097973	2.23366	0.000560004	1.74005	0.000622132
chr10.58477976.58478673	2.01964	0.00212003	3.15283	1.36697e-05	chr13.15916420.15916891	2.27457	0.00382096	1.83196	0.00605481	chr10.10230886.10231629	2.31756	0.00280917	1.81622	0.00510953
chr10.58480062.58480542	2.47321	0.00146181	2.05901	0.00763855	chr13.16339433.16340445	2.51176	0.000104936	2.21454	7.07517e-06	chr10.10461888.10462360	3.94226	7.72728e-06	2.45804	0.000113145
chr10.58554543.58555363	2.86939	5.85062e-05	2.36152	0.000177453	chr13.16528806.16529620	1.69388	0.00925896	1.73698	0.00131976	chr10.10762945.10763858	1.98432	0.00305636	1.81949	0.00080284
chr10.59114885.59115995	1.81635	0.00286127	2.84065	3.31031e-06	chr13.17012175.17012902	2.18094	0.00335197	2.42344	0.000158039	chr10.10913304.10914213	2.21363	8.87195e-05	2.15494	2.66268e-07
chr10.59127579.59128362	2.27573	0.000311866	3.08399	4.80213e-06	chr13.17040196.17041468	1.81033	0.00234463	2.20576	2.51583e-06	chr10.11064718.11065478	2.75059	1.54569e-05	1.29723	0.00639269
chr10.59565788.59566428	2.53959	0.000330818	1.76038	0.00988705	chr13.20046052.20046942	2.91005	1.38017e-06	2.98347	1.97342e-09	chr10.12049418.12050113	2.6932	0.000574194	2.04622	0.00119634
chr10.59825186.59825915	2.30842	0.000223332	2.87728	1.16297e-05	chr13.20116486.20117590	2.13969	0.000511526	1.17416	0.00823643	chr10.13289295.13290180	1.91261	0.00255979	1.3579	0.00500782
chr10.60995809.60996855	1.74561	0.00496536	2.37649	0.000279061	chr13.20304383.20304960	2.42696	0.0017886	2.31546	0.000691275	chr10.13627758.13628300	2.78713	0.000246749	2.00269	0.000916363
chr10.61431273.61431791	2.89208	2.51539e-05	3.54073	1.35473e-06	chr13.20517619.20518217	2.59558	4.18002e-05	1.61088	0.000172016	chr10.14439220.14439930	2.94368	0.000142181	2.1208	0.000552955
chr10.62410344.62410721	2.9117	0.00071266	2.6662	0.00197394	chr13.20962910.20963839	1.7946	0.00409516	1.36348	8.63867e-05	chr10.14677287.14678140	2.42258	0.00128213	1.57436	0.00917866
chr10.62411900.62412542	2.96775	5.97946e-05	2.78914	0.000185786	chr13.25257360.25258148	1.60289	0.00377029	2.79685	1.09458e-11	chr10.14875125.14875902	3.41236	2.23349e-08	1.60082	0.000102805
chr10.62892570.62892893	2.31568	0.00884657	2.80049	0.003182	chr13.25392540.25393581	3.59829	2.25848e-10	3.48916	3.48687e-21	chr10.14878959.14879262	2.40127	0.00210869	2.51271	0.000119193
chr10.63167397.63168351	1.84678	0.00419255	1.94889	0.00225962	chr13.25839437.25840009	2.7661	3.51475e-05	2.53969	5.18749e-07	chr10.14881879.14882619	3.32838	4.73664e-06	1.74097	0.000755445
chr10.63351766.63352560	1.80571	0.00608365	2.3622	0.000435906	chr13.26041590.26042308	2.41385	0.00227676	1.72941	0.00885713	chr10.14992060.14992876	3.84091	1.04897e-10	3.13912	1.14428e-11
chr10.63894428.63895211	3.11275	5.30362e-06	2.47928	0.000159818	chr13.26119212.26119785	1.92705	0.00281617	1.86255	0.00016468	chr10.15248627.15249294	3.30981	3.77951e-05	1.60881	0.00714857
chr10.64311344.64312386	2.30402	0.000179122	2.68418	2.36466e-05	chr13.26944659.26945582	3.32005	5.60487e-07	2.8283	6.56028e-08	chr10.15333435.15333798	2.29295	0.00569723	2.39204	0.00083555
chr10.65101150.65101575	2.32404	0.00440032	2.67616	0.00182449	chr13.26988338.26988781	3.05026	4.35301e-05	2.37788	8.59333e-06	chr10.16228905.16229303	2.80672	0.000569205	2.64226	0.000117743
chr10.65118155.65119054	2.49961	0.00084509	3.2585	3.71608e-05	chr13.29110125.29110648	2.76334	2.48194e-05	2.66046	8.01269e-07	chr10.16231433.16232338	3.59762	7.39349e-08	2.63461	5.06419e-08
chr10.65223984.65224502	2.61386	0.00062556	3.0043	0.000228189	chr13.29247900.29248951	2.69775	1.06696e-05	2.26125	9.46613e-07	chr10.16250529.16251449	4.29959	1.48039e-11	1.12328	0.00246199
chr10.65931944.65932503	2.54873	0.00204667	3.02044	0.000569009	chr13.29561371.29561933	2.20078	0.00451204	1.98812	0.00284046	chr10.16713039.16713738	4.4504	6.76281e-13	1.85231	3.21073e-07
chr10.66283289.66284479	2.33585	0.00038231	1.91283	0.00267014	chr13.29766194.29766794	2.23986	0.00111074	1.67766	0.00208819	chr10.16750196.16751123	2.42385	0.000203789	1.91828	0.000128184
chr10.66637183.66637840	2.10572	0.0052671	2.96369	0.000168995	chr13.31107265.31108102	1.8039	0.00990052	1.49867	0.00918587	chr10.17218181.17218957	2.85085	5.37069e-05	2.80809	2.62547e-06
chr10.66904574.66905548	2.81327	8.28138e-05	2.0813	0.0024386	chr13.32055189.32055884	2.3298	0.00128986	2.11824	0.00039414	chr10.17259812.17260753	2.70226	1.74033e-05	2.48809	1.52787e-07
chr10.67083470.67083978	2.30319	0.00431285	3.1183	0.000340797	chr13.34500405.34501054	2.35366	0.000875228	1.8696	0.00109068	chr10.17287937.17288729	1.77632	0.00500366	1.30098	0.00582222
chr10.67491914.67492724	2.21622	4.04943e-05	3.20279	1.85728e-08	chr13.34632728.34633343	2.63741	9.36962e-05	2.13518	5.14476e-05	chr10.18353682.18354734	2.25417	0.000533301	1.72885	0.000735015
chr10.67864869.67865491	2.84473	2.95176e-05	3.15863	3.45452e-06	chr13.35259898.35260571	2.03193	0.00823297	1.92714	0.000999799	chr10.18418224.18419007	3.13784	7.07787e-06	2.04426	5.1089e-05
chr10.67880357.67881098	2.33086	0.000424766	2.41236	0.000505775	chr13.35503304.35504177	2.06174	0.000205299	1.90207	1.31675e-06	chr10.18692653.18693021	2.7836	1.70409e-05	2.05745	0.000150766
chr10.67910470.67910805	1.75667	0.00614029	2.74704	3.64254e-05	chr13.37680723.37681519	1.94769	0.00088193	2.06641	3.62263e-06	chr10.18999210.18999864	1.75094	0.00808187	1.85372	0.00111484
chr10.67927635.67928396	2.16786	0.000427302	2.91849	5.0325e-06	chr13.38878499.38879701	2.5194	4.21058e-05	1.98472	7.48912e-10	chr10.19170478.19171477	1.58489	0.00316969	2.01468	3.1674e-07
chr10.67985083.67985545	2.84584	0.000573933	2.49735	0.00233992	chr13.38918155.38918918	1.84417	0.00276599	1.90219	8.52378e-07	chr10.19265185.19265945	3.00058	0.000405393	1.70635	0.00942518
chr10.67987209.67987574	3.42199	1.273e-05	2.87903	0.00018452	chr13.42590264.42590775	2.43584	0.00078402	1.7435	0.00311138	chr10.19494774.19495211	2.69252	0.000644306	1.80063	0.00442214
chr10.69155329.69156009	2.7395	4.96934e-06	2.5801	3.07e-05	chr13.42656638.42657636	1.76608	0.00286606	1.12525	0.00846316	chr10.19818643.19819632	2.79868	1.20336e-05	1.74389	0.000223615
chr10.69166441.69167195	2.43602	0.000263514	2.51791	0.000241961	chr13.44828871.44829695	1.98049	0.00335881	1.44565	0.00614821	chr10.19832742.19833563	3.70031	6.85783e-11	1.44337	3.27041e-05
chr10.69167791.69168507	1.77096	0.00580494	3.06595	1.31122e-06	chr13.45457284.45457908	2.08961	0.00389068	3.16475	4.16964e-06	chr10.19835597.19836734	4.25306	6.04593e-16	2.32389	3.53765e-13
chr10.69854436.69855355	1.88974	0.00406716	1.8012	0.0033235	chr13.46238700.46239321	2.6469	0.00114399	2.22451	0.00144176	chr10.19849329.19851875	1.97429	3.79737e-06	1.08809	1.36116e-07
chr10.70266469.70267050	2.04097	0.00813409	2.52829	0.00254843	chr13.47718955.47719990	2.65532	0.000207749	1.58783	0.0041511	chr10.20045738.20046700	2.28695	4.34532e-05	1.91587	6.69875e-06
chr10.70305461.70306510	1.77933	0.00600939	2.41467	0.000237216	chr13.51279629.51280725	2.06835	0.000661407	2.62981	4.41186e-08	chr10.20506324.20507284	2.69116	1.76669e-05	1.71876	0.000294237
chr10.70372237.70373187	2.56045	7.07644e-05	1.74082	0.00406012	chr13.51758390.51758911	2.29919	0.000838347	1.36507	0.00924074	chr10.20568612.20569143	2.47129	0.00103243	1.91148	0.00186044
chr10.70455584.70456604	2.30148	0.000168972	2.8252	1.09659e-05	chr13.53684348.53685522	2.06308	0.00132042	1.61034	0.00112889	chr10.21545981.21546477	3.56275	4.31123e-05	2.00556	0.00222296
chr10.70901040.70901782	2.05464	0.00341703	2.2626	0.00183824	chr13.54093354.54093949	2.9813	7.05061e-05	1.60503	0.0070304	chr10.21711330.21712188	2.34475	0.000106078	1.27735	0.00464591
chr10.70918891.70920236	1.58706	0.0088848	1.52446	0.00896707	chr13.54322408.54322930	1.8357	0.00947169	2.31683	0.000253938	chr10.23643095.23643642	2.65601	0.00082887	2.29106	0.000589852
chr10.70979477.70980018	2.14358	0.00966516	2.32786	0.00539159	chr13.55168771.55169514	2.16671	0.000259866	2.39427	1.74398e-07	chr10.23937816.23938863	2.12845	0.000449221	1.33717	0.00267656
chr10.71114115.71115110	2.61689	5.17579e-05	2.36669	0.00010541	chr13.55371092.55371917	2.03794	0.00345433	2.24639	9.51241e-05	chr10.24217593.24218417	1.64445	0.00585385	2.01012	2.85672e-05
chr10.71150400.71150818	2.78437	0.00315737	3.08397	0.00240191	chr13.69915667.69916323	3.1161	2.59345e-05	1.46254	0.00879514	chr10.24702487.24703283	2.92771	1.26447e-06	2.0726	6.4043e-06
chr10.71214591.71214965	2.7473	0.00131564	2.64143	0.00257908	chr13.70239171.70239901	2.39383	0.00487894	1.99277	0.00639002	chr10.24813366.24814036	2.80404	3.15095e-05	2.51498	5.30666e-06
chr10.71380354.71380858	2.34569	0.00227361	3.57645	1.5666e-05	chr13.70718782.70719878	2.2996	0.000366104	2.24402	6.14784e-06	chr10.24914241.24915114	3.24367	5.68854e-08	2.6202	5.82425e-09
chr10.71412492.71413182	2.08343	0.00641825	1.98257	0.00906439	chr13.73063692.73064490	2.38042	0.000500442	2.82876	1.05799e-06	chr10.24977259.24978019	1.5823	0.00563832	2.74343	1.67315e-09
chr10.71617002.71617596	2.75137	3.00062e-05	3.31874	1.97561e-06	chr13.73902976.73903627	2.16355	0.00100508	2.18362	5.98252e-05	chr10.25305230.25305967	1.9833	0.00230409	1.36578	0.00493473
chr10.72413155.72413411	2.40478	0.00503808	2.81879	0.00215532	chr13.74903199.74904320	2.0302	0.000332283	1.52657	0.000119378	chr10.25311402.25312504	1.58667	0.00168335	1.16211	0.000332827
chr10.72667511.72668300	1.852	0.00223961	1.92596	0.000977697	chr13.75384646.75385513	1.99555	0.00161319	2.24409	1.21275e-05	chr10.25580121.25580946	2.78487	1.99972e-05	1.76284	0.000450115
chr10.72744341.72744860	3.10925	8.0336e-05	3.43002	9.64475e-05	chr13.75457338.75458297	2.81497	1.07357e-05	2.7284	8.08116e-08	chr10.26211681.26212410	2.77348	1.93564e-05	2.30968	6.70705e-06
chr10.72747798.72748745	2.64412	0.000195987	2.4038	0.00127237	chr13.75568673.75569664	2.66672	1.41247e-05	1.89155	2.66984e-05	chr10.26759356.26759960	3.43196	4.08035e-08	2.32497	1.93351e-07
chr10.72837858.72838326	2.76175	0.00353618	2.79155	0.0033696	chr13.75641031.75641370	3.4841	9.41919e-06	3.40549	4.28946e-07	chr10.26896459.26897350	2.18735	0.00079924	1.64288	0.00297243
chr10.72887788.72888557	2.3362	0.00249928	2.46171	0.00204075	chr13.76543954.76544637	2.59876	1.06423e-05	2.27446	1.91386e-07	chr10.26993017.26993683	2.06628	0.00623735	1.92977	0.00288522
chr10.73037343.73037881	2.84326	0.000678117	3.6035	2.67458e-05	chr13.76942531.76943394	3.18578	4.44897e-06	2.22876	2.5831e-05	chr10.27040022.27040825	2.59746	1.06564e-05	2.01675	9.41882e-07
chr10.73383726.73384505	2.30213	0.00129194	2.2473	0.000993287	chr13.80938896.80939721	2.18372	0.00108923	1.51548	0.00225165	chr10.28425131.28425996	2.76385	2.54915e-07	1.07343	0.001481
chr10.73384591.73385366	1.90781	0.00722155	2.73245	0.000277084	chr13.81143210.81144478	1.99664	0.00138639	1.96438	3.99544e-05	chr10.29855518.29856286	2.74656	2.31412e-05	1.36022	0.00420735
chr10.74402867.74403955	1.8884	0.000475189	3.24776	3.70708e-09	chr13.81680751.81681347	2.14045	0.00884759	2.34815	0.00119928	chr10.30154512.30155142	2.19649	0.00215819	1.97669	0.0012146
chr10.74729562.74730303	2.33645	0.00137301	2.01742	0.00644893	chr13.82075323.82076149	2.8179	0.000150877	1.6097	0.00548448	chr10.30527078.30527821	2.37581	0.00104159	2.37634	0.000155966
chr10.74856880.74857440	3.21956	0.000384245	2.99687	0.00118768	chr13.82264821.82265859	2.25313	0.000123809	1.3544	0.00036842	chr10.30992143.30992995	2.95952	1.53365e-06	2.41467	4.29085e-07
chr10.75197803.75198285	2.87952	0.00028416	3.11697	0.000196782	chr13.82355185.82355956	1.97456	0.00229783	1.34139	0.00701065	chr10.31008928.31009829	3.37161	2.09279e-09	2.53799	5.62831e-11
chr10.75303197.75304335	1.77179	0.00576806	1.83024	0.00366962	chr13.82888299.82889137	2.19688	0.0028481	2.44463	0.000136513	chr10.31272486.31273683	2.17991	0.000168955	1.6709	0.000122351
chr10.75788252.75788691	3.78825	1.19801e-05	4.40185	2.04446e-06	chr13.83023546.83024703	2.68012	1.13607e-05	2.19139	6.68625e-07	chr10.31287200.31287916	3.63205	4.46775e-08	3.1532	2.87448e-10
chr10.75828352.75829077	1.80596	0.00269312	2.42899	5.82665e-05	chr13.83073891.83074843	1.92645	0.00181781	2.5028	2.60057e-07	chr10.31352126.31353732	3.56414	2.03157e-10	1.43739	4.54638e-05
chr10.75896133.75896591	2.76681	7.13544e-05	2.75851	1.31736e-05	chr13.83273464.83274253	3.20622	4.06043e-06	2.8447	3.19741e-07	chr10.31540432.31541302	3.01003	3.73903e-07	1.97412	2.84159e-06
chr10.76012910.76013558	2.18106	0.00475236	2.77363	0.000641781	chr13.84085565.84086454	2.42953	0.000541846	1.5867	0.00399898	chr10.31962344.31962992	3.03613	3.26928e-05	2.3073	6.49732e-05
chr10.76357368.76357936	2.49583	0.000331608	3.48279	6.39946e-06	chr13.84520389.84521269	2.6696	0.000209561	2.70954	1.37747e-05	chr10.32379858.32380567	2.71349	0.000191323	2.08022	0.000365086
chr10.76368610.76369426	1.90187	0.00805341	3.15674	1.9054e-05	chr13.85121798.85122511	2.60845	0.000266463	2.20087	0.000175842	chr10.33081900.33082892	2.4983	4.41932e-05	1.41117	0.00204308
chr10.76430285.76430695	2.2879	0.00821075	2.96633	0.00134804	chr13.85158438.85159367	2.37746	0.000344177	2.54077	1.01363e-05	chr10.34244075.34245103	2.21378	0.000255029	1.70704	0.000365377
chr10.77035510.77035914	2.27014	0.00251729	3.60564	1.10886e-05	chr13.86010427.86011463	3.27416	4.24995e-06	1.87537	0.000376537	chr10.34847229.34848239	2.83669	1.01669e-05	2.29107	6.21808e-06
chr10.77093815.77094447	2.52856	0.000432411	3.15669	3.25905e-05	chr13.87967431.87968293	2.67014	0.000746893	2.69399	0.000175599	chr10.35343679.35344411	4.19991	4.01931e-13	1.86725	5.46408e-08
chr10.81005558.81006805	1.58732	0.00590973	2.6565	3.38491e-06	chr13.88902032.88902573	2.55441	0.00191666	1.82611	0.00937843	chr10.35654455.35655532	2.37922	4.67239e-05	1.29202	0.00236154
chr10.82661573.82662219	1.61961	0.0063851	3.42901	1.45576e-07	chr13.89371514.89372193	3.32306	1.00129e-05	2.29179	6.09372e-05	chr10.35903907.35904816	3.00357	4.36452e-05	2.18014	0.000160316
chr10.82689584.82691187	1.58649	0.00791416	1.59663	0.00764983	chr13.89564308.89564975	1.86426	0.00201145	3.30175	2.90451e-11	chr10.36700721.36701483	2.83853	7.84242e-05	2.14855	0.00016051
chr10.84089000.84090075	2.03123	0.00034546	3.23638	1.35101e-07	chr13.89640385.89641065	2.24894	0.00423294	2.28102	0.00114936	chr10.37571181.37572119	2.73375	1.05805e-05	1.80886	6.9069e-05
chr10.85540573.85541138	2.29242	0.00146943	2.59351	0.000465259	chr13.89911174.89912123	2.05235	0.00173246	1.8164	0.000475959	chr10.37647865.37648490	2.55099	0.000532106	1.71942	0.00466837
chr10.85639634.85640526	2.14526	0.00352079	1.96223	0.00357306	chr13.90135874.90136995	1.64707	0.00389351	1.73954	3.31254e-05	chr10.37691707.37692568	2.35101	2.07186e-05	2.12228	1.73602e-07
chr10.85673115.85674121	1.72145	0.00769836	2.44493	0.000285664	chr13.90187272.90188095	1.76515	0.0086433	2.06938	0.000199464	chr10.37868741.37869496	3.44316	9.6171e-07	2.5968	1.00328e-06
chr10.86425564.86426469	1.89902	0.00545676	2.22903	0.000843208	chr13.90399092.90399878	2.38051	1.22771e-05	2.34572	7.81163e-10	chr10.38291825.38292624	2.33578	7.18211e-05	1.06181	0.00777199
chr10.86776271.86776799	1.87635	0.0028237	2.17061	0.000513474	chr13.90414624.90415294	2.26399	0.00617795	2.23027	0.00157118	chr10.38711755.38712398	2.68796	6.70156e-05	2.21753	3.37393e-05
chr10.86794299.86795880	1.39648	0.00727899	1.5032	0.00252151	chr13.90510511.90511077	2.86685	0.000277343	2.58649	0.000102519	chr10.38994275.38995383	2.53959	1.5005e-05	1.99553	4.60431e-06
chr10.86809652.86810674	1.56029	0.00904014	1.92279	0.0013082	chr13.90851024.90851741	3.11175	9.13446e-05	1.90101	0.0026601	chr10.39230641.39231659	2.57489	2.95673e-05	1.84093	8.50357e-05
chr10.86818647.86819143	3.49064	1.75111e-08	2.54709	7.07109e-06	chr13.92462889.92463300	3.09943	0.000253358	2.43604	0.000634386	chr10.39266409.39267681	1.65909	0.00596864	1.53615	0.000101789
chr10.86939232.86940105	2.12777	0.00182037	2.38278	0.000559571	chr13.93029311.93029910	1.85214	0.00367092	2.47044	2.47937e-06	chr10.39345062.39346086	4.55019	5.4007e-13	1.32345	0.000171842
chr10.86974982.86976406	1.45411	0.00747904	2.66716	3.46254e-07	chr13.93034468.93035027	3.26839	2.98761e-06	2.26691	3.15648e-05	chr10.39618189.39618717	3.1673	4.10153e-05	1.64563	0.0096016
chr10.87083926.87084690	2.56782	3.00492e-05	2.71374	1.92864e-05	chr13.93838935.93840030	1.85659	0.0034642	1.51729	0.00208426	chr10.39628897.39629656	2.79706	9.16375e-07	1.99777	1.48081e-06
chr10.87107414.87108554	1.77691	0.00837958	1.82336	0.00672132	chr13.93984484.93985093	2.77605	5.25997e-05	2.12757	6.78209e-05	chr10.40018087.40018833	2.07112	0.000700974	2.50449	1.2648e-06
chr10.87209415.87209828	2.32903	0.00234105	2.37005	0.00251283	chr13.94264521.94265453	2.54027	8.1205e-05	2.06473	2.75528e-05	chr10.40420617.40421336	2.38248	5.03982e-05	1.81941	4.3201e-05
chr10.87212373.87213292	1.94112	0.00326159	2.69163	5.01862e-05	chr13.95095567.95096275	1.63424	0.00671365	2.21198	4.94557e-07	chr10.40772289.40773209	3.99472	4.36457e-09	1.82746	8.81675e-05
chr10.87534312.87534879	1.89876	0.00908553	1.98402	0.00700066	chr13.95809390.95810133	2.0388	0.00127985	1.96713	8.57841e-05	chr10.42417421.42418328	2.94551	7.47871e-06	1.88105	4.03989e-05
chr10.87540951.87541651	2.34764	0.000142006	2.76081	1.24552e-05	chr13.96302311.96303241	2.4929	0.000377253	1.72275	0.00177184	chr10.42466984.42467607	1.87226	0.00175544	1.65365	0.000401795
chr10.88419976.88421050	1.73998	0.00877495	1.94557	0.0031398	chr13.97769784.97770133	2.13578	0.00935037	2.31954	0.00137996	chr10.42734927.42735891	2.47456	0.00052716	2.41431	2.76191e-05
chr10.88780554.88781103	2.11874	0.00535398	3.51435	4.15942e-05	chr13.99282536.99283384	2.72202	4.47363e-05	1.97736	0.000117349	chr10.42912230.42913313	3.10887	5.08772e-06	1.91697	7.75437e-05
chr10.88849926.88850532	2.06384	0.00658365	2.39385	0.00393794	chr13.99611787.99612644	2.80855	1.34859e-05	1.56178	0.00262164	chr10.43055486.43056380	1.9949	0.00100554	2.51156	9.11883e-07
chr10.88877190.88878087	2.18575	0.00270885	2.63278	0.000358164	chr13.100874597.100875163	2.23883	0.00311178	1.78616	0.000449056	chr10.43135863.43136652	1.76761	0.000268359	1.86353	7.96786e-09
chr10.88960505.88961267	2.28827	0.000512308	2.67425	5.94167e-05	chr13.101219421.101220193	1.8478	0.00434905	1.85002	0.000337999	chr10.43186517.43187328	3.36328	7.72728e-06	2.45316	3.10663e-05
chr10.90077885.90078393	3.10741	9.24234e-05	2.92028	0.00052418	chr13.101498858.101499489	2.80476	0.000134021	2.19977	0.000149187	chr10.43317223.43317990	3.28947	8.39905e-06	1.68386	0.00290729
chr10.90546518.90547222	2.27849	0.000701431	2.77922	0.000148111	chr13.103114219.103114833	2.54059	3.11809e-05	2.24696	1.31803e-06	chr10.43421924.43422976	4.06236	1.08388e-15	2.78783	1.46672e-19
chr10.90999901.91000338	2.33463	0.00133728	3.66202	7.73772e-06	chr13.103348982.103349403	2.99233	3.68149e-05	1.59953	0.00344027	chr10.43654705.43656111	1.36823	0.008539	1.12589	0.00114014
chr10.91191786.91192714	2.97323	1.07268e-05	3.56522	1.33698e-07	chr13.104162612.104163198	2.26934	0.00388488	2.06429	0.00261175	chr10.43887290.43888479	2.06162	0.00038158	1.30913	0.00222529
chr10.91267817.91268223	2.27119	0.00473561	2.31331	0.00384526	chr13.104509466.104510603	1.90572	0.00194756	1.71379	0.000245702	chr10.44451817.44452159	2.60681	0.00509927	2.1891	0.00477735
chr10.92992432.92993210	2.96186	2.22589e-06	3.31049	5.50974e-07	chr13.105537888.105538380	2.8184	3.78608e-05	1.54242	0.00212975	chr10.44492652.44493721	2.1887	0.000138637	2.26846	2.95749e-07
chr10.93036567.93037136	2.85046	0.000205508	2.82319	0.000647423	chr13.107059284.107060441	1.67323	0.00804376	1.74004	0.000581243	chr10.44796545.44797577	3.25048	4.64234e-08	1.90598	8.00946e-07
chr10.93070131.93070881	1.8229	0.00305411	1.63287	0.00756992	chr13.107573560.107574772	1.92681	0.00103295	2.11902	2.04132e-06	chr10.44928087.44928853	3.03374	4.82632e-06	2.54392	8.91882e-07
chr10.93129209.93130129	1.65267	0.00821075	2.02128	0.00113152	chr13.107587555.107588586	1.67798	0.00625043	2.05954	2.01357e-05	chr10.44981743.44982292	2.99968	4.05862e-05	2.45905	2.68572e-05
chr10.93151733.93152288	1.83246	0.00667927	2.97215	4.40615e-05	chr13.107610770.107611698	2.87142	4.05371e-05	2.00794	0.000217861	chr10.45077245.45077950	2.23241	0.000234275	1.73943	0.000224308
chr10.93266389.93267005	2.33002	0.000112383	3.13338	3.07719e-07	chr13.109146762.109147487	2.14272	0.00117183	1.44481	0.00469736	chr10.45320688.45321892	3.53564	4.87356e-10	1.74182	1.1782e-06
chr10.93419786.93420580	2.02216	0.00305546	2.24006	0.00134804	chr13.109303205.109303993	2.64729	5.93103e-05	1.67417	0.000817521	chr10.45944889.45945332	2.60974	0.00113317	2.15103	0.00134
chr10.93437545.93438182	2.44487	0.00397914	2.76506	0.00165509	chr13.109973717.109974170	2.34673	0.00252477	2.21925	0.000929264	chr10.46139570.46140219	3.29345	2.23389e-07	2.00071	1.41641e-05
chr10.93633548.93634097	2.55582	0.00162145	2.94462	0.000618934	chr13.110712242.110713205	3.21672	1.21456e-05	2.47363	1.01363e-05	chr10.46297188.46297748	2.52236	0.000891368	1.98526	0.00166238
chr10.93680695.93681090	3.17257	2.06145e-05	3.46	1.27086e-05	chr13.110784155.110785087	1.61465	0.00807226	1.66505	0.000250384	chr10.46517347.46517875	2.22662	0.00169978	1.8721	0.000531367
chr10.93719490.93720015	2.63486	0.00119496	2.43646	0.00403091	chr13.111244289.111245076	2.21542	0.00564647	1.76012	0.00863057	chr10.46936286.46937063	3.67512	4.01166e-10	2.68177	7.39939e-09
chr10.94595533.94596245	2.42665	0.000772874	1.97358	0.00570108	chr13.111990499.111991599	2.98723	3.8863e-08	1.52639	2.35116e-06	chr10.47194277.47195494	3.59005	5.18691e-10	2.09132	0.00519071
chr10.94777280.94778104	2.71404	3.11174e-05	3.01928	9.51672e-07	chr13.112012775.112013556	1.89092	0.00534109	1.57093	0.00349117	chr10.47274921.47276171	2.48209	4.2569e-06	2.33602	6.14529e-09
chr10.94969916.94970805	1.80488	0.00450821	2.3475	0.000512915	chr13.112758158.112758957	2.10046	0.00146196	1.83047	0.000531565	chr10.47301774.47302313	3.33405	2.89727e-05	2.4001	0.000114611
chr10.95155383.95156037	3.06452	0.000194417	2.48739	0.00175797	chr13.113256610.113257157	2.34223	0.000596648	1.3901	0.00997075	chr10.47352100.47352636	3.45919	4.18049e-05	2.75807	4.08102e-05
chr10.95599604.95600188	2.09313	0.00459282	2.45417	0.00162017	chr13.113589255.113590016	1.87531	0.00350144	1.65609	0.00167601	chr10.49486889.49487772	2.63974	1.12497e-05	2.20754	4.89182e-06
chr10.95615825.95617038	1.5118	0.00192926	2.58707	1.35687e-08	chr14.8331335.8332132	3.04353	1.84421e-05	1.74763	0.001012	chr10.52288102.52288718	3.6077	2.55702e-06	1.43161	0.00981643
chr10.95705523.95706606	2.29466	0.000215568	2.2493	0.000230444	chr14.9161131.9161916	1.89688	0.00176043	2.34741	1.16923e-06	chr10.52536680.52537406	2.40728	4.94053e-05	1.80715	5.29079e-05
chr10.95756355.95756898	2.18081	0.00205178	2.93856	9.67493e-05	chr14.9535033.9536207	1.95606	0.000342309	2.5364	1.40016e-12	chr10.52857792.52858860	1.92074	0.00103754	1.77014	8.56038e-05
chr10.97077691.97078767	1.85534	0.00128875	3.18615	1.87698e-07	chr14.9672527.9673355	3.30409	1.75456e-08	2.80992	7.75876e-11	chr10.52956510.52957086	2.49483	0.000264748	1.38877	0.00843688
chr10.97282415.97283655	1.83845	0.00484719	1.98661	0.00208543	chr14.9766351.9767661	2.72851	2.14998e-06	2.96246	2.91363e-19	chr10.53030843.53031899	1.90605	0.00180999	1.28216	0.00702762
chr10.97436478.97437228	1.90324	0.00127584	2.61051	1.3216e-05	chr14.12005933.12006647	2.92889	1.80018e-05	2.14176	2.65264e-05	chr10.53043562.53044647	1.85391	0.00138442	1.79681	4.98002e-05
chr10.97717230.97717604	2.34727	0.00648377	2.70029	0.00346832	chr14.16328360.16329569	2.32787	0.000513265	1.73382	0.00101481	chr10.53175965.53176811	1.98697	6.65321e-05	2.19227	3.27293e-10
chr10.98309582.98310400	1.9031	0.00374027	2.62427	0.000117693	chr14.16897858.16899214	2.03005	0.00167065	1.94436	0.000104351	chr10.53179054.53179336	3.48628	2.49285e-06	1.75707	0.0010664
chr10.98343705.98344501	2.76643	0.000108855	2.06728	0.00265737	chr14.17156174.17157132	2.76728	3.11174e-05	2.13912	2.68255e-05	chr10.53960851.53961647	2.71546	9.47097e-06	2.30853	1.87677e-06
chr10.98485726.98486904	1.52425	0.00602614	2.13241	5.3502e-05	chr14.17923109.17923922	2.28221	0.00182145	1.75652	0.00288799	chr10.54038588.54039304	2.18525	0.000114999	2.28422	1.42211e-07
chr10.98628099.98628670	2.62213	5.90135e-05	3.19491	2.41802e-06	chr14.21368800.21369652	1.4041	0.00788108	1.80704	7.30545e-08	chr10.54090326.54091531	2.21695	0.000183109	1.68497	0.000145504
chr10.98707545.98708130	2.68935	0.00107079	2.08365	0.00726313	chr14.23499302.23499848	1.81711	0.00746243	2.03718	0.000276424	chr10.54172214.54173143	2.0418	0.00043916	2.29208	9.9522e-07
chr10.98775343.98776236	2.40119	9.45822e-05	2.43783	4.28125e-05	chr14.26478194.26478946	2.24717	0.00132042	2.21096	0.000113099	chr10.54188833.54189394	3.22457	8.62164e-07	2.29789	2.26058e-06
chr10.98806585.98807439	1.93088	0.00230317	2.68338	3.80015e-05	chr14.28699717.28700507	2.18053	0.00456202	1.69333	0.00572107	chr10.54271475.54272254	2.00866	0.00366556	1.5278	0.00632172
chr10.99075848.99076978	1.39535	0.00890738	1.97934	9.84404e-05	chr14.29204603.29205349	2.946	2.00443e-06	2.32269	5.81832e-07	chr10.54457260.54458060	2.30709	0.000179984	1.92487	6.3384e-05
chr10.99169482.99170215	2.17667	0.00142452	2.15139	0.000963142	chr14.29539940.29540510	2.70973	0.00125061	2.26912	0.00126116	chr10.54621660.54622350	3.19231	4.14444e-06	2.31043	1.21275e-05
chr10.99396585.99397091	2.61483	0.000147662	3.03566	2.70647e-05	chr14.29656665.29657287	2.08954	0.00770564	1.79784	0.00775776	chr10.54631150.54632112	1.97374	0.00219533	1.61922	0.00127463
chr10.99399675.99400640	2.83875	5.37817e-07	3.1733	2.54152e-08	chr14.35049170.35050409	2.33114	2.35834e-05	1.38827	0.000163424	chr10.55099298.55100261	2.33231	1.07846e-05	1.07943	0.00385286
chr10.99480544.99481079	2.13613	0.00170195	2.35983	0.000475931	chr14.35502461.35503779	1.90641	0.00131297	1.35114	0.0017991	chr10.55186602.55187165	3.77607	8.24056e-06	1.88672	0.00249622
chr10.99857810.99858618	2.03303	0.00281617	2.2716	0.000925109	chr14.36781383.36782240	1.96392	0.0094785	2.34252	0.000469416	chr10.55801524.55802092	2.3386	0.00160102	2.34792	0.000149421
chr10.100263178.100264179	2.55674	0.000145825	2.16378	0.00150495	chr14.37141354.37142286	2.41463	0.00217272	2.17323	0.00102599	chr10.55816688.55817419	1.864	0.00946663	2.09257	0.000472232
chr10.100556420.100557105	1.89959	0.00505432	1.7268	0.00908417	chr14.39264130.39265195	1.91231	0.00154809	2.57244	1.62944e-07	chr10.55819176.55819713	2.47174	0.00265457	1.90754	0.00498474
chr10.101003129.101004175	2.4779	2.5362e-05	2.5538	1.04814e-05	chr14.46574245.46574960	2.10423	0.00439609	2.02357	0.00165809	chr10.55902077.55902907	1.99226	0.00299848	2.35076	7.21129e-05
chr10.101129475.101130038	3.12664	0.000262069	2.97616	0.000733262	chr14.48288375.48289625	1.87148	0.000669535	1.65153	1.4791e-05	chr10.55927571.55928116	2.80776	0.00124384	1.87587	0.00743538
chr10.103601828.103602327	2.45333	0.00871525	3.08466	0.0024473	chr14.48293373.48293911	2.08248	0.000959438	2.45118	5.37332e-06	chr10.56003303.56004249	1.89192	0.000887221	1.44491	0.000678824
chr10.103827123.103827939	2.69136	2.92008e-05	2.54447	4.9428e-05	chr14.54480573.54481386	2.2011	0.00123474	1.91308	0.000370561	chr10.56118660.56119213	3.61835	1.01735e-08	2.25511	1.46136e-06
chr10.104210209.104211186	2.30222	0.000146146	2.56698	1.99675e-05	chr14.54973072.54973455	3.12909	0.000601993	2.32212	0.00241486	chr10.56347498.56348157	2.39907	0.00165299	2.56782	0.000108209
chr10.104386778.104388239	1.74071	0.00489931	1.84886	0.00224199	chr14.55331409.55331863	2.52774	0.004831	2.47548	0.00187335	chr10.56365760.56366185	3.36312	7.1317e-06	2.56689	4.23492e-05
chr10.104410445.104410973	2.76372	0.00162859	2.67862	0.00284989	chr14.57274893.57275950	1.88532	0.0013389	1.16041	0.00834857	chr10.56812230.56813128	2.88827	8.1327e-06	1.3438	0.00377438
chr10.104444721.104445607	1.96996	0.00157419	2.68205	2.30626e-05	chr14.60132614.60133211	2.65566	7.81874e-05	2.05248	0.000101957	chr10.57077978.57078539	1.98097	0.00861881	1.80991	0.0039853
chr10.104482371.104483017	3.37848	1.07882e-05	3.11597	3.56138e-05	chr14.60670219.60670748	1.85791	0.00887523	2.19285	0.000310541	chr10.57607805.57608618	2.12632	0.00242957	1.63769	0.0026714
chr10.105076800.105077514	2.17272	0.00250595	2.33803	0.0012122	chr14.61511161.61511956	2.6896	0.00105683	2.01207	0.00175117	chr10.57619673.57620610	3.05524	2.1247e-05	2.57042	7.52675e-06
chr10.105286086.105286684	2.56358	4.42724e-05	2.18946	0.000288981	chr14.62152309.62153092	1.98315	0.00517863	1.93361	0.000736893	chr10.58632157.58632968	3.84936	1.13577e-11	2.01756	6.49883e-09
chr10.106010002.106010880	2.22429	0.000872985	1.81841	0.00558137	chr14.66090705.66091649	2.05591	0.00419903	2.11652	0.000527311	chr10.58713593.58715252	1.57135	0.00527536	1.10188	0.00465709
chr10.106254099.106254615	1.83588	0.00852363	1.82126	0.00821895	chr14.67125966.67126719	2.32069	0.000155344	1.57604	9.54734e-06	chr10.59265392.59266393	2.16083	0.00236042	1.98019	0.000611434
chr10.106259591.106260679	1.88079	0.00516689	1.82846	0.00660458	chr14.67169062.67170063	2.33552	0.000669535	1.69207	0.00290763	chr10.59520800.59521380	2.26096	0.00428098	2.20633	0.000841939
chr10.106818281.106818778	2.76213	0.000592913	3.54124	7.10957e-05	chr14.71432137.71432871	3.30943	1.33637e-06	1.97771	6.32999e-05	chr10.59558321.59559012	2.1739	0.00265769	2.82509	1.13283e-05
chr10.106838306.106839039	2.25798	0.000971884	2.10023	0.00192231	chr14.74166196.74166800	2.7107	0.000630505	2.05633	0.00343377	chr10.60025358.60025967	3.17048	1.21564e-05	2.41629	2.04404e-05
chr10.106938429.106939282	2.0275	0.000646762	2.52674	1.75686e-05	chr14.74529296.74530062	2.07041	0.00280271	2.2211	0.000116963	chr10.60063066.60063692	2.06724	0.00833351	2.50759	0.000253812
chr10.107159116.107159698	3.18657	8.44359e-05	2.96432	0.000303311	chr14.74610861.74611733	2.49155	6.39378e-05	2.16435	1.24691e-06	chr10.60924151.60925708	2.63829	2.02804e-05	1.74915	5.49703e-05
chr10.107323764.107324360	3.00901	0.000172685	2.67613	0.000518314	chr14.75246033.75247046	1.81749	0.00386677	1.61157	0.000747341	chr10.61059514.61060254	1.99342	0.00815407	2.23148	0.00050725
chr10.108454603.108455318	2.08398	0.000977351	3.13296	3.83257e-06	chr14.75250593.75251268	2.20873	0.00410289	2.17173	0.00111469	chr10.61092709.61093038	2.99192	4.58926e-05	1.84646	0.000742416
chr10.108656652.108657403	1.72101	0.00878859	2.09105	0.00190592	chr14.76239538.76240442	2.34668	0.0008523	1.45029	0.0068021	chr10.61512193.61512980	2.79638	0.000140216	1.92387	0.000850351
chr10.109105812.109106213	2.33379	0.00935775	3.36847	0.00136839	chr14.76328363.76329066	2.64085	0.00158567	1.92555	0.00725294	chr10.62083452.62084573	3.28081	4.18698e-08	2.66726	6.98083e-09
chr10.109757329.109757743	2.37286	0.00148279	2.18782	0.00346699	chr14.76343404.76344093	2.65517	0.000616125	1.66165	0.00835602	chr10.63951514.63951947	2.4578	1.67622e-05	2.1473	6.6565e-07
chr10.110072162.110072760	2.10382	0.00553284	2.99722	0.000160546	chr14.76980651.76981775	2.32631	0.000106482	2.45862	3.96314e-07	chr10.64116782.64117465	2.766	6.91218e-05	2.15356	7.46263e-05
chr10.110563146.110564086	2.5437	0.000349264	3.22221	2.28101e-05	chr14.77593355.77594200	2.32621	0.00164363	1.84528	0.00279966	chr10.64356852.64357555	1.98225	0.00861165	2.02933	0.00143706
chr10.110618886.110619580	2.82397	0.000187968	2.78722	0.000280723	chr14.78121710.78122622	2.57207	3.07981e-05	1.19185	0.00685992	chr10.64904856.64905643	3.82235	5.4286e-08	2.45461	1.60686e-06
chr10.111134418.111134840	2.44186	0.0018261	3.22075	0.000170946	chr14.79054701.79055301	2.55861	0.000163222	1.99418	0.000230199	chr10.65209823.65210186	2.76811	0.00112206	1.95832	0.00459388
chr10.111252539.111253081	1.96216	0.00539004	2.45011	0.000825678	chr14.79239171.79240029	1.89012	0.00107678	2.58147	1.74977e-08	chr10.65281301.65282056	2.81947	2.04064e-05	3.24704	1.00083e-08
chr10.111394115.111395164	1.8222	0.00212752	2.68814	7.1834e-06	chr14.79672762.79674041	1.68586	0.0043282	3.30622	7.20251e-22	chr10.65478137.65478556	2.86019	0.000866816	1.87205	0.00809689
chr10.112483975.112485065	1.59128	0.00693124	2.63879	6.27501e-06	chr14.80446234.80447061	1.65258	0.00916407	2.03281	7.04918e-05	chr10.65860927.65861552	2.49326	0.00057125	1.91737	0.00101941
chr10.112521255.112522095	1.77992	0.00104733	1.57795	0.00243792	chr14.80458998.80460079	2.20676	0.00130651	1.90632	0.000670222	chr10.65895368.65895849	3.5748	3.10158e-08	2.93781	4.44776e-09
chr10.112753240.112754287	2.14281	0.000509901	2.11509	0.000662107	chr14.80556092.80557051	2.30522	0.000369653	1.81626	0.000324603	chr10.65978686.65979367	3.38146	2.02735e-07	2.8312	1.99257e-08
chr10.113074260.113075268	2.00832	0.00740855	2.2271	0.0041404	chr14.80564657.80566020	2.04711	0.000652385	2.01746	6.88071e-06	chr10.66186767.66187674	3.1651	9.09211e-08	1.99312	9.24041e-06
chr10.113075798.113076321	2.63258	0.000523974	2.48382	0.00115128	chr14.80643184.80644694	2.82618	3.36143e-07	1.28225	0.000226157	chr10.66229109.66229798	2.13927	0.00120701	2.01434	0.00015981
chr10.114041792.114042448	2.6341	0.000497263	2.6411	0.000635951	chr14.80648336.80648774	2.1407	0.00843131	2.19138	0.00278291	chr10.66288808.66289605	3.31733	7.3713e-07	2.15232	1.80791e-05
chr10.114463097.114464047	2.58017	0.000299386	2.51139	0.000520313	chr14.80722792.80723576	4.45107	1.10885e-12	1.56093	1.34091e-05	chr10.66984114.66984961	4.7491	2.98542e-13	2.8761	3.33099e-12
chr10.114643096.114643867	2.15972	0.000669535	2.05074	0.000773145	chr14.83958884.83959695	2.38191	0.000244627	3.29439	2.93856e-10	chr10.68142374.68143051	1.97579	0.00133862	2.17644	1.80084e-05
chr10.114737505.114738166	1.89419	0.00354037	2.8146	1.76041e-05	chr14.85398263.85399080	1.94611	0.00203217	2.41304	3.61657e-06	chr10.68928816.68929153	3.05201	0.000711343	2.182	0.002992
chr10.114809396.114809877	2.89663	9.33783e-05	3.09768	7.71013e-05	chr14.86150290.86150975	3.1155	4.78522e-06	2.26473	1.55126e-05	chr10.68933652.68934589	2.98666	6.2095e-07	2.5014	1.43711e-07
chr10.114840188.114842358	2.00042	0.000225045	2.23909	1.66031e-05	chr14.86262818.86263564	2.86703	1.83799e-05	2.86562	1.4176e-07	chr10.69020282.69021635	1.54315	0.00647558	1.17754	0.00296986
chr10.114897741.114898298	2.19897	0.00653799	2.31298	0.00508132	chr14.87861238.87861852	2.12266	0.00202512	1.72336	0.00184822	chr10.69597439.69597894	2.31125	0.000328542	1.77724	0.000373854
chr10.114901441.114902165	2.88735	0.000176157	2.629	0.00125197	chr14.88391147.88391935	2.58497	0.000626308	2.32192	0.00031345	chr10.69606624.69607049	3.30166	7.26466e-06	1.80205	0.000997476
chr10.114924524.114925779	2.57878	7.13544e-05	2.3866	0.000380289	chr14.88843390.88844643	2.03566	0.00151424	1.48632	0.00274179	chr10.69862731.69863356	1.91043	0.000463544	2.19141	3.86122e-09
chr10.114956165.114956929	2.46573	0.000126527	2.28608	0.000262246	chr14.89447253.89448354	2.27795	0.000595153	1.74132	0.000795113	chr10.70152798.70153367	2.09098	0.000867687	2.17941	2.30056e-05
chr10.114964859.114965779	2.39686	0.000849319	1.95261	0.00544211	chr14.90881632.90882727	2.00314	0.00194892	1.82194	0.000376132	chr10.70244556.70246030	1.40516	0.00567136	1.10989	9.75466e-05
chr10.114972030.114972834	3.06883	1.19801e-05	3.15531	3.31079e-05	chr14.92786157.92786723	2.69541	0.00203217	2.64071	0.000685546	chr10.70301534.70301837	3.06346	0.000658868	2.0819	0.00375317
chr10.115515183.115516196	2.02515	0.00230258	2.52951	0.000230981	chr14.94592624.94593508	2.3133	0.000625741	1.83058	0.001397	chr10.70366555.70366952	3.75303	3.8805e-06	2.60696	2.00273e-05
chr10.115957698.115958461	2.1667	0.0029392	2.48152	0.00130454	chr14.96782711.96783674	2.83394	5.19435e-06	1.20308	0.00453259	chr10.70826742.70827232	3.59985	1.56342e-07	1.5275	0.00120293
chr10.116291187.116291878	2.21042	0.000288052	2.48429	3.72014e-05	chr14.97863902.97865066	3.23772	1.02307e-09	2.47595	1.27356e-13	chr10.70828018.70828533	3.41429	4.22681e-07	3.09546	1.02992e-08
chr10.116402796.116403413	1.80885	0.00826636	1.78644	0.00715863	chr14.98072448.98074272	1.68097	0.00497308	1.13709	0.00546055	chr10.70947436.70947889	2.90064	0.000207195	1.98365	0.00149673
chr10.116405005.116405387	3.34075	7.21587e-06	2.45647	0.000287064	chr14.98083372.98084078	3.07186	2.2598e-05	1.58795	0.00208305	chr10.70964541.70965074	1.99862	0.00391569	2.39263	6.32513e-05
chr10.116427766.116428786	2.24313	0.000284314	2.00558	0.00196369	chr14.98533689.98535668	2.13034	0.000309243	1.30361	0.000626751	chr10.71011111.71012069	3.40156	2.83369e-06	2.47598	7.1559e-06
chr10.116486964.116487711	1.87952	0.00677878	2.28044	0.00122657	chr14.99453642.99454494	2.77636	3.33903e-07	2.02344	1.95704e-09	chr10.71767650.71768386	2.04233	0.00841075	1.81534	0.00535595
chr10.116653378.116653959	2.2825	0.00150158	2.67736	0.000535319	chr14.99681972.99682639	2.25336	0.00150824	1.61284	0.00546921	chr10.72276931.72277199	3.27869	0.00055701	2.38212	0.00209279
chr10.116788174.116788895	2.83847	6.72081e-05	2.03179	0.00176507	chr14.99730083.99730737	2.38344	0.000831956	2.30488	0.000123493	chr10.72298848.72299275	2.68653	0.00171848	2.0143	0.00414988
chr10.116931146.116932074	2.16088	0.000867711	2.0894	0.000700404	chr14.100816619.100817492	2.0693	0.00999833	2.09712	0.00278795	chr10.72971807.72972551	2.79587	8.66995e-05	1.82705	0.000930318
chr10.117343270.117343917	2.25957	0.00154547	1.81662	0.00764053	chr14.100922735.100924002	1.68917	0.00723961	1.68725	0.00056967	chr10.73086025.73087292	1.81302	0.000763006	1.34819	0.000108273
chr10.117360157.117360610	2.44758	0.00214723	2.60157	0.00217924	chr14.101106470.101107100	2.90144	4.35301e-05	1.92007	0.000473069	chr10.73180075.73181273	2.20939	0.00051253	2.12805	0.000146509
chr10.117874744.117875769	2.53179	0.000109828	2.77211	3.79189e-05	chr14.101527243.101527987	1.83053	0.0034969	2.50805	7.2757e-07	chr10.73280406.73281415	3.09081	7.89767e-09	1.1222	0.000859298
chr10.117878684.117878954	2.36022	0.00489695	2.88799	0.00132858	chr14.101587507.101588514	1.97709	0.00147487	1.6224	0.000321618	chr10.74005432.74006121	2.84844	2.80946e-05	2.38886	2.04012e-05
chr10.117984589.117985506	2.93822	3.23188e-05	2.49618	0.000462165	chr14.102019708.102020773	2.23227	0.000553335	1.65972	0.000627702	chr10.74250297.74251268	2.83897	1.9887e-07	1.8441	1.11402e-06
chr10.118161066.118161699	2.60124	0.000171995	2.80563	8.95145e-05	chr14.102047322.102048168	2.62747	2.64441e-05	1.84177	4.88947e-05	chr10.74675742.74676553	2.83929	4.44983e-05	1.7563	0.00132741
chr10.118470235.118471071	2.30831	0.000384245	2.1178	0.000892202	chr14.102439433.102440334	3.04818	2.24707e-06	1.75941	7.21538e-05	chr10.77550014.77550483	2.63069	0.00164168	2.89501	2.34471e-05
chr10.118478973.118479786	1.714	0.00619317	2.93317	9.96308e-06	chr14.102673326.102674434	2.10268	0.000799355	1.51254	0.00123083	chr10.78432891.78433532	3.44881	2.24056e-07	3.02092	1.47144e-08
chr10.118643661.118644339	2.72199	0.000239944	2.31778	0.00113076	chr14.105783175.105783859	1.77633	0.00311254	2.15502	5.06093e-06	chr10.82974512.82975531	2.77298	6.21768e-07	2.28703	1.29887e-08
chr10.118699176.118699748	2.23786	0.00152348	2.67571	0.000243376	chr14.105790284.105790828	2.09053	0.00038698	3.17358	1.34123e-10	chr10.83609595.83610651	2.41519	1.19177e-05	2.23902	2.66703e-08
chr10.118743712.118744210	3.16243	4.31078e-06	2.61733	7.75437e-05	chr14.105804816.105806183	1.83688	0.000901993	2.16175	1.11395e-07	chr10.84516173.84516748	1.80758	0.00964849	1.76597	0.002075
chr10.119013549.119014375	1.62785	0.00301813	2.47982	5.3626e-06	chr14.105875873.105877508	1.74022	0.00240872	1.78923	2.08562e-05	chr10.84690834.84691709	2.84932	5.20154e-05	1.57201	0.0032903
chr10.119025606.119026721	2.58364	0.000158367	1.90061	0.00160144	chr14.105979523.105980623	1.58305	0.00732234	1.69005	4.0402e-06	chr10.84802916.84804535	2.8104	1.02594e-07	1.84853	7.49718e-07
chr10.119031694.119032459	3.05398	2.67067e-06	2.9921	3.76964e-06	chr14.107297181.107298505	2.26911	0.000229366	1.63291	0.000377952	chr10.85278543.85279685	2.24783	4.49006e-05	2.5253	2.04112e-08
chr10.119547642.119548278	2.14877	0.00090637	3.16302	2.98071e-06	chr14.108888092.108888935	2.46478	0.000122879	1.55411	0.00104419	chr10.85287690.85288575	3.09693	0.000142427	1.77946	0.00365228
chr10.120164924.120165876	2.85185	0.000197206	2.60387	0.00027243	chr14.110560658.110562074	2.55734	1.31735e-05	2.08288	2.16538e-06	chr10.85428847.85429621	3.17887	3.6918e-07	2.38845	2.83813e-07
chr10.120600580.120601138	3.01229	0.000566305	2.25897	0.0089708	chr14.110956774.110957446	2.09376	0.00776628	1.92951	0.00307618	chr10.85479955.85480726	2.53236	1.72039e-05	1.9748	5.39991e-06
chr10.120851147.120852086	2.32174	0.00128394	2.82455	0.000121092	chr14.111746991.111748052	2.11858	0.00124651	1.81771	0.000423408	chr10.85525363.85526802	1.48216	0.00339	1.82329	4.96336e-07
chr10.120900264.120900809	2.63904	0.00115369	2.52888	0.00314651	chr14.111850295.111851122	1.9755	0.00209832	1.24756	0.0089842	chr10.86305313.86305816	3.23605	5.24784e-06	1.78055	0.000594666
chr10.121263116.121264268	1.6623	0.000712448	2.92457	1.44614e-09	chr14.114367295.114368208	2.42333	0.000208019	1.72986	0.000624357	chr10.86363045.86363598	3.05128	0.000344113	1.81861	0.00533616
chr10.121280676.121281348	1.81331	0.000838929	2.8105	2.75008e-07	chr14.114664601.114665308	2.02092	0.00216268	1.86523	0.000422972	chr10.86397423.86398624	3.10261	2.06098e-07	1.5969	0.000185543
chr10.121427943.121428897	1.75351	0.00110303	2.92895	1.56779e-07	chr14.114766797.114768023	3.42735	1.62253e-10	1.00058	0.00080502	chr10.86410302.86411381	2.91905	2.2826e-06	1.57621	0.000374901
chr10.121472739.121473266	1.46487	0.00997119	2.88065	1.09945e-06	chr14.114808345.114809391	2.45314	6.08683e-05	2.38584	1.71902e-06	chr10.86427472.86428185	3.54932	6.34156e-08	2.78029	1.64678e-08
chr10.122569101.122570159	1.69329	0.00808648	2.27268	0.00117934	chr14.116972657.116973358	2.30625	0.000516452	1.8891	0.000281775	chr10.86761523.86762497	1.9052	0.0052243	1.8596	0.00113485
chr10.122879173.122879764	2.98351	3.72107e-05	2.8742	5.58781e-05	chr14.117345872.117347004	3.17295	1.17893e-07	1.49051	0.000102969	chr10.86871903.86873063	1.41958	0.00406907	2.49173	5.83924e-11
chr10.122990019.122990358	1.90225	0.00459284	2.8612	7.93722e-05	chr14.117599315.117600406	1.64053	0.00972372	1.75803	0.00024989	chr10.86880101.86881033	1.98383	0.000724425	1.7884	7.09935e-05
chr10.123144201.123144775	1.94821	0.00192015	2.04707	0.000940794	chr14.117693927.117695103	1.79821	0.00335881	2.12249	1.69152e-05	chr10.87265784.87266434	3.27988	2.83369e-06	2.52845	3.9977e-06
chr10.123426642.123427424	1.70665	0.00896521	1.99036	0.00214108	chr14.118612702.118613537	2.35463	0.000287507	1.84391	0.000527791	chr10.87464008.87464721	3.11266	0.000100237	2.4341	4.10982e-05
chr10.124208160.124208866	1.87406	0.00608355	2.21553	0.0013587	chr14.119453220.119453917	2.20864	0.00631927	1.78729	0.00922967	chr10.87855678.87856169	2.55518	7.04866e-06	1.50391	0.000208473
chr10.124370728.124371538	2.24782	0.00173812	2.94514	0.00011928	chr14.121219309.121219960	1.81138	0.00820213	1.45124	0.00844635	chr10.87872326.87873261	2.76249	6.49554e-05	1.59356	0.00290429
chr10.125068169.125068558	2.20213	0.00536177	2.73542	0.00110777	chr14.121251790.121252136	2.09906	0.00492621	1.50873	0.00886887	chr10.87923658.87924203	3.12226	5.77662e-05	2.08666	0.000531082
chr10.125899451.125899863	2.18799	0.0051491	2.56659	0.00177354	chr14.121528101.121528632	3.00042	0.00012266	1.83351	0.00166289	chr10.88060507.88061370	3.26989	7.25084e-05	2.05504	0.000857754
chr10.126259455.126260085	2.14915	0.00221028	2.2306	0.00221691	chr14.122800188.122800823	2.13463	0.00385869	1.66395	0.00599495	chr10.88166629.88167305	2.23847	0.000252209	1.96516	4.68948e-05
chr10.126664472.126665175	2.11378	0.00469451	1.92792	0.00887757	chr14.123495359.123496673	2.19255	0.00164155	1.66175	0.00282265	chr10.88227297.88228231	2.77959	8.84571e-06	2.41736	1.60798e-06
chr10.126748585.126749386	2.6352	0.00049165	2.03572	0.00417159	chr15.3433255.3433915	2.15	0.00330275	2.08788	0.000752092	chr10.88505270.88505690	3.3333	9.11655e-08	3.20485	3.20135e-10
chr10.126815014.126816543	2.36228	0.00012266	2.68344	2.16098e-05	chr15.4136700.4137269	2.93168	0.000173755	2.49281	0.000138506	chr10.89531153.89531687	3.34476	2.10925e-08	1.60167	6.47137e-05
chr10.126931398.126932001	1.69112	0.00202687	3.02215	7.80398e-08	chr15.5338996.5339733	2.52162	0.000510604	2.25413	0.000205148	chr10.89641430.89642004	2.44105	0.00100788	1.69268	0.0046577
chr10.127353982.127355243	1.6429	0.0012003	3.5652	3.64627e-10	chr15.6670054.6670972	3.02075	7.80979e-06	2.60224	1.39573e-06	chr10.89863957.89864276	2.89805	0.00260272	2.17448	0.00541695
chr10.128028741.128029287	3.03746	0.000371243	3.07325	0.000455633	chr15.6966243.6966955	2.4018	0.00274664	2.51389	0.000342462	chr10.90213214.90213973	3.23545	3.27757e-08	1.14446	0.00336869
chr10.128759337.128759903	2.9684	0.000721669	3.09119	0.000795005	chr15.7809819.7811002	2.1515	2.43862e-05	1.1618	7.55636e-05	chr10.90317770.90318158	2.71029	0.000540955	2.65485	9.89015e-05
chr10.128952088.128953060	2.9771	1.76327e-05	2.83984	0.000104503	chr15.7811293.7812061	2.42252	0.000137443	1.93297	5.02318e-05	chr10.91322360.91323074	2.16868	0.00549935	1.81947	0.0053337
chr11.3741063.3741893	2.8601	5.81497e-05	3.64608	1.11406e-06	chr15.7823929.7824462	2.64372	0.000661073	1.9658	0.00221899	chr10.91447973.91448708	2.96302	5.65027e-05	2.38293	5.04002e-05
chr11.4027594.4028367	2.84458	0.000259599	4.26538	5.72569e-06	chr15.7857154.7857882	2.52105	0.000172685	2.18885	5.0122e-05	chr10.91494471.91495027	2.36015	0.0034612	1.73305	0.00874529
chr11.5960092.5960493	2.6329	0.00143684	3.35379	7.8225e-05	chr15.8302728.8303545	3.27532	2.00343e-08	2.67615	1.34123e-10	chr10.91750262.91751000	2.48991	0.00115273	1.91015	0.00083226
chr11.6078317.6079406	2.12307	0.00182501	2.81596	4.02176e-05	chr15.8663119.8664149	1.54845	0.00484996	1.7258	8.36092e-07	chr10.91983671.91984580	2.51188	5.97355e-05	2.43219	4.49957e-06
chr11.6898922.6899886	1.93435	0.00542608	1.83526	0.00732639	chr15.10393105.10393878	2.67422	3.16538e-05	1.93819	7.04589e-05	chr10.92056325.92057156	2.40976	0.0010275	1.67029	0.0052582
chr11.7198731.7199163	2.23477	0.00796334	2.54113	0.00340563	chr15.10986140.10986838	1.93085	0.00161005	1.78405	0.000172669	chr10.92080039.92080947	2.657	3.66791e-05	1.94403	0.000201549
chr11.7583168.7583983	2.55384	0.00062556	2.5129	0.000951721	chr15.11076096.11076711	2.61521	5.76826e-05	1.55742	0.00118828	chr10.92096077.92096692	2.46131	0.000711184	2.28757	0.000191928
chr11.7705199.7706009	2.0656	0.000374433	2.98677	6.88727e-07	chr15.11685620.11686424	2.49549	1.87455e-05	2.22437	3.85638e-07	chr10.92142455.92143435	3.37197	2.05415e-09	2.36408	3.66573e-09
chr11.7931047.7931783	2.47216	0.000113068	2.57959	5.16598e-05	chr15.12635866.12636373	2.08462	0.00195267	1.38807	0.00957843	chr10.92164665.92165458	2.80422	5.89301e-07	2.3089	0.00169226
chr11.9038909.9040349	1.95728	0.0014456	2.98928	1.93394e-06	chr15.12728305.12728839	2.04763	0.000331938	2.30595	8.38517e-08	chr10.92695606.92696670	2.05277	0.001138	1.69832	0.00172332
chr11.9128011.9128763	2.04651	0.00658288	2.14613	0.00493237	chr15.12814209.12815297	3.36624	5.99501e-08	2.48625	2.29748e-08	chr10.92717901.92718756	3.61428	1.17473e-09	1.197	0.0014132
chr11.9294513.9295120	2.31278	0.00437092	2.85862	0.000951052	chr15.12925636.12926734	2.4789	6.96162e-05	1.87405	4.65635e-05	chr10.93062080.93062948	2.40078	0.000244813	2.31423	4.63962e-06
chr11.10310424.10311288	2.03747	0.00301743	2.02969	0.00291067	chr15.12991717.12992646	1.80889	0.00936544	1.58023	0.00497534	chr10.93499025.93499811	2.4845	0.00138735	2.11313	0.00151267
chr11.12251124.12251726	2.32766	0.000606912	2.26033	0.000733077	chr15.13318735.13319727	2.59828	4.64699e-05	1.47494	0.00157849	chr10.94005180.94005888	2.42639	0.00051798	1.72535	0.00184111
chr11.12843250.12844242	1.51064	0.00494692	2.26771	7.81499e-06	chr15.13562856.13563479	2.33518	0.00256375	1.91995	0.0040787	chr10.94485984.94487043	2.7066	6.23426e-06	2.0674	1.23513e-05
chr11.13032514.13033184	2.09794	0.00433555	2.91947	0.000241276	chr15.13668110.13669155	1.73645	0.00266003	1.18411	0.00387293	chr10.94549514.94550514	2.24185	0.00187073	1.65292	0.00653045
chr11.13577018.13577831	3.24504	1.57924e-06	2.98893	6.99584e-06	chr15.13913905.13914628	2.49582	0.00011173	2.42388	3.35392e-06	chr10.94569253.94569999	3.49551	2.68274e-08	2.47307	8.74338e-08
chr11.16522589.16523191	2.01585	0.00907631	2.68417	0.00125726	chr15.14052823.14053813	2.84797	1.66577e-06	2.47904	3.55851e-08	chr10.94868245.94869303	2.04633	0.000670798	1.96686	3.58724e-05
chr11.16596710.16597635	2.25196	0.000162471	2.60789	6.26251e-06	chr15.14311545.14312409	2.25249	0.00159422	1.57743	0.00545619	chr10.95045416.95045762	2.29416	0.0082088	2.34454	0.00104703
chr11.17112260.17113119	1.79012	0.00900462	2.48222	0.000555849	chr15.15732656.15733862	2.41456	0.000128039	1.78923	0.000169546	chr10.95090588.95091205	2.90626	2.38582e-06	2.38485	1.78879e-06
chr11.17591436.17592282	2.59988	0.000146804	2.37918	0.000351784	chr15.17291827.17292882	2.04688	0.00251635	1.84719	0.000832237	chr10.95295322.95295953	2.37906	0.000515163	2.32678	3.85876e-05
chr11.17608260.17608924	1.95226	0.00627324	2.87443	0.000191328	chr15.18135838.18136658	1.84086	0.00940726	1.59361	0.00605356	chr10.95385435.95386158	3.06454	4.2386e-05	3.27156	3.59092e-07
chr11.19899017.19900167	2.65608	1.68695e-05	2.92993	2.04073e-06	chr15.20667296.20668386	1.58563	0.00932664	1.37557	0.000787651	chr10.95901633.95902441	2.2095	0.00213428	1.97645	0.001841
chr11.20116051.20116425	2.61048	0.000307773	2.69776	0.000244755	chr15.21695277.21696079	2.73077	4.44006e-05	2.12704	1.18868e-05	chr10.96031442.96031819	2.01475	0.00582397	1.62633	0.00374662
chr11.20307249.20307815	2.02291	0.00242139	2.21238	0.00114028	chr15.22416796.22417469	2.85592	0.000108371	1.72439	0.00386051	chr10.96285521.96286523	2.32786	5.23969e-05	2.31972	8.24964e-07
chr11.20664745.20665373	1.78858	0.00791485	1.95271	0.00331541	chr15.23842726.23843615	2.40069	0.0012244	2.18572	0.000388901	chr10.96364987.96365667	2.90426	6.50074e-05	2.29642	9.24179e-05
chr11.21149193.21149923	2.76857	0.000262255	2.34827	0.00198991	chr15.23924941.23926254	2.41461	2.06145e-05	1.38922	0.000161848	chr10.96779368.96779945	3.2091	1.8571e-07	2.32777	1.07645e-06
chr11.21448506.21448924	2.64307	0.00171446	3.16263	0.000413493	chr15.24004604.24005467	2.68058	3.40653e-06	2.28291	5.10427e-08	chr10.96909404.96910361	2.22869	0.000437253	2.51516	1.33421e-06
chr11.21544915.21546144	2.00486	0.00119186	2.14071	0.000459717	chr15.24341776.24342583	1.99908	0.00700037	2.24486	0.000339269	chr10.96991215.96992070	3.00986	4.46802e-06	1.92102	7.99284e-05
chr11.21688382.21688998	2.52989	0.00056288	1.8809	0.00949725	chr15.24866344.24867318	2.31959	0.00163744	1.76895	0.00183832	chr10.97046548.97047101	2.54923	0.00281337	1.83672	0.00675953
chr11.21846570.21847692	1.77362	0.00594344	2.1361	0.000936455	chr15.25301451.25302321	2.17963	0.00134104	1.9001	0.000553939	chr10.97114302.97115550	2.03193	0.000787998	1.46938	0.00255618
chr11.22353313.22354702	1.77993	0.00215631	2.29024	7.00977e-05	chr15.25509525.25510762	1.41221	0.00603502	2.28075	4.53956e-13	chr10.97237589.97238351	3.93069	3.24141e-09	2.57083	3.2179e-08
chr11.23074505.23075256	1.73972	0.00286606	2.86596	2.26966e-06	chr15.25673209.25673694	3.42222	1.76042e-06	2.64702	1.7318e-07	chr10.97509285.97510109	2.33382	0.00124653	2.01326	0.000561165
chr11.23682367.23682865	2.89698	7.34089e-05	3.40709	1.2397e-05	chr15.26456848.26457718	2.78327	6.52648e-05	1.76435	0.00101239	chr10.97656554.97657282	2.43524	0.000214997	1.55174	0.00205281
chr11.23735103.23736558	1.48051	0.00708004	1.57653	0.00239436	chr15.27378484.27379473	2.82216	5.989e-06	2.11489	5.51998e-06	chr10.98069837.98070166	3.2569	0.000734661	2.29699	0.00375466
chr11.23977856.23978692	1.69815	0.00547553	1.63398	0.00712605	chr15.27556201.27556778	2.02053	0.00125305	1.79974	0.000134551	chr10.98449062.98449786	2.34364	0.00380132	1.83142	0.00455934
chr11.24467012.24468278	1.7539	0.0079244	1.79145	0.00595777	chr15.27672147.27672972	1.88683	0.00403784	1.4995	0.00212396	chr10.99077777.99078372	2.80079	0.000244813	1.88637	0.00281978
chr11.24483598.24484664	1.64741	0.00698987	1.89654	0.00224671	chr15.27698895.27699368	2.23416	0.00536177	2.44278	0.000598378	chr10.99330364.99331481	2.19171	0.000297501	1.33832	0.00359998
chr11.24537517.24538299	2.42424	0.000141988	2.27118	0.000305689	chr15.28872919.28873569	2.43266	0.000254599	2.09603	8.72235e-05	chr10.99335978.99336679	3.02857	5.60424e-05	2.66923	2.82349e-05
chr11.25310574.25311329	2.01037	0.00354232	2.1535	0.00139163	chr15.31434306.31435097	2.66438	3.50817e-05	2.11319	1.37846e-05	chr10.99799433.99800159	3.31459	7.97633e-06	2.95481	1.57742e-06
chr11.25359616.25360166	3.04633	3.56884e-05	2.43127	0.00121888	chr15.31741671.31742425	3.08004	4.07686e-07	2.03057	2.34028e-06	chr10.99863303.99864348	3.62464	4.88259e-09	2.75725	3.27293e-10
chr11.25736876.25737993	2.13368	0.000185223	1.52358	0.00486225	chr15.32198179.32199263	3.459	2.53771e-07	2.05438	9.57308e-06	chr10.99991795.99992451	3.42614	3.97258e-06	2.19701	5.62411e-05
chr11.26176612.26177139	2.10305	0.00975029	2.48997	0.00189701	chr15.32355685.32356415	2.11081	0.00112616	2.03363	5.81838e-05	chr10.100771233.100772310	2.12611	0.000758551	1.6055	0.00120196
chr11.26229432.26230298	2.81395	0.000282908	2.2547	0.00316077	chr15.33668969.33669577	2.18866	0.000551256	2.60507	2.73558e-07	chr10.101144580.101145526	3.02179	7.26347e-06	2.54648	3.06746e-06
chr11.26596986.26597485	2.17662	0.00423623	3.63988	4.19847e-05	chr15.33914200.33915589	2.12715	0.000180236	1.25491	0.00190253	chr10.101218990.101219777	2.50441	6.93857e-05	1.75382	0.000271268
chr11.26597640.26598122	2.42852	0.000229366	2.93718	1.80266e-05	chr15.35928198.35928924	1.49805	0.0097285	1.52431	0.000103916	chr10.101260445.101261225	2.14901	0.00318279	1.69796	0.00426791
chr11.26600543.26601140	2.15139	0.0015569	2.26731	0.000792005	chr15.41920084.41920720	1.95691	0.00928515	1.82138	0.00385985	chr10.101393401.101394170	2.82672	9.84404e-05	2.13333	0.00028109
chr11.26608635.26609504	2.03594	0.00112976	2.32292	0.000189626	chr15.44570482.44571260	2.31572	0.000977351	1.87163	0.00118019	chr10.101429219.101430169	3.13072	2.58731e-06	2.52428	6.2172e-07
chr11.26972217.26973352	1.98626	0.00120587	2.25865	0.000262246	chr15.44590637.44591729	2.88961	2.80477e-07	2.26992	2.40687e-08	chr10.101473023.101473989	2.96836	3.40807e-06	2.07972	2.03981e-05
chr11.27459987.27460322	3.04647	0.00113304	2.644	0.00453898	chr15.45471887.45472556	3.13355	4.69579e-05	2.00751	0.00114769	chr10.101489827.101491005	1.79035	0.00270615	1.21616	0.0080974
chr11.28255949.28257251	2.67443	2.17037e-05	2.32641	0.000169216	chr15.47167771.47168415	2.55874	0.00417526	2.2585	0.00395654	chr10.101896055.101896811	2.60122	0.000139738	1.97428	0.000172016
chr11.28670617.28671470	1.83859	0.00366412	2.44257	0.000204498	chr15.47337811.47338916	2.48274	0.00033372	1.88321	0.000610137	chr10.102238499.102239166	2.52609	0.000722838	2.03346	0.00101279
chr11.30102325.30103434	1.50911	0.00562162	2.02934	0.000176278	chr15.48548259.48548981	3.0703	4.8291e-06	2.03579	4.69449e-05	chr10.102369375.102369835	2.40912	0.00386251	1.86599	0.00705962
chr11.30433191.30433834	2.85427	0.000271747	2.20958	0.00404427	chr15.50384999.50385890	1.67684	0.00647361	2.93615	5.07297e-11	chr10.102929480.102930245	2.84779	3.90426e-06	2.03262	1.13675e-05
chr11.31683926.31684796	2.37164	9.19636e-05	2.9584	7.15557e-07	chr15.50665143.50666684	1.46743	0.00789368	1.14253	0.000931021	chr10.103300663.103301416	2.94734	0.000102945	1.70082	0.00365027
chr11.32231135.32231627	2.04857	0.00474903	2.332	0.00181732	chr15.50720260.50720818	2.32077	0.00487985	2.89303	0.00012849	chr10.103305248.103305734	3.7886	3.40002e-06	2.29457	3.94989e-05
chr11.32243198.32244246	1.64105	0.00804376	2.43107	8.90114e-05	chr15.50822106.50822956	2.28817	0.000103057	2.52907	6.78998e-11	chr10.103398375.103398978	2.14045	0.000646857	1.77141	0.000341812
chr11.32402371.32403309	2.5673	8.28138e-05	2.38848	0.000245018	chr15.51356396.51357502	2.05788	0.00244701	1.32512	0.00975205	chr10.104303541.104304475	2.09042	0.000997133	2.04284	6.79214e-05
chr11.32471799.32472335	2.71491	0.000227558	2.05675	0.00575383	chr15.52176680.52177839	2.8398	7.65501e-07	1.9071	1.51395e-06	chr10.104385482.104386104	2.22047	0.00226284	1.75982	0.00481673
chr11.32998846.32999751	2.04173	0.000401463	1.95298	0.00048705	chr15.52405810.52406945	1.54667	0.00589213	1.55279	1.72872e-05	chr10.105225629.105226387	1.94249	0.00219466	1.33487	0.00925172
chr11.33221675.33222456	2.30771	0.000393009	2.75645	4.86818e-05	chr15.52423224.52423894	2.77812	6.0891e-05	2.31465	2.7874e-05	chr10.105374226.105374849	1.95862	0.00692259	1.91152	0.00158099
chr11.33627052.33627967	2.16177	0.000394369	2.62536	2.31881e-05	chr15.52755097.52756103	1.53985	0.00758093	2.43645	1.32743e-10	chr10.105459940.105461498	1.91447	9.75867e-05	2.1599	2.52497e-08
chr11.34033790.34034606	2.15704	0.00135229	2.2893	0.000345431	chr15.53063426.53064070	1.80455	0.00319984	1.69859	0.000173805	chr10.105509129.105510624	1.99835	0.000184738	1.17779	0.00246047
chr11.34083723.34084880	1.92385	0.00217304	1.81524	0.00398904	chr15.53514130.53514835	2.42218	0.000513664	2.11423	0.000219377	chr10.105541712.105542248	2.33836	0.000293226	1.4564	0.00325574
chr11.34258657.34259509	1.66064	0.00972664	2.53004	0.000227081	chr15.55174137.55174878	1.89747	0.00841653	1.98125	0.00107129	chr10.105662851.105663467	4.7528	4.84873e-13	1.92835	2.52038e-07
chr11.35193851.35194509	2.76402	3.52736e-05	2.86613	3.22853e-05	chr15.55231159.55231967	2.25094	0.00127008	2.02047	0.000111145	chr10.105665784.105666432	1.86861	0.00162979	2.88047	2.16256e-08
chr11.35378807.35379891	1.81848	0.00274188	1.76815	0.00271922	chr15.55355723.55356622	2.74847	2.87012e-05	1.28814	0.00714451	chr10.105741349.105742362	2.64818	9.5611e-06	1.21644	0.00499495
chr11.35668124.35669048	2.05335	0.000426385	1.59496	0.00426412	chr15.55385365.55386104	2.81294	2.05385e-05	1.65271	0.00059996	chr10.105860756.105861654	1.91306	0.000362053	1.32069	0.000571258
chr11.35679592.35680537	1.66102	0.00652916	2.80678	1.06023e-05	chr15.55747079.55747859	2.27882	0.000977351	2.17265	0.000147839	chr10.106528422.106529332	3.44224	1.46252e-09	2.13636	1.50521e-09
chr11.35684653.35684959	2.50833	0.00251408	2.87578	0.00094243	chr15.56013790.56014630	4.20022	3.6484e-13	3.2224	3.70106e-15	chr10.106621983.106622739	2.62567	0.000169091	1.57902	0.00381633
chr11.35756450.35757434	1.51414	0.00949293	3.16403	6.21768e-07	chr15.57669287.57670316	2.40306	0.000231883	2.1488	3.18633e-05	chr10.107079684.107080346	2.94015	0.00025732	1.96968	0.00199729
chr11.35863657.35864333	1.53336	0.00533699	2.47586	7.62535e-06	chr15.57819691.57820387	2.48441	0.000161413	1.85294	0.000262324	chr10.107115049.107115667	2.54072	0.00032363	2.66217	1.95737e-05
chr11.35930588.35931141	2.36705	0.00123877	2.80572	0.000255346	chr15.58429510.58430161	1.84334	0.00930399	1.5703	0.00702786	chr10.107165113.107165995	3.2657	1.6601e-06	2.12251	1.43106e-05
chr11.36187363.36187896	3.073	0.000116446	2.69227	0.000836738	chr15.59882026.59882990	2.97528	9.08011e-07	2.44223	3.24091e-07	chr10.107181349.107181922	2.74906	0.000606535	1.85331	0.00493111
chr11.38069596.38070023	2.6768	0.000467317	2.67512	0.000702647	chr15.63083997.63084624	3.92458	3.22283e-08	3.24956	2.15203e-09	chr10.107341739.107342653	3.39928	1.59098e-08	2.16085	2.08339e-07
chr11.38673535.38674369	2.23703	0.00176487	2.86036	0.000193086	chr15.63169585.63170835	1.6662	0.00604976	1.02632	0.00809487	chr10.107664062.107664786	2.47275	0.000442751	1.5575	0.00505141
chr11.38770370.38771392	2.86396	1.92428e-06	2.62593	7.04399e-06	chr15.63258047.63258910	2.89096	3.17804e-05	2.17467	3.5729e-05	chr10.107824263.107825370	3.83008	3.70831e-10	2.77997	1.51102e-10
chr11.40027069.40028383	2.50177	3.56884e-05	2.12227	0.000337491	chr15.63942931.63943609	1.73216	0.0099196	1.3944	0.00868677	chr10.108197348.108198032	2.07055	0.00847035	1.8184	0.00601046
chr11.40546617.40547011	2.59334	0.00189306	3.11949	0.000554619	chr15.64366550.64367100	1.95645	0.00350018	2.02726	0.000231572	chr10.108361352.108362197	3.40109	6.51682e-07	2.51334	5.91926e-07
chr11.40784335.40785159	1.71199	0.00437189	2.09953	0.000861407	chr15.64518983.64519701	3.63799	8.96802e-09	1.90302	1.05812e-05	chr10.108470220.108470994	2.09997	0.000751615	2.33345	4.1197e-06
chr11.41152975.41154214	1.76615	0.00953419	1.81433	0.00985635	chr15.66438561.66439010	2.31912	0.00146664	2.15041	0.000605269	chr10.108679564.108680477	1.99646	7.97231e-06	1.24504	1.92327e-06
chr11.41217745.41218475	2.312	0.00160159	1.89239	0.00821056	chr15.67659504.67660451	2.08329	0.00519814	1.74128	0.00539244	chr10.109299596.109300491	2.59247	8.2478e-05	1.71306	0.000725768
chr11.41491141.41492774	1.56569	0.00634286	1.77388	0.00139336	chr15.67940401.67940956	2.3035	0.00123068	1.8626	0.00147238	chr10.109718202.109719506	3.04505	1.80584e-07	2.48845	5.46889e-10
chr11.41627775.41628667	2.44858	0.00046171	2.28189	0.000985345	chr15.68501388.68502344	2.16999	0.000282364	1.59287	0.000142673	chr10.110073690.110074653	1.81505	0.00609592	1.50555	0.00727284
chr11.41652283.41653154	2.37276	2.44837e-05	3.35852	9.24519e-11	chr15.70813774.70814401	2.35739	0.00274586	2.63272	0.000195462	chr10.110775453.110776213	1.92108	0.0039907	1.9713	0.000391355
chr11.41812785.41813469	1.91223	0.00377029	2.71558	0.000123784	chr15.71066542.71067173	2.21068	0.00043267	2.8516	4.23211e-10	chr10.110857710.110858613	3.80583	9.74056e-09	1.16237	0.00567289
chr11.41918831.41919502	3.1035	3.07724e-05	2.44559	0.000350734	chr15.71157505.71158462	3.5205	1.64737e-11	2.7214	2.52742e-15	chr10.110929596.110930240	2.18385	0.000642259	1.68465	0.000804263
chr11.42050904.42051952	3.14254	2.21401e-07	3.70397	6.76729e-10	chr15.72105584.72106697	2.33433	0.00051384	2.7043	5.024e-07	chr10.110935190.110936036	3.36639	7.47475e-07	2.53852	6.99907e-07
chr11.42132083.42132652	3.21574	8.39041e-06	2.60055	0.000190597	chr15.72200964.72201164	2.25433	0.00674792	2.83594	0.000200676	chr10.111083280.111083704	2.17817	0.00386958	1.84133	0.00324312
chr11.42246990.42247658	2.7627	0.000121999	2.99688	4.96725e-05	chr15.73802641.73803593	3.03251	6.2183e-06	1.45131	0.00182206	chr10.111528937.111530158	2.00944	0.00123953	2.68325	7.48862e-08
chr11.42365484.42366303	1.78539	0.00672553	1.72177	0.00417366	chr15.73915810.73916668	1.92734	0.00328617	1.86066	0.000399444	chr10.111686304.111687136	4.01394	3.52444e-08	1.22367	0.00974975
chr11.42651562.42652313	2.57121	0.000402777	2.02328	0.00830265	chr15.74222139.74223268	1.91456	0.000912439	1.74371	7.86059e-06	chr10.112310338.112311065	2.398	0.000755844	2.21123	0.000258386
chr11.42806807.42807948	2.17223	0.000575033	2.09418	0.000717782	chr15.78424549.78424969	3.33776	4.04943e-05	2.84251	1.73244e-05	chr10.112364240.112365165	3.0371	2.99699e-07	2.59775	5.59815e-09
chr11.42926466.42927687	1.85317	0.00198029	1.97665	0.000639274	chr15.79727781.79728562	2.21143	0.000656844	2.09495	2.15991e-05	chr10.112760268.112761287	1.53016	0.00872458	1.15677	0.00919722
chr11.43141007.43141952	1.97544	0.00458964	1.80825	0.00836917	chr15.81226777.81227279	2.88718	0.00295042	2.19256	0.00532816	chr10.112768920.112769389	2.78682	0.00209704	2.16193	0.00360863
chr11.43883483.43884452	2.97065	1.3187e-05	2.36624	0.000280337	chr15.84133369.84133932	2.86601	0.000138526	2.33129	0.000178033	chr10.112969327.112969913	3.08885	0.000316832	2.49761	0.000403043
chr11.44052018.44053072	1.96739	0.00162859	2.25732	0.000302065	chr15.85364294.85364738	1.95802	0.00602614	1.64155	0.00546287	chr10.113002779.113003101	3.59253	0.000201794	2.40943	0.00125708
chr11.44070095.44070665	2.33488	0.00137245	2.16156	0.00303922	chr15.87935597.87936520	2.00673	0.00480163	2.05029	0.000685012	chr10.113176867.113177341	2.91987	0.000956041	1.9152	0.00829047
chr11.44184947.44185999	2.17809	0.00113392	1.80806	0.00599212	chr15.88881441.88882225	2.20599	0.00465321	2.14351	0.00100476	chr10.114516772.114517426	2.96714	1.14428e-05	2.83622	1.21957e-07
chr11.44303280.44304389	2.16356	0.0014142	1.80832	0.00628368	chr15.90071786.90072497	1.82346	0.00090361	2.23221	8.30235e-10	chr10.114684150.114685208	3.26727	1.84341e-09	1.96604	5.95083e-08
chr11.45319722.45320583	1.82103	0.00409566	1.96512	0.00182374	chr15.91607131.91607712	2.93465	0.000507619	1.96692	0.0047554	chr10.114691442.114692085	2.03759	0.00665497	1.79222	0.00397281
chr11.45397920.45398733	1.97524	0.00917362	2.28564	0.00233748	chr15.91974801.91975766	2.11117	0.00313729	2.08308	0.000456147	chr10.114982954.114984241	3.37333	5.31529e-09	1.5762	7.28041e-06
chr11.45623796.45624842	2.01707	0.00176301	2.05433	0.000895194	chr15.92808068.92809282	2.34301	0.000366275	1.68034	0.000890515	chr10.115026794.115027441	2.67217	9.40537e-05	2.40528	1.15851e-05
chr11.45897433.45898253	1.9814	0.00118081	2.58091	0.00016702	chr15.93443347.93444184	2.48679	0.000169498	2.15451	4.38597e-05	chr10.115797293.115797848	3.14972	0.000158431	1.95387	0.00254602
chr11.45937281.45938014	2.58551	9.92682e-05	3.03691	1.14555e-05	chr15.93774381.93775859	1.95542	0.00256912	1.67714	0.0009675	chr10.116096542.116096963	2.59739	8.06638e-05	1.54275	0.00226855
chr11.45974311.45974894	2.29952	0.000618191	2.69969	7.11477e-05	chr15.94443684.94445086	1.67563	0.00628915	1.44607	0.00145416	chr10.116129664.116130238	3.5145	2.39944e-05	2.50074	5.28095e-05
chr11.45976020.45976531	2.45165	0.000583049	2.24751	0.00127044	chr15.97418031.97419000	4.07799	8.96802e-09	2.50965	3.56549e-07	chr10.116274872.116275704	2.37608	0.000557112	1.98986	0.000243372
chr11.46203039.46203594	2.18098	0.00121076	2.79463	3.3642e-05	chr15.101544236.101544853	1.96247	0.00555771	1.59693	0.00608472	chr10.116386001.116387185	2.49905	7.35041e-07	2.4124	1.69905e-10
chr11.46205627.46206344	1.74286	0.00408119	2.63898	2.24485e-05	chr15.101583096.101583975	2.48371	0.00141768	1.91808	0.00264966	chr10.116417929.116418950	3.58203	2.20383e-13	1.52585	5.47918e-09
chr11.46331953.46333126	1.79628	0.00377876	2.79215	9.53669e-06	chr15.103484316.103485043	2.51316	0.000996612	2.14322	0.000850067	chr10.116450488.116451129	1.6506	0.00385754	2.32677	5.33403e-07
chr11.46548913.46549527	2.06529	0.00383585	2.15554	0.00172224	chr15.103500572.103501454	2.80082	2.21401e-07	2.74839	1.76511e-12	chr10.116457481.116458197	1.87388	0.00525224	2.23118	0.000109895
chr11.46552285.46553484	1.61908	0.0092473	2.43431	0.000115082	chr16.7354151.7354533	2.88598	0.000977351	2.02752	0.00696785	chr10.117277702.117279254	1.41187	0.00447659	1.42938	1.68925e-05
chr11.46619802.46621142	1.87196	0.00292422	2.03067	0.000518444	chr16.8496848.8497525	3.73516	4.35351e-06	1.87737	0.00158194	chr10.117415919.117416583	2.95519	0.000173993	2.30353	0.000187805
chr11.46787792.46788248	3.40351	7.21704e-05	2.16368	0.00704587	chr16.8654982.8655576	3.25655	1.2537e-05	1.5317	0.00851659	chr10.117457026.117457850	2.03586	0.00165956	1.45846	0.00325825
chr11.47481174.47481877	2.22444	0.00255433	2.43641	0.00158075	chr16.10925488.10926109	2.00529	0.00894378	1.82405	0.00495603	chr10.117825543.117826264	2.19923	0.00293459	1.93843	0.00137975
chr11.48044963.48046205	1.91453	0.00640812	1.84575	0.00815767	chr16.12312091.12312643	2.84386	0.00125674	2.22229	0.0035223	chr10.117939167.117939731	3.41968	2.06762e-07	2.49303	4.17822e-07
chr11.48551074.48552602	1.93236	0.0010317	2.28471	5.01868e-05	chr16.12517234.12517837	2.22882	0.00246704	1.64643	0.00655256	chr10.117982438.117983366	1.88653	0.000196123	1.82378	3.58986e-07
chr11.48572200.48572793	3.4741	5.728e-07	2.87544	1.67703e-05	chr16.12847273.12847927	3.52298	8.02989e-07	1.30941	0.0063707	chr10.118681018.118681667	2.32628	0.000169216	1.32515	0.00456129
chr11.49191111.49192291	2.78788	2.11569e-05	2.41302	0.000328474	chr16.14711749.14712940	1.62181	0.00536005	1.42337	0.000489007	chr10.118742592.118743171	2.50022	0.00050571	2.04261	0.000393915
chr11.49286920.49287759	1.99299	0.00566937	2.62501	0.000457227	chr16.17943220.17944059	2.39653	0.00123348	1.83856	0.00260919	chr10.118753902.118755041	3.05129	6.61295e-07	2.77722	1.00671e-08
chr11.49292502.49293262	1.65223	0.00475113	2.55403	1.58377e-05	chr16.22662137.22662934	2.2067	0.00126199	1.39014	0.0089199	chr10.119051447.119052105	2.33512	0.000168169	2.93912	1.70412e-08
chr11.49326630.49327238	2.43222	0.00564096	2.53373	0.00543757	chr16.24569192.24570535	1.46344	0.00879005	1.16478	0.00193865	chr10.119161848.119162527	1.89946	0.00447448	1.93367	0.000543215
chr11.49895913.49896616	2.16879	0.00187232	2.8331	0.000106846	chr16.25806560.25807433	2.0029	0.00178903	1.91043	3.22406e-05	chr10.119252825.119253374	3.50003	5.26414e-06	2.19813	9.97062e-05
chr11.49945727.49946307	2.1023	0.0075768	2.5394	0.0016371	chr16.26095746.26096400	2.86744	4.74094e-06	1.54933	0.000448062	chr10.119371999.119373252	3.20432	5.35396e-07	1.39196	0.000486266
chr11.50057684.50058611	2.08803	0.000953629	1.96083	0.00234673	chr16.26359579.26360146	2.08476	0.00781843	1.77392	0.00681617	chr10.119633553.119635021	2.87417	3.21196e-09	1.52142	4.03427e-07
chr11.50177163.50177584	2.51439	0.00103672	2.22778	0.00262923	chr16.26421913.26422663	1.73736	0.00285305	2.25976	6.92619e-07	chr10.119667556.119667954	4.33832	4.0439e-09	2.63844	1.08787e-07
chr11.50233051.50233462	2.46926	0.00200808	3.16146	0.000269505	chr16.26500735.26501821	2.42228	0.000839185	1.48215	0.00804248	chr10.120141043.120141720	2.73399	0.000114989	2.45024	1.13843e-05
chr11.51318327.51318862	2.15177	0.00248609	2.07141	0.00413157	chr16.27155458.27156435	2.45852	4.28559e-05	1.21802	0.00346764	chr10.120173776.120174512	2.20291	0.00185984	2.15753	0.000246076
chr11.51380946.51381725	1.98422	0.00887523	2.21701	0.00308101	chr16.29144495.29145410	2.16755	0.00260181	1.71453	0.00367549	chr10.120783817.120784626	2.39351	0.00131812	1.95735	0.00119238
chr11.51800871.51801948	1.78441	0.00146664	3.0904	2.68652e-07	chr16.29761720.29762704	2.0789	0.00242104	1.54291	0.00471302	chr10.120799379.120800040	4.17862	3.50074e-06	2.16379	0.000936477
chr11.52335777.52336631	2.20456	0.00208494	3.03598	6.12637e-06	chr16.29854922.29855605	2.53145	0.00292422	1.82807	0.00847295	chr10.121323350.121324027	2.48954	0.000301457	1.6486	0.00249391
chr11.52591373.52592309	2.81269	0.000277939	3.17331	4.8687e-05	chr16.30149625.30150196	3.95828	5.60404e-06	2.4018	0.000219641	chr10.121692423.121692840	3.52234	1.26521e-05	3.06125	2.12447e-06
chr11.53228837.53229537	1.92078	0.00591092	2.57213	0.000393668	chr16.30653789.30654498	2.60517	0.000227558	2.27128	4.63842e-05	chr10.121859924.121860795	1.79763	0.00132669	1.02086	0.00869768
chr11.53841943.53842786	1.71165	0.00875766	2.587	0.000136776	chr16.30995313.30995988	2.05584	0.00215414	2.4168	1.83767e-05	chr10.121860958.121861680	2.9514	1.44624e-07	1.6408	2.46722e-05
chr11.53862170.53862567	2.72202	0.00265762	2.57698	0.00567522	chr16.31132038.31132879	2.62062	0.000136685	1.9409	0.000200224	chr10.121877192.121877891	2.43569	0.000297451	2.08707	0.000193763
chr11.54833386.54834429	1.90691	0.000271327	2.61961	1.4626e-07	chr16.35066775.35067495	2.28212	0.000322099	1.82339	0.000286162	chr10.121922276.121923038	3.68315	1.96385e-09	2.68953	6.10567e-10
chr11.55966163.55967055	2.12318	0.00256375	1.99626	0.00538244	chr16.35085419.35085993	2.41544	0.00146181	1.70101	0.00575702	chr10.122185100.122185797	2.46765	0.000293269	2.39178	2.10968e-05
chr11.56054377.56055052	2.1356	0.00501955	3.10225	0.000212565	chr16.35098550.35099718	2.53296	0.000184602	1.88282	0.000397036	chr10.122362599.122364004	2.75998	9.18659e-05	2.33579	1.12214e-06
chr11.56193324.56194080	2.31821	0.000946313	2.08894	0.00235158	chr16.35207203.35207782	3.13112	2.08841e-05	2.19113	7.11975e-05	chr10.122840438.122841196	2.50151	0.000166098	1.48391	0.00361688
chr11.57261578.57262319	2.46251	0.000126799	2.34583	0.0003608	chr16.35220410.35220955	3.39561	3.1374e-07	1.76816	4.38786e-05	chr10.123501472.123502497	2.74163	2.18123e-05	1.34556	0.00335141
chr11.57274578.57275082	1.6544	0.00945298	2.78775	4.03795e-05	chr16.35231398.35232837	2.0257	0.000575151	1.60472	0.000184337	chr10.123943746.123944295	2.20839	0.00241425	1.8059	0.00217762
chr11.57412697.57413182	2.58534	0.00207778	2.45575	0.00456522	chr16.35404937.35406213	1.90735	0.00236708	1.34231	0.00549618	chr10.124498698.124499616	3.32386	5.47901e-06	2.70424	4.20368e-06
chr11.57459614.57460348	1.9837	0.0022507	1.94382	0.00247182	chr16.35902151.35902980	1.84343	0.0059654	2.46592	1.8103e-05	chr10.124942106.124942535	2.10021	0.0053894	2.21845	0.000564811
chr11.57521949.57522794	3.0075	1.02368e-06	3.6006	2.74767e-08	chr16.36578747.36579673	2.574	0.00102615	1.8489	0.00154218	chr10.124967377.124967741	3.59814	0.000195946	2.78565	0.000259689
chr11.58143596.58144192	2.20872	0.00182995	3.46079	1.46459e-05	chr16.36911813.36912343	2.36752	0.00405509	2.29185	0.00121859	chr10.125050021.125050576	2.90529	8.06851e-05	3.53837	2.26178e-08
chr11.59058064.59058456	2.23547	0.00563444	3.14557	0.000286689	chr16.36944813.36945538	2.01471	0.000723133	2.15336	1.92704e-06	chr10.125120169.125121116	2.83298	1.75995e-05	2.22861	1.32476e-05
chr11.59304812.59305767	2.64454	4.42732e-05	2.06615	0.00145508	chr16.39483519.39485088	1.91799	0.00394793	1.99435	0.000214554	chr10.125294480.125295508	2.13686	0.000946081	2.28277	3.42964e-05
chr11.59332892.59333462	2.55694	0.00108587	2.583	0.00180799	chr16.40504139.40504629	1.92259	0.00870186	1.80103	0.00353385	chr10.125676900.125677582	4.08166	4.48911e-08	1.42931	0.00194543
chr11.59338710.59339266	3.17105	0.000223332	3.02667	0.000606031	chr16.43872433.43872995	2.83934	8.84967e-05	1.92908	0.000405166	chr10.126717760.126718569	2.30714	0.000144045	2.5036	4.09572e-07
chr11.59354558.59355535	2.13772	0.00475188	2.48422	0.00130677	chr16.43924823.43925641	3.62182	6.21273e-08	1.67696	0.000217241	chr10.126797898.126798699	3.20189	3.65301e-06	2.22727	1.509e-05
chr11.59486096.59486623	2.0788	0.00748811	2.73719	0.000713301	chr16.44011079.44011776	3.11622	6.03879e-06	2.47954	4.72302e-06	chr11.5172872.5173476	2.47309	0.000111733	1.74847	0.000398651
chr11.59496204.59497506	3.20847	5.4467e-06	4.24327	2.77775e-08	chr16.45123414.45124050	2.31559	0.000277267	1.42801	0.00142887	chr11.6110883.6111857	1.67545	0.00632952	1.98626	0.000101482
chr11.59543969.59544423	2.07621	0.00748446	3.43916	0.00022241	chr16.47639628.47640424	2.04002	0.000820028	2.22118	5.08105e-06	chr11.7809131.7810108	2.76998	1.26325e-05	1.95083	5.69431e-05
chr11.60032275.60032991	2.2439	0.00278252	2.3591	0.00267098	chr16.49082908.49083708	2.58977	2.23462e-05	1.6928	4.07618e-05	chr11.8531951.8532765	2.34558	1.56101e-05	1.08864	0.00553339
chr11.60057992.60058548	2.95767	0.000685185	3.81568	0.000110355	chr16.49511996.49512789	3.08629	1.34478e-05	1.89001	0.000282172	chr11.9722648.9723394	2.44992	0.000280891	1.40286	0.00874352
chr11.61429926.61431256	3.18946	9.5724e-06	2.54994	0.000727263	chr16.50578133.50578921	1.85928	0.00770564	1.85513	0.00112389	chr11.12219723.12220414	2.34444	0.000509187	1.47333	0.00396834
chr11.61434721.61435120	2.55865	0.00128583	2.73254	0.000949639	chr16.52323622.52324838	2.21737	0.00131963	1.89061	0.000200258	chr11.12581034.12581763	1.85373	0.00294356	1.74045	0.00045041
chr11.62010648.62011263	2.17463	0.00118485	1.85476	0.0048001	chr16.52498478.52499514	2.75996	1.01021e-05	1.47961	0.000647977	chr11.12683891.12684973	2.74147	0.000206357	2.13983	0.000256561
chr11.62044342.62045101	2.26463	0.000238927	1.77875	0.00242558	chr16.52781057.52781572	2.41641	0.000859656	2.29564	7.15435e-05	chr11.12850190.12851720	1.56966	0.00335317	1.28182	0.000713016
chr11.62636720.62637638	1.58472	0.00900462	1.87047	0.00165286	chr16.53081787.53082655	2.90685	8.06256e-06	1.92686	6.5229e-05	chr11.13038458.13039387	3.4808	1.26914e-08	2.84347	6.51247e-10
chr11.63176007.63177132	2.08448	0.0012037	2.12424	0.000977728	chr16.53903174.53903761	2.38899	0.00354037	1.99292	0.00423791	chr11.13126507.13127347	2.7837	1.47587e-05	1.99515	2.32464e-05
chr11.64058157.64059037	2.4989	0.000259061	2.54004	5.44187e-05	chr16.54089317.54090045	2.5385	0.000136955	2.6305	1.51829e-06	chr11.13271315.13272158	3.3725	1.66695e-07	1.77193	0.000122112
chr11.64331702.64332515	1.81073	0.00289614	2.33078	9.65988e-05	chr16.54174180.54174711	2.27412	0.00276868	2.96936	2.33287e-05	chr11.13392093.13393008	3.91828	4.91401e-09	2.71575	2.5332e-10
chr11.64743405.64744112	1.87395	0.00655047	2.86417	9.22553e-05	chr16.55313049.55313625	2.59705	0.00100996	2.33246	0.000477517	chr11.13443048.13443971	3.47428	2.15825e-08	2.85588	9.57801e-10
chr11.65375380.65376091	2.04743	0.00638169	1.97431	0.00892315	chr16.55746107.55746747	2.59409	0.000110104	2.49811	7.74634e-06	chr11.13447532.13447973	2.5109	0.00157535	2.2584	0.000567726
chr11.65930342.65931221	2.36051	0.00114506	2.25171	0.000950334	chr16.55827634.55828395	2.39328	0.000423434	1.4172	0.0066901	chr11.13603558.13604483	1.6001	0.00441129	1.83337	1.77866e-06
chr11.65985373.65986254	2.71918	0.000296932	2.84439	0.000223153	chr16.56435229.56436240	2.06106	0.00386343	1.52655	0.00857742	chr11.13611257.13611895	2.87656	5.36938e-05	2.73568	1.49378e-06
chr11.66163988.66164364	3.21672	2.23462e-05	3.71578	7.37272e-06	chr16.57101217.57101975	3.77207	5.75276e-09	2.07764	1.40146e-06	chr11.13701834.13702802	3.09521	2.76764e-07	2.53946	2.71994e-08
chr11.66425987.66426669	2.20913	0.0040771	2.4839	0.00114018	chr16.57111582.57112023	2.94095	0.000106948	2.38138	0.00013618	chr11.13777404.13778376	1.55894	0.00442261	1.85573	2.18878e-05
chr11.67062701.67063754	2.67019	0.000201557	2.16691	0.00184314	chr16.57117514.57117968	2.57878	5.77525e-06	2.45496	1.5464e-08	chr11.13792269.13793045	3.22035	2.54749e-07	2.9572	4.57783e-10
chr11.67098030.67098985	2.47801	7.10599e-05	2.09197	0.000377961	chr16.57414819.57415635	2.3885	0.000902285	1.90972	0.00128371	chr11.13852175.13852843	2.4191	0.00278464	2.61457	0.000198414
chr11.67125053.67125964	1.73755	0.00376719	2.48188	8.95356e-05	chr16.59492740.59493975	1.63627	0.00765466	1.73009	0.000188649	chr11.13879435.13880015	2.3973	0.000745192	1.56669	0.00582123
chr11.67221713.67222162	2.2073	0.00888424	2.54085	0.00378428	chr16.60395222.60395828	2.22109	0.0014379	1.87225	0.000967308	chr11.14030818.14031969	2.64208	4.35387e-05	1.91511	0.000185973
chr11.67821595.67822076	2.4643	0.00194533	2.34023	0.0040351	chr16.60559291.60559933	2.19174	0.000456723	2.08663	2.24567e-05	chr11.14201986.14203327	2.87071	1.13965e-06	2.33311	3.44167e-08
chr11.68862643.68863501	2.52895	0.00105813	3.08812	9.69732e-05	chr16.60815576.60816743	1.99796	0.000354975	1.567	0.000106612	chr11.14350391.14351674	2.45797	6.8271e-07	1.45584	5.53727e-06
chr11.72501562.72502795	1.67657	0.00371403	1.60953	0.00349028	chr16.62288416.62289646	2.33308	3.57649e-05	2.09243	4.36797e-07	chr11.14370078.14370948	2.08043	0.00127146	1.49464	0.00392741
chr11.72566661.72567480	2.01745	0.00422996	2.1057	0.00288359	chr16.63436274.63437196	1.96733	0.00737954	1.63947	0.00789497	chr11.14387089.14388521	1.55877	0.006627	1.83432	8.21173e-05
chr11.72654980.72655796	2.82083	0.000284465	2.91542	0.000291694	chr16.63747734.63748304	2.21148	0.00619028	1.89641	0.00613006	chr11.14878699.14879607	2.59981	0.000561621	1.90397	0.000971124
chr11.72769063.72769565	2.30697	0.00196564	2.26613	0.00271473	chr16.64000648.64001644	2.32661	5.64674e-05	1.86789	4.03268e-07	chr11.15412468.15412993	1.91436	0.00964206	2.44005	9.52829e-05
chr11.73036699.73037327	2.38754	0.00096726	2.70126	0.000226972	chr16.64099909.64100479	2.82217	0.000626506	2.67385	0.000134737	chr11.16158948.16159546	4.34484	7.7924e-08	2.86161	2.44621e-07
chr11.73087371.73087919	2.3011	0.00650893	2.41477	0.00525814	chr16.64211526.64212533	2.7575	4.91993e-05	2.03759	0.000135068	chr11.16411576.16412234	3.42524	1.59098e-08	2.85975	2.11005e-10
chr11.75126026.75126744	2.4363	0.00478023	3.65219	0.000148892	chr16.64381151.64382005	2.71808	0.000524427	1.82742	0.0033389	chr11.16416553.16417124	2.95203	1.83634e-05	2.73227	6.80077e-07
chr11.75223941.75224423	2.49753	0.00187743	2.67059	0.00138626	chr16.66205077.66206088	2.45007	7.34089e-05	1.79503	9.93994e-05	chr11.16682946.16683839	2.02329	0.00583052	1.67368	0.00663533
chr11.75296487.75296875	2.64303	0.00118087	2.67187	0.00258874	chr16.67182498.67183496	1.84832	0.00317978	1.42514	0.00285407	chr11.18069442.18070270	2.24575	0.00258641	1.68197	0.00559183
chr11.79182752.79183439	2.06063	0.00119291	2.51595	7.5327e-05	chr16.68027425.68028492	1.81672	0.00517943	1.61194	0.00165822	chr11.19208150.19208846	2.89392	8.18589e-05	2.02154	0.00045628
chr11.79459503.79460219	2.49998	0.00206517	2.83136	0.000567488	chr16.68040740.68041349	2.5865	0.000531364	3.12468	4.05687e-06	chr11.19265187.19266033	2.54517	7.53452e-05	1.7567	0.000278151
chr11.79519746.79520380	2.00269	0.00471589	2.43094	0.000744673	chr16.68393443.68394033	2.42316	0.00684983	2.39988	0.00227554	chr11.19530439.19531138	3.40443	1.49772e-07	1.89594	3.78806e-05
chr11.80304808.80305429	2.18337	0.00723946	4.48672	1.04115e-06	chr16.69283416.69284002	3.19366	8.03767e-05	2.48212	0.000203722	chr11.19626815.19627578	2.3353	0.00105397	2.42471	5.13405e-05
chr11.80555274.80555910	2.0724	0.0050067	3.26437	5.98172e-05	chr16.69368415.69369143	2.58704	0.000354975	1.76702	0.00192602	chr11.21604145.21604887	2.74977	0.000887078	1.91244	0.00474872
chr11.80664274.80664855	3.31751	8.13134e-05	3.17444	0.00024116	chr16.69467902.69468385	2.54438	0.000321894	1.81471	0.000899701	chr11.21873629.21874303	2.52112	0.000739814	2.14165	0.00145605
chr11.80923422.80924377	2.00378	0.00177537	2.70141	6.60781e-05	chr16.69503175.69503987	2.28059	0.00516457	2.27612	0.00147058	chr11.23859423.23859944	2.22565	0.00133549	1.81425	0.00148609
chr11.81002739.81003425	2.4897	0.00119128	2.21655	0.0038608	chr16.69984288.69984793	2.66831	0.00140125	2.10246	0.00267359	chr11.24094772.24096011	1.2005	0.00676675	1.15873	6.35851e-06
chr11.83045537.83046107	3.1213	0.00012266	3.13828	0.000330084	chr16.70308831.70309520	1.84661	0.00584871	2.4524	2.01395e-05	chr11.24372108.24373520	2.51406	2.59329e-07	1.89229	4.56117e-08
chr11.83335672.83336356	2.32254	0.000243386	2.74392	2.51824e-05	chr16.70333680.70335103	2.10477	0.000340377	2.11914	1.89115e-06	chr11.24731095.24732468	2.69861	5.34191e-07	1.55322	2.36083e-05
chr11.84194828.84195088	2.85696	0.0021909	2.63478	0.00671057	chr16.70861463.70862138	3.02573	8.94843e-05	2.07484	0.000706125	chr11.25110703.25112233	2.15324	0.000138429	1.21512	0.0030427
chr11.84904566.84905358	3.15311	1.3509e-05	2.29017	0.00148867	chr16.70899720.70900570	2.69051	0.000193872	2.21352	0.000203722	chr11.25168357.25169846	2.17133	0.000560203	1.52842	0.00174324
chr11.86278435.86279041	2.61532	0.000601993	2.96771	0.00040996	chr16.72337648.72338166	3.17706	1.23231e-06	2.1577	6.68538e-06	chr11.25330218.25330856	2.75754	3.65057e-05	2.20125	2.07781e-05
chr11.86434184.86434556	2.52241	0.00307729	3.76657	0.000147368	chr16.72958954.72960197	2.65802	7.99686e-05	1.78729	0.000210217	chr11.25433756.25434649	2.81263	3.36898e-05	1.76227	0.000430267
chr11.87553171.87553691	2.69959	0.00038563	2.96262	0.000234714	chr16.74234325.74235488	1.89286	0.000769857	1.33151	0.000552952	chr11.25459788.25460305	2.43958	0.0012604	2.06985	0.00101099
chr11.88245516.88246347	2.62782	0.000536266	2.56625	0.00115575	chr16.74449729.74450348	2.37963	0.00192926	1.74494	0.006309	chr11.25650687.25651201	2.26746	0.00359773	2.0652	0.00137718
chr11.88778041.88778824	2.68071	0.000349264	2.57522	0.000652263	chr16.74960213.74960984	3.30156	5.35925e-06	2.08078	0.000127132	chr11.25697583.25698313	1.56232	0.00566377	1.19562	0.00534027
chr11.88782388.88782785	3.03769	0.00119518	3.51726	0.000737469	chr16.75026765.75027615	2.79627	2.3466e-07	2.96431	2.71826e-13	chr11.25729471.25730235	2.07882	0.00106134	1.77052	0.000438873
chr11.88939455.88940107	2.08575	0.00173475	2.95163	3.69066e-05	chr16.76082273.76083163	3.02549	8.79434e-07	2.86736	1.41208e-10	chr11.25814332.25815156	2.52687	0.000270729	1.90303	0.000590268
chr11.89615447.89616490	2.52821	8.73941e-06	2.72366	1.3003e-06	chr16.76227574.76228642	2.35574	0.000686184	1.86005	0.000484833	chr11.26008404.26009656	2.41158	2.93795e-05	1.81368	2.41952e-05
chr11.90175440.90176431	2.61632	6.42011e-05	2.86434	5.5185e-06	chr16.77835682.77836499	2.72601	0.000183416	1.62918	0.00468372	chr11.26041299.26041852	2.35592	0.00618827	2.03436	0.0049795
chr11.90197934.90198542	2.27865	0.00332259	2.80328	0.000371734	chr16.77859628.77860303	2.10753	0.00274005	1.69052	0.00278996	chr11.26071584.26072133	2.46925	0.000292603	1.48614	0.00446443
chr11.90242876.90243819	2.56845	0.000125629	2.20862	0.000580886	chr16.78388792.78389958	2.85763	6.06615e-06	1.61181	0.000282047	chr11.26445599.26446184	2.47841	0.00132239	2.07416	0.00131249
chr11.90364912.90365706	1.61431	0.00963571	1.69074	0.00564954	chr16.78407661.78408306	2.29114	0.00333459	2.23957	0.000981152	chr11.26773267.26774507	2.03178	9.78689e-05	2.49548	5.1981e-11
chr11.90755556.90756546	2.23352	0.0011919	1.82618	0.00458224	chr16.78827610.78828453	2.64028	1.42639e-05	2.17359	6.6688e-07	chr11.26962097.26962672	1.87178	0.00378479	1.3974	0.00912608
chr11.90863808.90864707	1.62536	0.00915733	2.04828	0.000887127	chr16.78937520.78938340	1.94954	0.00286174	1.90518	0.000191724	chr11.27561251.27561812	2.3775	0.00304953	2.46746	0.000373412
chr11.91297458.91297922	2.77574	0.00136869	2.4468	0.0054262	chr16.80055436.80056022	1.94929	0.00968355	2.3221	0.0002596	chr11.28127720.28128168	2.93824	0.000524158	2.33245	0.000722324
chr11.91861909.91862662	1.99184	0.00912616	2.93377	0.000334599	chr16.80925540.80926408	2.59296	1.74871e-05	3.43115	8.38671e-11	chr11.28254481.28255187	2.29537	0.00228621	1.87284	0.00243131
chr11.91903791.91904368	3.24058	2.17422e-05	2.25246	0.00195536	chr16.82049916.82050835	2.17459	0.000233354	2.19475	1.1473e-06	chr11.29638626.29639411	1.48383	0.00598938	1.72838	4.69203e-05
chr11.91995333.91996131	2.14916	0.00178168	1.77784	0.00855203	chr16.82992757.82993246	2.53763	0.00215706	1.85768	0.00825317	chr11.32794025.32795512	1.89479	0.000482484	1.08577	0.00536174
chr11.93039085.93039753	2.87	0.000291929	2.56554	0.00117944	chr16.83606769.83607605	2.14867	0.00190818	1.67309	0.001766	chr11.32857159.32858169	1.82859	0.000887511	1.94322	3.69019e-07
chr11.93273549.93274312	1.88466	0.000436314	2.77559	6.60592e-08	chr16.85415060.85416104	1.93311	0.000656844	1.67225	3.746e-05	chr11.32892718.32893881	2.6889	8.39905e-06	1.76304	1.12808e-05
chr11.93419661.93420322	2.01204	0.00178277	2.56694	0.000265014	chr16.85898388.85898718	2.53716	8.3711e-05	2.09046	3.79071e-05	chr11.33403862.33404694	1.97519	0.00538889	2.12902	0.000337547
chr11.93489770.93490888	3.11586	7.04114e-07	3.19098	6.4411e-08	chr16.85956668.85957704	1.92595	0.000619119	1.33176	0.000647912	chr11.33659054.33659973	2.42054	0.00013287	1.67974	0.000623554
chr11.93565413.93566341	1.54639	0.00288187	3.25436	4.01166e-10	chr16.87538816.87540407	1.62834	0.00461214	1.88093	3.33818e-10	chr11.33781165.33782117	1.96963	0.000104298	1.20085	0.000146195
chr11.93577231.93577920	2.11262	0.00167221	2.05154	0.00211312	chr16.87688452.87689754	1.68673	0.00266204	2.0811	8.00097e-07	chr11.33786471.33787090	2.45716	2.67909e-05	1.19966	0.00523533
chr11.93587680.93588321	1.92362	0.00238253	3.33514	1.53405e-06	chr16.88728751.88729451	2.94521	2.06845e-05	2.40229	6.54358e-06	chr11.34297388.34298396	1.82377	0.00128764	1.52743	0.000657365
chr11.93852617.93852986	2.52656	0.00257717	3.27106	0.000406796	chr16.88735237.88736299	2.34571	0.000109649	2.70759	3.43729e-08	chr11.34308818.34309504	2.2293	0.000668162	1.87484	0.000385134
chr11.93965324.93965808	2.49473	0.000182704	3.46063	1.39797e-06	chr16.89843098.89843816	2.32837	0.000192867	3.18304	4.42406e-12	chr11.34323448.34324397	2.69146	1.01329e-06	2.44757	1.48111e-08
chr11.96678926.96679634	2.89785	0.000241057	3.31568	5.76956e-05	chr16.89857614.89858685	1.89062	0.00148726	1.71612	0.0001376	chr11.34327694.34328340	2.47171	0.000115906	2.17238	2.28228e-05
chr11.96840012.96840880	2.47574	0.000223332	3.47556	3.48928e-06	chr16.89920204.89920963	1.66854	0.00443	2.9336	8.52346e-10	chr11.34341706.34342477	2.94713	5.54294e-07	2.67825	1.91525e-09
chr11.97175416.97176213	2.79641	0.000439781	2.82553	0.000349184	chr16.89931515.89932294	2.94411	3.66004e-07	2.74548	5.99638e-11	chr11.34344125.34344992	2.2373	1.23478e-05	2.5761	4.79714e-12
chr11.97867570.97867994	2.74903	0.00201295	3.73133	0.000236169	chr16.90298519.90299211	2.74123	3.91123e-05	1.89386	9.15585e-05	chr11.34355409.34356389	1.84465	0.000904131	2.33309	2.85561e-09
chr11.98037797.98038305	2.34711	0.000680496	1.80702	0.00568637	chr16.91429567.91430136	2.68555	0.00161954	1.99979	0.00520181	chr11.34363955.34364926	3.29738	1.40995e-09	1.03328	0.00232893
chr11.99392241.99392934	2.1231	0.00539811	2.19168	0.00669852	chr16.91606870.91607429	3.58486	2.29817e-06	2.06743	0.000298793	chr11.34379976.34380505	2.8947	0.000320993	1.73176	0.00743959
chr11.100071575.100072181	1.80535	0.00560136	2.94321	2.04702e-05	chr16.92533139.92533826	2.67676	0.00092619	1.96029	0.00332629	chr11.34391828.34392696	2.0326	0.00011844	1.48288	6.65112e-05
chr11.101544137.101544707	2.36168	0.00255954	3.84789	3.01501e-05	chr16.97686437.97687399	2.87441	0.000139496	1.46996	0.00865474	chr11.34402814.34403377	3.17365	1.05473e-06	2.45326	6.06696e-07
chr11.102384508.102384846	2.7899	0.00139266	2.70243	0.0031312	chr17.5718903.5719324	2.7166	0.00185764	2.21367	0.00202836	chr11.34704474.34705111	1.67019	0.00249257	1.34355	0.00119944
chr11.103665741.103666840	1.53855	0.00654916	3.00303	4.33272e-07	chr17.8666837.8667507	3.3321	4.2096e-06	2.51828	7.63587e-06	chr11.35006800.35007827	1.80663	0.0014242	1.33489	0.00185175
chr11.103811245.103811609	2.67682	0.00158327	3.00098	0.00107688	chr17.8668226.8668792	3.00836	0.000372914	2.08657	0.00292798	chr11.35250567.35251429	2.16626	0.0013755	1.80304	0.00154326
chr11.104028670.104029704	2.07249	0.00119187	2.97412	5.37536e-06	chr17.8742426.8743169	2.46186	0.000934583	2.09729	0.000997056	chr11.35332403.35333378	2.2131	5.78456e-05	1.42307	0.000379156
chr11.104565183.104565911	2.43496	0.0040144	2.32704	0.00402951	chr17.10946344.10946869	2.35562	0.00826383	2.74621	0.000528971	chr11.35338008.35338893	2.69303	1.6601e-06	1.39587	0.000274589
chr11.104566028.104566483	2.18274	0.00866758	2.74687	0.00171061	chr17.12453614.12454189	2.24989	0.0050466	1.70417	0.00664317	chr11.35421507.35422151	2.94568	5.76434e-06	2.32369	3.56073e-06
chr11.105516553.105517274	2.67383	0.00242344	2.73387	0.00113	chr17.24634805.24635401	2.1433	0.00433145	2.04237	0.000514934	chr11.35544151.35545496	1.6444	0.00113255	2.11596	3.36954e-14
chr11.105827933.105828984	2.30011	0.000426718	2.497	8.18381e-05	chr17.25614541.25615456	2.15021	0.00195031	2.12255	0.000223741	chr11.35663609.35664384	1.879	0.000380289	1.68508	2.78408e-06
chr11.106151994.106152556	2.26415	0.00364014	2.07987	0.00546233	chr17.26645012.26645700	1.83534	0.0076529	2.3077	9.56885e-05	chr11.35962929.35963363	1.9427	0.00493759	1.82888	0.0022481
chr11.106559796.106560464	2.2627	0.000666122	2.16751	0.00119519	chr17.27411130.27412178	2.57686	0.000325239	2.109	4.50409e-05	chr11.36311014.36311449	2.37462	0.00189763	1.87392	0.00332342
chr11.106823684.106824190	2.9257	0.00024798	2.57473	0.00100482	chr17.44047272.44047957	3.24273	0.000167507	2.3208	0.000580255	chr11.36588947.36589452	2.06227	0.00858608	2.08146	0.00187732
chr11.107332187.107332810	2.90186	0.000384245	2.44324	0.00320897	chr17.46295362.46295811	2.33988	0.00257527	2.0587	0.000967668	chr11.36933754.36934502	2.95776	2.30873e-06	1.8786	9.48443e-05
chr11.107361528.107362146	2.28435	0.00312777	2.3094	0.00308191	chr17.48784202.48785196	2.84126	3.32347e-06	2.09094	1.7103e-06	chr11.37030847.37031850	1.7956	0.00353981	1.47081	0.00234283
chr11.108094745.108095196	2.35837	0.00222197	2.12896	0.00597938	chr17.48795595.48796181	2.06929	0.00384705	2.38249	0.000128403	chr11.37242151.37242809	2.91732	0.0003015	2.03787	0.00129317
chr11.108221070.108221990	1.52266	0.00896194	2.41743	4.43955e-05	chr17.50876380.50876943	2.38597	0.000752316	2.31741	4.95247e-05	chr11.37470349.37471236	2.18247	0.00180047	1.75325	0.00210122
chr11.108941555.108942253	1.65168	0.00579471	2.4771	3.51485e-05	chr17.54142372.54142949	1.91686	0.00869602	1.83455	0.00135463	chr11.37503954.37504634	2.5003	0.00020457	1.42778	0.00606071
chr11.108980379.108981446	2.04373	0.000177442	3.06325	1.04886e-07	chr17.57942011.57943022	2.00164	0.00589744	1.64643	0.00655256	chr11.39307193.39307646	2.32831	0.00467407	1.91219	0.00587559
chr11.109717355.109717894	2.1114	0.00064949	1.62951	0.00513714	chr17.60266952.60268560	3.00051	2.10087e-07	1.30396	0.000434665	chr11.39359176.39359945	2.30341	0.000120362	1.22079	0.0041464
chr11.110155856.110156461	2.40112	0.00119238	2.24627	0.00265974	chr17.61974682.61975290	2.87615	0.00012555	2.35405	0.000356194	chr11.39377133.39377789	2.50935	0.00280917	2.08001	0.00319051
chr11.111409185.111409748	2.2209	0.00329531	2.24831	0.00291481	chr17.62414874.62415685	1.84491	0.00114493	2.85719	1.18021e-10	chr11.39453250.39454003	2.13928	0.000402763	1.24897	0.00669048
chr11.111864977.111865567	2.03307	0.00911853	2.2648	0.00455336	chr17.62963503.62964308	2.87431	0.000230414	2.34112	0.000170684	chr11.40076614.40078085	2.95918	1.54935e-06	1.5664	0.000290998
chr11.111913330.111914520	1.9185	0.00310104	1.88103	0.0034838	chr17.63403205.63404405	1.74629	0.00274468	2.04995	5.48332e-07	chr11.40107340.40108033	3.51284	1.28294e-08	3.20277	1.90455e-11
chr11.112106860.112108006	2.0832	0.000821223	1.74703	0.00339536	chr17.63846865.63847505	3.03259	2.55921e-05	1.52344	0.00570369	chr11.40276517.40277465	2.57326	5.85885e-06	1.41564	0.000335568
chr11.112120933.112121531	2.56182	0.000339594	2.4505	0.000520983	chr17.64592845.64593229	2.23806	0.00627324	1.93767	0.00638144	chr11.40362140.40363208	4.25881	4.64484e-14	2.29658	4.47262e-11
chr11.112252112.112253335	2.36681	0.000127258	2.56076	3.8723e-05	chr17.66133525.66134195	3.20616	3.07632e-05	1.6008	0.0059231	chr11.40456415.40457192	3.51549	4.33564e-09	2.14176	1.88488e-07
chr11.112343053.112343738	2.6668	0.000456456	2.30432	0.00203548	chr17.68158002.68159106	1.57826	0.00558689	2.09662	1.79386e-06	chr11.40477260.40478227	2.60955	3.21541e-05	1.75484	0.00048819
chr11.112399909.112400553	1.94957	0.00769166	1.93686	0.00865669	chr17.68923373.68924825	2.2263	0.00105022	1.39807	0.00630829	chr11.40780533.40781091	3.83964	1.01754e-09	2.65732	3.05106e-09
chr11.112470199.112471163	2.06106	7.8002e-05	3.00927	2.67088e-09	chr17.69477589.69478051	1.99531	0.00504121	1.58148	0.00523242	chr11.40853634.40854363	1.71369	0.00610662	2.08916	2.47579e-05
chr11.112494922.112495708	2.29031	0.0010828	1.99706	0.00373406	chr17.69479069.69479567	2.24288	0.00199397	2.15645	0.000296091	chr11.40884230.40885226	2.08509	0.000150433	1.04416	0.00824046
chr11.112974275.112975217	1.8161	0.00615633	1.90195	0.00381535	chr17.73210616.73211547	1.6599	0.00475474	1.23179	0.0032875	chr11.40976780.40977667	3.11717	4.64944e-07	1.98471	7.5297e-06
chr11.113089683.113090345	2.17851	0.00194088	2.31009	0.00068387	chr17.73995811.73996330	3.5327	3.15446e-05	2.0558	0.00175095	chr11.40994604.40995286	2.82705	8.84937e-05	2.08671	0.000163035
chr11.113334392.113336227	2.26009	1.54126e-05	2.81485	4.05806e-08	chr17.76111289.76112435	2.11072	0.000379138	1.53531	3.49884e-05	chr11.41004282.41005263	1.4946	0.00585567	1.80422	8.07796e-06
chr11.113520176.113520983	1.55739	0.00944708	2.08466	0.000429666	chr17.77792232.77793456	2.28113	7.90805e-05	3.21597	5.2867e-14	chr11.41160487.41161114	2.31245	0.000830819	1.63994	0.0032252
chr11.113611011.113611767	2.0188	0.00110455	2.80623	1.33569e-05	chr17.78619442.78619913	2.58787	0.000268295	1.48497	0.00691774	chr11.41213037.41213733	2.57794	0.000270101	2.79095	2.24063e-06
chr11.113788276.113788849	2.12342	0.0032805	3.01046	1.12391e-05	chr17.78697189.78697982	2.04182	0.00458859	1.82653	0.00179258	chr11.41352296.41353077	2.81188	0.000119365	2.07235	0.000281775
chr11.113910117.113911218	1.60918	0.00388901	3.27416	1.59098e-08	chr17.78730664.78731279	2.2518	0.000969363	1.88604	0.000536387	chr11.41450919.41451900	3.90018	1.39371e-07	2.30419	7.75781e-06
chr11.113948486.113949078	2.27405	0.00120589	2.80731	0.000104956	chr17.79630275.79630950	2.59406	0.000316444	1.93092	0.000800161	chr11.41500710.41501430	2.77777	0.000780566	1.87129	0.00468372
chr11.114122093.114122811	3.35011	4.2096e-06	2.91455	7.56126e-05	chr17.79989788.79991115	2.44358	6.17395e-05	2.30035	9.15584e-07	chr11.41731072.41731771	2.12528	0.00165815	1.84904	0.00064615
chr11.114257764.114258615	1.75724	0.00726121	2.6321	0.000210639	chr17.79998960.79999998	2.591	0.00012266	1.59604	0.00202775	chr11.42587004.42587926	1.87348	0.000971783	2.0123	1.65291e-05
chr11.114480107.114480682	2.01588	0.00718816	2.34342	0.00232796	chr17.80160252.80160986	2.9858	1.14752e-05	1.40948	0.00407177	chr11.42644802.42645736	3.5681	1.80381e-08	2.49545	6.58002e-08
chr11.114587050.114587621	2.82595	0.00042071	2.61158	0.00123395	chr17.81017761.81018595	2.21885	4.14928e-05	2.86681	1.00165e-14	chr11.42720555.42721283	2.24413	0.00245628	1.76218	0.00329406
chr11.116416177.116416452	2.93445	0.000897317	4.06527	9.58199e-05	chr17.81558089.81558712	2.45619	0.000489668	1.8213	0.000957927	chr11.42764966.42765900	2.30456	0.000266403	1.53168	0.00164184
chr11.120517997.120518413	2.39853	0.00692862	2.73734	0.0018675	chr17.82215842.82216820	3.99753	1.38044e-13	2.53469	5.89512e-15	chr11.42786133.42787181	2.82592	7.52378e-06	2.41236	2.97738e-06
chr12.4011640.4012299	2.45261	0.000728917	2.45363	0.00101475	chr17.88316137.88317147	1.7934	0.00260005	2.25487	1.03778e-06	chr11.42842888.42843331	2.89973	0.000202934	1.7423	0.00404651
chr12.4201406.4202206	2.052	0.00245305	3.32785	1.34257e-05	chr17.89146263.89146935	2.17943	0.00331231	1.81438	0.00333547	chr11.42882912.42883574	4.51518	5.50816e-11	3.05029	5.38757e-11
chr12.4679836.4681061	1.68232	0.00168597	3.02753	2.26698e-08	chr17.94325991.94326611	2.83855	0.00015072	2.26375	0.000165697	chr11.42982180.42982870	3.00263	4.68269e-05	1.87523	0.000809699
chr12.5069950.5070588	2.63843	0.000100755	3.21571	1.30208e-05	chr18.3463711.3464376	2.68504	0.000795201	1.9933	0.00360388	chr11.43007473.43007926	2.35737	0.00227493	1.77093	0.00489759
chr12.6211083.6212005	2.35152	0.000308166	2.5183	9.14738e-05	chr18.4461522.4462350	2.96278	4.98723e-05	2.92049	9.95353e-07	chr11.43826134.43827062	2.44473	3.43479e-05	1.65411	0.000151287
chr12.6579617.6580758	2.29243	0.000138797	2.30494	8.35153e-05	chr18.4611110.4611597	2.44124	0.000555659	2.49803	3.4963e-05	chr11.44016216.44016802	2.56297	8.45922e-05	2.05169	3.32616e-05
chr12.6815642.6816812	2.5122	0.000133641	3.1604	5.47904e-06	chr18.4630338.4630753	3.33076	0.000365903	2.52984	0.00114483	chr11.44103089.44103875	2.44397	0.000257107	1.74605	0.000907123
chr12.7265375.7265952	2.38319	0.0014141	2.8838	0.000318392	chr18.5713963.5714391	2.58607	0.00217827	1.85994	0.00896665	chr11.44108811.44109656	2.33632	0.000212838	1.69771	0.000583944
chr12.7421679.7422694	1.94938	0.000686184	3.51388	1.42635e-08	chr18.6780144.6780546	2.68978	0.0015846	2.25655	0.00204311	chr11.44264768.44265588	2.98989	1.04678e-09	2.49255	2.72696e-12
chr12.7714737.7715517	2.78072	0.000147662	2.35317	0.00104783	chr18.8124970.8126160	2.50267	3.13989e-05	1.83326	4.19131e-05	chr11.44282346.44282972	2.99267	3.04992e-05	2.01699	0.000840266
chr12.8356950.8358079	1.94727	0.000326475	2.62433	1.85396e-06	chr18.8134743.8135706	2.32449	0.000396399	2.31907	8.55526e-06	chr11.44287147.44287843	2.0206	0.00640451	1.61049	0.00725198
chr12.8908573.8909339	2.30173	0.000894808	2.80402	6.97318e-05	chr18.8453128.8454087	2.16884	0.00045646	2.5447	2.22881e-07	chr11.44334780.44335155	4.27258	3.93496e-07	1.97497	0.00100958
chr12.9247438.9248041	2.18207	0.00239315	2.40152	0.000996388	chr18.9784638.9785476	2.08966	0.00255344	1.88904	0.000861963	chr11.44413141.44413916	3.5857	2.93104e-08	2.92662	2.74765e-09
chr12.9857660.9858587	2.50036	5.1427e-05	2.1556	0.000300248	chr18.10599151.10600062	1.69847	0.00766415	2.19082	1.3385e-06	chr11.44423692.44424484	2.20118	0.000221748	2.17646	1.88594e-06
chr12.10684981.10685667	2.48268	7.21587e-06	4.01309	4.7599e-10	chr18.10941376.10942428	1.57018	0.00178809	1.76641	3.34076e-08	chr11.45241387.45242043	2.08836	0.000972664	1.59076	0.00140014
chr12.10866809.10867417	1.94546	0.00214391	2.24962	0.000414127	chr18.11163573.11164578	2.27448	0.00104513	1.39592	0.0082949	chr11.46109026.46109812	2.13346	6.90353e-05	1.09192	0.00340664
chr12.12231758.12232920	2.29074	0.000834678	1.89824	0.00501763	chr18.11823985.11825236	2.20819	0.000552131	1.61294	0.00105834	chr11.46121307.46122010	2.06696	0.00215134	1.54006	0.00447596
chr12.12489965.12490702	2.38192	0.00198748	2.12206	0.00587872	chr18.12006532.12007319	2.27728	0.00148272	1.87636	0.00141053	chr11.47069461.47070319	2.10432	0.00105772	2.22753	7.26036e-05
chr12.13123662.13124516	1.86146	0.00493082	1.8629	0.00436774	chr18.12017952.12018535	1.97063	0.00263651	1.98482	9.63015e-05	chr11.47095510.47096339	3.55781	3.65536e-10	2.21059	0.00268964
chr12.13433912.13434764	2.1743	0.00282472	1.93158	0.00762238	chr18.12318030.12318730	1.74443	0.00711663	1.7585	0.000520328	chr11.47109937.47110920	1.64577	0.00087618	2.486	6.49966e-12
chr12.13698681.13700421	1.93075	8.98871e-05	2.22423	1.5678e-06	chr18.12468026.12469056	2.03453	0.00165977	1.72545	0.00079209	chr11.47154721.47155354	2.63192	0.000108672	1.96487	0.000275947
chr12.13831777.13832108	2.23353	0.00758178	2.52388	0.00377515	chr18.13401374.13402263	1.96359	0.000765996	2.10247	1.23429e-06	chr11.47238370.47239167	2.38308	0.000950216	1.72864	0.00239654
chr12.14082737.14083426	1.96017	0.00719689	2.34369	0.00175611	chr18.13809757.13810693	1.96159	0.000738294	2.03369	3.28145e-06	chr11.47264030.47264952	3.05347	1.79229e-06	2.56978	1.09111e-07
chr12.15760853.15762186	2.40888	1.06123e-05	2.81106	1.80871e-07	chr18.15543945.15544839	3.07119	1.58164e-07	1.19944	0.00149367	chr11.47269771.47270703	3.64579	1.13463e-13	2.41472	5.94991e-05
chr12.15831983.15833278	1.42989	0.00823868	2.78006	2.40292e-07	chr18.16348267.16349224	1.93816	0.00415943	1.59201	0.00242682	chr11.47282634.47283261	3.41535	1.6645e-05	2.80999	7.48431e-06
chr12.16006288.16007202	2.04854	0.00308003	1.86958	0.00620822	chr18.16389892.16390545	2.70882	5.60404e-06	2.60055	9.71777e-09	chr11.47385635.47386549	2.42624	0.000242869	1.74311	0.000667366
chr12.16383426.16384020	1.86411	0.00916411	3.02765	1.95791e-05	chr18.21136837.21137336	1.99258	0.000722649	1.96372	8.34619e-06	chr11.47405790.47406611	2.1734	0.00118333	1.65601	0.00251746
chr12.16844662.16845557	1.74915	0.00348627	2.54657	2.75352e-05	chr18.21945576.21946198	2.82065	8.73941e-06	3.25185	1.5677e-09	chr11.47592442.47593530	1.45457	0.00972862	1.55598	0.000287568
chr12.17159229.17160007	2.87768	1.32015e-05	3.35605	1.39797e-06	chr18.23795327.23796090	2.6922	0.000377448	1.6428	0.00346693	chr11.48458929.48460037	2.13728	0.000253059	2.55087	8.8483e-08
chr12.17163980.17164272	2.73645	0.00475063	3.23129	0.00224199	chr18.24360400.24361145	2.78218	8.30197e-06	2.83279	9.66947e-10	chr11.48697021.48697806	1.83025	0.00490577	1.75937	0.000910411
chr12.17216665.17217110	2.72867	0.000521658	3.46879	5.66653e-05	chr18.25672006.25673050	1.97675	0.00125451	1.23296	0.00587559	chr11.49095217.49095914	2.85199	5.56054e-05	1.91591	0.00026481
chr12.17220536.17221024	1.99517	0.00745498	2.50198	0.00353543	chr18.26112065.26112549	2.42104	0.000990257	1.80974	0.00224945	chr11.49259868.49261032	2.61579	2.26774e-07	1.69591	1.9013e-07
chr12.17241462.17242343	1.86749	0.00567293	1.82184	0.00767058	chr18.26738693.26739862	1.8523	0.00174434	1.22165	0.00435407	chr11.49609066.49610721	1.94003	0.000169467	1.43869	7.12822e-05
chr12.21220271.21221144	2.05735	0.00373995	2.55888	0.000427585	chr18.27996928.27997854	1.94745	0.00377019	1.38278	0.00911626	chr11.50628716.50629569	2.26768	0.000183675	1.50577	0.000639933
chr12.24872291.24873152	2.04397	0.00479451	2.17892	0.00224377	chr18.29103632.29104649	1.77046	0.00145337	2.57421	1.43327e-11	chr11.50734122.50735120	2.53231	8.15565e-07	2.23325	5.21986e-09
chr12.25531580.25532015	2.36585	0.00592957	2.68215	0.00339717	chr18.29124107.29125440	1.52762	0.00932899	2.00839	5.03435e-06	chr11.51011777.51012312	2.3791	0.00267676	1.98072	0.00231544
chr12.25762861.25763523	2.26685	0.00488491	2.11156	0.00889046	chr18.29298313.29299791	1.72904	0.00317273	2.58563	6.42793e-15	chr11.51027710.51028428	3.44385	8.84076e-08	2.87237	1.1914e-09
chr12.25982488.25983260	2.18458	0.00589213	2.5827	0.00164373	chr18.29390395.29391385	1.51997	0.00478023	2.94829	4.32371e-12	chr11.51035973.51036488	2.57424	0.000948066	1.6562	0.00773679
chr12.26099090.26099911	2.7751	0.000792675	2.49848	0.00258947	chr18.30084710.30085703	2.66004	1.00405e-05	1.51573	4.02821e-05	chr11.51369170.51369889	3.03047	1.47198e-05	1.67991	0.00098683
chr12.26163402.26164356	2.13283	0.00264557	1.95888	0.00497538	chr18.31179868.31180815	1.56364	0.00831097	1.58542	0.000320012	chr11.51648666.51649439	2.18707	0.000232051	1.38228	0.0011877
chr12.26186976.26187518	2.81363	0.00239537	2.8298	0.00415238	chr18.31338359.31339091	1.94495	0.00409798	1.84942	0.000530186	chr11.51955950.51956533	2.53599	0.000808802	1.8463	0.00264828
chr12.27417596.27418156	2.25044	0.00930625	2.59945	0.00430094	chr18.31383264.31384294	2.42904	0.000555473	1.558	0.00722853	chr11.52337495.52338153	2.1989	0.00284493	1.83738	0.00185484
chr12.28331435.28332425	1.75224	0.00593297	1.86618	0.00304122	chr18.33143956.33144763	2.05161	0.00279145	1.45694	0.00719513	chr11.52676833.52678043	1.983	0.000730415	1.89967	1.09243e-05
chr12.28494101.28494736	2.51118	0.000728917	2.77448	0.000306579	chr18.35115768.35116254	2.2145	0.00642521	3.19312	1.92544e-05	chr11.53109357.53110123	2.58178	0.00060683	2.80172	9.02215e-06
chr12.28575207.28576251	2.08696	0.00332482	2.18494	0.00265974	chr18.35309045.35309764	1.92901	0.00822207	2.90445	1.41641e-05	chr11.53240966.53241469	2.35042	0.00151347	2.87096	1.05523e-05
chr12.28587802.28588345	1.80174	0.00582906	2.54667	0.000376833	chr18.37081729.37082326	2.46386	0.00265557	2.12392	0.00253033	chr11.54345036.54345836	2.77854	8.51213e-06	1.52271	0.000783865
chr12.29140961.29142037	1.52216	0.00371483	1.60624	0.00118029	chr18.39217091.39217629	2.23199	0.00141793	1.97413	0.000554061	chr11.55488510.55488968	2.09982	0.00362913	2.0153	0.00162063
chr12.29297822.29298381	3.00898	0.000604369	3.39591	0.000511773	chr18.39919304.39920315	2.33883	9.33417e-05	2.09556	3.66855e-06	chr11.56308063.56308929	2.00204	0.00397571	1.67855	0.00140459
chr12.29755057.29756334	1.62468	0.00397147	1.53547	0.00610886	chr18.40262880.40263483	1.93278	0.00513715	2.30064	6.78825e-05	chr11.56318393.56319248	3.84227	3.96616e-09	2.90441	2.99871e-10
chr12.30346513.30347131	2.20871	0.00229772	2.23205	0.00188414	chr18.40531543.40532290	2.12008	0.00337741	1.63094	0.00567608	chr11.56357606.56358396	2.59078	0.000919095	1.82328	0.00563018
chr12.30635021.30636051	1.93235	0.00184225	2.02863	0.000985042	chr18.41526679.41527535	2.2523	0.00141294	1.76075	0.00218763	chr11.56442293.56442817	4.37084	1.45622e-08	2.39309	8.70533e-07
chr12.31012234.31012797	1.98838	0.00718114	2.22791	0.00319449	chr18.42034754.42035392	2.55497	0.000206137	2.74813	8.00097e-07	chr11.56519764.56520305	3.07039	0.000182841	2.78177	3.02579e-05
chr12.31546022.31546569	3.78224	9.90084e-06	3.21429	0.000102751	chr18.42053383.42054055	1.759	0.0038287	1.92825	0.000189276	chr11.56570655.56571082	4.71576	2.69317e-07	1.61466	0.00436703
chr12.31965686.31966588	2.486	0.000216994	3.07055	3.21844e-05	chr18.43003943.43004592	2.41013	0.000699024	1.80957	0.0016755	chr11.56620154.56620598	2.27487	0.00601161	2.37437	0.00127143
chr12.32021534.32023085	1.88208	0.00141212	2.14999	0.000173928	chr18.43244120.43245112	2.73976	1.72803e-06	1.43783	0.000115599	chr11.56807381.56808549	2.5617	5.65512e-05	2.59222	4.74006e-08
chr12.32305856.32306824	2.29498	0.00012229	2.65945	8.06602e-06	chr18.43263356.43264188	2.55044	0.00159782	1.85361	0.00607236	chr11.56871250.56872203	1.67141	0.00585567	1.23177	0.00571472
chr12.34497546.34498201	1.74814	0.00337132	2.04253	0.000439069	chr18.43342696.43343591	1.90509	0.000640325	1.04228	0.00689491	chr11.57081533.57082241	2.21577	0.00192894	1.83051	0.00175547
chr12.34835919.34836845	1.83021	0.00532808	1.79896	0.00442548	chr18.43956624.43957093	2.21813	0.00370265	1.67304	0.00941141	chr11.57320799.57321750	2.78841	7.00223e-07	1.91959	2.71813e-07
chr12.35407895.35409033	1.7958	0.00128652	2.81215	6.86284e-07	chr18.43960521.43961084	2.09281	0.00821075	1.83116	0.0071139	chr11.57373804.57374522	3.06314	2.40247e-05	3.3706	1.4671e-08
chr12.36092690.36093796	1.64719	0.00124463	2.21623	5.21809e-06	chr18.45896445.45897520	1.74048	0.000245141	1.33333	7.71312e-08	chr11.57482214.57482757	2.53887	0.00140908	2.40049	0.000597118
chr12.37317032.37317600	2.37797	0.00259211	2.51583	0.00236947	chr18.46112626.46113799	1.52776	0.00553837	1.00605	4.81859e-05	chr11.57566196.57567227	1.81363	0.000834819	1.53041	6.23334e-05
chr12.38295262.38295686	3.21544	0.00044092	3.08128	0.00120596	chr18.46450294.46451033	3.45309	2.53771e-07	2.4771	4.5009e-07	chr11.57573464.57574297	2.90837	1.13099e-05	1.66865	0.00112674
chr12.38317891.38318716	2.22054	0.000528691	2.15292	0.00070513	chr18.47001932.47002818	2.28776	0.00114378	1.72176	0.00200722	chr11.57617599.57618503	1.99338	0.000359423	1.57789	0.000222636
chr12.38356235.38357083	2.54986	3.324e-05	3.73091	3.91807e-08	chr18.47471890.47472778	2.44886	0.000212327	2.06762	5.32625e-06	chr11.57681958.57682489	2.8167	3.06147e-05	1.36129	0.00797888
chr12.38497314.38497772	2.08905	0.00682205	2.05195	0.00848488	chr18.48543604.48544150	1.92228	0.00551016	1.6119	0.00340693	chr11.57696034.57697330	1.66707	0.000850612	1.08542	0.000303035
chr12.38749823.38750577	2.42025	0.00260272	2.28781	0.00484569	chr18.48608707.48609704	2.16447	0.00252165	1.43089	0.00901186	chr11.58271650.58272075	2.03254	0.00881345	2.10586	0.0014597
chr12.38931634.38932552	1.74896	0.00746243	2.84337	5.22002e-05	chr18.49325500.49326595	2.24845	7.95357e-05	1.73149	1.63023e-05	chr11.58400112.58400623	2.18664	0.00175377	2.08323	0.000462976
chr12.39979060.39980285	2.15969	0.000140594	2.78623	1.2315e-06	chr18.51688500.51689390	2.64093	1.58056e-05	2.05255	7.69379e-06	chr11.59644874.59645400	3.62761	5.10382e-06	1.60631	0.00470607
chr12.40046737.40047514	2.32258	0.000619119	2.95537	4.31611e-05	chr18.52438687.52439494	2.62462	0.00175775	2.04204	0.0047918	chr11.60182179.60183563	1.9667	5.77185e-05	1.09549	0.000468246
chr12.40231433.40232542	1.95623	0.00501703	1.89822	0.00560738	chr18.52550660.52551232	2.82416	5.59271e-05	2.35609	2.39948e-05	chr11.63190654.63191717	2.53862	2.26554e-06	2.28208	4.68948e-10
chr12.40789445.40790032	1.97325	0.000466389	2.65179	7.1317e-06	chr18.52870842.52872319	3.12585	5.53869e-09	1.71451	1.92853e-07	chr11.63201984.63202769	2.45813	0.00131714	2.15717	0.000409032
chr12.41248119.41249050	1.69154	0.00651434	1.95129	0.00122046	chr18.53704651.53705276	2.41507	0.00127469	1.5466	0.00900181	chr11.63377339.63378014	2.34214	0.000952251	2.04105	0.000461596
chr12.41539881.41540562	2.12385	0.001354	1.74082	0.00672996	chr18.55446899.55447665	2.6814	6.1524e-05	1.52641	0.000726306	chr11.63599785.63600595	3.81457	3.88212e-10	2.88086	7.12392e-05
chr12.41949576.41950321	1.87393	0.00293277	2.11302	0.00113952	chr18.55909771.55910898	1.70391	0.00191435	1.65903	1.2331e-05	chr11.63630048.63630872	3.36522	4.81445e-09	2.6643	4.9805e-10
chr12.42147999.42148428	2.63461	0.000789838	2.44058	0.0022725	chr18.56899653.56900655	2.20193	0.00187874	1.76067	0.00097147	chr11.63731022.63731753	2.11085	0.00354781	1.95277	0.00144469
chr12.43641028.43642208	2.13715	0.00044864	2.7046	1.17036e-05	chr18.56941947.56943145	2.2633	0.000872486	1.52122	0.00366836	chr11.63785221.63786262	2.28424	0.000278221	1.48111	0.002713
chr12.43899290.43899957	2.38132	0.000989867	3.08901	4.64659e-05	chr18.56987786.56988703	1.78261	0.00882425	1.81834	0.000740056	chr11.63962230.63963153	2.12802	0.000354474	1.73467	0.000222509
chr12.44099114.44099719	2.4176	0.00104749	2.51922	0.000805528	chr18.58221063.58221911	2.56871	4.02436e-05	2.17398	2.78317e-06	chr11.64950675.64951661	3.66749	4.76449e-08	2.54915	3.06034e-07
chr12.44145133.44145770	2.3657	0.000666575	1.98067	0.00345079	chr18.59106416.59107658	2.42537	2.68153e-05	1.65079	4.43616e-05	chr11.65025962.65026614	2.34642	0.000183794	3.01101	1.26557e-08
chr12.44380528.44381437	1.47797	0.00583334	2.66728	8.00112e-07	chr18.59859921.59861135	1.61002	0.00758383	1.33865	0.000606942	chr11.65102528.65102933	2.92509	0.000255207	2.02421	0.00165486
chr12.45012844.45013826	1.77702	0.0011268	2.14374	4.81393e-05	chr18.61227320.61228174	3.06095	2.95021e-05	1.88408	0.000818077	chr11.65139573.65140265	2.57211	0.000139267	2.14881	1.62637e-05
chr12.46040131.46041183	2.25303	0.000262391	2.07991	0.000425499	chr18.61805742.61806589	2.25368	0.000679866	2.48009	4.77919e-06	chr11.65257487.65258380	2.77178	4.39998e-08	2.18627	3.20538e-10
chr12.46333261.46333996	2.38343	0.000499148	2.55058	0.000273891	chr18.61824626.61825185	1.7619	0.00465386	1.67362	4.73955e-05	chr11.65927661.65928798	2.27837	7.62345e-06	2.01818	1.58554e-08
chr12.48671819.48672368	2.40113	0.00444458	2.78261	0.00230631	chr18.62121923.62122836	2.57609	1.19896e-05	1.94755	4.03955e-06	chr11.65964738.65965194	2.37701	0.00562224	2.5853	0.000492685
chr12.48680867.48681472	2.10492	0.00759958	2.5294	0.00214626	chr18.62432079.62432791	2.97536	0.000168972	2.10008	0.00109019	chr11.65993449.65994447	3.11606	1.39789e-08	2.98872	1.34501e-10
chr12.48811236.48811595	2.3059	0.0087519	2.42888	0.00761966	chr18.62459608.62460430	2.21963	0.000795566	1.90459	0.000280605	chr11.66046107.66046945	1.97649	0.00146402	1.61039	0.000963814
chr12.50080561.50081935	2.37935	0.000182569	2.04976	0.00137753	chr18.63148810.63149555	2.20356	0.00337741	1.67445	0.00656175	chr11.66066953.66067767	4.12443	8.6031e-14	3.37005	9.27024e-18
chr12.50258440.50259609	2.24316	0.000228625	2.48199	5.14724e-05	chr18.64221149.64221810	2.45215	0.000185223	1.48924	0.00285945	chr11.66116474.66117175	3.78196	1.85728e-08	2.4709	8.37242e-08
chr12.51241048.51241769	1.99103	0.000882678	2.26889	0.000181934	chr18.65028524.65029111	1.91021	0.00280271	2.27051	2.27622e-06	chr11.66266994.66267551	3.02065	3.34096e-06	1.59139	0.000661723
chr12.51242663.51243216	2.48826	0.000429136	2.45795	0.000572467	chr18.66536040.66537562	2.25695	2.90047e-05	2.03563	3.98265e-08	chr11.66286738.66288104	1.71243	0.00410015	1.34244	0.00395549
chr12.51294532.51295629	1.90054	0.000702711	1.68716	0.00273752	chr18.67165551.67166083	3.3905	4.57291e-07	1.32542	0.00247009	chr11.66344599.66345599	1.68582	0.000827663	1.57498	1.56134e-06
chr12.51494167.51495206	2.4398	0.000663693	2.76234	3.49104e-05	chr18.67209769.67210184	2.00406	0.0028058	2.24116	8.55033e-05	chr11.66348451.66349135	4.22722	2.56622e-10	2.48178	0.00320756
chr12.51990506.51991497	2.27896	0.000967199	2.51033	0.000206357	chr18.67263269.67263922	1.8741	0.00195767	2.13098	4.02366e-06	chr11.66387333.66388472	2.00355	0.000318322	1.05714	0.00933093
chr12.52353942.52354606	1.92822	0.00384006	2.40681	0.000412888	chr18.68154088.68154763	1.79332	0.00971134	1.72328	0.00247061	chr11.66560496.66561442	1.69318	0.00702942	1.84826	0.000198266
chr12.52639076.52639473	2.88065	0.00109796	2.67022	0.00165697	chr18.69067348.69068211	2.92874	0.000161268	1.8224	0.00180627	chr11.66745235.66746143	2.78921	4.80146e-05	1.63631	0.00169226
chr12.54222961.54223836	1.9399	0.00663438	2.62531	0.000171515	chr18.69107490.69108354	3.56143	4.44897e-06	1.82459	0.00131846	chr11.66762329.66763983	1.96825	0.000168177	1.865	6.96663e-07
chr12.55563485.55564341	2.02909	0.00369286	3.2671	1.79353e-05	chr18.72611020.72611764	3.38353	1.46887e-07	1.96975	1.4088e-06	chr11.66868220.66869026	2.70289	0.000136836	2.14093	0.000155341
chr12.56143483.56144974	2.73587	2.09775e-05	3.51519	1.5884e-07	chr18.72803249.72803968	2.75061	0.000359891	1.63037	0.00760137	chr11.67044345.67045214	3.69162	1.0693e-09	2.81367	5.14239e-10
chr12.57852743.57853242	3.1419	8.5025e-05	2.02273	0.00618585	chr18.73723605.73724290	2.4926	0.00218373	2.10758	0.00259181	chr11.67177118.67177568	2.84243	0.000935886	2.39085	0.000728221
chr12.58139027.58139537	2.85236	0.000151609	3.01894	7.33854e-05	chr18.74515436.74516417	3.00606	1.29362e-07	2.43926	2.97908e-09	chr11.68113336.68114723	2.06589	0.000180604	1.23214	0.000887618
chr12.58426122.58427308	1.58052	0.00409516	2.72721	8.03079e-07	chr18.74649724.74650398	2.62766	0.000220614	1.95093	0.000772999	chr11.68144809.68145928	2.38926	9.21234e-05	2.08456	1.62533e-05
chr12.58441824.58442515	2.34947	0.000113763	2.40577	7.26667e-05	chr18.74737486.74738170	1.81838	0.00819157	1.77366	0.00177153	chr11.68194076.68194411	2.20588	0.00632247	2.03232	0.00312936
chr12.59117137.59117686	2.80524	1.78394e-05	3.01178	1.13643e-05	chr18.76426975.76428004	1.95282	0.00358613	2.14109	9.92814e-05	chr11.68201943.68202983	2.97267	1.56147e-06	2.33778	1.00438e-07
chr12.59249894.59250851	1.99986	0.00624929	2.32878	0.00156535	chr18.77378506.77379354	1.86188	0.00687396	1.50841	0.00790889	chr11.68315473.68316313	2.78932	4.57304e-05	2.16948	5.3387e-05
chr12.59414226.59415790	2.07144	0.000119917	2.56884	1.25248e-06	chr18.77602844.77603633	2.06021	0.00115758	2.16352	2.57394e-05	chr11.68651401.68651944	1.8176	0.00990736	2.33434	0.00022921
chr12.61806979.61807742	2.20895	0.00119187	2.55495	0.000637191	chr18.78078446.78079074	2.84029	0.00045646	2.0141	0.00261137	chr11.68812992.68813531	2.71786	6.06374e-05	2.9306	3.21327e-07
chr12.62234648.62235029	2.86594	0.00104309	2.26275	0.00908412	chr18.79188734.79189515	1.65615	0.0099196	1.65372	0.000733707	chr11.69800499.69801267	1.46255	0.0067078	1.66685	2.22532e-05
chr12.62380150.62380905	2.24383	0.00375445	2.26178	0.00478964	chr18.79852136.79852828	2.45362	0.00359182	1.95088	0.00750838	chr11.71446292.71447110	1.92584	0.00878021	2.10161	0.000839493
chr12.62441893.62442790	2.0126	0.00927776	2.0442	0.0081296	chr18.80262236.80263068	1.98929	0.000349044	2.36222	2.79523e-09	chr11.71492803.71493411	4.28298	1.4945e-06	3.13588	1.83191e-06
chr12.63534059.63534673	2.55234	0.000756281	3.16492	7.37794e-05	chr18.82634597.82635425	2.41292	0.000257399	1.19495	0.00935644	chr11.71794137.71795066	2.34387	0.000216063	2.0644	4.45935e-05
chr12.63791634.63792691	2.5502	2.44299e-05	2.55238	2.227e-05	chr18.83097386.83098063	2.45889	0.000521872	1.77587	0.00168763	chr11.71904402.71905276	1.95662	0.00219563	1.73144	0.000827836
chr12.63962422.63963462	2.40024	0.00027465	2.473	0.000206893	chr18.83126741.83127689	3.32981	1.75111e-08	2.90046	1.45815e-12	chr11.72367760.72368775	2.0729	0.00596541	1.89411	0.00160134
chr12.64540835.64541812	1.82698	0.00202228	2.65132	1.27204e-05	chr18.84002683.84003316	3.27353	2.81681e-05	2.10934	0.000872876	chr11.74493799.74494450	3.19422	2.9841e-05	1.89037	0.00115416
chr12.65390190.65390968	1.94813	0.0026224	2.29997	0.000220095	chr18.84306999.84307664	2.07636	0.00197563	1.48312	0.00358475	chr11.78322418.78323385	1.54275	0.00538766	1.2157	0.0017312
chr12.67016852.67017563	1.66318	0.00945925	2.22196	0.000680427	chr18.84513403.84514427	2.07918	0.000683553	1.72163	0.000208002	chr11.81085205.81085632	3.18424	5.69297e-07	3.12383	2.65863e-09
chr12.68402113.68403627	1.92521	0.00702126	2.27112	0.00374807	chr18.84724689.84725193	3.22258	6.2231e-07	2.65156	5.22888e-08	chr11.81517898.81518575	3.55336	1.50245e-08	2.55614	2.21527e-08
chr12.70015799.70016468	2.71765	6.63116e-06	3.09675	4.4816e-07	chr18.84758071.84759029	2.46487	0.000283934	1.72166	0.00116363	chr11.81721369.81722472	1.48709	0.00291741	1.72993	3.78809e-07
chr12.70242482.70242910	2.04028	0.00832976	2.00608	0.00951836	chr18.84892204.84893136	2.02419	0.00058627	1.47498	0.000247713	chr11.81771198.81771982	1.85791	0.00516284	1.28836	0.00934133
chr12.70262044.70263034	1.93699	0.000107313	2.35907	7.93749e-07	chr18.84927473.84928233	1.65894	0.00337918	3.22893	9.87375e-13	chr11.81905587.81906411	2.19779	0.0040875	1.66551	0.00912802
chr12.70624180.70625008	2.23237	0.00182376	3.12605	1.10453e-05	chr18.85424452.85425385	1.64045	0.00647361	1.93431	1.50406e-05	chr11.82339799.82341169	1.43843	0.00406918	1.13002	5.97304e-05
chr12.70628328.70629336	1.98325	0.00383585	2.39027	0.000275438	chr18.85451064.85451577	2.10958	0.00337694	1.74311	0.00341893	chr11.82475783.82476557	3.25248	1.88089e-06	2.49331	1.14909e-06
chr12.70727453.70728344	2.05124	0.00458964	3.602	9.40397e-06	chr18.85674103.85675002	2.10376	0.00090361	2.1187	3.964e-05	chr11.82480866.82481450	2.44626	0.00104416	1.71058	0.00420396
chr12.70852902.70853575	2.38023	0.000987323	2.6153	8.76922e-05	chr18.86158096.86158989	1.79445	0.00909969	1.38764	0.00672237	chr11.82592519.82593032	2.90292	0.000102863	1.83805	0.00132858
chr12.71283069.71283506	3.23693	0.000141983	3.06582	0.000358802	chr18.86344643.86345389	2.11988	0.00349814	1.54587	0.00903263	chr11.82812766.82814567	2.28982	8.18046e-05	2.06545	1.5977e-05
chr12.71391331.71392085	2.30119	0.00298288	2.2159	0.00414504	chr18.87048672.87049321	2.23075	0.00435431	1.8124	0.0077564	chr11.83816894.83817488	2.89228	0.000467997	2.12122	0.00149989
chr12.72128943.72129588	2.62966	0.000927594	3.08323	0.000268766	chr18.87120774.87121740	2.19453	0.000122276	2.81157	1.20543e-09	chr11.86874579.86875253	2.65495	7.86273e-06	1.27934	0.0016629
chr12.72538520.72538943	1.83543	0.00894378	2.76874	0.000186858	chr18.87763979.87765025	2.55242	0.000151519	2.25842	1.81265e-05	chr11.86876224.86876860	3.73204	1.11326e-07	1.45	0.000700306
chr12.73531729.73532424	2.43156	0.000685096	2.67915	0.000384045	chr18.88762745.88764053	2.32513	2.8533e-05	1.66846	1.36223e-06	chr11.88356600.88357334	2.23456	0.000141335	1.349	0.00156834
chr12.73558224.73559101	2.72035	0.000230879	2.96207	0.000246241	chr18.89030465.89031881	2.39125	7.9017e-05	1.89728	1.72485e-05	chr11.88394504.88395324	1.50629	0.00498274	1.44494	0.000245279
chr12.73725702.73726512	2.23255	0.000531479	3.71713	4.3698e-07	chr18.89209959.89210814	2.47607	0.000170835	2.52741	9.38101e-07	chr11.88547374.88548360	2.4567	3.11188e-05	1.38463	0.00128956
chr12.74791869.74792881	1.7277	0.00898097	2.16292	0.000802361	chr18.89847118.89847991	2.26792	0.00211123	2.02447	0.00081089	chr11.88655675.88656226	2.78868	5.06992e-05	2.0413	0.000189002
chr12.75036666.75037118	3.16568	0.000258697	2.95324	0.000960682	chr19.4196087.4196933	2.03362	0.00140848	1.84836	0.000185543	chr11.88670264.88670941	2.61901	0.000129107	1.61623	0.0027655
chr12.75064491.75064866	2.72064	0.00207365	3.19221	0.000773652	chr19.4488749.4489260	2.6689	0.00152654	2.45242	0.000806807	chr11.88909477.88910364	3.23215	3.42172e-07	1.60966	0.000393707
chr12.75076714.75077532	2.44022	0.000231861	2.79362	3.53809e-05	chr19.6315556.6316267	1.9584	0.00213261	1.44515	0.00324047	chr11.89388788.89389704	3.22771	3.196e-06	2.10608	4.8405e-05
chr12.75100503.75101091	1.85429	0.0092473	2.64713	0.000165729	chr19.10461566.10462011	2.51823	0.000365903	2.29337	6.40443e-05	chr11.89397909.89398517	3.00678	5.48592e-05	2.14668	0.000143001
chr12.75182587.75183334	2.00819	0.00405238	2.49	0.000662715	chr19.14300987.14302043	2.38525	0.00153264	2.16292	0.000585664	chr11.89485691.89486644	2.08388	0.00212942	1.69469	0.000986505
chr12.75290481.75291169	2.3127	0.00111566	2.31136	0.00129017	chr19.14307692.14308752	1.98439	0.00740094	1.84524	0.000880653	chr11.89524650.89525482	2.5144	0.000113627	1.88002	0.000167074
chr12.75540389.75541760	1.45347	0.00841814	1.44366	0.00523873	chr19.14325386.14326370	3.23418	1.76042e-06	1.90003	6.78762e-05	chr11.89532377.89533112	2.70244	1.41034e-05	2.52547	1.88246e-06
chr12.75789425.75789939	2.50514	0.00186319	3.7371	6.54515e-05	chr19.17959517.17960531	2.73889	6.42011e-05	1.96298	0.000262324	chr11.89871717.89872440	2.6794	0.000216649	1.89509	0.00100037
chr12.76942326.76943344	1.82477	0.00603921	2.06562	0.00137703	chr19.22008138.22008964	3.11747	5.73286e-07	1.47012	0.000805257	chr11.89932017.89933147	2.04271	0.000186607	1.30775	0.00122183
chr12.77025366.77025995	2.09091	0.00774583	1.99643	0.0087867	chr19.22825233.22826532	2.55785	3.6705e-07	1.11352	9.0112e-05	chr11.90289926.90290371	2.56438	0.00149328	2.68995	0.000104734
chr12.77223675.77224060	2.52461	0.0060587	2.66061	0.00617694	chr19.24241889.24242919	2.20034	0.000749135	1.58411	0.00154354	chr11.90463646.90464568	2.01524	0.000442802	1.92602	4.59741e-06
chr12.77466152.77466652	2.75886	0.000596428	2.29498	0.00614055	chr19.25727469.25728435	2.10878	0.000642729	1.86573	0.000172016	chr11.90520706.90521945	1.33936	0.00574103	1.27781	6.59775e-05
chr12.77807310.77808560	1.5403	0.00928104	2.31538	8.67303e-05	chr19.26952131.26952826	2.90236	4.03547e-05	1.98512	0.000304504	chr11.90555239.90555780	3.23145	1.42608e-05	1.91126	0.00144599
chr12.77911932.77912512	2.33746	0.00307679	2.69927	0.00116319	chr19.27099806.27100471	2.83896	4.42724e-05	1.52097	0.0033389	chr11.90603878.90604978	2.55023	0.00025461	2.07561	0.000374861
chr12.78788239.78789152	1.96301	0.0080073	2.58164	0.00046151	chr19.27312433.27313564	2.13767	0.000191983	1.39672	0.000672845	chr11.90632509.90633182	3.01777	2.33376e-06	2.63933	8.55821e-08
chr12.79301822.79302193	2.35953	0.00850296	3.18111	0.0015065	chr19.27384954.27386043	2.48985	3.5948e-05	1.95905	1.08164e-05	chr11.90740233.90741608	2.03855	0.00180018	1.37759	0.00622241
chr12.80414926.80415523	1.88211	0.00665162	2.82608	0.000113307	chr19.27585220.27586411	2.69497	2.93552e-06	2.49971	6.42068e-09	chr11.91668336.91669148	2.24877	0.00294849	1.90602	0.00393014
chr12.81894362.81894723	2.06334	0.00718528	2.13208	0.00745582	chr19.28332947.28333841	1.78881	0.00195793	1.78114	2.45914e-06	chr11.91779709.91780040	2.38866	0.0021285	1.71787	0.00769397
chr12.82121907.82122870	1.75899	0.00723911	2.04859	0.00225886	chr19.28940058.28940956	1.66573	0.00308468	1.87804	2.30392e-07	chr11.92362589.92363251	2.00406	0.00305042	2.02492	0.000297894
chr12.82664327.82665183	2.34931	0.000877484	2.01976	0.00335369	chr19.28943664.28944315	3.01323	2.96501e-06	2.95383	2.44255e-09	chr11.92764031.92764929	2.55894	0.000330915	2.38763	4.95329e-05
chr12.82905357.82906210	1.8687	0.00213876	2.108	0.000479867	chr19.29060552.29061351	2.46765	0.000441314	1.82854	0.00128584	chr11.93394385.93394766	3.30849	0.000257985	2.37973	0.00103126
chr12.82998619.82999400	2.41472	0.0015936	2.58226	0.00259737	chr19.31044488.31045669	1.79338	0.00324303	1.31087	0.00358192	chr11.93695798.93696752	3.14318	1.07346e-06	2.38664	2.90581e-06
chr12.83594693.83594990	2.94269	0.000416323	3.2391	0.000275433	chr19.31828224.31828830	2.5648	0.000991804	1.81973	0.00425513	chr11.93728723.93729497	2.41364	0.000548863	2.16935	0.000177343
chr12.83874432.83875247	2.88295	6.96162e-05	1.75204	0.00887845	chr19.34099649.34100482	1.98895	0.00122793	1.90709	9.40079e-05	chr11.93765041.93765649	1.79951	0.00558172	1.7545	0.000767565
chr12.84071612.84072064	2.18462	0.00797774	2.88385	0.00137037	chr19.34776201.34776891	2.66407	5.94929e-05	1.82954	0.000195573	chr11.93778674.93779476	2.75942	1.39951e-06	1.50771	0.000208781
chr12.84755974.84756506	2.83712	2.28926e-05	3.47813	1.53405e-06	chr19.35154738.35155488	2.25543	0.00375927	1.67857	0.00824331	chr11.95411381.95411762	2.62124	0.000101922	1.69569	0.00112913
chr12.85563297.85563855	1.80313	0.00735204	2.36879	0.00145296	chr19.38212828.38213432	2.36398	0.00590774	2.05184	0.00372617	chr11.97434654.97435471	1.60757	0.00865116	1.33214	0.00645538
chr12.85603758.85604132	2.40454	0.000592913	2.36565	0.000605188	chr19.42311978.42312678	2.08613	0.00244737	2.25257	1.95612e-05	chr11.97570526.97571573	1.55447	0.00183242	1.39119	6.13999e-05
chr12.85610138.85610650	2.50475	0.000277003	2.47554	0.000386894	chr19.42713597.42714491	2.85093	2.74378e-06	2.51081	2.09052e-09	chr11.98297534.98298187	2.19247	0.000108018	2.12152	3.6196e-07
chr12.85736880.85737441	2.26371	0.00424277	2.9292	0.000209653	chr19.42736260.42737159	2.2417	0.000874265	2.21527	0.00018758	chr11.99378847.99380061	2.32532	4.28602e-05	1.93748	7.97366e-06
chr12.85952385.85952658	2.66326	0.0051084	2.60398	0.0080209	chr19.43550608.43551138	3.03725	0.000245008	1.80829	0.00751662	chr11.102257544.102258427	1.41271	0.0097524	1.6715	4.94157e-05
chr12.87040665.87041315	2.01013	0.0058073	2.91524	3.62544e-05	chr19.45253832.45254376	2.34145	0.00532214	2.93738	7.12392e-05	chr11.103822100.103823105	2.35099	1.17928e-05	1.29492	0.000265315
chr12.87457835.87458433	2.40087	0.00431396	2.54671	0.00307034	chr19.45530036.45530645	2.5109	6.37625e-05	1.42653	0.00149364	chr11.104127204.104127498	3.8803	1.51819e-06	4.24262	9.88717e-10
chr12.88368447.88369137	2.17061	0.000385107	3.14981	2.18952e-07	chr19.46846096.46847052	2.08966	0.000403084	2.44125	4.89734e-08	chr11.104140847.104141284	2.87875	0.00188998	2.8249	0.000302301
chr12.88707739.88708445	2.16855	0.00353637	2.97969	0.000224088	chr19.48644723.48645941	2.15815	0.000231064	1.63357	0.0001237	chr11.104160931.104161449	3.01328	1.09928e-06	2.19475	2.4168e-06
chr12.88713316.88714068	2.04497	0.00678258	2.37658	0.00256662	chr19.48768485.48769059	1.84579	0.00277531	1.33381	0.00247607	chr11.105545298.105546476	2.7635	1.77951e-05	1.85931	0.000193576
chr12.88939709.88940059	2.65007	0.00146154	2.58315	0.00228038	chr19.49612745.49613574	3.62114	6.9507e-07	1.57177	0.00216078	chr11.105582787.105583136	3.85459	3.82139e-05	2.89782	6.52974e-05
chr12.89024143.89024711	2.67957	0.000728909	2.96567	0.000536563	chr19.51053832.51054905	2.41141	0.000262255	2.08212	7.91949e-05	chr11.107946837.107947354	2.33148	0.000209481	1.88638	0.00013201
chr12.89082282.89082909	1.98493	0.00894034	2.04368	0.00780378	chr19.52112120.52113060	1.69839	0.00659953	1.32404	0.00427893	chr11.107973386.107974226	3.5279	1.14193e-09	2.67766	1.01461e-10
chr12.89284288.89285082	2.04351	0.00235311	2.5453	0.000190045	chr19.52176666.52177768	1.67587	0.0058815	1.75348	9.27631e-06	chr11.108002265.108003397	1.74848	0.00589852	1.86035	0.000601197
chr12.89653122.89653657	2.7866	5.57891e-06	3.13371	3.68314e-07	chr19.52705400.52706087	2.89082	2.8963e-05	2.12243	7.44268e-05	chr11.108038182.108038956	2.53676	1.05698e-05	3.18582	1.14271e-11
chr12.89722406.89722869	2.00849	0.00501718	2.26368	0.00326189	chr19.52835235.52835919	1.89958	0.0061756	2.05891	0.000263625	chr11.108090515.108091515	1.6589	0.00169228	2.63889	5.71559e-10
chr12.89723865.89724392	1.91389	0.00557488	2.47538	0.000481761	chr19.54855068.54856345	3.12435	1.67938e-07	1.39644	0.000332253	chr11.108245032.108246106	1.92826	0.00046912	1.82555	3.15832e-06
chr12.91972127.91972856	2.45219	0.000807887	2.95258	9.4792e-05	chr19.56300620.56301421	2.37116	5.04924e-05	2.04062	5.55969e-06	chr11.108862263.108862887	2.8516	1.96637e-05	2.27334	9.63855e-06
chr12.92126663.92128229	1.73015	0.0046758	2.74696	1.25344e-05	chr19.58255277.58256072	2.17173	0.00162145	2.75971	1.3552e-05	chr11.109193877.109194650	3.18265	2.29377e-05	2.42646	6.20793e-05
chr12.92188789.92189487	1.88492	0.00792013	2.64039	0.000465263	chr19.60380327.60381017	2.70375	0.000193034	2.39751	7.76771e-05	chr11.109328913.109329559	1.95077	0.00517271	1.62996	0.00547956
chr12.92283654.92284117	2.49002	0.00432866	2.93675	0.000982075	chr19.60509455.60510188	3.64364	3.18331e-07	1.85805	0.000200367	chr11.109705135.109706470	1.65219	0.00145411	1.86376	8.55262e-07
chr12.93342188.93343288	2.14125	0.0022184	2.47088	0.00028257	chr19.60615432.60616272	3.12624	3.89047e-06	2.90292	1.11324e-07	chr11.110034965.110035889	2.1482	0.00178167	1.51444	0.00718789
chr12.93812841.93813352	2.1979	0.00759949	3.02003	0.000940264	chr2.5288418.5289249	2.01215	0.00371483	1.6744	0.00295101	chr11.110293804.110294433	2.38059	0.00529603	2.3759	0.000618928
chr12.94670026.94670688	1.79693	0.00526893	2.94561	2.10039e-05	chr2.8014737.8015542	2.77474	3.87569e-05	2.61648	2.13809e-06	chr11.111030157.111030921	2.59453	0.000243715	1.78867	0.000657183
chr12.95302860.95303257	2.30523	0.00820614	2.68263	0.00353011	chr2.8415729.8416460	2.91547	2.02256e-05	1.65925	0.00113873	chr11.111086354.111087315	2.53465	9.42745e-05	2.26339	4.08487e-05
chr12.95315032.95315935	2.64128	2.98804e-06	3.81007	1.27584e-10	chr2.8452549.8453109	2.28457	0.00159904	1.48307	0.00993369	chr11.111180275.111181153	2.21967	0.00130629	1.46252	0.00599122
chr12.95455814.95456816	1.70064	0.00794751	1.64237	0.00972249	chr2.8818141.8818680	2.25099	0.00154809	2.48257	3.94919e-05	chr11.111273530.111274389	1.35045	0.00798631	1.20703	8.63351e-05
chr12.95538205.95539005	2.30048	0.00407072	2.75608	0.00114914	chr2.10937042.10938082	2.40475	6.64993e-05	1.71266	4.73927e-05	chr11.111528898.111530184	1.98863	3.05183e-05	2.31859	7.4487e-11
chr12.97024261.97025216	3.23447	7.34667e-06	3.0374	2.06938e-05	chr2.11243782.11244964	1.90161	0.00170146	1.16764	0.00826047	chr11.111556568.111557328	3.45024	1.45929e-07	2.33001	1.67129e-06
chr12.97455373.97456366	1.98802	0.00800123	2.3383	0.00403156	chr2.11321992.11322754	3.15026	8.40003e-06	2.83212	2.25514e-07	chr11.111953815.111954726	2.40416	0.000887464	2.23908	0.000151654
chr12.97501058.97501950	2.10817	0.000954245	2.65084	5.65745e-05	chr2.12156027.12156852	2.15367	0.000802593	2.32504	1.21105e-05	chr11.112054521.112055230	2.33157	0.000758961	2.01586	0.00047789
chr12.98337723.98338195	2.84561	0.000427302	2.21721	0.00530241	chr2.12325214.12326177	1.87382	0.000614345	2.19136	2.05409e-08	chr11.112329228.112329922	2.47284	0.000775881	2.84512	6.44568e-06
chr12.98343513.98344227	1.7079	0.00332225	3.28913	5.31748e-08	chr2.12553720.12554543	2.96517	4.53022e-05	2.51486	2.33474e-05	chr11.112628757.112629760	2.88514	1.36802e-06	2.16128	4.78836e-07
chr12.98458178.98459449	2.33222	0.00040906	1.69275	0.00755621	chr2.15335404.15336155	2.22984	0.00305546	1.69745	0.00497833	chr11.112996485.112997173	1.84326	0.00168708	2.43795	2.90791e-08
chr12.98479465.98480156	2.09288	0.00410705	1.9395	0.00749639	chr2.15594272.15595237	2.10732	0.00100458	2.19728	6.51299e-06	chr11.113120822.113121465	2.19041	0.000905188	1.92591	0.000266545
chr12.98907409.98908274	2.14794	0.00407297	2.65232	0.000660819	chr2.18822691.18823177	2.38291	0.00141283	1.60586	0.00778211	chr11.113170013.113170619	3.54411	5.64009e-09	3.44982	3.32743e-13
chr12.99015705.99016618	2.20156	0.000884341	3.14885	6.30506e-07	chr2.18947476.18948497	2.08179	0.000341766	1.7754	2.27309e-05	chr11.113184026.113184469	1.97417	0.00558201	2.18555	0.000479659
chr12.99665703.99666204	2.29085	0.00117366	2.56819	0.000394098	chr2.21898362.21898973	2.61666	0.000548653	1.88398	0.00208597	chr11.113309135.113309621	3.04179	0.000260729	2.36562	0.000440554
chr12.100875390.100876010	2.20955	0.00349494	2.05266	0.00601125	chr2.22670308.22671697	1.98075	0.00168203	1.31216	0.00361584	chr11.113385096.113385882	2.53849	7.96679e-06	1.90899	3.6167e-06
chr12.102055567.102056181	2.89352	3.89807e-05	3.96404	5.06473e-07	chr2.23440782.23441859	3.41515	6.33102e-07	2.66058	3.63998e-07	chr11.113483412.113483991	3.27126	2.31073e-06	1.75929	0.00041379
chr12.104185886.104186783	1.56208	0.00941762	2.65553	1.14336e-05	chr2.24654407.24654925	2.32118	0.00135502	1.99341	0.000826881	chr11.113512642.113513724	2.11376	1.7618e-05	1.41486	1.51366e-05
chr12.104297421.104298461	2.41022	0.000151609	2.86415	5.7561e-06	chr2.26462002.26462637	2.38992	0.00444996	2.6274	0.000600828	chr11.114251609.114252238	2.06979	0.00123508	1.75526	0.000584887
chr12.105982379.105983233	2.29209	0.00361745	2.24587	0.00379935	chr2.27314753.27315291	2.28388	0.00364151	2.07524	0.0012123	chr11.114265056.114265655	2.73683	0.000329735	2.73704	3.13408e-06
chr12.106357895.106358378	2.76749	0.000728917	2.60599	0.00158942	chr2.27321393.27322303	1.85569	0.00638415	1.51601	0.00621325	chr11.114269927.114271195	2.06307	1.83765e-05	1.69049	1.74828e-08
chr12.111527490.111528453	2.62448	6.4547e-05	3.77588	1.8571e-07	chr2.27565747.27566406	2.15564	0.000894808	1.36433	0.00889051	chr11.114296777.114297336	3.06319	7.93676e-05	2.4711	0.000100599
chr12.112117614.112118073	2.30479	0.0028985	2.48914	0.00192552	chr2.31448791.31449994	1.88821	0.00142668	1.60597	0.000233311	chr11.114437452.114438638	2.9596	4.11705e-09	2.42638	4.76373e-12
chr12.113106393.113106880	2.21996	0.0058815	2.83172	0.000901855	chr2.31797000.31797383	2.75664	0.00156335	2.07888	0.00492313	chr11.114464810.114465367	3.14479	2.69358e-05	1.88509	0.00213894
chr12.116663363.116664052	2.31079	0.00472629	2.79684	0.000540145	chr2.34027051.34027830	2.10315	0.000511597	1.77547	0.000104734	chr11.114495102.114496064	3.31227	2.09279e-09	1.60121	4.59182e-06
chr12.117127115.117127928	2.45874	0.000232964	2.39492	0.000332412	chr2.39890679.39891432	2.85849	3.95788e-05	1.97677	0.000200503	chr11.114526506.114527460	1.87433	0.000229021	1.28808	2.02274e-05
chr12.117501041.117501718	2.91751	6.95297e-05	2.86436	0.000119942	chr2.40982474.40983323	3.22084	1.6238e-05	1.56444	0.00497482	chr11.114543978.114544994	3.40358	1.02693e-09	1.55373	7.93214e-06
chr12.117527810.117529088	1.91453	0.000547866	3.1806	6.88435e-08	chr2.41323061.41323860	2.69003	8.86092e-05	2.14187	0.000123295	chr11.114560320.114561604	3.40659	1.04598e-09	2.83617	3.00054e-11
chr12.117661240.117662306	1.72014	0.0074675	1.8379	0.00355133	chr2.41685948.41686509	4.22291	4.98785e-08	2.97942	3.8405e-07	chr11.114567166.114568791	3.12515	1.09323e-09	2.68504	1.36788e-12
chr12.118373176.118373931	2.48685	0.000418247	3.13329	3.61784e-05	chr2.42546956.42547846	2.20596	0.00148786	1.5296	0.00600268	chr11.114618442.114619345	3.33255	5.92494e-07	1.861	0.000267712
chr12.118706328.118707166	2.56663	0.000264058	2.7948	0.000104557	chr2.42671387.42672086	2.16224	0.00397143	2.27365	0.000479438	chr11.114691639.114693122	4.04902	7.41301e-14	2.17426	1.04957e-09
chr12.119062499.119063801	2.0429	0.00326957	1.82839	0.00513201	chr2.45005922.45006750	2.90052	4.95506e-06	3.12772	6.91199e-10	chr11.115151450.115152535	3.67781	2.62568e-11	1.58364	4.5737e-06
chr12.119410280.119411076	2.31388	0.00428778	2.60852	0.00276658	chr2.48441047.48441850	2.44142	0.000553501	1.77445	0.00162063	chr11.115153697.115154373	1.71103	0.00157348	2.00623	9.44698e-07
chr12.119449974.119450577	2.53238	0.000191753	4.24143	2.87393e-07	chr2.50622175.50622899	2.52656	0.000328754	2.07696	0.000223768	chr11.115248304.115248570	2.37288	0.00175257	2.20637	0.000537919
chr12.119609268.119609754	2.9556	0.000329451	3.84451	3.38996e-05	chr2.50626701.50627270	2.96084	6.95297e-05	1.87729	0.00114208	chr11.115266004.115267523	1.93398	0.00014951	1.10514	0.00466373
chr13.3654168.3655038	3.33492	1.33399e-07	3.84021	8.65258e-09	chr2.50688319.50688910	2.1682	0.00588505	1.73055	0.00911852	chr11.117019276.117019922	3.52889	3.26284e-05	2.58463	2.97564e-05
chr13.3765489.3766272	1.95556	0.00330176	3.77021	1.34434e-06	chr2.54902756.54903722	2.48948	1.42337e-05	2.37822	1.51242e-08	chr11.117035312.117036236	3.12449	1.48689e-05	1.73718	0.00122848
chr13.3776184.3777039	2.95446	4.85783e-06	3.87223	1.38941e-07	chr2.55103216.55103954	2.88163	3.04562e-05	1.62208	0.00182491	chr11.119455844.119456523	2.73217	0.00103205	2.13745	0.000404741
chr13.5301950.5302785	2.19043	0.00350589	2.62007	0.000637901	chr2.55339325.55339912	2.376	0.00347338	1.83321	0.00791438	chr11.119884780.119885197	3.27885	0.000379828	2.86499	0.000147809
chr13.5491987.5493365	2.70085	2.7073e-05	2.89181	2.26933e-05	chr2.56830635.56831205	2.61369	0.00011173	2.35775	1.96724e-05	chr11.120140203.120140636	3.58569	3.10634e-05	2.6636	4.74814e-05
chr13.5518808.5519886	2.27788	0.00394752	2.39376	0.00475653	chr2.58176735.58177508	1.91854	0.00260832	1.38923	0.00448474	chr11.120834434.120834759	3.17833	0.000785813	2.15439	0.00274255
chr13.5573122.5573859	2.24997	0.00395602	3.50478	0.000116619	chr2.58272715.58273348	2.76577	0.000517034	1.80135	0.00701873	chr11.121879372.121879753	3.62474	0.000258104	2.7636	0.000202485
chr13.5727983.5728536	2.34162	0.00744292	3.21156	0.00067114	chr2.59462980.59464123	2.05654	0.000664321	1.79781	2.71551e-06	chr12.5149025.5149438	2.55434	0.000745192	1.83838	0.00346072
chr13.6178213.6179524	1.59034	0.00498939	2.19542	6.72686e-05	chr2.59693185.59693973	2.25662	0.000694122	2.27139	1.62533e-05	chr12.5672432.5673068	2.38965	0.00118623	1.68839	0.00635651
chr13.6260123.6261075	2.50592	5.61439e-05	3.19286	2.07305e-06	chr2.59783490.59784766	2.82194	1.17893e-07	2.87673	3.3148e-16	chr12.5683847.5684926	2.86268	1.97856e-06	1.36115	0.00138094
chr13.6338197.6338590	2.62597	0.000842033	4.16156	1.18036e-05	chr2.59842845.59844179	2.28087	0.000100088	2.91332	7.18172e-11	chr12.5701855.5703078	2.87504	1.4174e-06	1.59831	0.000158478
chr13.6484080.6484881	2.36485	0.00361925	3.14735	0.000435131	chr2.60536413.60537159	1.59308	0.0095579	1.78855	6.62816e-05	chr12.5770308.5771232	1.979	0.00549093	1.62355	0.00526795
chr13.6492598.6493842	1.88904	0.00468588	2.74566	9.13838e-05	chr2.61191081.61191767	2.19364	0.00220934	2.3205	0.000120311	chr12.5820782.5821828	2.67454	9.42745e-05	2.23139	5.86366e-05
chr13.7090718.7091489	2.44249	0.00343164	2.6893	0.000924816	chr2.61365507.61366133	2.45943	0.00273621	2.22187	0.00211202	chr12.5968940.5969883	2.47447	0.000336841	2.00694	0.000293623
chr13.8056061.8056943	1.5729	0.00909003	3.44739	3.46254e-07	chr2.61516163.61517005	3.0994	2.10636e-06	1.94774	3.38679e-05	chr12.6039501.6040376	2.57933	1.37163e-05	1.68353	0.000147604
chr13.8118089.8118738	2.13231	0.00808226	3.10052	0.000461809	chr2.63324741.63325295	2.32536	0.000377913	2.42179	5.72913e-06	chr12.6257823.6258660	2.66287	0.000196634	1.52839	0.0048186
chr13.9333121.9333681	1.78477	0.00975029	2.0361	0.0034094	chr2.65484367.65485402	1.89526	0.00275042	1.63277	0.000895808	chr12.6536897.6537742	3.86173	3.92421e-06	1.91866	0.00278985
chr13.9430385.9431135	2.29603	0.00135816	2.61038	0.000423424	chr2.65609961.65610820	2.60196	8.65932e-05	2.05484	6.05355e-05	chr12.6720467.6720937	2.63706	0.00229136	2.32697	0.00130501
chr13.9473355.9473862	2.05227	0.0044398	2.18257	0.00243344	chr2.65698106.65698899	2.48088	0.00160245	1.62296	0.00659992	chr12.6758054.6758661	3.04047	0.000448438	2.38097	0.000739063
chr13.10170398.10170881	2.27564	0.00704659	3.28504	0.000450753	chr2.67533551.67534311	2.60683	4.21058e-05	2.48964	8.48532e-07	chr12.7282260.7282942	2.95237	3.18384e-05	2.3978	2.12684e-05
chr13.11294548.11295213	2.56989	0.000194592	1.81122	0.0053785	chr2.68198987.68199547	2.22346	0.00187874	3.22427	3.62197e-07	chr12.7289077.7289888	3.01434	4.48436e-06	1.59911	0.000833914
chr13.11757613.11758495	2.31457	0.000123809	2.04336	0.000500661	chr2.68976891.68977365	2.74888	0.000207519	1.90304	0.00121898	chr12.7387405.7387950	3.88612	1.94686e-09	2.75725	1.37335e-09
chr13.12013803.12014647	2.0012	0.000894578	2.1434	0.000249574	chr2.69418221.69418890	2.73297	0.000241057	1.5276	0.00501176	chr12.7388031.7388903	3.52632	1.31347e-12	2.82472	8.491e-16
chr13.12053952.12054270	2.2311	0.00941762	2.41743	0.00779049	chr2.73815426.73816250	2.81623	1.5151e-05	1.57462	0.000893697	chr12.7450146.7451207	2.57809	3.19117e-07	1.8429	4.39611e-08
chr13.13546609.13547364	1.94766	0.00318836	2.52349	0.000293262	chr2.73932427.73933283	2.50849	0.000330621	2.178	4.20759e-05	chr12.7456760.7458195	1.90614	0.00033362	1.12343	0.00390815
chr13.13703170.13704219	2.61047	6.49052e-05	3.1539	5.16967e-06	chr2.74020039.74020913	2.56874	0.000152046	1.88786	0.000387867	chr12.7749050.7750194	2.05524	0.000330874	1.72595	8.53069e-05
chr13.14453572.14454041	2.36914	0.00831782	2.88802	0.00315776	chr2.74415787.74416670	2.05562	0.000145241	3.46768	2.8801e-15	chr12.7771518.7772237	2.2058	0.00105008	2.63725	5.73901e-06
chr13.14498548.14499548	1.97319	0.00135229	2.73452	1.55262e-05	chr2.74789167.74790211	2.75862	2.97315e-05	1.92528	0.000114474	chr12.8232292.8233364	1.44444	0.0071809	1.15363	0.00173242
chr13.14506662.14507308	2.33715	0.00361801	2.42309	0.00277529	chr2.75241498.75241904	2.45925	0.00116329	2.13583	0.00126116	chr12.8451578.8452448	1.81999	0.00102964	1.08754	0.00407265
chr13.15282521.15283563	2.55148	0.000530878	3.34068	2.02804e-05	chr2.75257054.75257659	2.32443	0.00270623	1.73674	0.00742389	chr12.8899247.8900025	2.06008	0.00186124	1.65325	0.00151267
chr13.15444123.15444897	1.72129	0.00436964	2.51137	4.99993e-05	chr2.78159636.78160628	2.08399	4.35301e-05	2.05781	2.32113e-09	chr12.9300826.9301146	2.86984	0.00264902	2.58682	0.000681748
chr13.16355069.16355976	1.9134	0.00173312	2.23183	0.000235332	chr2.78565846.78566892	2.56302	3.16037e-05	1.53535	0.000770054	chr12.11376039.11376942	2.01471	0.000434399	2.11284	2.348e-06
chr13.16543536.16544333	1.78201	0.00547553	2.4474	0.00034177	chr2.80729274.80729925	2.72492	2.44405e-05	2.47814	2.07765e-06	chr12.11671418.11672144	2.715	4.59965e-05	2.58417	1.72346e-06
chr13.17494905.17495680	3.11629	7.92476e-06	3.002	2.05474e-05	chr2.81100982.81102073	2.33394	5.64222e-05	1.40394	0.000472576	chr12.11694449.11695309	1.91487	0.000787684	2.03408	7.31871e-07
chr13.18105418.18106061	2.33517	0.00272185	2.90792	0.000443437	chr2.84119541.84120402	2.57942	0.000825648	1.65774	0.00638942	chr12.11745006.11745926	2.17154	0.00490751	2.04143	0.00174265
chr13.19415109.19415755	2.49272	0.00121451	3.06379	0.000257957	chr2.90669915.90670476	2.839	0.000873118	2.1606	0.00321026	chr12.11854661.11855131	2.46087	0.00476279	2.23564	0.000888749
chr13.20217345.20218442	1.61588	0.00848589	1.55749	0.00816354	chr2.90880124.90880966	2.25454	0.00040906	1.72031	0.000379625	chr12.12074712.12075502	2.9157	8.4757e-05	2.25461	0.000198007
chr13.20362316.20362909	2.263	0.00314305	2.92773	0.00027297	chr2.91859140.91860176	2.40555	0.000133609	1.75049	0.000109052	chr12.12624822.12625350	3.2375	4.82632e-06	2.23656	4.3128e-05
chr13.20452409.20453255	2.19706	0.00122798	2.15362	0.00110513	chr2.93091503.93092226	2.91346	2.58474e-05	2.14287	3.26042e-05	chr12.12722768.12724286	1.34476	0.00866611	1.48982	4.78041e-05
chr13.20600818.20601861	1.68773	0.00150125	1.401	0.00523215	chr2.93131879.93132658	2.16998	0.000616927	2.18177	1.31869e-05	chr12.12776392.12777448	2.5574	3.65688e-07	1.76226	2.83116e-08
chr13.21372630.21373354	2.79166	8.5942e-07	3.62144	1.02918e-09	chr2.94514471.94515118	2.10193	0.00440394	2.17916	0.000783377	chr12.12786231.12786953	2.81066	3.17391e-05	3.38957	1.44546e-08
chr13.21417230.21418047	2.71064	6.36021e-05	3.18714	4.47468e-06	chr2.94764485.94765551	2.18043	0.000229474	1.07288	0.00999667	chr12.12803527.12804346	3.88549	4.49497e-10	2.05233	3.01512e-06
chr13.21914480.21915084	2.67979	0.000251374	2.38949	0.000812351	chr2.94945449.94946299	2.8405	3.85714e-06	2.54465	7.6331e-08	chr12.12885913.12887007	3.06244	2.40341e-08	2.01541	1.65276e-07
chr13.21923160.21923879	2.3885	0.0016106	2.28072	0.00450044	chr2.95303935.95304803	2.80022	4.4913e-05	2.08271	0.000170519	chr12.13011192.13011835	3.14471	1.41645e-05	2.00492	0.00020296
chr13.22380830.22381882	1.96774	0.000516974	1.79663	0.000920091	chr2.95366544.95367523	2.34011	6.1524e-05	2.05584	2.60417e-07	chr12.13023659.13024887	1.89665	0.000256161	1.1395	3.32616e-05
chr13.22402776.22403582	2.8241	0.000354975	3.57296	1.23589e-05	chr2.96273740.96274306	2.36482	0.00986224	2.46013	0.00221974	chr12.13476341.13477247	3.28624	1.27773e-07	2.17263	4.0597e-06
chr13.22650370.22651121	2.56062	0.00102285	2.47757	0.000733447	chr2.96510428.96511188	2.41913	0.00045646	1.64705	0.00241869	chr12.13613449.13614420	1.77549	0.00089848	1.06563	0.00647378
chr13.23383517.23384278	2.71282	0.000555659	2.88497	0.000426173	chr2.97385994.97386743	3.18523	4.42521e-06	2.59947	1.97867e-06	chr12.13940540.13941630	2.21806	0.00123783	1.49719	0.00887134
chr13.23964377.23965674	2.11261	0.000642729	2.64261	2.69081e-05	chr2.99470806.99471515	2.71798	5.6839e-05	2.69879	1.24691e-06	chr12.14174228.14174985	2.02311	0.00758366	1.61827	0.00867548
chr13.24016082.24016790	2.55896	0.000814837	2.83253	0.00043951	chr2.101860824.101861864	2.77329	2.44299e-05	2.30154	6.44795e-06	chr12.14260132.14261000	2.30542	0.000198591	1.27577	0.00637152
chr13.24048534.24048893	2.317	0.00397405	2.34168	0.00269906	chr2.103167910.103168661	2.81083	8.81016e-05	1.57915	0.00442255	chr12.14528511.14530115	3.23104	1.60861e-07	2.42751	1.19119e-07
chr13.24263407.24264376	2.33264	0.000266463	2.07111	0.0010665	chr2.103251144.103251892	2.36011	0.00114296	2.43274	0.000105696	chr12.14676147.14677331	3.19987	1.94596e-06	1.50465	0.000938881
chr13.24787360.24787893	2.36246	0.00176079	2.9843	0.000362053	chr2.103707246.103707756	2.01511	0.00444996	1.98596	0.000848372	chr12.14785923.14786551	2.4073	0.00132494	2.65315	4.64598e-05
chr13.24977643.24978828	1.63639	0.00635945	1.65019	0.00450887	chr2.104717376.104717682	2.48846	0.00423727	2.83567	0.000281584	chr12.14853157.14853803	2.23714	0.0037295	2.23332	0.000674479
chr13.25127199.25127687	2.26287	0.000624091	2.99215	2.43264e-05	chr2.106460554.106461726	2.55682	1.46865e-05	1.73246	3.1386e-05	chr12.15385941.15386319	3.01978	0.000123265	1.91886	0.00185049
chr13.25127811.25128578	2.22352	0.000147662	4.16634	1.26984e-11	chr2.106473425.106474314	1.98887	0.0031345	2.08492	0.000108289	chr12.15410317.15411240	2.74123	5.86662e-05	2.23139	5.86366e-05
chr13.25195434.25196941	2.23487	3.04255e-05	1.52676	0.00305767	chr2.106747354.106747887	1.99624	0.000978546	1.47957	0.000771612	chr12.15769374.15769918	2.70805	0.000434885	2.32751	0.000653176
chr13.25206799.25207492	3.09296	1.3509e-05	2.79151	6.56521e-05	chr2.107278440.107279681	1.83676	0.00611632	1.4604	0.00636184	chr12.15805869.15806157	2.46696	0.00133508	2.09959	0.00094311
chr13.25212785.25213591	1.61267	0.0074885	2.89133	4.70291e-06	chr2.107341246.107341732	2.86914	3.43886e-05	1.54942	0.00272568	chr12.15920779.15921865	3.72783	1.32602e-10	1.28581	0.000252674
chr13.25383715.25384441	2.70662	0.00074393	2.91722	0.000492133	chr2.107371780.107372269	2.65393	0.00049883	1.74344	0.00476898	chr12.15929060.15930053	2.3361	0.000893747	2.02764	0.000564345
chr13.25998663.25999274	2.71865	0.000585547	2.53909	0.00316298	chr2.107391298.107392312	1.97345	0.00149588	1.66016	0.000506446	chr12.16093702.16094451	3.51048	4.5879e-07	2.6289	2.47008e-06
chr13.26227370.26227990	2.6791	0.0003608	2.9401	0.000253459	chr2.107411202.107411861	2.80943	0.0002548	1.74657	0.00260562	chr12.16099561.16100354	2.60409	0.000663869	1.85346	0.00329386
chr13.26951129.26952064	1.95418	0.00740379	2.20327	0.00168035	chr2.107552290.107553086	2.06677	0.00063448	1.75913	0.000154175	chr12.16887505.16887891	3.39896	0.000340447	2.12393	0.00305581
chr13.27432987.27433494	2.11267	0.007689	3.44777	0.00014164	chr2.107658018.107658923	2.72246	7.57373e-05	2.15829	6.86817e-05	chr12.21380673.21381116	3.57135	4.44319e-05	2.52431	0.00021905
chr13.28692288.28693098	1.76321	0.0029392	2.31731	0.000102691	chr2.107855016.107856081	1.80316	0.00389448	1.79647	0.000149718	chr12.21476429.21476984	2.59047	0.00196349	2.26997	0.00144595
chr13.29023216.29024037	2.31466	0.000423146	2.10105	0.000768214	chr2.108731827.108732350	2.53009	0.00207454	2.21373	0.00122855	chr12.25160838.25161753	2.52919	1.46459e-05	1.28486	0.0020533
chr13.29234121.29235426	2.19391	0.000675634	2.18846	0.000959402	chr2.110313193.110314004	2.29819	0.000209561	1.97496	1.10395e-05	chr12.25312171.25312884	3.32635	4.15162e-06	2.88052	6.28533e-08
chr13.29389732.29390794	2.33762	0.000657307	2.79064	4.58961e-05	chr2.110390474.110391405	2.5259	6.46187e-05	1.73601	0.000315053	chr12.26514627.26515346	3.49795	3.52308e-06	1.69678	0.00185663
chr13.29460395.29461850	1.52256	0.00514315	2.58717	1.50532e-06	chr2.110540775.110541476	2.0287	0.00826383	2.3527	0.000446079	chr12.26551220.26552318	2.97805	5.10855e-07	2.43032	5.40849e-08
chr13.30200492.30201349	2.73257	3.67431e-05	2.49235	0.000131424	chr2.110787359.110788362	1.66736	0.00265595	1.50123	0.000100724	chr12.26733812.26734083	2.37024	0.00790431	1.97678	0.00769494
chr13.30283696.30284419	2.21483	0.00583334	2.99516	0.000682572	chr2.112242654.112243017	1.96109	0.00605974	2.17347	0.000349514	chr12.27182132.27183693	1.85105	0.00154964	1.04839	0.00342258
chr13.30341821.30342958	1.77259	0.00592139	2.14748	0.000876992	chr2.112720220.112721230	2.09273	0.000762879	1.25644	0.00657126	chr12.27293608.27294935	2.49196	1.03356e-05	1.38282	0.000611936
chr13.30384173.30385312	1.95358	0.00477836	1.95078	0.00605259	chr2.112760574.112761959	1.881	0.00230317	1.2943	0.00514422	chr12.27370698.27371473	3.5509	4.98279e-06	3.24158	2.27711e-08
chr13.30607721.30608373	2.34804	0.00105653	2.76932	0.000215065	chr2.112944085.112945063	1.57352	0.00711859	2.79395	3.42811e-11	chr12.27988618.27989085	3.63251	6.65791e-09	1.07046	0.00605481
chr13.30835435.30836570	1.63908	0.00667814	2.09554	0.000439481	chr2.113622891.113623504	1.9231	0.00510811	1.97182	0.000344673	chr12.28048044.28049678	2.60818	1.05857e-05	1.69969	0.000136805
chr13.30997289.30998215	2.09702	0.000418382	2.83932	3.65228e-06	chr2.113980465.113981431	2.59058	1.83873e-06	2.68702	1.04891e-16	chr12.28128716.28128998	2.25532	0.00951503	2.35032	0.00144115
chr13.31249277.31250219	2.26421	0.000725182	2.56084	0.000241407	chr2.115988264.115989067	2.55004	0.000558375	1.79214	0.000811196	chr12.28401185.28402347	2.11337	0.000139737	2.04526	8.54174e-07
chr13.31878219.31879353	2.00379	0.000540283	1.99849	0.000471027	chr2.118028772.118029657	1.84817	0.00169389	2.39392	2.98318e-08	chr12.28665181.28665676	2.50352	0.00013763	2.30617	9.51479e-06
chr13.31888546.31889120	2.71569	0.00142034	2.61977	0.00137226	chr2.119981460.119982251	2.26382	0.000551256	2.62229	8.36255e-08	chr12.28666892.28667712	3.11019	6.58109e-08	1.31976	0.000645839
chr13.31926293.31927291	1.96999	0.00315571	2.00437	0.00236815	chr2.123004334.123005216	2.27992	0.00079105	1.48587	0.00545142	chr12.28962852.28965016	1.61917	0.00122933	1.07225	0.0016368
chr13.33067697.33068563	2.22522	0.0013796	2.36412	0.000488995	chr2.123550910.123551881	2.01773	0.00647361	2.03394	0.00118281	chr12.29060457.29060941	3.41741	0.000119222	2.85569	7.56919e-05
chr13.34312805.34313742	1.52596	0.00627324	1.50364	0.00371368	chr2.124130784.124131402	2.63094	7.7683e-06	2.47535	6.23208e-08	chr12.29175670.29176729	1.77214	0.00538242	1.80048	0.000695219
chr13.34521473.34522349	3.29776	8.54417e-07	3.10491	3.07516e-06	chr2.124656843.124657805	2.26136	4.42724e-05	2.08623	6.28361e-09	chr12.30102948.30103604	2.09418	0.000695091	1.27253	0.00715757
chr13.34859068.34859857	3.15476	8.79434e-07	3.81175	1.68123e-08	chr2.124720386.124721564	1.89216	0.000552169	1.43879	0.000116218	chr12.30466598.30467725	1.79299	0.000935155	1.85861	8.78158e-08
chr13.35214129.35214693	2.33488	0.00163773	3.41188	4.08501e-05	chr2.124769305.124770315	1.79762	0.00187533	2.07707	2.82808e-08	chr12.32553479.32554264	2.1648	0.000863331	1.52703	0.00221862
chr13.35241229.35242110	2.25003	0.000167575	3.13442	3.16316e-07	chr2.125001791.125002512	2.83079	1.26897e-05	2.58253	3.80484e-07	chr12.33182490.33183421	2.15358	0.000279029	1.43966	0.000773881
chr13.35283735.35284719	2.35026	7.99686e-05	2.7852	3.92379e-06	chr2.125323203.125323829	1.83734	0.00565777	1.95094	0.000435741	chr12.33263927.33264283	2.27401	0.00182622	2.23578	0.000286162
chr13.36084487.36085267	2.00277	0.000236968	2.49131	3.55103e-06	chr2.126074964.126075944	2.00949	0.0047936	2.0615	0.0006441	chr12.34188573.34189131	1.73875	0.00937348	1.63045	0.00292608
chr13.36264966.36265965	2.39929	1.96632e-05	2.33203	1.84196e-05	chr2.127409829.127410617	2.74004	6.5922e-06	2.09642	8.14975e-07	chr12.34380630.34381737	1.9531	0.00243288	1.6239	0.00114507
chr13.36308837.36309547	2.10254	0.00319262	2.83344	3.09655e-05	chr2.128156016.128156641	1.98315	0.00390419	1.92364	0.000642764	chr12.34697305.34698344	2.23129	4.40496e-05	1.62011	6.02081e-05
chr13.36503502.36504456	2.18845	0.000990605	1.88989	0.00218882	chr2.128659097.128659755	2.09196	0.000920738	2.34673	9.75367e-07	chr12.34767055.34768168	2.60054	7.6274e-05	1.46301	0.00196848
chr13.36735873.36736852	2.55525	5.09761e-05	2.27001	8.3558e-05	chr2.129686672.129687682	2.17611	0.000327144	2.45807	2.88535e-07	chr12.34933027.34933827	2.50754	0.000632314	2.03408	0.00132412
chr13.36892156.36892934	2.57984	8.74293e-05	2.50157	9.83337e-05	chr2.129717993.129718830	2.5117	0.000701431	2.05518	0.000828321	chr12.34989137.34989834	3.0908	4.47485e-05	2.44314	5.47069e-05
chr13.37010692.37011297	2.01066	0.00343113	2.04545	0.00401199	chr2.129998243.129998991	1.87619	0.0017918	2.53911	1.86685e-07	chr12.35566452.35567260	1.97058	0.00355155	2.60061	7.5297e-06
chr13.37134405.37135621	1.82234	0.00109112	3.45135	4.08035e-08	chr2.132095742.132096382	2.61647	0.000137279	1.59362	0.00251216	chr12.35746473.35747341	2.20771	0.000365017	1.35504	0.000323446
chr13.37196777.37197628	3.25287	1.25453e-06	2.84856	1.59111e-05	chr2.133669587.133670415	2.38381	1.72777e-05	3.16605	6.79267e-15	chr12.36049418.36050053	2.03157	0.00381789	2.37961	0.000131957
chr13.37342678.37343565	2.6612	5.7634e-05	2.63632	4.40278e-05	chr2.133738798.133739614	1.86965	0.00504838	2.58896	3.04343e-06	chr12.36466759.36467155	3.48721	1.0896e-05	1.6448	0.00372617
chr13.37355667.37356434	1.91725	0.00192736	1.85867	0.00209038	chr2.134106106.134107049	1.74752	0.00540653	1.97749	2.4527e-06	chr12.36840161.36840684	2.32121	0.00109283	2.00862	0.00146403
chr13.37415592.37416493	2.21523	0.00223262	2.00873	0.00473543	chr2.134920627.134921373	1.76763	0.00653938	1.32828	0.00863945	chr12.37783339.37784054	1.9214	0.00349256	1.76007	0.000918641
chr13.38650350.38650846	2.23171	0.00255416	2.0623	0.00340668	chr2.137721911.137722428	2.65202	0.000152623	2.34452	4.99488e-05	chr12.37871479.37872097	3.14903	3.77918e-05	2.66726	1.31085e-05
chr13.39821774.39822382	2.32832	0.000871158	2.26131	0.00115022	chr2.137981357.137982132	1.84211	0.00242344	1.69441	5.83205e-05	chr12.37959321.37960255	3.11508	1.01329e-06	1.58133	0.00043297
chr13.40791873.40792653	2.30328	0.00181804	2.64027	0.000345241	chr2.138473286.138473835	2.12495	0.00565288	2.24696	6.59775e-05	chr12.38146827.38147875	2.86049	1.63221e-06	2.51587	1.289e-07
chr13.41822444.41823047	2.61221	0.000438404	2.68452	0.00029324	chr2.138541651.138542293	2.34444	0.00181815	2.11197	0.000812379	chr12.38395081.38395607	2.38711	0.00129393	1.64582	0.00589891
chr13.41823093.41823650	2.10554	0.00254483	2.25372	0.00211948	chr2.139117025.139118070	1.90186	0.00263064	1.34449	0.00592269	chr12.38975582.38976505	2.47236	5.85747e-05	1.25468	0.00583998
chr13.41902928.41903856	1.70311	0.00824248	1.78079	0.00448115	chr2.139797155.139798367	1.66183	0.00946165	1.85195	2.90523e-05	chr12.38987822.38988222	3.21187	0.000566972	2.1186	0.00345104
chr13.42617168.42617645	2.69919	4.17706e-05	2.91084	1.30059e-05	chr2.139807780.139808628	2.33692	0.000146271	2.25276	2.66443e-06	chr12.39214768.39215813	2.53464	0.000411434	1.77857	0.000809695
chr13.42894454.42895195	1.6266	0.00966516	2.39698	0.000256398	chr2.140424613.140425310	2.34464	0.00243276	1.74853	0.00693389	chr12.39260837.39261429	2.51167	0.00176257	1.80885	0.00622909
chr13.44770994.44771424	2.85353	0.000416597	2.80542	0.000963112	chr2.141063831.141064604	2.36014	0.00111533	1.77789	0.0029786	chr12.39330345.39331364	2.14809	0.000983287	1.4305	0.00434307
chr13.45026205.45026537	3.81758	4.66427e-05	2.8581	0.00155642	chr2.146167855.146168941	1.54367	0.00629814	1.86939	8.13974e-09	chr12.39459963.39460448	2.64289	0.000667902	2.4578	0.000149409
chr13.45049146.45050171	1.66595	0.00927897	1.81402	0.00385279	chr2.146172220.146172474	2.1124	0.00456973	2.08713	0.000904716	chr12.40399369.40400428	1.55897	0.00657208	1.49142	0.000587887
chr13.45400605.45401401	2.97833	0.000271691	2.56892	0.000384736	chr2.146430437.146431282	1.91727	0.00131147	2.12058	1.94766e-06	chr12.40437185.40438069	3.19955	3.50828e-06	1.38841	0.00491992
chr13.46071569.46072144	2.67918	0.00118324	2.94452	0.000366098	chr2.146872666.146874090	2.25865	0.000222997	1.48633	0.000924007	chr12.40568441.40569600	1.83862	0.000765795	1.12586	0.00475263
chr13.46092766.46093194	2.48538	0.00498377	2.50371	0.00499296	chr2.147699371.147700025	1.97477	0.00639555	1.99457	0.00107758	chr12.40670690.40671482	3.15357	6.93146e-07	2.84646	7.06392e-09
chr13.46302004.46302400	2.34148	0.00887891	3.16415	0.000902726	chr2.147710432.147711449	2.23693	0.000310182	2.27382	6.80546e-09	chr12.40698007.40698747	1.86843	0.00196421	2.4981	6.27006e-07
chr13.46334942.46335528	2.64706	0.000845611	2.80501	0.000761292	chr2.148561496.148562617	1.84576	0.00823809	1.66041	0.00421258	chr12.40969211.40969897	2.74409	1.93914e-05	2.4631	1.23429e-06
chr13.47134793.47135363	2.75914	2.72496e-05	3.3834	8.92664e-07	chr2.151838976.151839760	2.31453	0.000650135	1.91288	0.000181451	chr12.40980149.40980720	3.17145	3.80682e-05	2.47766	9.53739e-05
chr13.48075405.48075872	2.8223	0.000378453	2.44074	0.00156853	chr2.151938683.151940209	1.6113	0.00927079	1.94006	5.25741e-05	chr12.41430562.41431543	4.49324	1.116e-13	2.98489	1.46572e-13
chr13.48645005.48645438	2.56993	0.0048229	2.89785	0.00129448	chr2.152321639.152322368	2.04357	0.000277939	2.23605	8.67772e-08	chr12.41847138.41848197	2.51884	2.71261e-06	1.08844	0.00291253
chr13.49586063.49586493	2.29509	0.00606397	2.27014	0.00809483	chr2.152326062.152326539	2.09048	0.00608365	1.76512	0.0050513	chr12.41859416.41860092	2.39028	0.00341532	2.11718	0.00201025
chr13.49744566.49744977	2.42731	0.00508627	2.82195	0.00126927	chr2.152985391.152986113	2.08515	0.00123969	2.24663	1.16494e-05	chr12.41943732.41944891	2.74282	4.69376e-07	2.09416	5.08037e-08
chr13.52436372.52437211	2.12469	0.00149436	2.23407	0.000731713	chr2.156355846.156356608	2.30979	0.00134243	1.83808	0.00264911	chr12.42157661.42158893	2.1033	0.00192996	1.57879	0.00345894
chr13.54794025.54794341	2.52743	0.00114543	2.45661	0.00470166	chr2.156408109.156408731	1.79182	0.00556621	1.56724	0.00201286	chr12.42638705.42639232	2.46472	0.00165448	2.88742	2.60712e-05
chr13.55002118.55002439	2.62547	0.0023231	2.62387	0.00393446	chr2.158909028.158909556	2.32279	0.00122275	2.13894	0.000336285	chr12.42893130.42893754	2.50638	9.78873e-05	1.70467	0.000564231
chr13.55006047.55006573	2.85612	0.000249216	2.02343	0.00603529	chr2.159388008.159388966	2.2788	0.000694867	1.459	0.00445615	chr12.43254760.43255777	2.76651	3.0427e-06	2.3331	2.56114e-07
chr13.55789642.55790066	2.94292	0.000698022	3.38914	0.000240104	chr2.160528531.160529192	2.28214	0.000610017	2.42429	8.76152e-06	chr12.43452108.43452643	3.23084	0.000211592	2.06277	0.00251799
chr13.57711438.57712136	2.31151	0.00162796	1.89467	0.00971483	chr2.160548636.160549290	2.06018	0.00511249	1.56964	0.00961758	chr12.44345174.44346913	1.73963	0.000825108	1.27621	0.000318774
chr13.58202780.58203523	1.98843	0.00301656	2.30593	0.000463037	chr2.161150086.161150776	2.70564	1.91538e-05	1.45622	0.00146675	chr12.44626776.44627953	4.01451	1.08092e-13	2.90608	5.18815e-17
chr13.59109610.59110535	1.69949	0.00392842	2.62348	1.22535e-05	chr2.161259701.161260437	2.14505	0.00236584	2.3937	3.79076e-05	chr12.44658985.44659814	3.15562	4.4167e-06	1.545	0.00242084
chr13.59480841.59481522	2.02188	0.00604475	2.1148	0.0043569	chr2.168604764.168605327	2.31158	0.000742799	2.61309	1.23706e-05	chr12.44903090.44903840	1.68219	0.0037796	1.83419	5.07283e-05
chr13.59887274.59887835	2.73252	0.000151609	3.50799	1.03752e-05	chr2.168609700.168610171	1.84373	0.00964419	2.50586	7.3956e-05	chr12.44938841.44939825	2.85324	3.2076e-07	2.50746	1.06955e-08
chr13.60047697.60048539	2.24933	0.00199485	2.12454	0.00303596	chr2.171487123.171487959	1.95625	0.00146154	1.71056	0.000268739	chr12.44950634.44950939	2.39058	0.00418733	2.19404	0.00189962
chr13.60340028.60340472	2.46864	0.00204519	2.69507	0.0012598	chr2.171604845.171605619	1.98701	0.00107426	1.88184	5.91767e-05	chr12.45028992.45029333	2.50546	0.000723655	1.92536	0.00112219
chr13.62940490.62941286	2.71149	0.000656076	3.40703	5.78308e-05	chr2.173457247.173457717	2.21429	0.00379971	1.77836	0.00558587	chr12.45061352.45061776	2.06279	0.00368275	1.71622	0.00366745
chr13.63672301.63672701	2.53443	0.00429522	3.23391	0.00107374	chr2.173464734.173465518	1.98313	0.000574425	2.77127	2.19723e-11	chr12.45163214.45163647	3.40185	5.07635e-06	2.73651	1.54742e-06
chr13.64020626.64021315	2.55356	0.000450658	2.50532	0.00068702	chr2.178723249.178724035	3.24353	3.70084e-06	2.42257	1.19208e-05	chr12.45265316.45265956	2.38199	0.000617776	2.06666	0.00054683
chr13.64022473.64023108	2.71535	0.000574339	2.97298	0.000262246	chr2.180306791.180307276	2.10719	0.00613115	2.19835	0.000990369	chr12.45304536.45305334	2.18294	0.00307927	2.22306	0.000359117
chr13.64211959.64212893	2.19612	0.00330857	2.79817	0.0004322	chr3.4350649.4351252	2.73344	0.00187939	2.04221	0.00523745	chr12.45465879.45466963	1.26508	0.00727524	1.56506	3.82426e-08
chr13.66947233.66947800	1.80771	0.00452754	2.72442	3.79459e-05	chr3.5754551.5755603	2.46954	7.1444e-05	1.64918	0.000266476	chr12.45551862.45552576	3.28374	3.77473e-06	2.22656	2.92818e-05
chr13.68707194.68707966	1.64249	0.00325593	2.06691	0.000138811	chr3.7865289.7866011	4.03327	3.1374e-07	2.94123	8.54923e-07	chr12.45561853.45562823	2.63154	3.8273e-06	2.58919	2.70681e-09
chr13.68815398.68816501	2.00511	0.00165946	1.55661	0.00846016	chr3.8670521.8670838	2.7621	0.000132702	2.31285	9.0956e-05	chr12.45563212.45563950	1.8178	0.00457845	1.63861	0.00153308
chr13.69303275.69303692	3.29867	0.000235287	2.37742	0.00635075	chr3.8698344.8699019	2.2365	0.00447392	2.10622	0.00171752	chr12.45594249.45595074	3.80826	2.02497e-11	2.25612	4.68948e-10
chr13.69330035.69331388	1.8478	0.00135636	2.69239	6.68156e-06	chr3.9351625.9352240	2.46801	0.000155588	2.94752	1.17735e-07	chr12.45597918.45598659	4.16355	1.04764e-14	1.5636	1.95865e-07
chr13.69541739.69542262	2.24413	0.0010972	2.98302	3.20768e-05	chr3.9352907.9353428	2.06103	0.00892944	2.09606	0.00289737	chr12.45604541.45605653	1.98288	0.000476117	1.8854	9.59923e-06
chr13.69561942.69562471	2.68432	0.000398302	2.7779	0.00041465	chr3.9679208.9680072	2.8063	4.69579e-05	2.2569	3.60656e-05	chr12.45669952.45672917	1.56453	0.00124144	1.25981	2.35203e-07
chr13.69708083.69708674	2.03535	0.00676537	2.05333	0.00642908	chr3.9886071.9886501	3.1458	0.00012266	2.36615	0.000404538	chr12.45738116.45738770	3.27245	1.57811e-05	2.13744	0.00038325
chr13.69751392.69752178	2.42953	7.01535e-05	2.8589	4.6726e-06	chr3.10125190.10125814	2.47594	0.000138276	2.00215	5.52748e-05	chr12.45749301.45750040	2.70853	0.000572219	1.90503	0.0035698
chr13.69778028.69778928	2.66236	8.88588e-06	4.17451	1.75623e-09	chr3.11261117.11261573	2.37172	0.0068862	1.96192	0.00948061	chr12.45850194.45851092	3.58455	3.9601e-08	3.39558	1.39013e-11
chr13.69864925.69865489	2.64589	0.000987573	2.26714	0.00418974	chr3.15156614.15157244	1.79017	0.00165379	1.88788	3.12937e-06	chr12.45901653.45902702	3.26348	4.02268e-10	2.52899	8.56395e-12
chr13.70003418.70004188	2.11311	0.00469141	2.72416	0.000543827	chr3.17999804.18001237	1.86166	0.00389685	1.41116	0.00423791	chr12.45917311.45918512	2.2882	0.000197738	2.136	4.30698e-05
chr13.70309065.70309944	3.1129	9.27481e-05	2.86946	0.000463544	chr3.18878868.18880242	2.21878	4.79778e-05	2.04812	4.88151e-08	chr12.45929097.45930270	1.27308	0.0075352	1.597	1.14486e-07
chr13.71231109.71231659	1.98777	0.00434342	3.05011	5.86802e-05	chr3.19614163.19615036	2.05079	0.00327934	2.29422	9.29519e-05	chr12.45977812.45979503	1.75411	0.00228866	1.86868	2.98642e-05
chr13.71461317.71462143	2.43772	0.000710265	2.42945	0.00077569	chr3.19798416.19799149	1.78955	0.00527007	1.90406	0.000220665	chr12.45998609.45999042	2.32837	0.00519986	2.07964	0.00340669
chr13.71799282.71800324	2.14734	0.000393983	1.5715	0.00364641	chr3.21409640.21410607	3.03999	1.66294e-06	2.28162	4.301e-07	chr12.46125736.46126746	1.92346	0.000120577	1.03494	0.00146821
chr13.72055952.72056958	2.94587	1.41249e-06	2.53031	3.65177e-05	chr3.21885545.21886361	2.08754	0.00807633	1.78346	0.00758872	chr12.46132176.46133345	1.81685	0.00167709	1.97869	1.62852e-05
chr13.72212469.72213253	1.89948	0.00161971	2.46314	5.8584e-05	chr3.24867998.24868594	3.12013	6.87874e-05	2.03719	0.000873223	chr12.46214860.46215373	2.90999	9.45686e-05	2.31495	0.000125831
chr13.73373142.73374403	2.55665	5.0852e-05	1.66227	0.00787899	chr3.26796804.26797591	1.66194	0.00666478	1.63102	0.000533205	chr12.46220936.46222229	3.63942	4.01166e-10	2.4312	4.28233e-10
chr13.73400859.73401384	2.32608	0.00402616	3.86176	2.66842e-05	chr3.27656725.27657697	1.53215	0.00417039	1.63064	6.1559e-07	chr12.46364791.46365731	1.83637	0.00425735	2.17913	5.31046e-05
chr13.73476351.73477229	1.78371	0.0037532	1.86273	0.00155061	chr3.28219338.28220403	2.07136	0.00241699	1.87732	0.000909238	chr12.46371496.46372506	3.06159	8.68701e-06	1.69166	0.000783621
chr13.73721257.73721757	2.1909	0.00693506	2.12917	0.00865809	chr3.28755384.28756365	2.27624	0.000954245	1.88323	0.000458654	chr12.46390636.46391475	1.68649	0.00290017	2.59155	3.43998e-08
chr13.73959742.73960730	2.30391	0.000740345	2.27213	0.000104924	chr3.29213380.29214145	2.69837	7.69892e-05	1.55877	0.00327534	chr12.46566162.46567060	1.88085	0.00318793	1.4541	0.00512564
chr13.74169326.74170284	2.32262	2.04719e-05	1.91539	0.000241446	chr3.29337639.29338485	2.8102	3.16062e-07	2.15815	2.84548e-08	chr12.46674444.46674905	2.26925	0.00255092	2.12447	0.000710709
chr13.74180695.74181203	2.45133	0.00165643	2.17182	0.00536746	chr3.31038392.31039132	1.9382	0.000856056	2.22277	6.54076e-07	chr12.46860922.46861610	2.87061	0.000173071	2.34584	0.000155966
chr13.75114829.75115263	1.99013	0.00305231	2.80866	8.50072e-05	chr3.31813869.31814856	2.59143	2.84991e-05	2.33468	1.45038e-06	chr12.47121420.47122240	2.65251	0.000297389	2.32714	6.75675e-05
chr13.75402953.75403696	2.64928	0.000113068	2.72323	6.45681e-05	chr3.32799947.32800289	3.00213	0.00115626	2.33633	0.0031005	chr12.47162542.47163668	1.68741	0.00206348	1.3116	0.00104078
chr13.75574283.75574970	2.56737	0.000192667	3.19591	2.36809e-06	chr3.32894434.32895489	3.41803	7.8503e-09	1.08483	0.00288161	chr12.47188105.47188872	2.35609	0.00270403	1.89243	0.00838617
chr13.76057429.76058081	1.88436	0.00542743	2.21138	0.00101314	chr3.33982354.33983365	2.80437	1.7486e-05	1.327	0.00383615	chr12.47400189.47401187	1.94427	0.00153636	1.52708	4.68651e-05
chr13.76478358.76478867	2.84289	0.00155509	2.70064	0.00355902	chr3.34151129.34152640	2.08068	0.000218299	1.88246	1.65179e-06	chr12.47465683.47466690	3.84256	1.55671e-11	2.84992	1.61942e-13
chr13.76895683.76897092	1.93389	0.000954245	1.63545	0.00359962	chr3.34281104.34282347	1.92063	0.000650135	1.30174	0.00105268	chr12.47796879.47797461	2.69639	0.00132134	2.19601	0.00141206
chr13.77295410.77296041	2.98918	1.86342e-05	2.77232	0.000101428	chr3.34464726.34465886	1.79789	0.00260832	1.10913	0.00423174	chr12.48772907.48773654	3.65773	1.28294e-08	2.46078	5.55486e-08
chr13.77508512.77509094	2.84452	0.000438928	3.39558	0.000118533	chr3.34503878.34504780	2.92843	1.17006e-05	1.29414	0.00652449	chr12.48959208.48960341	2.69217	6.25388e-07	1.87773	4.24558e-07
chr13.77630332.77631114	2.45721	0.000413526	3.61952	2.75719e-06	chr3.35512850.35513837	2.65489	0.000742188	1.73361	0.00823447	chr12.49085234.49086684	1.91329	0.00149047	1.529	0.00182326
chr13.78095195.78096321	2.05203	0.000319888	2.11996	0.000157508	chr3.36448057.36448609	2.23668	0.00718528	1.82559	0.00887433	chr12.49450168.49451120	2.09846	0.000233329	1.41436	0.000184337
chr13.78577030.78577887	1.70515	0.00422763	2.42327	5.65464e-05	chr3.36826792.36827880	2.26179	0.000132482	1.54287	0.000136214	chr12.49827775.49829637	2.23069	0.000121178	1.54427	0.000106598
chr13.78656111.78657137	2.85109	3.17667e-07	3.0449	1.7021e-07	chr3.38266987.38267639	2.39818	0.00115467	2.50238	7.36865e-05	chr12.50445104.50445491	2.7457	0.000670465	2.4817	0.000220311
chr13.79044619.79045542	1.98085	0.0031495	2.28451	0.000509331	chr3.39082332.39083467	3.12711	1.84985e-09	3.24958	5.20934e-20	chr12.50477129.50477716	2.57973	1.59764e-06	2.62861	4.83498e-11
chr13.79056728.79058291	2.53448	0.000103976	2.51145	0.000126965	chr3.39340950.39341698	2.775	2.8533e-05	2.27979	1.75127e-05	chr12.50835028.50835618	3.39993	8.27615e-06	2.01525	0.000313927
chr13.79576522.79577230	2.59297	0.000459128	2.04851	0.00472843	chr3.42872012.42872889	2.27893	0.00024117	3.25492	2.45398e-13	chr12.51017922.51018646	3.48036	5.31936e-10	1.44886	5.90409e-05
chr13.79784442.79785623	1.91642	0.00451826	1.9456	0.00291181	chr3.42927549.42928222	3.06828	5.69485e-05	1.63994	0.00580631	chr12.51051306.51052327	2.66339	2.77684e-05	1.48614	0.00303358
chr13.79912658.79913471	2.44731	0.000891825	1.94792	0.00974841	chr3.42935171.42936329	2.00464	0.00187874	3.10982	1.49318e-08	chr12.51215104.51215927	2.02718	0.0023605	1.47945	0.00553064
chr13.79980095.79980941	2.09662	0.00996201	2.51508	0.00214189	chr3.43242037.43242726	2.17294	0.000683553	2.09141	4.68917e-05	chr12.51719808.51720585	3.5962	7.04083e-09	1.80403	1.73299e-05
chr13.80709465.80710338	1.58171	0.00615633	2.18057	0.000127471	chr3.43337442.43338188	2.85492	3.58225e-05	1.86142	0.000532246	chr12.52739368.52740027	2.169	0.000429822	1.97962	2.9544e-05
chr13.80826784.80827558	2.35937	0.000175021	2.72324	1.5971e-05	chr3.45142410.45143071	3.1538	6.96084e-05	2.01492	0.00172606	chr12.52834079.52834621	2.41814	0.00053459	2.00009	0.000519252
chr13.81824479.81825382	2.20311	5.65711e-05	2.6273	3.59796e-06	chr3.45677632.45678421	2.95849	2.60355e-06	1.89723	6.23342e-05	chr12.52863344.52864330	2.54117	0.00020391	1.72337	0.00241624
chr13.81855903.81856666	2.38552	0.000651017	2.77522	0.000141137	chr3.45783405.45784220	2.81892	0.000391668	1.94773	0.00323353	chr12.53069937.53070436	2.92773	8.11002e-05	2.5313	2.69837e-05
chr13.81861697.81862623	2.43886	3.25908e-05	2.76016	2.29498e-06	chr3.47058831.47059712	3.253	1.83272e-06	1.98029	5.62203e-05	chr12.53483021.53484124	2.0828	0.00194182	1.7183	0.0028089
chr13.82308169.82308959	1.78707	0.00381845	1.97417	0.00117918	chr3.47316073.47317033	2.4446	0.000106948	1.34457	0.00192283	chr12.53665312.53666056	2.84132	0.000224839	1.69853	0.00566401
chr13.82561990.82563123	1.61501	0.00960283	2.54634	6.0331e-05	chr3.49926959.49928283	2.73379	2.28909e-05	1.41284	0.0021516	chr12.53757594.53758205	2.12277	0.000402413	1.99069	2.20852e-05
chr13.82585996.82586701	1.94736	0.0040146	2.45925	0.000272929	chr3.50014257.50015010	2.16123	0.000263377	2.83061	4.98375e-09	chr12.53793428.53794106	2.52852	0.000889499	2.2859	0.000237284
chr13.82719168.82719876	2.34704	0.00100694	2.36225	0.00113412	chr3.50139739.50140810	2.9066	1.95574e-06	1.74416	3.85091e-05	chr12.54449700.54450495	1.91488	0.00167703	1.39899	0.00366836
chr13.82907441.82908229	2.24018	0.000954245	2.35778	0.000482474	chr3.52842772.52843597	2.588	0.000480004	1.63018	0.00632698	chr12.55921517.55922051	3.48061	2.19901e-08	2.68157	6.03188e-08
chr13.82937843.82938290	2.13426	0.00288528	2.17213	0.00336307	chr3.53764011.53764764	2.09952	0.000765742	2.30985	4.46635e-06	chr12.56005698.56006785	3.42208	6.84263e-07	1.41469	0.00415316
chr13.82942595.82943698	1.53605	0.00634241	2.98242	1.30032e-07	chr3.53965063.53965702	2.24446	0.000295385	1.78264	0.000144982	chr12.56079053.56079497	3.03482	0.000559405	2.38419	0.000742732
chr13.83077017.83077860	2.57855	4.17921e-05	3.43442	1.17337e-06	chr3.54445318.54446073	2.96641	6.10081e-05	1.79348	0.00178766	chr12.56088508.56089778	2.84371	2.59285e-08	2.79551	6.88907e-14
chr13.83376099.83376887	2.85607	2.57479e-05	3.62534	1.28761e-06	chr3.54989108.54990040	1.58574	0.00720693	1.62191	0.00020429	chr12.56298382.56298781	2.9604	2.87494e-05	1.43184	0.00668753
chr13.83542582.83543059	2.00591	0.00283183	3.52808	3.1784e-06	chr3.55935075.55935772	1.91911	0.00705577	1.77615	0.00276085	chr12.56317330.56318645	2.39954	9.76542e-06	1.8538	1.64282e-06
chr13.83588138.83588596	2.3752	8.80432e-05	4.09515	1.27133e-08	chr3.56302392.56303300	1.79799	0.00166894	1.31587	0.000742732	chr12.56376663.56377158	2.43747	0.00403197	2.01885	0.00456145
chr13.83666662.83667395	2.27913	0.000439781	3.1255	6.4967e-06	chr3.56753418.56754323	2.06423	0.000661073	1.50808	0.000899145	chr12.56481918.56482224	3.11838	2.02469e-05	1.46857	0.00561719
chr13.84368036.84369025	1.95774	0.00324236	2.26978	0.00061951	chr3.57677485.57678393	2.72236	1.96632e-05	1.29913	0.0044198	chr12.56490614.56491191	3.34588	5.01341e-06	2.10654	0.000140085
chr13.87763505.87764449	2.43244	0.000818823	2.24157	0.00228253	chr3.57919266.57920760	2.05903	7.05061e-05	2.01598	6.5937e-09	chr12.57355572.57356359	3.49733	1.31063e-07	2.23116	1.97763e-06
chr13.88364035.88364521	3.23914	0.000214001	4.22779	3.70067e-05	chr3.58024356.58025819	1.78683	0.0015566	1.70686	3.23038e-05	chr12.57457392.57458173	2.56563	2.70737e-05	2.13688	4.45914e-06
chr13.89286566.89287397	1.96824	0.000678117	2.70448	4.33694e-06	chr3.58887950.58889018	3.3835	2.17538e-09	2.41031	9.62917e-11	chr12.58410925.58411790	3.12223	2.92637e-07	2.63036	2.867e-08
chr13.89323982.89325258	1.76529	0.00155509	2.5997	1.44744e-06	chr3.59149424.59150432	1.83762	0.00316596	1.76519	0.000287464	chr12.58706309.58707381	2.19079	0.00129159	2.1026	0.000311288
chr13.89463569.89464366	2.07503	0.0076353	2.01272	0.00960664	chr3.59476950.59478485	1.99876	0.00174948	1.78328	0.000368137	chr12.58901303.58901723	3.87613	4.16869e-05	2.12477	0.00210434
chr13.90334977.90335989	1.65106	0.00406703	1.54249	0.00635293	chr3.60281831.60282688	2.69093	8.26857e-06	1.89577	1.09681e-05	chr12.59752860.59753325	2.73893	0.00126448	2.37301	0.000762576
chr13.90364363.90364983	2.05541	0.00791146	2.1057	0.00746745	chr3.60461686.60462629	1.5729	0.00975029	1.91999	4.68651e-05	chr12.59772342.59773038	3.27162	8.92682e-06	2.17388	0.000184908
chr13.90795173.90795852	2.88021	0.000427302	3.39513	0.000266553	chr3.63481933.63482706	2.52341	6.74073e-05	1.40498	0.00235176	chr12.60589419.60590309	2.3324	0.000448981	2.35207	3.86085e-06
chr13.91072104.91072831	2.05643	0.000874265	2.26327	0.000152465	chr3.65228359.65229044	2.80198	6.70804e-06	1.62241	0.000342991	chr12.60602103.60603005	2.85147	2.05521e-05	2.35306	9.70606e-06
chr13.91446539.91447351	2.1808	0.00157208	3.01432	1.41045e-05	chr3.65240647.65241222	2.95369	8.87839e-06	2.06303	7.39429e-05	chr12.62217977.62218928	2.77436	1.13677e-05	1.91235	3.2143e-05
chr13.91660663.91661647	2.26522	0.000201817	2.26406	0.000154542	chr3.66198053.66198844	3.16462	4.19036e-07	3.00872	2.89347e-09	chr12.62937795.62938456	2.78852	0.00120737	2.25619	0.00112167
chr13.92196713.92197400	2.30112	0.00713232	2.26221	0.0080147	chr3.68240388.68241103	2.51586	0.000531364	1.63469	0.00517089	chr12.63626556.63627436	2.34751	0.000902867	1.95657	0.00089291
chr13.92668119.92668888	2.34193	6.94681e-05	3.30842	1.25265e-07	chr3.68372999.68373484	2.58528	0.000969363	2.46983	0.000192896	chr12.63809188.63809875	2.25834	0.00189762	1.74832	0.00315142
chr13.92973617.92974486	2.10386	0.00192226	2.91674	5.77662e-05	chr3.68512028.68512789	1.63481	0.00348831	1.74951	1.02468e-05	chr12.63833289.63833743	2.66568	0.000792395	2.07786	0.00159172
chr13.93211704.93212441	2.63494	0.00199636	4.70335	1.51622e-06	chr3.70500612.70501890	2.05431	8.67899e-05	1.67331	4.17287e-08	chr12.64092688.64093335	2.42425	0.00140234	1.62534	0.00833283
chr13.93266879.93267627	2.2024	0.00469024	2.38154	0.00186094	chr3.72323646.72324826	1.70412	0.000976051	1.31417	5.26391e-06	chr12.64226853.64227544	3.34619	1.25344e-05	2.89945	1.36808e-06
chr13.93453344.93453796	2.22475	0.00966887	2.37394	0.00966378	chr3.73103351.73104831	2.54603	2.05506e-05	1.67799	5.53056e-05	chr12.64410581.64411343	2.94812	9.75225e-05	2.16835	0.0003716
chr13.93871087.93872384	2.21273	0.000181659	1.88432	0.000895165	chr3.73610878.73611993	1.44471	0.00740549	1.39146	6.19045e-05	chr12.64585631.64586362	2.21598	0.00360564	2.30199	0.000395794
chr13.95849401.95850418	1.45473	0.00476487	1.81659	0.000195072	chr3.74944574.74945557	2.1301	0.000228396	1.78002	1.44429e-06	chr12.64908122.64908946	3.47999	2.5179e-08	1.7603	1.68787e-05
chr13.96684739.96685290	2.27009	0.000804298	2.83483	8.09898e-05	chr3.76209461.76210021	2.72742	0.000208627	2.78168	5.23461e-06	chr12.65470881.65471623	3.33873	1.01081e-06	2.18037	3.38412e-05
chr13.96782718.96783200	2.44252	0.00339315	2.21753	0.00872851	chr3.76636003.76636919	2.49933	1.07882e-05	2.12573	7.27907e-10	chr12.65668473.65669499	2.99895	1.76753e-06	1.83076	2.95795e-05
chr13.96930867.96931133	3.10433	0.00014394	2.56256	0.00148298	chr3.77197896.77198737	2.12876	0.000330621	2.57309	9.62917e-11	chr12.66057550.66058473	3.37594	1.88718e-06	1.99509	0.000449825
chr13.96932713.96933605	2.47278	1.46106e-05	2.18454	7.4888e-05	chr3.79076822.79077706	2.25804	0.000181108	1.87324	3.1628e-05	chr12.66138084.66138766	3.42415	9.99023e-06	1.5892	0.00411528
chr13.96961325.96962029	1.71614	0.00989958	3.29446	1.59513e-05	chr3.79178108.79179113	1.57251	0.00472	1.07064	0.0043923	chr12.66364812.66365411	3.32836	5.46414e-06	1.89335	0.000436096
chr13.97632898.97633867	2.20186	0.00102131	1.78117	0.00621262	chr3.79503315.79504518	1.71764	0.00655407	1.44796	0.000835526	chr12.67126440.67126828	2.91953	0.000483589	2.29274	0.000586559
chr13.98254907.98255473	2.80834	8.66683e-07	3.17508	2.07304e-08	chr3.80030318.80031334	1.8377	0.00777161	1.51887	0.00605038	chr12.68065205.68066170	3.20676	7.34984e-07	2.20685	3.40097e-06
chr13.98753369.98753834	2.79736	0.000500236	3.35139	0.000196244	chr3.80092908.80093735	1.81917	0.00614029	1.86023	0.000549045	chr12.68162617.68163086	3.16353	1.06255e-05	2.14014	7.19469e-05
chr13.98755099.98755745	2.62176	0.000400309	1.93325	0.00537786	chr3.80206890.80207485	2.00413	0.00100356	2.48824	5.66233e-07	chr12.68728740.68729483	3.99695	7.8331e-09	1.65199	0.000290674
chr13.98825035.98826056	2.14049	0.00234606	2.57444	0.000258271	chr3.80318760.80319733	2.47353	0.00152065	1.71366	0.00670455	chr12.68976617.68977965	2.73594	4.74037e-07	2.24027	7.77747e-09
chr13.99146207.99146898	1.88447	0.00493054	3.36826	7.40111e-06	chr3.81131631.81132713	1.9417	0.00312967	1.39766	0.00375227	chr12.69612344.69613239	1.69122	0.00991662	1.35401	0.00810304
chr13.99147566.99148362	2.35269	4.66349e-05	2.72003	1.53405e-06	chr3.81215417.81216498	1.97036	0.0002792	1.06516	0.000641379	chr12.70097722.70098317	2.08213	0.000479971	1.68004	0.000247528
chr13.99366379.99367794	1.36571	0.00798235	3.34499	1.10488e-10	chr3.82262018.82262774	2.85293	0.000179468	1.58482	0.00593722	chr12.70755936.70756261	2.565	0.00657176	2.54755	0.000685012
chr13.100890459.100890841	1.98253	0.00159422	2.67355	3.36898e-05	chr3.82719791.82720750	1.7165	0.00851546	1.56645	0.00206891	chr12.71252286.71253203	2.28516	0.000915276	1.61959	0.00521611
chr13.100911589.100912335	2.38128	0.000181767	2.85398	5.57598e-06	chr3.83580600.83581528	2.34664	3.21802e-05	2.67642	3.28418e-10	chr12.71536651.71537565	3.06055	4.02938e-06	2.03279	3.67198e-05
chr13.101208441.101209326	2.84547	4.45966e-06	1.9502	0.000685241	chr3.84296353.84297565	1.97595	0.00151504	1.22809	0.00852923	chr12.71976149.71977302	2.23214	7.88722e-06	1.25178	0.000111968
chr13.101215075.101215783	2.44391	0.000252724	2.29132	0.000686142	chr3.88304914.88305605	3.08668	0.000201817	2.05718	0.00203727	chr12.72192072.72192697	2.2492	0.00495349	1.93285	0.00392548
chr13.101487373.101488641	2.62151	1.61784e-05	1.83356	0.00171225	chr3.88449351.88450212	2.59407	0.000307625	1.59495	0.00276958	chr12.72363265.72364146	2.18183	0.00108937	1.33687	0.00997771
chr13.101505000.101505617	2.06815	0.00808956	2.38494	0.00419644	chr3.89971585.89972079	2.31005	0.00751273	2.09195	0.00475514	chr12.72496831.72497981	3.60413	1.32973e-10	1.94243	1.13132e-08
chr13.102989797.102990407	1.82289	0.00807315	2.35031	0.000778414	chr3.92485594.92486783	1.99007	0.00086865	1.7458	7.28015e-05	chr12.72519341.72519845	2.87102	0.000246087	1.8947	0.00218228
chr13.103067562.103068676	1.96973	0.00534102	1.94823	0.00472541	chr3.92983769.92984609	2.15095	0.00261352	2.05054	0.000739734	chr12.73368283.73369521	2.10179	0.000679407	2.02695	2.01372e-05
chr13.103102404.103103292	2.40346	3.11174e-05	2.95736	4.85982e-07	chr3.93127856.93128611	1.9919	0.0025396	1.7407	0.000709982	chr12.73468714.73469395	2.51525	0.00154383	2.04214	0.00184494
chr13.103199895.103200497	2.2549	0.000236517	2.71833	1.70996e-05	chr3.94423487.94424299	2.9153	9.2709e-05	1.89417	0.00128734	chr12.73487600.73488648	2.72345	6.07147e-05	2.57877	1.58655e-07
chr13.103203498.103203923	2.50445	0.000338162	2.94305	4.53922e-05	chr3.95249954.95250610	2.07539	0.00657736	1.80247	0.00539883	chr12.73723992.73724688	2.9073	0.000116065	2.60478	1.2412e-05
chr13.103284885.103285682	2.04225	0.00119907	2.491	0.000130985	chr3.98990685.98991531	2.10568	0.000500442	2.13304	1.23429e-06	chr12.74165885.74166832	3.49786	1.07727e-08	2.15483	1.46498e-06
chr13.103308151.103309098	2.23416	0.000348676	2.39088	0.000109875	chr3.101435270.101436383	1.72567	0.00647361	1.35317	0.00508294	chr12.74519831.74520532	3.95159	2.9877e-08	3.01722	9.53367e-09
chr13.103430538.103431712	1.72706	0.00350285	1.71569	0.0026163	chr3.102337714.102338842	2.55169	1.79612e-05	2.21201	4.55221e-07	chr12.75033979.75034484	4.25369	1.91551e-06	2.10769	0.00128653
chr13.104619216.104620241	1.87742	0.00183272	2.2953	0.000133086	chr3.103571915.103572319	2.96431	8.57054e-05	2.50457	4.39184e-05	chr12.75274048.75274735	3.33102	3.73288e-05	2.19875	0.000348903
chr13.104764728.104765260	2.196	0.00260194	2.89625	0.000209199	chr3.103592294.103593162	1.88439	0.00553997	1.4683	0.00802575	chr12.75361203.75361794	2.9153	4.33159e-05	1.89639	0.000556987
chr13.104869664.104870299	2.33645	0.000672883	3.22132	1.64278e-05	chr3.104275513.104276113	2.25642	0.00085414	1.44192	0.00567916	chr12.75479358.75479876	2.25473	0.000541722	1.43736	0.0050096
chr13.105108058.105108705	2.08122	0.00234203	2.685	0.000169729	chr3.105511352.105512862	1.38874	0.00969858	1.25664	7.75437e-05	chr12.75686444.75687560	4.2785	5.08305e-12	2.92113	4.76373e-12
chr13.105189501.105189882	3.12509	4.03484e-05	3.06915	8.90797e-05	chr3.105571934.105572705	1.95615	0.000230879	1.03047	0.00222894	chr12.75743186.75743861	2.60591	0.000352837	3.01917	1.1473e-06
chr13.105233988.105235108	1.6257	0.0060614	2.07298	0.000142347	chr3.106087191.106087950	3.36749	2.36854e-07	3.35988	1.75932e-10	chr12.75994930.75995456	3.08388	0.00020611	1.74919	0.00718296
chr13.105658431.105659450	2.17937	0.00135816	2.2078	0.000745192	chr3.107150321.107151445	2.25735	0.000252278	1.50095	0.000745611	chr12.76041747.76042190	2.8532	0.000721792	2.08348	0.00201209
chr13.105920797.105922215	1.79654	0.005964	2.19969	0.000824025	chr3.107175352.107176101	2.50941	0.000264376	1.56268	0.00179574	chr12.76087215.76088022	2.10019	0.00224711	1.71092	0.00350983
chr13.105937785.105938190	2.75816	0.000697434	2.86235	0.000698473	chr3.108073349.108074222	2.58223	0.000202137	1.5001	0.00529292	chr12.76349108.76350204	2.76772	1.08222e-06	1.9362	1.2513e-06
chr13.105986276.105987116	2.34294	0.00143611	2.32928	0.00126666	chr3.108862952.108863671	2.00513	0.00225475	1.90848	5.69852e-05	chr12.77045458.77046572	1.5632	0.00573406	1.68308	4.68651e-05
chr13.106100182.106100833	2.17121	0.000223279	3.20141	2.23671e-06	chr3.108924652.108925372	2.49541	0.000737592	1.71996	0.0042264	chr12.77519637.77520545	2.53529	0.000337757	1.81266	0.000991635
chr13.106165923.106166854	1.79793	0.00800866	2.03201	0.00304623	chr3.108989560.108990292	2.58996	0.000372786	1.52723	0.00659992	chr12.77634161.77634641	3.52388	1.2168e-06	2.35014	2.92246e-06
chr13.106169687.106170222	2.16886	0.000902285	2.28095	0.000650935	chr3.108995344.108996166	1.59838	0.0073531	1.79951	6.05099e-05	chr12.77715900.77716594	2.49306	0.000134727	1.54537	0.00250606
chr13.106738033.106738522	1.92989	0.00552138	2.70572	0.000214412	chr3.109002672.109003801	2.30393	0.0013902	1.40277	0.00660139	chr12.77788579.77789176	2.90107	0.00130457	1.95401	0.0054581
chr13.107218155.107219077	2.2898	0.00139579	1.84138	0.00823221	chr3.109030686.109031248	1.51679	0.00814214	2.71569	8.14299e-11	chr12.78129316.78130256	3.8973	1.40938e-08	1.73315	1.1765e-05
chr13.107698324.107699826	1.99436	0.00253552	2.51369	8.6257e-05	chr3.109384094.109385174	1.86346	0.00329255	1.41781	0.00337351	chr12.78139612.78140415	3.67848	9.66168e-08	1.78099	9.26756e-05
chr13.108004335.108004720	2.22262	0.00745498	2.68475	0.00263343	chr3.109468262.109469343	1.69289	0.00501806	1.18677	0.00735267	chr12.78194130.78194594	3.17496	7.81144e-05	3.60711	1.87124e-07
chr13.108085991.108086546	2.59788	3.03078e-05	3.01026	1.1941e-06	chr3.114616097.114617085	2.07447	0.0041422	1.81959	0.00250068	chr12.79534955.79536457	2.62427	4.2569e-06	2.05592	2.82788e-06
chr13.108130670.108131433	1.8095	0.00701073	2.32633	0.000657951	chr3.114697692.114698607	2.4635	0.000200257	1.71982	0.000811661	chr12.80087673.80088495	3.40391	1.36492e-06	2.75257	1.18244e-06
chr13.108526614.108527405	1.94719	0.00279354	2.673	7.68511e-05	chr3.116147557.116148929	2.49635	2.44837e-05	1.96959	4.69117e-06	chr12.80272980.80273870	2.03392	0.000345431	1.53844	0.000193485
chr13.109671611.109672439	1.92058	0.002622	2.63054	0.000121744	chr3.116199679.116200791	2.93476	1.35135e-08	1.82473	3.66139e-08	chr12.80740054.80740430	1.93284	0.00298611	2.54666	1.19829e-06
chr13.110211232.110212278	1.87268	0.00347495	1.68576	0.00995089	chr3.116239918.116240553	3.0173	1.1918e-05	1.46542	0.00324796	chr12.81133102.81134647	2.39386	0.00112412	1.57321	0.0057789
chr13.110673500.110674158	2.49363	0.000811327	2.47142	0.00103637	chr3.116244453.116245057	1.65787	0.00582902	1.85938	4.8014e-05	chr12.82259308.82260071	1.89619	0.00105767	2.45415	9.28566e-08
chr13.110841843.110842618	2.2068	0.00143975	1.77653	0.00861864	chr3.116247619.116248185	2.38085	0.00045464	2.08521	0.000257739	chr12.82774454.82775125	2.44983	0.000981884	2.20126	0.000323096
chr13.111030090.111030873	2.26674	0.0028063	2.13642	0.00493756	chr3.116279725.116280721	2.32739	0.000472594	1.78952	0.000476938	chr12.82805823.82806686	2.58212	0.000146591	3.68172	2.76076e-10
chr13.111394297.111395503	1.5569	0.007689	2.69816	2.44409e-05	chr3.116289824.116290975	2.78251	9.07005e-06	1.87513	7.19168e-07	chr12.82810359.82810598	2.54659	0.00516745	2.92352	0.000244866
chr13.112637566.112638443	2.5372	0.000328754	2.36197	0.00069554	chr3.116320783.116321289	2.75496	0.000316444	2.54333	0.000130869	chr12.82825797.82826425	3.20042	5.17322e-05	2.08606	0.000963619
chr13.112910097.112910935	2.04898	0.00439799	2.45676	0.00103805	chr3.116324146.116324774	2.26779	0.00084509	1.42107	0.00456646	chr12.82894962.82896121	2.3171	0.000345644	2.34238	1.35499e-06
chr13.113439871.113440624	2.30522	0.00103672	2.10466	0.00266937	chr3.116992773.116993871	2.06929	0.000970241	2.05706	2.08225e-05	chr12.82979010.82979753	3.58529	3.72981e-07	2.4334	7.91854e-06
chr13.113482719.113483495	2.38912	4.69694e-05	2.66657	6.54433e-06	chr3.118625976.118627059	2.41089	5.86356e-05	2.10418	2.99943e-06	chr12.84805102.84805977	3.61527	1.25831e-07	2.09119	1.58734e-05
chr13.113655001.113656069	2.03081	0.000396751	2.56105	1.49168e-05	chr3.120668690.120669364	2.98658	1.91634e-05	2.68475	2.50085e-06	chr12.86216465.86217318	2.48113	7.95825e-06	1.52098	7.9781e-05
chr13.113656865.113657568	2.50696	5.31417e-05	3.26858	6.93146e-07	chr3.120858045.120859015	2.22385	0.00034546	1.72775	0.000302435	chr12.86360830.86361690	2.16423	0.00270548	1.59527	0.00673159
chr13.113682693.113683620	2.03118	0.00111521	2.38295	0.000114449	chr3.121009055.121009778	2.49165	0.000500442	1.55667	0.00543684	chr12.86379175.86380394	2.06426	0.000868834	1.76886	0.000776213
chr13.113903268.113904418	1.97301	0.00335579	1.80617	0.00816153	chr3.121201058.121202049	2.03203	0.0012484	1.39955	0.00076216	chr12.86453523.86454146	2.13687	0.0043171	2.07722	0.00165462
chr13.114107251.114107939	2.6632	0.00027465	3.06412	8.09949e-05	chr3.121480098.121481533	1.71451	0.000547872	2.09457	2.55018e-12	chr12.88427904.88429311	1.7882	0.000318322	1.39966	9.36691e-06
chr13.114130652.114131666	1.93882	0.0025019	1.70539	0.00644686	chr3.121824850.121825558	2.50477	0.000587868	2.18438	0.000282075	chr12.89269292.89270065	2.11967	0.000807872	1.88015	0.000168545
chr13.114874672.114875176	3.01769	1.14668e-05	3.0253	1.32585e-05	chr3.122298244.122298956	1.69219	0.00398761	2.54402	1.7984e-07	chr12.89824854.89825749	2.06797	0.000169043	1.0052	0.009521
chr13.115052318.115052993	2.43666	0.000591318	2.45072	0.000732601	chr3.123193465.123194458	2.82442	1.81981e-06	2.71959	2.85633e-09	chr12.90024752.90025298	2.99049	0.000162707	2.48336	0.000117504
chr13.116110935.116111613	2.65573	0.000563099	2.69795	0.000651082	chr3.123207357.123208078	2.83837	2.98231e-05	2.39303	6.76176e-07	chr12.90302472.90303156	2.2197	0.00251298	1.66423	0.00578763
chr13.116529901.116530256	2.58122	0.00423082	2.71364	0.00455893	chr3.124488625.124489902	2.44788	6.09497e-05	2.52108	2.08653e-09	chr12.90638481.90639295	2.77243	0.000283529	1.81339	0.00290841
chr13.116883016.116883558	2.19567	0.00244482	2.46683	0.00107801	chr3.124518298.124519303	2.59945	1.96632e-05	1.70959	8.74936e-05	chr12.91114075.91114928	3.9263	4.46775e-08	3.1606	2.65463e-09
chr13.117048428.117049430	1.66986	0.00549731	2.5643	2.62454e-05	chr3.124711951.124713142	2.25005	9.89671e-05	1.43878	0.000525287	chr12.91265150.91265960	2.54332	7.05057e-05	1.31297	0.00385043
chr13.117401277.117402926	1.91843	0.00164363	1.5391	0.00989009	chr3.124800017.124800865	1.92714	0.00395218	1.4102	0.00754669	chr12.91522152.91522614	2.80971	4.20058e-05	2.5136	6.06357e-06
chr13.117460710.117461636	2.00691	0.00561004	1.94843	0.00676993	chr3.125408974.125409530	2.48274	0.000527999	2.06489	0.000224364	chr12.91894249.91894916	2.09453	0.00334877	1.82659	0.00203218
chr13.117729285.117729793	2.28581	0.0050156	2.57895	0.00175748	chr3.125819603.125820411	2.79514	6.14681e-05	3.14636	4.84305e-08	chr12.92031529.92032120	3.03102	7.3628e-05	1.83607	0.00251359
chr13.117742798.117743371	1.71891	0.00568984	1.78564	0.00340098	chr3.127824105.127825143	1.98143	0.00128043	1.42425	0.00166304	chr12.92163197.92164069	2.85691	2.95684e-05	1.60228	0.00169543
chr13.118234141.118234634	2.34215	0.00173461	3.10844	4.50849e-05	chr3.128420944.128422716	2.13497	6.76471e-05	1.51368	2.64825e-05	chr12.92383948.92384917	2.63706	7.69939e-07	1.63038	8.22715e-06
chr13.118331750.118332327	2.37952	0.00289079	3.23051	8.8486e-05	chr3.129695412.129696667	2.24758	0.000275462	1.29393	0.00413338	chr12.92600510.92601988	2.44519	4.77488e-06	2.24787	1.73808e-08
chr13.118731783.118732752	2.19629	0.000127467	2.44753	2.19397e-05	chr3.129990079.129990816	1.84	0.00517995	1.42701	0.00586255	chr12.92920362.92920862	3.30835	0.000125365	2.04549	0.00337397
chr13.118849454.118850846	2.05767	0.00106841	1.89168	0.00207573	chr3.130860210.130860743	3.0032	5.40576e-05	2.52676	2.8681e-05	chr12.93269499.93270241	3.77651	3.76283e-08	2.57732	3.93974e-07
chr13.119062722.119063265	1.83899	0.00975983	2.29209	0.00188112	chr3.130935081.130936800	1.60688	0.00385128	1.59276	1.12655e-06	chr12.93427759.93428567	1.56844	0.00631944	2.16444	4.59817e-06
chr13.119743158.119744450	2.05191	0.00020553	2.33467	6.75146e-06	chr3.132121383.132122005	1.87445	0.00693691	1.95005	0.000727066	chr12.93433029.93434067	2.27529	0.000346307	1.8494	0.000186484
chr14.7767990.7768546	2.24449	0.00163164	3.37878	1.11205e-05	chr3.132136277.132137583	2.64853	9.02655e-07	2.31698	1.26455e-09	chr12.95024621.95025452	3.11478	9.4254e-06	2.38317	1.44887e-06
chr14.8148844.8149329	2.24072	0.00102501	2.38923	0.000525197	chr3.132425839.132426808	1.57997	0.00674609	1.33489	0.000837288	chr12.95107523.95108217	3.12679	3.7109e-05	2.6699	1.16226e-05
chr14.8249000.8249755	1.77961	0.00927079	1.80519	0.00560738	chr3.132735928.132736652	2.06247	0.00507479	1.68851	0.00294539	chr12.95127653.95128026	2.73218	0.000963112	1.81794	0.00663191
chr14.8470233.8471097	1.98999	0.0061644	2.23863	0.00172639	chr3.133078315.133079439	2.02932	0.00308468	1.86599	0.000892043	chr12.95526312.95526764	2.41459	0.00592193	2.14334	0.00364338
chr14.8584854.8585456	2.52932	0.00076543	2.12496	0.00426339	chr3.133312945.133313456	1.64736	0.00864976	1.91874	0.000113881	chr12.96690392.96690733	3.88139	1.56204e-05	2.47064	0.000408597
chr14.8614952.8616064	2.09853	0.00081671	1.93093	0.00129657	chr3.133557643.133558387	2.14524	0.00106459	1.38027	0.00786377	chr12.96965245.96966028	2.17851	0.000473017	1.78887	0.000218785
chr14.8789243.8790007	2.41462	0.00106005	2.39775	0.00112456	chr3.134307344.134308482	1.98158	0.00203265	1.52419	0.00144599	chr12.97188461.97188741	2.42645	0.00999258	2.08046	0.00775921
chr14.8867471.8868208	2.14035	0.000502311	3.06321	3.48673e-06	chr3.135316651.135317447	2.78351	2.02471e-05	2.05327	3.7534e-05	chr12.97928824.97929991	2.22071	6.16609e-05	1.9729	1.89342e-06
chr14.9070886.9071865	1.68399	0.00678258	2.19758	0.000312158	chr3.136094532.136095083	2.66173	0.000142006	2.22662	7.10298e-05	chr12.97978064.97979318	1.8697	0.000993217	2.00326	5.61682e-06
chr14.9582516.9584250	1.57894	0.00756742	1.70706	0.00352953	chr3.137015027.137015660	3.09998	7.36992e-06	2.08633	6.53661e-05	chr12.98144139.98144996	3.35283	1.32027e-06	1.56124	0.00177194
chr14.9750649.9751857	2.19619	0.000873245	2.09421	0.0013307	chr3.137463623.137464530	2.05377	0.00316506	1.64514	0.00225312	chr12.98501500.98502259	2.9821	2.47095e-06	2.05236	2.56586e-05
chr14.9793265.9793961	2.6498	0.000225821	2.46648	0.000516779	chr3.137739906.137740860	2.4523	0.000860305	1.59343	0.00719478	chr12.98508078.98509076	1.99193	0.000355974	1.68566	4.83759e-05
chr14.10036343.10037203	2.20106	0.000181459	2.68045	7.04866e-06	chr3.137984029.137984840	2.35091	0.000807887	1.52944	0.00574036	chr12.98568392.98568964	2.78537	7.81983e-05	1.90624	0.00054414
chr14.10345825.10346410	2.35601	0.000325572	3.12501	7.96787e-06	chr3.141565175.141566223	2.22872	0.000385107	2.08124	2.08084e-05	chr12.98614382.98615313	2.19512	0.000752756	2.11918	1.17078e-06
chr14.10482685.10483491	1.91967	0.0044508	2.11914	0.0016782	chr3.141997560.141998476	2.74929	4.30603e-05	1.95056	5.26786e-05	chr12.99052390.99053184	2.64471	0.00019217	1.64755	0.00220506
chr14.10630049.10631427	2.54139	2.74016e-05	2.70511	1.5005e-05	chr3.142011525.142012589	2.65776	1.41405e-05	2.57417	9.28566e-08	chr12.99153329.99154360	2.02943	0.00148533	1.32433	0.0079676
chr14.10778560.10779283	2.2307	0.00125001	2.21106	0.00122034	chr3.142237794.142239147	1.94226	0.000894808	1.61377	1.46067e-05	chr12.99544413.99545636	2.18844	0.000293004	1.3865	0.00207746
chr14.11084897.11086046	1.95118	0.00257169	1.87531	0.00707025	chr3.142422086.142423253	2.00225	0.00303904	1.56774	0.00132546	chr12.100018268.100018761	2.7135	0.000645117	1.78155	0.00472058
chr14.11653440.11653982	2.21413	0.00256996	2.34084	0.00139743	chr3.142440173.142440772	1.83094	0.00763052	2.18047	8.32308e-05	chr12.100677622.100678517	2.59818	6.36329e-05	1.77953	0.000359496
chr14.11811019.11811957	1.54407	0.00369198	2.45627	2.62794e-06	chr3.142978502.142979743	2.348	7.84902e-05	1.81651	3.23681e-05	chr12.102437883.102438332	2.0268	0.00156555	1.32611	0.00544747
chr14.12205820.12206889	1.67508	0.00639566	2.29633	0.000173375	chr3.143246082.143246783	2.2298	0.000868698	2.43085	2.18322e-06	chr12.102638707.102639466	1.88949	0.000629289	1.85742	7.80427e-06
chr14.12296194.12296929	2.20858	0.00103282	2.68338	0.000284359	chr3.143252270.143253204	2.11419	7.40713e-05	2.64006	1.12582e-12	chr12.103058476.103059989	2.34363	2.02804e-05	1.7133	1.92653e-06
chr14.12340152.12340866	2.1163	0.00151306	2.742	2.1752e-05	chr3.143292619.143293439	2.33215	0.000316456	2.75881	2.92638e-07	chr12.103296135.103297036	3.43011	4.2769e-07	1.71072	0.000317365
chr14.12345452.12346191	2.02602	0.00582573	2.6589	0.000214074	chr3.144124197.144125036	2.87355	1.22113e-06	2.95243	4.69408e-12	chr12.104239954.104240329	2.77146	0.00119211	2.09582	0.00304345
chr14.12391873.12392295	2.58113	0.000272592	2.32546	0.000855025	chr3.144680470.144681013	2.24786	0.00205733	2.47275	6.71895e-05	chr12.104315894.104316367	2.36579	0.00698555	2.00041	0.00574334
chr14.12448637.12449223	1.90557	0.00708994	2.30884	0.00141338	chr3.145680976.145682061	2.46542	1.67965e-05	1.83289	6.49223e-07	chr12.104490486.104490913	2.28852	0.00778838	2.15123	0.00325883
chr14.12484368.12484952	2.48661	0.00293075	2.35759	0.00595777	chr3.146417379.146417950	2.50662	0.000763359	1.66906	0.00499495	chr12.104575035.104575785	1.73701	0.00590402	1.41911	0.00488469
chr14.12504131.12504978	2.572	1.5678e-05	1.85278	0.00121622	chr3.146527766.146528781	1.91464	0.00133112	1.62914	0.00020464	chr12.104806569.104807413	2.86765	1.10926e-05	1.65744	0.000462413
chr14.12578010.12578599	1.8264	0.0041644	2.15087	0.000348073	chr3.146955572.146956553	2.48452	7.3335e-05	1.1727	0.00912592	chr12.104817231.104818406	2.06541	0.000178874	1.99779	2.23853e-06
chr14.13177588.13178430	2.03269	0.00405065	2.36122	0.000598951	chr3.147229581.147230221	2.03177	0.00278053	1.46374	0.0066308	chr12.104827202.104828444	3.25382	3.2659e-09	2.14628	1.79074e-09
chr14.13328397.13329090	3.02311	0.000125937	2.34518	0.00215292	chr3.149719856.149720897	1.96774	0.00142668	1.61101	0.000349101	chr12.105238811.105239545	3.43779	3.14837e-09	1.80093	2.32943e-06
chr14.13690268.13691028	2.12464	0.00202177	3.11274	3.25298e-05	chr3.150152936.150153823	2.42909	0.000487898	1.50815	0.00582722	chr12.105370698.105371369	2.2401	0.00163891	2.18334	0.000340347
chr14.14353070.14353528	1.93323	0.00562366	2.22423	0.00147232	chr3.151575991.151576781	2.77406	1.21162e-06	2.09812	1.40225e-07	chr12.105997035.105997775	2.71061	0.000597644	1.73314	0.0061358
chr14.14885336.14886290	2.17037	0.000262061	2.48909	3.62544e-05	chr3.152256928.152258051	2.2511	8.45447e-05	2.14492	5.52146e-07	chr12.106824870.106825549	2.09368	0.000850299	2.44664	3.80113e-06
chr14.14990024.14991241	2.26157	0.00027083	2.0936	0.000576923	chr3.152951553.152952124	2.798	0.000139068	1.93723	0.000840288	chr12.107338551.107339347	3.65608	1.24046e-06	2.12062	6.24332e-05
chr14.15205406.15206364	2.3881	0.000201557	2.88481	1.29487e-05	chr3.153188021.153188566	2.09375	0.00436153	1.83707	0.00345247	chr12.107496935.107497625	3.35411	1.72503e-10	1.10876	0.000632128
chr14.16092450.16093699	2.25579	0.00043523	2.23834	0.00034878	chr3.153320023.153321617	2.56888	2.82456e-06	1.82369	9.36511e-07	chr12.107850160.107850939	4.73879	9.66982e-11	1.80309	2.90871e-05
chr14.16695568.16696355	1.84568	0.00147435	2.90859	1.10718e-05	chr3.153337272.153337954	2.07025	0.00514502	1.61644	0.00801745	chr12.108710932.108711226	4.10384	0.000105691	2.45861	0.00168771
chr14.16738548.16739000	2.03806	0.00526419	3.16218	8.90896e-05	chr3.153416202.153417041	1.94446	0.00354096	1.50122	0.00449293	chr12.108917413.108919189	2.75815	2.5166e-06	1.71402	3.8801e-05
chr14.17607138.17607666	2.29943	0.00974971	2.61877	0.0054916	chr3.153791256.153792160	2.04528	0.00167406	1.62124	0.00140658	chr12.112334491.112334876	3.867	6.01474e-06	2.24711	0.000191135
chr14.17621553.17622112	2.35274	0.00167884	3.2479	7.83019e-05	chr3.154385672.154386282	2.11916	0.00263924	1.90923	0.00106185	chr12.112369509.112370424	2.58421	0.000749412	1.64332	0.00171162
chr14.17864898.17865222	2.57692	0.0020629	3.14714	0.000572467	chr3.154741382.154742259	1.96411	0.00732757	1.92164	0.00218374	chr12.117023378.117024038	1.96292	0.00585791	1.90899	0.000774129
chr14.17934649.17935107	2.2095	0.0072374	2.50217	0.00362137	chr3.154815886.154816585	2.5878	4.5301e-05	1.22529	0.00725556	chr13.7506419.7507100	2.03206	0.00346167	1.86055	0.00139379
chr14.18061905.18062932	2.08857	0.0027948	2.69642	0.000284565	chr3.154871407.154872454	2.56591	2.50534e-05	1.9577	1.19001e-05	chr13.8227875.8228338	3.47221	1.8321e-05	1.86085	0.00184731
chr14.18106712.18107894	1.6438	0.00805201	2.62107	7.94862e-05	chr3.155448427.155448870	2.41813	0.0046717	2.06207	0.00457155	chr13.8363351.8364039	3.31579	1.47903e-06	1.97404	9.18646e-05
chr14.18547351.18548122	2.62598	0.00140086	3.96281	4.43388e-05	chr3.156378992.156380315	1.7857	0.00209874	1.34109	0.00121827	chr13.8572100.8572577	2.25864	0.0048386	1.85698	0.0051178
chr14.18581634.18582097	2.63215	0.00272441	3.10518	0.00118139	chr3.159124455.159125078	2.12236	0.00274444	2.34724	1.3552e-05	chr13.10141010.10141790	2.02901	0.00217027	2.48962	8.49942e-06
chr14.18939636.18940596	3.49319	7.36992e-06	2.82239	0.000196784	chr4.4154394.4154928	2.56568	0.00440066	2.25349	0.00358475	chr13.11532690.11533710	2.55579	3.33612e-05	2.41868	6.00226e-07
chr14.18983879.18984330	2.82957	0.000616125	2.99339	0.000783616	chr4.4199180.4200124	2.68597	7.76092e-05	2.26805	3.52263e-06	chr13.13505313.13505972	2.27201	0.00152894	1.71213	0.00367936
chr14.19874202.19875089	2.75143	2.08673e-05	2.67325	3.33612e-05	chr4.4215921.4216519	3.2989	4.69694e-05	2.06425	0.000925749	chr13.13966308.13967029	2.22302	0.00105217	1.85376	0.000265525
chr14.20268287.20269199	2.4337	0.00117368	1.93066	0.00728649	chr4.4696456.4697566	2.01161	0.00199922	1.65062	0.00164604	chr13.14467319.14467964	3.17564	2.52663e-09	3.0895	2.44771e-16
chr14.20436713.20437301	2.33393	0.00260834	2.51522	0.00101952	chr4.4839792.4840796	2.31057	0.000298684	2.29884	2.50312e-07	chr13.18165427.18166241	2.0522	0.000534897	2.17322	4.56596e-07
chr14.20458672.20459306	2.22356	0.00480428	2.2008	0.00428668	chr4.5587494.5588209	2.95044	0.000159864	2.59452	3.16117e-05	chr13.18235174.18235865	1.97541	0.00500368	1.67952	0.00303293
chr14.20825389.20825871	3.63006	5.80097e-05	3.42965	0.000189311	chr4.5685493.5685865	2.06418	0.00398085	1.77582	0.00276387	chr13.18287484.18287984	3.17893	9.75867e-05	2.17076	0.00074413
chr14.20831542.20832312	2.01712	0.00347338	3.63506	6.06854e-06	chr4.6205218.6205673	2.3107	0.00505196	2.23594	0.00189454	chr13.19800900.19801535	3.50786	6.66431e-06	1.98636	0.00053647
chr14.21341177.21341554	2.98404	0.000752316	2.91126	0.00115439	chr4.7363854.7364980	1.55673	0.00870245	1.57676	1.90743e-05	chr13.19876207.19877073	2.49379	0.00029959	1.46487	0.00802324
chr14.21637107.21637739	1.80804	0.00660754	2.25269	0.000747442	chr4.7829113.7829978	2.34084	0.000262065	2.7754	2.30946e-07	chr13.19923404.19924072	2.89498	5.19771e-05	2.20149	0.000178402
chr14.21693860.21694287	2.65337	0.00332151	2.8484	0.00273105	chr4.8749879.8751267	1.56021	0.00740817	1.73686	3.73882e-05	chr13.20012619.20013758	2.16087	0.00109594	2.15465	7.55545e-05
chr14.21772555.21773549	1.70725	0.00484377	1.64922	0.00517007	chr4.9161228.9162982	1.81292	0.00217586	1.62504	0.000214624	chr13.20052571.20053670	1.57311	0.0017051	1.3251	0.00012664
chr14.21931740.21933393	2.3196	0.000117882	2.81555	5.87205e-06	chr4.10744673.10746027	2.31016	3.0746e-05	2.63077	2.35369e-10	chr13.20192227.20193380	2.78859	1.24522e-06	1.24844	0.00119135
chr14.22445097.22446394	1.87957	0.00215301	1.59332	0.00801075	chr4.12517749.12518848	2.24249	0.000325572	1.49742	0.00159964	chr13.20314255.20314944	3.05948	1.27897e-05	2.27327	1.90113e-05
chr14.23486364.23487254	2.44087	7.69876e-05	2.01714	0.000629406	chr4.12879841.12880665	1.78996	0.000811623	2.47758	3.11161e-10	chr13.20369789.20370801	3.88002	5.23035e-10	2.43988	6.52241e-09
chr14.23786213.23787071	1.91966	0.00265051	2.07948	0.00129396	chr4.15084039.15084746	2.45109	0.00204333	2.30461	0.000831558	chr13.20450612.20451287	3.01593	4.05044e-07	1.08886	0.00785949
chr14.23796850.23797331	2.91109	0.000113068	3.65034	7.56425e-06	chr4.15385114.15386310	1.77103	0.00220499	1.89143	3.23258e-06	chr13.20454110.20454885	2.26581	4.99127e-05	1.60972	2.16543e-05
chr14.24020613.24021340	2.92546	0.000196098	2.55492	0.000946072	chr4.15850719.15851770	2.31217	0.000752316	1.74114	0.00119165	chr13.20619892.20620390	2.6358	1.92864e-05	2.16004	7.02935e-06
chr14.24140249.24140968	1.9539	0.00252846	2.36565	0.000219825	chr4.15895659.15896174	2.28915	0.000909651	2.20148	5.0117e-05	chr13.20684299.20684988	2.40518	0.000285269	1.88391	0.000360338
chr14.25312824.25313713	2.44487	0.00173812	1.99724	0.00409816	chr4.16056138.16057063	1.99248	0.00687795	1.90969	0.00253124	chr13.21706607.21706852	2.56004	0.000495371	2.1485	0.000167637
chr14.27269502.27270391	2.22813	0.000377913	2.71067	6.6275e-05	chr4.17787195.17787823	2.86771	1.15934e-05	2.05366	3.12151e-05	chr13.23111482.23112490	3.38063	3.74994e-06	2.47267	1.6593e-05
chr14.27720999.27721510	2.99575	0.000218987	2.27185	0.00575788	chr4.19247345.19248011	2.59792	0.000596428	2.85973	5.80225e-06	chr13.23958631.23959298	2.64604	0.000584741	2.75959	7.02935e-06
chr14.28820951.28821720	2.24571	0.00135484	2.80546	0.000121201	chr4.19867526.19868244	2.79916	4.58997e-05	1.41375	0.00589382	chr13.24201371.24201804	2.36447	0.00205548	1.72366	0.00607218
chr14.29769188.29770160	1.92186	0.00258457	2.84587	1.39643e-05	chr4.20113882.20115002	1.84978	0.00214052	1.32264	0.00217722	chr13.24383472.24384339	2.75674	1.5434e-07	1.32574	0.000165622
chr14.29818268.29818728	2.42671	0.00715331	3.23004	0.00117765	chr4.20526632.20527954	2.26591	3.08813e-05	1.69054	4.17184e-10	chr13.24861819.24862861	2.10883	1.32286e-05	1.39314	9.00854e-06
chr14.29866350.29867675	2.37769	0.000202357	2.20415	0.000282221	chr4.20573251.20574045	2.16849	0.00291904	1.69713	0.00643986	chr13.25345700.25346365	2.12255	0.0019658	1.88297	0.00060138
chr14.30124758.30126075	1.54803	0.00820614	2.24106	0.000154365	chr4.20722826.20723795	2.15185	0.000581972	1.35649	0.00413548	chr13.26001648.26002492	2.92204	0.0003857	1.79133	0.00789146
chr14.30297334.30298225	2.08223	0.0023295	2.83372	8.72311e-05	chr4.20755993.20756973	1.74214	0.00587629	1.61779	0.000492685	chr13.26433614.26434733	3.47128	1.3391e-07	2.25146	7.68912e-06
chr14.30746169.30746562	2.26997	0.0059129	2.74685	0.00184131	chr4.21543301.21544123	2.69751	0.000278875	2.10997	0.000584476	chr13.26518929.26519678	2.84052	4.08501e-05	1.60774	0.00178718
chr14.31410742.31411130	3.26646	1.94912e-05	2.69081	0.000252744	chr4.21953720.21954386	2.27863	0.00030301	1.97293	6.4668e-05	chr13.27667093.27667898	2.93835	3.54098e-05	2.50566	1.6601e-05
chr14.32002797.32003515	2.18648	0.00257169	3.50403	2.11782e-05	chr4.22046795.22047579	1.96752	0.00474204	1.95576	0.000683952	chr13.27714188.27714831	2.79316	0.000445475	2.36421	0.000294487
chr14.32527093.32527504	2.0649	0.00659025	2.59465	0.00116844	chr4.22240151.22240722	1.85839	0.00921646	1.57705	0.00644735	chr13.28454491.28455689	1.82425	0.000635513	1.91684	1.89949e-06
chr14.33179916.33180812	2.05809	0.00679736	2.22374	0.00427929	chr4.22268760.22269503	3.03642	2.21726e-06	1.68989	0.000192607	chr13.28482423.28483177	3.35075	1.95932e-05	2.99371	1.95653e-06
chr14.33532588.33533462	1.79859	0.00384937	1.87462	0.00100332	chr4.26042907.26043804	3.21321	2.21734e-06	2.37881	7.22225e-06	chr13.28649241.28649790	2.24093	0.000987195	1.53486	0.00475167
chr14.33573438.33574001	2.80379	0.000262228	2.43215	0.00189064	chr4.29742222.29743181	3.15966	7.24309e-07	2.33838	2.1304e-06	chr13.28680590.28681690	2.11444	0.000514859	2.31733	1.89084e-06
chr14.33579706.33580590	1.54371	0.00465452	2.6567	3.90127e-07	chr4.29822128.29823005	3.18186	3.48887e-05	2.23548	0.000250462	chr13.28709409.28710414	1.71416	0.00212399	1.37138	0.00110697
chr14.34178959.34179886	1.98864	0.00330111	2.32601	0.000306331	chr4.31559185.31559859	2.55255	4.07772e-05	2.16152	1.03504e-05	chr13.28774481.28774976	1.99894	0.00349096	1.92634	0.000645831
chr14.34884025.34885183	1.819	0.00355534	1.91741	0.0017737	chr4.32363360.32364533	2.04841	0.000694418	1.91136	1.93334e-05	chr13.28778185.28778863	2.84615	6.02968e-05	2.37108	5.30819e-05
chr14.35950072.35950806	2.71729	0.000952646	3.43332	0.000169483	chr4.33201861.33202710	2.86168	0.000199862	2.15661	0.000605423	chr13.28928874.28929660	3.01332	1.00985e-06	2.23705	0.00990227
chr14.36114283.36115062	2.35671	0.00193906	3.02906	0.000128873	chr4.33510439.33511209	2.31338	7.06462e-05	2.14263	7.52755e-07	chr13.29123186.29124562	3.08794	4.53131e-09	2.65417	2.21255e-11
chr14.37066509.37067221	2.03709	0.00226332	2.86229	4.8778e-05	chr4.33552306.33553050	2.37543	0.00116916	1.84787	0.0024858	chr13.29629519.29630431	2.39843	0.000183711	1.91907	0.000166251
chr14.37468371.37469463	2.57412	0.000690092	2.5866	0.000556845	chr4.33657608.33658583	2.69872	1.77879e-06	2.30822	6.39159e-09	chr13.30124206.30125220	2.77506	1.5844e-05	2.24003	3.00551e-05
chr14.37795552.37796376	1.9182	0.00616177	2.43607	0.0011312	chr4.33874362.33874873	2.94984	0.00045464	1.95329	0.0046221	chr13.30161246.30161766	2.77099	0.000733176	1.86575	0.00825628
chr14.38637097.38637469	2.3993	0.00363758	2.47234	0.00456486	chr4.34755616.34756967	2.4722	0.000102904	2.11606	1.79948e-05	chr13.30217629.30218392	3.02089	1.39995e-06	2.27509	1.17552e-06
chr14.38796557.38797693	2.21671	0.000781078	2.31979	0.000182729	chr4.35396010.35396738	2.34383	0.00178666	2.03467	0.000989348	chr13.30379195.30379935	1.68338	0.00842924	2.48229	1.0973e-05
chr14.39022946.39023690	1.85795	0.00773098	2.80228	0.000187313	chr4.35680728.35681595	2.7043	7.90805e-05	2.36758	2.39131e-05	chr13.30955677.30956737	2.22625	0.000263283	1.5537	0.00101568
chr14.39039011.39039434	1.77735	0.0061756	2.09596	0.00201717	chr4.38105381.38106089	3.37216	4.44897e-06	2.00982	0.000443963	chr13.31161473.31162049	2.3138	0.00115245	2.76278	7.85475e-06
chr14.39106538.39107346	1.68752	0.00593948	1.76479	0.00292912	chr4.39344222.39345593	2.15636	0.000168972	1.35271	0.00108182	chr13.31436292.31436789	3.19876	0.000168995	2.26888	0.000676837
chr14.39355811.39356849	1.99509	0.00160245	2.37078	0.000246749	chr4.39933782.39934856	1.47367	0.0095579	1.13455	0.00333082	chr13.31542860.31543568	1.87718	0.00394986	2.34761	1.04843e-05
chr14.39677489.39678959	2.8	6.86284e-06	2.62853	2.48237e-05	chr4.39948992.39949348	2.71825	0.00347338	2.25154	0.00484126	chr13.31826882.31827388	2.36609	0.00269415	1.93822	0.00247061
chr14.40308307.40309043	2.01557	0.00344934	3.11288	2.75651e-05	chr4.41107139.41108382	1.65208	0.0056981	2.68875	1.39283e-10	chr13.31876955.31877727	1.94611	0.00158314	1.77118	0.000273429
chr14.40885148.40885724	2.61692	0.000359994	3.04256	9.75867e-05	chr4.41566127.41566513	1.86678	0.00354512	1.66102	0.00101952	chr13.32435074.32435913	2.98634	1.24679e-06	2.16253	1.65111e-06
chr14.40958141.40958492	1.98806	0.00316417	1.95355	0.00342947	chr4.41583266.41583769	3.13147	7.20946e-06	2.71682	1.40326e-06	chr13.32628797.32629639	3.89533	1.49019e-09	2.06666	1.10629e-06
chr14.44580650.44581521	2.20989	0.00288492	2.09565	0.00491515	chr4.42895103.42895579	2.83528	0.000183039	2.5237	7.52276e-05	chr13.34316471.34317571	1.57835	0.00160042	1.00168	0.00125051
chr14.45049623.45050669	1.87348	0.00045933	2.01933	0.000119657	chr4.44876589.44877182	2.01509	0.00444351	1.64083	0.00390815	chr13.35159958.35161174	2.25688	0.000188586	1.53881	0.000750218
chr14.45184426.45184888	2.60208	0.00619092	3.21568	0.00125474	chr4.45458654.45459067	2.71129	0.000193303	1.84737	0.00144107	chr13.35413883.35414473	2.37299	0.00263031	2.51357	0.000312872
chr14.45549896.45550755	2.19925	0.000868664	3.31732	1.24032e-06	chr4.45874249.45875065	3.27998	3.00311e-05	2.9326	8.18304e-06	chr13.36571214.36571923	3.89801	5.47153e-08	2.89846	4.70797e-08
chr14.46149015.46149768	2.7248	0.000116446	3.34008	9.48335e-06	chr4.46428845.46429874	3.00812	4.56609e-08	1.40214	2.03704e-05	chr13.36890894.36891516	2.06867	0.00796919	1.9127	0.00407996
chr14.46175503.46176388	1.96123	0.00277775	1.83989	0.00742467	chr4.47698308.47699392	2.93329	1.17893e-07	1.78037	1.34769e-06	chr13.36971610.36972646	1.76847	0.00227107	1.15218	0.00566193
chr14.46745300.46745831	2.36255	0.00284024	2.95005	0.000512041	chr4.47940769.47941459	2.50037	0.00114965	1.70733	0.00760521	chr13.37143537.37144827	2.67153	3.29027e-06	1.32066	0.000987076
chr14.46898317.46899168	1.9049	0.000228061	3.2327	1.00782e-09	chr4.52598266.52599284	2.12459	0.00290236	1.51748	0.00819755	chr13.37253120.37253707	3.20134	2.95673e-05	1.55354	0.00665989
chr14.47376624.47377248	2.07123	0.0097198	2.54424	0.00123306	chr4.52744105.52745400	1.94651	0.00189627	1.66083	0.000395619	chr13.37396689.37397280	3.91985	4.5137e-08	2.98732	1.48111e-08
chr14.47525398.47526397	2.11594	0.000243386	1.4485	0.00791239	chr4.53799261.53800298	2.15379	0.00179234	1.72397	0.00156989	chr13.38770683.38771721	1.87565	0.000511535	1.86747	2.89232e-06
chr14.47658806.47659434	2.47615	0.000330621	2.97662	4.16869e-05	chr4.54232448.54233376	2.55715	7.59525e-05	1.84108	0.000211577	chr13.38798095.38798983	2.69475	4.16638e-05	1.77559	0.000413946
chr14.47684418.47684982	2.11356	0.00635082	2.55001	0.00159412	chr4.54550856.54551576	1.86879	0.00721102	1.62235	0.00384342	chr13.39472541.39473517	2.11868	0.000960458	1.26216	0.00416002
chr14.49072720.49073296	2.51051	0.000557517	3.26723	3.28405e-05	chr4.55603704.55604380	1.93567	0.00651434	1.95087	0.00109186	chr13.39522199.39522987	2.77088	0.000190122	1.74823	0.00269299
chr14.49073884.49074516	3.61547	1.00589e-06	3.92777	4.78164e-07	chr4.55723050.55723660	2.21489	0.000928925	2.25835	5.0591e-05	chr13.39685096.39685407	3.63729	0.00015518	1.97267	0.00787879
chr14.49635797.49636524	2.33337	0.0023844	2.17168	0.00427964	chr4.55824058.55825814	2.75075	3.66004e-07	2.29472	2.51959e-10	chr13.39779036.39779814	1.82455	0.00267769	2.22332	2.36285e-06
chr14.49766530.49767827	2.38113	0.00010078	2.32731	9.84404e-05	chr4.55843504.55844536	2.29532	6.18461e-05	1.84598	6.16784e-06	chr13.40034397.40035146	2.71775	0.000121744	1.80615	0.00149583
chr14.50826567.50827545	2.96729	1.26603e-05	3.17279	1.39058e-06	chr4.56993221.56993617	1.90955	0.00481244	3.29869	2.18091e-07	chr13.40105411.40106323	2.82061	6.17132e-05	1.92732	0.000266237
chr14.51031457.51031900	2.77449	0.00212649	2.48565	0.00693093	chr4.57060176.57060888	2.85733	1.34586e-05	1.73778	0.000188566	chr13.40185484.40186079	2.79988	6.60152e-05	2.42355	1.53114e-05
chr14.51896594.51897231	2.05861	0.00731939	2.33565	0.00414355	chr4.58170439.58170999	3.32647	1.63625e-06	2.84122	1.15765e-06	chr13.40243210.40244298	1.71265	0.00458724	1.62627	0.000623561
chr14.52310859.52311426	1.97045	0.00778905	2.38767	0.00172005	chr4.58205659.58206979	1.55922	0.00552051	1.08242	0.00506137	chr13.40470602.40471511	2.30529	0.000922225	1.79584	0.00134981
chr14.52368466.52369407	2.80288	0.000198533	3.26866	5.04418e-05	chr4.59375620.59376217	2.79847	7.40603e-05	1.96052	0.000977313	chr13.41185886.41186966	1.7075	0.00173437	1.9246	1.00631e-06
chr14.54086285.54087177	2.45008	0.0010049	3.66145	7.75499e-06	chr4.64021628.64022284	2.79807	6.6258e-06	1.76582	8.56526e-05	chr13.41257605.41258400	1.87264	0.000987195	1.60732	0.00017835
chr14.54664387.54665212	2.02823	0.000601993	2.37079	6.99402e-05	chr4.66292835.66293543	1.93953	0.00774587	1.65521	0.00624559	chr13.41486230.41487049	2.38023	0.000514179	2.18662	0.000124902
chr14.54775647.54776276	1.86487	0.00269418	2.95859	1.1481e-05	chr4.66330568.66331994	2.07629	0.000489668	1.15	0.00576545	chr13.42317297.42317813	3.23202	0.000397087	2.25152	0.00205414
chr14.56284435.56285163	2.14642	0.00680797	2.3271	0.00437062	chr4.66894445.66895439	2.08192	5.55809e-05	1.90449	1.08111e-08	chr13.42401460.42402236	2.36052	5.20501e-05	1.45932	0.000414941
chr14.56319092.56319587	3.01725	0.000548052	2.73066	0.00200445	chr4.68381790.68382821	1.5682	0.00590774	1.843	7.04011e-06	chr13.43215108.43215594	1.91921	0.00534489	1.49753	0.00740487
chr14.57474720.57475673	2.46218	0.000735389	1.73122	0.0081846	chr4.68479039.68479771	2.87749	9.92682e-05	1.80548	0.00180075	chr13.43253561.43254097	2.59994	0.000121092	1.51135	0.00356216
chr14.57493836.57494231	2.69378	0.00035869	2.73947	0.000325677	chr4.68598137.68599363	1.70726	0.00587683	1.86031	0.000125308	chr13.43510198.43511098	1.71037	0.00847245	1.9655	0.00026481
chr14.57516934.57517661	2.24978	7.97927e-05	2.59201	4.8715e-06	chr4.70663955.70664775	2.38047	0.00337737	1.94705	0.00501693	chr13.43653149.43653895	3.27141	1.12934e-05	2.60899	7.58456e-06
chr14.58323147.58323841	1.85508	0.00742453	2.01814	0.00341918	chr4.71668055.71668933	2.45941	0.000551977	1.90103	0.001403	chr13.43784502.43786179	1.65495	0.000335113	1.02505	0.0003763
chr14.59513622.59514656	2.16465	9.45822e-05	3.6609	4.56165e-10	chr4.71711795.71712599	2.70046	9.46077e-06	2.11162	3.09764e-06	chr13.43908891.43909797	2.91587	5.75901e-05	1.68876	0.00324434
chr14.60196722.60197594	2.42901	0.000536277	1.83705	0.00614095	chr4.71951276.71951976	2.3028	0.00173172	2.21229	0.000306752	chr13.43919155.43920083	2.34569	0.000790021	1.99896	0.000755445
chr14.61090839.61091591	2.75029	1.52284e-05	3.55767	2.95314e-07	chr4.72136512.72137242	2.77034	1.14445e-06	2.33393	6.63703e-09	chr13.43959429.43960203	2.72769	0.000212695	1.96999	0.000374326
chr14.61367162.61367700	2.91979	4.35301e-05	1.93215	0.00711438	chr4.72443866.72444931	2.64961	9.6831e-06	2.07547	4.15074e-06	chr13.44312022.44312948	2.51889	3.77514e-05	1.68899	0.000180502
chr14.61885253.61886051	2.63947	0.000981251	2.96129	0.000581539	chr4.72687223.72688222	1.67423	0.00831415	1.92347	0.000185667	chr13.44344487.44345735	2.86559	1.00215e-06	1.22008	0.00188877
chr14.61960400.61961139	2.05209	0.00481832	2.58921	0.000617117	chr4.73469275.73470063	2.04318	0.00536722	1.58738	0.0081788	chr13.44622585.44623572	3.38209	1.63026e-07	1.05481	0.00390212
chr14.62164636.62165298	2.52937	0.00062556	2.14449	0.00397816	chr4.74114430.74115376	2.19871	0.000453779	1.28911	0.00336863	chr13.45017968.45019214	2.22125	6.026e-05	1.26872	0.00107674
chr14.62800707.62801206	2.17896	0.00600522	2.52241	0.00233251	chr4.75035870.75036763	1.88898	0.00423727	2.9311	2.38557e-08	chr13.45261683.45262320	2.80799	0.000568767	1.94869	0.00273911
chr14.63582263.63582495	2.67733	0.00198765	3.09722	0.00117986	chr4.75263503.75264048	2.03987	0.0037973	2.09881	0.000423294	chr13.45493448.45494491	1.85781	0.000163886	1.14892	0.000434867
chr14.64492800.64493604	2.91791	8.65777e-05	3.72283	1.19402e-05	chr4.77259178.77260340	1.73012	0.00118081	1.35118	7.16696e-06	chr13.45600232.45601080	3.02271	5.2892e-06	1.32507	0.0067117
chr14.64531219.64531978	2.15608	0.00956249	2.4431	0.00377515	chr4.78222025.78223157	2.06861	0.00256998	2.09076	0.000275348	chr13.45620107.45621496	2.33088	8.35263e-06	1.45401	7.47652e-05
chr14.65025381.65025886	2.32489	0.00310052	2.94873	0.000400755	chr4.79309703.79310687	1.73912	0.00433395	2.88083	2.09834e-08	chr13.45698372.45699114	2.77948	3.65301e-06	2.07823	3.59815e-06
chr14.65081803.65082375	2.09578	0.00315041	1.9567	0.0051157	chr4.81827382.81827823	2.42643	0.00303734	2.33924	0.000890821	chr13.45948940.45949594	2.67986	0.000229456	1.60972	0.00560373
chr14.65285433.65285988	2.88813	0.000218051	2.09221	0.00702013	chr4.81836949.81837696	2.54031	0.000337916	2.46225	2.85746e-05	chr13.46187924.46189013	3.04649	2.63507e-05	1.87258	0.000468769
chr14.65321872.65322614	2.23262	0.00194592	2.81663	0.000353261	chr4.82324995.82325723	1.65707	0.00831295	2.00889	7.48499e-05	chr13.47999284.47999942	2.29421	0.0026371	2.53263	0.000117924
chr14.66229731.66230323	2.76613	4.74582e-05	2.88125	5.39005e-05	chr4.83354810.83355855	1.86619	0.00354078	1.7509	0.000334964	chr13.48031304.48032066	2.94776	9.69048e-05	1.55409	0.00730241
chr14.66362653.66363545	1.84782	0.00114945	2.3468	3.74329e-05	chr4.84001462.84002533	2.32784	0.000100088	1.51307	0.000464323	chr13.48042641.48043231	2.91404	0.000282967	2.67409	5.85755e-05
chr14.66387579.66388155	3.56331	6.13093e-06	3.22393	4.56213e-05	chr4.84027393.84028625	1.85766	0.00219452	1.70736	0.000186995	chr13.48086305.48087497	2.26847	3.30949e-05	1.01552	0.00793785
chr14.66472625.66473408	2.40402	0.00113112	2.29644	0.00175457	chr4.84400988.84402279	2.82923	4.07145e-06	1.28135	0.00226176	chr13.48145748.48146470	3.37694	6.49978e-07	2.17998	1.48228e-05
chr14.66478758.66479678	1.85651	0.00991626	1.84465	0.00670439	chr4.84741135.84742299	1.90975	0.00117199	1.50198	0.000465119	chr13.48167771.48168666	3.32994	4.75709e-07	2.97109	7.8882e-09
chr14.66558372.66559069	2.74314	4.40573e-05	2.65669	7.96597e-05	chr4.85101461.85102032	2.24465	0.00303176	1.6107	0.00938123	chr13.48349506.48350447	3.17687	3.63182e-06	1.6071	0.0011717
chr14.67434555.67435698	2.60783	0.000415619	2.48551	0.000327508	chr4.85824323.85825205	2.03165	0.00507602	1.64624	0.00559016	chr13.49019904.49020507	2.46219	8.79579e-05	1.18024	0.00986541
chr14.68213723.68214331	3.02344	0.000251291	2.15956	0.00571702	chr4.86109834.86110560	3.10683	4.11477e-06	2.37986	6.78375e-06	chr13.49400060.49400782	2.12599	0.000386011	1.78697	0.000190455
chr14.68223787.68224595	3.20131	4.85783e-06	2.31728	0.000167179	chr4.86269818.86270956	2.12676	0.000247409	1.56765	0.000160148	chr13.49490580.49491218	2.2881	0.00398374	2.32155	0.000371226
chr14.68308015.68308762	2.19443	0.00421653	2.11859	0.00579694	chr4.86416264.86417238	1.54448	0.00764079	1.42188	0.000102097	chr13.51770342.51770878	2.25459	0.00167237	1.95741	0.00101109
chr14.68339596.68340103	2.87901	0.000996612	2.34754	0.00296794	chr4.86964315.86965347	1.91143	0.00187499	1.84434	9.8121e-05	chr13.51805613.51806996	2.67565	1.21426e-06	1.39506	1.49388e-05
chr14.68381704.68382838	3.00044	6.24621e-07	1.59898	0.00602977	chr4.87658219.87659246	2.21875	0.000723921	1.64669	0.00130427	chr13.52128542.52129248	1.93113	0.00511604	2.09853	0.000389961
chr14.69085701.69086035	3.1743	0.000879268	2.52419	0.00806595	chr4.89940681.89942060	1.68586	0.00190942	2.19318	3.61687e-08	chr13.52139065.52140796	2.02699	5.02843e-05	1.16545	0.000461596
chr14.69985103.69986221	1.74567	0.00957342	2.03917	0.00332587	chr4.90070833.90071524	2.32127	0.00283294	1.73674	0.00742389	chr13.52267916.52268752	2.3519	0.000100136	2.61867	1.30756e-07
chr14.70999953.71001331	1.60033	0.00956249	1.80538	0.00179808	chr4.90917093.90918078	2.05124	0.00359124	2.14087	0.000250462	chr13.52323521.52324237	2.558	0.000291047	1.73548	0.00206312
chr14.71103940.71104481	1.89162	0.00569799	2.15592	0.00186037	chr4.92385620.92386096	3.51144	0.000238894	2.01863	0.0085593	chr13.52546565.52547278	2.86038	0.000175672	1.54873	0.00979093
chr14.71329891.71330998	1.91968	0.000513664	2.88063	4.20857e-07	chr4.93656777.93657542	1.91774	0.00586584	2.18919	5.90181e-05	chr13.52812451.52813391	1.63566	0.00838229	1.8359	0.000587999
chr14.71544282.71545394	1.54991	0.00930385	2.5891	8.6485e-06	chr4.93678517.93679021	2.58447	0.00192226	1.96593	0.00441885	chr13.52905316.52905724	2.65912	0.000198788	1.87624	0.00098129
chr14.71972275.71973691	1.58537	0.00341271	2.63939	6.93146e-07	chr4.93740094.93741045	2.35352	0.000956008	1.67086	0.0024341	chr13.53003274.53003594	2.47312	0.00329067	2.07316	0.00318424
chr14.72013756.72014701	2.34415	0.000802593	2.58003	0.000142393	chr4.94752177.94753077	1.84859	0.00364673	1.268	0.00461296	chr13.53052023.53052694	2.50575	0.000515389	2.22466	0.000247057
chr14.73161835.73162811	3.08681	8.88588e-06	2.83079	3.66434e-05	chr4.95289706.95291106	2.66281	4.2096e-06	1.85068	6.75804e-06	chr13.53079478.53080098	2.92084	4.14444e-06	2.66571	3.63998e-07
chr14.73198943.73199719	3.05013	1.94205e-06	2.74791	3.28244e-06	chr4.95346627.95347658	2.49908	1.97321e-06	1.49919	5.74362e-07	chr13.53353244.53354033	2.63512	3.73675e-05	1.52646	0.00142867
chr14.73255398.73255947	2.02229	0.00659611	2.0976	0.00637737	chr4.95900025.95900387	2.37346	0.000507817	2.5223	8.42497e-06	chr13.53521476.53521941	1.73553	0.00652281	1.64888	0.00129063
chr14.73669804.73670606	1.77202	0.00459909	3.04898	6.79237e-06	chr4.96593036.96593519	2.80749	2.00583e-05	2.6216	1.20473e-06	chr13.53524790.53525418	4.04442	4.08446e-09	3.08349	2.86947e-08
chr14.73709187.73710331	2.02003	0.00335149	2.43008	0.000451039	chr4.96697500.96698388	1.8139	0.00164363	2.19492	8.2495e-08	chr13.53697863.53698728	4.75442	3.88175e-13	1.62411	7.16631e-06
chr14.73997743.73998660	2.11277	0.00104746	2.45612	8.31215e-05	chr4.97101046.97102151	2.03505	0.000782402	1.70864	8.19183e-05	chr13.53764511.53765371	1.55945	0.00402676	1.0342	0.00643986
chr14.74252603.74253461	1.95141	0.0017025	2.66659	3.8723e-05	chr4.97836738.97837319	2.04962	0.0027335	1.41188	0.00909939	chr13.54118356.54118683	3.55586	0.00010286	1.98338	0.00425204
chr14.75020622.75021384	2.13401	0.000907501	2.09063	0.000982465	chr4.99388363.99389108	2.48464	0.00045646	2.2695	0.000121677	chr13.54168651.54169460	2.56141	3.10422e-06	1.31551	0.000632125
chr14.75164241.75164737	2.25106	0.00301971	2.12575	0.00526739	chr4.100173216.100173889	3.04652	5.989e-06	2.03997	5.85927e-05	chr13.54341316.54342361	3.58033	7.05888e-09	2.31879	7.22413e-10
chr14.75279791.75280055	2.73386	0.00222598	2.93223	0.00180432	chr4.100660858.100661900	1.64543	0.00237654	1.65822	7.02935e-06	chr13.54403146.54404018	2.17852	0.00123852	1.73626	0.00159623
chr14.75690262.75691118	2.50072	0.000757086	3.31538	1.34787e-05	chr4.102073045.102073923	2.23478	0.00220905	2.30338	0.00032113	chr13.54944350.54944794	3.0639	4.04806e-05	1.62133	0.0037354
chr14.77744589.77745401	2.57269	0.000705427	3.00293	0.000103513	chr4.104019922.104020506	2.02605	0.00805341	2.13698	0.00126731	chr13.55912249.55912690	3.24862	0.000482549	1.87192	0.00835126
chr14.78065781.78066707	1.77899	0.00911336	1.89622	0.00419293	chr4.104053311.104054184	3.28178	1.21162e-06	1.12984	0.0084039	chr13.56418704.56419479	1.87585	0.00689205	2.41934	3.24372e-05
chr14.78273637.78274686	1.86353	0.00189627	1.59229	0.00646192	chr4.104501023.104501819	2.28024	0.000137443	1.42845	0.00069388	chr13.56633678.56634530	2.35574	0.00169359	2.66617	1.79425e-05
chr14.78368529.78369321	1.8162	0.00190342	3.07257	1.8408e-07	chr4.104686984.104687526	1.83788	0.00448691	1.50397	0.00245994	chr13.56752883.56754186	1.36324	0.00612757	1.06815	0.00187911
chr14.78470611.78471200	2.19788	0.0049273	2.47553	0.00414917	chr4.105265373.105266402	2.7154	2.08352e-05	1.45841	0.00174275	chr13.56870663.56871514	2.76657	3.74303e-05	2.08244	0.000103251
chr14.78747125.78747898	2.24072	0.00119545	2.81737	8.14615e-05	chr4.105972012.105972922	1.88201	0.00539184	1.42346	0.00810378	chr13.56882436.56883337	2.02361	0.00015518	1.9581	6.92619e-07
chr14.79313755.79314612	2.41974	0.000967199	1.86628	0.00402761	chr4.106281262.106282107	2.06483	0.00090637	1.57032	0.001012	chr13.57097463.57098037	3.95586	2.21878e-06	2.05123	0.000467017
chr14.79606728.79607702	1.70689	0.00916165	2.02751	0.00139748	chr4.106643429.106644609	1.95375	0.000887263	2.63194	1.55207e-08	chr13.57151303.57151984	2.63244	0.00114312	2.00496	0.000723768
chr14.79652540.79653675	2.28797	0.000449129	1.80346	0.0036516	chr4.114572974.114573515	2.44696	0.0060196	2.42351	0.00144599	chr13.57262702.57263376	2.83675	0.00020244	2.44553	5.90244e-05
chr14.80051406.80052137	2.05654	0.00429339	2.12015	0.00357912	chr4.117004634.117005377	2.36173	0.0025583	2.29249	0.00056037	chr13.57814014.57814551	2.24457	0.0018395	2.32455	0.000208273
chr14.80237101.80238144	1.88569	0.00608365	2.98821	5.8362e-05	chr4.120248521.120249410	2.18026	0.000369355	1.14973	0.00919619	chr13.58786025.58786405	2.80177	0.000288136	1.94954	0.00152243
chr14.80249779.80250321	1.75731	0.004884	2.65612	4.36894e-05	chr4.126551006.126551525	3.10481	0.000415619	2.05581	0.00421574	chr13.60122645.60123523	3.37484	2.54088e-05	1.81327	0.00121579
chr14.81287317.81288109	1.85511	0.00590709	2.7413	0.000169467	chr4.128491969.128492612	1.79852	0.00246447	1.92959	2.03566e-05	chr13.60556928.60557922	2.74843	2.20809e-05	2.59236	1.13948e-07
chr14.82244749.82245271	2.26514	0.00304855	2.28327	0.00352274	chr4.128813452.128814014	3.0773	0.000959845	2.10293	0.00578374	chr13.63918121.63919642	1.6835	0.00237685	1.22705	0.00274113
chr14.82610310.82611193	2.2237	0.00190344	2.26413	0.00191135	chr4.130557762.130558433	2.17274	0.00181826	1.5937	0.00173384	chr13.64258021.64258789	2.68407	0.000211253	2.0344	0.000486235
chr14.82898343.82899340	2.63586	0.000401784	3.01378	0.000176587	chr4.132743820.132744896	1.70575	0.00842908	1.35797	0.00556981	chr13.68710736.68711566	2.2774	0.00113064	2.34926	5.90168e-05
chr14.83586247.83587487	1.53296	0.00496515	2.30234	1.55257e-06	chr4.132983800.132984565	1.8138	0.00776011	1.73336	0.0022149	chr13.68723924.68724484	4.63828	9.93543e-09	3.16566	2.77827e-08
chr14.83639694.83640482	2.11217	0.00305281	2.31041	0.000785909	chr4.136934938.136935534	2.25371	0.00344831	2.12881	0.00099973	chr13.68736772.68737412	2.35403	0.00216817	2.677	1.55693e-05
chr14.84041694.84042219	2.26314	0.00763713	3.11118	0.00124651	chr4.140456530.140456960	2.2026	0.00406204	1.78861	0.00750446	chr13.69027299.69028133	2.03474	0.00488685	1.33572	0.00906727
chr14.85915668.85916480	2.20665	0.00186257	2.34913	0.00143279	chr4.153063968.153064786	1.91312	0.00329148	1.46918	0.00434307	chr13.70149297.70150449	2.10827	0.00114669	1.85857	0.000314807
chr14.86170863.86171543	2.0888	0.00279722	2.04297	0.00275791	chr4.154827162.154827646	2.50318	0.00241879	1.85665	0.0053282	chr13.70513034.70513719	2.24761	0.00216556	2.58083	8.93825e-05
chr14.86660258.86661155	2.31147	0.000330621	2.65922	4.43955e-05	chr5.3909077.3909659	3.23163	0.000309046	2.30887	0.00194765	chr13.71767770.71768812	2.31333	1.92864e-05	1.0357	0.0059828
chr14.86772951.86773787	2.02957	0.00572332	2.31199	0.00154628	chr5.4612281.4612926	2.34448	0.00769122	2.64604	0.000713053	chr13.72224130.72225139	2.51766	7.80055e-05	1.95136	0.000111545
chr14.87582353.87583111	1.85466	0.00472171	2.58164	0.000136837	chr5.4685472.4686177	2.87288	9.41507e-05	2.46307	5.54782e-05	chr13.72554911.72555700	3.49879	5.34647e-08	2.30465	3.59033e-06
chr14.87878332.87879158	2.1151	0.00435431	1.92152	0.00857253	chr5.4811254.4812757	2.08763	0.000470518	1.16171	0.00725923	chr13.72873685.72874119	2.16662	0.00776813	2.02962	0.00378482
chr14.88056968.88057462	2.26351	0.00504604	2.49604	0.00292042	chr5.6501633.6502744	1.96066	0.00189525	2.53527	1.04861e-06	chr13.72874252.72874927	2.01743	0.00483292	1.85498	0.00201196
chr14.89064615.89065809	2.17221	0.000300353	2.8319	2.57461e-06	chr5.9780868.9781617	3.72866	2.88855e-08	2.33387	7.33636e-07	chr13.73031144.73031629	2.42756	0.00251599	2.34487	0.000577821
chr14.89075694.89076866	1.82528	0.00135229	2.62945	4.28286e-06	chr5.9804481.9805304	2.48024	0.00081327	2.44584	8.25142e-05	chr13.73305828.73306800	1.77056	0.00696543	1.77317	0.000982069
chr14.89832176.89833449	2.69673	1.64637e-05	2.73176	1.73999e-05	chr5.10481834.10483227	2.7061	1.35433e-05	2.16897	4.05288e-06	chr13.73748323.73749234	1.66647	0.00487712	1.58765	0.000742432
chr14.90747474.90748256	2.44219	0.00118692	2.59642	0.000661718	chr5.13106974.13107893	2.72534	1.91388e-05	2.00332	2.99393e-05	chr13.73763266.73765207	1.67442	0.000465127	1.21639	0.00012257
chr14.90797356.90797973	2.44415	0.00050302	2.78395	0.000178388	chr5.15800257.15801535	2.38469	8.45994e-05	1.6835	0.000108983	chr13.74095508.74095848	3.01009	0.000213839	2.37118	0.000314421
chr14.90851392.90852758	2.22416	0.000193028	2.26665	0.000106334	chr5.16165942.16167594	2.13418	0.00062556	1.799	0.000157793	chr13.74107008.74108123	1.73536	0.00637401	1.96225	0.000224364
chr14.91658576.91659793	3.1636	9.0289e-08	2.61545	1.82368e-05	chr5.17499536.17500549	2.4945	1.34326e-05	1.56156	6.04766e-05	chr13.74731929.74732940	3.48943	1.05144e-09	2.57836	1.93512e-10
chr14.93072217.93073052	1.75877	0.00975029	2.03391	0.00277387	chr5.18267675.18268218	2.31339	0.000842159	2.20675	0.000128184	chr13.76523698.76524438	2.06316	0.00599175	2.17749	0.000709416
chr14.93374174.93374571	2.50334	0.00805341	2.61522	0.0075124	chr5.19802589.19803720	2.63641	0.000218667	1.48693	0.00784685	chr13.76916507.76917307	3.68649	8.08196e-10	2.91291	9.28555e-12
chr14.93816488.93816977	2.71649	0.000880039	2.94985	0.000509355	chr5.19937459.19937905	1.97017	0.00252694	2.98751	1.17199e-07	chr13.77063200.77064049	2.81874	2.75238e-05	1.92119	0.000196483
chr14.94959585.94960262	2.94599	0.000153041	2.74929	0.000570149	chr5.21012025.21012675	2.96131	2.56645e-05	1.82337	0.000501895	chr13.77069365.77070047	3.30165	4.05189e-07	1.68713	0.000196483
chr14.95913271.95913800	3.06458	7.84319e-05	2.69143	0.000598417	chr5.21783030.21783524	3.11992	9.07005e-06	2.93308	4.83762e-07	chr13.77416876.77417888	1.99481	0.00193024	1.64661	0.000530097
chr14.99059032.99059782	2.8443	2.7073e-05	2.57941	0.000168001	chr5.22113713.22114249	2.77303	0.000382499	2.26601	0.000485634	chr13.77872341.77873141	2.10237	0.00161002	1.83911	0.000787371
chr14.99376582.99377516	2.11001	0.000312875	1.87498	0.000988154	chr5.22234554.22235288	2.1045	0.00407664	1.54516	0.00626207	chr13.78860965.78861490	2.66836	0.00140267	1.77024	0.00958528
chr14.99381223.99382168	1.79644	0.00835646	2.10547	0.00216707	chr5.22376238.22377178	2.4551	0.000235121	1.97579	0.000403686	chr13.79142829.79143562	2.88362	1.5366e-06	1.75152	6.25099e-05
chr14.99733569.99734639	1.64467	0.00371201	2.80428	4.51945e-06	chr5.22572430.22572882	2.40454	0.00696326	2.38526	0.00251346	chr13.79220133.79221414	2.97929	8.88345e-07	2.49541	4.55894e-08
chr14.100359602.100360444	2.0287	0.0023231	1.88249	0.00589727	chr5.26232516.26232994	2.12181	0.00808454	2.12333	0.00183523	chr13.80652808.80653524	2.85924	2.34218e-05	2.47778	6.87249e-06
chr14.100488821.100489295	2.40872	0.00202254	2.59587	0.00186068	chr5.26459573.26460142	2.21187	0.0017616	1.96271	0.000782614	chr13.81703821.81704889	2.32094	4.35387e-05	1.1896	0.00135186
chr14.100875651.100876411	2.45373	0.000231435	2.02728	0.00169343	chr5.26950443.26951619	2.00408	0.00148272	1.72179	0.000410176	chr13.82088532.82089144	1.40772	0.00805802	3.36673	3.50939e-15
chr14.100970614.100971377	2.10843	0.00534292	2.07348	0.00669498	chr5.27184915.27185352	2.07733	0.00893425	2.35207	0.00058869	chr13.84021521.84022437	1.84356	0.00220649	1.6261	0.000800268
chr14.101210020.101210519	2.30747	0.00536981	2.94462	0.000960313	chr5.27373383.27374352	1.67076	0.00493658	1.66813	0.000153545	chr13.85098219.85098643	3.28709	4.57427e-05	2.79866	1.58052e-05
chr14.101797885.101798394	1.96967	0.00631189	2.80067	0.00027977	chr5.28187498.28187991	2.2664	0.00627426	2.48416	0.000795307	chr13.85897431.85898342	4.22799	1.99338e-12	2.61238	1.31776e-11
chr14.101838266.101838598	2.11168	0.00462355	2.95825	0.000286629	chr5.28734453.28735592	2.20207	0.000456393	1.67235	0.000210431	chr13.85993012.85993800	2.87277	5.05651e-06	1.67835	0.000323612
chr14.101930657.101931734	1.58091	0.00685064	2.32499	0.000104767	chr5.28756023.28757048	2.02891	0.000631707	1.70612	0.000105568	chr13.85996113.85996429	3.15847	0.000219184	2.83791	7.96563e-05
chr14.102105988.102106785	2.24378	0.00567945	2.31631	0.00470593	chr5.30473855.30474381	3.0091	0.00023219	2.34466	0.000127291	chr13.87728489.87729174	3.17722	5.7666e-05	2.13512	0.000716639
chr14.102594695.102595510	1.67743	0.00307477	3.21779	6.61514e-08	chr5.31674430.31675279	2.29674	0.0023231	1.66195	0.00683281	chr13.88661445.88662095	1.90743	0.000353261	1.08044	0.00404663
chr14.102688190.102688640	2.29748	0.0056147	2.6035	0.00277311	chr5.32115331.32115873	2.3745	0.00288187	2.45178	0.000502572	chr13.89340356.89340971	3.36148	5.90266e-07	1.34537	0.00368577
chr14.103109572.103110550	2.27289	0.000186181	1.53776	0.00889162	chr5.32403328.32404041	2.17848	0.000826471	2.53393	3.33722e-06	chr13.89814465.89815177	3.32509	4.13619e-06	2.03813	2.43194e-05
chr14.103150145.103150639	2.81085	5.26994e-05	3.29073	5.42232e-06	chr5.34970097.34970898	2.76924	0.000253511	2.46802	0.000143133	chr13.89962828.89963616	2.68785	7.08246e-05	2.02397	0.000198668
chr14.103155390.103156181	1.69043	0.00867554	2.24407	0.00063995	chr5.34978996.34979658	2.73761	0.000202422	2.26305	0.000105696	chr13.91118222.91119155	2.11032	0.000334034	2.17017	4.73604e-06
chr14.103162555.103163371	1.69287	0.00468206	2.08408	0.000397709	chr5.35165901.35166827	2.82045	6.3386e-05	1.50346	0.0052114	chr13.91130411.91131057	2.83698	1.9102e-05	1.51317	0.00206193
chr14.103402882.103403813	1.65587	0.00429891	1.47963	0.00728649	chr5.35334481.35335050	2.85463	2.24646e-05	1.89002	0.000254447	chr13.91295282.91297114	1.94202	0.000183283	1.13137	4.48176e-05
chr14.103427749.103428294	2.23327	0.000729437	2.6528	9.51263e-05	chr5.35458044.35458749	2.3955	0.00132483	1.66946	0.00607557	chr13.91526129.91526825	2.26304	0.00120854	2.15574	0.000273228
chr14.103629797.103630874	2.17239	0.000705999	2.4228	0.000166422	chr5.35737129.35737743	2.7733	0.000630505	1.87016	0.00367075	chr13.91693252.91694032	1.63179	0.00219413	2.22095	7.6331e-08
chr14.103689589.103690335	1.99231	0.0016346	2.05315	0.00106632	chr5.36254706.36255472	2.35373	0.000280893	2.4559	8.94242e-06	chr13.91823296.91824268	2.82279	1.69407e-08	2.13103	1.45e-10
chr14.105497803.105499157	2.06603	0.000205918	2.22503	5.99295e-05	chr5.36417501.36418010	3.15866	2.01837e-05	2.60238	1.53399e-05	chr13.91858900.91860424	2.35007	0.000151754	1.84041	0.000127368
chr14.105658076.105658736	1.94064	0.00676997	2.22295	0.00212027	chr5.39453282.39454082	2.46197	0.000480004	2.48673	2.36905e-05	chr13.91896265.91896992	1.98659	0.00301775	2.06686	0.000413086
chr14.105720736.105721970	2.05108	0.000280005	2.9211	4.42182e-07	chr5.40294964.40295719	1.96258	0.00521548	1.46842	0.00961758	chr13.92185771.92186838	3.66581	2.54411e-09	2.08142	5.56785e-07
chr14.105999493.106000257	1.85151	0.00277915	2.24507	0.000209635	chr5.40401101.40401688	2.54278	0.000688629	1.88127	0.00214782	chr13.92587407.92588006	2.76915	0.000108705	1.62008	0.00419402
chr14.106011551.106012596	1.9494	0.000162348	2.40661	2.03782e-06	chr5.41413953.41414716	2.15145	0.00273944	2.15665	0.000347023	chr13.94423469.94424243	4.43665	4.02578e-11	1.42121	0.000320902
chr14.106506504.106507518	1.88141	0.000604369	2.16795	4.1901e-05	chr5.41966766.41967616	1.82241	0.00372997	3.14827	1.43667e-09	chr13.94479831.94480995	3.13012	2.02204e-06	1.47247	0.00142523
chr14.107525706.107526729	1.98197	0.00794568	2.28442	0.0016151	chr5.43433141.43433872	2.05507	0.00538891	1.83283	0.00456888	chr13.95365986.95367039	2.48896	1.96637e-05	2.48764	3.45323e-07
chr14.107570666.107571365	2.151	0.004319	1.99711	0.00788365	chr5.43698899.43699976	2.46805	1.41613e-05	1.3972	0.000285045	chr13.95751074.95751677	3.91752	5.0039e-07	3.08524	5.01733e-07
chr14.107687135.107688292	2.40135	0.000101737	2.76367	4.36388e-06	chr5.45164599.45165564	2.18281	0.00304072	1.68927	0.00498635	chr13.95776907.95777890	1.91722	6.53799e-05	1.4851	2.39702e-06
chr14.108033840.108034693	2.37822	0.000694692	1.87409	0.00512556	chr5.45538650.45539486	1.8259	0.0080323	1.53891	0.006425	chr13.96461837.96462869	3.45077	2.90058e-07	2.54549	3.92236e-07
chr14.108247315.108247919	2.11605	0.000228808	3.72299	7.23793e-09	chr5.45543013.45543780	2.5904	0.000247518	1.89288	0.000930865	chr13.96506390.96506966	2.97099	0.000336017	1.89192	0.00391855
chr14.108609689.108610514	2.29517	0.000393605	2.892	1.7618e-05	chr5.45589944.45590706	1.74451	0.0029065	2.68752	1.72335e-08	chr13.96953224.96953875	2.18561	0.00370464	1.88912	0.00327454
chr14.110401879.110402323	2.67556	0.000379138	3.00765	9.61539e-05	chr5.45627535.45628440	2.54356	4.20495e-06	1.27557	0.000276164	chr13.96990507.96991205	1.91477	0.00638744	1.96603	0.00084361
chr14.111096171.111096671	2.32375	0.00148103	2.8564	0.000116428	chr5.45629310.45629967	1.94153	0.00272414	1.94424	0.000266015	chr13.97212485.97212787	3.57308	1.87883e-05	2.33416	0.000217653
chr14.111298231.111299013	1.86901	0.00900462	2.94864	0.000126718	chr5.45788890.45789909	2.50156	3.15477e-05	2.05294	4.15074e-06	chr13.97214284.97215048	3.46606	2.66958e-10	2.2233	4.9805e-10
chr14.111330461.111331078	2.65314	3.8709e-05	2.74143	3.33108e-05	chr5.45829132.45829915	3.00311	3.05806e-05	2.28345	5.0437e-05	chr13.97376569.97377257	3.08174	2.66224e-05	1.57389	0.00364657
chr14.111507819.111508344	3.05398	1.17006e-05	2.94035	2.8635e-05	chr5.47824374.47825280	2.68439	0.000205299	2.03127	0.000433291	chr13.97409396.97410574	3.76835	1.15329e-11	1.0054	0.00300568
chr14.111581329.111581992	2.09704	0.0011894	2.13959	0.000893639	chr5.48425045.48426008	2.78161	2.5778e-05	1.40593	0.0045188	chr13.97435335.97435825	2.81299	0.000278673	1.98834	0.00126106
chr14.111762100.111762727	2.31762	0.00735469	2.50707	0.00443983	chr5.49231126.49231705	3.10201	5.77303e-05	2.53608	5.30617e-05	chr13.97438753.97439516	1.861	0.000615218	1.41084	0.000378157
chr14.111883665.111884597	2.10769	0.00407245	3.3812	4.97637e-05	chr5.49347473.49347911	3.11882	8.70953e-05	2.37855	0.000269605	chr13.97576842.97577746	3.40782	7.31601e-07	2.049	5.45655e-05
chr14.112230152.112230953	3.13895	2.10636e-06	2.97711	3.5671e-06	chr5.50783671.50784216	2.77993	0.00090361	1.97336	0.00501091	chr13.97886505.97887121	2.82339	8.6485e-06	1.76768	0.00027196
chr14.112239469.112240006	2.39297	0.00126524	3.05795	8.44172e-05	chr5.51227747.51228762	2.90349	3.66004e-07	1.99143	2.97802e-07	chr13.97976687.97977786	2.18716	0.000388244	2.08296	2.4961e-05
chr14.112464920.112465640	2.20919	0.00146105	2.15711	0.00155093	chr5.51685285.51685938	2.72458	0.000110126	2.08253	6.65112e-05	chr13.98985445.98986117	1.97199	0.00993694	1.9141	0.00216322
chr14.112466351.112466834	1.92689	0.00863332	2.4472	0.00177881	chr5.52456895.52457552	1.86866	0.00579471	1.74143	0.00117434	chr13.99022009.99022562	3.15287	4.50612e-05	2.61947	2.33392e-05
chr14.113215712.113216126	2.59621	0.00347338	2.53291	0.00571877	chr5.52459611.52460264	2.67728	1.11449e-05	2.14648	1.66588e-06	chr13.99118789.99119808	3.39931	7.09576e-09	1.82558	4.48541e-06
chr14.113469027.113470624	1.77566	0.00313731	2.66631	1.91672e-05	chr5.53650015.53650622	2.07545	0.00660334	1.91479	0.00320581	chr13.99368747.99369597	1.65578	0.00653909	1.4128	0.00301771
chr14.114001983.114002982	2.07692	0.00103912	3.57036	2.28144e-07	chr5.53686137.53686964	2.32264	0.000808099	1.51636	0.00603565	chr13.99593828.99595092	2.03651	0.000115537	1.04959	0.00286148
chr14.114223348.114224153	2.753	0.000182883	2.47293	0.000394943	chr5.54268358.54268729	3.26674	0.000263377	2.66647	0.000453452	chr13.100343737.100344192	3.45122	0.000236561	2.20279	0.00421316
chr14.114300563.114301091	2.77357	4.98024e-05	3.08343	1.29343e-05	chr5.54270777.54271499	3.20386	2.02104e-07	2.69843	3.36468e-09	chr13.100559267.100560108	4.09482	8.177e-15	2.97547	9.29783e-18
chr14.114547778.114548858	1.50174	0.00735469	2.11851	9.6827e-05	chr5.54677895.54678825	2.92696	0.000100088	1.85537	0.00140261	chr13.100570307.100571273	2.31195	0.000871444	2.34766	4.8405e-05
chr14.115173678.115174421	2.25174	0.00167898	1.96948	0.00258157	chr5.54927479.54928247	2.71508	0.000113068	2.28744	6.29495e-05	chr13.102035783.102036597	2.3841	5.85441e-05	2.40282	6.19603e-07
chr14.115636200.115636552	2.66462	0.00174905	2.58711	0.00159139	chr5.55127805.55128696	1.86583	0.000902474	3.73102	8.31886e-16	chr13.102104380.102104887	2.37426	0.0024837	1.80088	0.00407279
chr14.116550635.116551680	1.67095	0.00796811	2.38473	0.000190286	chr5.57474635.57475467	2.61558	9.02189e-05	2.0083	0.000127132	chr13.102589404.102590690	2.23702	0.000206986	1.30136	0.00205093
chr14.116779443.116780077	2.86062	5.08286e-05	3.07778	3.52951e-05	chr5.57802975.57803836	1.89419	0.00249923	2.17983	7.17105e-06	chr13.102813852.102814536	2.17939	0.00201547	1.9835	0.000494244
chr14.117106732.117107629	2.19154	0.000782591	2.79296	1.58805e-05	chr5.60516211.60516870	3.35175	9.83684e-06	2.60781	1.40966e-05	chr13.102918325.102919193	3.02837	1.28391e-08	2.76604	5.0046e-12
chr14.117226935.117227653	2.03549	0.00272727	2.68802	0.000194414	chr5.61354914.61355872	1.99491	0.00650948	1.80926	0.0028695	chr13.102925886.102926535	1.99632	0.000958823	1.67477	0.000417699
chr14.117768591.117769160	2.32528	0.00109041	2.94049	9.419e-05	chr5.61413608.61414498	2.35115	0.00186442	2.58379	6.23276e-05	chr13.103081307.103081695	2.29184	0.00563832	1.78855	0.0095807
chr14.117923547.117924261	1.74004	0.00594632	1.82114	0.00402429	chr5.63617013.63617726	2.0275	0.00213663	1.84458	0.00056967	chr13.103432402.103433365	2.16158	0.000553536	1.73725	0.000345159
chr14.117958246.117959466	2.32028	2.36885e-06	3.72254	2.67174e-13	chr5.63686488.63686969	2.69401	0.000923984	1.91973	0.00541123	chr13.103544539.103545354	2.62817	9.62252e-05	2.08012	0.000312538
chr14.117981388.117982195	1.66313	0.00575918	2.93124	2.81893e-05	chr5.64517861.64518236	2.75586	0.00101469	2.32283	0.00128869	chr13.103600681.103602044	3.7489	4.01645e-11	3.21761	2.35858e-14
chr14.118320071.118320584	2.42745	0.000961878	2.68876	0.000339861	chr5.67546682.67547064	3.27409	0.000510604	2.07715	0.00695881	chr13.104117222.104117624	1.76166	0.005645	1.62345	0.00127316
chr14.118321006.118321465	2.42034	0.000277895	2.74762	6.46477e-05	chr5.68146582.68147536	2.72224	9.72872e-05	2.86865	4.84645e-07	chr13.104119065.104119776	1.98385	0.000525324	1.22992	0.00309127
chr14.119798499.119799269	1.87882	0.00189873	2.30042	0.000125023	chr5.68209635.68210602	2.78197	0.000127763	2.36003	9.30657e-05	chr13.104362747.104363046	2.84411	0.00160113	2.06707	0.00498214
chr14.120150994.120151477	1.80439	0.00643703	2.81185	1.99962e-05	chr5.68615503.68616055	3.92004	8.11103e-08	1.84377	0.000186741	chr13.104492328.104493350	2.22396	3.03868e-05	1.49258	7.64855e-05
chr14.120170609.120171351	2.68324	0.000382487	2.33932	0.00120854	chr5.68845388.68846424	2.21881	0.000663427	2.04938	0.000125308	chr13.104563801.104564444	2.2558	0.000359355	2.24953	6.37907e-06
chr14.120578447.120579282	2.29357	0.00142867	2.45714	0.00078658	chr5.69506969.69507767	2.38837	0.00198174	1.75518	0.00734358	chr13.104774132.104774640	2.63094	0.00129049	2.28783	0.000880653
chr14.120848940.120849481	1.92236	0.00640812	2.4641	0.00110997	chr5.70402172.70402959	1.89647	0.00189627	1.44462	0.00185302	chr13.105173335.105173886	3.19041	3.40666e-06	1.86975	0.000101758
chr14.120855058.120855680	2.06574	0.00795626	2.41898	0.00387388	chr5.71119252.71120030	2.95029	7.62755e-05	1.84459	0.00161328	chr13.106222625.106223195	3.07205	2.4029e-05	2.0647	0.000225562
chr14.121015062.121015757	2.2576	0.000904307	3.08118	2.36e-05	chr5.71299378.71300554	2.19286	0.00137301	1.85189	0.000690323	chr13.107661383.107661759	2.39019	0.000333811	1.5945	0.0032394
chr14.121254776.121255333	2.13986	0.0092473	2.2555	0.00593687	chr5.71341104.71342259	2.05811	0.000590733	1.99029	1.30388e-05	chr13.107663382.107664661	3.55589	1.71808e-13	1.66413	8.78597e-09
chr14.121613418.121613893	2.15955	0.000981251	2.39493	0.000293226	chr5.72938333.72939003	1.93093	0.00899643	2.57876	0.000115159	chr13.107961746.107962490	3.23983	1.22644e-05	1.54308	0.00553064
chr14.121636907.121637427	2.32295	0.00335321	2.93435	0.000562428	chr5.73125520.73126260	2.28359	0.00126444	1.78068	0.00325395	chr13.108131761.108132820	2.25494	7.75012e-05	1.81423	1.03151e-05
chr14.122754181.122754894	2.01388	0.00436153	2.57328	0.000274458	chr5.73691158.73691563	2.99861	0.000807879	2.09261	0.00513712	chr13.108354585.108355425	3.24437	4.26098e-07	2.44077	2.31697e-07
chr14.123209517.123210054	2.48656	0.00975763	2.64916	0.0068622	chr5.73775612.73776262	2.44199	0.00130936	2.12569	0.000938039	chr13.108546328.108546753	3.45016	1.10936e-05	1.8641	0.00156215
chr15.6088559.6088900	3.57008	0.000171461	3.57423	0.000422117	chr5.74281443.74281905	2.23663	0.00530365	2.05631	0.00297658	chr13.109066165.109067039	2.0525	0.00186692	1.79899	0.000370476
chr15.6411208.6411843	1.92198	0.00748446	2.58839	0.000581004	chr5.74956199.74956848	2.27606	0.000643587	1.79413	0.000695646	chr13.109211422.109212499	2.01256	0.000295329	1.15576	0.00418644
chr15.6997642.6998367	2.39383	0.000763474	3.42604	1.51203e-05	chr5.75449891.75450644	1.75878	0.00680039	2.75923	8.38682e-10	chr13.109313533.109314405	3.84828	2.72615e-07	1.82469	0.000374326
chr15.8030628.8031411	1.97479	0.0020688	2.17864	0.000634636	chr5.75512382.75513412	1.85269	0.00143781	2.19711	1.39915e-07	chr13.109633845.109634641	2.79081	4.40496e-05	2.62876	1.34832e-06
chr15.8416498.8417332	1.89251	0.00501256	2.53906	0.000183283	chr5.75520083.75520868	2.07586	0.000809617	2.13227	1.43818e-05	chr13.109844009.109844879	1.88914	0.00658146	2.02531	0.000689688
chr15.8829477.8829830	3.89655	6.60739e-05	3.20954	0.00126833	chr5.75646865.75647503	1.88569	0.00393224	1.58768	0.00235825	chr13.109886526.109887144	2.74123	0.000257431	1.936	0.00125978
chr15.9547379.9548106	2.51823	0.00126301	3.19558	5.9198e-05	chr5.75840413.75841509	2.25642	0.000161853	1.89253	2.38442e-05	chr13.110048678.110049443	2.5231	2.82333e-06	2.35221	5.21986e-09
chr15.10410911.10411460	2.24347	0.00175971	2.78004	0.000203848	chr5.78032509.78033359	1.8719	0.00431185	1.28495	0.00811357	chr13.110450095.110450447	2.35745	0.00850862	2.49903	0.00101928
chr15.10425821.10427442	1.56332	0.00785184	2.10331	0.000266562	chr5.79273507.79274467	2.15253	0.0023231	1.48833	0.0089345	chr13.110579818.110580488	2.72449	2.17718e-07	2.28703	4.55299e-10
chr15.10840015.10841308	2.04482	0.000183798	2.08099	8.89152e-05	chr5.81924270.81925040	2.62164	0.000348676	2.47838	3.2957e-05	chr13.110632919.110633851	1.94289	0.00169932	1.66888	0.000444664
chr15.11095596.11095938	2.22192	0.00649639	2.75426	0.0010714	chr5.81968894.81969540	2.06576	0.00494516	2.09041	0.00105895	chr13.110704869.110705551	2.76903	2.67812e-05	1.85377	0.000262018
chr15.11392856.11393776	2.58952	0.000221675	1.72547	0.00848047	chr5.82135390.82136005	3.40129	2.7675e-06	2.00609	0.00018491	chr13.110774685.110775613	3.46591	2.86646e-08	2.84314	4.80779e-09
chr15.11861043.11861661	2.56933	7.10599e-05	1.96173	0.00229345	chr5.85594547.85595367	1.87457	0.00281617	1.44427	0.00176047	chr13.110836068.110837295	1.79709	0.00420626	1.46427	0.00358506
chr15.11866899.11867499	2.86585	3.1822e-05	2.68161	0.00010695	chr5.86436802.86437938	1.69851	0.00728082	1.91262	0.000135337	chr13.111001357.111002235	2.78365	1.6964e-05	2.4202	2.28998e-06
chr15.12106141.12106884	1.82656	0.00310046	2.67488	3.6106e-05	chr5.89070862.89071611	2.31016	0.00264557	2.08972	0.00154827	chr13.111078463.111079343	3.04392	4.73125e-06	2.0678	3.66014e-05
chr15.12889708.12890287	2.20965	0.000926699	1.86226	0.00339058	chr5.89103772.89104670	1.63266	0.00971134	1.9356	0.000114278	chr13.111142743.111143779	3.10203	1.04359e-07	1.03592	0.00446556
chr15.13138546.13139181	2.33031	0.00296476	2.76448	0.000792005	chr5.89106567.89107015	2.10736	0.00140222	1.61082	0.00179443	chr13.111322930.111323956	2.07658	0.000261613	1.04532	0.00868997
chr15.13527838.13528728	2.20149	0.00167065	1.77454	0.00953685	chr5.89127973.89128668	2.53214	1.39194e-05	1.89137	6.9122e-06	chr13.111391043.111391643	3.30986	2.66753e-05	2.11913	0.000306043
chr15.13654811.13655769	1.74577	0.00532214	2.40542	0.000176278	chr5.89254217.89254943	2.25054	0.000751761	2.45589	6.39766e-07	chr13.112220223.112221960	2.05996	3.60631e-05	1.17335	0.000379891
chr15.13764609.13766048	2.51441	2.33098e-05	2.5852	4.13129e-06	chr5.89403161.89404156	2.45784	0.000259758	1.71947	0.00100285	chr13.112425202.112425917	1.99157	0.00489329	1.67002	0.00415522
chr15.15558751.15559817	2.27708	4.1326e-05	2.61727	1.9188e-06	chr5.92235237.92236053	2.59547	0.000424505	1.82995	0.00190809	chr13.113251892.113252506	2.91173	4.30774e-05	1.79921	0.000948197
chr15.16515206.16515684	2.38377	0.00511842	2.58682	0.00441729	chr5.96604107.96605111	1.97243	0.00137104	1.47185	0.00190241	chr13.113346236.113346955	1.94539	0.0051474	1.95223	0.00040182
chr15.17466786.17467715	2.11885	0.00578166	2.19905	0.00488685	chr5.99227157.99227851	2.5428	0.000356189	1.91827	0.000898652	chr13.113536723.113537389	2.31184	0.000711587	1.99681	0.000319466
chr15.17889130.17889780	2.30571	0.00362437	3.6135	1.99962e-05	chr5.100191389.100192181	2.03819	0.000762344	2.66037	9.72424e-08	chr13.113769722.113770258	2.10537	0.00658248	1.80534	0.00489663
chr15.18032507.18033416	2.58869	5.22087e-05	1.86944	0.00211262	chr5.100912324.100912738	2.66696	0.00157666	2.33356	0.00118515	chr13.113783581.113784163	2.29023	0.0022436	2.49815	0.000100631
chr15.18079330.18080201	2.02363	0.0048713	2.35506	0.0013716	chr5.101070122.101070683	2.79817	0.000805604	1.81391	0.00839238	chr13.114992147.114993011	1.92434	0.000545998	2.66188	2.33084e-08
chr15.18685242.18686078	2.05693	0.0022406	2.67523	0.000167867	chr5.104978831.104979421	2.53594	0.00220271	1.98652	0.00395255	chr13.115379682.115380713	3.15056	2.24739e-06	2.40339	6.64804e-06
chr15.19316200.19316977	2.62018	0.000450961	2.24197	0.00257385	chr5.105648517.105649857	2.51228	2.0552e-05	1.50671	0.00017786	chr13.115388684.115389284	2.97124	9.32431e-07	2.96562	7.9452e-09
chr15.20413335.20413975	2.27765	0.00157025	2.18765	0.00265619	chr5.106394675.106395055	2.47177	0.00443235	2.33255	0.00198377	chr13.115436482.115437279	2.80149	9.19861e-05	1.85042	0.000378765
chr15.20551023.20551596	2.90101	0.000453411	2.50214	0.00156564	chr5.112374026.112374375	2.81048	0.00146956	2.15412	0.00425977	chr13.115539069.115539915	1.93669	0.000898311	1.42033	0.00112911
chr15.21092578.21093274	1.90913	0.00823297	2.28804	0.00190332	chr5.114780896.114781946	2.35162	0.00164473	1.66371	0.00175676	chr13.115632988.115633841	2.06146	0.00411814	1.9544	0.00144809
chr15.21555552.21556493	1.92822	0.00602614	2.23035	0.00167485	chr5.118967651.118968210	2.19082	0.00523282	2.52194	0.00012739	chr13.116087383.116088141	2.38894	0.00111251	1.55455	0.00736
chr15.22914085.22914889	2.54238	0.000218667	2.10239	0.00110887	chr5.118994303.118995036	2.54576	0.000552391	2.36905	4.25714e-05	chr13.116174867.116175558	2.87327	8.30851e-06	1.57147	0.000799965
chr15.23378059.23379114	1.69474	0.007944	1.83324	0.00311672	chr5.121389096.121389572	2.08193	0.00610615	2.59204	6.59309e-06	chr13.116722786.116724199	2.31944	0.000127336	1.45087	0.00136662
chr15.24457632.24458158	2.19667	0.00633093	2.28638	0.00537287	chr5.125946516.125947490	3.67995	5.4325e-09	2.55993	7.36869e-09	chr13.116781232.116782069	1.75545	0.00130202	1.95344	2.99174e-06
chr15.24630904.24631576	2.72902	0.000973198	3.21076	6.08313e-05	chr5.130097394.130098413	2.16911	0.00323593	1.63767	0.00536174	chr13.116806618.116807585	2.14925	0.000619459	1.3752	0.00540218
chr15.24720330.24721118	1.915	0.00500986	2.48954	0.000451237	chr5.131046196.131046980	3.40863	2.24646e-05	2.50908	9.60188e-05	chr13.116822967.116823615	2.60076	0.000328542	2.22395	0.000155966
chr15.25036131.25036887	2.02036	0.00257206	2.27424	0.000773652	chr5.131215353.131215944	2.56327	0.00137878	1.97158	0.00293419	chr13.116919773.116920416	3.03741	5.32118e-05	2.03798	0.000262035
chr15.25925913.25926726	1.73942	0.00541164	1.79307	0.00273662	chr5.133676718.133677289	2.3242	0.00227229	2.79386	4.62617e-05	chr13.116958681.116959260	1.85774	0.00324164	1.67836	0.00096676
chr15.26618025.26618453	2.37536	0.00150068	2.72778	0.000418162	chr5.138782917.138783629	2.05342	0.00489695	1.95314	0.00153409	chr13.116960999.116961990	2.92791	1.01277e-07	2.06428	8.91651e-08
chr15.26747832.26748992	1.84997	0.00388901	1.74643	0.00407866	chr5.140263868.140264942	1.76058	0.00351374	1.81665	3.59405e-05	chr13.116970689.116971449	1.8682	0.000784237	1.25578	0.000284184
chr15.27043603.27044189	2.38144	0.00297306	2.54313	0.00167695	chr5.140464871.140465602	2.47872	0.00196418	2.02119	0.00290461	chr13.117129623.117130388	1.66247	0.00815209	1.48224	0.0035255
chr15.27321963.27322677	1.90121	0.00300149	3.06105	8.45704e-06	chr5.141403511.141404084	2.60836	0.00193303	2.4236	0.000975602	chr13.117258232.117259025	2.68859	7.56873e-05	2.40597	1.16976e-05
chr15.27684812.27685179	2.93871	0.000211445	2.19265	0.00526839	chr5.144465346.144465856	3.25089	0.000112942	1.85927	0.00450303	chr13.117383494.117384346	2.79756	5.29037e-06	2.05242	8.69753e-06
chr15.28038180.28038909	2.64231	0.000911985	2.26985	0.00565927	chr5.144594570.144595272	2.53554	9.33783e-05	2.98967	8.08116e-08	chr13.117949639.117950323	2.95345	9.5365e-05	1.95966	0.000353344
chr15.28212802.28213600	2.18396	0.000530924	2.87546	1.15274e-05	chr5.144809863.144810320	2.80178	0.00112569	2.56208	0.00039151	chr13.118209485.118210018	2.44548	0.00208825	2.16557	0.00120702
chr15.28214523.28215330	2.67623	5.98862e-05	2.65385	6.16609e-05	chr5.148708908.148710043	1.93031	0.00157735	1.19598	0.00648574	chr13.118295346.118296176	1.48514	0.00732596	1.63142	0.000109985
chr15.29582156.29583207	2.87352	7.90805e-05	3.12301	5.4412e-05	chr5.149848482.149848885	2.10491	0.00915903	2.40582	0.00126116	chr14.4110055.4110885	2.1696	0.000393477	1.59968	0.000538954
chr15.30100677.30101203	2.14387	0.00868841	2.97711	0.000810755	chr6.4057762.4058395	2.46006	0.00478552	2.29969	0.0016855	chr14.4414827.4416053	1.80843	0.000693485	1.16175	0.00229432
chr15.30887507.30888273	1.67084	0.00398194	2.13236	0.000244236	chr6.4541779.4542462	2.55149	0.00254414	2.01803	0.00566375	chr14.7894877.7895632	1.7352	0.00864536	1.38981	0.00702683
chr15.31344705.31345297	2.02899	0.000408064	3.80327	7.60492e-09	chr6.6647368.6648358	2.33349	0.000948789	1.56539	0.00610486	chr14.8206109.8206983	1.97952	0.000169624	2.23554	3.96012e-10
chr15.31374672.31375927	1.7707	0.00167356	1.71582	0.00180018	chr6.6789007.6789659	2.25698	0.00294216	1.80688	0.00460035	chr14.8439927.8440989	2.43291	1.01669e-05	1.65551	2.62606e-05
chr15.31398707.31399256	2.27626	0.000715836	2.01474	0.00299048	chr6.7330044.7331432	2.5196	9.07005e-06	2.2516	3.43998e-08	chr14.8444526.8444859	2.40608	0.0012883	2.42173	0.000122605
chr15.31417532.31419044	1.39639	0.00521999	2.15196	3.70197e-06	chr6.7603240.7603903	2.187	0.00300648	2.10976	0.000758173	chr14.8638381.8639262	3.2251	1.24844e-06	2.1895	1.05149e-05
chr15.31428535.31429143	2.45524	0.000161795	3.4573	8.61597e-07	chr6.8502406.8503106	1.81024	0.00614757	2.15974	7.85396e-05	chr14.8649862.8651056	3.39539	1.28333e-08	3.30221	8.94727e-13
chr15.31843193.31844381	2.06441	0.00090637	1.92768	0.00146075	chr6.12074599.12074983	2.23394	0.00853007	1.9437	0.00727399	chr14.8718833.8720025	1.71589	0.00591299	1.879	0.00018628
chr15.33480075.33481426	1.68421	0.00702266	2.07132	0.000750377	chr6.12574658.12576462	1.62315	0.00927079	1.20314	0.00800858	chr14.8999439.9000290	2.51239	0.000381997	1.77098	0.002105
chr15.33992173.33992942	3.09982	3.0746e-05	2.40828	0.00079199	chr6.12628311.12629460	2.38024	4.15042e-05	2.08283	5.13498e-07	chr14.9246538.9247602	1.65149	0.00859061	1.88217	0.000223085
chr15.34063187.34064074	1.73393	0.00357345	2.74299	7.31474e-06	chr6.13021042.13021998	2.34646	0.000123582	2.01188	1.36525e-05	chr14.9509311.9511576	1.66767	0.000246317	1.50031	5.78375e-08
chr15.34426618.34427169	2.83182	0.000631811	3.45015	4.2712e-05	chr6.14624731.14625532	2.18914	0.00375067	1.65004	0.00743686	chr14.9774485.9774945	3.76916	8.54419e-06	2.55057	9.65142e-05
chr15.35862472.35863114	2.58314	0.000161795	2.91061	3.93089e-05	chr6.14678966.14680250	2.30064	0.000266933	1.94845	6.45883e-05	chr14.10798470.10799478	2.13356	0.000545275	1.6345	0.000580255
chr15.36739753.36740286	2.4964	0.00251259	2.22619	0.00616531	chr6.14720110.14721581	1.79628	0.0008137	2.02133	4.16776e-10	chr14.10872587.10873417	2.95599	1.40771e-05	2.2225	9.9023e-05
chr15.37290811.37291508	2.69594	7.34089e-05	2.03397	0.00617215	chr6.15201451.15202130	1.99856	0.00614992	1.64676	0.00611986	chr14.10892880.10893999	2.80257	3.34061e-08	2.58212	4.39405e-13
chr15.38910592.38910987	2.10536	0.00479287	2.01435	0.0084452	chr6.15335017.15335987	2.45301	0.000258697	1.78731	0.000633161	chr14.10962809.10963940	1.67646	0.00707025	1.87543	0.000204854
chr15.38919634.38920752	1.45569	0.00617795	3.24421	3.35514e-09	chr6.15526811.15527882	2.30274	0.00364836	1.8865	0.00531837	chr14.11021313.11021922	2.02109	0.00526674	1.55565	0.00532019
chr15.38950859.38951272	2.6873	0.000895137	2.46719	0.00254908	chr6.15638453.15639267	2.2582	0.000296361	1.49652	0.00091889	chr14.11044369.11045226	3.31045	2.7763e-07	2.61159	2.64808e-08
chr15.40958017.40958891	1.93103	0.0034685	2.48573	0.000243715	chr6.16283404.16284326	2.64222	3.29856e-05	1.66953	0.000326094	chr14.11594912.11595832	1.69756	0.00371483	1.22646	0.00275265
chr15.41379530.41380263	2.11129	0.00284024	2.50902	0.000406515	chr6.16718394.16719060	2.22627	0.000416101	1.74871	0.000270976	chr14.11632544.11633384	3.31311	1.89646e-07	2.24196	3.16833e-06
chr15.41617254.41617963	2.22508	0.00194821	2.40707	0.00144982	chr6.16818033.16818883	2.29347	0.00285001	1.80409	0.00499231	chr14.12042028.12043063	2.16806	0.000194414	1.61212	0.000288871
chr15.42106098.42107295	1.78742	0.00354232	2.09162	0.000530494	chr6.16876662.16877344	2.51714	0.000307795	1.69723	0.00226744	chr14.12128323.12128855	2.8043	0.000222104	1.80933	0.00233691
chr15.42577242.42577978	2.32848	0.00060744	2.55404	0.000331165	chr6.18010481.18011530	2.94298	2.10636e-06	1.4498	0.000435272	chr14.12136179.12136768	2.70543	5.97284e-05	1.52965	0.0028329
chr15.42815075.42815877	1.95827	0.00323115	2.46817	0.000235766	chr6.18295148.18296238	2.20251	0.00146491	1.49567	0.00743959	chr14.12507774.12508371	2.09481	0.00142302	2.09859	0.000105592
chr15.43717496.43718000	2.85946	1.78263e-05	2.67387	4.37114e-05	chr6.18397934.18398792	1.70226	0.00596607	2.25484	8.74301e-06	chr14.12624181.12625197	1.32935	0.00566588	1.4311	1.51856e-06
chr15.43720975.43721328	1.90261	0.00414289	3.36094	6.8194e-06	chr6.18543626.18544582	2.15477	0.000689768	1.28103	0.00163606	chr14.12792070.12792662	1.85601	0.00511604	1.53163	0.00437402
chr15.44064691.44065563	1.935	0.00922426	2.73272	0.000334995	chr6.18634745.18635369	2.81481	0.000507817	3.17354	1.9582e-05	chr14.13570116.13571111	2.83033	1.06255e-05	1.94705	5.93222e-05
chr15.44499663.44500114	2.33844	0.00646138	2.32146	0.00737074	chr6.18771033.18772179	2.51927	6.20257e-05	2.00601	3.59984e-05	chr14.13578516.13579701	1.85518	0.00206944	1.27571	0.00563486
chr15.45612755.45613864	2.20435	0.00047018	3.38404	2.6165e-07	chr6.18795380.18796354	2.9623	4.98713e-06	1.6283	0.000492685	chr14.13803337.13804218	1.82283	0.00705769	2.02754	0.000313108
chr15.48252643.48254078	1.89971	0.000513265	1.95669	0.000245352	chr6.21168702.21169318	3.44493	7.77505e-05	2.25013	0.00131393	chr14.13847207.13847945	2.16451	0.00510069	2.14673	0.00091448
chr15.49065005.49065518	2.48863	0.00281758	2.39747	0.00629332	chr6.21647347.21647904	1.89255	0.0063851	1.82944	0.00162434	chr14.13884688.13885084	2.46818	0.00751406	2.01653	0.00949013
chr15.51597598.51598559	1.66483	0.00669464	2.62854	4.37925e-05	chr6.23656772.23657658	2.464	1.76825e-05	1.2599	0.00103964	chr14.14064506.14065383	1.67386	0.00165866	1.38402	0.000323091
chr15.51643754.51644748	1.81453	0.00815396	2.18929	0.00142134	chr6.27903745.27904946	2.62891	3.7541e-06	1.91402	4.24964e-07	chr14.15584729.15585577	3.42354	7.26345e-08	2.1108	3.76457e-06
chr15.54630147.54630917	2.87842	3.06261e-05	2.41918	0.000221899	chr6.27920279.27921254	2.01821	0.00684531	1.64002	0.00644783	chr14.15726052.15726484	2.67529	0.00282824	2.69795	0.000362047
chr15.54946998.54947934	1.72736	0.00576552	1.57206	0.00901741	chr6.27926930.27928000	1.84351	0.00199922	1.58786	0.000305715	chr14.19927701.19928498	1.732	0.00490919	1.46869	0.0021388
chr15.55235939.55236682	2.45931	0.000280005	2.73115	0.000276467	chr6.28367439.28368211	2.47957	0.00130481	1.70747	0.0070304	chr14.20378012.20378799	1.88424	0.000593495	1.195	0.00201398
chr15.56139314.56140018	2.30351	0.00321723	2.48155	0.0021194	chr6.28401500.28401979	2.95527	0.000192368	2.26	0.000368473	chr14.20958043.20958816	3.08262	8.97945e-06	1.91476	0.000588548
chr15.57994618.57995112	3.28045	0.000101182	2.87183	0.000591382	chr6.29158038.29158541	2.285	0.00878556	2.05731	0.00693042	chr14.21000308.21000684	2.70604	0.000778976	1.68061	0.0097159
chr15.58327229.58327809	2.19147	0.0025327	2.10326	0.00318708	chr6.29316150.29316902	3.68221	3.08098e-06	1.65783	0.00341248	chr14.21781085.21781464	3.23171	0.000119306	2.5306	0.000213711
chr15.59297672.59298339	2.46964	0.00108607	2.89201	0.000326454	chr6.29903199.29903922	3.61138	1.04863e-08	2.12883	1.00458e-06	chr14.22118613.22119254	2.41242	0.00190639	2.23772	0.00105268
chr15.59414896.59415877	2.15854	0.00708994	1.8683	0.00944586	chr6.30550902.30551623	2.34782	0.000100755	1.54811	0.000410587	chr14.22598492.22599522	1.63281	0.00631541	1.7199	0.000243099
chr15.59530875.59531852	2.09741	0.000953629	2.10172	0.000676249	chr6.38946857.38947740	3.13341	5.13262e-06	1.87859	6.17258e-05	chr14.22625365.22626290	1.96516	0.00392809	2.13557	0.000196288
chr15.59910636.59911244	2.05899	0.00807226	2.20525	0.00551901	chr6.39807058.39807464	2.49803	0.00072594	2.22144	0.000387995	chr14.23243566.23244651	1.44274	0.00773663	1.39233	7.03807e-05
chr15.60033054.60034032	2.77256	1.03435e-05	2.44949	2.06856e-05	chr6.41596805.41597862	1.93329	0.00767462	2.19975	0.000379872	chr14.23326228.23326693	1.75441	0.00469328	1.52724	0.00218186
chr15.60080126.60080835	2.04362	0.00376456	2.15578	0.00237918	chr6.41755712.41756166	3.00975	3.20413e-05	2.45338	4.55969e-05	chr14.23394280.23395000	2.38223	6.41766e-05	1.57859	0.00012785
chr15.60086271.60087008	2.78052	0.000211042	2.75443	0.00041461	chr6.42744929.42745308	2.88813	0.000237757	2.26613	0.00043008	chr14.23698682.23699323	2.73638	9.62481e-05	2.15052	0.000165697
chr15.60262106.60262639	2.3162	0.00614405	2.79814	0.00103984	chr6.42790662.42791460	2.79088	3.6705e-07	1.93866	8.68286e-08	chr14.23838328.23839150	1.7696	0.00141116	1.39468	0.00129513
chr15.60269679.60270717	2.48817	4.64154e-06	2.55048	1.73917e-06	chr6.46088205.46088849	2.67954	0.00119314	2.87748	0.000121894	chr14.23844310.23844617	2.20763	0.0020789	1.81834	0.0019761
chr15.60307790.60308589	2.00115	0.00337456	2.50951	0.000681635	chr6.49985553.49986340	3.03556	8.40003e-06	2.05413	5.36107e-05	chr14.24744273.24745004	2.96991	1.11864e-06	1.54295	0.000343849
chr15.60630577.60631598	1.93646	0.0011409	1.95845	0.000676452	chr6.50029919.50030473	1.99326	0.00694763	1.81281	0.0033799	chr14.24749258.24749921	3.28505	3.12929e-07	1.61678	0.000259782
chr15.61427442.61428115	2.39071	0.00186174	3.56595	2.83889e-05	chr6.50297708.50298313	2.78897	1.00501e-05	3.63878	7.4992e-11	chr14.24829040.24829649	3.06023	8.10997e-06	1.48187	0.00301771
chr15.61786846.61787521	2.34286	0.0012318	2.09934	0.00555521	chr6.50404723.50405095	2.04375	0.00128982	3.11206	6.30191e-09	chr14.25107903.25109329	2.12846	7.6744e-05	1.06435	0.00495977
chr15.62952946.62953923	2.16959	0.000202805	2.2581	5.84664e-05	chr6.51068674.51069363	2.49386	0.00174905	2.10156	0.00197069	chr14.25123737.25124425	2.81643	9.48032e-05	1.52914	0.00573292
chr15.62954616.62955417	1.68416	0.00616827	2.46453	1.6652e-05	chr6.51287751.51288387	2.20282	0.00108607	1.45493	0.00112911	chr14.25154179.25154755	3.30196	1.04012e-06	2.80077	3.82234e-07
chr15.64436181.64436775	2.07216	0.00862589	2.54027	0.00285949	chr6.51369623.51370410	3.01997	1.40887e-05	2.41823	1.1048e-05	chr14.25158955.25159300	3.11362	0.000188789	2.64526	0.000121703
chr15.64557188.64558031	2.5432	7.36882e-05	2.20351	0.000414982	chr6.52917759.52918485	2.06151	0.00537278	2.49168	0.000116029	chr14.25362763.25363333	2.99694	0.000296365	1.81399	0.00400847
chr15.64683473.64684230	2.50236	0.000125378	2.47573	0.000133894	chr6.53470434.53470957	2.26504	0.00182223	1.76256	0.00423791	chr14.25539623.25540590	1.69481	0.00972369	1.66401	0.00177194
chr15.65835282.65836341	1.69296	0.00538512	3.11033	1.1333e-06	chr6.56368808.56369720	2.00592	0.00219482	1.55646	0.00251545	chr14.26427026.26427766	2.64033	0.000101876	1.82761	0.00031308
chr15.66591618.66592563	2.32467	0.000475189	1.79144	0.0053354	chr6.56657215.56657849	3.32051	3.92333e-07	2.34337	2.17144e-07	chr14.27642034.27642894	1.86108	0.00394603	1.48741	0.00400397
chr15.66861667.66862349	2.33287	0.000307773	2.41481	0.000148111	chr6.59271142.59272327	2.31702	8.66672e-06	1.07808	0.000368874	chr14.27705764.27706603	2.1208	0.00241025	1.83599	0.00115408
chr15.67759209.67759593	2.22281	0.00688612	2.76427	0.00160423	chr6.61236162.61236928	2.53977	0.000254728	1.71854	0.00166327	chr14.28146882.28147606	3.12429	6.01599e-05	2.47957	3.9745e-05
chr15.67840540.67841370	2.07288	0.00109393	2.35604	0.0002133	chr6.61412938.61413751	2.09622	0.000724653	2.18861	1.82951e-05	chr14.28275536.28276194	2.94151	1.63171e-05	1.76924	0.000433641
chr15.67977187.67977964	2.34942	0.000278212	2.28609	0.000353859	chr6.63532612.63533259	2.45668	0.000915323	1.70672	0.0033817	chr14.29433780.29434696	2.68547	0.000159599	1.60734	0.00357635
chr15.67981756.67982594	2.33729	0.000288697	2.49862	0.000107001	chr6.63943662.63944579	2.49372	0.000228061	1.85941	0.000433545	chr14.29900902.29901330	3.89798	2.89161e-06	1.53739	0.00789875
chr15.68276617.68277353	2.50237	0.000245141	2.24342	0.000325178	chr6.64400584.64401583	2.50991	0.000118257	1.54115	0.00239004	chr14.30115866.30116483	2.50251	0.000835663	2.17233	0.000393707
chr15.68295230.68296195	1.77873	0.00250286	3.03662	6.66567e-07	chr6.64637232.64638106	1.90951	0.00148473	1.68689	0.000104197	chr14.30601911.30602554	3.73359	8.99214e-07	3.10636	7.33463e-08
chr15.68582031.68582617	3.29062	6.20257e-05	3.48891	5.61399e-05	chr6.71568383.71569837	1.62414	0.00146311	1.81377	3.34076e-08	chr14.30637925.30638441	2.63713	0.000956238	1.97753	0.00210691
chr15.68738917.68739830	2.22644	0.00137104	1.74453	0.00809361	chr6.72241199.72242010	1.84716	0.00449812	1.48468	0.00240447	chr14.31901665.31902381	2.78068	0.000120243	2.26785	6.76255e-05
chr15.68803946.68804785	2.26245	0.000597081	2.4287	0.000147189	chr6.75340791.75341615	2.1261	0.0016346	1.53048	0.0022635	chr14.32265230.32265983	2.14635	0.00107772	1.89291	0.000450728
chr15.69182480.69183080	2.37008	0.00412135	2.34353	0.00549615	chr6.75602380.75603229	2.10437	0.000656844	1.20432	0.00700995	chr14.32320082.32320697	3.02557	2.66967e-06	2.92555	6.82644e-11
chr15.69695400.69696473	2.36449	0.000752316	2.4958	0.00028228	chr6.76116731.76117823	2.00367	0.00508765	2.31142	5.71603e-05	chr14.32633776.32634584	1.94877	0.00228401	1.76837	0.000543831
chr15.69992012.69993063	2.91263	4.06822e-05	3.15747	2.09097e-05	chr6.77438459.77438967	2.2049	0.00587629	1.83951	0.00749301	chr14.34190178.34190982	2.06469	0.00245202	1.77934	0.00190638
chr15.70012582.70013342	2.13116	0.00433357	2.62953	0.000524849	chr6.78171480.78172301	2.15863	0.00245262	1.80579	0.00207657	chr14.34623297.34623778	2.41494	0.00581647	2.34332	0.00162286
chr15.70357749.70358650	2.60055	1.07268e-05	2.40453	2.67867e-05	chr6.78250080.78251099	2.39306	0.000182159	1.55737	0.00125599	chr14.34629530.34630079	3.71454	0.000155169	2.53247	0.000409363
chr15.70577046.70577766	2.77594	0.000272369	2.17673	0.00373406	chr6.78338239.78339077	2.89607	2.4424e-05	1.8827	0.000310763	chr14.35095415.35096029	1.88996	0.00202097	2.12155	1.96724e-05
chr15.70640967.70641679	2.24966	0.00282808	2.25914	0.00202074	chr6.78537347.78538552	2.45365	2.96262e-05	2.27531	8.6798e-07	chr14.35198264.35199351	1.82474	0.00399277	1.34014	0.00932163
chr15.71444809.71445344	2.27573	0.00109279	2.00871	0.0045525	chr6.78677678.78678534	2.00683	0.00515279	1.50887	0.00993369	chr14.35489331.35489840	2.23826	0.00754963	1.92993	0.00630984
chr15.71534814.71536020	1.91016	0.00167572	2.45637	4.72395e-05	chr6.80922965.80923886	2.60293	0.000228808	1.7438	0.0019041	chr14.35888760.35889251	2.94746	0.000148946	1.91838	0.00206312
chr15.71852985.71853751	1.61133	0.00517995	2.19071	0.000117048	chr6.81325874.81326508	2.83204	0.000235943	1.81884	0.00328969	chr14.38235281.38236083	2.95283	7.35041e-07	2.61276	1.26557e-08
chr15.72531262.72531689	1.76179	0.00943544	2.22459	0.00107549	chr6.82436887.82437752	2.05037	0.000519742	1.19258	0.00480122	chr14.38260989.38261899	3.93571	1.32375e-08	2.80262	1.86573e-08
chr15.72667848.72668698	2.10678	0.00361858	2.06319	0.00395015	chr6.85643014.85643576	2.3461	0.00637397	2.24147	0.00185765	chr14.38419168.38419678	2.96669	0.000224114	2.29953	0.000392177
chr15.76994190.76994848	1.85362	0.0017274	2.80524	5.91845e-06	chr6.86213471.86214101	3.1092	8.57054e-05	1.78264	0.00383076	chr14.38577921.38578944	2.44784	5.85441e-05	2.5782	3.00484e-07
chr15.79664713.79665251	2.69543	0.00265643	3.33159	0.000715735	chr6.86313493.86314590	3.76816	3.8863e-08	3.00033	7.31388e-10	chr14.38680153.38680683	2.1929	0.00368797	2.4036	0.000191546
chr15.80107088.80107833	1.7781	0.00462763	2.71998	3.49515e-05	chr6.87597290.87598014	2.11603	0.00286179	2.16942	0.000350708	chr14.38821080.38821850	2.46194	7.56309e-05	1.96265	4.83222e-05
chr15.81252743.81253059	3.6942	7.87948e-05	3.41963	0.000426675	chr6.87722190.87723243	2.03649	0.00247888	2.30997	2.63044e-07	chr14.39011053.39011692	2.04199	0.00655852	2.08317	0.00043404
chr15.83615105.83616033	2.52949	0.00161005	2.74134	0.000521807	chr6.91219760.91220504	2.33888	0.000673116	1.72802	0.000892418	chr14.44710028.44710715	2.05063	0.00698501	2.00732	0.0022481
chr15.83746311.83746876	2.28564	0.00156766	2.77382	0.000382389	chr6.91568387.91568981	2.74594	0.000331357	1.85576	0.0028902	chr14.44988332.44990445	1.41987	0.0017437	1.37224	3.93974e-07
chr15.83788865.83789259	2.30771	0.0043546	2.32613	0.00505187	chr6.92678427.92678895	2.78706	0.000330102	1.88891	0.00290841	chr14.46158365.46159563	1.53814	0.00318708	1.29643	0.00010933
chr15.83853282.83853902	2.03112	0.00404374	2.22596	0.00145625	chr6.93232372.93233049	2.98906	4.33111e-05	2.0294	0.000335523	chr14.46223576.46224532	2.01074	0.00185671	1.77963	0.000541092
chr15.84873034.84874205	2.20285	0.000491616	3.30842	4.75393e-06	chr6.93235705.93236527	2.07528	0.0025583	1.89721	0.000631382	chr14.46571886.46572817	2.72348	2.14779e-06	2.39466	3.17515e-08
chr15.85327521.85328352	1.99051	0.0048449	2.9258	0.000133678	chr6.93248649.93249350	1.9427	0.00360487	1.94314	0.000946942	chr14.46612568.46613019	2.70696	0.000353849	2.60697	2.13204e-05
chr15.87328655.87329479	2.30043	0.00100858	2.42093	0.000874994	chr6.97655905.97656416	2.24414	0.00239532	1.92544	0.00298635	chr14.47900892.47901383	3.13972	0.000140972	2.97913	1.54512e-05
chr15.88151176.88151932	2.48035	0.000278212	2.29737	0.000774903	chr6.98156676.98157323	2.78926	0.000277343	1.99681	0.00126002	chr14.47927170.47927530	2.86908	0.0018249	2.11165	0.00540617
chr15.88652780.88653348	2.20532	0.00337741	3.14989	0.000253759	chr6.98268305.98268859	2.28358	0.000707586	1.50811	0.00450548	chr14.47957925.47958801	1.57779	0.000812351	1.11933	0.000530144
chr15.90243762.90244509	2.08634	0.0068141	2.69861	0.000863955	chr6.99004703.99005526	2.62438	7.0028e-05	2.06334	6.22588e-05	chr14.48826607.48828061	1.9425	0.00332226	1.64732	0.00162021
chr15.91726437.91726940	2.82548	0.00135482	2.71783	0.00202892	chr6.99228483.99229367	1.84693	0.00491363	2.09516	0.000100481	chr14.48907761.48908550	2.63719	0.000160893	2.00302	0.000212062
chr15.91916825.91917472	2.01726	0.00590774	3.00806	0.000148761	chr6.99405772.99406719	2.1679	0.000651838	1.43571	0.00232835	chr14.49701930.49702744	2.17831	0.00108968	1.90984	0.000403529
chr15.92502737.92503171	2.09074	0.0078504	2.05611	0.00939205	chr6.99424863.99425616	2.0179	0.0012484	1.38022	0.00310952	chr14.49738935.49739745	3.55923	7.1317e-06	1.6994	0.00212908
chr15.93610270.93611255	2.90597	6.71175e-05	2.65897	0.00024249	chr6.99426812.99427551	3.20653	1.67502e-06	1.56409	0.00120444	chr14.49848558.49849246	2.31594	0.00346699	2.19194	0.00120779
chr15.94079534.94080434	2.00205	0.00723087	2.43574	0.00160623	chr6.99605989.99606626	3.28914	4.60402e-07	1.68717	0.000205767	chr14.51123619.51124742	2.72676	1.06149e-06	2.6274	2.45501e-09
chr15.94160585.94161366	2.69769	5.94929e-05	2.51819	0.000189993	chr6.99669565.99670307	1.42304	0.00789097	1.45109	4.02392e-05	chr14.57708516.57709628	2.22173	0.000177319	1.72416	0.000161602
chr15.96480801.96481249	2.80877	0.000503124	3.28076	8.09949e-05	chr6.99912639.99913604	3.05882	1.00588e-06	1.65615	0.000148979	chr14.58238011.58238539	2.32778	0.00468133	2.24298	0.0013306
chr15.96830553.96830984	2.32265	0.00737954	2.48142	0.00740007	chr6.100013880.100014682	1.99176	0.00249658	1.31068	0.00696642	chr14.59736696.59738120	3.0432	1.6101e-09	1.62486	2.58762e-07
chr15.98044005.98044315	2.26711	0.00794727	2.88885	0.00209481	chr6.100059340.100060390	2.24364	0.00012266	1.55468	0.000189377	chr14.60839652.60840370	2.37492	0.00290291	2.13289	0.00143677
chr15.100960724.100961435	1.70799	0.00530567	1.98948	0.000793202	chr6.101200319.101200828	2.22323	0.0023632	2.02593	0.00138105	chr14.60984526.60985092	1.5626	0.00811405	1.75128	0.000190772
chr15.102657421.102658490	1.8131	0.00952036	2.90479	0.000110255	chr6.102400366.102401633	2.44066	5.3156e-05	1.67341	2.35539e-05	chr14.61720666.61721665	2.96299	7.90828e-06	1.81745	0.000226211
chr15.103604314.103604905	2.10979	0.00879993	2.56548	0.00230472	chr6.104395988.104396289	2.43368	0.00435701	1.98725	0.00558671	chr14.62346253.62347099	1.83551	0.00881064	1.86869	0.00142348
chr16.6988216.6988808	2.00273	0.00969657	2.72181	0.000540949	chr6.104579389.104580088	3.22466	9.10674e-06	1.68599	0.000550442	chr14.62952890.62953939	2.65873	3.17189e-05	1.86458	0.00011155
chr16.9767934.9768856	1.85166	0.00449073	1.94218	0.00434142	chr6.104992791.104994081	2.08667	8.28138e-05	2.23225	6.6489e-10	chr14.63066484.63067465	1.54929	0.0046446	1.41351	0.000429837
chr16.9910708.9911041	2.26809	0.00639524	2.62362	0.0028369	chr6.105653014.105653541	2.21439	0.00443703	2.16614	0.00145551	chr14.64482188.64482832	3.13953	4.80213e-06	2.03055	7.43695e-05
chr16.10379525.10380061	2.52921	0.00148314	2.62198	0.000971238	chr6.105827146.105828016	2.44179	0.000777899	1.8214	0.00202565	chr14.64842248.64843141	1.87089	0.000509733	2.02202	7.00762e-07
chr16.10955066.10955451	2.69797	0.00422879	2.62086	0.00687506	chr6.106266306.106266889	2.38557	4.89178e-05	1.82252	6.88764e-06	chr14.66021454.66022122	3.38311	0.000175412	2.19513	0.00158022
chr16.14376033.14376395	2.23056	0.0064767	2.58377	0.00264322	chr6.106613911.106615533	2.16346	0.000181147	2.06511	5.34803e-08	chr14.66423748.66424703	2.23944	3.594e-05	1.11259	0.00401149
chr16.15074234.15074792	2.49717	0.00226743	3.02788	0.000583285	chr6.107230508.107231506	2.45299	0.000480783	1.53733	0.00554128	chr14.66456003.66456354	3.63907	6.45716e-05	2.89734	6.70276e-05
chr16.17015067.17015627	2.04904	0.00448259	2.46882	0.000672066	chr6.107430899.107431447	2.79887	1.98562e-05	2.44006	2.74818e-06	chr14.67361546.67362205	2.32492	0.00116303	2.032	0.000259983
chr16.17542571.17543086	2.72527	0.000132921	3.74463	3.60466e-06	chr6.107601085.107601693	2.91906	2.11782e-05	1.62173	0.00138078	chr14.67526335.67527617	2.64865	7.61593e-06	2.36638	1.7984e-07
chr16.18154139.18155315	1.78519	0.00777322	2.18287	0.000563976	chr6.107976877.107977906	3.58294	2.52625e-10	3.90512	5.15426e-18	chr14.68022017.68022566	2.61338	3.85824e-05	2.72855	2.99966e-07
chr16.23694246.23694720	2.83614	0.000186181	2.37781	0.00327454	chr6.108324276.108325028	1.79318	0.00265732	2.08461	6.52442e-06	chr14.68049575.68049963	2.59664	0.000229912	2.40069	3.66316e-05
chr16.23900039.23900477	2.9977	3.64761e-05	1.99707	0.0033675	chr6.109903998.109904758	2.25099	0.00154809	1.77363	0.00180066	chr14.68198847.68199465	2.47628	5.44187e-05	1.61634	0.000455152
chr16.24052713.24054065	2.16714	0.000162348	2.28226	5.52768e-05	chr6.109912874.109914239	2.30032	0.000759435	1.48035	0.0053282	chr14.68220419.68221053	2.42807	0.000118384	2.05545	3.31012e-05
chr16.24096135.24096566	2.77039	0.000656844	2.34323	0.00288223	chr6.110170585.110171134	2.70508	0.000439647	1.68098	0.0088994	chr14.68252866.68254507	1.65744	0.000899885	2.38501	1.41208e-10
chr16.24096987.24098107	2.17486	0.00196154	1.83644	0.0049192	chr6.110797409.110798381	2.83009	1.13607e-05	1.38683	0.00289714	chr14.68261098.68262213	1.51983	0.00414526	2.07369	1.48738e-07
chr16.24656226.24657124	2.21977	0.000906823	2.60697	0.000202473	chr6.111404403.111405070	1.99212	0.00288837	1.81969	0.000735015	chr14.68314525.68315619	3.43608	4.87882e-09	3.21125	4.90493e-12
chr16.24809757.24810209	2.90044	0.000778184	3.04165	0.000950793	chr6.112129050.112130285	2.48211	0.000202745	1.98109	0.000184534	chr14.68344265.68345128	2.9219	6.10209e-08	2.56636	4.55564e-11
chr16.25857485.25857851	2.20688	0.00783521	2.43276	0.00990396	chr6.112245277.112246250	2.18981	0.000729437	1.78669	0.000457431	chr14.68447417.68448112	2.52726	1.54569e-05	1.50385	0.000460561
chr16.28603011.28603757	1.98576	0.00396705	2.62601	0.00029687	chr6.113778095.113778809	2.11434	0.000801964	1.44241	0.00141954	chr14.68460787.68462212	2.04022	3.87984e-05	2.06511	5.06157e-09
chr16.29407125.29407771	2.08818	0.00794885	2.35625	0.00372555	chr6.114273801.114274668	3.14684	1.04096e-07	2.42339	6.86896e-09	chr14.68922555.68923469	1.6704	0.00341219	1.36136	0.00173143
chr16.29984859.29985786	2.7096	2.60618e-05	2.99523	4.73232e-06	chr6.117137680.117138292	1.98473	0.00447736	2.02007	0.0005347	chr14.68995275.68996113	2.70262	3.29691e-06	1.38935	0.000874453
chr16.30929127.30929964	2.56767	0.000201391	3.43948	8.66183e-06	chr6.117234228.117235207	1.79537	0.0085215	2.10256	2.77244e-05	chr14.70016814.70017461	3.16915	2.37677e-05	2.50397	2.41654e-05
chr16.31898382.31899393	2.25233	0.000510604	2.04475	0.0010616	chr6.122843754.122844306	3.6069	1.98161e-07	2.4718	5.13833e-07	chr14.70258924.70259866	1.84625	0.005725	2.01511	0.000214624
chr16.31908821.31909707	2.93436	1.71864e-05	2.56338	0.000792395	chr6.126526899.126527661	2.41383	0.000713776	2.33827	0.000195791	chr14.70380007.70381067	3.90701	4.07081e-11	2.53542	2.03075e-10
chr16.33151447.33152132	2.56763	0.000454587	2.32457	0.000787316	chr6.126534889.126535849	1.69942	0.00212235	2.40399	1.54418e-08	chr14.71027921.71028891	3.13451	2.04487e-07	1.15866	0.00602287
chr16.33158434.33159182	2.00696	0.00433591	2.17712	0.00117934	chr6.131880127.131880839	2.779	0.000656844	2.35561	0.000852543	chr14.71118553.71119247	2.05507	0.00260135	1.83528	0.00120915
chr16.33297470.33297994	2.99049	0.00015816	2.93014	0.000305784	chr6.132629294.132630246	2.30019	0.000862609	3.46997	7.86427e-08	chr14.71963080.71964345	2.17991	0.000314761	1.8055	0.000123743
chr16.34078504.34079373	1.75301	0.00253561	2.02682	0.000263676	chr6.137945907.137947289	1.96554	0.000332929	2.42447	1.15208e-09	chr14.72001290.72003443	1.25353	0.00476506	1.02551	0.000106612
chr16.34134397.34135549	1.79242	0.00632488	2.36043	0.000268062	chr6.138004526.138005032	2.13939	0.00313052	1.59375	0.00859423	chr14.72195347.72196271	2.96393	2.64728e-05	1.87329	0.000637061
chr16.34142675.34143457	2.33181	0.00485638	2.06664	0.00807651	chr6.138160495.138161231	3.13396	2.52133e-06	2.19239	1.45107e-05	chr14.73124497.73125206	3.40122	2.59285e-07	2.37575	1.34443e-06
chr16.34172604.34173406	2.46046	8.65777e-05	2.88154	8.90193e-06	chr6.138301563.138302173	2.33501	0.000617405	2.15155	9.6752e-05	chr14.73172493.73173116	1.86875	0.000295957	2.14715	2.71994e-08
chr16.34241891.34242765	1.83223	0.00309446	2.36698	9.69584e-05	chr6.140268431.140269445	2.54129	5.0944e-05	1.64317	0.000370797	chr14.73174091.73175390	2.08808	3.2767e-06	1.63253	2.75692e-09
chr16.34279680.34280465	1.70083	0.00798143	2.41575	0.000352516	chr6.140359645.140360331	2.11338	0.00112976	2.36497	9.71347e-06	chr14.73889661.73890412	2.49205	0.000181443	2.15832	5.36395e-05
chr16.34282079.34282407	2.47853	0.00217272	3.02009	0.000639242	chr6.140563824.140564703	1.8561	0.00176995	1.16837	0.0039458	chr14.73896954.73897561	4.19283	3.99427e-09	2.97781	3.66573e-09
chr16.34405124.34405785	1.83673	0.00365976	2.46552	0.000134683	chr6.141323073.141324080	1.99695	0.00313012	1.47599	0.00420609	chr14.73914733.73915563	2.14072	0.000126718	2.10837	1.05282e-06
chr16.34503971.34504671	2.07209	0.0034379	2.49308	0.000673054	chr6.141366849.141367489	2.78496	2.52984e-05	1.39092	0.00412868	chr14.74217954.74218917	2.21116	5.81494e-05	1.27079	0.00143856
chr16.34628054.34629061	1.87788	0.000970241	3.0637	2.4849e-07	chr6.141433994.141435022	1.60758	0.00629605	1.66939	5.95178e-09	chr14.74627012.74627905	2.81856	6.81027e-05	2.46255	1.80846e-05
chr16.37640587.37641021	1.85175	0.00952101	2.20379	0.00187128	chr6.143118834.143120298	1.75848	0.00138617	2.33379	2.68918e-10	chr14.74925946.74926807	1.5079	0.0031711	1.34106	0.000176622
chr16.37742165.37743002	2.12405	0.0040672	2.58728	0.000834543	chr6.143571362.143572506	2.28677	0.00161005	1.98727	0.00079483	chr14.75181882.75182647	2.35633	0.00207964	1.77034	0.00412945
chr16.38310705.38311467	3.11486	3.21256e-05	3.63838	8.08995e-06	chr6.144553047.144554021	2.44241	2.71379e-05	2.13527	1.28274e-06	chr14.75398201.75398748	3.0989	7.9093e-05	1.57897	0.00766818
chr16.38368276.38368835	2.27167	0.00381182	3.5927	0.000138695	chr6.145677418.145678256	2.76983	2.0328e-05	1.6082	0.000571629	chr14.75518021.75519185	2.35799	0.000198673	1.86047	0.000197273
chr16.38568073.38568972	2.18683	0.00209689	3.03012	3.87173e-05	chr6.145722982.145723839	1.78489	0.00635429	1.7328	0.000902315	chr14.76185995.76187186	2.79	5.9233e-07	1.46452	0.000134303
chr16.38687810.38689337	1.99589	0.00168159	2.10033	0.0014167	chr6.145923382.145924105	2.53569	0.000171037	1.91871	0.00035681	chr14.76698710.76699523	2.57587	0.000167608	1.64557	0.00124462
chr16.38773423.38774141	3.16346	2.93662e-05	2.87464	0.000397501	chr6.146341076.146341677	2.13914	0.00396021	1.87819	0.00263573	chr14.76728099.76728777	2.75566	0.000174298	2.49129	0.000127291
chr16.39139627.39139992	2.29854	0.00878859	2.6182	0.00639588	chr6.146432307.146432930	3.52486	3.1374e-07	1.40181	0.00273868	chr14.76817105.76817926	2.86232	3.64893e-07	2.04788	4.36244e-07
chr16.40351204.40351858	2.70923	0.00188243	3.06176	0.000533528	chr6.147145207.147145896	2.39131	0.00113313	2.25571	0.000292453	chr14.77450400.77451276	2.41656	8.95328e-05	1.54339	0.000858605
chr16.40488479.40489128	3.29254	1.28136e-05	4.54471	1.86595e-07	chr6.147316651.147317807	2.75801	4.01796e-07	2.54891	0.000137143	chr14.77643986.77644323	3.75133	9.49104e-05	2.72182	0.000323292
chr16.41746267.41747027	1.95383	0.00812329	2.40736	0.000606372	chr6.148586393.148587370	3.04457	4.00273e-06	1.97919	6.33597e-05	chr14.77733064.77734059	1.97307	0.000154685	1.08079	0.00198377
chr16.42002826.42003917	1.72359	0.00543256	2.48341	8.26938e-05	chr7.27417143.27417613	2.60396	0.00219914	1.9237	0.00518717	chr14.77928757.77929256	2.43319	0.0030095	1.92728	0.00395931
chr16.42078965.42080290	1.41401	0.00675156	2.16155	1.59381e-05	chr7.28565436.28565890	2.39269	0.00741292	2.17798	0.0058196	chr14.78143637.78144637	2.90268	1.0924e-06	1.47625	0.000389961
chr16.42271172.42271634	2.33999	0.00267201	3.04884	0.000258271	chr7.46082299.46083609	2.06344	0.00207018	2.04526	0.000188347	chr14.78171078.78171846	3.50393	1.42771e-05	2.4631	8.30012e-05
chr16.42325414.42326219	1.87227	0.00367423	2.23575	0.000949639	chr7.57266801.57267516	2.30954	0.00434524	1.83937	0.00583134	chr14.78179659.78180399	2.56397	7.73039e-05	1.86852	0.000217351
chr16.42524361.42525055	2.44848	0.00181014	2.97333	0.000300597	chr7.62277088.62277824	3.71894	4.89842e-06	1.67707	0.00522005	chr14.79423227.79423698	4.15739	1.04934e-07	1.94757	0.000169987
chr16.42615932.42616502	3.01726	4.35301e-05	2.8576	0.000128049	chr7.65461099.65461922	1.89729	0.0043658	2.24131	5.85545e-05	chr14.79535924.79536498	2.25754	0.00154051	2.05441	0.000593051
chr16.42748607.42749244	2.63455	0.00020553	2.64131	0.000153353	chr7.66028640.66029598	1.66867	0.00367879	2.39143	4.15429e-10	chr14.79728548.79729801	2.46586	5.88027e-06	2.55518	3.33099e-12
chr16.43613519.43613988	3.00345	0.000888758	2.39195	0.00728533	chr7.66043427.66044126	3.02062	4.57383e-06	2.65535	2.5151e-07	chr14.79821461.79823081	3.406	5.5859e-12	2.0139	4.9496e-13
chr16.43946369.43946945	2.50805	0.00195574	2.12342	0.00880042	chr7.66851966.66852751	2.2837	0.000141558	2.15181	2.3347e-08	chr14.79849660.79850568	3.47432	9.50292e-12	2.55726	5.1053e-14
chr16.43962710.43964017	2.33544	9.19636e-05	2.1528	0.000390321	chr7.67137874.67138909	1.706	0.00446392	2.75153	2.82894e-08	chr14.79879368.79880587	1.54693	0.00407096	1.84792	7.73224e-07
chr16.44268233.44269214	2.31893	0.000155732	2.25014	0.000228206	chr7.67230135.67231127	1.69206	0.00126151	1.89877	5.19857e-10	chr14.79897846.79898942	2.77029	5.22991e-08	2.48909	2.45652e-12
chr16.44277007.44277815	2.2484	9.33783e-05	3.65181	1.88691e-08	chr7.67486846.67488467	1.93408	0.000629224	1.46833	0.000226782	chr14.79927707.79928148	2.56644	0.00147441	2.66091	1.74448e-05
chr16.44303835.44304548	2.31022	0.00127886	1.95809	0.00460596	chr7.72519209.72520023	1.86431	0.00522031	1.72691	0.00131476	chr14.79933006.79933811	2.31683	7.96761e-05	1.85632	2.30056e-05
chr16.44525826.44526565	2.67552	6.49941e-05	2.85163	6.22457e-05	chr7.72938623.72939585	1.94246	0.0006927	1.84586	9.33977e-06	chr14.79973165.79974265	2.2175	2.2779e-05	1.2959	0.000299187
chr16.44549312.44549873	2.27895	0.00357525	2.38535	0.00231113	chr7.73351978.73352467	2.44791	0.000309665	1.78573	0.000924132	chr14.80007136.80008237	4.18857	2.08678e-13	2.72597	8.73395e-14
chr16.44606392.44607233	2.82338	1.74871e-05	2.90324	2.69736e-06	chr7.73630714.73631214	2.09159	0.00796056	2.11498	0.00130989	chr14.80060310.80061161	2.62497	6.60781e-05	1.66226	0.0007955
chr16.44993323.44994166	2.20444	0.000563122	2.0006	0.00136551	chr7.73850508.73851341	3.47418	1.01463e-05	1.80345	0.00215498	chr14.80129676.80130046	3.83734	1.71794e-06	2.67217	7.92891e-06
chr16.45810214.45811522	1.4805	0.00991626	1.58177	0.00387627	chr7.73938100.73939098	2.37427	0.000245141	2.19552	9.81978e-07	chr14.80131964.80132953	3.13503	4.78053e-08	1.93118	3.64296e-06
chr16.46001643.46002239	1.70576	0.00323644	1.66138	0.00277531	chr7.74885424.74885977	2.34012	0.00599356	2.23052	0.00241635	chr14.80202051.80202942	1.72568	0.00455683	1.24002	0.00843331
chr16.46148500.46149280	2.21165	0.00211994	2.34132	0.00136973	chr7.77205366.77206109	2.07569	0.000894569	1.9345	3.9977e-06	chr14.80228602.80229271	2.31179	0.00302355	1.84426	0.00496807
chr16.46165263.46165815	2.4973	0.00153995	2.48528	0.00194776	chr7.77338411.77339179	2.73268	2.37403e-05	1.88326	0.000122091	chr14.80428535.80429999	2.69406	1.38437e-06	1.1265	0.00411123
chr16.47406642.47407688	2.15623	0.00260468	2.09856	0.00564549	chr7.78954700.78955587	3.04928	1.00589e-06	2.43392	2.16047e-07	chr14.80513790.80514904	3.17783	3.5232e-10	1.99858	1.17202e-09
chr16.47525336.47527289	1.49986	0.00928646	2.14665	0.000232298	chr7.79611674.79612564	1.58488	0.0099419	2.31387	3.29194e-06	chr14.80535051.80535648	2.78553	0.000665641	2.05542	0.00369301
chr16.48360747.48361477	1.84291	0.00961214	1.97453	0.00625352	chr7.80103175.80103820	2.33962	0.00294983	2.05049	0.00238687	chr14.80661044.80661989	2.94804	1.65046e-06	1.96312	1.32667e-05
chr16.49003886.49004563	2.2209	0.00329531	3.35518	6.01599e-05	chr7.90748523.90749096	2.19792	0.00135681	1.7834	0.000946942	chr14.81037461.81038406	3.4063	2.56436e-10	2.9019	7.17181e-13
chr16.49160200.49160998	3.17648	1.01021e-05	2.5698	0.00013222	chr7.92534099.92534648	2.72022	0.00175568	2.0229	0.00644783	chr14.81267425.81268339	3.09231	1.0793e-07	1.6958	3.09497e-05
chr16.49497556.49497981	2.77252	0.000118234	3.25526	1.22783e-05	chr7.96737333.96738213	3.03137	2.49459e-05	1.8555	0.00154827	chr14.83153318.83154236	3.13487	2.32454e-06	2.32589	4.05419e-06
chr16.49736394.49737017	3.68168	1.75456e-08	3.05504	7.92037e-07	chr7.96748570.96749156	2.27484	0.000789838	2.43594	3.61946e-05	chr14.84477252.84478314	1.86275	0.00321989	1.52557	0.00202812
chr16.50610351.50611145	1.99655	0.0016344	2.46978	0.000139737	chr7.96756117.96756714	2.38669	0.00134541	1.63914	0.00665673	chr14.84496380.84497013	2.51874	0.000244006	1.44387	0.00678286
chr16.51041013.51041695	1.8714	0.00320326	3.75423	2.3754e-07	chr7.96760911.96761783	1.70696	0.00789139	1.78825	0.000387867	chr14.86985182.86986351	3.05146	2.06098e-07	2.11368	7.79548e-07
chr16.51119543.51120477	1.77002	0.00873671	2.46583	0.000322353	chr7.97051707.97052590	2.43512	0.002871	1.81436	0.00865394	chr14.87072991.87074035	1.79545	0.00714218	1.92473	0.000430919
chr16.51937118.51937789	2.67178	0.000403007	2.37878	0.00122708	chr7.97492388.97493030	2.58044	0.000801495	2.09248	0.00117893	chr14.87103637.87104427	3.2702	4.34532e-06	2.15247	8.426e-05
chr16.52513583.52514475	1.96491	0.00638415	2.49409	0.000736562	chr7.98332619.98333084	2.16245	0.00831022	2.56936	0.000328626	chr14.87187774.87188451	2.05486	0.00386807	1.52298	0.0073575
chr16.52587975.52588768	2.17357	0.00334096	2.49232	0.00184502	chr7.99217446.99218177	2.13923	0.000774794	1.53884	0.0021055	chr14.87197287.87198162	2.35054	2.82284e-05	1.93269	1.20514e-07
chr16.54498162.54499226	2.54513	9.08394e-05	2.34699	0.000351779	chr7.99290925.99291543	2.63917	0.000260795	2.18873	0.000126337	chr14.87224297.87225905	2.21718	7.45333e-05	1.95429	3.09306e-06
chr16.57267875.57269000	1.90523	0.00170325	2.24895	0.000133214	chr7.99474570.99475444	1.83494	0.00327876	1.75627	0.000295124	chr14.87252195.87253222	3.34674	1.4238e-07	2.27781	4.64755e-06
chr16.57389489.57390523	2.7347	1.081e-07	2.66167	2.77436e-07	chr7.110848728.110849167	2.69672	0.00245255	1.93209	0.00915765	chr14.87297661.87297967	2.96858	7.03581e-05	2.5336	2.02274e-05
chr16.58027230.58027927	2.71552	9.89671e-05	3.56159	7.3555e-06	chr7.114827281.114827880	2.97903	2.84991e-05	2.11082	0.00015023	chr14.87424871.87425597	2.56421	6.58076e-05	2.24822	8.14858e-06
chr16.58236633.58237681	2.58414	3.52939e-05	2.99476	5.29107e-06	chr7.115170314.115171044	1.7385	0.00504938	1.24743	0.00763069	chr14.87570798.87571588	3.43448	3.53836e-10	1.26562	0.000203801
chr16.58649760.58650562	2.2017	0.00821825	2.67054	0.000779129	chr7.116874012.116874865	2.2384	0.000112342	2.52669	1.17202e-09	chr14.87611247.87612617	1.86113	0.00128294	1.70929	9.22626e-05
chr16.58707203.58707747	3.0621	2.49787e-06	3.51731	3.26494e-08	chr7.118300364.118301303	1.97429	0.000357906	1.44854	0.000116317	chr14.87619162.87620244	2.65162	6.17975e-06	1.90156	5.68462e-06
chr16.58884441.58884962	2.69818	0.00243461	3.1972	0.00103121	chr7.119603087.119604078	2.19427	0.000654986	1.70837	0.00028454	chr14.87837296.87838253	2.04378	0.00197935	2.1219	6.86817e-05
chr16.59392904.59393871	2.29312	5.96259e-05	2.71572	1.71782e-05	chr7.125154953.125155976	2.33798	0.000140845	1.88026	4.30392e-05	chr14.87843598.87844109	2.90541	0.000314202	2.40627	0.000162624
chr16.60136275.60136867	2.55307	0.00322284	2.78463	0.00234877	chr7.136754173.136755208	1.91776	0.00498939	2.12836	0.000159245	chr14.88158301.88159391	2.94346	2.70321e-07	2.60023	1.3888e-08
chr16.60458234.60458815	2.2127	0.00850245	2.8976	0.00135717	chr7.137817574.137818485	2.46222	0.000282198	1.87626	0.000460607	chr14.88259018.88259990	3.13198	1.1284e-06	2.59936	2.59589e-07
chr16.62440625.62441938	1.80095	0.00225072	2.52664	1.81902e-05	chr7.139730958.139731936	1.64772	0.00448328	2.70556	1.46291e-08	chr14.88365606.88366659	2.6565	9.2681e-06	1.68729	0.000124429
chr16.62642620.62643681	2.15803	0.00078402	1.93919	0.000875546	chr7.142905602.142906129	2.28789	0.000781034	1.7739	0.0010897	chr14.88400012.88400728	1.69588	0.00960028	2.24702	1.2021e-05
chr16.62860008.62860628	2.46063	0.00150737	2.33597	0.00379508	chr7.143031832.143032251	2.66542	0.00162102	1.99009	0.00344846	chr14.88530356.88531199	3.02778	2.88799e-06	1.38441	0.00166807
chr16.63346301.63346830	2.83998	0.000266933	3.14316	0.000154761	chr7.144089284.144089885	2.136	0.00461423	2.82363	4.20576e-05	chr14.88625473.88626664	3.51432	2.91403e-10	2.98403	2.72696e-12
chr16.63349989.63350430	2.32232	0.00822896	2.37263	0.00912844	chr7.144278535.144279169	2.25614	0.00208985	2.60936	2.30791e-05	chr14.88651457.88652170	2.65264	0.000744549	2.54507	9.71995e-05
chr16.63653072.63654013	2.14914	0.00354728	2.02865	0.00599764	chr8.3209705.3210099	2.30097	0.0092977	2.07525	0.00633579	chr14.89177886.89178429	2.46617	0.000369771	1.94492	0.000560719
chr16.64711613.64712516	1.63751	0.00601827	2.61727	1.68276e-05	chr8.6340012.6340839	3.00612	2.96328e-05	2.83422	1.2582e-06	chr14.90200036.90200729	3.12915	5.44026e-05	1.92386	0.00126731
chr16.65219360.65219915	3.33199	9.88762e-06	4.62567	3.40957e-07	chr8.6576116.6576964	2.21537	0.00337052	1.79706	0.00434648	chr14.91093562.91094071	3.50475	2.94433e-05	2.17711	0.00106686
chr16.65334206.65334714	2.43701	0.00203731	2.95922	0.000509355	chr8.9060159.9060841	2.52774	0.000328979	2.201	0.000110144	chr14.92214407.92215092	2.41752	0.000190982	2.16013	4.7891e-05
chr16.65872924.65873876	2.19084	0.00240088	2.53946	0.000484787	chr8.12281948.12282561	1.7564	0.00995565	1.92313	0.000415121	chr14.93421050.93421466	3.43251	0.000115913	2.23563	0.0012447
chr16.68242055.68242669	2.54775	0.000978678	2.1321	0.00916131	chr8.23655277.23656425	3.42403	3.36091e-07	2.0385	3.30376e-05	chr14.93438252.93438674	2.8925	0.0011725	2.05399	0.00491117
chr16.69447245.69448012	1.91183	0.00668449	1.82979	0.00810525	chr8.24496721.24497452	3.32409	1.02488e-06	2.01113	4.55969e-05	chr14.93598148.93598647	2.36412	0.00166959	1.90167	0.00212359
chr16.72590240.72590620	2.63287	0.00108607	3.07914	0.00040149	chr8.24585232.24585810	2.44787	0.00565602	2.03714	0.00893259	chr14.94562623.94563271	2.07258	0.00638845	2.15915	0.0009948
chr16.73520253.73520711	2.7475	0.00110303	3.03703	0.000568946	chr8.26728134.26728845	2.2804	0.00511154	1.82043	0.00859399	chr14.95391325.95392048	3.08314	5.02203e-05	2.48647	3.66014e-05
chr16.75384572.75385423	1.98661	0.00978786	2.16356	0.00593901	chr8.28252143.28253205	2.00249	0.00163164	1.46279	0.00221123	chr14.95462230.95463189	2.1865	0.000376931	2.1764	6.30027e-06
chr16.75853636.75854664	2.32254	0.00115758	2.8285	0.000161164	chr8.28284207.28285377	2.39236	7.61241e-05	2.16428	8.73589e-07	chr14.95967805.95968481	3.22245	5.24784e-06	3.00315	1.5551e-07
chr16.76232248.76233225	1.99566	0.00483206	3.26376	1.55213e-05	chr8.28366156.28366931	1.75948	0.00705966	1.92564	0.000282999	chr14.96471417.96472181	2.52769	4.98488e-05	2.02521	1.52558e-05
chr16.76281173.76282198	2.31038	0.00112616	1.79495	0.00515339	chr8.30636781.30637408	2.9336	6.50247e-06	2.618	6.14498e-08	chr14.96626200.96626870	3.56462	3.86038e-06	2.25211	8.93825e-05
chr16.76575105.76575817	2.41617	0.00209203	2.23426	0.00490425	chr8.30648059.30648940	2.38863	0.000202422	2.119	3.52548e-05	chr14.96650220.96651138	1.93293	0.000839285	2.19544	6.41978e-07
chr16.76946852.76947778	1.54056	0.00575949	2.67958	2.27601e-06	chr8.31770273.31770932	2.1872	0.00254871	1.80331	0.00239424	chr14.96726301.96727343	2.50548	0.00010185	2.10392	3.48039e-05
chr16.77820512.77821751	1.99097	0.00347517	2.02167	0.00463772	chr8.33320118.33320974	2.20635	0.00367534	2.11911	0.000870988	chr14.96880496.96881483	2.40314	0.000242787	1.97893	0.000161842
chr16.78143926.78144647	2.02868	0.00537145	2.05976	0.00491899	chr8.34612369.34612818	2.1834	0.00304435	1.89129	0.00216196	chr14.97891344.97892828	2.44436	3.03523e-05	1.20984	0.004525
chr16.78486235.78487018	2.25913	0.00206433	2.694	0.00032961	chr8.34639694.34640782	2.95375	1.94486e-07	2.56108	3.01421e-10	chr14.97960261.97961451	3.10156	2.89117e-08	1.25118	0.000625803
chr16.79383582.79384336	2.29012	0.000374872	2.6225	6.57865e-05	chr8.35359558.35360103	2.01616	0.00820614	1.90912	0.00333317	chr14.98018616.98019645	3.4409	1.08055e-10	1.52738	4.0996e-06
chr16.79398272.79399144	1.87349	0.00167694	2.17176	0.000240626	chr8.36639293.36640118	1.8027	0.00853387	1.35149	0.00852417	chr14.98682891.98683632	2.49814	0.000670524	1.65105	0.00606815
chr16.79876753.79877330	2.64157	0.00011284	3.24815	1.60248e-05	chr8.37462726.37463707	3.56475	9.10337e-09	1.6787	5.53033e-05	chr14.99563038.99564147	2.97298	1.16442e-07	2.61533	4.82795e-09
chr16.80593882.80594338	2.25069	0.00789023	2.5006	0.00383264	chr8.38510652.38511405	2.44957	0.00105683	1.8889	0.00276743	chr14.99590905.99591840	2.27781	0.000181867	1.68216	0.000313397
chr16.80597713.80598407	1.83652	0.00886443	2.17599	0.00183127	chr8.38766410.38767269	2.3414	0.000196383	1.83644	0.00015075	chr14.99693356.99694274	4.0159	9.21078e-11	2.77495	1.34123e-10
chr16.80728518.80729114	2.79176	0.000182171	2.70927	0.000353551	chr8.39733243.39733859	3.17679	9.40682e-06	2.16478	0.000120809	chr14.99717621.99718587	2.02785	0.00285754	2.08368	0.000166694
chr16.80874068.80875179	2.12499	0.00195151	2.45369	0.000162344	chr8.41462865.41463490	1.6456	0.00572192	2.95393	2.08991e-10	chr14.99806507.99807449	2.98007	7.70454e-08	1.73863	3.33307e-06
chr16.80893757.80894324	1.89896	0.00584551	2.49604	0.000542929	chr8.41549343.41550543	1.87997	0.00148318	2.92979	2.91363e-19	chr14.99989897.99991051	2.85052	8.92664e-07	1.60063	2.31735e-05
chr16.81041094.81041920	2.59628	0.000424766	3.26714	2.34218e-05	chr8.41956596.41957451	2.01631	0.000601705	1.8793	4.52543e-05	chr14.100066629.100067438	2.12067	0.000278293	2.18926	4.3881e-07
chr16.81126812.81127420	2.25597	0.00542091	2.62243	0.00208254	chr8.43185670.43186410	1.68072	0.00863332	2.70963	2.02751e-07	chr14.100109578.100110259	2.5457	2.7941e-05	1.42609	0.0013123
chr16.81187246.81188032	2.05693	0.00954202	2.35022	0.00316382	chr8.45419936.45420698	1.99367	0.00377876	1.79276	0.00127659	chr14.100665270.100665931	2.97888	1.23514e-05	2.19987	2.76111e-05
chr16.81781787.81782479	2.77432	0.000378597	2.7942	0.000643886	chr8.45879247.45879804	2.17426	0.00714965	2.07581	0.00262164	chr14.100818869.100819400	4.23747	7.17802e-07	2.45191	2.30835e-05
chr16.82078753.82079189	2.87354	0.000354066	2.24434	0.00458264	chr8.46846766.46847257	2.71029	0.000794298	2.04245	0.00279261	chr14.101054479.101055373	3.12652	5.11752e-06	1.44928	0.0031601
chr16.82430350.82430730	2.3264	0.00550387	2.75096	0.00192164	chr8.47303963.47304491	1.8925	0.0084686	2.01262	0.000954747	chr14.101102336.101103645	2.07874	0.000453998	1.3724	0.00222096
chr16.82579633.82580272	2.45552	0.00458187	2.99184	0.000776366	chr8.47380062.47381771	2.22523	0.000974325	1.31659	0.00977073	chr14.101141834.101142520	2.58979	0.000585197	1.53904	0.00977912
chr16.83020754.83022260	2.22989	0.000614652	2.17443	0.000522628	chr8.47495358.47495966	1.98052	0.00312497	1.93466	0.000304639	chr14.101425149.101425906	2.2833	0.00172707	2.296	0.000255783
chr16.83193219.83194108	3.32309	8.21751e-08	3.62076	1.32339e-07	chr8.47865317.47866408	2.43446	0.000205987	1.9299	0.000232045	chr14.101525160.101525935	2.39575	0.000230264	1.87428	0.00026481
chr16.83390566.83391341	2.72259	9.87571e-05	2.95872	6.26377e-05	chr8.48101452.48101934	2.43156	0.00174905	1.89654	0.00353616	chr14.101562358.101563350	2.9095	4.61801e-06	1.67577	0.000320672
chr16.83423161.83423579	2.60785	0.00189071	2.89322	0.00116016	chr8.48445467.48446226	1.70646	0.00629424	2.2655	5.22271e-07	chr14.101984272.101985168	1.8281	0.00299405	1.3572	0.00416077
chr16.83480166.83480622	2.70742	0.000960836	3.71076	7.30654e-05	chr8.49519651.49520398	2.61012	0.000176214	2.15111	0.000141917	chr14.102195267.102195869	2.4547	0.000331557	2.32132	4.343e-05
chr16.84368859.84369567	1.97165	0.00431285	1.89907	0.005435	chr8.50355100.50355641	3.0152	1.32839e-05	2.34735	4.60698e-06	chr14.102243817.102244596	1.88525	0.00506258	1.93691	0.000504414
chr16.84813245.84814561	1.65409	0.00975086	1.5856	0.00983293	chr8.54726862.54727249	2.57118	0.00195453	2.01405	0.00382701	chr14.102294931.102295635	2.16038	0.0021154	2.26636	0.000363515
chr16.85215293.85216363	2.0077	0.000489668	2.06962	0.000255468	chr8.57679434.57680778	2.71282	0.000171259	1.45194	0.00674109	chr14.102525124.102526011	1.93736	0.000819338	2.66758	8.51239e-09
chr16.85487122.85487708	1.98425	0.0024434	2.41422	0.000213688	chr8.57854578.57855735	1.63876	0.00523282	1.12238	0.00773974	chr14.102543055.102543778	2.92379	9.10306e-05	2.1425	0.000315554
chr16.85925907.85926600	2.14828	0.00927542	3.14295	0.000495636	chr8.57934893.57935926	2.14679	0.00123773	1.53108	0.0039212	chr14.102831163.102832012	1.69434	0.00431119	1.63193	0.000565918
chr16.87124566.87125174	2.60762	0.000562184	2.31678	0.00158091	chr8.58244331.58245216	2.26674	0.00223399	1.95471	0.00124088	chr14.102853884.102855220	2.29433	9.21292e-06	1.83297	4.5009e-07
chr16.87306943.87307978	2.09394	0.000309665	2.47334	1.87061e-05	chr8.58522009.58522692	2.21873	0.00123348	1.82746	0.000918286	chr14.103519354.103520101	2.50857	0.00035606	2.42402	1.98892e-05
chr16.87864134.87865052	2.1269	0.00111417	2.41624	0.000142346	chr8.60457626.60458237	2.62185	0.000163288	2.12132	0.000139236	chr14.103947702.103948656	2.11506	0.00208954	1.56841	0.00520578
chr16.88094131.88095031	2.70523	7.59525e-05	3.01783	2.06383e-05	chr8.60705004.60705934	2.0044	0.00432202	1.59345	0.00543517	chr14.104193060.104193716	2.20015	0.00246603	1.63172	0.00662145
chr16.89458988.89459831	2.01874	0.00199327	2.68073	0.000121178	chr8.62098989.62100231	2.24483	0.00103804	1.65116	0.00188285	chr14.104863732.104864484	2.57677	2.37696e-05	1.72699	0.000156862
chr16.89496813.89497660	1.90629	0.00848331	1.9347	0.00488314	chr8.62902019.62902804	3.7038	4.01796e-07	2.18224	2.69751e-05	chr14.106424588.106425054	2.82654	0.000107052	2.88014	1.95051e-06
chr16.90351615.90352439	1.78841	0.00638415	3.76189	6.93146e-07	chr8.63128793.63129940	3.08283	1.64093e-06	1.72807	0.000421295	chr14.106636947.106637944	2.52226	0.00107632	1.64388	0.00681577
chr16.90359245.90359683	2.37352	0.00416533	2.58195	0.00281911	chr8.64923958.64924834	1.90521	0.0025945	2.67631	2.95349e-07	chr14.106767886.106768600	2.00981	0.000860786	1.54719	0.000627513
chr16.90570754.90571818	2.7309	2.61081e-05	2.27929	0.000386191	chr8.65349356.65349873	2.66137	0.00014122	2.03537	0.000265288	chr14.106843363.106844226	2.84695	4.2766e-05	1.59566	0.00404455
chr16.91906812.91907673	2.42824	0.0023241	3.05888	0.000189894	chr8.66209373.66210291	3.30353	3.69147e-07	1.87007	4.37001e-05	chr14.106943057.106944093	3.93695	5.09526e-12	3.07652	2.40778e-12
chr16.92464130.92464424	2.29233	0.00198503	2.36765	0.0016459	chr8.67064007.67064978	1.56412	0.00995987	2.05586	1.51389e-05	chr14.106986570.106987003	2.58247	0.00142155	2.35093	0.000561518
chr16.94140616.94141216	2.33394	0.00652178	2.54016	0.00540659	chr8.68400548.68401129	2.06738	0.00443239	2.36256	0.00018268	chr14.107054463.107055318	3.18833	3.60086e-07	2.63897	4.0273e-08
chr16.94767439.94768044	2.95942	1.40188e-05	2.93921	2.70131e-05	chr8.68621128.68621764	2.04752	0.0029392	1.98227	7.84799e-05	chr14.107064718.107065466	3.30216	3.99765e-06	2.03856	0.000152966
chr16.94825239.94825947	2.07153	0.00601119	3.17538	0.000109092	chr8.68703337.68703999	3.07345	5.32067e-05	1.80714	0.00223061	chr14.107134254.107134934	3.42868	3.31255e-07	2.27034	0.00731912
chr16.96629868.96630779	2.24429	0.00197546	2.1906	0.00284613	chr8.74860247.74860891	2.21935	0.00349159	2.96113	1.90486e-05	chr14.107257985.107258969	2.96953	3.29368e-07	2.39203	1.17948e-07
chr16.97126898.97127735	2.38638	0.000894808	1.97523	0.004603	chr8.75157458.75158618	2.65765	1.22113e-06	1.49638	2.38442e-05	chr14.107483391.107484352	3.33229	8.09815e-09	3.08978	2.07678e-11
chr16.97430043.97430582	1.951	0.00422763	3.0055	4.01373e-05	chr8.75169225.75169723	1.88165	0.00969858	1.90605	0.00189961	chr14.107777995.107778969	3.09861	6.09153e-07	2.20699	2.26058e-06
chr17.4378861.4379343	2.30491	0.0087112	2.33277	0.00983843	chr8.75214925.75215529	1.5597	0.00358264	1.60405	7.44786e-06	chr14.108657760.108658583	1.99535	0.00486184	1.62597	0.00364657
chr17.4381828.4383377	1.84959	0.00359538	2.34072	0.000262941	chr8.75220227.75220672	1.93586	0.0031615	1.28684	0.0072713	chr14.109154485.109155028	2.13924	0.00681988	1.92454	0.00460585
chr17.5400354.5400852	2.93553	0.000145639	2.84176	0.000285269	chr8.75224170.75225950	1.57441	0.00572896	1.2733	0.00146489	chr14.109160746.109161627	4.09733	2.95687e-12	2.68815	5.49171e-12
chr17.8482783.8483371	2.22236	0.00149061	2.34089	0.000587136	chr8.79542237.79542826	3.13333	0.000133181	1.87226	0.0027732	chr14.109379993.109380726	3.09092	1.65341e-06	2.81379	5.04007e-08
chr17.11383443.11384204	2.56507	0.00210075	2.20855	0.00591235	chr8.83048805.83049941	1.47684	0.00514223	2.01471	1.11418e-08	chr14.110112062.110113119	2.48637	7.61144e-06	1.53393	6.81986e-05
chr17.11385193.11385916	1.58044	0.00685195	3.35014	1.14542e-07	chr8.86685380.86686166	2.90129	5.25946e-05	2.34891	3.5729e-05	chr14.110423080.110423557	2.81282	0.00026603	2.19383	0.000812064
chr17.14370356.14371045	2.23274	0.0017024	3.13311	2.37093e-05	chr8.88577577.88578124	1.92245	0.00555194	1.50904	0.00778704	chr14.110710559.110711251	2.57034	8.79757e-05	2.13293	4.03427e-05
chr17.15420010.15420712	2.22829	0.00263532	2.21199	0.00373409	chr8.90371572.90372244	2.94757	5.05675e-05	2.18726	0.000352971	chr14.111476256.111476622	2.72104	0.000997556	2.40529	0.000476861
chr17.16339778.16340554	1.7108	0.00885679	2.66405	0.000167916	chr8.91900797.91901583	1.81125	0.0085868	1.58051	0.00596237	chr14.111548763.111549412	1.94546	8.66995e-05	2.25361	6.47025e-11
chr17.16629835.16630220	2.78848	0.00199422	3.96915	0.00015965	chr8.92410032.92411398	1.95015	0.00106324	2.26188	7.6331e-08	chr14.111929937.111930648	3.47845	1.76048e-05	2.383	0.000134737
chr17.26350227.26350669	3.22334	0.000266752	3.0145	0.00129867	chr8.92425263.92426015	2.2195	0.00188056	1.96281	0.000913279	chr14.113835110.113835959	3.42991	5.98946e-09	2.72877	2.65463e-09
chr17.26587981.26588495	2.28454	0.00545125	2.39852	0.00402951	chr8.95626947.95627659	3.35546	1.09498e-05	2.1703	0.000186166	chr14.114332194.114333322	3.54355	3.24746e-10	2.649	1.82368e-11
chr17.27141874.27142459	2.41043	0.00174434	2.1765	0.00490231	chr8.97002118.97002998	2.31404	0.000353586	2.02027	5.84221e-05	chr14.114483305.114484194	2.97605	1.16873e-06	2.49969	2.1928e-07
chr17.27362081.27362814	2.02206	0.0032368	3.3858	3.08923e-06	chr8.98988865.98989789	3.34958	6.10435e-08	2.96312	2.01087e-10	chr14.114646818.114647906	2.29722	0.000214609	2.46659	1.13148e-06
chr17.27580658.27581234	2.11906	0.00350116	2.56721	0.00184848	chr8.99983845.99984928	2.6113	0.000117858	2.03537	0.000184236	chr14.114974924.114975638	2.79496	0.000120747	2.09502	0.000481224
chr17.28415153.28415818	2.13422	0.00741292	2.65226	0.00141238	chr8.100315910.100316782	2.52801	7.11622e-05	2.86549	2.82237e-08	chr14.115081374.115082503	2.15109	0.00144022	2.0209	0.000117996
chr17.29026662.29027449	2.8351	0.000536277	2.63947	0.00139607	chr8.100450294.100451427	1.88345	0.00374131	1.59349	0.00162063	chr14.115222613.115223604	3.75969	2.5923e-09	1.99814	8.50443e-08
chr17.30524413.30525180	2.36802	0.00267298	2.90295	0.00012924	chr8.100515759.100516474	3.41761	2.34631e-08	1.79404	9.96904e-06	chr14.115319826.115320615	2.39594	0.000188953	1.94804	0.000127751
chr17.32046539.32046966	2.38411	0.0097424	2.44482	0.00921565	chr8.100534646.100535792	2.58375	2.47861e-05	1.78839	4.8766e-05	chr14.115333027.115333766	2.76006	0.000125365	2.00018	0.000824719
chr17.36942302.36943428	1.80332	0.00848589	3.30226	6.33335e-06	chr8.101274264.101275052	2.51125	8.33928e-05	2.6454	4.24558e-07	chr14.115341466.115342273	1.95276	0.00511638	1.70747	0.00309715
chr17.37019257.37019566	2.56262	0.00579864	3.40751	0.00100846	chr8.101439370.101440149	1.9701	0.000970225	1.80957	6.61049e-05	chr14.115395199.115395794	2.93724	2.49304e-06	2.83179	1.94197e-08
chr17.37284958.37285535	3.04425	0.000331938	3.23858	0.000291324	chr8.101726527.101727545	1.79878	0.00586942	1.499	0.00372795	chr14.115418275.115418874	3.37793	4.64306e-05	1.88366	0.00235336
chr17.37538277.37538859	2.3268	0.00329381	3.6301	4.42141e-05	chr8.101837769.101838948	2.89082	3.77792e-06	2.51365	8.32997e-08	chr14.115630912.115631928	3.45305	1.14928e-09	2.67078	2.59746e-11
chr17.42427859.42428460	1.98395	0.00414942	2.66462	0.000127752	chr8.102327703.102328502	2.13681	0.0028985	1.86838	0.00164148	chr14.115981561.115982138	2.40411	0.00537374	1.95021	0.00585402
chr17.43306939.43307310	2.3658	0.00920459	3.15228	0.00156002	chr8.103051363.103052296	2.50509	3.6259e-05	1.61509	0.000154149	chr14.116146735.116147795	2.0671	0.00114462	1.91715	0.000179251
chr17.44792045.44792858	2.93617	0.00027083	2.77791	0.000611754	chr8.108068426.108069209	2.99962	1.21162e-06	2.01135	8.50238e-06	chr14.116506943.116507583	2.88614	0.000106508	2.11405	0.000346457
chr17.45530247.45530927	2.03813	0.00725802	3.48175	5.67151e-05	chr8.108813227.108814330	2.80833	5.77525e-06	1.34626	0.00163451	chr14.116960405.116961058	3.00301	2.05675e-05	2.16765	6.29495e-05
chr17.45904057.45904716	2.37268	0.000669535	3.27239	1.06233e-05	chr8.109621611.109623000	2.6105	4.17921e-05	2.36244	2.07852e-06	chr14.116978225.116978988	3.61029	8.65181e-09	2.51277	0.00112356
chr17.46764653.46765456	2.68288	0.00045646	3.05214	0.000196841	chr8.109650826.109651261	3.05465	0.000338162	2.04879	0.0037468	chr14.117019197.117019954	2.4829	0.000101876	1.55519	0.0014979
chr17.47097396.47098497	2.4394	0.00107705	3.22315	0.000146729	chr8.109663143.109663530	2.42037	0.00819759	2.19595	0.00537216	chr14.117059175.117060008	2.47211	8.09949e-05	1.40152	0.00197564
chr17.47247993.47248636	2.26006	0.00338306	2.37304	0.00382064	chr8.110020296.110020842	2.62519	0.00195453	2.57084	0.000476566	chr14.117388959.117389426	2.41188	0.00233849	1.7972	0.00696698
chr17.48392545.48393240	2.1439	0.00563121	2.03453	0.00430268	chr8.110177210.110178515	2.01999	0.00155495	1.32726	0.00426461	chr14.117664287.117665152	2.18839	0.00115245	1.51092	0.0047554
chr17.50408484.50409189	1.94399	0.0068862	1.98815	0.00669796	chr8.113364511.113365204	2.88443	0.000174872	1.97713	0.00132469	chr14.117844051.117844870	1.80164	0.00219856	1.8018	0.000124069
chr17.50803176.50803899	1.94829	0.00486816	2.03318	0.00391607	chr8.113891266.113892075	2.79313	0.00114399	2.13018	0.00378844	chr14.119355328.119355851	2.46813	0.00139143	1.92685	0.0014544
chr17.51220490.51221426	1.97983	0.00452491	1.73255	0.0099098	chr8.114966491.114967070	2.87773	7.19335e-05	1.9438	0.000570278	chr14.119358110.119358512	3.33019	5.35878e-06	1.45138	0.00774338
chr17.51789614.51790387	1.92467	0.00814282	2.67689	0.000256675	chr8.115186385.115187500	2.92977	1.11908e-06	1.89122	8.69898e-06	chr14.119583305.119584027	3.90519	2.60974e-08	1.55539	0.000632128
chr17.51961020.51962034	2.50035	0.000582543	2.32072	0.00161793	chr8.116333935.116334798	2.99253	4.57041e-06	1.99087	3.21092e-05	chr14.120235107.120236006	1.99259	0.00376182	2.12404	0.000196106
chr17.52205597.52206575	1.91177	0.00480453	2.01273	0.00266442	chr8.118796495.118796927	3.09587	0.00032631	2.10325	0.00263082	chr14.122350795.122351244	3.39239	0.000192358	2.34309	0.000695646
chr17.52348131.52349115	2.18104	0.000521658	1.83155	0.00171172	chr8.118999522.119000304	2.16685	0.00133264	2.20618	7.61632e-05	chr14.123660707.123661603	2.3461	2.8781e-05	1.37396	0.000496136
chr17.54362972.54363952	2.63636	0.000130486	2.61468	0.00016736	chr8.119449432.119450133	1.79534	0.00572387	1.92467	1.07931e-05	chr15.3424927.3425331	2.90548	0.00104783	1.99751	0.00302235
chr17.54439728.54440389	2.70723	0.000288052	2.35986	0.00151347	chr8.119465982.119466569	1.89668	0.00287846	1.63332	0.000961659	chr15.4439384.4439735	3.33739	0.000204265	2.33446	0.000990786
chr17.55180353.55181011	2.13233	0.00997859	2.40063	0.00576771	chr8.121678722.121679099	2.19155	0.00610613	1.81744	0.00628234	chr15.5746826.5747574	3.4799	1.13635e-06	2.61881	1.49406e-06
chr17.55298546.55299543	2.57973	0.000149497	2.74908	8.12619e-05	chr8.125407631.125408466	2.61895	7.92341e-05	1.89743	0.000155038	chr15.6878926.6879520	2.77004	0.0002139	1.55586	0.00626591
chr17.57545251.57546049	2.06974	0.00752551	2.07916	0.00781549	chr8.126243997.126244809	2.39098	0.00224462	2.23333	0.000910411	chr15.7107793.7108692	3.51971	1.93921e-06	2.3263	2.69221e-05
chr17.58108190.58109234	1.7339	0.00734185	2.38126	0.000247791	chr8.126953887.126954314	3.11005	0.000148207	1.90281	0.00261313	chr15.7923847.7924301	2.80304	0.00184797	2.30647	0.00190414
chr17.58281598.58282066	2.5505	0.00124463	2.63459	0.00112109	chr8.127214246.127215471	1.61504	0.00696326	1.7522	8.89735e-05	chr15.9566185.9566713	2.16023	0.00727136	2.1727	0.00168939
chr17.58672107.58672927	1.86526	0.0014892	2.75543	2.83852e-06	chr8.127243403.127244262	2.1523	0.000735204	2.22364	1.41018e-05	chr15.10039001.10039702	2.35497	0.00218433	1.72569	0.00760846
chr17.60320932.60321618	2.1228	0.00384289	2.47784	0.000861099	chr8.127414757.127415363	2.39313	0.00159996	2.01248	0.00140348	chr15.10209995.10210902	3.30432	1.11996e-07	2.22007	5.73901e-06
chr17.61228570.61229218	2.22137	0.00878259	2.51064	0.00160133	chr8.128212179.128212709	3.27892	1.55253e-05	1.67898	0.00317636	chr15.10238037.10238917	3.09337	6.37586e-07	2.09448	5.2842e-06
chr17.61667328.61668062	1.89584	0.00848855	3.01225	0.000121654	chr8.128266117.128266985	2.00553	0.00249928	2.1685	0.00010694	chr15.10300962.10301944	2.73539	3.92101e-05	1.7767	0.000457435
chr17.61821909.61822700	2.48563	0.00216268	3.14316	0.000154761	chr8.128544438.128544967	2.00062	0.008755	2.47987	0.000271016	chr15.10688984.10689726	1.59826	0.00318274	2.35646	8.46777e-08
chr17.62470500.62471371	2.63381	0.000453656	3.19936	8.45276e-06	chr9.3982302.3983466	2.71419	9.65761e-05	1.72595	0.00137058	chr15.10692516.10693116	3.09053	2.85615e-07	1.32237	0.00183935
chr17.63270264.63271426	2.39957	9.12823e-05	2.56428	4.26103e-05	chr9.4546040.4546791	2.31961	0.00207365	1.71084	0.0080844	chr15.10738308.10739384	2.31716	0.000290931	1.49751	0.00171929
chr17.63660684.63661531	2.1417	0.000343004	2.90517	2.80538e-06	chr9.6677007.6678059	2.43266	0.000186712	3.51296	4.07942e-09	chr15.11202086.11202713	3.29343	1.67493e-05	1.92274	0.000729422
chr17.64752143.64752628	2.13732	0.00726339	2.17971	0.005877	chr9.8176925.8177716	2.0404	0.000994678	2.11286	2.55905e-05	chr15.11612947.11613307	3.42136	0.000175771	2.07079	0.00287019
chr17.65351690.65352267	2.27567	0.00752628	2.33686	0.00683884	chr9.8806100.8806748	2.47112	0.00270368	2.55868	0.000354888	chr15.12522855.12523370	2.50783	2.87274e-05	2.14992	2.99771e-06
chr17.66033196.66034080	2.06696	0.00395003	2.49818	0.000850299	chr9.10153265.10154033	2.41937	0.00194398	2.25992	0.000660498	chr15.12658401.12659172	2.98334	9.51953e-06	1.41698	0.004522
chr17.66266706.66267560	2.80755	3.64074e-05	2.61045	0.000157547	chr9.11562845.11563506	2.12267	0.00563418	2.61663	0.000146121	chr15.13182896.13183714	2.24658	0.000655688	2.14312	6.94968e-05
chr17.66284264.66284601	2.62019	0.00232658	2.70566	0.00254215	chr9.14862081.14862326	2.6666	0.000977351	2.06272	0.00238967	chr15.13323750.13324999	2.44729	3.52178e-06	1.65722	4.90852e-06
chr17.66751512.66752155	2.30209	0.000740421	2.54957	0.000477236	chr9.21686071.21686984	1.77968	0.00361925	1.57157	0.00050657	chr15.13494952.13495915	4.24376	2.36553e-11	2.75942	6.60054e-11
chr17.67412369.67413235	2.78472	0.000245141	2.26932	0.00101753	chr9.25435627.25436844	3.0666	3.1374e-07	1.7905	1.493e-05	chr15.13759260.13760315	2.51588	9.7502e-05	1.98466	4.48753e-05
chr17.67458580.67459573	2.07002	0.0049684	2.13383	0.00295195	chr9.25504360.25505862	1.68279	0.00465718	1.12957	0.00379457	chr15.13822378.13823223	3.34311	2.03782e-06	2.18124	9.50687e-05
chr17.68088566.68089757	1.78649	0.00776874	2.33468	0.000706657	chr9.26689676.26690639	2.11085	0.000331169	1.40412	0.000154624	chr15.14682291.14683189	3.14236	1.35667e-06	1.9225	4.95951e-05
chr17.68631355.68631944	3.30451	0.000282908	2.60895	0.00287586	chr9.26718392.26718908	2.17512	0.00230678	1.5736	0.00568336	chr15.15015203.15015992	2.97892	3.37719e-05	2.82417	1.64857e-06
chr17.68730875.68731421	2.83908	0.000651017	1.99754	0.00872008	chr9.27568357.27569335	2.23581	0.00033032	2.64595	1.47144e-08	chr15.15782893.15783560	2.28443	0.00177587	1.98356	0.0020959
chr17.68758494.68759464	1.83191	0.00418923	3.23179	2.54225e-05	chr9.28076478.28077113	2.46507	0.00236855	2.2713	0.00104245	chr15.16084987.16085674	3.43439	2.2177e-06	2.54182	1.39796e-06
chr17.70089203.70089970	1.9761	0.00869012	2.50317	0.00150494	chr9.33624145.33624728	3.65621	4.13674e-06	2.33758	0.000108258	chr15.16236783.16237534	3.3918	1.80637e-07	1.81908	9.67955e-05
chr17.70598406.70599064	2.58078	0.00149008	2.13266	0.00701049	chr9.33954037.33955121	1.65156	0.00578631	1.33142	0.00119449	chr15.16746679.16747415	3.44977	3.06849e-06	2.20077	0.000219567
chr17.71125354.71125984	2.19085	0.000811216	1.87143	0.00424268	chr9.35335720.35336549	2.55859	0.000321869	2.20009	0.000167542	chr15.16855555.16856316	2.5675	0.000904409	1.81596	0.00371632
chr17.71780699.71781391	2.77775	0.000360578	2.35728	0.00228864	chr9.40578597.40579566	1.79449	0.00664188	1.71051	0.0012586	chr15.17245056.17245608	3.86077	7.07743e-11	2.97171	2.72696e-12
chr17.72970454.72971351	2.35269	0.000229847	2.49944	6.72112e-05	chr9.44316930.44317208	2.37858	0.00435431	2.97999	9.90352e-05	chr15.17383314.17383979	2.69768	0.000141808	2.6217	1.74996e-05
chr17.73513770.73514632	2.32759	0.000489668	2.41929	0.000201254	chr9.48903656.48904433	3.33207	7.63617e-06	2.42611	1.99338e-05	chr15.17389520.17390665	2.87225	2.53491e-07	2.31373	6.02254e-09
chr17.73770572.73771304	2.33935	0.000416323	2.9707	1.58084e-05	chr9.48928705.48929567	2.13576	0.00238097	1.61097	0.00432259	chr15.18162097.18162765	3.94974	3.93711e-09	3.63531	1.64122e-11
chr17.73830467.73830985	3.00323	0.000197522	2.1548	0.005322	chr9.49384021.49384494	2.62131	0.000552131	2.02887	0.00250918	chr15.19839152.19839735	2.40259	0.00303689	1.94896	0.00371759
chr17.74485124.74485401	2.7028	0.00427969	3.14705	0.000963552	chr9.49404066.49404930	1.74843	0.00816613	2.50938	5.53727e-06	chr15.20092841.20093622	3.83564	4.37572e-08	2.89393	3.29359e-08
chr17.74507803.74508622	2.95945	9.16541e-05	3.66354	1.06023e-05	chr9.52835188.52836635	2.18928	0.000142903	2.11248	6.55317e-07	chr15.20427871.20428494	3.47789	2.16211e-06	2.70901	2.10145e-05
chr17.74750877.74751505	2.53844	0.000923363	2.06606	0.00611085	chr9.52849651.52851064	1.58571	0.00574065	2.46169	6.67287e-09	chr15.21003360.21004400	3.34696	7.88059e-08	2.18738	6.18618e-07
chr17.75151337.75152496	1.81905	0.0037532	1.67753	0.00591938	chr9.52867022.52867966	1.84702	0.00826482	1.86002	0.00323125	chr15.21037576.21038274	2.18933	0.000140988	1.4854	0.000460833
chr17.75153045.75153756	2.15649	0.000487328	2.70348	3.11167e-05	chr9.54787394.54788426	2.27348	6.3386e-05	2.82034	4.1719e-13	chr15.21505271.21505761	4.0932	0.000111646	2.19233	0.00509724
chr17.75358442.75359387	2.23335	0.00255336	2.35531	0.00182622	chr9.55889481.55890239	2.57572	0.000652675	2.33424	0.000267343	chr15.21780370.21781317	1.85331	0.00806564	1.95771	0.000709083
chr17.75763223.75764083	1.71354	0.00621386	2.6609	3.60197e-05	chr9.58096442.58097323	1.73674	0.0057331	1.28721	0.00538301	chr15.21824969.21825370	2.48597	0.00701324	2.46047	0.00163532
chr17.76457091.76457596	2.41113	0.00337443	2.42075	0.00288571	chr9.58374777.58375203	2.83628	0.000965723	2.04326	0.00427813	chr15.22154609.22155345	2.44548	0.00208825	1.68463	0.00885842
chr17.76461353.76461764	2.53334	0.00645142	3.56021	0.000188924	chr9.60987704.60988522	3.19149	6.11471e-05	1.66661	0.00630339	chr15.23109393.23110143	3.42301	2.68185e-05	2.3993	0.000155341
chr17.76889691.76890269	2.34889	0.00238933	3.03551	0.000278714	chr9.62276846.62277329	2.34718	0.00173461	1.55148	0.00948161	chr15.23134969.23136110	3.92828	4.66941e-12	1.08631	0.00101543
chr17.77181612.77182450	2.94444	1.03747e-05	2.40512	0.000256667	chr9.64421777.64422717	2.4443	8.66956e-05	1.71799	0.000258946	chr15.23410717.23411285	2.95348	8.93394e-05	2.37937	0.000112234
chr17.77888558.77889923	2.01166	0.000424766	2.04321	0.00081369	chr9.68621104.68621902	2.4473	0.00107159	1.66966	0.00607557	chr15.23526636.23527736	3.00967	2.03232e-06	1.95808	2.73928e-05
chr17.78232203.78233281	1.85637	0.00161144	1.67542	0.00294997	chr9.68640876.68641853	2.43713	0.000110609	2.10389	5.36473e-06	chr15.23953236.23954036	2.9918	1.63048e-05	1.63795	0.00269927
chr17.78333261.78334165	2.70544	8.91256e-05	2.18825	0.00154339	chr9.70249989.70250732	2.50422	0.000207508	1.30781	0.00886922	chr15.24249292.24250065	3.51077	4.45084e-07	2.3868	3.92578e-06
chr17.79239811.79240683	2.13958	0.00369914	2.87047	0.00022461	chr9.70328199.70329094	1.6382	0.00604611	2.69126	3.96818e-08	chr15.24333138.24333978	3.65927	3.65237e-09	2.32643	4.54576e-08
chr17.79286808.79287860	2.27219	3.52652e-05	2.99517	7.47246e-08	chr9.73265498.73266194	2.55073	0.000482321	1.73695	0.0035525	chr15.24557461.24558167	2.18594	0.000700456	2.34207	9.3636e-06
chr17.80026468.80027098	1.87557	0.0030023	2.27219	0.000160816	chr9.73416764.73417897	2.05883	0.00108065	1.70023	0.0002581	chr15.25342362.25343185	1.70058	0.0085993	1.68179	0.0017113
chr17.80078364.80079304	1.86939	0.00516857	2.339	0.000439428	chr9.73431765.73432435	2.37835	0.00022935	1.44385	0.00254132	chr15.25859584.25860487	2.47584	2.74074e-05	2.21164	2.29267e-06
chr17.80760213.80760799	2.15264	0.00199714	3.07209	3.8723e-05	chr9.73740741.73741996	2.34977	0.000381927	1.74999	0.000575149	chr15.25909588.25910802	1.66529	0.00130446	1.12406	6.16948e-05
chr17.81593434.81593963	2.00389	0.00946095	2.33429	0.00318038	chr9.75375423.75376039	2.84627	0.000833001	2.10853	0.00321729	chr15.26031445.26032245	2.26588	0.000821936	1.82121	0.000199583
chr17.82138648.82139067	3.04805	0.000160111	3.14903	0.000169324	chr9.75754774.75756066	1.56402	0.00839261	2.08561	9.10212e-07	chr15.26073249.26074412	3.53991	5.9082e-10	2.64903	3.28418e-10
chr17.82408159.82408785	2.23131	0.00889448	2.74111	0.0026637	chr9.78903982.78904827	2.2292	0.0012283	1.71052	0.00259479	chr15.26156846.26157761	2.76365	3.50669e-05	2.19401	4.15743e-05
chr17.84419705.84420421	2.24529	0.000354866	2.70169	2.39427e-05	chr9.80694798.80695771	1.95181	0.00282266	1.48002	0.00324452	chr15.26369276.26370015	1.66091	0.00143651	1.76919	1.01691e-06
chr17.84584888.84585562	1.72582	0.00975029	3.04089	5.44172e-05	chr9.81311894.81312752	1.64241	0.0048229	1.77386	3.95403e-05	chr15.26687602.26688283	2.5328	0.000836153	2.41458	3.17276e-05
chr17.85948550.85949516	1.92944	0.00702833	2.50955	0.000369224	chr9.81418097.81419131	1.95785	0.00307011	1.76995	0.000794445	chr15.26688515.26688979	2.84046	0.000328206	1.76721	0.00729338
chr17.86135603.86136342	2.22634	0.0023535	3.27611	6.59626e-05	chr9.82451680.82452386	2.64493	0.000574449	2.12468	0.00080769	chr15.26772452.26773135	2.46944	0.00384738	2.02271	0.00341893
chr17.86228737.86229532	1.75926	0.00637397	2.29196	0.000769061	chr9.83705884.83706728	2.53041	3.72938e-05	1.54983	0.000385838	chr15.26795091.26796400	1.60827	0.00477939	1.19418	0.00422777
chr17.86629708.86630136	2.31244	0.00751331	2.56451	0.00490425	chr9.83861236.83861981	1.88799	0.00595667	1.91551	0.000776455	chr15.26852903.26853696	2.63879	6.2617e-05	2.10289	2.73366e-05
chr17.86725034.86725381	2.07025	0.0053214	4.31575	3.8368e-06	chr9.85496585.85497375	2.63671	0.000216089	1.85694	0.000748623	chr15.26858568.26859808	2.70168	2.6625e-05	1.52196	0.00125156
chr17.87726436.87727451	1.79425	0.00139581	2.95238	4.42182e-07	chr9.86369603.86370489	2.92765	2.17422e-05	1.47347	0.0032079	chr15.26864723.26865483	2.69694	0.000606372	2.20609	0.000981238
chr17.87744994.87745701	2.10631	0.00091876	2.74143	2.14845e-05	chr9.90212659.90213787	1.72008	0.00253718	1.16014	0.0029143	chr15.26927498.26928636	2.58146	9.87557e-05	1.6368	0.00139493
chr17.87784114.87784897	1.95928	0.000263551	2.37452	6.25652e-06	chr9.92978539.92979555	2.7072	9.65761e-05	2.51943	1.12074e-05	chr15.26974790.26975761	2.05727	0.00126134	1.56968	0.00170056
chr17.88103243.88103782	2.1862	0.00684217	2.67244	0.00173503	chr9.94258160.94259146	2.41688	0.000939361	2.40982	4.08787e-05	chr15.26992933.26993909	3.0692	1.04012e-06	2.4082	4.92053e-07
chr17.88195328.88195766	2.25767	0.00101089	2.40482	0.000520313	chr9.94610696.94611438	1.59148	0.00903555	1.70373	7.75437e-05	chr15.27011331.27012243	2.30564	0.000792876	1.72651	0.00153793
chr17.89301047.89301897	2.07684	0.0037518	1.92977	0.00621858	chr9.96891449.96891634	3.13174	0.000592913	2.66719	0.000660498	chr15.27070316.27071176	4.21135	1.13463e-13	2.98944	1.7222e-16
chr17.89347070.89348123	1.94584	0.00859139	1.96136	0.00949202	chr9.98525127.98526057	2.45562	0.000288948	1.98598	0.000234006	chr15.27457992.27458967	2.61371	1.06697e-06	2.45864	5.99406e-10
chr17.89357218.89357709	2.572	0.00113313	2.95172	0.000329282	chr9.100194557.100195153	2.30066	0.00235528	2.6684	3.44845e-05	chr15.28417551.28417892	3.92352	7.65777e-07	1.73946	0.00158362
chr17.90451459.90451772	1.82581	0.00684531	2.43168	0.000369197	chr9.102651171.102651608	2.43683	0.000978678	2.1121	0.000587039	chr15.28750193.28750977	3.38178	1.30903e-06	2.34442	5.94751e-06
chr17.90704488.90705994	1.79711	0.00181978	1.67814	0.00189628	chr9.105342879.105343338	2.37649	0.00425048	2.65803	0.000363269	chr15.28796154.28796982	2.7999	0.000111352	2.09511	0.000262324
chr17.91245793.91246386	2.82407	0.00088811	2.38758	0.00515336	chr9.105509759.105510436	2.13648	0.00326446	2.62574	4.52899e-05	chr15.29088040.29088898	3.08712	3.19794e-07	2.6586	6.67745e-08
chr17.91294726.91295095	2.66353	0.00431285	2.53033	0.00882971	chr9.105525209.105525886	1.80074	0.00660281	1.72077	0.00121191	chr15.29204636.29205216	2.1612	0.00304526	1.58141	0.00822859
chr17.91385717.91386587	2.44247	0.000240948	1.86183	0.0046068	chr9.105659780.105660500	2.58743	0.000220673	1.43293	0.00793885	chr15.29207697.29208097	3.04091	6.70156e-05	2.22424	0.000721813
chr17.91424972.91425829	2.64672	0.000872985	2.44974	0.00180018	chr9.106155237.106155811	2.37444	0.0021442	2.81022	1.97995e-05	chr15.29210916.29211548	3.49714	2.93396e-06	3.60839	7.33578e-09
chr17.91953806.91954341	2.66976	0.00119813	3.68357	8.82212e-05	chr9.111979482.111980140	2.64203	0.000599158	2.04426	0.00117463	chr15.29295851.29296363	2.33858	0.00540045	2.50943	0.000703908
chr17.92451347.92452350	2.40893	0.000757216	2.4513	0.000571503	chr9.113021639.113022615	2.05216	0.00213261	1.83966	0.000510062	chr15.29320556.29321098	1.99952	0.00856745	2.16762	0.000903728
chr17.93104110.93105255	2.45601	0.000248272	2.80719	3.88493e-05	chr9.115043259.115044147	2.38527	0.000110456	2.26505	1.50387e-06	chr15.29388681.29389230	3.72487	1.60696e-07	1.69078	0.00059534
chr17.93201429.93202131	1.91879	0.0015942	2.17567	0.000266553	chr9.115887505.115887967	2.59099	0.00348832	2.0794	0.00657897	chr15.29672083.29672567	3.3546	4.69149e-06	2.23724	0.000111797
chr17.93217282.93218140	3.24218	6.71834e-06	3.22341	6.78471e-06	chr9.116091081.116091517	2.20393	0.00415278	1.9318	0.00307334	chr15.29717911.29718834	2.96167	2.02392e-06	2.92477	3.8531e-09
chr17.93362744.93364089	2.6898	5.2339e-05	2.51896	0.000382894	chr9.116354143.116355206	3.44231	3.06633e-08	1.56772	0.000187585	chr15.29823325.29823859	3.69032	3.60727e-09	2.93469	1.34123e-10
chr17.93489842.93491291	2.77324	7.79831e-06	2.75795	6.9816e-06	chr9.116568393.116568955	2.49915	0.000601993	2.6342	2.90871e-05	chr15.29870255.29870667	2.30318	0.0067267	2.31767	0.00140962
chr17.93597830.93598905	2.22038	0.000106311	2.92611	3.78553e-06	chr9.118852974.118853464	2.68648	0.00223434	2.12166	0.00539244	chr15.29916737.29917458	3.34956	5.53559e-07	2.66297	1.45753e-07
chr17.93671484.93672071	2.29712	0.00344934	3.16557	0.00022148	chr9.119110665.119111142	2.42295	0.00100624	2.14403	0.000511122	chr15.30631570.30631805	2.89892	0.00161448	2.15006	0.00443611
chr17.94254725.94256225	2.0283	0.000416434	2.56422	8.40391e-06	chr9.119631479.119632052	2.83523	0.000256551	1.86794	0.00252426	chr15.30812093.30813044	1.99965	0.00188864	1.36917	0.00558671
chr18.3270420.3271027	2.50158	0.00270528	2.74647	0.00192027	chr9.120525045.120525985	2.39928	0.00157276	1.57811	0.00757561	chr15.30857280.30858158	3.60028	7.5809e-11	2.50877	4.13619e-11
chr18.3628167.3629028	2.06347	0.00835793	2.91101	0.000255468	chrX.8936382.8936992	2.97954	0.00131691	2.2718	0.00421973	chr15.30884567.30885853	1.3587	0.00622671	1.05172	0.00167364
chr18.4584604.4585487	2.72551	0.000480004	2.61447	0.00149822	chrX.10130023.10130702	2.28548	0.00146724	2.85783	7.40658e-06	chr15.31036892.31037718	1.74025	0.005449	1.31839	0.00756997
chr18.4829651.4830403	2.20356	0.00310104	3.14628	5.21578e-05	chrX.16102657.16103203	2.51238	0.00161755	2.87709	1.32327e-05	chr15.31281323.31282712	2.50358	5.82323e-07	1.7983	6.59371e-08
chr18.5367012.5367700	2.80803	0.000789838	2.46709	0.00258529	chrX.17115919.17116884	3.11723	1.20828e-05	2.25417	5.38448e-05	chr15.31296913.31297914	1.7122	0.00188251	1.34684	0.000438442
chr18.5841961.5842652	2.03567	0.00463591	3.45629	1.16376e-05	chrX.22818778.22819726	2.29883	0.00565777	2.06111	0.00263126	chr15.31430588.31431237	3.74563	1.57411e-06	1.39863	0.00972652
chr18.6747628.6748754	2.74446	3.57799e-05	3.08534	3.56278e-06	chrX.23171726.23172495	2.30293	0.00173403	2.40628	0.0001955	chr15.31815966.31816760	3.11762	4.12749e-05	1.96208	0.000844904
chr18.6941383.6942228	1.56561	0.00675156	2.72208	2.89773e-06	chrX.37113415.37113841	3.67705	8.6913e-05	1.97051	0.00740151	chr15.31825836.31826335	3.15756	7.80922e-06	2.22796	2.90093e-05
chr18.6950525.6951506	1.8917	0.00138322	2.54514	2.99765e-05	chrX.38312988.38313691	1.98655	0.00542608	2.04093	0.000715633	chr15.31899158.31899802	3.14611	1.01486e-05	1.53535	0.003494
chr18.7139541.7140781	1.84903	0.00442856	2.61858	0.000102711	chrX.41713667.41714411	2.59122	0.00210749	2.20775	0.00226238	chr15.31908376.31909887	1.84704	0.00296807	1.38904	0.00563794
chr18.7358466.7359183	2.39363	0.00131703	1.90496	0.00756236	chrX.52640468.52641000	3.59233	1.66681e-06	3.46778	5.40849e-08	chr15.32224956.32225887	3.49514	8.47865e-08	1.48941	0.000901346
chr18.7409903.7410585	1.74075	0.00676697	2.74932	4.97672e-05	chrX.61828527.61829316	2.15953	0.00934366	1.85889	0.00957809	chr15.32298429.32299771	2.40258	5.96585e-06	1.64513	9.32798e-06
chr18.7483844.7485075	1.66363	0.00437092	2.09392	0.000288713	chrX.63721455.63722581	2.79483	0.0002423	1.71346	0.00464115	chr15.32480318.32481050	2.78591	0.000186103	2.338	0.000106096
chr18.8304546.8305143	1.95887	0.00230877	2.32824	0.000429865	chrX.65717948.65718716	2.27434	0.00301447	2.27075	0.000479639	chr15.33476093.33477131	1.56258	0.00610854	1.37466	0.00244924
chr18.8404506.8405229	1.99309	0.00364151	1.77461	0.00831654	chrX.70294160.70294922	2.58935	0.00123728	2.04471	0.00246319	chr15.33889318.33890453	4.31825	4.43946e-12	2.56822	5.2053e-10
chr18.9629767.9630721	1.4847	0.00902533	1.99219	0.000351998	chrX.70667008.70668220	1.9663	0.00238253	2.06543	0.00010626	chr15.34016485.34017119	1.6464	0.00500227	1.31701	0.00243826
chr18.11814324.11814953	2.35376	0.00135291	2.45992	0.00112109	chrX.71614632.71615638	2.67672	0.000258149	2.10184	0.000422068	chr15.34282522.34283423	2.16954	0.000260348	1.18411	0.00714428
chr18.12059282.12060462	1.41291	0.00940869	2.93666	1.00724e-07	chrX.73874672.73875249	2.0541	0.00432026	1.59754	0.00686498	chr15.34691072.34691622	2.3655	0.000463544	2.28349	3.95204e-05
chr18.12818701.12820412	1.43869	0.00486272	1.94504	5.48154e-05	chrX.77772052.77772883	2.63006	0.000614967	1.75574	0.00654659	chr15.35062948.35064134	1.60054	0.00874958	1.29633	0.00691711
chr18.12909868.12910715	2.36193	2.0012e-05	3.54607	1.76172e-10	chrX.81626005.81626557	3.32031	6.74073e-05	2.25557	0.000705535	chr15.35133863.35134693	2.81282	0.00026603	1.74872	0.00502059
chr18.13115598.13116415	1.80088	0.00848549	2.1104	0.00233614	chrX.85886682.85887392	2.31708	0.00283294	2.17751	0.00110581	chr15.36643694.36645501	2.00915	0.00028638	1.52483	0.000195791
chr18.14703151.14703671	2.4684	0.00344332	2.69388	0.00244983	chrX.93393256.93393963	2.5294	0.0029196	2.30002	0.00188606	chr15.36878265.36879117	2.32526	0.000941285	1.54334	0.00576545
chr18.15505245.15505919	1.86187	0.00812329	2.23204	0.00366862	chrX.93497184.93498088	2.39446	7.48951e-05	1.11409	0.008514	chr15.36891707.36892449	3.10407	1.98474e-05	2.48684	1.47221e-05
chr18.16021187.16022174	2.09242	0.00106246	3.52706	7.20015e-07	chrX.93623502.93624532	3.04718	0.00011009	2.15248	0.000783678	chr15.36892500.36893647	2.53272	4.27666e-06	1.78639	8.94349e-06
chr18.16119762.16120340	2.1877	0.00827265	2.81588	0.00168625	chrX.93933201.93934113	2.225	0.00255336	1.80288	0.00303871	chr15.36958207.36958980	2.59005	0.000599042	2.5002	4.67705e-05
chr18.16192697.16193266	2.44989	0.00100021	2.97814	0.000218704	chrX.99225000.99225816	1.95255	0.00321869	1.64439	0.00114405	chr15.37020729.37021338	2.09652	0.00367975	1.7689	0.00323353
chr18.16258124.16258782	2.0779	0.00565212	2.51104	0.00100426	chrX.99585613.99586246	2.46454	0.000812036	1.77536	0.00342201	chr15.37334832.37335448	3.78628	3.06915e-06	2.02623	0.00069307
chr18.16432507.16433261	1.77783	0.00808144	2.36419	0.000581374	chrX.99592708.99593683	1.77281	0.00480403	1.87595	0.000151654	chr15.37523995.37524794	1.71142	0.00981642	1.31898	0.00896627
chr18.17250456.17250885	2.52567	0.00300363	2.30553	0.00656642	chrX.109715340.109715955	2.9896	1.91388e-05	1.90986	0.000331294	chr15.37911020.37911938	3.66014	3.80629e-07	2.76073	3.29701e-07
chr18.17334773.17335773	3.04236	5.91797e-07	2.62602	2.83369e-06	chrX.109845028.109845796	2.70581	0.00105052	2.06119	0.00352215	chr15.39868304.39868907	1.88975	0.00687995	2.46754	6.82643e-05
chr18.18899638.18900120	2.55079	0.00160722	2.18553	0.0081846	chrX.110283350.110284088	2.64466	0.000610814	2.35093	0.000155794	chr15.40590658.40591372	4.54153	5.57369e-09	3.14251	1.66265e-08
chr18.19184918.19185715	1.84158	0.00545834	2.00736	0.0036252	chrX.114845409.114846287	1.8758	0.00349562	2.64363	1.23429e-06	chr15.41048379.41049176	2.62356	0.0009969	1.97892	0.00234942
chr18.19468365.19469168	2.35035	0.000196383	2.9499	7.52172e-06	chrX.122505283.122506446	3.04925	7.34667e-06	2.46156	2.93841e-06	chr15.41287846.41288560	3.77132	2.1404e-07	2.26695	2.01372e-05
chr18.19481070.19481674	2.29381	0.00259879	2.81537	0.000540955	chrX.128754288.128754895	2.25433	0.00674792	2.86176	0.000212856	chr15.41301125.41302155	2.99435	1.90463e-06	1.20639	0.00641083
chr18.19706139.19706655	2.17048	0.00659493	3.10845	0.000445371	chrX.129363759.129364723	2.22632	0.00665458	2.03715	0.00490431	chr15.41491706.41492556	2.11948	0.000159798	1.14588	0.0046221
chr18.19770496.19771018	2.25828	0.00827714	3.23841	0.000597754	chrX.129757679.129758517	2.10343	0.0054178	2.17559	0.000583874	chr15.41583509.41584219	2.97721	3.27033e-07	1.91348	4.35855e-06
chr18.19910220.19911130	2.74534	5.60404e-06	2.95389	3.76518e-07	chrX.130393146.130394632	2.31934	0.0022184	1.70047	0.0047833	chr15.42130964.42131546	2.27955	0.00475741	1.72629	0.00826633
chr18.20712110.20712942	1.69323	0.00481394	2.2859	0.000146237	chrX.137177406.137177910	2.47247	0.00246036	2.88977	0.00010436	chr15.42741120.42742000	2.62255	9.4872e-05	2.21273	3.10995e-05
chr18.20779461.20780139	2.38197	0.00139579	2.52752	0.000731249	chrX.137678882.137679619	3.84862	6.47096e-07	2.02624	0.000234652	chr15.43718323.43719092	2.49752	0.000192318	1.5894	0.00315913
chr18.21335165.21335948	2.33726	0.000229366	2.54923	0.000100275	chrX.137797748.137798369	2.48391	0.00728979	2.24439	0.00343616	chr15.43753673.43754486	4.1395	9.31626e-10	3.11662	1.08018e-10
chr18.21962452.21963532	2.10362	0.00045141	2.11351	0.000300745	chrX.138145272.138147208	1.78996	0.00958722	1.53703	0.00594177	chr15.43917279.43918217	1.43059	0.00592193	1.21387	0.000943957
chr18.22684937.22685975	2.26571	0.000243386	2.11063	0.000319843	chrX.142694992.142696227	2.05233	0.00202228	1.57418	0.00274255	chr15.43963866.43964535	2.66097	1.16817e-06	2.00026	2.99459e-07
chr18.22875478.22875918	3.07717	0.000589519	2.61448	0.00376944	chrX.142704811.142705611	2.92766	4.41304e-05	1.97204	0.00044252	chr15.44259330.44259968	1.955	0.00945111	1.84148	0.00375088
chr18.22980727.22981048	2.03086	0.0093423	2.31829	0.00415845	chrX.145434861.145436161	1.82825	0.00913022	1.84424	0.00160557	chr15.44287869.44288994	2.59054	1.47587e-05	1.82691	5.10684e-05
chr18.23045984.23046743	1.78296	0.00297473	2.54865	2.33694e-05	chrX.153381647.153382192	3.32894	0.000137443	1.82082	0.0065935	chr15.44455029.44455313	4.23764	9.78927e-06	2.68601	0.000115003
chr18.23346947.23347671	2.03352	0.00189627	2.11748	0.000790602	chrX.157086556.157087317	2.10103	0.00887735	1.89001	0.00603255	chr15.44511149.44511543	2.67323	0.000716719	2.03671	0.00173795
chr18.23601150.23601696	3.43221	1.24526e-05	2.48698	0.000835861	chrX.157985111.157985631	2.52675	0.000500236	1.67191	0.00461269	chr15.45050452.45051075	1.83523	0.00592488	2.08823	0.000146848
chr18.24074306.24074968	2.34467	0.00200257	2.31045	0.0039333	chrX.158655822.158656653	2.5726	0.00174948	1.7864	0.00771854	chr15.45387546.45388072	2.52602	0.00151462	2.23543	0.000815443
chr18.24619399.24619806	2.17766	0.00335522	2.49802	0.00113953	chrX.159530754.159531233	4.33545	8.54417e-07	2.34463	0.000163369	chr15.45987517.45988567	2.66818	8.90114e-05	2.29293	3.1386e-05
chr18.24732667.24734423	2.19094	0.000142793	1.55358	0.00304713	chrX.163609791.163610655	2.92863	5.01093e-05	2.18448	9.55652e-05	chr15.47062321.47062902	3.06086	0.000386624	2.0258	0.00308234
chr18.24877721.24878658	1.80916	0.00417039	2.31909	0.000154218	chrX.167175528.167175952	2.54081	0.00596925	2.56588	0.00110605	chr15.47649242.47649950	3.21481	1.5945e-05	1.55686	0.00475892
chr18.25772519.25773371	2.46449	2.90704e-05	2.75229	3.35146e-06	chrX.169064354.169065389	1.91889	0.00337234	2.02757	0.000149817	chr15.47722914.47723617	2.42959	0.000608741	2.11427	0.00031241
chr18.25836715.25837476	2.65591	8.39041e-06	2.66258	1.42166e-06	chrX.169095527.169096146	3.0088	0.00012204	2.24189	0.00071091	chr15.48415157.48415734	2.66603	0.00070546	1.83833	0.00292583
chr18.25861896.25862604	2.24756	0.000651803	2.45687	0.00014946						chr15.48535851.48537256	2.11068	0.00307034	1.49614	0.00131698
chr18.26294136.26295466	2.79772	3.67864e-06	1.96654	0.00117348						chr15.49333162.49333843	3.80695	5.68732e-09	2.58024	3.61687e-08
chr18.26584256.26585360	1.93751	0.00138029	2.00626	0.00087221						chr15.49501518.49502198	2.7691	0.00019562	2.05636	0.000753806
chr18.26717240.26717997	2.06403	0.000906848	2.38846	5.42982e-05						chr15.50687991.50688831	2.33758	0.00026326	1.64109	0.000219785
chr18.26895102.26896005	2.23119	0.00299314	2.48551	0.00123621						chr15.50786830.50787242	4.29135	7.47117e-08	1.91143	0.000257043
chr18.28028021.28028646	2.68567	0.000157276	2.52185	0.000277084						chr15.50789074.50789805	2.88253	1.95545e-07	1.06623	0.00469559
chr18.28055257.28055942	2.64108	0.00127927	2.96272	0.000498233						chr15.51181052.51181367	3.58672	0.000117825	1.94415	0.00554476
chr18.30575138.30576345	2.22369	0.000344169	1.73734	0.0036221						chr15.51422375.51423366	3.47925	1.17928e-05	1.80068	0.00192418
chr18.31662331.31663229	2.29805	0.000131785	3.23098	1.87406e-07						chr15.52138852.52139950	3.39517	1.03862e-07	1.78983	0.000165791
chr18.31854314.31854977	2.17131	0.00298186	2.06064	0.00872123						chr15.52390260.52391027	2.77728	6.11524e-05	1.83504	0.000704343
chr18.32340048.32341057	1.73004	0.00366522	2.58421	9.83256e-06						chr15.52433008.52434447	1.45178	0.00271626	1.15117	0.000324603
chr18.32880302.32880829	2.43448	0.000725182	2.60684	0.000486533						chr15.52442619.52442965	3.1722	0.000180975	2.488	0.00030406
chr18.33170255.33170904	1.85961	0.00878956	2.78405	0.000224294						chr15.52456158.52456787	3.16709	3.70154e-06	1.35549	0.00509453
chr18.33380826.33381322	2.59803	0.00135676	3.55952	7.64321e-05						chr15.52581046.52581757	2.6547	0.00171381	2.1425	0.00140082
chr18.33408804.33410032	2.29453	0.000722748	1.76629	0.00758476						chr15.52589230.52590163	2.41424	1.64144e-05	1.29085	0.00156493
chr18.33621602.33622071	2.6945	0.00172381	2.56474	0.00310346						chr15.52717562.52718778	1.79529	0.000189859	1.09547	0.000347944
chr18.36338843.36339705	1.91151	0.00195465	2.05798	0.00102127						chr15.53135918.53136516	2.51888	0.000561272	2.16505	0.000294175
chr18.38610556.38610964	2.53683	0.00647918	2.87354	0.00391647						chr15.53292233.53293116	2.43817	0.000101335	1.37538	0.00347609
chr18.39306904.39307361	2.70445	0.000186712	2.29992	0.000937754						chr15.53592392.53592953	2.51484	0.000479573	1.64375	0.00553483
chr18.39903404.39904354	2.86354	4.09783e-06	2.95823	1.19539e-06						chr15.53752499.53753007	2.62007	0.00104179	2.02168	0.00215617
chr18.40173082.40173478	2.53027	0.00604667	2.62588	0.00528076						chr15.53765577.53766313	3.13853	9.80874e-07	2.07439	2.23985e-05
chr18.40873936.40874649	2.24137	0.00199714	2.92181	0.000109279						chr15.53772742.53773366	2.89356	0.000308383	1.76985	0.00701687
chr18.42036208.42037388	1.87586	0.00376456	1.87875	0.0031276						chr15.54317685.54318378	2.3151	0.00193699	1.60908	0.00995449
chr18.42112657.42113464	2.99264	4.45966e-06	2.95361	6.03953e-06						chr15.54417137.54417817	4.18151	9.02257e-07	1.9667	0.000703688
chr18.42792496.42793426	1.67052	0.00454364	2.42512	7.94862e-05						chr15.54534690.54535102	3.14143	5.57095e-05	2.37286	0.000132333
chr18.42823422.42824083	1.85768	0.00350018	2.61178	0.00010427						chr15.54847245.54848154	2.65952	3.27409e-05	2.55037	2.46785e-07
chr18.44631928.44633306	1.98022	0.00286703	1.64839	0.00657324						chr15.54935141.54936211	2.08242	0.00127846	1.33886	0.0087031
chr18.44882049.44882813	2.53564	4.15842e-05	2.33701	0.000112506						chr15.55223559.55224680	2.5593	2.86516e-07	1.98633	1.14921e-08
chr18.44966726.44967930	2.16788	0.00247955	1.82021	0.00692546						chr15.55498373.55499058	3.45394	1.47883e-06	2.09463	0.000114611
chr18.45674644.45675283	2.42524	0.000812036	1.85502	0.00859081						chr15.55579239.55580242	2.92553	2.31496e-05	2.49279	4.90213e-06
chr18.46012761.46013692	1.91376	0.00817293	2.09361	0.00421619						chr15.55778602.55779130	2.77574	0.000197486	1.95498	0.00106116
chr18.46264268.46264825	1.7134	0.0064767	1.88761	0.00212552						chr15.55799988.55801282	3.00919	1.28728e-08	2.22063	1.27898e-09
chr18.47094347.47095763	2.07313	0.000212327	2.44861	8.68644e-06						chr15.55815010.55815960	2.48225	0.000101866	1.89887	0.000135243
chr18.47643797.47645168	1.92284	0.000807557	1.8654	0.000896808						chr15.55943315.55943760	4.43211	2.34478e-06	2.06671	0.00172432
chr18.47760567.47761181	2.41035	0.000185906	2.73198	7.82948e-05						chr15.56060927.56061739	2.36154	9.19064e-05	1.76333	0.000131532
chr18.47814673.47815215	2.28706	0.00135229	3.05277	0.00010973						chr15.56607839.56608493	2.69852	1.55925e-05	2.31741	1.7892e-06
chr18.47930160.47931207	2.3143	2.60567e-05	2.87692	1.44071e-07						chr15.56612800.56613502	2.75204	1.12742e-05	2.625	1.37261e-07
chr18.48951362.48951847	2.48124	0.00160036	2.21626	0.00560738						chr15.57474042.57474755	3.45754	1.38443e-07	2.52264	3.79513e-07
chr18.49322642.49323263	2.2252	0.00034866	3.33899	7.68486e-08						chr15.57516508.57517018	2.91358	0.00040928	2.55025	0.000180727
chr18.49364043.49365116	1.89032	0.00882751	1.95404	0.00746553						chr15.57581032.57581971	3.65077	3.44726e-09	2.26703	7.01679e-07
chr18.49370328.49370898	2.60936	0.000288052	2.66016	0.000281542						chr15.57728391.57729328	2.59686	5.42835e-07	2.17477	0.000225467
chr18.49477538.49478865	1.91909	0.00161954	1.9296	0.00128033						chr15.57809044.57810186	1.93776	0.00017718	1.75843	1.0352e-07
chr18.49957586.49958194	1.9309	0.00665163	2.85168	0.000162972						chr15.58529778.58530733	2.20976	6.67247e-05	2.07771	8.76162e-10
chr18.50087323.50088142	1.78042	0.00895052	2.11028	0.00208825						chr15.58648536.58649484	3.23214	3.09336e-07	2.22944	4.24356e-06
chr18.50147542.50148950	2.21976	0.000317262	2.31914	9.16144e-05						chr15.58706136.58707043	2.24711	0.000205218	2.03441	1.54452e-05
chr18.50668239.50669185	2.82416	1.38531e-05	2.96826	5.72496e-06						chr15.58707618.58708405	2.77245	5.78318e-06	1.65319	0.000171052
chr18.50769066.50769573	1.98801	0.00531432	2.78179	0.000196123						chr15.58725412.58726129	3.42998	2.24814e-05	1.7745	0.00213941
chr18.50827818.50829030	2.65655	2.99151e-06	1.55214	0.00317813						chr15.58983844.58984440	1.70384	0.00290566	1.29249	0.00171492
chr18.50868449.50868700	2.53439	0.00732146	2.48275	0.00917149						chr15.59513350.59514185	2.04525	0.00495706	1.71714	0.00721952
chr18.51792308.51792999	2.98242	6.51118e-06	3.51987	7.2901e-07						chr15.59652285.59652656	1.51422	0.00395735	2.0081	2.61576e-07
chr18.52402864.52403751	1.90051	0.00413532	2.90537	2.65187e-05						chr15.59983495.59984191	2.41327	0.000503963	2.43855	1.5691e-06
chr18.52478441.52479101	2.31858	0.000341147	2.58787	4.35153e-05						chr15.60837907.60838858	2.83917	7.47518e-06	1.43742	0.00180353
chr18.52512695.52513469	2.04864	0.00601119	2.82168	0.000446715						chr15.60868263.60868785	2.04858	0.00343782	2.67796	1.99999e-05
chr18.54516795.54517767	2.35203	0.00236089	3.18664	7.48105e-05						chr15.60982268.60983362	3.27917	1.1592e-06	2.33707	6.25094e-06
chr18.54527133.54528035	2.44629	0.000765996	2.77382	0.000382389						chr15.61423049.61423587	3.02912	7.39149e-05	2.84987	1.0273e-05
chr18.54596263.54596809	2.55377	0.000763474	2.30013	0.00242024						chr15.61888507.61889627	1.98767	0.000333811	1.32037	0.00071091
chr18.54847359.54847867	2.70494	0.000427521	2.10824	0.00616486						chr15.62054616.62055822	2.08684	0.000293515	2.15352	3.76899e-06
chr18.54881688.54882378	1.95275	0.00044721	2.44045	9.04915e-06						chr15.62284045.62285295	2.43197	1.5434e-07	1.27911	1.22732e-06
chr18.55718354.55719030	2.41212	0.00192323	2.4047	0.00231122						chr15.62392030.62393096	2.16085	0.000388603	1.75776	0.000182016
chr18.56477016.56477672	2.40375	0.000221941	2.08541	0.000907649						chr15.62577543.62578265	1.9368	0.00243344	2.61519	1.77167e-06
chr18.57438465.57439609	1.70383	0.0048987	1.91497	0.00131124						chr15.63206514.63207633	1.58908	0.00771231	2.3554	8.47862e-08
chr18.58471982.58472791	1.62663	0.00769526	2.63384	2.07417e-05						chr15.63218401.63219106	2.05116	0.00397636	1.92077	0.00113126
chr18.58889659.58890500	2.68665	4.58059e-05	2.73004	2.67649e-05						chr15.63341681.63342536	3.823	1.0527e-08	1.4009	0.00140829
chr18.59313265.59313959	2.79351	0.000148147	2.81333	6.57199e-05						chr15.63503517.63504302	3.99594	3.70033e-12	2.37229	0.000776157
chr18.59757477.59758892	2.41342	0.000262243	2.15252	0.00151228						chr15.63504852.63505151	2.0975	0.00595777	2.27399	0.000836316
chr18.59866204.59866923	1.81252	0.00404134	1.70026	0.00596064						chr15.63513758.63514374	2.73763	8.13856e-05	2.56027	7.95481e-06
chr18.60630804.60631120	2.06585	0.00618843	2.09779	0.00580992						chr15.63558453.63559062	2.50127	0.000877992	2.62038	4.07584e-05
chr18.60779895.60780790	2.65325	1.83191e-07	2.80625	7.98564e-09						chr15.63605721.63606691	2.63565	1.39783e-07	2.99029	6.70688e-14
chr18.60789087.60789726	1.75262	0.00904319	2.63635	0.000133358						chr15.63751131.63751773	4.8034	6.44369e-13	1.66492	9.94115e-06
chr18.61513636.61514505	1.46885	0.00912315	3.31489	2.07304e-08						chr15.63924239.63925418	1.72374	0.00055165	1.78415	3.0151e-07
chr18.62285171.62286103	2.598	5.25616e-05	2.74894	1.4758e-05						chr15.64125099.64125499	2.5874	2.67458e-05	1.80372	0.000211577
chr18.63042222.63043460	1.76966	0.0030719	1.61073	0.00505692						chr15.64403552.64404403	3.42689	2.02104e-06	2.31537	1.74996e-05
chr18.63832457.63833006	2.56672	0.00186319	2.09174	0.00743524						chr15.64948447.64948697	3.41717	5.72239e-05	2.69789	6.29495e-05
chr18.64109367.64110411	1.97804	0.000236517	2.78343	5.78995e-08						chr15.64950032.64950951	3.43487	1.03577e-09	2.24761	0.00148152
chr18.64471235.64472260	2.80616	3.7064e-07	2.4653	2.2004e-06						chr15.65254211.65254918	3.02878	9.32001e-07	2.19485	2.16667e-06
chr18.64721722.64722837	1.85177	0.00622667	2.30369	0.000893453						chr15.65441171.65442021	4.458	1.10353e-14	2.32189	0.00269954
chr18.64867745.64868300	2.30321	0.00310609	2.32018	0.00283317						chr15.65448378.65449611	3.21347	3.09052e-08	1.40929	0.000219739
chr18.65188395.65189016	1.828	0.00446208	2.53834	0.000136274						chr15.65521903.65522329	4.06021	2.24739e-06	2.50033	6.66541e-05
chr18.65191077.65191614	2.50034	0.000309665	2.83339	9.74643e-05						chr15.65524736.65525476	2.45688	0.00146236	1.99888	0.00168929
chr18.65571916.65573289	2.2809	5.66289e-06	3.05118	9.66482e-09						chr15.65857859.65859047	1.56977	0.00343117	1.22447	0.00183655
chr18.65919270.65919610	2.3952	0.00602614	2.59917	0.00383792						chr15.66074274.66075043	3.33322	8.68697e-10	2.56149	1.09458e-11
chr18.66499128.66499703	2.60888	0.00125374	2.95929	0.000564443						chr15.66413309.66413949	2.74225	0.00044885	1.981	0.00207803
chr18.67681390.67682249	2.74395	2.94809e-05	3.1375	4.34941e-06						chr15.66474482.66474904	2.59669	0.000163254	1.86479	0.000540128
chr18.67989572.67989932	2.17311	0.00405238	2.49551	0.00226158						chr15.67556032.67556496	2.79931	0.000159422	2.24068	0.000411515
chr18.68129772.68130599	1.9839	0.00335522	1.80318	0.00705375						chr15.67751993.67752752	2.47462	0.00011178	1.78306	0.000474774
chr18.68131068.68131576	2.67665	0.000197206	2.44727	0.000942303						chr15.68080977.68081572	2.58004	2.41518e-05	1.848	7.35978e-05
chr18.68806207.68807210	1.86201	0.00863373	2.28099	0.00107874						chr15.68110630.68111706	3.28078	2.68274e-08	2.31829	5.99173e-08
chr18.69718026.69718667	2.18013	0.00695086	2.64188	0.00167752						chr15.68408667.68409824	3.19765	2.50638e-10	1.81708	8.98889e-09
chr18.70119099.70119998	1.5531	0.00985595	2.67845	1.1126e-05						chr15.68497023.68498001	2.51432	1.37686e-05	2.48317	2.48176e-09
chr18.71185199.71186151	2.15395	0.0023231	2.28337	0.00114811						chr15.68522642.68523525	2.47098	0.000143713	1.52307	0.0023129
chr18.71361623.71362262	2.14206	0.00777161	2.41974	0.00382071						chr15.68562815.68563714	3.18077	2.54643e-07	2.67643	2.01085e-09
chr18.71816878.71817432	1.90315	0.00293895	2.4929	0.000104201						chr15.68599258.68600132	3.15675	6.95197e-07	2.52443	2.33108e-07
chr18.72851794.72852569	2.62335	6.54121e-05	2.75905	3.14254e-05						chr15.68623120.68623851	2.81585	5.18756e-05	1.9236	0.00118266
chr18.73877485.73878138	2.43787	0.00198719	2.29109	0.00369205						chr15.68654332.68654865	4.08211	2.49304e-06	2.12613	0.000559521
chr18.74130277.74131044	2.00503	0.00529369	2.58611	0.000568184						chr15.68665097.68665760	2.83904	4.42137e-05	2.43185	1.2643e-05
chr18.74156822.74157758	1.87903	0.00307288	1.98586	0.00132505						chr15.68816654.68817499	1.89079	0.00656362	1.98679	0.000688514
chr18.74570561.74571161	2.08684	0.00277849	2.23468	0.00109563						chr15.69499009.69499844	2.55997	0.000543589	1.55628	0.00820113
chr18.74889973.74891080	2.347	9.12823e-05	2.7665	3.95183e-06						chr15.69547124.69547539	3.46676	8.79441e-05	2.78595	7.88419e-05
chr18.76215749.76216298	2.97262	0.000359456	2.5911	0.0027386						chr15.69573177.69573655	4.71979	2.15089e-06	2.7736	4.65837e-05
chr18.77116708.77117060	2.89913	0.0013263	2.37473	0.00825967						chr15.70182926.70184124	2.76486	2.37353e-07	2.1984	3.64513e-09
chr18.77215093.77215953	2.13003	0.000229847	2.33637	7.51053e-05						chr15.70883881.70884648	2.69552	0.000334366	2.30616	0.000215174
chr18.78064484.78065521	1.97805	0.00112569	2.23253	0.000243715						chr15.71161798.71162531	1.59945	0.00629014	2.17886	3.85992e-06
chr18.78441811.78442439	2.54478	0.000713692	2.35206	0.000899031						chr15.71182418.71183254	3.47371	1.64347e-06	1.64098	0.00131476
chr18.78691941.78693049	1.68416	0.00212481	2.40236	7.96663e-06						chr15.71554013.71555327	2.28542	4.24955e-06	1.59948	2.59169e-06
chr18.78926010.78926538	2.52517	0.000417728	2.58464	0.000329259						chr15.71641239.71642955	1.906	3.41298e-05	1.15268	5.02095e-05
chr18.79055832.79056480	2.0137	0.00136479	1.95199	0.00158578						chr15.72333461.72334783	3.56902	1.53041e-12	2.34184	1.46867e-11
chr18.79194641.79195466	2.62307	0.000340377	2.36076	0.00115193						chr15.72364899.72365704	3.40672	7.50818e-07	2.40973	8.59333e-06
chr18.79665419.79666283	2.26729	0.00338819	2.40191	0.00144195						chr15.72382354.72383014	3.27036	9.84977e-09	1.20019	0.000211423
chr18.79835867.79837060	2.0999	0.00112976	2.71628	2.59728e-05						chr15.72409061.72409825	1.64747	0.00862693	1.72118	0.000638682
chr18.80287660.80288167	2.12794	0.00433395	2.04964	0.00519321						chr15.72786477.72787162	2.42835	3.74884e-05	1.57426	0.000283662
chr18.80402500.80403137	2.01453	0.00502868	1.82321	0.00951773						chr15.72971205.72972187	2.48049	6.47618e-05	1.51126	0.00285914
chr18.80460044.80460439	2.04342	0.00352079	2.36443	0.000647406						chr15.73201858.73202953	2.154	2.74369e-05	2.2523	7.58115e-09
chr18.80808466.80809261	2.28704	0.00043523	3.00766	1.13677e-05						chr15.73844299.73844919	3.59294	4.22547e-06	2.59142	1.93142e-05
chr18.80829314.80829827	2.49496	0.000550367	2.14094	0.00277716						chr15.74145368.74146647	3.23506	4.60132e-08	1.75405	2.6193e-05
chr18.81340303.81340846	2.34599	0.00135502	2.52617	0.000542886						chr15.74259711.74260667	3.11583	5.23303e-07	2.13866	2.04292e-06
chr18.81557205.81557907	2.47616	0.000553335	1.9043	0.00708494						chr15.76208946.76209468	1.65335	0.00266442	1.54863	0.000267395
chr18.81767834.81768500	2.6838	0.000619661	3.23366	8.86693e-05						chr15.77354651.77355111	2.35007	0.00025905	2.84771	5.7904e-07
chr18.82253672.82254561	2.92623	5.77919e-06	2.92581	2.27606e-06						chr15.78590995.78591642	3.06935	0.000662802	2.92481	0.000166331
chr18.82492368.82492993	1.88401	0.0035696	2.16703	0.000673983						chr15.78632299.78632708	2.46583	0.00115048	1.57647	0.00463819
chr18.82575375.82576078	2.50955	3.50799e-05	3.15654	8.59297e-07						chr15.81576959.81577369	2.48572	7.70858e-05	1.68479	0.00021158
chr18.82816302.82816821	1.62995	0.00875766	3.15211	3.32647e-06						chr15.82923609.82924072	2.14143	0.00221832	1.81263	0.00140671
chr18.83134757.83135718	1.87161	0.00547265	2.23708	0.00149061						chr15.83081115.83081781	3.41842	1.8288e-05	2.59595	5.03274e-05
chr18.83154081.83154854	2.12548	0.00458713	2.38126	0.00198798						chr15.83387818.83388245	2.43488	0.00535313	2.39186	0.00154199
chr18.83315632.83316361	1.79026	0.00894936	2.19349	0.00246938						chr15.84197060.84197391	2.34395	0.00130448	2.83065	9.35659e-06
chr18.83936381.83937197	1.87169	0.00558117	2.06373	0.00379811						chr15.84265238.84265871	1.8301	0.0070552	2.11343	0.000195384
chr18.83959489.83960261	2.6013	0.000612567	2.27894	0.00399697						chr15.84619807.84620593	4.84402	3.09298e-11	1.36412	0.000505081
chr18.84263715.84264800	1.77032	0.00353611	1.92765	0.00149705						chr15.84966021.84966784	2.43646	0.000863359	1.68928	0.00237265
chr18.84273026.84273459	2.49423	0.00119281	2.26841	0.00326565						chr15.85992100.85992443	2.93526	0.000535884	1.86419	0.00713829
chr18.84984794.84985325	2.79046	0.000601993	2.68486	0.00094458						chr15.86266995.86267505	3.24794	4.83437e-05	2.47531	7.37256e-05
chr18.85103614.85104875	2.77827	6.51118e-06	2.60233	1.30039e-05						chr15.86329940.86331297	3.85309	3.33916e-12	1.39683	5.49154e-06
chr18.85506933.85507888	1.91979	0.0039486	2.84636	5.83933e-05						chr15.86351263.86352130	3.2678	4.5232e-07	2.93028	5.87337e-09
chr18.86336042.86337086	3.00289	4.15585e-05	2.44603	0.000186607						chr15.86367247.86367811	2.36992	0.00112837	2.08941	0.000625978
chr18.86575183.86576205	2.29882	9.62657e-05	2.377	4.49647e-05						chr15.86388472.86389272	1.82471	0.000352464	1.16878	0.0012523
chr18.86580456.86580760	2.98068	0.000654112	2.87938	0.00137959						chr15.86431492.86432382	2.63524	7.69983e-05	2.09443	6.31757e-05
chr18.86652330.86652920	2.28605	0.00839631	3.23149	0.000617776						chr15.86564752.86565568	2.31374	8.58656e-05	1.98844	1.2768e-05
chr18.88782037.88783046	2.14047	0.0015497	2.71479	9.69732e-05						chr15.86601802.86602700	3.45208	2.51773e-06	2.63647	8.50846e-07
chr18.90018907.90019838	2.03044	0.00205793	2.37155	0.00072156						chr15.86707941.86708701	2.71977	0.000206147	2.87045	3.11903e-07
chr18.90035232.90036007	2.32596	0.00108228	2.9451	8.77089e-05						chr15.86745291.86745978	2.84555	5.15924e-05	3.29326	5.55486e-08
chr18.90122057.90122589	2.13724	0.00650979	2.6015	0.00127237						chr15.86769958.86770693	2.51842	0.000905407	2.53483	0.000171272
chr19.5150102.5150925	2.0062	0.00747859	2.8665	0.00041584						chr15.86797958.86798652	2.13663	0.00371205	2.27936	0.000179425
chr19.7082991.7083675	2.73866	0.000303598	3.50061	2.77166e-05						chr15.87064618.87065398	2.69377	8.83623e-05	1.59351	0.00360715
chr19.8852177.8853034	2.39823	0.00114936	2.84337	0.000447844						chr15.87315346.87315912	2.5576	0.000738196	2.20994	0.000428998
chr19.9117192.9117962	2.58532	0.000206438	3.46014	6.07216e-06						chr15.87353844.87354236	2.99742	0.000626346	3.14559	2.64304e-05
chr19.9878132.9879151	2.81046	9.41919e-06	3.34685	4.91909e-07						chr15.87603725.87604950	2.34675	1.04638e-05	2.30703	3.88018e-09
chr19.10781234.10782281	1.92799	0.000625514	2.31421	2.94954e-05						chr15.87691351.87692038	1.87004	0.00552602	1.90727	0.000634
chr19.11119209.11120010	2.09633	0.00695362	2.99827	0.000271473						chr15.87707843.87708375	2.60725	0.000632854	1.79084	0.00299507
chr19.11289539.11290045	2.61964	7.7535e-05	3.00176	1.29113e-05						chr15.87996632.87997383	2.91263	2.9842e-05	2.75386	3.76546e-07
chr19.12104426.12105261	2.74656	0.000377913	3.82934	1.47074e-05						chr15.88005277.88005877	2.42842	0.00026326	2.75023	1.55115e-06
chr19.12143282.12144088	1.91324	0.00234985	2.78347	2.3925e-05						chr15.88328409.88329097	1.99244	0.00569588	2.29402	0.000299187
chr19.12292979.12293427	2.91402	0.000736554	3.52883	0.000227227						chr15.88381511.88382177	1.77083	0.00286538	1.43407	0.00113821
chr19.12327729.12328337	3.83818	1.38658e-05	3.04717	0.000412752						chr15.88400754.88401348	2.53703	0.000637165	1.99254	0.00109246
chr19.12373034.12373480	3.44981	1.17113e-05	3.65215	1.71087e-05						chr15.88827976.88829113	1.76283	8.96825e-05	1.30255	3.62594e-07
chr19.12399312.12399927	2.82517	0.000272703	3.20553	0.000100246						chr15.88906118.88906773	3.12812	3.44068e-06	1.95422	6.34952e-05
chr19.12570520.12571231	2.00666	0.00539811	2.62389	0.000538353						chr15.88978201.88979443	2.74859	0.000103376	2.03077	8.00651e-05
chr19.12786720.12788037	1.75159	0.00977785	2.30823	0.000892202						chr15.91557036.91557588	2.38942	0.00786212	2.19139	0.00357315
chr19.12802694.12803397	2.83896	0.000160111	3.72522	9.64412e-06						chr15.91796119.91796951	3.98571	8.14961e-10	1.94175	2.08465e-06
chr19.12920129.12921059	2.84658	6.52383e-05	3.49934	1.25993e-05						chr15.92127985.92128523	2.80898	0.000197078	1.64847	0.00586886
chr19.13300889.13301346	4.37409	2.96501e-06	3.36961	0.000305108						chr15.92743474.92744189	2.26245	1.22248e-05	1.2234	0.000459165
chr19.13384850.13385874	3.25174	4.53828e-06	3.16068	6.50875e-06						chr15.93630477.93631375	2.63223	0.000114171	1.86797	0.000523706
chr19.13994480.13994973	3.16424	0.000394525	2.64734	0.00417945						chr15.94383591.94384238	2.59813	0.000310514	1.99475	0.000567294
chr19.14656277.14656899	2.81568	0.000334982	2.24288	0.0037342						chr15.94601985.94602893	3.10946	4.57506e-07	1.31833	0.00300587
chr19.14681016.14681729	3.07007	0.000199868	2.69554	0.00111224						chr15.94656470.94657207	3.70418	2.59768e-12	2.0579	4.23211e-10
chr19.15202993.15203680	3.1783	1.6238e-05	3.41537	3.04869e-05						chr15.94806697.94807378	3.91559	2.4407e-08	3.14907	2.19315e-09
chr19.15724844.15725504	2.11054	0.00819973	3.02745	0.000361685						chr15.94863823.94865025	1.54626	0.00248262	1.53324	1.6351e-05
chr19.16006924.16007954	2.55071	1.00589e-06	2.68127	2.16636e-07						chr15.94952115.94952725	2.68198	0.000510478	1.77575	0.00516636
chr19.16259914.16260416	2.06032	0.00153995	2.11698	0.00105463						chr15.95184026.95184822	3.06465	2.55243e-06	1.73245	0.000917085
chr19.16345309.16345875	2.09836	0.0034969	2.0321	0.00501899						chr15.95624497.95625395	3.22898	3.3137e-06	2.51487	2.16538e-06
chr19.16627837.16628278	2.52521	0.00241449	2.48264	0.003182						chr15.95892904.95893627	2.93204	7.00948e-06	1.1799	0.00707377
chr19.17627320.17628253	2.76277	1.31632e-05	3.02612	5.29548e-06						chr15.95897938.95898680	2.47476	0.000407923	2.15194	9.85644e-05
chr19.17849786.17850540	2.95605	6.23781e-05	2.85836	8.93775e-05						chr15.96970479.96971295	2.49721	0.000538345	1.86416	0.00148297
chr19.18373315.18374027	2.67815	6.09395e-05	2.58069	0.000145717						chr15.97331799.97332402	2.69292	0.00281246	2.46382	0.000652466
chr19.18444118.18444919	2.30291	0.00189596	2.40419	0.00167864						chr15.97350479.97351573	1.9732	0.000150396	1.51296	0.000104021
chr19.19542316.19543008	2.34444	0.00162264	2.64994	0.000725006						chr15.98057999.98059092	3.34949	8.26896e-06	3.27495	2.71994e-08
chr19.19880683.19881493	2.20936	0.00331647	2.14054	0.00293801						chr15.98067536.98068078	2.33615	0.00187526	2.66454	3.9554e-05
chr19.19885958.19886650	1.77154	0.00974829	2.48018	0.000499405						chr15.101167540.101167987	2.67703	0.00160161	3.30684	5.00361e-06
chr19.19993190.19994178	2.13394	0.00174434	2.33998	0.000613148						chr15.101506690.101507282	2.11701	0.00707094	2.09327	0.00174742
chr19.20261527.20262233	1.63863	0.00959794	2.31515	0.000301445						chr15.102790739.102791606	2.55757	9.84426e-05	1.47927	0.00159848
chr19.20401547.20402159	2.20919	0.00279655	2.19727	0.00348902						chr16.5709456.5710476	3.27874	4.89663e-06	1.72127	0.00121827
chr19.20541626.20542659	2.59539	7.11622e-05	2.72892	3.36437e-05						chr16.7120232.7120896	3.4594	9.09545e-08	1.90916	2.20955e-05
chr19.20559440.20560386	2.39982	0.000275293	2.49496	0.000138619						chr16.7187893.7188896	1.87072	0.000469545	2.04454	3.55851e-08
chr19.20719806.20720690	2.16671	0.00243461	2.35579	0.0019971						chr16.8178775.8179647	2.30835	7.3988e-05	2.78114	2.30556e-10
chr19.20787334.20788282	1.98348	0.00503122	1.84787	0.00844584						chr16.8415859.8416471	2.44664	0.00268797	2.68025	3.74801e-05
chr19.20918029.20918900	1.85348	0.00847475	1.92328	0.00341036						chr16.8997150.8998062	2.73141	2.56423e-07	1.18426	0.00114115
chr19.21445947.21446522	2.07851	0.00711859	2.11583	0.00487821						chr16.9060110.9060845	2.10934	0.000953147	1.81776	0.000340629
chr19.21525622.21526336	3.01679	4.3091e-07	3.62218	8.76214e-09						chr16.9161202.9162146	2.07692	0.00238831	1.98454	0.000196435
chr19.21527232.21527900	2.43716	0.00044721	1.77191	0.00809379						chr16.9229533.9230054	2.68157	0.00291056	2.04797	0.0055538
chr19.21805222.21805928	1.63968	0.00958722	2.95032	8.81699e-06						chr16.9313214.9313883	3.02195	0.00014643	2.34451	0.000184168
chr19.22318672.22319515	2.10452	0.00482114	2.10131	0.00520714						chr16.9361954.9363182	2.37754	2.70737e-05	1.51971	0.00013337
chr19.22365146.22366031	2.56161	0.000108759	2.05036	0.000875824						chr16.9558425.9559017	2.2401	0.00119337	2.53091	1.65698e-05
chr19.22740141.22740872	2.73398	9.41898e-05	2.72681	0.000248178						chr16.10086081.10086976	2.35015	5.62488e-05	2.56688	3.27319e-09
chr19.22864595.22865383	2.44501	0.000209561	2.76321	2.61666e-05						chr16.10394739.10395472	1.36273	0.00899834	1.39175	0.000143608
chr19.22934890.22935621	1.90459	0.00302369	2.61106	9.18983e-05						chr16.10599966.10600771	2.06442	0.00145901	1.6617	0.00177738
chr19.23360545.23361791	1.90298	0.0011072	2.01539	0.000511273						chr16.10672992.10673760	1.93096	0.000800558	2.73719	4.67155e-10
chr19.23647047.23647817	2.17793	0.00217586	2.26043	0.00154831						chr16.11349055.11349930	2.72807	0.000239593	2.73659	1.47675e-05
chr19.23866959.23868278	2.07321	8.69387e-05	1.65499	0.000892648						chr16.11388943.11390103	2.77355	1.5157e-07	1.83889	7.01091e-08
chr19.23980507.23981334	1.72153	0.00581448	2.16328	0.000727419						chr16.11493039.11493768	2.00246	0.00269843	2.32881	2.24479e-05
chr19.24102550.24102991	2.67597	0.000712775	2.32306	0.00178838						chr16.11709916.11710822	3.00315	2.20931e-05	2.0559	5.30239e-05
chr19.24677114.24677926	2.10411	0.0021232	1.79346	0.00990396						chr16.12143171.12143949	2.48422	0.000505702	2.66876	1.35983e-06
chr19.24704418.24704662	2.4894	0.00813531	2.63772	0.00777634						chr16.12247108.12248605	1.65338	0.00310056	1.77833	1.18031e-05
chr19.24716294.24716814	2.06732	0.00703586	2.11729	0.00761167						chr16.12307538.12308403	2.84786	4.61063e-06	2.87468	1.0654e-08
chr19.25805139.25805828	2.52174	0.0001244	3.81816	1.64824e-07						chr16.12649635.12650393	3.47277	5.84435e-10	1.72132	2.19273e-06
chr19.26091187.26092020	2.04363	0.00476626	2.30944	0.00167436						chr16.14954708.14955166	2.42663	0.00553484	2.64725	0.000474765
chr19.26588413.26589015	2.13689	0.00407297	2.57203	0.000907652						chr16.15688797.15689591	2.19182	0.00128813	1.44549	0.00616231
chr19.26622521.26623456	1.75349	0.007944	2.05504	0.00111341						chr16.15954262.15955154	1.96492	0.0036245	1.56718	0.00364018
chr19.26650704.26651818	2.76093	7.16401e-06	2.47169	6.67207e-05						chr16.17663734.17664151	2.28893	0.00841429	2.41653	0.000545279
chr19.26987638.26988494	3.2448	4.2096e-06	2.66398	0.000181934						chr16.21402965.21403739	1.82064	0.00706398	1.85364	0.000246139
chr19.27134141.27134920	2.17678	0.00196154	2.62492	0.000362207						chr16.21664826.21666004	2.4834	0.000193917	1.69651	0.000320984
chr19.27259917.27261347	1.57067	0.00504874	1.94472	0.000409968						chr16.21743230.21744155	3.68038	5.84949e-08	2.70504	9.30694e-08
chr19.27289754.27290665	1.64931	0.00858036	2.12646	0.000737713						chr16.23203650.23204404	1.90652	0.00151586	2.56122	2.82044e-07
chr19.27471125.27471494	2.80519	0.000584669	2.20878	0.00580556						chr16.23844952.23845748	3.05772	1.70103e-05	1.89028	0.000502361
chr19.28580007.28581072	1.54942	0.0057447	2.1115	8.64034e-05						chr16.24424485.24424985	1.76676	0.000851911	1.87292	4.43695e-07
chr19.28900492.28901169	2.22876	0.000161795	2.44135	2.66919e-05						chr16.24513362.24514071	3.16596	2.34774e-06	2.91674	6.56028e-08
chr19.28908592.28909192	1.71261	0.00996487	1.92938	0.00546233						chr16.24607051.24607943	3.69927	4.56246e-09	2.74914	1.79074e-09
chr19.29485050.29485883	1.94318	0.00871389	2.0669	0.00372587						chr16.24741156.24741586	3.36828	2.85972e-05	2.51219	9.02322e-05
chr19.31953594.31954531	2.94631	5.3156e-05	2.5851	0.000229021						chr16.24764504.24765370	1.99613	0.00650599	2.44727	4.06351e-05
chr19.31994887.31995601	2.72671	0.000185906	2.23945	0.00167695						chr16.24798610.24799169	3.51413	6.54433e-06	2.32929	6.52796e-05
chr19.32258376.32259058	2.53611	2.28909e-05	1.79227	0.00157136						chr16.24918474.24920044	1.7126	0.00118172	1.56527	2.89667e-05
chr19.32295594.32295972	1.82453	0.00858323	1.79222	0.00993632						chr16.24931505.24932381	2.45861	1.90977e-06	2.41971	8.59259e-11
chr19.32816665.32817472	2.49517	0.000237549	1.72192	0.0083303						chr16.24965210.24966267	1.80899	0.00205781	2.11662	7.90021e-06
chr19.33240126.33240965	3.05432	1.64879e-05	2.53262	0.000702719						chr16.25087837.25088628	3.81381	6.96175e-08	2.00796	6.92894e-05
chr19.33316890.33317744	1.98517	0.00505931	2.40366	0.000790602						chr16.25239394.25240331	2.37141	0.000904878	1.47157	0.00957716
chr19.33339956.33340846	2.57278	3.3222e-05	2.76027	6.50822e-06						chr16.25257699.25258175	3.7231	4.93364e-06	2.31617	0.000120024
chr19.33368387.33369255	2.24586	0.000195972	2.96029	2.51151e-06						chr16.25293562.25294365	4.71989	1.16338e-12	2.56762	1.29359e-10
chr19.33538855.33539185	3.20621	0.000134676	2.80195	0.000966101						chr16.25390721.25391272	2.58996	0.000584996	1.7667	0.00481963
chr19.33786505.33787225	2.95767	1.08902e-05	3.07588	5.69637e-06						chr16.26535110.26535531	2.90338	0.000196612	1.78481	0.00350607
chr19.33899046.33899417	2.74277	0.00262153	2.88108	0.00246345						chr16.26545264.26546080	2.73891	0.000127326	1.50764	0.00607573
chr19.34064003.34064842	1.9744	0.000206438	2.94116	3.67488e-08						chr16.26715162.26716180	2.44892	0.000218432	2.42119	1.30802e-05
chr19.34092586.34093512	2.59502	0.000236779	2.47115	0.000531733						chr16.26956537.26957129	3.14914	0.000130573	1.66387	0.00837974
chr19.35442117.35443003	2.59798	0.000127989	2.6502	0.000104362						chr16.27060766.27061330	2.03712	0.0069491	1.76576	0.00538607
chr19.35549317.35549859	2.33181	0.00531126	3.03072	0.000922149						chr16.27346131.27346940	3.30329	7.21152e-06	2.21946	7.60252e-05
chr19.35642013.35642502	2.45868	0.00123943	2.10794	0.00430261						chr16.27370491.27371303	2.99654	6.50742e-06	2.09381	4.48186e-05
chr19.36320897.36321632	2.16199	0.00251635	1.92978	0.00459427						chr16.27648590.27649129	2.77628	0.000997055	2.28367	0.001099
chr19.36490753.36491402	2.0114	0.00187773	3.6656	9.5969e-07						chr16.27690134.27690667	3.34926	6.8963e-05	2.26546	0.000273857
chr19.36495494.36496241	2.4889	5.07428e-05	2.53801	8.10183e-05						chr16.27781783.27782641	3.16328	3.63182e-06	2.56227	9.20018e-07
chr19.36809472.36810701	2.45751	0.000223435	2.17991	0.000718498						chr16.27814223.27815054	3.04571	1.93049e-05	1.49453	0.00461798
chr19.37254852.37255931	2.06185	0.000204856	3.14281	7.87096e-08						chr16.27986868.27987687	2.69875	0.000133266	1.93	0.000507194
chr19.37283044.37283635	2.58172	3.30852e-05	2.62016	3.101e-05						chr16.28064631.28065740	1.94998	0.00042877	1.28749	0.00133189
chr19.38187106.38187691	1.9685	0.00887752	2.45579	0.00170419						chr16.28230021.28230736	3.4731	1.11996e-07	1.78451	5.63239e-05
chr19.40298390.40299143	1.92246	0.00197724	3.02377	4.44854e-06						chr16.28254873.28255681	2.11318	0.00308019	1.90583	6.09332e-05
chr19.40446514.40446940	2.15083	0.00712381	2.40294	0.00730583						chr16.28305837.28306610	1.60652	0.00368456	1.21092	0.0031373
chr19.40629812.40630923	1.85663	0.00900846	2.58357	0.000214807						chr16.28322257.28322732	2.69105	0.000691766	2.17442	0.000805216
chr19.40712407.40713219	2.40977	0.00152572	2.90723	0.000253645						chr16.28904178.28905077	2.57824	0.000203448	2.66734	2.40452e-06
chr19.40869439.40870058	2.98633	0.00109796	2.50151	0.00694823						chr16.29235611.29236247	2.05256	0.00335369	1.8334	0.00148422
chr19.42741490.42742538	1.92214	0.00682643	1.88221	0.00969784						chr16.29378851.29379665	3.46373	1.42903e-05	2.07932	0.000423161
chr19.42909375.42910534	2.26585	0.00038698	2.30543	0.000267827						chr16.29392460.29393666	3.45583	9.84977e-09	2.66702	3.76994e-10
chr19.43957802.43958449	2.22421	0.00521644	2.24996	0.00492096						chr16.29451627.29452326	1.46059	0.00532383	1.09716	0.00346091
chr19.44455895.44456440	2.47704	0.00627426	2.83158	0.00289317						chr16.29609024.29609551	4.55286	3.83659e-09	2.81156	9.63547e-08
chr19.45355632.45356201	2.71949	0.000434018	2.9427	0.000334366						chr16.29630945.29631733	2.33557	0.001556	1.83294	0.00245976
chr19.45956448.45957143	2.70569	0.00182334	2.83879	0.0033814						chr16.30101938.30102861	2.94328	9.23396e-06	2.20052	1.32276e-05
chr19.46699013.46699599	2.12304	0.00435252	2.54192	0.0011936						chr16.31029109.31030690	1.63544	0.00250323	1.06709	0.00598221
chr19.46955628.46955964	2.68809	0.00469024	3.76966	0.000537588						chr16.31035161.31036093	2.89226	2.78386e-06	1.42343	0.00124186
chr19.46998110.46998808	2.515	0.00107452	3.07393	0.00014732						chr16.31461602.31462120	2.92563	1.12789e-05	2.39355	3.36e-06
chr19.47790525.47790959	2.66144	0.00177809	3.22413	0.000523632						chr16.31521103.31521904	2.10473	0.000155823	2.73652	6.14529e-09
chr19.48025145.48025829	1.9815	0.00946165	2.31162	0.00307421						chr16.31599822.31600727	3.14138	1.58174e-05	2.0808	0.000117504
chr19.48823285.48824242	2.13962	0.00167572	2.20635	0.00173612						chr16.32155125.32155861	2.26398	0.00432121	1.90333	0.00286801
chr19.49374181.49375361	1.89229	0.00139182	2.61029	1.19816e-05						chr16.33820315.33821297	1.60396	0.00395451	1.32232	0.000708942
chr19.49563428.49564213	2.87291	2.01083e-05	1.92651	0.00265777						chr16.35257727.35258149	2.57894	9.52216e-05	2.11262	4.20925e-05
chr19.50013398.50014157	2.29861	0.00049653	1.82192	0.00455683						chr16.35315543.35316053	2.85584	0.00049061	2.38865	0.000394678
chr19.50300901.50301551	2.39699	0.00173703	2.16873	0.00233839						chr16.35465743.35466549	2.50637	0.000351351	2.81493	9.72186e-08
chr19.51000418.51001500	3.04215	5.69964e-05	2.15803	0.00717739						chr16.35538600.35539515	3.66309	2.47052e-11	2.13898	5.22109e-11
chr19.52613259.52613839	1.87228	0.00808214	2.21181	0.00335517						chr16.35708084.35708916	3.53454	3.3927e-07	1.24078	0.00896402
chr19.52891775.52892331	2.26873	0.00635142	2.5714	0.00259673						chr16.36159498.36160384	3.47839	1.50495e-06	2.21414	5.20655e-05
chr19.53243834.53244513	1.98787	0.00468206	2.41173	0.000790307						chr16.37438665.37439458	1.74617	0.00495175	1.46351	0.00281106
chr19.55217213.55217871	2.09378	6.58369e-05	3.55915	3.59119e-11						chr16.37954014.37954744	2.4795	0.00186037	2.2547	0.000270584
chr19.55221188.55221689	2.1225	0.000987142	2.60996	6.33922e-05						chr16.38860210.38861337	3.89833	1.09323e-09	2.59915	1.73427e-09
chr19.55236350.55237268	2.14903	0.000645925	1.9474	0.00136872						chr16.39230408.39231107	2.36045	0.000990275	1.62492	0.00476883
chr19.56697319.56698191	3.52031	7.39044e-07	2.68681	5.21264e-05						chr16.39252487.39253450	2.19505	0.0024213	1.61573	0.00448368
chr19.56709966.56711467	1.81616	0.000664805	2.01225	6.24153e-05						chr16.40104248.40105087	3.60229	3.71764e-09	2.27178	4.43122e-09
chr19.56980620.56981144	2.54166	0.000334617	2.49536	0.000255031						chr16.40136400.40136802	3.0819	0.000551284	1.86777	0.00882474
chr19.57352177.57353208	1.67981	0.00864725	2.32751	0.000347008						chr16.40292580.40293055	2.31635	0.00669498	1.92701	0.00690726
chr19.57475232.57475667	2.33081	0.00253683	2.07442	0.0086185						chr16.40450080.40450749	2.38623	0.00274263	2.35372	0.000465119
chr19.57768260.57769156	2.18776	0.00279145	1.95973	0.00790691						chr16.40455349.40455961	2.50479	0.000734601	3.00151	1.29485e-06
chr19.58029633.58030059	2.76544	0.00271452	2.40669	0.00965884						chr16.41018873.41019454	3.03701	0.000314818	2.29498	0.000565158
chr19.58589918.58591092	2.45505	0.000186181	2.19572	0.000895165						chr16.41733680.41734272	2.85416	0.000286369	2.03835	0.000896079
chr19.58940328.58940564	3.48429	3.07724e-05	4.66039	2.0689e-06						chr16.42562965.42563460	2.7078	0.00552023	2.08676	0.00773428
chr19.59027985.59028536	2.13242	0.00932664	2.42872	0.00436163						chr16.42724271.42724736	2.9439	6.19292e-06	2.78653	1.60784e-07
chr19.59063433.59064270	1.8432	0.00611717	2.01986	0.00214845						chr16.42727658.42728842	3.86903	2.07401e-10	1.39662	0.000126729
chr19.59518638.59519714	1.94018	0.00217911	2.49422	0.000129862						chr16.43097942.43098956	2.92776	4.43621e-05	1.25235	0.00977649
chr19.60195587.60196928	2.50664	0.000307445	1.74881	0.00495046						chr16.43428619.43429485	3.71021	4.17948e-07	2.99622	2.02292e-07
chr19.60843219.60843862	2.98073	1.14668e-05	2.29724	0.000395598						chr16.43528331.43528714	2.4966	0.000270549	2.43995	1.90668e-05
chr2.4368443.4368947	2.57297	0.000988937	2.3239	0.00410124						chr16.43773614.43774576	2.14465	0.000767892	1.40138	0.00472649
chr2.6257124.6257549	2.53282	0.00123897	3.22504	0.00016302						chr16.44417075.44418151	1.60467	0.000997513	1.34903	3.27769e-05
chr2.6927653.6928440	2.04709	0.00140086	2.20248	0.000531273						chr16.44688432.44689035	1.82196	0.00299248	1.85105	7.96563e-05
chr2.7233284.7234212	2.50696	0.000173695	2.70833	4.85402e-05						chr16.45250218.45250787	2.79463	4.94053e-05	1.56549	0.00543517
chr2.7400493.7400998	2.27712	0.000592295	2.94958	2.24626e-05						chr16.45653183.45654589	1.5174	0.00547796	1.24284	0.00250638
chr2.7622665.7623319	2.52805	0.00361801	2.37441	0.00714037						chr16.45752040.45752597	2.8971	0.00116761	2.23238	0.00204186
chr2.11654900.11655874	2.46883	0.000656844	2.404	0.000594496						chr16.46042570.46043915	2.16436	0.000192632	1.3526	0.00163643
chr2.12776800.12778283	1.81044	0.0015569	1.78175	0.00079474						chr16.46348322.46349065	2.6981	0.000613474	1.82408	0.00308234
chr2.13103340.13104311	1.92036	0.000615312	2.2826	2.38554e-05						chr16.46434132.46434778	1.73453	0.00424942	1.27107	0.00693286
chr2.14132421.14133442	1.71099	0.00560761	1.90217	0.00173318						chr16.46511140.46511804	3.72435	8.26533e-07	2.85655	9.10026e-07
chr2.14846651.14847561	2.29232	0.000198311	2.00246	0.000771472						chr16.46531078.46531782	2.44258	0.0033944	2.60913	0.000254312
chr2.15157143.15158153	2.78393	2.62767e-05	3.62045	1.0281e-06						chr16.46546897.46547626	2.87634	0.000236963	1.81339	0.00290841
chr2.15469336.15470399	2.04774	0.00229442	1.82468	0.00523487						chr16.46769222.46770048	1.81621	0.0010369	1.23467	0.00223342
chr2.16162847.16163996	1.61569	0.00337234	2.49231	9.96818e-07						chr16.47266712.47268001	2.45417	1.53586e-06	1.42489	3.75183e-05
chr2.16228041.16229043	1.83669	0.00492583	2.36885	0.000332748						chr16.48233652.48234626	2.17532	0.000143651	2.92343	1.6495e-09
chr2.16820322.16821150	2.48923	0.000530878	3.03839	3.68251e-05						chr16.48445484.48447206	1.72409	0.00210596	1.13359	0.00505106
chr2.17681047.17681709	2.07227	0.00505953	2.53458	0.000492133						chr16.48722031.48722740	2.86693	3.67355e-05	2.04468	0.000169077
chr2.18979367.18980358	2.0388	0.000861726	1.68838	0.00525839						chr16.48836887.48837713	4.48097	4.2878e-11	2.96588	1.64273e-10
chr2.19108524.19109358	3.16286	2.68153e-05	2.74122	0.000221673						chr16.49084165.49084651	2.88021	2.18633e-05	2.19158	3.06083e-05
chr2.19132682.19133411	1.93679	0.00429339	2.95001	5.0012e-05						chr16.49413388.49414189	1.78646	0.00232517	2.03588	1.03795e-05
chr2.19679179.19679616	2.36652	0.0073531	2.28892	0.00873396						chr16.49444855.49445906	2.96832	3.3549e-06	2.25607	5.01565e-06
chr2.19788607.19789265	2.89662	0.000873418	2.53931	0.00450606						chr16.49757646.49758739	2.53787	5.72139e-06	2.2864	4.38784e-08
chr2.20187297.20187766	3.14397	0.000260795	3.06474	0.0010563						chr16.49955470.49955950	2.41958	0.00282152	1.70947	0.00981031
chr2.20216284.20217497	2.04955	0.00304054	1.97312	0.0063703						chr16.50025916.50026959	1.64516	0.00190931	1.01231	0.00711945
chr2.20562406.20563045	2.58592	0.000255657	2.1459	0.0017369						chr16.50174127.50175975	1.86369	2.88283e-05	2.5116	6.34261e-30
chr2.21053473.21053978	2.20021	0.00544708	2.53339	0.00230527						chr16.50305141.50305848	2.06601	0.000105262	1.6569	6.27589e-06
chr2.22933544.22934066	2.28276	0.000951923	1.87202	0.00519351						chr16.50347783.50348690	1.96034	0.00438813	1.90773	0.00163576
chr2.24108934.24109664	2.74038	0.00107099	2.25911	0.00603869						chr16.51421348.51422121	2.96817	8.93917e-06	2.76584	6.10488e-07
chr2.24213343.24213946	2.15405	0.00987902	2.67838	0.00196594						chr16.51699884.51700476	2.0912	0.00850551	1.87982	0.00506137
chr2.24247557.24248314	2.32213	0.00251085	3.0148	0.00013791						chr16.51707016.51708004	2.47864	2.87944e-05	1.91654	1.82056e-05
chr2.24387769.24388623	1.98616	0.00288272	2.01359	0.00163542						chr16.52758541.52759477	4.48303	7.46845e-11	1.83891	1.6765e-06
chr2.27785836.27786637	2.07282	0.00187609	2.9837	3.26054e-05						chr16.52794830.52795815	3.36315	2.74767e-08	1.41741	0.000520328
chr2.27946974.27947733	1.83743	0.00979267	1.88764	0.00657411						chr16.52939927.52940723	2.35648	0.000520313	1.56996	0.0032345
chr2.28068410.28068959	2.32371	0.00304241	2.73423	0.000516779						chr16.53537152.53537443	2.92854	0.00247978	2.16982	0.0057553
chr2.28303726.28304462	2.70347	0.00151829	2.45313	0.00347576						chr16.53748325.53748813	2.36007	0.00751501	2.18603	0.00343669
chr2.28435391.28436036	2.17347	0.0078733	2.94361	0.00131361						chr16.54017128.54017572	3.00511	0.000543096	1.74706	0.00827005
chr2.29025281.29025671	2.80084	0.000476758	3.10986	0.000211722						chr16.54857412.54858476	2.50147	0.000208919	1.31841	0.00989792
chr2.31041391.31041756	2.54538	0.00344687	3.1989	0.000749034						chr16.55134996.55135527	3.36785	8.67303e-05	1.74611	0.00821819
chr2.31198627.31199025	2.64345	0.00574174	2.59017	0.00950049						chr16.56346626.56347216	1.95257	0.00331306	1.42299	0.00504932
chr2.32917119.32917914	2.62819	5.20592e-05	1.97571	0.00140666						chr16.56459709.56460872	3.07175	1.07611e-06	1.98128	1.1715e-05
chr2.33033274.33033760	2.44726	0.0042544	2.18058	0.00811549						chr16.56648296.56648844	2.70035	0.000564064	2.10027	0.000989348
chr2.33449458.33449830	2.40831	0.00420684	3.72164	7.63515e-05						chr16.57373316.57375692	2.69085	8.92664e-07	1.64831	1.58072e-05
chr2.34546031.34546943	2.24472	0.000625626	2.10818	0.00085872						chr16.59441210.59442184	3.26684	5.51559e-06	1.74452	0.00110697
chr2.34841691.34842108	2.23812	0.00701372	3.03507	0.000552329						chr16.59574996.59575803	2.34831	0.00131945	1.79935	0.00207943
chr2.34998864.34999578	2.10931	0.00881991	3.14872	0.000168177						chr16.59753475.59754237	2.17375	0.000714273	1.62603	0.00094311
chr2.35087395.35088050	2.02375	0.00780433	2.17081	0.00394557						chr16.59871570.59872401	1.91801	0.000789346	2.37637	1.84276e-07
chr2.35261926.35262526	2.20125	0.00382848	3.18639	6.53876e-05						chr16.61129535.61129959	3.64051	5.76956e-05	2.42882	0.000463066
chr2.35529792.35530431	1.84351	0.00469388	3.1694	7.07109e-06						chr16.61667264.61668101	2.66501	0.000424585	2.32525	0.000125534
chr2.35673156.35673576	1.98148	0.00593948	1.86648	0.00924909						chr16.62623201.62624537	2.76648	2.47684e-06	1.78876	8.49395e-05
chr2.35770454.35770824	1.86365	0.00680797	3.16646	2.09675e-05						chr16.62759343.62760032	2.39162	0.000800063	1.84916	0.00336355
chr2.35928039.35928695	1.75443	0.0055219	1.81844	0.00279133						chr16.64227391.64228143	2.36587	0.000800455	1.43967	0.00772165
chr2.37351085.37352254	1.88369	0.00172501	1.91875	0.00114433						chr16.65479744.65480553	3.78857	4.5904e-07	2.06349	9.98966e-05
chr2.37520189.37520613	1.79245	0.00805003	1.97366	0.00322841						chr16.65899519.65900718	2.83463	6.32542e-07	2.66782	1.29696e-10
chr2.38023078.38024381	2.27947	0.00117183	1.97804	0.00798752						chr16.66300348.66301035	4.00101	1.17195e-06	2.78598	1.03947e-05
chr2.42178221.42178592	2.59732	0.00308468	2.45797	0.00798128						chr16.66704141.66704943	3.7881	1.33875e-10	2.37307	5.4874e-10
chr2.42458164.42459061	2.27234	0.00110948	2.15832	0.000956687						chr16.66883945.66884365	3.19441	0.000314635	2.66842	0.000172239
chr2.43224492.43225335	1.90156	0.00694241	2.13676	0.00271473						chr16.67030691.67031358	2.78174	7.94862e-05	1.26229	0.00990358
chr2.43317269.43318105	2.1451	0.00161721	3.18511	2.69527e-05						chr16.67359123.67359674	3.0191	0.000305537	1.73274	0.00863057
chr2.43323696.43324491	1.82655	0.00213201	2.51556	2.3448e-05						chr16.67410486.67410889	2.06611	0.00462327	1.54133	0.00741993
chr2.43505875.43506638	3.13752	1.07794e-05	2.6743	0.000146173						chr16.68123780.68124433	2.31672	0.00135102	1.70538	0.00369713
chr2.43646452.43647426	1.97563	0.00200484	2.83983	2.59762e-05						chr16.68699270.68699984	3.76546	2.31933e-06	2.41254	2.25065e-05
chr2.43923675.43924418	2.54311	5.86356e-05	2.97659	2.87089e-05						chr16.68795692.68796164	2.22413	0.00947824	1.88705	0.0066925
chr2.43989617.43990275	1.87058	0.00325735	2.86374	1.95146e-05						chr16.69298450.69298853	3.89815	4.46231e-07	2.67138	2.59965e-06
chr2.44013020.44013998	2.0676	0.00288359	2.39237	0.000745046						chr16.69687764.69688138	3.35632	1.30502e-05	2.91175	5.57486e-06
chr2.44094636.44095739	2.37759	0.000634161	1.91906	0.00604515						chr16.70087534.70087945	2.18579	0.00427078	1.80139	0.00291275
chr2.44098374.44098999	2.23073	0.00295098	2.90678	0.000268359						chr16.71225421.71225976	2.54102	0.001145	2.0702	0.00145631
chr2.44134807.44135311	2.07217	0.00863747	2.30636	0.00470166						chr16.71305284.71305690	2.36921	0.00583052	2.07243	0.00285612
chr2.44139105.44139446	2.45329	0.00668945	2.44632	0.00902633						chr16.71317437.71318026	3.0099	7.17473e-05	2.41763	5.10065e-05
chr2.44215119.44216151	2.78669	6.6798e-06	2.60697	4.07174e-05						chr16.71376397.71377135	3.04963	0.000137751	2.20289	0.000455486
chr2.44564810.44565720	1.93121	0.00279923	2.02415	0.00164344						chr16.71576163.71576698	3.42807	2.88404e-06	2.65594	1.79576e-06
chr2.45246165.45247241	2.22642	0.000248051	2.4267	2.227e-05						chr16.72169514.72170313	3.34344	1.3003e-06	3.09109	3.67927e-09
chr2.45485833.45487006	2.24136	0.0034969	1.903	0.00969949						chr16.72248077.72248452	3.8798	3.41319e-06	1.8867	0.00142472
chr2.45622587.45623737	2.13446	0.000472509	2.51966	3.1571e-05						chr16.72699059.72699992	2.61415	8.46465e-06	1.20072	0.00238067
chr2.45756408.45757937	1.49563	0.00792578	3.07617	7.81967e-10						chr16.73287921.73288755	2.71233	0.0001654	2.03338	0.000858902
chr2.45925620.45926435	1.99772	0.000759538	3.40049	1.5693e-07						chr16.73848633.73849687	3.60267	2.04505e-06	2.47936	3.9217e-06
chr2.48503353.48503970	2.2398	0.00303902	2.21458	0.00354252						chr16.73858833.73859630	2.06355	0.00145296	1.82447	0.000493266
chr2.48623960.48624731	1.81172	0.00237717	1.90711	0.00103884						chr16.74570383.74571022	3.36799	7.19837e-06	2.45527	1.79913e-05
chr2.48775174.48775952	1.68209	0.00416165	2.43835	3.4057e-05						chr16.74733155.74734206	1.81599	0.00265708	1.30048	0.00919207
chr2.49934205.49934918	2.09388	0.00212752	2.10307	0.00198563						chr16.75180854.75181384	3.82762	4.43454e-06	3.14186	1.50964e-06
chr2.51383747.51384419	2.41663	0.00182145	2.34727	0.00222547						chr16.75204133.75204761	3.37363	5.42845e-05	2.28475	0.000548606
chr2.51460661.51461751	2.96299	2.00486e-07	1.73592	0.00145241						chr16.75296216.75297054	3.73373	1.65894e-08	2.86254	4.8319e-09
chr2.51880146.51880677	2.66345	0.000312025	2.60285	0.000706235						chr16.75546603.75547226	3.60253	4.68824e-05	2.07434	0.00151267
chr2.52176392.52177558	2.33091	0.000149653	2.40221	3.40916e-05						chr16.76261558.76262185	2.8957	0.000129798	1.95368	0.000535736
chr2.52715141.52715543	2.11386	0.00989368	2.53408	0.00436936						chr16.76577287.76578264	2.23824	0.00141238	2.016	0.000610124
chr2.52730708.52731754	1.82097	0.00423294	1.89382	0.00264052						chr16.76672495.76673202	2.15056	0.0039741	1.75317	0.00502677
chr2.53029753.53030832	2.49111	5.39878e-05	1.81956	0.00138811						chr16.77279779.77280643	2.27878	0.000109142	2.05789	2.7882e-06
chr2.54226579.54227404	2.08921	0.00136143	1.88088	0.00391994						chr16.77721886.77722827	3.76608	5.56508e-09	2.57406	6.49445e-08
chr2.54522723.54523585	1.98464	0.00325677	2.57872	0.000167152						chr16.77874970.77875535	3.08233	0.000139834	1.964	0.00184293
chr2.55230830.55231702	1.91965	0.00311819	1.93406	0.00223074						chr16.78120254.78121128	2.22813	4.20599e-05	1.63906	3.00436e-06
chr2.55505306.55506116	1.7708	0.00554083	1.92431	0.00129657						chr16.78137405.78138186	3.56912	3.79608e-07	2.99346	2.41664e-08
chr2.55862271.55863211	2.07309	0.000377577	2.76359	8.55583e-07						chr16.79205674.79206251	3.96034	1.94149e-07	2.17906	4.48186e-05
chr2.55889428.55890650	1.54896	0.00558691	2.81206	6.13539e-07						chr16.79324320.79324714	3.5769	5.44026e-05	2.89312	5.21657e-05
chr2.56561007.56561902	1.99469	0.00758086	2.14125	0.00258382						chr16.79492480.79493003	1.97064	0.00179857	1.78244	0.000449812
chr2.56784409.56785030	2.62411	0.00124105	3.69774	5.74043e-06						chr16.79565939.79566442	2.37491	0.00700587	2.12549	0.00426794
chr2.57145689.57146834	1.83356	0.00946078	2.18426	0.00233942						chr16.79615234.79616360	1.97195	0.000184329	1.13803	0.00206119
chr2.57177908.57178616	2.70152	3.26818e-05	2.98549	7.81454e-06						chr16.79631015.79632002	2.03673	0.00109283	1.36873	0.00477265
chr2.57900160.57901152	2.05863	0.000391809	2.89639	8.254e-07						chr16.79637260.79638079	4.10989	1.01277e-10	3.35025	2.05875e-13
chr2.57906735.57907349	2.75049	9.12823e-05	3.57346	2.13095e-06						chr16.80073405.80074277	2.36643	5.32118e-05	1.39816	0.000785257
chr2.58023274.58024057	2.5325	0.000980965	2.00463	0.00783365						chr16.80266000.80266942	2.81375	5.11033e-07	2.45702	2.45501e-09
chr2.58134890.58135591	2.49527	0.00118431	1.9611	0.00919423						chr16.80742045.80742562	3.84286	2.5317e-06	2.35567	0.000112083
chr2.58240292.58241359	2.33332	1.29828e-05	3.06167	5.79976e-08						chr16.81536186.81536652	3.50945	6.97477e-06	2.1707	0.000217241
chr2.58431929.58432677	2.35699	0.000287431	2.4813	8.83717e-05						chr16.81843575.81844333	2.91919	5.01853e-05	1.45731	0.00420981
chr2.58645709.58646090	2.89673	0.000397316	2.23454	0.00525839						chr16.81889940.81890633	3.11591	1.45136e-05	2.63954	6.38198e-06
chr2.59530622.59531611	2.36846	3.25908e-05	3.17665	1.71839e-08						chr16.82418940.82419814	2.03106	0.00351942	1.8358	0.00132253
chr2.59587228.59587835	2.77023	5.55069e-05	3.12385	1.32532e-05						chr16.83999914.84000728	2.48985	0.00045161	2.22871	0.000129871
chr2.60112153.60112519	2.49907	0.00151321	3.14646	0.000160678						chr16.84172786.84173528	2.17391	0.00138522	2.00302	0.00031428
chr2.60679147.60680296	1.80992	0.00689391	2.07993	0.00111121						chr16.84460607.84461713	3.55647	5.09718e-09	1.95347	1.86716e-06
chr2.60901155.60902160	2.10066	0.000600556	1.96243	0.000695924						chr16.84629632.84630653	2.99082	4.20857e-07	2.01378	3.46343e-06
chr2.62526309.62526802	2.25129	0.00146956	2.94273	9.37506e-05						chr16.85365378.85365859	2.66328	0.00148552	2.1092	0.00213146
chr2.62628388.62628876	2.35372	0.00302332	2.73787	0.00086371						chr16.85393229.85394301	2.1229	0.000992426	1.71848	0.00163532
chr2.62775506.62776029	2.40356	0.00632458	3.21078	0.000654524						chr16.85428984.85429563	3.19776	1.37069e-05	1.47596	0.00562467
chr2.63009142.63009628	1.97171	0.00533829	2.36271	0.00115128						chr16.85482575.85482977	2.95103	5.21762e-05	2.95435	2.52772e-07
chr2.64413276.64413640	3.2147	0.000275114	2.61078	0.00233253						chr16.85523339.85524262	4.27335	5.19401e-10	2.93779	5.81629e-10
chr2.65170636.65171907	1.57736	0.00797727	1.92191	0.000509355						chr16.85524709.85525217	3.05341	6.87113e-05	2.08318	0.000727517
chr2.65793183.65794246	1.84892	0.00813488	1.83438	0.00799511						chr16.85535968.85537258	3.62484	4.77179e-12	2.78728	3.2585e-15
chr2.65826262.65827314	2.58532	5.05675e-05	3.25806	9.57279e-07						chr16.85549124.85550595	3.06867	1.00298e-08	2.02394	4.87504e-08
chr2.66350498.66350941	2.60245	0.000977351	2.59756	0.00109799						chr16.85639199.85640248	4.1421	4.09308e-11	2.6117	2.00021e-09
chr2.67486597.67487545	2.29016	0.000476758	2.43047	0.000255346						chr16.86276654.86277608	3.01901	5.75367e-05	2.09517	0.000488019
chr2.67657258.67657803	2.31541	0.0010157	2.57725	0.000386855						chr16.87075705.87076602	3.11114	8.20476e-06	1.97868	0.000177121
chr2.68361571.68362120	2.29049	0.0012375	2.04294	0.00346127						chr16.87832814.87834084	3.44444	5.914e-09	2.04183	3.36097e-07
chr2.68412190.68412637	1.92988	0.00289932	1.89159	0.00304659						chr16.87847624.87848165	3.07262	1.73676e-05	2.14647	0.000163424
chr2.69037025.69037806	1.75713	0.00406757	2.23606	0.000329282						chr16.87913700.87914554	4.12452	1.6259e-10	2.12267	9.28566e-08
chr2.69138630.69139184	2.17525	0.00125374	2.24888	0.00101952						chr16.88121163.88121679	3.22187	0.000141878	2.60616	0.00012423
chr2.69188626.69189344	1.99883	0.00132803	2.52652	7.47925e-05						chr16.88142611.88143271	2.13197	0.00119569	1.39969	0.00695257
chr2.69773128.69773882	3.51708	1.23588e-06	3.73417	4.4696e-07						chr16.88205668.88206194	2.14566	0.00230166	2.21597	0.000362662
chr2.69778219.69779055	2.71477	7.76399e-05	2.04327	0.00227563						chr16.88238931.88239612	2.92924	0.000353444	2.48282	0.000220988
chr2.69781535.69782064	2.70894	0.00489856	2.77546	0.0037897						chr16.88332846.88333914	2.67923	1.01492e-05	1.6898	0.000195084
chr2.69816251.69817107	2.5215	0.000291929	3.34615	5.28318e-06						chr16.88370645.88371198	4.29553	1.15089e-10	1.96779	1.79923e-06
chr2.69989083.69989738	1.97164	0.00273589	1.94988	0.00463586						chr16.88381519.88382680	3.26972	6.31541e-09	2.43133	7.96148e-10
chr2.70961074.70961652	2.50731	0.00180172	3.09247	0.000400581						chr16.88385366.88385748	2.73074	0.00044384	1.77601	0.00300268
chr2.71120721.71121310	2.24936	0.0068297	2.71935	0.00269469						chr16.88491235.88491757	3.03667	1.95739e-05	1.38555	0.00864248
chr2.71297472.71298194	2.10305	0.00975029	2.4147	0.0026309						chr16.88515953.88516885	2.38658	0.00314651	1.68104	0.00672542
chr2.71864846.71865476	1.88159	0.00314253	2.03071	0.00137959						chr16.88581018.88581878	1.75424	0.00315229	1.52402	0.000621534
chr2.72152178.72152740	1.82251	0.00887891	2.68194	0.000253264						chr16.88709396.88710004	2.16017	0.0049969	1.70646	0.00650182
chr2.72296165.72296905	2.83161	1.17953e-05	3.41145	5.88686e-07						chr16.88995463.88996116	3.62346	4.89663e-06	2.59647	3.52887e-05
chr2.72409597.72410705	2.16928	0.00331647	2.18249	0.00153727						chr16.89319107.89319715	2.71264	0.000341406	2.35683	9.48912e-05
chr2.72557251.72558117	1.91761	0.00442755	2.32057	0.000521948						chr16.89489435.89489975	2.54858	0.00140528	1.85168	0.00427581
chr2.73987594.73988244	2.08387	0.00628223	2.86263	0.000658414						chr16.89545118.89546189	1.93389	0.00543266	1.85787	0.000152735
chr2.74378497.74379192	2.65024	0.000373436	2.33057	0.00148976						chr16.89678149.89679113	2.27835	0.000197767	1.53483	0.000565994
chr2.74409663.74410565	2.16965	0.000111216	2.32584	2.24481e-05						chr16.89994119.89994928	1.51204	0.00578304	1.22275	0.0010843
chr2.74424544.74425282	2.38875	0.000575033	2.42629	0.000496567						chr16.90000545.90001222	2.64705	9.64412e-06	1.13439	0.00741352
chr2.74499659.74500826	2.1723	0.00162426	2.14702	0.00180306						chr16.90003397.90003965	2.47446	0.000152756	2.16203	2.4471e-05
chr2.76323275.76324024	2.14662	0.00149061	2.7808	0.000154685						chr16.90547625.90548551	3.8129	1.31794e-12	2.83721	7.01066e-14
chr2.76511094.76512041	1.77946	0.00629954	1.95962	0.00223156						chr16.90585126.90585807	1.78158	0.00918801	1.74568	0.00200782
chr2.76524480.76525076	2.6918	0.000526479	2.18957	0.00629163						chr16.91019347.91019981	2.13066	0.00281939	2.3452	0.000245076
chr2.77272806.77273370	2.05268	0.00231543	1.77026	0.00665034						chr16.91883437.91884588	1.69662	0.00429478	1.82793	1.3145e-05
chr2.77475641.77476005	2.76419	0.000677743	2.98551	0.000473902						chr16.92580993.92581415	3.30809	3.80955e-05	2.9853	3.41545e-06
chr2.77576392.77576996	2.06477	0.00308759	2.28593	0.000967398						chr16.95004455.95005385	2.58086	0.000925005	2.22093	0.00117383
chr2.77993179.77993518	2.97996	0.000507817	2.48688	0.00298978						chr16.96706806.96707362	2.17027	0.00888769	1.78617	0.00749208
chr2.78656579.78657195	2.25399	0.00275485	1.9992	0.00994407						chr16.96953376.96954011	2.48454	2.37035e-05	1.17388	0.0050005
chr2.78723393.78723904	1.92351	0.00862478	2.36722	0.00234616						chr16.96969526.96970377	2.2685	0.0003065	2.1563	3.59033e-06
chr2.79056172.79056829	2.57532	0.000406464	2.27658	0.0017023						chr16.97263301.97264063	1.80859	0.00735807	1.6715	0.00146489
chr2.79307477.79307980	2.26107	0.000648321	2.50392	0.000174922						chr16.97726418.97726982	2.37898	0.00562428	2.10823	0.0026924
chr2.79354606.79355321	2.14751	0.0035174	2.37742	0.00263228						chr17.3245735.3246097	2.90078	0.000197078	2.80912	2.012e-05
chr2.79357749.79358311	2.01667	0.00620303	1.96856	0.00627686						chr17.8399287.8399658	2.33878	0.00505368	1.85656	0.00602773
chr2.79380755.79381201	2.67813	0.00178623	2.40306	0.00766841						chr17.10167012.10167374	2.94764	0.000512966	2.42241	0.000859298
chr2.80157963.80158548	2.62568	0.00137321	2.48184	0.00230085						chr17.10464707.10465120	3.20435	0.00143175	1.94294	0.00933181
chr2.80594261.80595032	1.75275	0.00265274	1.85775	0.00101706						chr17.10732626.10733010	3.31018	0.000209	2.71283	7.9682e-05
chr2.81129953.81130754	2.80682	7.69892e-05	2.52962	0.0001814						chr17.11743973.11744541	3.52542	3.69066e-05	2.53025	3.52122e-05
chr2.81163349.81163854	2.76354	0.000181659	2.68879	0.000297451						chr17.26382162.26383049	2.06493	0.00261001	2.29072	3.35796e-05
chr2.81184017.81184444	2.4431	0.00124888	2.0359	0.00362913						chr17.27195998.27196750	2.91139	4.41736e-06	1.38086	0.00251289
chr2.81186979.81187927	2.1877	0.000121513	3.00838	7.52911e-07						chr17.29928697.29929441	2.95387	3.10422e-06	1.87586	3.98731e-05
chr2.81271231.81271688	2.17434	0.00812928	2.51041	0.00268675						chr17.29965342.29966052	2.98671	0.000472273	2.02206	0.000658731
chr2.81440615.81441541	2.45636	0.000350423	2.52129	0.000443556						chr17.30120723.30121256	2.575	0.000829399	2.79373	9.73722e-06
chr2.81537843.81538642	2.02087	0.00506589	2.02243	0.00511242						chr17.30724432.30724949	2.92602	0.0016924	2.33132	0.00129373
chr2.82078166.82078970	2.81371	7.03156e-06	1.54723	0.00910226						chr17.30729843.30730435	2.41427	0.00310815	2.32174	0.000793147
chr2.82178635.82179357	1.9972	0.00204771	2.22318	0.000603218						chr17.31067970.31068655	2.95331	1.22991e-06	1.41638	0.00106569
chr2.82715598.82716591	1.65607	0.00297644	2.33718	2.948e-05						chr17.31976383.31976751	2.93672	0.00214599	2.33597	0.0026754
chr2.83106830.83107571	2.18277	0.00527884	3.07357	0.000265964						chr17.32179640.32180496	2.32977	0.00486566	2.13089	0.00305649
chr2.83223728.83224409	2.94264	8.50656e-05	3.03606	7.06484e-05						chr17.41648420.41648761	2.89763	0.00369667	2.26323	0.00425662
chr2.83518018.83519340	1.74918	0.00353122	1.76408	0.0017437						chr17.41752885.41753697	2.20397	0.00449628	2.48438	0.000260841
chr2.83738588.83739410	1.84029	0.00375147	2.95482	1.51671e-05						chr17.42047823.42048596	3.31145	0.000210961	2.29032	0.00059252
chr2.84462032.84462948	2.77773	0.000172185	2.34692	0.00339679						chr17.43843691.43844215	2.61551	0.00304463	2.14035	0.00197878
chr2.84510711.84511774	1.50806	0.00959794	2.53237	1.31374e-05						chr17.45498337.45498974	5.31698	2.42481e-43	5.47814	6.21382e-162
chr2.84528766.84529946	1.8593	0.00283745	2.20037	0.000157965						chr17.45526239.45527158	1.78466	0.000456539	1.82835	9.8443e-07
chr2.84549633.84550184	2.34673	0.00337741	2.54241	0.00113077						chr17.47872042.47872647	2.43062	2.97992e-05	2.1285	1.0162e-06
chr2.84556543.84557637	2.17176	1.17006e-05	2.57003	9.98498e-08						chr17.48014456.48015630	1.6612	0.00146244	2.07634	2.63044e-07
chr2.84582347.84583320	1.9448	0.00684029	1.92899	0.00545502						chr17.48029190.48029932	1.88966	0.0059253	1.83573	0.00115039
chr2.84817144.84817491	2.72054	0.000624091	2.49418	0.00184372						chr17.48504674.48505825	2.27057	0.000161764	1.91651	8.77536e-05
chr2.84865693.84866300	1.80749	0.00555771	1.8731	0.00390577						chr17.48512463.48513112	2.86009	4.8431e-05	2.56231	1.37741e-05
chr2.84868474.84869425	1.80674	0.00162102	1.391	0.0093983						chr17.48533739.48534489	2.0459	0.00389122	1.74706	0.00278761
chr2.84947188.84947560	2.87188	0.000632733	2.38928	0.00485775						chr17.48776282.48776892	3.22845	5.29213e-07	1.88129	6.70338e-05
chr2.84950946.84951621	2.50846	0.000183039	2.75537	9.82584e-05						chr17.48808094.48808813	2.37579	0.000438029	1.67452	0.00207237
chr2.85004074.85005097	1.91566	0.000658663	3.30822	5.58052e-09						chr17.48870443.48871584	2.72098	1.71848e-06	1.29654	0.00145093
chr2.85065018.85065830	2.22097	0.0003608	1.78091	0.00315493						chr17.49033348.49034041	3.3635	7.53421e-10	2.60452	3.28418e-10
chr2.85425720.85426568	2.4565	0.000230959	2.81878	1.49292e-05						chr17.49153885.49154547	1.88793	0.0017189	1.63668	0.000389253
chr2.88588665.88589281	3.29995	7.64392e-06	3.99706	9.97106e-07						chr17.49524735.49525379	3.02797	2.83149e-05	2.79245	6.15161e-07
chr2.88895032.88895616	2.10406	0.00619987	2.21298	0.00452801						chr17.49528634.49529259	3.0487	2.91826e-05	2.22417	6.92846e-05
chr2.89588754.89589328	2.70724	0.000694122	3.45547	6.89307e-05						chr17.49623757.49625019	1.83553	0.00498097	1.82068	0.000652328
chr2.90469284.90469546	2.5592	0.00550093	2.46404	0.00832762						chr17.49851189.49851710	1.97658	0.00737594	2.43325	0.000132092
chr2.90472722.90473079	2.00612	0.00638289	1.85476	0.00964817						chr17.49942590.49943168	1.70211	0.00855796	1.83292	0.000374449
chr2.90518013.90518799	2.76419	1.96632e-05	2.91012	7.29921e-06						chr17.49989401.49990141	3.06563	3.31922e-06	2.23589	1.07976e-05
chr2.90634197.90635075	1.97691	0.00233943	2.87263	1.82275e-05						chr17.50020271.50021073	2.32523	0.000295071	1.25595	0.00920505
chr2.90646032.90647120	2.45035	0.00117505	1.99942	0.00421869						chr17.50271296.50271859	3.30135	7.08326e-05	2.25997	0.000534825
chr2.90823587.90824306	2.45721	0.00303196	3.2128	9.61638e-05						chr17.50411025.50411882	2.35623	4.14364e-05	1.57116	0.00015334
chr2.91024839.91025758	2.11517	0.000421025	3.20593	1.82719e-07						chr17.50651726.50652495	2.48451	4.41245e-05	1.22431	0.0046983
chr2.91187478.91187784	2.94639	0.000882808	3.01645	0.00103813						chr17.51985882.51987230	1.48195	0.00616481	1.30878	0.000484622
chr2.91629607.91630075	1.90205	0.00656795	3.62139	3.66223e-06						chr17.52005072.52005932	2.73179	1.12742e-05	3.0661	1.5768e-09
chr2.91903100.91903927	2.31396	0.00188752	2.74566	0.000320436						chr17.52271342.52272220	3.36941	4.26456e-08	2.08418	5.62962e-06
chr2.92089779.92090207	2.92896	0.00207365	2.74584	0.00420626						chr17.52569480.52570216	1.55635	0.00150295	1.58957	7.35963e-07
chr2.92491823.92492541	2.01126	0.00711333	3.24038	0.000116795						chr17.52584361.52585363	2.79099	1.59385e-05	2.0095	0.000123112
chr2.92530849.92531283	2.0882	0.00450239	2.61486	0.000418042						chr17.53047456.53048106	3.13588	0.000140924	1.9083	0.00308573
chr2.92694851.92695124	2.67801	0.0016098	2.90227	0.00101456						chr17.53292939.53293590	2.40598	0.00273999	2.147	0.000759188
chr2.93096112.93096538	2.38826	0.00871752	3.43104	0.000400467						chr17.53554133.53554542	2.18159	0.000466677	2.05754	3.20557e-05
chr2.93275861.93276366	1.83269	0.00800123	3.20892	1.90189e-05						chr17.53661033.53661852	2.79985	7.50402e-07	1.24334	0.00129253
chr2.93288415.93289180	3.64206	5.19183e-07	2.21622	0.00082906						chr17.54223231.54224282	4.15838	1.49172e-12	2.63277	5.34483e-11
chr2.93706264.93706786	1.95112	0.00831314	2.22269	0.00324423						chr17.54266631.54267440	2.39044	0.000258917	2.08992	4.47881e-05
chr2.93998417.93999135	2.51846	0.000169036	3.46525	2.4122e-06						chr17.54486272.54487191	2.56069	1.68546e-05	1.39704	0.00112753
chr2.94336140.94337110	2.41401	5.25576e-05	3.00967	3.3927e-07						chr17.54502627.54503280	3.11496	0.000189859	2.51791	0.000141458
chr2.94433694.94433890	2.46659	0.0062113	2.61858	0.00289591						chr17.54570448.54571207	3.57983	5.68251e-08	1.89763	3.49198e-05
chr2.94694958.94695746	2.65522	2.8533e-05	2.52296	6.09696e-05						chr17.54860478.54861276	4.32315	2.92011e-09	2.16407	4.23186e-06
chr2.94839498.94839966	1.84345	0.00527341	2.62409	0.000137534						chr17.54944371.54945255	3.1985	1.86286e-06	2.62943	4.00283e-07
chr2.95028515.95029670	2.66172	2.23462e-05	2.80967	8.68644e-06						chr17.54968318.54969676	2.71873	3.60424e-06	1.13148	0.00638766
chr2.95374386.95375271	1.99578	0.00176301	2.26255	0.000390471						chr17.55070569.55071158	3.35192	2.95355e-06	3.16745	4.09491e-08
chr2.95891488.95892664	2.11908	0.00038698	2.12774	0.000117373						chr17.55102694.55103851	1.95036	0.000365515	1.42764	0.000105604
chr2.96820539.96821065	2.13776	0.00918871	2.9267	0.00104617						chr17.55122502.55123183	4.13318	3.4974e-08	2.66161	4.59143e-07
chr2.97151141.97152349	2.27876	0.000663693	2.86216	3.57912e-05						chr17.55253358.55253938	2.48442	0.00104219	2.16872	0.000474673
chr2.97414076.97415277	1.55164	0.00521192	1.99086	0.000204037						chr17.55478731.55480166	1.84901	0.000393961	1.48951	1.66641e-05
chr2.97639599.97640429	2.05095	0.00108065	2.10177	0.000684035						chr17.55561380.55562524	1.87189	0.000237284	1.40672	0.000137682
chr2.97707118.97708279	2.42635	1.46106e-05	3.17281	3.79192e-08						chr17.55976012.55977009	1.55535	0.00182699	1.43645	2.43759e-05
chr2.97768636.97769405	2.60432	0.000808485	2.61862	0.00128781						chr17.56499100.56499618	4.36849	1.73839e-09	1.18349	0.00731665
chr2.98286692.98287478	2.25568	0.000111651	2.88943	4.04786e-06						chr17.57799229.57800013	1.5663	0.00425805	1.77118	3.88726e-05
chr2.98701345.98701709	2.75733	0.00238673	2.76069	0.00398904						chr17.57832238.57832963	2.50612	0.000386011	2.20572	0.000106452
chr2.98803470.98804240	2.87461	6.21187e-05	3.31347	2.82284e-05						chr17.57852746.57853708	3.07675	9.11278e-06	2.40004	1.44798e-05
chr2.98901514.98902252	2.70893	0.000272703	2.73113	0.000304789						chr17.57927484.57927781	2.26851	0.00595053	1.91431	0.00472261
chr2.99170380.99171094	2.57878	0.000192867	2.86001	5.88003e-05						chr17.57935461.57936269	3.05487	1.52293e-06	2.34125	1.44429e-06
chr2.100426469.100427526	1.68208	0.00937384	1.91586	0.00251792						chr17.57951351.57952507	2.29092	0.000226496	1.90943	8.81826e-05
chr2.101021390.101022088	2.47738	0.000251374	2.50315	0.000604034						chr17.57976744.57977239	3.3252	6.02968e-05	1.61289	0.00991045
chr2.101299980.101300936	2.63797	6.69877e-05	2.73404	3.19776e-05						chr17.58002412.58003566	3.03224	2.30873e-06	1.84102	9.48575e-05
chr2.102126581.102127638	2.18284	0.00097621	2.17582	0.000622298						chr17.58101967.58102765	1.91122	0.00339419	1.75273	0.000617955
chr2.102256728.102257404	2.35225	0.000182203	2.40217	0.000116428						chr17.58355759.58356711	2.22738	0.000218704	1.64581	0.000406199
chr2.102302206.102303201	1.86482	0.00167508	2.57813	1.67739e-05						chr17.58583012.58583703	2.96586	3.87902e-05	2.57236	4.73457e-06
chr2.102570595.102571460	1.7598	0.00360237	2.30182	0.000140987						chr17.59361958.59362532	2.56502	0.000533474	1.5709	0.00807371
chr2.102579223.102580071	2.80539	1.66897e-06	3.32217	3.55516e-08						chr17.59977006.59977686	2.84586	3.40962e-05	2.04125	0.000106598
chr2.102598776.102600541	1.43247	0.00633305	1.58735	0.00171504						chr17.59990943.59991401	2.68089	0.00245202	2.52306	0.000511793
chr2.102632283.102632759	2.95879	0.000143059	2.44712	0.000964114						chr17.61937429.61938043	1.70547	0.00983234	1.54635	0.00533634
chr2.102942551.102943073	2.04201	0.00686914	2.17486	0.00386931						chr17.62591545.62592653	3.27296	6.3902e-09	1.89165	3.70402e-07
chr2.103400587.103401393	2.0855	0.00324451	1.9222	0.00769264						chr17.62782819.62783707	1.61048	0.00117402	1.77185	3.19397e-07
chr2.103668977.103669487	1.82967	0.00923607	2.87531	0.000110183						chr17.62964995.62965886	2.67529	5.18121e-05	1.7844	0.00025991
chr2.104331166.104331746	2.13694	0.00328821	2.44759	0.00104683						chr17.63095460.63096550	1.76221	0.00251792	1.2702	0.00337413
chr2.105058469.105059458	2.12304	0.00106128	2.0294	0.00163011						chr17.63145197.63146824	1.38805	0.00188998	1.42116	4.37248e-08
chr2.105151200.105151920	1.96291	0.00646311	2.27917	0.00162541						chr17.63343108.63343609	3.12763	1.29559e-05	1.56053	0.00328351
chr2.105365368.105366161	1.90762	0.00862771	2.11871	0.00384028						chr17.63577659.63578138	3.33901	0.00013834	1.919	0.00467697
chr2.105730587.105731519	1.99727	0.00216268	1.88672	0.00251284						chr17.63594745.63595582	3.79114	1.552e-09	2.08702	6.19603e-07
chr2.106976296.106977017	1.86027	0.000906823	2.7471	1.37523e-06						chr17.63635597.63636475	2.30397	1.09866e-05	1.89002	1.51795e-07
chr2.107202009.107203137	2.5811	5.82414e-05	2.8262	5.44225e-06						chr17.63717038.63717607	2.72856	1.76791e-05	1.31691	0.00477411
chr2.107965366.107966276	1.55643	0.00844192	2.28221	7.00862e-05						chr17.63758398.63759594	1.91027	8.04469e-05	1.62402	2.65118e-07
chr2.108022185.108023244	2.06819	0.00346245	2.53178	0.000578192						chr17.63794055.63794818	2.54778	0.000594291	1.68975	0.00449838
chr2.108030491.108031118	2.35178	0.000994678	2.38989	0.000922149						chr17.63845156.63845559	3.33322	0.000277593	2.19137	0.00271698
chr2.108289489.108290517	2.19911	1.96319e-05	3.41567	6.2355e-11						chr17.63908515.63909230	1.98122	0.00347077	2.29684	7.22525e-05
chr2.108307915.108308580	3.01266	8.59069e-06	3.06341	1.2038e-05						chr17.64006825.64007175	2.14673	0.00574041	1.83708	0.00455934
chr2.108578796.108579653	1.74839	0.00407764	2.99858	1.15588e-05						chr17.64109535.64110488	3.01357	7.00223e-07	1.30772	0.00185964
chr2.108764268.108765427	1.84555	0.00252486	1.91234	0.0013686						chr17.64196052.64196925	3.63745	9.69096e-10	1.26487	0.000882341
chr2.108812287.108812908	2.28512	0.00298984	2.33743	0.00293389						chr17.64488374.64488916	2.65596	7.69983e-05	2.09361	0.000205779
chr2.109130638.109131683	2.36495	6.74073e-05	2.36371	6.8346e-05						chr17.64788844.64789632	2.09406	0.00224579	2.3312	6.45873e-05
chr2.109367031.109367583	2.23371	0.00880241	2.42959	0.0038095						chr17.64793976.64794798	2.3767	0.000294873	1.63881	0.00114264
chr2.109614255.109614872	1.76785	0.00678926	3.26141	5.59121e-06						chr17.64913773.64914821	3.14357	4.17948e-07	2.15623	2.26092e-06
chr2.109618301.109619030	2.25457	7.39773e-05	3.18949	1.1198e-07						chr17.65243234.65244225	3.42203	1.39797e-06	1.38862	0.00794616
chr2.109619281.109620297	2.79461	2.03825e-07	3.79009	2.40997e-10						chr17.65282844.65283848	2.67328	5.00717e-05	1.91855	0.000208473
chr2.109676172.109676495	2.40044	0.000323059	2.53245	0.000169199						chr17.65571466.65572623	1.54539	0.000617015	1.6442	1.91915e-09
chr2.109676783.109677785	2.64682	2.97562e-07	3.02857	1.99433e-09						chr17.65742304.65743208	2.69408	3.74046e-05	2.07211	4.75092e-05
chr2.109677851.109678715	2.26781	4.2096e-06	3.13838	4.01759e-11						chr17.65984103.65984632	3.54081	5.64181e-06	2.41495	3.81079e-05
chr2.109693030.109694022	1.8147	0.00104498	2.23288	3.03447e-05						chr17.66014425.66015156	1.96106	0.00205273	2.94933	1.38164e-08
chr2.109768819.109769669	2.48875	0.000236779	2.01502	0.00255417						chr17.66219717.66220571	2.83875	1.66177e-06	1.67475	8.69435e-05
chr2.109779865.109780661	2.17311	0.00405238	2.99097	0.000254372						chr17.66446921.66447210	1.58257	0.00725193	1.24552	0.00407523
chr2.110275068.110276113	1.81875	0.00499595	2.26966	0.000458941						chr17.66577823.66578495	1.3639	0.00972778	1.45812	0.000279334
chr2.110599668.110600588	2.73629	4.98103e-05	2.32703	0.000439705						chr17.66736211.66737318	2.84814	8.90617e-06	2.33021	2.89693e-06
chr2.110668314.110668719	2.24364	0.00834908	2.25348	0.00964465						chr17.67047342.67048135	2.84013	4.13619e-06	1.70034	0.000140647
chr2.110896508.110897246	2.03651	0.00769166	2.02827	0.0085555						chr17.67061859.67062733	2.5357	1.1148e-05	1.95278	4.43289e-06
chr2.110928048.110928642	2.18936	0.00507937	2.92596	0.00046193						chr17.67067412.67067643	2.40148	0.0019972	2.18139	0.000939565
chr2.112182850.112183349	2.57352	0.000981906	2.7503	0.000769261						chr17.67175636.67176310	1.66946	0.00189496	1.59057	6.12711e-05
chr2.112224224.112225039	2.42167	0.000427521	2.16899	0.00153981						chr17.67531886.67532893	3.83448	8.75073e-10	2.17282	7.86427e-08
chr2.112432471.112433177	2.30125	0.00155495	2.15688	0.00383685						chr17.67651271.67651978	1.89456	0.00106411	1.64971	0.000161602
chr2.112443150.112443907	1.95371	0.00198592	2.93661	7.58479e-06						chr17.67779831.67780130	1.65561	0.00900038	1.87827	0.000264204
chr2.112482612.112483771	2.19907	0.0017482	2.37068	0.000375514						chr17.67847756.67848394	2.72088	0.000545267	2.0991	0.00197921
chr2.112805852.112806696	2.25053	7.8002e-05	3.22004	5.26066e-08						chr17.68086354.68087022	1.99667	0.00684181	1.88488	0.00228822
chr2.113115174.113115732	1.6362	0.00935038	2.15069	0.00129342						chr17.68560235.68561072	2.86118	4.40532e-07	1.03013	0.00681333
chr2.113335653.113336655	2.15062	0.000143059	1.81919	0.000579423						chr17.68814177.68814972	2.32219	0.000475769	1.98037	0.00033982
chr2.113473994.113474432	2.19849	0.00324236	2.3149	0.00376363						chr17.69089499.69090363	2.90946	1.38465e-05	2.13082	5.02646e-05
chr2.113688188.113689243	2.33489	0.000228208	2.73422	2.28664e-05						chr17.69111033.69111913	3.13144	2.42484e-05	2.32542	1.54246e-05
chr2.113768412.113769492	3.16221	1.67938e-07	2.52127	2.23757e-05						chr17.69631322.69632058	2.80133	0.000217318	1.55346	0.00808368
chr2.113821049.113821763	1.51207	0.00886888	2.19251	0.00012946						chr17.69838036.69838489	2.47636	0.00566208	2.01085	0.00636831
chr2.115769479.115770740	2.72794	1.40709e-06	2.88779	1.68506e-07						chr17.69838783.69839638	3.29304	6.54433e-06	2.01965	0.000149892
chr2.115822060.115822991	1.93852	0.000447304	2.46402	3.97136e-06						chr17.70166631.70167424	3.73791	7.20015e-07	2.28023	3.64973e-05
chr2.116203704.116204580	2.00046	0.00827307	1.81545	0.00712498						chr17.70197527.70198117	2.44316	5.65107e-05	2.20706	3.40097e-06
chr2.116443718.116444946	2.83	2.94695e-06	2.05093	0.00021107						chr17.70469232.70469952	1.96688	0.00157408	2.24697	7.84617e-06
chr2.116779646.116780389	2.51394	0.00137525	2.42391	0.00252871						chr17.71006430.71006692	3.15827	6.41132e-05	1.97348	0.000311367
chr2.116833232.116834191	2.16393	0.00271623	2.65337	0.000748577						chr17.71019584.71020421	2.36316	0.000190163	1.52787	0.00155671
chr2.117048006.117049104	2.06114	0.00275231	2.12094	0.00127331						chr17.71026775.71027357	2.14395	0.00481721	2.0582	0.00107129
chr2.117431895.117432578	1.93834	0.00196154	2.26484	0.000380198						chr17.71941426.71942408	2.57913	0.000214273	2.12666	0.000166936
chr2.118775542.118776316	1.70194	0.00457602	3.20979	1.2339e-06						chr17.72077034.72077786	3.12185	1.1498e-07	1.78184	1.16952e-05
chr2.119367108.119367406	2.44062	0.00619428	2.55191	0.00745702						chr17.72115334.72115826	3.26587	0.000106053	1.69641	0.0082522
chr2.119811323.119811936	2.66478	0.0012641	2.15847	0.00883287						chr17.72170704.72171402	3.98878	6.05833e-08	2.39115	1.05526e-06
chr2.120414754.120415315	2.93117	0.00064949	3.65049	4.40278e-05						chr17.72182654.72183426	2.65356	0.00112342	1.7474	0.00782549
chr2.120589746.120590130	2.62568	0.00137321	2.9757	0.00110609						chr17.72195739.72196153	2.58366	0.000749934	2.40217	0.000168807
chr2.120597501.120598168	2.69053	0.000853823	2.46779	0.00249447						chr17.72244633.72245606	2.74124	2.91826e-05	2.42315	1.40603e-06
chr2.122163493.122164749	2.12457	7.29989e-05	1.93389	0.000159275						chr17.72534368.72535139	3.31329	4.25298e-06	1.79493	0.000365911
chr2.122616236.122617054	1.85655	0.00426779	2.94313	5.86403e-05						chr17.72561273.72561884	2.11288	0.000806087	1.70855	0.0004776
chr2.123024791.123025678	2.78656	0.00046171	2.33405	0.00124651						chr17.73225363.73226452	1.96292	0.000741595	1.19936	0.00757286
chr2.123366555.123367116	2.11	0.00637478	3.0643	0.000118075						chr17.73472896.73473762	4.02992	6.47839e-11	1.58212	5.07512e-06
chr2.123486521.123487414	2.53096	0.00027826	2.45301	0.000312481						chr17.73481869.73482911	2.48313	5.47141e-05	1.78273	0.000104205
chr2.123920272.123920974	2.18512	0.00333826	2.25353	0.00259728						chr17.73570937.73571592	2.40722	5.25258e-05	1.46445	0.000525831
chr2.125536108.125536434	2.68362	0.00397144	2.8723	0.00388627						chr17.73696294.73696969	2.39701	0.00114062	1.4463	0.00592931
chr2.125787650.125787877	2.03661	0.00990472	2.18697	0.00697265						chr17.74164261.74165059	2.81432	6.05715e-05	2.53243	2.94693e-06
chr2.126541839.126542616	2.10847	0.00436964	2.48377	0.00143833						chr17.74187218.74187932	2.32144	0.0011659	1.57829	0.00547353
chr2.126885931.126886737	2.87829	1.72853e-05	2.72008	5.33619e-05						chr17.74669680.74670692	1.77263	0.00140712	1.11159	0.00596905
chr2.128103320.128104341	1.6275	0.00823997	2.40163	1.59392e-05						chr17.74995386.74996113	4.40764	6.61516e-09	2.73891	8.48187e-08
chr2.129034957.129035711	2.02207	0.00848549	1.82368	0.00939237						chr17.75272885.75273761	2.56817	5.55046e-05	2.03057	7.00058e-05
chr2.129231799.129233105	2.31318	0.000486853	1.73619	0.00994865						chr17.75646420.75647933	2.14574	7.94779e-05	1.40954	0.000365479
chr2.129322189.129322667	3.11015	4.65601e-05	4.54092	6.86284e-07						chr17.76381752.76382602	3.22396	3.39239e-06	2.51634	2.68153e-06
chr2.129654640.129655663	2.08872	0.00759015	2.18368	0.00635684						chr17.78498162.78498989	3.05467	2.69527e-05	2.05314	0.000427677
chr2.129912588.129913017	2.25115	0.00283687	2.62065	0.0010166						chr17.78791085.78792057	1.74793	0.00280937	1.28215	0.00398884
chr2.129987539.129988187	1.87789	0.00414121	2.0386	0.00245229						chr17.79242937.79243832	3.13747	4.71751e-07	2.59441	1.5437e-08
chr2.130191531.130191880	2.83105	0.00159836	2.5435	0.00528707						chr17.79546733.79547726	3.31338	4.13635e-08	2.69309	6.86449e-11
chr2.130256757.130257094	2.63831	0.00439074	2.88997	0.00337135						chr17.79917663.79918758	3.29464	4.19085e-08	2.07154	1.02243e-06
chr2.130728895.130729326	2.12396	0.0023295	2.30769	0.00113726						chr17.79937658.79938458	3.03123	3.18754e-06	1.70798	0.000493731
chr2.130992782.130993205	3.07043	0.000106483	2.2957	0.00310262						chr17.80004337.80005344	1.81716	0.00115462	1.39528	0.000249082
chr2.131403012.131404780	2.35646	5.28088e-05	2.51336	8.26896e-06						chr17.80307025.80307668	2.46157	0.000867393	2.09829	0.000555462
chr2.131650680.131651427	1.83705	0.00483206	3.10046	6.75146e-06						chr17.80462818.80463937	2.0919	0.000339945	1.27072	0.00331717
chr2.131672093.131672984	1.75469	0.00583552	2.92534	1.47068e-05						chr17.80641886.80642550	2.64327	0.000262246	1.85795	0.00114961
chr2.131688301.131688706	2.2529	0.00232475	2.26222	0.00265998						chr17.80779644.80780896	1.70237	0.00233109	1.54122	0.000162157
chr2.131970426.131971655	1.60452	0.00776097	2.75581	2.08066e-05						chr17.80866107.80866912	2.08245	0.00202664	1.55102	0.00457346
chr2.132169288.132170342	2.95327	3.18722e-06	3.26717	7.00223e-07						chr17.81183142.81184299	2.11855	0.000151357	2.30113	5.44898e-07
chr2.132507178.132508260	2.37712	0.000595789	2.8998	2.34513e-05						chr17.81299684.81300502	4.68391	1.788e-11	1.57284	5.07318e-05
chr2.133987337.133988492	2.55116	3.40036e-05	2.88863	4.26942e-06						chr17.81421785.81422644	2.18872	0.000327102	1.29239	0.0048975
chr2.134063380.134064307	2.46489	0.000186181	2.82651	4.90568e-06						chr17.81479794.81480835	1.41628	0.0089914	1.40127	0.000830581
chr2.135833516.135834216	1.98943	0.00792013	2.23713	0.001362						chr17.81545937.81547147	1.68878	0.00300223	1.48298	0.000108029
chr2.135970410.135971334	2.26548	0.00015285	2.91158	1.69464e-06						chr17.81743032.81743670	2.01598	0.00535885	2.27133	0.000409073
chr2.136005824.136006781	2.43771	0.00038859	3.11968	4.30757e-06						chr17.82476379.82477380	1.36981	0.00875152	1.31162	0.000316456
chr2.136419149.136420149	2.23265	0.00333826	2.19471	0.00349363						chr17.82535839.82536875	3.59149	8.24537e-08	1.97815	1.5288e-05
chr2.137122901.137123799	2.25119	0.000542305	2.31184	0.000420793						chr17.82548158.82548873	2.96388	5.65027e-05	2.48301	1.55854e-05
chr2.137597992.137599061	2.06259	0.0014142	1.86189	0.0022738						chr17.82590695.82591363	2.53914	0.000265362	2.18289	0.00010694
chr2.138315543.138316361	2.05869	0.0017206	1.87839	0.00358999						chr17.82631703.82632365	2.97552	8.91557e-05	2.05423	0.000556614
chr2.138744304.138745323	2.14201	0.00212389	2.91902	7.10342e-05						chr17.82834608.82835231	3.21119	0.000134547	2.39155	0.000570278
chr2.138792578.138793458	1.89684	0.00989811	2.02467	0.00686052						chr17.82929191.82930129	3.73249	1.14605e-09	2.29348	6.48087e-08
chr2.138809557.138810298	1.70516	0.00983867	2.35749	0.000710055						chr17.83050167.83051408	4.13026	1.59791e-11	2.99724	8.77817e-14
chr2.138819668.138821283	1.45419	0.00504968	1.51946	0.00115697						chr17.83413183.83413642	2.8334	0.00153461	2.16925	0.0032304
chr2.139120735.139121876	2.23911	7.40713e-05	2.10752	0.000106417						chr17.83651228.83651741	2.36265	0.00138567	1.75419	0.00344732
chr2.139376247.139377280	2.47988	0.000246311	1.75393	0.00677771						chr17.84236602.84237786	3.07531	4.20882e-06	1.59875	0.00100627
chr2.140113831.140114445	2.00299	0.00504968	2.2611	0.00246332						chr17.84367633.84368266	1.58038	0.00712205	1.2918	0.00429468
chr2.140293615.140294821	2.0816	9.12823e-05	2.69889	1.77396e-07						chr17.85353091.85354022	1.76385	0.00511738	1.55333	0.00199506
chr2.141587066.141587709	1.85677	0.00232504	2.31615	7.40586e-05						chr17.85873781.85874711	3.18699	1.11291e-10	1.48263	4.40017e-07
chr2.141736345.141737551	1.8066	0.0017094	2.56367	9.75669e-06						chr17.87490263.87491148	3.14812	4.20882e-06	1.90064	1.51366e-05
chr2.141822848.141824441	2.18338	0.000118489	2.30382	7.57493e-06						chr17.87511354.87512701	2.70016	7.07701e-07	1.9321	9.55228e-07
chr2.141870733.141871504	1.89617	0.00414394	3.02508	2.20809e-05						chr17.87861453.87862054	2.64495	0.00103149	1.65564	0.00990014
chr2.141983276.141984175	2.0797	0.00087178	1.92149	0.00147295						chr17.88996842.88997632	2.30687	0.00111562	1.85504	0.00115402
chr2.142185720.142186053	3.15812	0.000614967	2.61578	0.00500228						chr17.89079377.89080236	2.09089	0.00060146	1.206	0.0092124
chr2.142260753.142261450	2.32995	0.00207639	2.48193	0.00182103						chr17.89212590.89213180	3.34991	7.56234e-06	1.57874	0.00378415
chr2.142647795.142648504	3.38886	2.51798e-07	2.56361	1.67755e-05						chr17.89848394.89849244	4.26111	1.55157e-10	2.68129	1.34876e-09
chr2.142782961.142784424	2.3209	2.08352e-05	1.9714	0.000150979						chr17.90247122.90247682	1.88194	0.00872742	1.5817	0.00327446
chr2.142869837.142870730	2.39878	0.000507854	2.50925	0.000179924						chr17.91229088.91229551	3.2274	6.70708e-05	2.11299	0.00105677
chr2.143018296.143019304	1.99223	0.000765742	2.26497	4.72395e-05						chr17.91286580.91287124	3.10694	0.000543052	1.79615	0.00965505
chr2.143034784.143035896	1.61309	0.00594064	2.06014	0.000444491						chr17.91324031.91324762	2.09516	0.00423346	2.19182	0.000424243
chr2.143056432.143057155	3.11232	7.68764e-05	2.53391	0.00120727						chr17.91381605.91382419	3.29939	0.00771439	2.74925	3.52002e-06
chr2.143099327.143100749	2.28326	0.000550367	1.77904	0.00604603						chr17.92626626.92626977	2.50981	0.00622777	2.28567	0.00296715
chr2.144333078.144333982	1.90492	0.00277084	1.96718	0.00194285						chr17.93563312.93563911	2.68077	0.000408667	2.80303	1.65402e-05
chr2.144655125.144656024	2.45192	0.000652385	1.87531	0.00547465						chr17.94881567.94881948	3.18418	0.000554981	3.05113	3.37677e-05
chr2.144745892.144746729	1.88727	0.00318548	2.07385	0.00108391						chr18.5764121.5765410	2.42713	6.7023e-05	1.77704	8.45077e-05
chr2.144847355.144848186	1.89435	0.000956539	3.41771	1.59098e-08						chr18.7881495.7882175	1.56945	0.00665795	1.56943	0.000403407
chr2.144946273.144946962	2.7603	5.55166e-06	2.4356	3.36898e-05						chr18.9528985.9529547	2.62973	0.000963752	1.66805	0.00926355
chr2.145172949.145173873	2.29425	1.81715e-05	3.32444	5.44724e-10						chr18.10383050.10383915	1.9957	0.00669582	1.74779	0.00439454
chr2.145344428.145345096	2.74912	0.000436598	2.10594	0.0032235						chr18.10460922.10461457	3.64373	6.5932e-09	2.37127	7.12247e-08
chr2.145648482.145649432	2.45314	7.13544e-05	2.35074	9.73871e-05						chr18.11234064.11235005	2.72339	1.50399e-06	2.19367	4.23464e-08
chr2.145724042.145724934	2.71285	4.2096e-06	2.03944	0.000136646						chr18.11537764.11538474	2.40427	0.000247697	2.17367	2.5664e-05
chr2.145898054.145898550	2.21286	0.00289	1.90438	0.00919462						chr18.11538618.11539204	2.93593	7.14884e-05	2.57988	2.04046e-05
chr2.146042132.146042573	2.57045	0.00171705	3.36627	6.01674e-05						chr18.11765353.11766131	3.20077	1.06634e-07	2.55948	2.6802e-09
chr2.146356264.146357017	2.1859	0.00152029	2.45114	0.00124452						chr18.11801399.11802044	2.42553	0.000610967	1.66631	0.00364785
chr2.146381161.146381633	2.19516	0.0073247	2.29648	0.00622544						chr18.11806804.11807748	1.77115	0.000196167	1.37534	9.41216e-06
chr2.146516969.146517293	2.82961	0.000605017	3.20816	6.21432e-05						chr18.12682481.12683678	2.29928	2.57089e-06	1.5032	1.37382e-07
chr2.147772142.147773124	2.12286	0.00142418	1.7725	0.00571514						chr18.13397052.13398711	1.59017	0.0028132	1.27185	0.000995971
chr2.147974740.147975664	2.08824	0.000870593	1.85124	0.00186198						chr18.13687691.13688200	2.41492	0.000454084	2.05634	0.000274685
chr2.148161953.148162990	1.96717	0.000203634	2.56385	6.8271e-07						chr18.13699079.13699600	3.55158	5.80896e-07	2.90845	4.81414e-07
chr2.148327090.148328076	1.91297	0.00319013	2.03335	0.00190607						chr18.13739415.13740577	2.07893	0.000408884	1.98801	1.47358e-05
chr2.148364361.148364920	2.46988	0.000860305	2.4088	0.00175562						chr18.13789940.13790819	2.0301	5.82476e-05	2.31419	6.11429e-09
chr2.148537990.148538679	2.14871	0.000439647	3.01998	2.86302e-06						chr18.13803619.13804435	2.62275	1.2685e-05	1.81551	5.46975e-05
chr2.148634162.148635102	1.73638	0.00211994	2.78024	1.51761e-06						chr18.13888886.13889872	3.95148	2.56443e-10	2.17869	2.90947e-08
chr2.149613784.149615014	2.30123	0.000300353	2.58118	6.1914e-05						chr18.13896856.13898069	3.70471	1.02428e-14	1.72033	1.08334e-10
chr2.149768048.149769152	1.84954	0.000679866	2.84517	2.24223e-07						chr18.13924716.13925297	2.5381	0.00105581	1.96828	0.00186133
chr2.149872313.149872972	1.57023	0.00826383	3.0808	1.76543e-07						chr18.13943377.13944213	2.01511	0.00107347	1.85914	9.18098e-05
chr2.150526652.150527340	2.25519	0.00277849	2.24417	0.00329713						chr18.13970026.13970826	1.90537	0.000109851	1.45378	1.55642e-05
chr2.150671648.150672245	2.19454	0.00121132	2.02556	0.00159821						chr18.14274668.14275602	1.61077	0.00587872	1.34235	0.00280458
chr2.151715521.151716706	2.09656	0.000260392	2.37183	5.70869e-05						chr18.15084334.15084976	2.91136	0.000191213	1.61573	0.00496807
chr2.151984047.151984311	2.25109	0.00608365	2.7676	0.0015411						chr18.16028437.16029664	3.16632	1.05774e-09	1.66238	4.92109e-07
chr2.152793220.152793877	2.41948	0.00176746	2.4127	0.00138531						chr18.16191652.16192395	1.83507	0.00774341	2.18852	0.000143194
chr2.153332288.153332912	2.36182	0.00161319	2.47641	0.00167485						chr18.16439812.16440428	2.50782	0.000895415	1.7223	0.00425799
chr2.153469513.153470595	1.63705	0.00973524	2.08732	0.000808774						chr18.16544159.16545055	3.32661	1.1182e-05	2.00748	0.000195842
chr2.154185353.154186282	1.92893	0.00166495	2.54033	9.01551e-05						chr18.17625287.17626050	2.05496	0.00486394	2.27062	0.000599844
chr2.154378908.154379717	2.49055	7.8002e-05	2.58562	6.21848e-05						chr18.17768114.17768819	4.19166	1.52598e-08	3.04565	2.38795e-08
chr2.154555145.154555784	1.93753	0.00085292	3.4553	2.62363e-07						chr18.17850806.17851463	3.08693	3.26629e-05	2.65158	2.15476e-05
chr2.156673235.156674615	1.70185	0.00325596	2.85329	6.40628e-06						chr18.18729583.18730005	2.47725	0.0081194	1.98433	0.00972679
chr2.156897898.156898591	2.22613	0.00822952	2.71718	0.00190761						chr18.19155186.19155573	4.18052	1.76669e-05	2.08791	0.00182387
chr2.157861735.157862921	2.58715	9.42242e-05	2.08801	0.00119546						chr18.19374332.19375101	2.4857	8.15704e-05	2.2569	5.30289e-06
chr2.157877648.157878448	2.34115	0.000275529	2.57191	0.000136261						chr18.20007612.20008247	2.57899	0.000147342	2.23354	7.43052e-05
chr2.158012462.158013036	2.4382	0.00205813	3.94545	4.76401e-06						chr18.20485250.20486142	2.34563	0.000465183	1.88815	0.000448376
chr2.158888269.158889624	1.87383	0.00170633	1.53296	0.00827859						chr18.20612207.20613136	2.3333	3.81695e-05	2.19647	1.17118e-06
chr2.160067820.160068293	3.00779	0.0005794	2.16391	0.00966471						chr18.20662396.20662971	2.61768	0.00107269	2.14842	0.00162581
chr2.160206704.160207944	1.63105	0.00689213	1.73989	0.003344						chr18.21461318.21462258	1.61055	0.00404856	1.53107	0.000305209
chr2.160728994.160729366	2.80351	2.0328e-05	2.7898	1.63672e-05						chr18.22511079.22511931	3.37411	7.96306e-10	2.54179	2.55306e-11
chr2.161906968.161907662	2.39317	0.000765996	2.13409	0.00219601						chr18.22701370.22701914	3.31689	1.06334e-05	2.13557	0.000196288
chr2.161945334.161946036	2.9648	0.000360354	2.54512	0.000703053						chr18.22946872.22947863	2.87373	4.42182e-07	2.28444	2.3706e-08
chr2.162367629.162368534	2.82456	2.98804e-06	3.13565	2.64395e-07						chr18.23875789.23876106	1.8855	0.00702942	1.79493	0.00204619
chr2.162401359.162402228	2.07497	0.00328821	2.12137	0.00270872						chr18.23933896.23934523	2.9109	0.000745046	2.13463	0.00332428
chr2.162725173.162726052	1.89669	0.00472162	1.79698	0.00680866						chr18.24136797.24137410	2.48879	0.000904818	1.55466	0.00989802
chr2.164119048.164119935	2.15333	0.00143266	2.20116	0.000959751						chr18.24372430.24373523	2.28384	3.93493e-05	1.24934	0.00147171
chr2.164174812.164175556	2.24171	0.00556117	2.01192	0.00803154						chr18.24417882.24419116	3.56536	5.44724e-10	1.95166	8.19066e-08
chr2.164454716.164455211	2.72927	0.000860305	2.66231	0.00147702						chr18.24434344.24435496	2.36786	7.08346e-06	1.01258	0.00195247
chr2.164765796.164766239	2.38824	0.00020049	3.01609	5.40834e-06						chr18.24780694.24781367	2.19905	0.000303692	2.11337	1.31017e-05
chr2.165510221.165511247	2.39901	0.00183498	2.67802	0.000549917						chr18.24850032.24850839	2.26799	0.000149612	2.52048	1.84689e-07
chr2.166417085.166418136	1.7936	0.00960379	2.24282	0.00202456						chr18.24960283.24961293	1.93802	0.00304354	1.99916	8.05074e-05
chr2.166544677.166545266	2.96641	0.00030809	2.77922	0.000859055						chr18.24998682.24999001	2.23579	0.00878654	2.0835	0.0052692
chr2.167101586.167102028	2.22483	0.00783653	2.4443	0.00444337						chr18.25037719.25038633	2.00132	0.00184797	2.28587	1.37577e-05
chr2.167782184.167782867	2.26223	0.00208494	2.623	0.000334366						chr18.26927484.26928030	2.14178	0.00361019	2.01458	0.00109248
chr2.168358511.168359079	1.97928	0.00782394	2.54806	0.0010794						chr18.27441867.27442422	3.29681	0.000179144	1.9248	0.00540218
chr2.168432335.168432879	2.74225	0.000304497	2.78501	0.000353371						chr18.27482514.27483586	2.30485	0.000241235	1.44013	0.00304962
chr2.168440545.168441707	2.41348	0.000100013	3.66966	1.77403e-08						chr18.27897135.27897865	3.31295	9.76474e-08	2.57929	7.00819e-09
chr2.168451497.168452543	1.879	0.00927079	2.47088	0.000733928						chr18.27954601.27955294	2.49333	0.000361675	1.93607	0.000732307
chr2.169125477.169126071	2.01202	0.00472629	2.77771	0.000393961						chr18.28083944.28084656	3.06001	2.66112e-06	2.44058	2.12745e-06
chr2.169599532.169600578	1.5869	0.00634824	2.78786	2.68572e-06						chr18.28703413.28704053	4.13407	1.01613e-09	3.38464	1.50727e-11
chr2.169696009.169696546	2.45744	0.000668833	2.15925	0.00249826						chr18.28919088.28919974	2.72182	0.000404944	2.03592	0.00107408
chr2.170738440.170738881	1.91528	0.00678704	2.47313	0.00072074						chr18.29904527.29905169	2.49269	0.000451805	1.72878	0.00223429
chr2.171123933.171124718	1.72228	0.00921939	2.20852	0.000930849						chr18.29915593.29916547	2.99354	2.29224e-07	1.98141	2.4607e-06
chr2.171358037.171358865	2.00756	0.000241057	3.23655	1.09654e-08						chr18.29966515.29966906	3.65357	8.7639e-08	2.42921	1.38806e-06
chr2.171373245.171374060	2.41883	0.000606853	3.10575	2.78403e-05						chr18.30055475.30056151	2.81602	6.27417e-05	1.81294	0.000732307
chr2.172159732.172160645	2.34077	0.000451092	2.70391	8.17076e-05						chr18.30257715.30258485	3.28793	1.05925e-05	1.82052	0.00176685
chr2.173300232.173301723	1.82915	0.00613755	1.77225	0.00237627						chr18.30388427.30389020	2.57851	0.000385903	1.68328	0.00332144
chr2.174073597.174074105	2.73347	0.00088319	2.19495	0.0043759						chr18.30658224.30659035	1.98686	0.000557385	1.4704	0.000328464
chr2.178262977.178263384	2.38534	0.00344831	2.22569	0.0036252						chr18.30699591.30700247	1.85113	0.00873178	2.01076	0.00107964
chr2.178698288.178699292	1.55532	0.0036829	1.78806	0.000331906						chr18.30911924.30912789	2.66097	1.80306e-05	2.58295	3.10064e-07
chr3.5201475.5201784	2.74277	0.00262153	3.19989	0.00137937						chr18.32506891.32507555	2.22618	0.002276	1.80885	0.00220826
chr3.7424415.7425029	2.14746	0.00117528	2.55417	0.000140302						chr18.32661945.32662510	2.52107	0.00125883	2.50995	0.000198966
chr3.8050862.8051922	1.84802	0.00231543	3.42836	2.96892e-07						chr18.33096003.33097335	1.6033	0.00326043	1.02263	0.00988567
chr3.8292722.8293631	1.84576	0.00676537	2.57604	0.000246034						chr18.33110962.33111990	4.18505	1.65036e-11	1.88261	6.87495e-07
chr3.8492038.8492649	2.45468	0.00189116	2.31459	0.00365255						chr18.33247992.33248892	2.32439	0.000895194	1.86099	0.00149202
chr3.8851627.8852471	2.15976	0.000596428	2.54765	6.53471e-05						chr18.33257898.33260146	1.41167	0.0077731	1.22939	0.000452173
chr3.8992788.8993336	2.41877	0.000272369	2.07928	0.0013641						chr18.33871393.33872282	2.59419	5.68884e-05	1.05173	0.00772633
chr3.8995760.8996576	2.04198	0.00305585	2.60293	0.000271177						chr18.33953313.33954296	2.8117	1.70868e-06	1.52727	0.000208819
chr3.10572273.10572738	2.75953	0.00174792	2.59938	0.0037713						chr18.33968080.33968888	3.36738	3.52588e-06	1.87993	0.000236952
chr3.11119313.11119756	2.69435	0.000948789	2.91511	0.000447086						chr18.34243900.34244363	1.89467	0.00192878	1.37711	0.00320748
chr3.12245982.12246820	2.42028	0.00126087	3.00263	0.000156947						chr18.34349295.34350186	1.75304	0.00635075	2.23546	3.50114e-05
chr3.12325854.12326671	2.81822	4.69694e-05	3.58747	9.39765e-07						chr18.35936919.35937121	2.35143	0.00287471	1.88392	0.00368577
chr3.13191822.13192503	3.00492	6.68762e-05	3.46662	3.38734e-05						chr18.36080977.36082183	1.80214	0.00469687	2.06557	8.60275e-05
chr3.13247442.13248071	2.00093	0.00621136	2.03117	0.005494						chr18.36168150.36168498	3.73656	8.28977e-05	2.13969	0.00259097
chr3.13248722.13249390	2.50283	0.000369773	3.10127	0.000156775						chr18.38061556.38062237	2.20034	0.00121861	2.02071	0.000184638
chr3.13253867.13254679	2.45261	0.000728917	2.71103	0.000393229						chr18.38176966.38177742	2.92637	3.72981e-07	1.68733	4.05758e-06
chr3.13458396.13459293	2.37573	0.00161319	2.96136	0.000448921						chr18.38383778.38384253	2.11786	0.00260596	2.45329	4.57444e-05
chr3.13734360.13735399	2.36183	0.00036409	2.79732	6.23626e-05						chr18.38523829.38524369	3.59967	5.34656e-06	2.28279	7.05869e-05
chr3.16215576.16216142	2.04855	0.000915429	1.96788	0.00115381						chr18.38648022.38648978	1.99375	0.000417014	1.4611	0.000491469
chr3.16277144.16277939	2.32813	0.000538911	3.76041	1.52113e-06						chr18.38801984.38802774	1.69618	0.00116494	1.22433	0.000971141
chr3.16870996.16871939	1.51579	0.00774401	1.9556	0.000336017						chr18.38866634.38867319	2.34084	0.000982855	1.66715	0.00313063
chr3.17258872.17259838	2.80492	1.40722e-05	2.80372	1.39277e-05						chr18.38869693.38871037	2.83086	8.00112e-07	1.37475	0.00040094
chr3.17566424.17567429	1.98116	0.00177449	3.31723	2.18003e-06						chr18.38955541.38956468	3.18825	2.21063e-06	2.22944	1.72523e-05
chr3.17635641.17636895	1.68079	0.00416723	1.5282	0.00778089						chr18.39081633.39082281	3.11831	1.8834e-06	3.15395	5.27151e-12
chr3.17666845.17667667	1.87603	0.0024524	2.1135	0.0010536						chr18.39416164.39416773	2.13892	0.00569987	1.73628	0.00701046
chr3.17846865.17848062	2.02566	0.00330717	1.93623	0.0036246						chr18.39543927.39544728	2.83736	0.000123326	1.70877	0.00454171
chr3.18081366.18082212	1.93034	0.00377163	2.37221	0.000201254						chr18.39688678.39689071	3.27719	0.000313736	2.56449	0.00039062
chr3.18452020.18452772	1.78376	0.00819759	2.78132	3.85824e-05						chr18.39735325.39735954	2.73193	0.00105653	2.38259	0.000522433
chr3.18653384.18654423	2.06841	0.00274157	2.36352	0.00100009						chr18.40070793.40071164	2.99464	0.000583285	2.10887	0.00267656
chr3.18668747.18669502	2.08263	0.000192368	2.69988	1.15573e-06						chr18.40386200.40386766	3.47901	2.18003e-06	1.55418	0.00310515
chr3.18671650.18672131	1.8974	0.00285005	2.50864	0.000109108						chr18.40496515.40497758	2.61962	1.17717e-05	1.72123	0.00010501
chr3.18740145.18740830	2.07445	0.00257174	3.02321	0.000129729						chr18.40845843.40846611	3.76434	2.94375e-09	2.61439	5.38895e-10
chr3.19157561.19158323	1.80263	0.00951199	2.12889	0.00171789						chr18.41047092.41047810	2.13137	0.00458844	1.68784	0.00974381
chr3.20779030.20779311	3.44535	0.000107462	2.27756	0.00540836						chr18.41663436.41664010	2.65453	0.000650304	1.95363	0.00220049
chr3.21045716.21046555	2.23236	0.000752316	2.32605	0.000622165						chr18.41747369.41748097	2.39473	0.000391543	1.83293	0.000536505
chr3.21090039.21090770	2.49808	0.000181733	2.39932	0.000252994						chr18.42554174.42555208	1.58212	0.00223844	1.27659	0.000392115
chr3.21403103.21403644	2.12092	0.00857725	2.45359	0.00376992						chr18.42766511.42767412	1.94523	0.000186711	1.70636	7.26024e-06
chr3.21569504.21570370	2.08097	0.000353184	2.41465	2.32814e-05						chr18.43095434.43096943	1.89223	0.00225441	1.7557	0.000356947
chr3.21987728.21988507	2.68047	4.3601e-05	2.8852	2.51308e-05						chr18.43266415.43267089	3.15667	0.000200865	1.94282	0.00345437
chr3.22838784.22839575	2.33749	0.000819677	2.46747	0.000390896						chr18.43279659.43280814	2.43728	4.9159e-05	1.18223	0.00578079
chr3.23216569.23217521	2.36739	0.00105653	2.42702	0.00134322						chr18.43493211.43494211	2.56994	0.000246034	1.93755	0.000514354
chr3.23609970.23610711	2.09056	0.0049044	2.28853	0.00232071						chr18.43555101.43555400	2.37575	0.0055849	2.18078	0.00273512
chr3.23830347.23830874	2.38416	0.00436347	2.3435	0.00947226						chr18.43581795.43582616	1.79848	0.00230409	1.50878	0.000991834
chr3.24787450.24788144	2.71289	4.50314e-05	2.1254	0.00272931						chr18.43916412.43917224	2.02832	0.000615854	1.35999	0.00075301
chr3.25092833.25093701	2.99422	5.4875e-05	2.81332	0.000161764						chr18.44310498.44311696	2.79273	3.6307e-09	2.11038	2.44985e-11
chr3.25426786.25427574	1.94313	0.001712	1.85098	0.00273635						chr18.44454199.44455201	2.56203	1.52157e-06	1.91691	6.12466e-07
chr3.25967190.25967898	2.91234	1.2553e-05	3.04671	3.98979e-06						chr18.44924811.44925856	2.35976	6.31824e-05	2.22141	1.29441e-06
chr3.26065468.26065900	2.0892	0.00629843	3.56975	3.28078e-05						chr18.45244116.45244566	2.50186	0.000435582	1.47115	0.00837972
chr3.26465129.26465634	2.48468	0.000503244	2.80674	9.9113e-05						chr18.45526481.45527172	3.66941	1.35464e-07	2.5085	1.01087e-06
chr3.27765608.27766669	1.59466	0.00694869	1.87995	0.000772493						chr18.45527350.45527949	3.36047	1.27825e-05	2.37613	0.000102733
chr3.27943074.27943542	1.86995	0.00840262	2.08852	0.00384085						chr18.45569641.45570300	1.75734	0.00585546	1.39774	0.00502528
chr3.27968339.27969266	1.68532	0.00723961	2.39821	0.00015684						chr18.45687349.45688703	1.70206	0.00456007	1.39229	0.00290432
chr3.28835717.28836587	1.86902	0.00835461	2.70535	0.000425499						chr18.45732916.45733545	3.08774	9.42126e-05	2.16448	0.000596528
chr3.29589490.29590078	2.16647	0.00279493	2.28573	0.00181127						chr18.45931988.45932510	2.45024	0.000616157	2.48133	3.65925e-05
chr3.29639428.29640247	1.73046	0.00614045	2.78716	2.23647e-05						chr18.45993503.45994227	1.54848	0.00820661	2.11272	3.08386e-06
chr3.30701050.30701783	2.71959	3.21414e-05	2.84225	3.02838e-05						chr18.46127497.46128275	2.33196	1.46937e-05	1.58583	3.41698e-06
chr3.30774339.30775267	1.94678	0.00733967	2.24083	0.00240136						chr18.46384327.46384946	4.11757	1.49772e-07	1.69362	0.00112536
chr3.32053353.32054218	2.14401	0.000269066	2.52119	2.30587e-05						chr18.47310543.47311269	2.28144	0.000192632	2.31852	1.68328e-06
chr3.32970100.32970831	2.16219	0.00160159	1.89367	0.0045474						chr18.47325281.47325707	2.793	0.000429428	2.00165	0.00306388
chr3.33362926.33364009	2.27804	0.000181659	2.40454	3.84461e-05						chr18.47491817.47492566	2.80766	0.0003011	1.80207	0.00393051
chr3.33410015.33411182	1.82352	0.00307166	1.89685	0.00163518						chr18.47592088.47592808	2.6189	0.00028077	1.6881	0.00290265
chr3.33658263.33659497	2.30941	0.000263915	1.67585	0.00534228						chr18.48034492.48035220	3.36153	1.21239e-08	2.26908	1.35406e-07
chr3.33717112.33717789	2.61088	0.000375726	2.21962	0.00285611						chr18.49088666.49089112	2.51419	0.00338538	1.98128	0.00570752
chr3.33727899.33728423	1.85172	0.00871042	1.84396	0.00854127						chr18.49102333.49103136	1.87908	0.00514668	1.64943	0.00262006
chr3.33735139.33735853	2.70039	0.00151282	2.34845	0.00687804						chr18.49243485.49243894	2.82744	0.00173318	2.37064	0.00137094
chr3.34239886.34240752	2.19245	0.000543178	2.8574	2.24953e-05						chr18.49529491.49530568	3.24829	4.19894e-08	1.47977	0.000192475
chr3.34571894.34573185	1.62812	0.00171928	2.2822	7.23823e-06						chr18.50447536.50448389	2.73974	1.30275e-06	2.72982	3.66652e-10
chr3.35562462.35563291	3.23779	1.33399e-07	3.05476	3.31255e-07						chr18.51330222.51330633	3.07486	0.000137732	2.14257	0.000667697
chr3.35629199.35629568	2.91682	0.000658652	2.77608	0.0028736						chr18.52361546.52362611	3.70577	1.03862e-07	2.75801	7.93581e-07
chr3.35978849.35979729	2.5048	0.00204865	2.19587	0.00350798						chr18.52815326.52816385	2.27173	8.67045e-05	1.3625	0.00130267
chr3.36467624.36468139	1.71542	0.00635972	2.83743	1.69248e-05						chr18.53965342.53966340	1.66724	0.00146488	1.44233	8.39182e-05
chr3.36484120.36484883	2.51299	0.000222404	2.44336	0.000325113						chr18.54044027.54045238	2.98358	6.14403e-06	1.91985	0.0001237
chr3.36486815.36487311	2.32171	0.00336254	3.11682	0.000323541						chr18.54057864.54058375	2.41579	0.000262988	2.49846	1.399e-05
chr3.36516128.36516585	1.87707	0.00433984	2.10278	0.00132456						chr18.54264546.54265223	1.80056	0.00778838	2.03743	0.000256219
chr3.36524431.36524849	2.989	3.60251e-05	2.91393	0.000101409						chr18.54352624.54353286	3.44707	4.80503e-07	2.98546	3.74792e-08
chr3.36733031.36733654	2.44083	0.000356449	1.9873	0.00240195						chr18.54409831.54410348	4.00499	2.02599e-07	2.85813	2.35835e-07
chr3.37051042.37051939	2.01113	0.00166215	1.63302	0.0085692						chr18.54457451.54457907	4.81008	1.91646e-09	1.50858	0.00108001
chr3.37978344.37979055	1.87278	0.00323808	1.67834	0.00362532						chr18.54539810.54541010	3.05884	5.07809e-07	1.73355	8.76444e-06
chr3.38076476.38077352	1.87512	0.00331647	2.021	0.00141833						chr18.54836551.54837250	2.97336	0.000141533	2.20543	0.000339982
chr3.38198479.38199353	2.14066	0.00172336	2.3496	0.000661774						chr18.55093575.55094663	1.81643	0.000679075	1.53578	3.94989e-05
chr3.38413237.38413820	2.10897	0.004479	2.7557	0.000435748						chr18.55302884.55303885	2.37008	7.57784e-05	1.82775	2.63329e-05
chr3.38446411.38447172	1.45079	0.00919453	3.27401	1.96012e-08						chr18.55309936.55310465	2.89052	0.00147401	2.06658	0.00558234
chr3.38974751.38975621	1.95181	0.00878956	2.11868	0.00500643						chr18.55350388.55351058	3.06832	7.4877e-06	2.23614	1.81841e-05
chr3.38985979.38986753	2.12811	0.00144977	1.80336	0.00364943						chr18.55566995.55568264	3.11206	1.28294e-08	2.15386	5.68174e-12
chr3.39109696.39110481	2.31522	0.00199203	2.29225	0.0026984						chr18.55614008.55614657	2.53339	0.000658414	2.43898	0.000211577
chr3.39592255.39593059	2.2485	0.000129859	2.93034	2.8875e-06						chr18.55653733.55654354	2.66919	0.00153211	2.04574	0.00413548
chr3.39801854.39802570	2.04135	0.00898094	2.81098	0.00080797						chr18.55665511.55665912	2.6269	0.000276999	2.73182	1.13173e-05
chr3.39848815.39849457	2.86081	0.0003608	2.86115	0.000270399						chr18.55757200.55757645	3.63362	4.39031e-06	2.87126	1.88911e-06
chr3.40058786.40059661	2.4918	0.000159243	2.61435	0.000112117						chr18.55766176.55766719	3.21069	4.48565e-05	1.76136	0.0041511
chr3.40158439.40159696	1.77369	0.00305546	2.10061	0.000375623						chr18.55890352.55891643	2.44252	2.23758e-05	1.0387	0.00963997
chr3.40432550.40433310	2.59553	0.000427302	3.16113	5.66946e-05						chr18.55906778.55907531	2.84021	0.000315047	1.63166	0.00865526
chr3.40812559.40813659	2.24993	0.000168972	2.3345	6.95458e-05						chr18.55918192.55918962	2.46387	0.00109488	2.57505	6.90081e-05
chr3.41113094.41113722	2.33383	0.00193701	2.21074	0.00344019						chr18.56016107.56016662	2.69774	4.30998e-05	1.4336	0.001653
chr3.41443630.41444739	2.76291	1.2992e-06	2.88789	6.06417e-08						chr18.56018793.56019309	4.15027	6.32778e-08	2.53296	4.73067e-07
chr3.41476049.41477205	2.53563	1.87455e-05	3.00405	7.99932e-07						chr18.56024586.56025457	2.30529	5.85441e-05	1.27109	0.00236643
chr3.41705529.41706258	3.11288	3.51222e-05	2.49157	0.000559532						chr18.56070726.56072023	2.34688	6.18697e-05	1.60736	0.000293297
chr3.42129310.42130630	2.2898	6.99049e-05	1.9675	0.000355974						chr18.56351584.56352623	3.08964	3.2076e-07	2.63392	5.34803e-08
chr3.42218344.42219540	1.91301	0.00328391	1.98182	0.0026002						chr18.56382784.56383624	3.46463	7.96306e-10	2.44157	1.66105e-09
chr3.42784153.42784600	2.43714	0.00443081	2.5799	0.00398579						chr18.56488045.56488631	2.1932	0.00302812	2.15481	0.000541268
chr3.43101286.43101882	2.19951	0.00673739	3.06918	0.000879199						chr18.56620716.56621708	1.66315	0.00169187	1.01762	0.00406147
chr3.46032138.46033015	1.94088	0.00931014	2.01901	0.00794486						chr18.56811552.56812315	2.77821	4.45534e-06	1.58077	0.00032507
chr3.46324806.46325448	2.11758	0.00331648	2.32153	0.00147184						chr18.57107104.57107746	3.16631	1.19127e-05	3.14106	1.11324e-07
chr3.46334273.46335503	2.33127	8.16636e-05	2.25306	9.39087e-05						chr18.57132676.57133685	1.476	0.00188883	1.5249	4.35737e-07
chr3.46340621.46341232	2.20082	0.00195102	2.7908	0.000191979						chr18.57134448.57134936	2.65433	0.000108181	2.00113	0.00021507
chr3.46758345.46759462	2.46798	0.000411492	2.16267	0.00200035						chr18.57144685.57145020	2.96467	0.000178057	1.99108	0.00106464
chr3.47348332.47348939	2.61714	0.000265829	2.60753	0.0002498						chr18.57158311.57159449	2.52435	5.49288e-06	1.0957	0.00602592
chr3.47863297.47864175	2.53312	0.00177167	2.47908	0.00226456						chr18.57174917.57175258	3.74564	5.53513e-08	2.68196	4.1693e-07
chr3.48108535.48109360	2.32457	0.000532714	1.98595	0.00318414						chr18.57183562.57184670	3.55413	1.04897e-10	1.60847	3.36458e-06
chr3.50176553.50177078	2.76039	0.000526479	3.29984	0.000197734						chr18.57210229.57210928	2.31598	0.00186986	1.7322	0.00397856
chr3.50430630.50431526	1.78066	0.00632458	2.20015	0.00101624						chr18.57226317.57226913	2.40506	0.000106592	2.48191	2.36124e-06
chr3.50461788.50463294	1.96486	0.00162697	1.95796	0.00142134						chr18.57230058.57230870	2.23459	0.000295402	1.72818	0.000407486
chr3.50612576.50613521	2.20155	0.00116509	2.62959	7.31892e-05						chr18.57246352.57246904	2.69452	5.5025e-05	2.49327	1.83558e-06
chr3.51885227.51885880	2.47599	0.000129033	3.01207	6.27211e-06						chr18.57428494.57429216	2.05264	0.00418245	1.63502	0.00448527
chr3.53038828.53039388	2.15405	0.00305411	2.19643	0.00278203						chr18.57443514.57444228	3.23816	2.23757e-05	1.46065	0.00962514
chr3.53149619.53150282	1.91254	0.00704717	1.98	0.00618075						chr18.57451322.57452458	1.8354	0.00192823	1.23674	0.00626591
chr3.53258505.53259401	1.99989	0.00234281	2.38902	0.000207195						chr18.57468236.57468986	1.64383	0.00370298	1.57911	0.000184534
chr3.53379505.53380145	2.21279	0.000734665	2.53152	0.000141007						chr18.57481491.57482693	3.14755	5.772e-10	2.30017	3.67153e-11
chr3.54036895.54037604	1.99043	0.0031345	3.02253	4.41143e-06						chr18.57511234.57512134	2.60109	0.000154534	2.15547	6.61049e-05
chr3.54102548.54103641	1.99927	0.000993255	2.48735	4.64884e-05						chr18.57525588.57526501	1.77284	0.00251792	1.57381	0.000719152
chr3.54246086.54246830	1.75732	0.00192074	2.23137	3.60966e-05						chr18.57527050.57527668	2.72298	1.48822e-05	2.39916	4.64428e-06
chr3.54715312.54715958	1.71392	0.00896521	2.74269	3.54098e-05						chr18.57545505.57545946	2.19964	0.00394933	2.51581	0.000137917
chr3.54717788.54718145	2.22386	0.00286405	2.81577	0.000417457						chr18.57558272.57558714	2.57834	0.00243344	1.89379	0.00667605
chr3.54835079.54835974	2.4463	0.000860697	2.85792	0.000169836						chr18.57792060.57792576	3.93194	9.46006e-07	3.0217	4.27138e-07
chr3.56362050.56363187	1.86308	0.00305546	2.01138	0.000584537						chr18.58658183.58658588	3.6063	1.16907e-07	1.77814	0.000117889
chr3.56504342.56505104	2.36992	0.00139022	2.53473	0.000710055						chr18.58667216.58667783	2.1156	0.000711214	1.87138	0.00021842
chr3.57004711.57005241	1.84421	0.00747694	2.33117	0.000583274						chr18.58668753.58669769	2.36012	7.13311e-06	1.82718	2.05764e-06
chr3.57998129.57999297	1.65149	0.00535484	1.77708	0.00136753						chr18.58788450.58788940	2.41411	0.00286696	1.72537	0.00959112
chr3.58091448.58092173	1.75138	0.00176865	2.86406	5.70702e-07						chr18.58897634.58898713	2.94731	2.15632e-07	2.32035	2.03819e-08
chr3.58493338.58494003	1.99915	0.00894034	2.84286	0.000404944						chr18.58939733.58941118	2.2461	0.000133894	1.92268	2.26401e-05
chr3.60619982.60621030	1.72614	0.00674803	1.71542	0.00585445						chr18.59154887.59155611	3.81683	1.35722e-08	1.61842	7.43118e-05
chr3.61319742.61320795	2.19414	0.00107613	2.41983	0.000360527						chr18.59262357.59263468	2.2259	0.000289793	1.416	0.0014825
chr3.61783016.61783878	2.81893	2.6411e-05	2.09711	0.000680433						chr18.59760197.59760973	1.92572	0.00810704	1.79011	0.00321729
chr3.62194224.62194979	2.14271	0.00206585	1.95984	0.00431674						chr18.60554660.60555348	2.37713	0.000342859	2.55053	3.25899e-06
chr3.62343044.62343438	2.64251	0.00045061	1.98302	0.00616061						chr18.60735167.60736331	1.50226	0.00318414	1.28597	0.000297015
chr3.64755793.64756879	1.93817	0.00230317	2.72602	3.02179e-05						chr18.60752006.60752623	2.62473	4.73762e-05	2.09074	2.5664e-05
chr3.65602978.65604217	1.49979	0.00945782	1.70191	0.00169222						chr18.61319240.61319899	1.64235	0.00604673	1.30722	0.00422708
chr3.66697743.66698792	1.57628	0.00613755	2.7844	2.09612e-07						chr18.62064539.62065453	4.18493	6.51066e-12	2.10472	7.95026e-11
chr3.66933995.66934780	2.89223	9.88762e-06	4.33389	2.3395e-08						chr18.62079723.62080382	2.53057	0.000295399	1.74057	0.00102134
chr3.67642924.67643700	2.13497	0.00183303	2.16994	0.00121672						chr18.62717620.62718863	3.83964	2.87512e-11	2.22429	9.88717e-10
chr3.68055072.68055780	2.07071	0.00223763	2.41452	0.000474882						chr18.62760019.62760793	2.4254	0.000603024	1.79277	0.00156215
chr3.68129018.68130095	2.17416	0.000587195	1.88611	0.00126996						chr18.62970463.62971507	1.32257	0.00471405	1.13013	3.50342e-05
chr3.68256336.68257405	2.54054	2.79266e-05	2.48528	2.08804e-05						chr18.63270109.63271216	3.01396	3.5568e-07	2.67548	3.78308e-10
chr3.68296616.68297147	2.00876	0.00848855	2.23228	0.00320326						chr18.64138698.64139602	2.83047	3.68251e-05	2.9085	9.84338e-08
chr3.68466495.68467179	1.66043	0.00971986	1.68544	0.00681381						chr18.64359341.64359894	3.87757	1.28645e-08	2.81046	1.17033e-08
chr3.68541998.68542501	2.14922	0.00322284	2.09357	0.00382071						chr18.64483353.64483939	2.12386	0.00605259	1.85825	0.00316399
chr3.68675075.68675783	2.06259	0.000879305	2.14174	0.000455661						chr18.64585117.64586148	3.2211	1.58168e-08	1.81118	3.47079e-07
chr3.69458513.69459508	1.67813	0.00858802	2.13653	0.00110535						chr18.64852645.64853250	3.06666	0.000183171	1.73924	0.00535521
chr3.69529302.69530256	1.78964	0.00212752	2.47576	1.37568e-05						chr18.64946999.64947449	2.17723	0.00290198	2.19208	0.000714616
chr3.69673222.69673959	2.28848	0.00422884	2.12936	0.0079115						chr18.65338605.65339712	3.15689	5.30666e-07	1.47143	0.000845741
chr3.69877284.69878060	2.70196	1.71238e-05	3.03075	3.27321e-06						chr18.65392300.65393248	3.41968	3.93711e-09	2.36906	3.451e-09
chr3.70224781.70225279	1.82175	0.00547265	1.80781	0.00571016						chr18.65623420.65623869	2.95424	1.22645e-06	2.29679	1.581e-06
chr3.70312054.70312436	2.1328	0.00800866	2.81385	0.00082266						chr18.66083896.66084463	1.73898	0.00732552	1.91336	0.000292611
chr3.70421990.70422468	2.91129	0.000182569	1.8762	0.00987657						chr18.66286660.66287032	1.94504	0.00984936	1.86779	0.000673909
chr3.70543717.70544743	1.99873	0.000104654	2.39546	1.06697e-06						chr18.66771349.66772134	3.37772	2.10265e-06	2.18088	0.000153752
chr3.71104286.71105359	2.75862	2.46005e-05	3.20835	2.13594e-06						chr18.66947438.66948520	2.00253	0.00319335	1.53593	0.00536174
chr3.71220390.71221307	1.95578	0.000560465	3.53539	1.05507e-08						chr18.67488328.67489396	3.13371	2.41802e-06	2.25186	5.0449e-06
chr3.71912399.71912831	2.53198	0.00359538	2.90522	0.00145429						chr18.67528039.67528565	2.42752	0.00175249	1.82582	0.00544566
chr3.74899885.74901025	2.96914	2.67067e-06	3.85186	3.63286e-08						chr18.67910017.67910506	3.06849	0.000227921	2.73512	7.25348e-05
chr3.75584740.75585618	1.78767	0.00407664	2.70796	2.26124e-05						chr18.68571505.68572475	3.08983	1.94494e-05	2.74262	4.32033e-06
chr3.75624631.75625531	2.01375	0.00116146	1.89879	0.00155128						chr18.68820835.68821149	2.27019	0.00846602	2.14989	0.00367718
chr3.75686744.75688106	1.6907	0.00207448	2.0665	4.64964e-05						chr18.69046383.69047253	3.70955	3.8185e-06	2.53523	7.57957e-06
chr3.75894869.75895824	1.82671	0.00301524	2.90864	5.04041e-06						chr18.70124726.70125283	2.09576	0.00253475	1.76517	0.00209713
chr3.75929741.75930597	1.94664	0.00190043	1.9654	0.00138439						chr18.70383345.70384499	3.55422	1.52757e-09	2.80425	1.83975e-10
chr3.77758717.77759405	2.36048	0.000300605	2.59762	6.90375e-05						chr18.70640067.70640647	2.53012	0.00243895	2.55106	0.0003681
chr3.78158198.78159466	2.73964	1.22513e-06	2.80659	1.39462e-06						chr18.70875410.70875928	4.1015	1.27612e-07	2.69444	1.14893e-06
chr3.79435917.79436713	1.71874	0.00170684	1.54375	0.00398946						chr18.71221779.71222517	4.00422	2.42092e-11	2.85004	1.14237e-11
chr3.79577560.79578090	2.20063	0.00511553	2.3601	0.00299014						chr18.71282940.71283774	3.07791	8.23309e-05	2.14704	0.0004793
chr3.80032733.80033668	3.12504	5.12796e-07	2.30504	7.26652e-05						chr18.71833980.71834966	1.68497	0.00696556	1.53964	0.0021331
chr3.80345311.80345766	2.27894	0.00341437	2.92944	0.000452539						chr18.72914769.72915680	2.27998	9.1952e-05	1.13352	0.00627876
chr3.80533686.80534550	2.20496	5.63521e-05	3.26898	8.65258e-09						chr18.73007241.73008315	3.27988	9.76474e-08	2.18389	2.5151e-07
chr3.80697373.80698462	1.49431	0.00764079	2.19984	8.5869e-05						chr18.73200247.73200890	3.90568	1.85217e-08	2.42739	7.54405e-07
chr3.81788436.81790442	1.99109	0.000515314	2.14938	0.000481194						chr18.73270658.73271372	2.31581	0.000735933	1.65348	0.00273868
chr3.81943006.81943800	2.22204	0.00506837	2.25864	0.00534228						chr18.73284117.73284825	2.41477	0.000752139	1.88812	0.000794107
chr3.82046172.82046602	2.27458	0.00407432	2.61541	0.001337						chr18.73290070.73290680	2.39859	0.00204821	1.8297	0.00313169
chr3.82114169.82114751	2.60683	0.000426034	2.63337	0.000384686						chr18.73970770.73971706	1.60534	0.00622708	1.51512	0.000740609
chr3.82185443.82186296	1.87909	0.00606349	2.32096	0.000386415						chr18.74042706.74043814	2.85241	2.75719e-06	1.59127	0.000303977
chr3.82369393.82370112	1.52384	0.00701331	2.25064	2.59014e-05						chr18.75138825.75139336	2.76714	6.22231e-05	2.50628	6.69825e-06
chr3.83219960.83220566	2.06778	0.00381055	2.03896	0.00456794						chr18.75446893.75447762	2.46999	1.58174e-05	2.21862	9.16177e-08
chr3.83445950.83446738	1.91461	0.00450103	2.07196	0.00223541						chr18.75939280.75940003	2.8229	8.49189e-06	2.90669	3.65718e-09
chr3.84246144.84247212	2.14653	7.06462e-05	2.36426	6.44071e-06						chr18.76987666.76989038	1.59433	0.00550018	2.07568	2.5992e-06
chr3.84428974.84429764	1.58598	0.00940983	2.56354	4.17451e-05						chr18.77328701.77329312	2.87553	0.000150411	2.35682	0.000101407
chr3.85144405.85144785	2.2652	0.00363895	2.54686	0.00103252						chr18.77470124.77470924	1.72119	0.00543619	1.40392	0.00353561
chr3.85310299.85311043	1.99224	0.00254339	2.97403	4.10917e-06						chr18.77877130.77877798	2.53341	0.000579678	2.0264	0.000403529
chr3.85314949.85315464	2.146	0.00118306	2.3851	0.000427632						chr18.77968734.77969406	2.99574	2.69143e-05	1.77131	0.00114048
chr3.85442240.85443178	2.10053	0.00142668	1.70043	0.00368627						chr18.78222994.78223760	4.02787	1.59384e-08	3.01204	1.71247e-10
chr3.85521222.85522024	3.20403	5.19183e-07	3.2358	4.82548e-07						chr18.78264960.78265612	2.73025	0.000320523	2.37602	0.00018813
chr3.85589996.85590900	2.01945	0.00200065	2.02275	0.00241425						chr18.78343783.78344698	2.16542	0.00017743	1.68758	8.21194e-05
chr3.85629629.85630697	1.83486	0.00371483	2.29857	0.000126842						chr18.78445387.78446333	1.99118	4.46947e-05	1.37141	2.07854e-05
chr3.85636584.85637629	2.4026	3.07981e-05	2.74062	2.06562e-06						chr18.78620439.78621323	3.12365	5.57385e-06	1.73786	0.000676434
chr3.86885111.86885730	2.00006	0.00532214	3.01768	4.24627e-05						chr18.78682365.78682988	3.78337	2.0704e-05	2.39388	0.000338528
chr3.87440476.87441147	3.04273	2.94119e-05	2.55428	0.000219373						chr18.79263614.79264306	2.39527	0.00077044	1.97497	0.000616319
chr3.88490060.88490756	1.90844	0.00191647	2.79866	4.27365e-05						chr18.80413738.80414186	1.57575	0.00705144	2.84243	3.23886e-09
chr3.90111577.90112288	1.69271	0.00841192	3.11195	1.74291e-05						chr18.81509391.81510265	1.93169	0.00211804	1.40122	0.00331948
chr3.90127820.90128277	2.57156	0.00583426	2.92344	0.0028394						chr18.81543416.81544444	2.20041	0.000221828	1.75995	0.000134966
chr3.90413766.90414393	2.1667	0.00115507	2.07091	0.00114811						chr18.81565860.81566430	2.26606	0.00102002	2.2796	7.43052e-05
chr3.90649769.90650425	2.27028	0.00221879	2.99015	0.000177423						chr18.82044642.82044942	3.14577	0.000842146	2.22519	0.00258629
chr3.92373294.92374189	1.68037	0.00776097	2.04485	0.00202731						chr18.82049349.82050187	3.26542	6.94069e-06	2.17834	0.000246076
chr3.92422816.92423189	2.61652	0.00248207	2.71469	0.00283879						chr18.82081752.82082167	2.60471	0.000407018	2.57131	2.61694e-05
chr3.93261415.93262107	2.06351	0.00602641	1.982	0.00740939						chr18.82327768.82328601	2.2916	0.000175771	1.36233	0.00355852
chr3.93297315.93297935	2.37414	0.000182159	2.59741	5.54029e-05						chr18.82413956.82414708	3.21472	9.31096e-06	1.89703	0.00161144
chr3.93337251.93338146	2.36613	0.00106691	2.32072	0.00129049						chr18.82427569.82428461	3.23395	9.15054e-06	2.77484	8.18271e-06
chr3.95264616.95265098	2.94143	0.000212154	3.75868	1.99763e-05						chr18.82618133.82619109	1.55244	0.00172038	1.21315	0.000163521
chr3.95269701.95270319	2.68311	0.000917574	3.61825	5.45492e-05						chr18.82642800.82643552	3.12873	1.55691e-06	1.45792	0.00217235
chr3.95786862.95787540	2.08086	0.00631669	2.22021	0.00387225						chr18.82656316.82657186	2.62509	4.15334e-06	2.27147	1.00438e-07
chr3.96039833.96040709	1.73576	0.00481007	3.16849	1.49575e-06						chr18.82785843.82786792	2.97607	2.31963e-06	2.55113	6.66867e-08
chr3.96118008.96118726	2.14943	0.00423776	2.65113	0.000418789						chr18.82845522.82846564	2.87843	6.50484e-07	1.65917	4.30731e-05
chr3.97564471.97565011	2.82091	0.000679903	2.29183	0.00555615						chr18.83228237.83228754	2.30743	0.000465942	1.87145	0.000370512
chr3.97909638.97910248	2.4137	0.00104513	2.03633	0.005483						chr18.83350239.83350843	2.0496	0.00983843	2.03675	0.00247192
chr3.97910986.97911552	2.43463	0.00178664	2.4085	0.00135458						chr18.83912117.83912663	2.46252	0.0013641	2.6587	6.01461e-05
chr3.98088871.98090323	1.91342	0.000765996	1.45736	0.00846406						chr18.84163508.84164568	2.43279	0.000147522	1.94339	0.000165622
chr3.98258864.98260219	1.98791	0.00199714	1.82422	0.00334766						chr18.84291844.84292721	3.24263	4.41106e-08	1.43927	0.000429065
chr3.98419043.98419653	1.92125	0.00275231	2.14522	0.000783746						chr18.84311765.84312290	2.80687	8.90797e-05	1.8581	0.000618886
chr3.98758658.98759551	2.36261	0.00128394	2.02149	0.00621003						chr18.84459090.84459753	1.91253	0.00456291	1.74685	0.00127739
chr3.99130480.99130997	2.87406	0.000237566	2.05115	0.00653303						chr18.85163614.85164402	2.10554	0.0014651	1.63294	0.00232893
chr3.99131735.99132534	3.1267	5.19183e-07	3.23369	1.74133e-07						chr18.85852604.85853839	1.99792	0.00065729	1.75175	8.83944e-05
chr3.99292302.99293024	2.73118	1.53389e-05	3.06109	7.92037e-07						chr18.85941393.85942175	3.24828	6.64548e-06	2.05287	0.000485607
chr3.99515368.99516234	2.45184	0.000981906	2.33792	0.00178695						chr18.89432355.89432908	2.1439	0.00318081	1.81794	0.00229406
chr3.99919314.99920041	2.04931	0.00346245	3.47741	2.97076e-06						chr19.7264879.7265505	2.12168	0.00155186	2.13663	5.96273e-05
chr3.100009495.100010454	1.9146	0.0019797	2.08037	0.000675109						chr19.15448693.15449816	2.0215	0.00120525	1.49408	0.00284672
chr3.100157798.100158147	2.65266	0.000389007	4.44858	1.97334e-06						chr19.15503496.15504463	2.8583	4.18097e-06	2.52668	5.68541e-07
chr3.100364294.100365696	1.71619	0.00598749	2.05714	0.000786743						chr19.16067498.16067955	2.99134	0.000104208	2.41515	0.000346615
chr3.100854999.100855315	2.54125	0.00534809	2.77416	0.0036476						chr19.16814880.16815456	3.0412	4.72922e-05	2.19926	0.00025748
chr3.101228258.101229301	2.00879	0.00556467	2.64106	0.000171981						chr19.16987985.16988480	3.229	4.90952e-05	1.84864	0.00304383
chr3.101326537.101326991	2.23263	0.00440717	2.37936	0.00266432						chr19.17041870.17042877	1.95911	0.00209023	2.59404	6.72797e-07
chr3.101699718.101700981	1.63853	0.00637397	1.8315	0.00156947						chr19.17093320.17094454	2.15736	0.00230098	2.10737	0.000113059
chr3.101793666.101794999	1.80027	0.00116773	1.75979	0.000908824						chr19.17329726.17330541	2.71058	4.58979e-05	2.77482	4.07205e-07
chr3.103412061.103412987	2.05422	0.00472171	2.19692	0.00297884						chr19.17705138.17706470	2.86523	2.90798e-06	2.26526	1.14634e-06
chr3.103660034.103660469	2.31788	0.00828498	2.57622	0.00335413						chr19.17783602.17784678	2.26938	0.000307885	1.39776	0.00341411
chr3.104383623.104384591	2.03758	0.00129943	1.6547	0.00563362						chr19.18005732.18006518	3.16421	2.57929e-07	2.45966	1.88065e-07
chr3.104905307.104906381	2.2164	0.000170744	3.04117	9.4339e-06						chr19.18045965.18047107	1.75914	0.0017822	2.18076	2.3926e-06
chr3.105712842.105713118	2.65897	0.000637842	2.68078	0.00100633						chr19.18171713.18172753	3.14696	1.91646e-09	1.13581	0.000568857
chr3.106817520.106818045	2.34753	0.000713904	2.90658	7.01945e-05						chr19.18377236.18378152	2.30998	0.000259081	1.81557	0.000193308
chr3.106875367.106876143	2.6384	0.000231064	2.78946	9.42752e-05						chr19.18529862.18530646	2.34569	0.000790021	1.97555	0.000500105
chr3.106906503.106907224	2.84698	6.5922e-06	2.30751	0.000212923						chr19.18983257.18983597	2.28906	0.00756828	2.01088	0.00477108
chr3.107088666.107089259	2.33154	0.00376064	2.51385	0.00238511						chr19.18991282.18992445	1.81934	0.00123306	2.28708	1.11462e-06
chr3.107367955.107368666	2.954	7.84319e-05	2.16756	0.00207892						chr19.19215553.19216420	3.10109	0.000162864	2.35522	0.000193406
chr3.107534952.107535343	2.4801	0.000607278	2.77894	0.000210978						chr19.19480401.19481118	4.0743	4.75531e-08	3.76591	8.33358e-11
chr3.107704435.107704879	3.22379	0.000396751	2.73055	0.0030221						chr19.19697476.19697944	2.55109	0.00337196	1.86127	0.00763069
chr3.108233488.108234187	2.86388	0.000541894	3.7325	2.24481e-05						chr19.19747808.19748669	3.27713	5.14806e-08	1.68164	4.56259e-05
chr3.108378414.108378806	3.38486	1.64776e-05	3.4644	2.95673e-05						chr19.19798398.19798997	2.5595	0.00114926	1.76154	0.0057789
chr3.108386121.108386586	3.16044	2.7073e-05	3.36225	4.94491e-06						chr19.19820307.19821543	2.24753	5.41798e-05	1.50173	6.70186e-05
chr3.108694157.108694934	2.35638	0.00182037	2.55591	0.000416601						chr19.20127020.20127783	2.40316	0.000742677	2.14188	0.000639382
chr3.108762514.108763590	2.03948	8.99488e-05	2.80577	5.13314e-08						chr19.20300079.20300813	2.23193	0.00204934	1.69118	0.00422085
chr3.108916171.108916734	2.35303	0.000909169	2.52525	0.000326246						chr19.20576461.20577499	3.07554	1.38893e-05	1.72913	0.00139356
chr3.109224174.109224980	1.92822	0.00308468	2.052	0.00160902						chr19.20767451.20768034	2.73672	0.00301232	2.13517	0.0070401
chr3.109248466.109249315	2.31722	0.000113068	3.91129	8.74139e-09						chr19.20940153.20941167	2.95392	1.02068e-05	2.19042	3.49736e-05
chr3.110038261.110039155	2.22255	0.00092848	2.20963	0.000461809						chr19.22998964.22999763	2.82001	6.775e-06	1.39924	0.00239442
chr3.110309840.110310762	3.00035	7.58179e-07	2.7619	2.7009e-06						chr19.23023805.23024584	2.04066	0.000539982	1.78695	7.1769e-05
chr3.110349295.110350741	2.01578	0.00116916	2.47032	5.36938e-05						chr19.23388432.23389389	1.99192	0.000629194	2.08289	6.21715e-06
chr3.110381053.110382054	2.26698	0.00081671	2.96803	1.71813e-05						chr19.23499965.23500673	2.3949	0.00138929	2.26948	0.000314421
chr3.110547107.110547731	2.1303	0.00272956	1.96032	0.00525473						chr19.23579532.23580725	2.48094	3.56434e-07	1.62813	2.60953e-07
chr3.111166402.111167451	1.65824	0.00583424	1.65648	0.00520714						chr19.23822473.23822965	1.87618	0.00623433	1.51324	0.00617503
chr3.111815765.111816191	2.98384	0.000293432	3.7911	4.29273e-05						chr19.24323709.24324684	3.01652	9.08708e-07	1.17654	0.00554128
chr3.112582190.112583059	1.96663	0.00633208	2.25029	0.0023038						chr19.24370374.24370840	2.92096	0.000641251	1.76436	0.00874195
chr3.112828072.112828458	2.92698	0.000624873	2.84204	0.00114914						chr19.24389967.24390530	2.94433	5.08456e-05	1.51368	0.00359128
chr3.114243508.114243940	2.5846	0.00085292	2.40526	0.00186452						chr19.24507853.24508593	1.99803	0.00218829	1.39705	0.00682451
chr3.115027342.115029149	1.48352	0.00373836	1.53554	0.00129867						chr19.24568005.24568575	3.80074	3.60727e-09	2.13774	9.77615e-07
chr3.115489736.115490693	2.85216	4.07779e-05	3.09094	2.37601e-05						chr19.25358536.25359360	2.95359	1.41642e-05	2.05632	5.65886e-05
chr3.115496087.115496952	2.34993	4.34348e-05	2.71359	2.49783e-06						chr19.25374781.25375519	2.11681	0.000711343	1.59655	0.000979577
chr3.115675576.115676269	2.46566	0.000105536	2.54957	6.27692e-05						chr19.26368104.26368800	2.6297	0.000422788	1.71889	0.00379736
chr3.115933418.115934551	1.83481	0.00285252	1.62801	0.00605085						chr19.26483543.26484241	1.48842	0.00967537	2.13663	2.15395e-06
chr3.115949819.115950227	2.1019	0.00486397	2.04763	0.00719932						chr19.26546961.26547770	4.24905	4.87543e-12	2.99088	4.10125e-14
chr3.116100860.116101321	2.41713	0.0025069	2.82642	0.000766333						chr19.27035939.27036234	4.28432	1.48158e-06	2.60768	3.1185e-05
chr3.116905710.116906395	2.2019	0.000185278	2.71053	1.85773e-06						chr19.27135855.27136846	2.26936	0.000511056	1.35826	0.00567392
chr3.116943370.116943898	2.07672	0.00371631	2.06836	0.00421425						chr19.27186701.27187255	2.68417	0.00126037	1.78649	0.0084039
chr3.116985246.116986185	2.7112	2.74384e-06	2.55499	1.93118e-06						chr19.27625728.27626374	2.98265	0.000253264	2.5996	0.000110188
chr3.117007102.117008015	1.61942	0.00562672	1.79606	0.00213658						chr19.27894051.27894845	3.46581	5.75489e-06	2.55501	4.56616e-05
chr3.117122042.117122634	2.13301	0.00043225	3.37431	3.31691e-07						chr19.28052271.28052846	3.28721	5.67407e-05	2.26753	0.000520633
chr3.117265669.117266419	1.98053	0.000517557	3.21426	7.92623e-08						chr19.28056582.28057008	2.46419	0.00291056	2.13365	0.00215321
chr3.117480009.117480636	1.95577	0.00186819	2.98834	6.99584e-06						chr19.28733531.28734470	2.24166	0.00242822	1.87354	0.00372465
chr3.117625066.117625850	2.23394	0.000400866	2.49063	9.51368e-05						chr19.29155313.29156240	4.58086	4.8044e-16	2.19622	2.45652e-12
chr3.118036368.118037277	2.3568	0.000694492	2.08104	0.00196359						chr19.29843697.29844761	3.01421	1.50256e-07	2.28872	1.03004e-07
chr3.118465544.118466239	2.37985	0.000427302	2.50657	0.000511004						chr19.29847962.29848638	3.2783	2.46022e-06	2.61019	9.38101e-07
chr3.119492406.119493017	1.76202	0.0085277	2.80425	5.97749e-05						chr19.30098375.30099033	1.6584	0.00800317	2.05998	9.28236e-05
chr3.119955526.119956591	1.93486	0.00207632	1.66854	0.0068975						chr19.30327566.30328051	1.87416	0.00801258	1.67092	0.00536599
chr3.120440857.120441805	2.47305	1.26157e-05	3.32891	1.77386e-08						chr19.30406706.30407439	3.39927	4.82548e-07	3.09782	1.91346e-08
chr3.120647579.120649139	1.41529	0.00927752	2.7403	1.25731e-07						chr19.31017788.31018773	3.13118	4.30813e-06	1.73931	0.000296544
chr3.121257263.121257901	1.75336	0.00167572	2.77143	1.01838e-06						chr19.31294564.31295134	3.73809	3.72425e-07	2.63251	3.67215e-06
chr3.121315137.121316198	1.93932	0.00129365	2.20428	0.000203848						chr19.31296654.31297545	1.94087	0.00239902	1.29782	0.00918324
chr3.121342141.121342661	2.48963	0.00239845	2.48264	0.003182						chr19.31846023.31846741	2.95349	6.67207e-05	1.65003	0.00341011
chr3.121526175.121526996	1.65023	0.00914671	2.49868	7.03374e-05						chr19.31879837.31880496	3.74037	1.70428e-06	1.6528	0.00321902
chr3.121584422.121585280	1.74297	0.00713338	1.99809	0.00150524						chr19.32060821.32061805	2.96839	1.41289e-06	2.13299	3.64073e-06
chr3.121957646.121958425	2.60826	6.08853e-06	3.75548	9.74314e-10						chr19.32115841.32116492	2.66149	1.03073e-05	2.23049	8.54826e-07
chr3.122472266.122472857	2.06033	0.00237908	3.35731	8.07195e-06						chr19.33082043.33082734	3.29442	1.51765e-05	2.03406	0.000337244
chr3.122490500.122491269	2.16428	8.63633e-05	1.68714	0.000978246						chr19.33454373.33455182	2.34783	0.00171003	2.01296	0.00101997
chr3.123399869.123400771	2.22132	0.00337443	2.41012	0.00120216						chr19.33550014.33551148	2.00145	0.000486741	2.42624	9.30552e-08
chr3.123576581.123577619	1.79124	0.00303566	1.64058	0.00496583						chr19.34270107.34270735	2.74906	0.000606535	2.00808	0.0019768
chr3.123579660.123580441	2.06226	0.000725182	2.22229	0.000234852						chr19.34585855.34586783	1.64482	0.00081528	1.83362	7.70367e-08
chr3.123806554.123806950	3.54355	0.000108764	3.04887	0.000937217						chr19.34654386.34654773	2.7187	0.00151949	2.08265	0.003046
chr3.124075621.124076757	2.47251	1.57924e-06	1.95271	5.56839e-05						chr19.34695977.34696706	3.66378	4.79842e-08	1.99406	2.74067e-05
chr3.124357267.124358018	2.76039	1.02733e-05	3.00366	6.07216e-06						chr19.34906520.34907545	1.80237	0.00397642	1.29131	0.00704636
chr3.124449751.124450308	3.68864	1.95643e-07	3.8757	3.36635e-07						chr19.34949910.34950686	3.50175	7.60492e-09	2.66764	1.73693e-08
chr3.124613071.124614054	2.67636	4.28559e-05	3.26513	2.44463e-07						chr19.34980201.34981278	3.38168	2.40038e-09	2.40337	2.04927e-09
chr3.124755594.124756799	1.80588	0.00822207	3.11998	2.55174e-05						chr19.35131843.35132623	3.43975	1.64548e-08	3.42183	1.4133e-12
chr3.125941413.125941700	1.92958	0.00942566	2.67423	0.000672544						chr19.35146865.35147950	3.44197	1.3027e-10	2.8854	4.23011e-15
chr3.125943332.125944285	1.71885	0.00782974	2.18004	0.000699597						chr19.35282560.35283630	2.43931	1.65932e-06	1.44442	3.50066e-05
chr3.126384404.126385729	1.93675	0.000260795	2.38625	4.38754e-06						chr19.35317835.35318546	3.2214	2.02289e-06	2.84504	3.19798e-07
chr3.126986574.126987374	2.07488	0.00087102	2.41191	0.000171648						chr19.35324225.35324974	1.82855	0.00606541	1.77238	0.00116669
chr3.127248393.127249272	1.82658	0.00676227	1.77294	0.00694704						chr19.35357848.35358617	2.76186	0.000115058	1.52781	0.00581932
chr3.127416596.127417408	2.66327	0.000119489	2.33542	0.000569063						chr19.35555211.35556114	3.20837	4.50617e-08	2.75541	2.81676e-10
chr3.127953522.127954293	2.19685	0.00107426	2.79866	3.49515e-05						chr19.35743700.35744290	3.7252	8.65258e-09	1.94236	2.11525e-05
chr3.128099312.128099950	2.02575	0.00957456	2.22387	0.00503776						chr19.35779266.35779725	2.22769	0.0068975	1.86479	0.00775665
chr3.128525477.128526033	2.01436	0.00238673	2.81019	5.45443e-05						chr19.35831441.35832139	2.12163	0.00728726	2.00994	0.00268101
chr3.131259092.131260426	1.76339	0.00320819	2.11274	0.000180186						chr19.36114003.36114506	2.05369	0.00122751	2.93606	2.61956e-08
chr3.131657701.131658017	2.51471	0.000517557	2.80439	0.000343474						chr19.36217273.36218191	1.78937	0.000919489	2.04221	2.92279e-07
chr3.131741727.131742064	2.65697	0.00114311	2.69873	0.00172158						chr19.36524446.36525090	2.77577	0.00165594	2.28318	0.000662176
chr3.131957597.131958379	2.04613	0.00444996	2.51117	0.000911466						chr19.36986467.36987218	2.06213	0.00580419	2.09858	0.00114264
chr3.131962595.131963902	1.85765	0.00213009	2.00053	0.000505954						chr19.37005109.37006149	1.97192	0.00478235	1.52541	0.00475327
chr3.132000550.132001615	1.79184	0.00694869	1.71833	0.00871222						chr19.38348012.38349175	2.59495	9.21395e-07	1.57263	1.80086e-05
chr3.132269485.132270185	2.8762	6.71834e-06	2.95244	3.75618e-06						chr19.38612948.38613561	3.08229	0.000331906	1.76318	0.00898533
chr3.132716949.132717754	2.8375	8.34678e-05	2.00006	0.00655035						chr19.38654789.38655312	3.62025	5.20846e-06	2.76608	1.31017e-05
chr3.132808680.132809449	2.39464	0.000383013	2.42503	0.00013283						chr19.41709621.41710142	2.68632	0.00300398	2.21251	0.00194976
chr3.132928076.132929289	2.33293	1.67965e-05	2.46872	2.47519e-06						chr19.42381626.42382195	2.94596	4.85701e-06	1.43716	0.0017163
chr3.133379676.133380579	2.07553	0.000401876	2.43921	2.83592e-05						chr19.42492970.42494284	2.35441	6.81825e-05	1.4811	0.000724496
chr3.133473569.133474472	1.89494	0.00650948	1.97919	0.00479442						chr19.42784196.42784904	2.8155	5.68884e-05	2.75843	3.97942e-06
chr3.133693851.133694568	1.82868	0.00815366	1.92553	0.00390811						chr19.42828855.42829745	3.28925	8.83681e-07	2.66579	8.27703e-10
chr3.133941425.133941815	2.50977	0.00272961	2.56424	0.00255663						chr19.43309340.43309852	2.2485	0.00716598	2.07647	0.00273246
chr3.133965034.133965901	2.70126	3.06261e-05	2.81345	9.96308e-06						chr19.44321117.44321664	3.18878	9.34759e-05	2.69207	2.34706e-05
chr3.134877551.134878404	2.29282	0.0015803	2.78111	5.87586e-05						chr19.44662650.44663441	2.67385	0.000178916	2.17809	0.000103865
chr3.134923898.134924542	2.74897	6.18813e-05	2.6328	9.12692e-05						chr19.45032603.45033013	2.09954	0.00615955	2.21948	0.000894096
chr3.135699488.135700301	2.20693	0.000977351	2.50157	0.000217483						chr19.47348538.47349212	2.02264	0.000191702	2.36959	5.24988e-08
chr3.135927454.135928133	2.22154	0.00175568	2.26468	0.00131361						chr19.48422535.48423013	2.4269	0.00236853	2.22876	0.000838283
chr3.136045230.136046598	2.0157	0.0010899	2.76419	1.07382e-05						chr19.48491767.48492671	1.90628	0.00746573	1.80139	0.00207855
chr3.136127035.136127839	2.47646	0.000856056	2.76233	0.000328656						chr19.48756498.48757204	2.87083	2.87517e-05	2.16586	5.41299e-05
chr3.136339593.136340474	1.88229	0.00784732	2.55118	0.000531439						chr19.48764810.48765815	2.60301	4.00286e-06	1.56687	8.6563e-05
chr3.136450418.136451849	2.02985	0.000248272	1.84971	0.00052969						chr19.48839225.48839949	2.59213	0.000271858	2.10874	0.000101543
chr3.136967357.136968031	2.042	0.00371483	2.44289	0.000778976						chr19.49780244.49781004	3.49236	6.32778e-08	3.13674	3.51729e-10
chr3.136981003.136982154	1.84349	0.00176616	2.33367	7.48804e-05						chr19.49913543.49914123	2.53839	0.000199658	1.79784	0.000644041
chr3.136993482.136993907	2.5419	0.000999176	2.50361	0.00139336						chr19.49961317.49961756	2.48312	0.00530456	2.02362	0.00748332
chr3.137105829.137106670	2.44238	0.000342681	2.09776	0.00196002						chr19.50214331.50215301	1.63404	0.00788617	1.10111	0.00903018
chr3.137620564.137620895	2.14462	0.00178623	2.63254	0.000217672						chr19.50303161.50303821	1.95192	0.00595885	1.9354	0.0012742
chr3.138747856.138748296	1.94044	0.00272142	2.31129	0.000356515						chr19.50511323.50512113	2.15667	0.000547457	1.58905	0.00199255
chr3.138794543.138795054	2.41799	0.00122645	2.24686	0.00365978						chr19.50894070.50895314	2.55562	7.21824e-05	1.3282	0.00409193
chr3.138900361.138901389	1.37518	0.00914131	2.28083	2.10049e-06						chr19.51342830.51343768	2.89719	1.76354e-05	2.71281	3.39922e-06
chr3.139090713.139091221	2.25138	0.0072374	2.64193	0.00334903						chr19.51531577.51532713	2.81615	2.76628e-05	2.32255	3.43809e-06
chr3.139103336.139104397	2.48117	2.45879e-05	2.51274	1.47068e-05						chr19.51713604.51714157	3.94354	8.41561e-07	2.93098	6.98095e-07
chr3.139338857.139339738	2.74551	0.000164437	3.19644	9.54161e-06						chr19.51887942.51888778	4.72463	1.8013e-13	1.73101	4.15791e-07
chr3.140179197.140180222	1.93978	0.00258636	2.75016	4.39724e-05						chr19.52190335.52191011	2.95627	7.17802e-07	1.17243	0.00511785
chr3.140356865.140357325	2.43936	0.00142143	2.64148	0.000676602						chr19.52221166.52222276	2.81099	1.02537e-05	1.87515	0.000220188
chr3.141051122.141052436	2.92376	3.04604e-07	2.74827	6.82197e-07						chr19.52276505.52277211	3.29171	1.38255e-05	2.55914	5.98823e-05
chr3.141110601.141111638	2.58045	0.000217463	2.11374	0.00160945						chr19.52300838.52301429	2.20149	0.0057544	2.25224	0.000630864
chr3.141227132.141227910	2.48502	0.000370635	1.9509	0.00231514						chr19.52333246.52333848	3.05145	3.96933e-05	2.39417	9.24179e-05
chr3.141507271.141508212	2.10299	0.000260052	2.46122	1.71003e-05						chr19.52358790.52359687	2.56898	2.10461e-06	2.02644	0.00648062
chr3.141908912.141909681	2.07377	0.0010049	2.42813	9.69793e-05						chr19.52600309.52600902	2.73482	2.4079e-05	1.87011	0.000640244
chr3.142173785.142174550	2.41616	0.000378453	2.21384	0.000936438						chr19.52744749.52745256	4.07034	8.15218e-06	2.24031	0.000509659
chr3.142740410.142741591	2.10775	2.77243e-05	2.5911	5.97028e-08						chr19.53339853.53340706	2.89264	7.29387e-07	1.619	9.75354e-05
chr3.143173703.143174665	1.76636	0.00716289	1.98916	0.00228239						chr19.53463858.53464880	1.94832	0.000903189	2.62378	8.26285e-09
chr3.143288379.143289264	2.8717	4.33111e-05	2.68326	8.91887e-05						chr19.54133267.54134245	3.02134	5.9817e-06	1.42206	0.00391991
chr3.143581614.143582644	1.78019	0.00750399	1.82749	0.00534256						chr19.54195298.54196136	2.59857	0.00012049	1.82438	0.00044252
chr3.143594406.143595375	1.91656	0.00200355	2.00016	0.0018224						chr19.54616871.54617394	2.36385	0.00113936	1.70616	0.00334295
chr3.143706420.143707088	2.636	0.000481849	2.50324	0.00114618						chr19.54726899.54727733	2.07184	0.00070546	2.6777	1.05945e-07
chr3.143743620.143744099	2.00372	0.00723408	1.9383	0.00936241						chr19.54755281.54756060	4.08909	3.68548e-14	2.08769	4.09651e-11
chr3.144437676.144440226	1.32656	0.00783766	1.95286	3.35852e-05						chr19.55018596.55019502	3.8836	6.41281e-08	2.3353	1.48979e-06
chr3.144535176.144535519	2.33863	0.00583334	2.61096	0.00307545						chr19.55388685.55390644	2.68622	1.89529e-08	1.56974	1.3197e-07
chr3.144823267.144823762	2.08136	0.00563444	2.72433	0.000545152						chr19.55538896.55539966	1.48639	0.00570162	1.00254	0.00318756
chr3.144901312.144902876	2.0351	0.000650251	2.7101	9.8599e-06						chr19.55895376.55896144	1.78373	0.0039932	1.28131	0.00800245
chr3.144976917.144977514	2.41739	0.000763141	2.55177	0.000501633						chr19.55986552.55987854	3.75283	3.23477e-12	3.16417	7.23792e-21
chr3.146380618.146382025	1.67649	0.00251635	2.38842	1.38816e-05						chr19.56005579.56006827	2.5703	1.93049e-05	1.73207	0.000119945
chr3.146393439.146394146	2.2606	8.45994e-05	2.5912	6.60429e-06						chr19.56044046.56044785	2.96825	3.73853e-05	2.00411	0.00035903
chr3.146399108.146399580	2.58094	0.000217516	3.23979	0.00860989						chr19.56224589.56225919	2.40353	0.00014791	1.63476	0.00069038
chr3.146439969.146440958	1.86744	0.00138494	2.369	4.10321e-05						chr19.56363484.56364381	2.07919	0.00094674	1.96407	6.75177e-05
chr3.146621940.146622662	2.0665	0.000513265	2.63099	7.43981e-06						chr19.56369250.56370190	3.75493	1.56368e-07	1.35799	0.00458138
chr3.146842439.146842980	2.25488	0.000378029	2.65149	3.82139e-05						chr19.56702063.56702549	3.40471	3.85674e-06	2.53913	4.56556e-06
chr3.147182339.147183049	1.93063	0.0025964	2.19585	0.000937754						chr19.56702661.56703726	3.13374	2.86088e-07	2.32653	6.44707e-07
chr3.147537395.147538126	1.94805	0.0075145	2.06652	0.00512296						chr19.56717893.56718382	3.69808	1.58039e-09	2.48474	1.08595e-08
chr3.148158524.148159489	1.94634	0.00915903	2.27981	0.00258529						chr19.57194685.57195365	1.89974	0.000632626	2.01469	2.98293e-06
chr3.148655716.148656803	1.95471	0.0018261	1.95871	0.00133145						chr19.58140208.58140896	3.98609	1.36473e-09	2.57328	1.73693e-08
chr3.149785828.149786548	2.10073	0.00633297	2.06418	0.00611085						chr19.58494941.58495614	2.23468	0.00402824	2.33498	0.000449812
chr3.150229765.150230232	2.4611	0.0023295	2.79167	0.00108476						chr19.58718770.58719650	2.99817	2.55055e-06	1.65644	0.000514581
chr3.150530810.150531556	1.87075	0.00552171	1.90436	0.00426006						chr19.59142131.59142711	2.9949	0.000152874	2.18508	0.000511651
chr3.151653225.151653913	2.65756	1.08268e-05	2.795	3.08138e-06						chr19.59587971.59589952	1.71285	0.00033761	1.18546	1.76001e-05
chr3.151788576.151789811	2.23561	0.000647001	1.59876	0.00833351						chr19.59787589.59787905	3.50041	8.00465e-05	2.11547	0.00157809
chr3.153077803.153078830	1.56839	0.00847181	2.71267	7.1397e-06						chr19.59792279.59792888	4.8829	2.72918e-13	2.81502	2.80675e-12
chr3.153728607.153728931	2.83007	0.00226512	3.16381	0.00158847						chr19.60151918.60152651	2.65838	0.000120619	2.03439	0.000218599
chr3.153872173.153872416	2.78955	0.00274586	2.90665	0.00335052						chr19.60286699.60287453	2.45621	0.000337491	1.46999	0.00570519
chr3.154668350.154668994	1.77989	0.00543429	2.51572	8.56269e-05						chr19.61015680.61016357	3.35381	7.07332e-09	1.2193	0.00108811
chr3.155055971.155056885	2.08253	0.00289008	2.0729	0.00299014						chr2.4749506.4750178	3.4313	1.47904e-05	2.93157	3.10108e-06
chr3.155381877.155383288	2.19148	7.66765e-05	2.28565	2.17678e-05						chr2.5093917.5094489	3.99473	3.58309e-08	3.33159	4.23211e-10
chr3.155679623.155680797	2.62768	2.91534e-05	2.62525	3.13993e-05						chr2.5127545.5128853	2.71349	5.67213e-05	1.83697	0.000226582
chr3.156876436.156877193	2.57914	1.04531e-05	2.48503	1.88755e-05						chr2.5789492.5790031	3.29971	0.00013752	1.81513	0.00383056
chr3.156958429.156959179	1.91012	0.00866418	2.05132	0.00527977						chr2.6272229.6272838	2.82829	6.32621e-05	2.70221	7.12334e-06
chr3.157273967.157274468	2.43061	0.000520904	1.76295	0.00923311						chr2.6445952.6446529	2.49074	0.000927316	1.77015	0.00452727
chr3.157636297.157637899	2.01796	0.00160578	1.90826	0.0013507						chr2.7069117.7069811	1.94215	0.00295195	2.22946	4.88372e-05
chr3.157883704.157884711	1.91656	0.00343168	1.96633	0.00259939						chr2.7101606.7102520	1.42248	0.00725403	1.60249	1.12314e-05
chr3.158202545.158203390	1.74937	0.00226566	3.0776	2.25137e-07						chr2.8507493.8507957	3.15667	0.000200865	2.44486	0.000462807
chr3.159049437.159050274	1.89393	0.00873455	2.6177	0.000346307						chr2.8513329.8514080	2.88052	6.14212e-05	3.26575	1.03914e-07
chr3.159907158.159907807	2.82804	0.000118097	2.73725	0.000190106						chr2.8897704.8898478	2.9294	0.000196468	2.06851	0.000889051
chr3.159938014.159938995	1.75016	0.00889403	1.73178	0.00853191						chr2.9007360.9008176	2.79378	8.90114e-05	2.22381	5.6367e-05
chr4.5206448.5207107	2.08963	0.00323611	3.53667	1.57062e-05						chr2.9078203.9078498	1.98855	0.00998885	1.93464	0.00269052
chr4.5770453.5771015	2.06877	0.000843083	2.65672	1.8964e-05						chr2.9299972.9300779	3.7947	2.68242e-10	2.90068	1.82386e-12
chr4.6027759.6028304	2.08746	0.00334458	2.89641	0.000135097						chr2.9374437.9375229	2.16795	0.00275207	2.21931	0.0002653
chr4.6671581.6672640	2.08498	0.00296865	2.13475	0.00240469						chr2.9435053.9435868	2.62947	2.69245e-07	1.41777	3.24372e-05
chr4.6682741.6683459	1.9349	0.00255336	2.47902	0.000163975						chr2.9805286.9806000	2.11353	0.00589229	1.69077	0.00651307
chr4.6709886.6710464	1.98129	0.00492872	2.12898	0.00260645						chr2.9962473.9963176	2.33928	0.000521711	1.44735	0.00593657
chr4.6762441.6763255	3.03127	1.2992e-06	2.60034	1.57049e-05						chr2.10525276.10526270	2.97943	2.82333e-06	1.28919	0.00683215
chr4.7198029.7199620	1.8932	0.00196543	2.02765	0.000773652						chr2.10757959.10758552	1.62412	0.00810525	2.09775	3.26033e-05
chr4.7414114.7414709	2.28342	0.0048219	2.15822	0.00940643						chr2.10831066.10831781	2.04018	0.00107347	1.89534	4.32708e-05
chr4.7847197.7847989	2.35683	0.000526093	3.32923	6.21516e-06						chr2.10864219.10864789	3.52842	2.27403e-06	2.51007	2.3649e-05
chr4.7851895.7852688	2.24568	0.000209325	3.62441	5.80176e-08						chr2.10920675.10922044	1.42543	0.00536968	1.48263	4.08573e-05
chr4.7902428.7903031	2.21012	0.00594344	3.03205	0.000455569						chr2.11209876.11211084	1.60511	0.00413245	1.07375	0.000121801
chr4.8357344.8358071	2.2331	0.00194005	3.07413	0.000108534						chr2.11411243.11411766	3.03471	2.22566e-05	2.16891	0.000133071
chr4.8421107.8421904	2.03067	0.00694774	2.38841	0.0021786						chr2.11434107.11435277	1.67695	0.00509448	2.06199	2.29439e-05
chr4.9448300.9448862	1.96727	0.0038287	1.87507	0.00415265						chr2.11449781.11450594	2.36732	0.000278507	1.75867	0.000374912
chr4.9456873.9457505	2.17666	0.00382499	2.89358	0.000120577						chr2.11545883.11546541	3.0793	1.88144e-07	2.52243	1.03258e-07
chr4.10977031.10977728	1.89047	0.00917053	1.85959	0.0073773						chr2.12003718.12004689	2.76918	4.89663e-06	1.51705	0.000547825
chr4.12003638.12004112	2.28941	0.00147449	2.71954	0.000165112						chr2.12582161.12583626	2.22078	8.59149e-06	1.14978	0.000301553
chr4.12026398.12027025	2.68322	0.000572273	2.46256	0.00129691						chr2.12587830.12588641	2.40526	3.33763e-05	1.63191	0.000109895
chr4.12595789.12596699	1.80548	0.00864358	1.84079	0.00624606						chr2.12702023.12702980	3.52181	1.35748e-09	2.59595	8.26937e-11
chr4.12799129.12800293	1.75426	0.00323982	2.74936	6.33335e-06						chr2.12989611.12989962	2.76876	0.0023519	1.98852	0.00771953
chr4.14017129.14018037	2.3951	0.00126462	1.84846	0.00926696						chr2.13093037.13093649	2.59439	0.000170739	2.21816	6.38128e-05
chr4.14030391.14030997	2.07948	0.00426629	1.97778	0.00676675						chr2.13175225.13176271	2.46883	3.63751e-07	1.62998	3.19528e-07
chr4.14075300.14076148	2.7017	3.48268e-05	3.19173	4.61063e-06						chr2.13304874.13305881	3.3555	5.74451e-09	2.13106	6.48324e-09
chr4.14175376.14176740	1.71577	0.00669827	1.90602	0.00181012						chr2.13371816.13373161	2.07168	9.13906e-05	1.17586	0.000286923
chr4.14926922.14927626	2.0433	0.00145217	2.38098	0.000232051						chr2.13421732.13422337	2.59368	0.001271	1.81107	0.00918822
chr4.16291877.16292457	2.57797	0.000381241	2.33957	0.00130457						chr2.13501741.13502549	2.78629	1.44069e-05	2.46463	1.79535e-06
chr4.16669946.16670355	2.18691	0.00796056	2.7148	0.00196973						chr2.13670632.13671206	1.86209	0.00531495	1.58785	0.00350124
chr4.16852673.16853279	1.9362	0.00853907	1.96159	0.00742705						chr2.13694779.13695603	2.56177	0.000347804	1.88938	0.000851787
chr4.17362923.17363523	2.22934	0.00263084	2.82519	0.00017718						chr2.13727655.13728340	3.43615	9.12097e-09	2.78804	8.39007e-10
chr4.17635315.17636584	1.38874	0.00919744	2.74087	2.04957e-07						chr2.13767716.13769090	1.7437	0.0046233	1.61219	0.000944085
chr4.18365461.18366466	2.46408	3.13989e-05	3.09886	7.1175e-08						chr2.13854366.13855021	2.33802	0.00212924	2.09775	0.00106391
chr4.22065746.22066007	2.45105	0.00560854	2.36098	0.00998776						chr2.14128314.14128752	2.53085	0.00185671	2.18592	0.00122651
chr4.22500236.22500530	2.44739	0.00360624	2.14289	0.00674383						chr2.14783323.14783886	2.06259	0.00128453	1.81839	0.000356947
chr4.24798850.24799712	1.62555	0.00141538	1.83377	0.000115537						chr2.14917041.14918207	2.04005	9.50182e-05	1.30163	0.000409268
chr4.24808009.24808870	2.32025	0.000562468	1.91368	0.00358058						chr2.15035272.15036233	2.5763	0.000156718	2.22013	6.54839e-05
chr4.25738850.25739429	2.65902	0.00102442	2.41733	0.00291881						chr2.16513311.16514281	1.93226	0.00585874	1.44261	0.00980245
chr4.26049649.26050433	1.93351	0.00759015	2.85042	0.000162741						chr2.19164183.19165176	2.62585	1.34025e-05	1.34004	0.000891473
chr4.26070313.26071236	1.98198	0.000181733	1.75933	0.000480955						chr2.19331425.19331958	2.13187	0.00348025	2.64077	2.45718e-05
chr4.26709927.26710582	2.21902	0.000504465	3.00554	1.36557e-05						chr2.20117457.20118265	2.81025	2.75352e-05	1.84181	0.000192475
chr4.26753525.26754364	2.22277	0.00195813	2.64701	0.000287418						chr2.20573179.20573627	1.99049	0.00634553	1.56504	0.00980297
chr4.26792728.26793932	1.95297	0.00235311	2.09894	0.00098686						chr2.20709013.20709844	1.82777	0.00590025	1.46967	0.00596202
chr4.27993981.27994806	2.41772	0.000468385	2.77198	0.000120409						chr2.22175018.22175817	3.46356	1.49523e-10	1.89093	4.63583e-08
chr4.28298602.28299631	1.85936	0.000691308	2.85928	4.99335e-07						chr2.22237459.22238447	3.94399	1.73568e-08	3.4368	2.03075e-10
chr4.28698199.28698700	2.10306	0.00651434	2.56779	0.00165772						chr2.22618019.22618421	2.22084	0.000417658	1.54118	0.00198901
chr4.28895200.28896068	2.03302	0.00104513	1.56176	0.00856551						chr2.22684203.22685187	3.12161	1.14802e-06	1.64994	0.000411376
chr4.29942175.29942717	2.33413	0.0019797	2.64862	0.00146804						chr2.24367052.24368854	1.78214	0.000171321	1.36777	9.211e-06
chr4.30841243.30841695	2.30192	0.00463681	2.65097	0.00202666						chr2.26098055.26098574	2.65373	0.000310742	2.01017	0.00047633
chr4.31150287.31151130	1.6793	0.00583552	2.05183	0.000455926						chr2.27413669.27414990	1.81253	0.00151334	1.1784	0.00444768
chr4.31297586.31298568	2.40806	0.000116446	2.27858	0.000204427						chr2.27654346.27654719	3.19662	0.000896334	2.48193	0.00140319
chr4.32060579.32061107	3.21471	2.51361e-05	2.79019	0.000206471						chr2.28328821.28329736	2.01734	0.00700587	2.88483	3.16963e-06
chr4.32757096.32758126	2.00017	0.00166735	2.25335	0.000519215						chr2.33053756.33054593	2.07961	0.000520313	1.82065	8.00651e-05
chr4.33696588.33697461	2.30992	0.000153041	3.68115	5.03921e-08						chr2.33812667.33813437	2.52577	0.000183675	2.1312	0.000118216
chr4.33893533.33894680	2.03971	0.00154373	2.62288	0.000133098						chr2.34009430.34009896	2.09548	0.0065402	2.38619	0.000345159
chr4.34522510.34523938	1.50088	0.00382499	2.23844	7.3471e-06						chr2.35351321.35351676	3.95097	6.50314e-05	2.50703	0.000974255
chr4.34707684.34708940	1.77728	0.00280269	2.45366	4.10321e-05						chr2.35627177.35628328	1.57554	0.00222051	1.18789	0.000404195
chr4.35140333.35141301	2.08666	0.00471203	3.2156	9.01551e-05						chr2.35737831.35738743	2.82307	9.17574e-05	1.62704	0.00649901
chr4.37148566.37149069	2.20977	0.00718528	2.72071	0.00192142						chr2.35869897.35870694	1.97508	0.000666357	2.18119	2.39162e-06
chr4.37360654.37361771	2.26295	0.000480004	2.06491	0.00207687						chr2.35882250.35883091	2.70563	1.03356e-05	1.23059	0.00515739
chr4.38572366.38573417	2.48629	0.000312875	2.03104	0.00299465						chr2.35904579.35905108	2.18907	0.00889764	1.98087	0.0047443
chr4.39198793.39199785	2.94385	2.21726e-06	3.54483	8.78753e-08						chr2.36140429.36140761	3.11224	0.000160152	2.45709	0.000218785
chr4.39292301.39293169	2.05966	0.00668449	2.36423	0.00212552						chr2.36235784.36236381	1.69991	0.00753165	2.09582	6.79214e-05
chr4.39863013.39863872	1.88405	0.00917053	1.86097	0.00928337						chr2.38767513.38768094	3.01152	7.88722e-06	2.21454	1.82399e-05
chr4.40102992.40103595	2.11015	0.00401452	2.58758	0.000614258						chr2.40332278.40332993	2.32007	0.00036229	1.63136	0.00156834
chr4.40518453.40519455	2.40309	0.000168972	2.79763	1.45145e-05						chr2.40750329.40751142	2.12118	0.0041018	1.71141	0.00501937
chr4.41028984.41029943	2.03379	0.000645053	2.68566	1.35034e-05						chr2.41247137.41247675	2.77326	0.000188953	1.74239	0.00354648
chr4.41781778.41782154	2.54889	0.00539811	2.686	0.00549355						chr2.41906308.41906849	2.5466	0.000860381	1.9242	0.00125905
chr4.42886631.42887559	2.90352	0.000394525	2.30082	0.00242008						chr2.41991124.41991507	2.29274	0.00707588	2.27328	0.0016456
chr4.42900661.42901367	2.32855	7.91429e-05	1.92288	0.000952462						chr2.42135396.42136348	2.07929	0.00273764	1.844	0.000580255
chr4.43206902.43207471	2.16331	0.00252165	3.29162	2.81733e-05						chr2.43060182.43061140	2.29276	0.000290365	1.84061	0.000307211
chr4.43897011.43897808	1.86973	0.00393747	3.41922	2.20746e-06						chr2.43330193.43331472	1.81493	0.00146505	1.20971	0.00240622
chr4.45625640.45626068	2.10363	0.00615629	3.75367	2.0827e-05						chr2.43596584.43597417	3.33203	2.32411e-06	1.91603	0.000544588
chr4.46655647.46656586	2.52741	2.97609e-05	3.39182	2.08501e-07						chr2.44706747.44707600	1.94028	0.0037804	1.39558	0.00960904
chr4.46794513.46795201	2.13953	0.00111813	3.19398	4.43454e-06						chr2.44719115.44719957	3.04083	8.01585e-06	2.48346	2.43393e-06
chr4.46872601.46873668	1.75205	0.00176043	1.97203	0.000263626						chr2.45629373.45630010	2.31886	0.000136909	2.36179	1.24039e-06
chr4.47030026.47030422	3.51507	1.70926e-05	2.6917	0.000583622						chr2.45887000.45887749	3.26217	2.0504e-07	2.33328	1.35338e-06
chr4.47035809.47036078	3.23514	6.4071e-05	3.19429	0.000118959						chr2.46547249.46548299	2.55201	5.94208e-05	2.04249	5.35053e-05
chr4.47124170.47124839	1.89053	0.00921076	2.44301	0.000734547						chr2.46581752.46582633	2.58458	6.50822e-06	1.68764	4.06632e-05
chr4.47136438.47137259	1.7318	0.00643424	2.79533	4.29332e-05						chr2.46752408.46753299	1.87485	0.00525999	1.62242	0.00277416
chr4.47247524.47248493	2.06729	0.000235943	2.77076	5.86856e-08						chr2.47143859.47144506	3.98981	2.20505e-08	2.24044	3.48259e-06
chr4.47251562.47252582	1.85455	0.00151789	2.53984	4.03774e-05						chr2.47157823.47158326	1.83336	0.00768003	2.37326	5.96822e-05
chr4.47332728.47333466	1.92081	0.00289	2.18997	0.000948066						chr2.47876454.47877263	3.17753	3.67337e-05	2.65134	2.33852e-05
chr4.47440822.47441352	2.58758	0.000187697	2.65498	0.000425407						chr2.48277795.48278455	2.12764	0.00265974	1.87964	0.00138935
chr4.47575944.47576654	2.08707	0.00692259	2.76889	0.000198591						chr2.48425540.48426445	2.54421	1.3003e-06	1.87466	1.89514e-07
chr4.48152440.48153672	2.11783	0.000375941	1.90275	0.00138145						chr2.48525266.48526194	3.22273	1.22161e-09	2.46858	0.000277516
chr4.48326935.48327707	2.52524	0.000536266	2.69543	0.000287486						chr2.48599301.48600301	2.24156	3.66384e-05	1.64332	2.74348e-05
chr4.48683736.48684514	1.71423	0.00595517	2.74037	2.66718e-05						chr2.48748102.48748964	3.3138	2.17718e-07	2.58987	9.30552e-08
chr4.50241855.50242861	2.09594	0.0028985	1.94631	0.0061854						chr2.48844758.48845059	3.45142	9.79354e-05	1.82608	0.0096982
chr4.50258947.50260135	1.94829	0.00156251	2.01801	0.000918786						chr2.48875367.48876037	2.22661	0.00407617	2.11314	0.00146818
chr4.51481572.51481884	2.53978	0.00458526	2.71533	0.00493528						chr2.49591651.49592070	2.89292	0.00170419	1.92613	0.00963674
chr4.51969223.51970299	2.5921	2.2274e-05	2.83013	6.19636e-06						chr2.49753826.49754061	2.52947	0.00116484	1.684	0.00922344
chr4.51988945.51989656	2.61126	0.000406122	2.17847	0.00267829						chr2.49769402.49770250	1.61556	0.00731311	1.56138	0.000893067
chr4.52880398.52881416	2.27083	0.000595914	2.28345	0.000397501						chr2.49782135.49782768	2.03115	0.002412	2.43263	1.68322e-06
chr4.53015146.53015317	2.46755	0.00260486	3.02198	0.000345585						chr2.49855684.49856883	1.99207	0.000303224	1.50758	0.000226483
chr4.53170001.53170816	2.73817	0.00014573	3.24761	1.3722e-06						chr2.49952552.49953227	4.05733	2.87512e-11	2.40537	4.61603e-09
chr4.53415706.53416685	2.5969	6.00018e-05	2.58163	4.56027e-05						chr2.50368576.50369617	2.43734	3.34058e-05	1.89839	3.1678e-05
chr4.53438248.53438818	2.13434	0.000239019	2.54305	1.7209e-05						chr2.50518316.50519260	1.71422	0.00173669	1.21313	0.000246806
chr4.53539573.53540293	2.30363	0.000299386	2.7653	3.25587e-05						chr2.50530874.50531455	2.81971	6.70307e-05	2.44919	4.13343e-05
chr4.53623670.53624482	2.81972	7.798e-05	2.04635	0.00304526						chr2.50608829.50609610	1.60414	0.00829892	1.56963	0.00094679
chr4.53829676.53830292	2.96421	6.63871e-06	3.78267	1.21677e-07						chr2.50716911.50717655	3.15116	3.34493e-07	2.28108	3.74732e-07
chr4.53896255.53897056	3.4877	7.92476e-06	2.64956	0.000355076						chr2.50721703.50722890	3.15965	1.03222e-08	2.33658	6.719e-10
chr4.54816770.54817273	2.65184	0.00226548	2.72368	0.00277381						chr2.50724970.50725326	3.24752	5.78639e-05	2.64811	9.96007e-05
chr4.55300123.55300798	2.00123	0.00887004	2.34925	0.00243344						chr2.51258654.51259272	2.25493	0.00304545	2.00611	0.0016149
chr4.55329584.55330262	2.60683	0.000548969	3.17306	8.1561e-05						chr2.51408392.51409051	2.22221	0.00291649	2.62863	4.70392e-05
chr4.55874183.55874922	2.14174	0.00383585	2.29011	0.00178488						chr2.51467085.51467806	1.66805	0.00212216	1.47265	0.000139894
chr4.57244663.57245744	2.56061	0.000116835	2.7793	3.93541e-05						chr2.51677904.51678570	2.6633	2.24263e-05	2.7144	1.38705e-08
chr4.57318263.57319048	2.18194	0.00164468	1.97433	0.0037266						chr2.52053378.52054114	1.68773	0.00292318	2.0838	3.37464e-06
chr4.57333757.57334787	2.48022	7.69892e-05	3.14557	1.82308e-06						chr2.52259200.52259598	3.34102	0.000229021	1.94051	0.00557963
chr4.57557041.57557461	2.59514	0.00050531	2.14845	0.00404592						chr2.52677701.52678009	1.72887	0.00583874	1.35185	0.00626113
chr4.57622616.57623300	2.56901	0.000305637	1.83525	0.00624352						chr2.52875705.52876347	1.97344	0.00188848	2.02717	8.90785e-05
chr4.57667207.57667590	2.2297	0.00444996	2.45004	0.00250696						chr2.52899432.52900238	1.96743	0.00101952	1.77292	9.94824e-05
chr4.58307076.58307984	2.32369	0.000610814	2.88613	3.43761e-05						chr2.53356227.53356513	2.77351	0.00213528	3.06397	9.05215e-05
chr4.58477581.58478123	2.54876	0.000584669	3.1194	0.000100159						chr2.54210637.54211580	2.82771	2.93041e-06	2.54345	5.19244e-08
chr4.59008285.59008673	2.22495	0.00640456	3.30329	0.000188184						chr2.54977312.54978317	1.87443	0.000823352	1.6235	0.000122091
chr4.61834777.61835942	2.51479	1.45619e-05	2.90246	1.30039e-05						chr2.57255009.57255811	1.86224	0.00148682	1.39507	0.00180627
chr4.62458954.62459637	2.73583	5.7634e-05	3.48859	3.23359e-07						chr2.57812855.57813658	2.57496	7.67942e-06	1.28292	0.00162969
chr4.63667954.63668845	2.30777	0.000201817	2.39501	0.000104563						chr2.57916056.57916980	2.38858	0.00107	1.72237	0.00303366
chr4.64076303.64077020	2.46327	0.00126444	2.33034	0.00224919						chr2.58264818.58265231	3.12263	2.13739e-05	2.60603	9.2965e-06
chr4.64598367.64599052	2.22504	0.000891377	2.6443	0.000106498						chr2.58377140.58378710	2.40655	1.27086e-05	1.89659	2.67569e-06
chr4.65532356.65533108	2.59178	2.43862e-05	2.82269	4.97307e-06						chr2.58493941.58494543	3.35739	5.99438e-07	2.32635	3.02488e-06
chr4.65695025.65695722	2.21255	0.00116916	2.7401	0.00010737						chr2.58564780.58565211	2.88703	1.58857e-05	1.43139	0.00405693
chr4.65832572.65833665	2.01563	0.000289271	1.65784	0.00158539						chr2.58777090.58778114	3.40367	8.08542e-10	2.2043	3.96973e-09
chr4.65976178.65976729	2.0743	0.000959845	2.71299	2.97992e-05						chr2.58912139.58912943	1.8991	0.00212167	2.65364	1.0759e-06
chr4.66222724.66223516	1.46422	0.00850948	2.10047	0.00010561						chr2.58924381.58925222	3.58823	5.51722e-08	1.72992	0.000118459
chr4.66613378.66614125	3.56768	1.81981e-06	3.20288	1.51873e-05						chr2.59647684.59649448	1.78552	0.00021683	1.66855	2.98801e-10
chr4.67196572.67197391	2.17587	0.00293075	1.93939	0.00697826						chr2.60053331.60053797	2.1439	0.00774347	2.08582	0.00221582
chr4.67805131.67805661	2.24144	0.00196154	2.78878	0.000253759						chr2.60055744.60056424	2.23824	0.00197725	1.62648	0.00576506
chr4.68011328.68011724	2.34633	0.00743131	3.35007	0.000628109						chr2.60118722.60119669	1.86516	0.000353097	1.24453	0.000593437
chr4.68648200.68648877	1.94834	0.00153344	2.7076	1.73717e-05						chr2.60414977.60415627	3.01039	3.28244e-06	1.79049	0.000215512
chr4.68890534.68891135	2.02368	0.00283183	2.18875	0.00136499						chr2.60827080.60827739	1.96704	0.00678488	1.54182	0.00957474
chr4.69346499.69347685	2.84257	1.21456e-05	2.32143	0.000217806						chr2.61079754.61080737	3.50085	3.77681e-08	1.27985	0.00219266
chr4.69362391.69363314	2.1222	0.00316438	2.11446	0.00745757						chr2.61103283.61103940	3.09922	7.96787e-06	2.6886	1.17018e-06
chr4.69382896.69383809	2.8758	3.11949e-06	2.8807	3.15465e-06						chr2.61523208.61524132	1.7481	0.00206467	1.96092	6.5023e-06
chr4.69611685.69613005	1.90777	0.00204376	1.8218	0.0019658						chr2.63574033.63574473	2.34378	0.00553252	1.89417	0.00591547
chr4.70037900.70038914	2.15801	0.000769946	2.40338	0.000117775						chr2.63962860.63964141	2.98253	2.69226e-08	1.22443	0.000236936
chr4.70185421.70186848	1.55478	0.00377092	2.47628	2.89485e-06						chr2.64047018.64047693	3.11422	2.059e-06	2.50926	2.67569e-06
chr4.70517446.70518527	1.57521	0.00958722	2.01512	0.00138194						chr2.64177598.64178137	2.78896	0.000969854	2.30129	0.000928138
chr4.71351858.71352408	2.57372	0.000208705	2.82885	7.18303e-05						chr2.64452372.64453205	3.50692	9.03291e-06	2.17637	0.0002163
chr4.71446218.71447185	2.42944	0.000277895	2.67242	7.83019e-05						chr2.64603521.64604047	2.60863	0.00149907	1.91383	0.00424034
chr4.72221461.72222400	2.78585	4.22275e-05	3.28058	1.36324e-05						chr2.64613816.64614722	2.6839	1.06037e-05	1.5267	0.000988381
chr4.72250528.72251200	2.33579	0.00123474	2.92934	0.00016801						chr2.64800402.64800872	2.53988	0.00290657	2.68435	0.000403468
chr4.72588956.72589468	2.35816	0.00205616	3.32048	0.000108552						chr2.64807772.64808443	2.89848	3.42831e-05	1.73504	0.00201949
chr4.72996007.72996860	1.76867	0.00950111	1.99329	0.00456311						chr2.64869801.64870486	2.84832	0.000104298	2.14239	0.00029042
chr4.73040924.73041547	2.37945	0.00101131	2.61844	0.000334123						chr2.64915120.64916077	1.47477	0.0037021	1.14977	0.000544075
chr4.73056085.73056408	2.33957	0.00872675	2.96745	0.00140945						chr2.64961491.64962806	1.86296	0.00346406	1.56086	0.000852543
chr4.76525147.76525739	2.56293	0.000816364	2.48545	0.00230115						chr2.65266632.65267329	2.74011	0.000183532	2.05447	0.000601506
chr4.77154818.77155375	1.87246	0.00998655	1.95976	0.00643428						chr2.65493027.65493934	2.5179	0.000352151	1.76845	0.00121487
chr4.77647298.77648017	1.7874	0.00173539	2.87491	1.22535e-07						chr2.67591861.67593044	2.66293	5.10841e-06	1.65639	7.67506e-05
chr4.77870523.77871166	2.20237	0.00198029	1.88015	0.00887101						chr2.67797628.67798730	1.94656	0.00255523	1.69669	0.00101065
chr4.79670013.79671046	2.28621	0.000330279	2.55485	0.000137103						chr2.67873165.67873961	2.93559	8.03115e-08	2.03671	4.33185e-08
chr4.80047721.80048486	1.92556	0.00761539	2.8045	0.000265407						chr2.68027049.68028218	1.66781	0.00430774	1.36807	0.00151407
chr4.81108262.81108765	2.5505	0.00124463	2.34532	0.00483838						chr2.68042120.68042798	3.48637	1.42846e-05	2.58866	2.11525e-05
chr4.81540524.81540893	2.3635	0.00783653	2.77838	0.00335807						chr2.68048305.68049266	3.49472	2.75245e-07	1.25129	0.00757561
chr4.82055138.82056135	2.28113	0.000582489	2.5854	0.000129345						chr2.68062622.68063369	2.32429	0.000258271	2.40245	6.81239e-06
chr4.82542661.82543329	2.06732	0.00703586	2.3689	0.00355228						chr2.68310585.68311501	1.76304	0.00193311	1.87697	4.73457e-06
chr4.82580092.82580418	2.45049	0.00719685	3.01678	0.00257279						chr2.69640007.69640811	3.06822	1.64548e-08	2.51433	7.13344e-11
chr4.82604348.82605383	1.9148	0.00442441	2.04401	0.00260272						chr2.70176766.70177492	3.91511	2.39912e-09	1.53959	0.000179177
chr4.82879056.82879677	2.522	0.000626782	2.17862	0.00197769						chr2.70747237.70747641	2.34939	0.0094645	2.15651	0.00208377
chr4.82891708.82892843	1.85322	0.00451965	2.33631	0.000455633						chr2.71147361.71148389	2.63628	1.27916e-06	1.95111	6.00226e-07
chr4.83343137.83344250	1.65613	0.00444087	1.60483	0.00393365						chr2.71162778.71163578	2.08673	0.000722358	1.77979	0.000241723
chr4.83676265.83676990	2.41679	7.16413e-05	2.48829	4.51438e-05						chr2.71465978.71467588	2.97842	6.85681e-08	1.80744	1.14634e-06
chr4.85167234.85167755	2.14481	0.00324986	2.56279	0.000462398						chr2.71742212.71742887	1.81539	0.00779682	1.63792	0.00435538
chr4.85922503.85923556	2.28503	0.000616125	2.49808	0.000203802						chr2.72215867.72217064	2.31108	0.000254606	1.38655	0.00243826
chr4.86482784.86483934	1.43389	0.00632155	2.52649	8.70187e-07						chr2.72864164.72865111	2.727	0.000111441	2.14751	0.00013529
chr4.86619926.86620945	1.7141	0.0031345	3.75855	6.31541e-09						chr2.73763625.73764935	2.23941	0.000679063	1.32695	0.00703624
chr4.87035307.87036143	2.2511	4.53022e-05	3.65727	8.17192e-10						chr2.73881821.73882495	2.54765	0.00107296	2.19621	0.000805073
chr4.88995578.88996431	2.11646	0.00725249	2.30452	0.00154712						chr2.74087128.74087786	3.8877	2.4407e-08	1.85383	8.14726e-05
chr4.89529897.89530775	1.81811	0.00213504	2.95942	6.14095e-07						chr2.74160908.74162285	1.50184	0.00333288	1.58285	1.42551e-05
chr4.89594916.89595859	2.05003	0.00768782	2.36046	0.0034504						chr2.74933635.74934133	3.30317	2.52151e-06	2.0721	0.000147537
chr4.90164113.90164461	2.66556	0.00100511	2.91344	0.000726648						chr2.75202266.75203473	3.04777	2.92637e-07	1.47401	0.000338755
chr4.93886262.93887249	1.80989	0.00142342	3.41315	2.70151e-08						chr2.75291614.75292203	2.43496	0.000512915	1.55205	0.00507605
chr4.93926572.93927558	1.84482	0.00894034	2.42302	0.000849737						chr2.75295886.75296488	3.40848	4.20857e-07	3.22388	4.57604e-09
chr4.94017611.94018569	1.63442	0.00622667	2.5789	2.1247e-05						chr2.75451692.75452416	2.81775	9.28306e-05	1.52804	0.00581046
chr4.94317126.94318022	2.3666	0.000593901	2.60125	0.000237304						chr2.75768144.75768641	2.09719	0.00208902	1.34074	0.0069926
chr4.94973104.94973817	1.83748	0.00594068	3.0016	3.62616e-05						chr2.76108478.76109543	3.60664	3.72455e-09	2.80586	4.76373e-12
chr4.96063516.96064115	2.77651	8.49314e-05	2.80636	9.48034e-05						chr2.76297369.76298303	1.7381	0.00857253	1.57621	0.00339964
chr4.97787403.97787932	2.10865	0.00436964	3.11276	0.000117855						chr2.76333898.76334721	3.24715	2.47519e-06	1.62561	0.00207237
chr4.98302633.98303501	2.00387	0.00553535	2.16643	0.00223156						chr2.76441772.76442862	2.56643	7.67439e-07	1.93492	2.58993e-08
chr4.98593843.98594650	2.24443	0.0014081	2.14671	0.00182374						chr2.76580963.76581288	2.53877	0.00230384	2.16745	0.00254571
chr4.101026586.101027709	2.76334	4.35301e-05	2.57888	3.44066e-05						chr2.76682412.76683317	3.36483	1.76809e-07	1.41821	0.00096676
chr4.101036430.101037756	2.00265	0.000639531	2.67198	5.76434e-06						chr2.77032253.77033049	2.4475	0.000171057	2.22525	2.23203e-05
chr4.101157997.101158819	1.70698	0.00181419	1.32618	0.00755933						chr2.77117293.77118424	3.02684	3.26768e-08	1.87499	5.57136e-07
chr4.101450012.101450958	2.24137	7.29546e-05	3.63338	1.77374e-09						chr2.77301793.77302508	2.69869	3.87553e-05	2.12072	4.79464e-05
chr4.101459090.101459854	2.15305	0.00591014	3.12367	5.88158e-05						chr2.77419253.77419799	2.41553	0.00186778	1.91651	0.00256153
chr4.102622807.102623554	2.18628	0.0006567	2.67063	6.53965e-05						chr2.77433208.77433810	2.33302	6.1914e-05	1.41053	0.000877903
chr4.102912675.102913491	1.72192	0.00674394	2.31554	0.000386598						chr2.77500621.77501028	2.0239	0.00726731	1.93703	0.00129771
chr4.103364988.103365590	2.03045	0.008717	2.24413	0.00583964						chr2.77506039.77507057	2.51497	3.77585e-06	1.30804	0.000338318
chr4.104460945.104461810	1.87736	0.0010828	2.67537	4.56311e-06						chr2.77525411.77526068	2.65254	0.000188313	1.66891	0.00286862
chr4.104680677.104681141	2.48204	0.00179704	2.21424	0.00344255						chr2.77655136.77656184	3.11335	2.15248e-07	2.22062	3.4242e-07
chr4.105149311.105149984	1.88266	0.00984942	2.59187	0.000686361						chr2.77917756.77918867	2.27743	9.35889e-06	1.46069	1.86605e-05
chr4.106581397.106582267	2.4333	0.000420002	2.53956	0.000221359						chr2.77982885.77983640	3.23529	3.69207e-05	3.13676	1.75184e-06
chr4.107984389.107985230	2.58245	0.000121192	2.67377	0.000132437						chr2.78108145.78109338	1.58036	0.00806823	1.95221	5.93024e-05
chr4.110915989.110917172	1.78084	0.00913906	2.1185	0.00136914						chr2.78197364.78198157	2.46639	2.89753e-05	2.96733	2.07859e-11
chr4.110997139.110997551	2.96157	0.000900553	3.09547	0.00122722						chr2.78284417.78285342	2.48012	1.07491e-06	1.37739	3.88269e-05
chr4.111001495.111002014	2.36	0.00757738	2.66408	0.00362853						chr2.78960875.78961496	2.13776	0.0025703	2.35484	7.26305e-05
chr4.111019028.111019851	1.9807	0.00498534	2.61466	0.000445715						chr2.78996205.78997356	2.0351	0.00207573	2.16276	0.000184908
chr4.111067246.111067794	4.02762	9.00233e-06	3.5784	0.000110823						chr2.79198693.79199325	2.81619	0.000277411	1.88729	0.0025346
chr4.111181328.111181866	2.31685	0.00767633	3.25491	0.000764353						chr2.79528493.79529758	2.42228	8.92664e-07	2.09482	3.51729e-10
chr4.111307690.111308094	2.53393	0.00405955	3.08122	0.000444961						chr2.79688628.79689596	1.75991	0.005446	1.95123	0.000231541
chr4.111402734.111403634	3.21424	7.81874e-05	3.66586	5.52974e-06						chr2.79719019.79720462	2.08497	0.000246934	1.57049	0.000144241
chr4.114374236.114374735	3.07141	0.000138289	2.29994	0.00855908						chr2.79961249.79962135	2.123	0.0016195	2.11485	0.000299187
chr4.115103517.115104132	1.95069	0.00469216	2.3853	0.000863955						chr2.80102147.80103199	1.68749	0.00891653	2.08205	5.79346e-05
chr4.116033093.116033803	2.29212	0.00377092	3.07847	0.00060783						chr2.80176962.80177823	3.57971	4.01995e-09	2.13702	1.86513e-07
chr4.116160591.116161420	2.01702	0.00934182	2.46171	0.00255852						chr2.80247465.80248081	3.77173	2.60331e-07	3.03059	6.31653e-08
chr4.118341351.118342091	2.16971	0.00656405	2.94481	0.000584612						chr2.80354645.80355451	2.50498	4.83424e-06	1.27104	0.000882109
chr4.119098728.119099195	2.63829	0.00298944	2.89785	0.00129448						chr2.80486567.80487671	1.74076	0.00185984	1.60879	6.83257e-05
chr4.119881181.119881729	2.46194	0.00219994	2.65798	0.00143155						chr2.80933211.80934217	3.14501	1.97823e-08	2.4398	1.27062e-09
chr4.120859835.120860707	2.14707	0.00418005	2.40886	0.00258947						chr2.81013190.81014301	1.80857	0.00139063	2.08976	4.99879e-06
chr4.125396885.125397605	1.77254	0.00712427	2.05312	0.001803						chr2.81030288.81030951	3.76422	4.56809e-09	2.61986	1.25541e-08
chr4.125468962.125469491	2.73528	0.000571657	1.99235	0.0095903						chr2.81106060.81106908	2.79757	9.8985e-06	2.6163	4.68886e-07
chr4.132137121.132137872	1.80719	0.00999682	3.26269	3.49869e-06						chr2.81184862.81185493	2.35722	0.000435408	2.88992	6.62878e-07
chr4.132170886.132171299	2.77847	0.000232405	3.51327	1.67703e-05						chr2.81198280.81198639	2.9399	0.00100506	2.80174	0.000136893
chr4.132403130.132403829	2.33024	0.00316482	2.42269	0.00296629						chr2.81269197.81269992	2.85389	0.000160546	2.53174	1.52471e-05
chr4.132617819.132618463	3.46225	4.76726e-05	4.09985	1.82147e-05						chr2.81443725.81444159	2.69556	0.00375846	2.05209	0.00617181
chr4.132809488.132810110	2.64703	0.000747107	3.31463	4.9745e-05						chr2.81469983.81470738	2.18937	0.00156362	1.85604	0.000592535
chr4.136741630.136742335	1.81034	0.00796359	1.99189	0.00341441						chr2.81651743.81652476	3.23134	4.2996e-05	2.57949	5.18246e-05
chr4.136848527.136849086	2.38615	0.00207883	3.06407	0.000167082						chr2.81759666.81760210	2.83578	7.12473e-05	2.41612	2.85303e-05
chr4.137436949.137437412	2.49112	0.00943544	2.94315	0.00485823						chr2.81841630.81842539	3.3209	2.58403e-06	1.72945	0.000763373
chr4.137779595.137780266	2.3297	0.00347517	2.43803	0.00490953						chr2.82142516.82143113	3.84615	4.61999e-06	1.76664	0.00358297
chr4.140003585.140004843	2.37596	5.90439e-05	1.99988	0.00033146						chr2.82246881.82247576	2.49944	0.000696779	1.74557	0.00308437
chr4.140576651.140577101	3.27563	0.000201817	2.49878	0.00299863						chr2.82666278.82666816	2.98282	2.36596e-05	2.07921	0.000141557
chr4.143131870.143132909	2.30809	0.000481139	1.88506	0.00328923						chr2.82691949.82692204	2.98165	0.00234845	2.15979	0.0048975
chr4.155612534.155613016	3.37376	4.69694e-05	2.47417	0.0017252						chr2.82846818.82848463	1.88546	0.00146804	1.25811	0.00424524
chr5.3392749.3393407	2.07656	0.00167572	3.68569	1.43951e-06						chr2.82853103.82854110	3.03265	4.71181e-08	2.11983	4.9484e-08
chr5.4004459.4005568	2.26596	0.00177207	2.20497	0.00259439						chr2.82859476.82860393	2.82102	3.62341e-06	1.37769	0.00109466
chr5.4248901.4249736	2.57495	0.00075699	3.29441	7.40429e-05						chr2.83509115.83509851	2.65178	0.000590789	2.80503	7.04011e-06
chr5.4993022.4993756	3.10518	7.71354e-07	3.497	7.82736e-08						chr2.83881416.83881762	2.89791	0.000350232	1.72467	0.00714428
chr5.5012507.5013410	2.26816	0.000651803	2.03979	0.00163213						chr2.85111751.85112185	2.92603	0.000381997	1.79729	0.00439577
chr5.5164260.5164757	2.30334	0.00585067	2.74946	0.000985345						chr2.85223273.85223823	3.74898	9.29172e-07	2.51701	6.56934e-06
chr5.5240157.5241694	1.73242	0.00140841	2.70364	6.74684e-07						chr2.85245085.85245689	1.92117	0.00645116	2.03123	0.000360063
chr5.6786961.6787919	2.54022	0.000206438	2.27206	0.00085133						chr2.85384767.85385464	3.62978	1.06697e-06	2.34224	2.38316e-05
chr5.6870894.6871463	2.32277	0.00139982	3.12335	7.57676e-05						chr2.85543603.85544740	3.32055	1.0756e-09	2.50154	7.75973e-14
chr5.7707220.7707653	2.55421	0.00039942	3.23165	5.97749e-05						chr2.86208164.86208819	2.45001	0.00401372	1.84345	0.00608937
chr5.7833303.7834501	2.26676	0.00324102	2.73943	0.000278293						chr2.88873528.88874153	2.76101	0.000459406	2.24153	0.000979262
chr5.7917499.7918723	2.09466	6.88026e-05	3.58428	1.24417e-10						chr2.89840926.89841500	2.5861	0.00167248	2.21455	0.000793227
chr5.8143209.8143984	1.78063	0.00437331	2.81498	7.07109e-06						chr2.91014032.91014983	2.19936	4.36452e-05	2.34359	1.17314e-08
chr5.8825282.8825921	2.60865	0.00263095	2.34611	0.00531673						chr2.92726322.92727176	1.41932	0.005772	1.15623	0.00143008
chr5.8877994.8878594	2.07318	0.00433339	3.31284	1.71093e-05						chr2.92970668.92971047	2.10667	0.00696664	2.27324	0.000678824
chr5.9663269.9663859	2.12923	0.00370476	2.74739	0.000392529						chr2.93266404.93267406	2.42892	0.000140982	1.85379	0.000184823
chr5.9668961.9669720	2.09048	0.000377913	3.26746	2.28144e-07						chr2.93835169.93836080	1.83855	0.00324638	1.34954	0.00532028
chr5.10685309.10686035	2.14714	0.00147207	2.51453	0.00033146						chr2.93856042.93856653	3.61686	1.21271e-05	1.96237	0.00128385
chr5.12809760.12810355	2.57696	0.000416323	3.01455	8.607e-05						chr2.94048791.94050166	2.21995	2.45011e-05	1.21597	0.000690865
chr5.13262759.13263786	1.75233	0.0035857	2.23816	0.00016801						chr2.94093122.94093398	2.90878	0.000289597	2.43603	0.00028037
chr5.13667421.13668337	1.65329	0.00665931	2.9595	4.24735e-06						chr2.94152443.94153086	1.61072	0.00609049	1.48829	0.000163369
chr5.13971172.13971854	1.93709	0.00656405	2.29284	0.00158402						chr2.94618137.94618618	3.29956	0.00086876	2.35588	0.00149202
chr5.13987082.13987646	3.02123	0.00012266	2.37062	0.00172027						chr2.95396908.95397751	2.65496	2.40197e-05	2.34216	2.01589e-06
chr5.14003616.14004315	2.18569	0.00479545	2.19756	0.00478235						chr2.96347480.96348175	2.24176	0.000472273	1.39842	0.00335545
chr5.14222979.14224147	1.7236	0.0030719	2.97346	6.58606e-07						chr2.97317773.97318911	2.22123	0.000229688	1.53626	0.000948433
chr5.14238465.14239237	2.37719	0.00155616	2.02227	0.0060315						chr2.97319548.97320191	3.30733	0.00010714	1.68955	0.00701433
chr5.14527810.14528433	1.81174	0.00893717	2.45516	0.000572308						chr2.97582498.97583611	1.60746	0.00640204	1.31589	0.00376577
chr5.14586571.14587157	2.85782	0.00015181	3.1893	4.06888e-05						chr2.98547754.98548802	3.01256	5.26006e-06	1.77847	5.63918e-05
chr5.15758679.15759186	2.4326	0.00169904	1.98271	0.00951787						chr2.99692105.99692853	2.4231	0.000790602	2.12871	0.000438564
chr5.16113881.16114350	2.28227	0.0053101	2.2067	0.00701889						chr2.100424631.100425043	2.48746	0.0038729	2.05111	0.00429996
chr5.17389896.17390886	2.20813	0.00198179	3.10052	4.48562e-05						chr2.100828102.100829149	2.14059	0.000880803	2.49686	3.08407e-06
chr5.17400451.17401036	2.15591	0.00406366	2.73344	0.000669615						chr2.100988626.100989685	1.92593	0.00133527	1.74317	0.000207638
chr5.18035718.18036668	1.76434	0.00627324	1.97698	0.00192061						chr2.101006428.101006925	2.83511	0.00226932	2.40341	0.00182779
chr5.18048604.18049694	1.72469	0.00986255	2.45612	0.000591562						chr2.101103545.101104208	2.4636	9.12692e-05	2.25332	6.4043e-06
chr5.18228639.18229722	2.69748	1.49441e-06	3.91859	1.08807e-10						chr2.101107245.101108079	2.14485	0.000132298	1.26242	0.00179443
chr5.18248786.18249681	2.32573	0.000785278	2.23894	0.00142371						chr2.101367852.101368647	2.27965	0.000169324	2.46275	3.85825e-07
chr5.18455925.18456884	2.3709	0.000230407	2.34632	0.000391886						chr2.101420294.101420998	3.98353	2.51185e-07	2.33032	3.84679e-05
chr5.19038903.19039542	2.13081	0.00648257	2.65317	0.00115924						chr2.101508193.101509466	2.15455	0.000103527	1.58961	9.43846e-05
chr5.19869959.19870903	2.28534	0.00062556	2.09715	0.00151915						chr2.101533425.101534338	1.67314	0.00717303	1.95506	3.79334e-05
chr5.21539044.21539358	2.46779	0.00591344	2.68607	0.00456521						chr2.101562029.101562727	2.48057	0.00111407	1.75614	0.0047886
chr5.21572812.21573911	1.77237	0.00531524	2.83065	1.94833e-05						chr2.101932051.101932939	1.50278	0.00260915	1.2887	7.73986e-05
chr5.21893869.21894787	2.75221	1.17006e-05	3.14421	7.93984e-07						chr2.101972076.101972725	3.49193	6.34909e-10	2.60212	4.79509e-11
chr5.22244781.22245443	2.51888	0.00031863	3.33476	1.35034e-05						chr2.102027063.102027767	3.3994	1.65517e-07	1.59566	0.000423101
chr5.23394154.23395175	1.5934	0.00354096	2.05012	0.000107915						chr2.102094396.102095393	2.46528	1.70428e-06	1.38191	5.36395e-05
chr5.23764457.23765205	1.59213	0.0044734	2.10013	0.000142163						chr2.102206534.102207402	2.42122	7.57676e-05	1.93669	5.11751e-05
chr5.24792819.24793336	3.08433	0.00036588	2.28026	0.00698501						chr2.102332619.102333041	2.28839	0.0042264	2.06949	0.00274142
chr5.25115943.25116558	2.29535	0.00279334	2.48559	0.00125883						chr2.102873690.102874610	3.30947	1.72344e-09	2.35457	3.11161e-10
chr5.26358939.26359580	3.01322	4.68883e-05	2.18364	0.00229762						chr2.102985802.102986407	3.451	2.85078e-07	1.66122	0.000165657
chr5.27641745.27642710	1.86576	0.005642	2.41062	0.000640372						chr2.103037820.103038574	2.41765	7.09181e-05	1.74138	0.000164697
chr5.27873005.27875080	1.42355	0.00316438	1.69497	0.000114323						chr2.103062834.103063448	1.58782	0.00759939	1.44183	0.00187789
chr5.27906277.27907251	2.44103	0.000246219	2.90113	2.97992e-05						chr2.103208900.103209757	2.06682	0.00591745	2.1921	0.000637061
chr5.28704156.28705177	2.4542	0.000110609	2.71429	4.27365e-05						chr2.103218262.103218884	2.23598	0.000837425	2.22066	3.33925e-05
chr5.31092568.31094004	2.05519	0.00138198	3.26825	2.84313e-06						chr2.103613765.103614184	2.15051	0.00525748	1.9179	0.00301697
chr5.31121190.31121634	2.38325	0.00900846	3.0007	0.0021157						chr2.103635919.103636537	2.825	1.21598e-06	2.30364	7.33636e-07
chr5.31284690.31285407	3.3069	9.31987e-05	3.23687	0.000187412						chr2.103992001.103993185	2.98889	1.20904e-06	1.72854	0.000107654
chr5.34197194.34198010	2.14805	0.00472034	4.25992	2.21563e-07						chr2.105543979.105544967	1.83086	0.00835684	1.58313	0.00670372
chr5.34273175.34273745	2.00069	0.00305632	2.64055	0.000117855						chr2.105615873.105616895	1.41265	0.00430842	1.43403	1.85428e-05
chr5.35878879.35879672	2.11249	0.000287858	3.5529	3.27676e-08						chr2.105726481.105727346	2.66503	2.82377e-05	1.69356	0.000328291
chr5.36213208.36213738	1.65502	0.00951953	2.03766	0.00118623						chr2.105753406.105754324	2.09057	0.00387512	1.69003	0.00679952
chr5.37238659.37239010	2.59629	0.000490313	2.94871	0.000150942						chr2.106011956.106012903	3.22128	3.60687e-06	2.58143	1.53024e-06
chr5.37720699.37721461	2.54522	0.000454373	2.0421	0.00482556						chr2.106478343.106480228	1.70073	0.00116154	1.4761	0.000122091
chr5.38063400.38064980	1.7892	0.00173438	2.23782	5.85441e-05						chr2.106535505.106536669	2.86441	3.0539e-08	1.1021	0.000894096
chr5.38258392.38258786	2.41836	0.0043941	2.38742	0.00696543						chr2.106572309.106573126	2.45491	3.81739e-05	1.34415	0.00295873
chr5.38261753.38261971	2.59464	0.00605063	2.87721	0.00384055						chr2.106735863.106736826	2.24366	0.000173385	1.62924	0.000306752
chr5.38263205.38263637	2.52076	0.00133384	3.12534	0.000188369						chr2.106836591.106838221	2.38147	3.85605e-07	1.47882	1.85181e-07
chr5.38418443.38419268	2.89008	3.42142e-06	2.86733	3.7656e-06						chr2.106961377.106962220	1.78521	0.00202537	1.11111	0.00957613
chr5.38427563.38429571	1.74138	0.00161954	1.89597	0.000545098						chr2.107313249.107313979	2.99516	4.3449e-05	1.4966	0.00702962
chr5.38440108.38441519	1.65003	0.00431776	2.17734	0.000157437						chr2.107904036.107904718	2.7495	1.46459e-05	2.90843	2.57471e-08
chr5.38775082.38776163	2.2236	4.4913e-05	2.14795	3.313e-05						chr2.108169015.108169510	3.20109	8.78359e-05	2.14074	0.00109107
chr5.38881568.38882984	1.42289	0.00591092	3.25948	3.19282e-10						chr2.109962779.109963884	2.78423	3.02249e-05	1.87613	0.000297733
chr5.39062723.39063710	2.43464	1.05203e-05	2.93934	9.91182e-08						chr2.111212203.111212873	2.64065	0.000680634	2.47857	0.000146731
chr5.39159321.39160017	2.39063	0.000353041	2.28587	0.000472236						chr2.112554410.112555517	2.23092	0.000500728	2.0913	7.60252e-05
chr5.39266684.39267803	2.4285	0.00014284	2.8695	8.40391e-06						chr2.112593075.112593571	2.4702	0.00111231	2.6024	3.65872e-05
chr5.39325148.39325876	1.62566	0.00864367	2.65517	2.72367e-05						chr2.112890299.112891606	2.75867	6.93146e-07	2.09708	2.40321e-07
chr5.40330534.40331067	2.78148	0.000844409	3.01489	0.000629238						chr2.113265215.113265851	2.91116	4.75607e-06	2.59749	6.45492e-07
chr5.40394701.40395605	2.04204	0.00219057	1.78786	0.0054786						chr2.113378662.113379581	2.16275	0.000213839	1.44503	0.000821908
chr5.41340219.41341212	1.97178	0.00281617	2.21279	0.00084888						chr2.113615350.113616345	2.56778	1.72297e-05	1.53475	0.000287451
chr5.42061692.42062302	2.03318	0.00484719	2.24673	0.0028369						chr2.113675764.113676116	4.43056	1.54409e-05	2.33433	0.00119366
chr5.42565927.42566478	3.42471	6.15639e-05	2.38358	0.00299302						chr2.113893670.113895205	2.69874	6.35554e-08	2.01108	1.89077e-09
chr5.42805683.42806688	2.27783	0.000237208	2.04282	0.000654219						chr2.114746591.114747294	2.32671	0.00120605	2.06805	0.000496253
chr5.43372117.43373065	2.75628	9.7541e-05	2.40819	0.000535884						chr2.114763013.114763729	2.37582	0.000192737	1.50829	0.00181322
chr5.43603264.43603989	3.6486	4.60402e-07	1.79661	0.00469224						chr2.115390899.115391798	1.91063	0.00484158	1.86381	0.000805216
chr5.43723461.43724400	2.09821	0.00092848	2.55544	5.59245e-05						chr2.115561939.115562927	2.60806	5.77662e-05	2.09314	6.92335e-05
chr5.43986222.43986620	1.87447	0.00889502	3.04212	7.31546e-05						chr2.115656936.115658756	1.74039	0.00185773	1.88198	1.04115e-06
chr5.44497990.44498801	2.08434	0.00196154	2.59431	0.000159798						chr2.116167445.116168149	2.95959	0.000194583	2.32161	0.000957828
chr5.44677840.44678261	2.25457	0.00501955	2.20205	0.00609457						chr2.116180678.116181333	2.03386	0.00589869	2.03937	0.000861588
chr5.44876549.44878008	1.87584	0.000166297	1.92894	3.52951e-05						chr2.116768314.116769490	2.57006	3.32647e-06	1.99046	9.34989e-08
chr5.44886494.44887411	1.6318	0.00975029	2.30619	0.000297389						chr2.117261415.117261702	2.44661	0.00148933	1.87661	0.00336206
chr5.44900538.44901445	2.16224	0.000884527	1.90769	0.00271473						chr2.117310904.117311691	1.62016	0.00705375	2.12975	5.01565e-06
chr5.45143848.45144769	2.35358	0.000569541	2.92957	4.16869e-05						chr2.117356884.117357623	2.17441	0.00132669	1.53187	0.00393138
chr5.45195883.45197006	2.37892	0.000109071	2.32048	6.02968e-05						chr2.117434550.117434999	2.6964	4.33155e-05	3.02732	6.38943e-08
chr5.46456052.46456937	1.91868	0.00968949	2.08287	0.00634905						chr2.118293425.118294486	2.45632	4.61666e-05	1.2787	0.00264911
chr5.47742603.47743351	1.89434	0.00440032	2.80203	8.98752e-05						chr2.118348033.118349097	2.55766	3.67355e-05	1.8765	8.15138e-05
chr5.49419590.49420433	1.89679	0.00242604	3.21931	3.53407e-06						chr2.118428078.118428971	2.26746	0.000208855	2.2449	3.50191e-06
chr5.49445817.49446485	2.26813	0.00139671	2.68868	0.000275859						chr2.120189565.120190094	2.73161	0.00108393	2.59108	0.000101859
chr5.49497931.49498756	2.02367	0.00915153	2.32636	0.00356525						chr2.121565743.121566523	2.80438	3.64893e-07	1.8424	1.50423e-06
chr5.49547714.49548348	1.73559	0.00927916	2.6448	0.000238059						chr2.122107445.122108199	2.40873	0.0024979	2.49877	8.68807e-05
chr5.51982666.51983194	2.47005	0.000120603	2.83195	1.98486e-05						chr2.122607924.122608445	3.09087	5.57385e-06	2.45581	1.50689e-05
chr5.53147183.53147878	2.49723	4.10202e-05	3.0138	1.27086e-06						chr2.122789311.122790592	3.06628	1.52757e-09	1.03686	0.00105842
chr5.53155856.53156774	2.09667	0.000122857	2.83675	1.35773e-08						chr2.123128184.123128804	3.27176	3.33155e-06	2.47656	2.14452e-05
chr5.53166095.53166416	2.62378	0.00157467	2.18466	0.00987657						chr2.123898304.123899133	2.86545	6.15332e-06	2.28473	1.47066e-06
chr5.53167324.53168158	2.28923	0.00101237	1.89146	0.00489225						chr2.124157504.124158355	1.77729	0.00349363	2.03447	3.07054e-05
chr5.53187035.53187795	2.14145	0.000206941	3.12087	1.07346e-06						chr2.124282031.124282994	1.79088	0.00384011	1.62632	0.000636832
chr5.53188791.53189226	2.97487	2.8533e-05	3.26165	9.88375e-06						chr2.124302346.124302773	3.30694	3.63759e-05	1.98144	0.00173592
chr5.53494360.53495223	2.54163	3.24981e-05	3.43302	8.07993e-08						chr2.124334611.124335017	2.00283	0.00120135	1.43626	0.00221089
chr5.53509004.53510326	2.17935	0.000354794	2.54875	4.01038e-05						chr2.124599343.124600291	1.64344	0.00657411	2.14309	1.87738e-05
chr5.53576765.53578072	3.58649	3.63238e-09	3.12116	5.25118e-07						chr2.124811103.124811991	1.79545	0.0015901	2.0701	1.24497e-06
chr5.53584031.53584430	2.46398	0.00116869	2.42437	0.00179768						chr2.124842941.124843967	1.84227	0.00649002	1.4823	0.00725143
chr5.53972957.53973353	2.5805	0.0013778	2.28113	0.00437483						chr2.124959529.124960188	2.2399	0.00307584	1.69545	0.00646336
chr5.54239636.54240050	2.09797	0.00214391	2.45985	0.000266667						chr2.124992485.124993422	2.45428	9.51368e-05	2.23975	7.05168e-06
chr5.54582106.54582837	2.86277	1.41247e-05	3.43202	8.97633e-07						chr2.125483332.125484362	1.64027	0.00774985	1.66307	0.000730243
chr5.54759553.54760154	2.12285	0.00381714	2.16938	0.00274091						chr2.125601409.125602188	2.00682	0.00656176	1.90123	0.00261865
chr5.55457372.55458697	2.09874	0.000288948	2.08296	0.000216865						chr2.125839116.125839726	2.7855	0.000303224	1.54934	0.00876914
chr5.57102405.57103583	2.14034	0.000343989	3.46857	1.04062e-07						chr2.125963632.125964351	2.14735	0.00273461	1.89931	0.00138665
chr5.57119458.57120330	2.27916	0.00268341	2.17067	0.00420744						chr2.126041851.126043094	2.74254	2.39409e-06	1.74387	0.000108812
chr5.57732849.57733595	2.0373	0.000883582	2.042	0.000643596						chr2.126533658.126534018	3.37183	0.000326757	3.79147	3.22813e-06
chr5.57870523.57870825	2.36982	0.00868221	2.438	0.00903571						chr2.126949758.126950413	1.44684	0.00991172	1.48782	0.000455641
chr5.57931383.57932316	2.83703	2.58474e-05	2.66152	5.52836e-05						chr2.128078615.128079974	1.79616	0.00119092	1.21337	0.000387691
chr5.59715069.59716010	1.95176	0.00540249	2.25552	0.00104379						chr2.128288060.128288653	2.71535	1.05775e-05	1.18322	0.00808754
chr5.60410268.60410955	2.40059	0.00353974	2.66966	0.00100482						chr2.128303703.128304870	3.25669	3.11258e-08	2.14027	4.01375e-07
chr5.62089363.62090236	2.92147	8.05702e-05	2.10992	0.00368043						chr2.128402767.128404335	2.61022	4.14453e-07	1.4087	2.43461e-05
chr5.62884558.62885168	2.71736	0.000247409	3.58012	1.52084e-05						chr2.128753308.128753877	2.25686	0.00124651	1.44117	0.00912772
chr5.62888978.62889589	1.97302	0.00838607	2.10338	0.00445151						chr2.129245486.129246041	4.37268	6.3307e-09	2.55679	4.28738e-07
chr5.63097720.63098743	2.04175	0.00115046	2.28831	0.000223181						chr2.129781787.129782339	2.44679	0.00499404	2.10271	0.00398251
chr5.63476285.63476946	2.10996	0.003758	2.99937	0.000136646						chr2.130358558.130359365	4.29746	6.76816e-10	1.85588	1.05078e-05
chr5.63498756.63499637	1.92408	0.000574158	2.60767	3.938e-06						chr2.130749530.130750105	1.96299	0.00101273	2.41462	6.2675e-07
chr5.63624068.63624648	2.14805	0.00159693	2.82898	0.000109018						chr2.131215615.131217148	1.93208	0.000538353	1.41859	0.000545264
chr5.63908642.63909207	2.40559	0.00154819	2.20542	0.00385279						chr2.132008073.132008805	2.97177	0.000185746	2.07004	0.000982566
chr5.64002977.64004362	2.00815	0.000656844	2.61253	1.64518e-05						chr2.132301917.132303212	2.57621	1.39063e-07	1.4252	4.42619e-06
chr5.64022462.64023858	1.80609	0.00252792	2.22013	0.000203179						chr2.132471927.132472881	2.33324	2.21743e-05	2.17214	1.14528e-07
chr5.64165767.64166490	2.30085	0.00229369	2.41164	0.00179627						chr2.132595229.132596223	2.91448	7.21973e-06	1.39368	0.0028719
chr5.64824773.64825283	2.13152	0.00519008	2.84877	0.000443556						chr2.132652423.132653309	1.62365	0.00927087	1.51306	0.00278314
chr5.66305478.66306242	1.86518	0.00729832	2.02233	0.00345628						chr2.132739951.132740683	1.98538	0.00111595	1.38631	0.000218205
chr5.67258590.67258924	2.03934	0.00268341	3.92694	1.31833e-06						chr2.132760181.132760924	1.60197	0.00423574	1.25898	0.00291408
chr5.67945261.67946051	2.89565	5.657e-05	3.14839	3.63313e-05						chr2.132901590.132901944	4.70058	5.0413e-09	3.47951	1.55672e-09
chr5.68538345.68539112	1.81277	0.00997859	2.06379	0.00370925						chr2.133401408.133402548	1.73781	0.00108444	2.04198	9.46677e-08
chr5.68750537.68751259	2.36943	0.000353184	2.64896	9.70183e-05						chr2.133539646.133540315	2.92583	0.00011928	2.46836	5.90244e-05
chr5.68810701.68811640	2.07568	0.00331817	2.51092	0.000302276						chr2.133579190.133580051	1.95965	0.00699602	1.75512	0.00409224
chr5.69284048.69284752	1.67682	0.00620107	1.90145	0.00147592						chr2.134036350.134036876	3.1858	5.90571e-06	1.8478	0.000440554
chr5.70500954.70502216	1.97122	0.00146812	1.84045	0.00178439						chr2.134394720.134395691	1.6417	0.00818419	1.58678	0.00121213
chr5.71227543.71228296	1.70235	0.00437092	2.05694	0.000583547						chr2.134727961.134728794	2.79281	0.000372503	1.70562	0.00592761
chr5.71381282.71381937	2.44985	0.00115115	2.8292	0.000579828						chr2.135027494.135027914	2.94494	8.07195e-06	2.85095	2.90936e-07
chr5.72063951.72064679	2.22857	0.00332983	2.06023	0.00657913						chr2.135116493.135117270	3.14627	3.45933e-08	2.30743	0.00164869
chr5.72068648.72069938	2.01546	0.000501005	1.76451	0.00173594						chr2.135564257.135564841	2.20051	0.00118573	1.86917	0.00054729
chr5.72332650.72333609	1.92922	0.00883575	2.57509	0.000270126						chr2.135696372.135696817	3.48315	3.48768e-05	2.17332	0.000685012
chr5.72813922.72814671	3.15523	1.92527e-07	2.96411	8.11579e-07						chr2.135706635.135707250	2.4328	0.00159322	1.94255	0.000969801
chr5.73162369.73162983	1.96002	0.00892944	2.10322	0.00558921						chr2.135716335.135718121	2.4223	1.90354e-06	1.45561	4.47134e-08
chr5.73618730.73619695	2.0179	0.000928493	1.94962	0.00128565						chr2.135727578.135728211	1.89602	0.00101551	1.58094	0.000205758
chr5.74225958.74226656	2.42842	0.000586408	2.23552	0.0018627						chr2.135871864.135872285	2.89809	0.000468233	1.94984	0.00314662
chr5.74252753.74253398	3.06738	1.15293e-05	2.40424	0.000342738						chr2.135911524.135911985	2.36346	0.000474767	1.99539	0.000183969
chr5.74549578.74549940	2.55198	0.000873118	2.69231	0.000672112						chr2.136121816.136122478	2.77523	0.000146986	1.97541	0.000762132
chr5.75338415.75338907	2.35841	0.0031665	2.14793	0.00759966						chr2.136222893.136224321	2.37046	5.27627e-06	1.67339	2.4622e-06
chr5.75552912.75553493	2.13086	0.00694869	3.36874	5.87844e-05						chr2.136582784.136583240	3.20444	0.000147092	2.3528	0.000462046
chr5.76418928.76420082	3.47764	3.98137e-10	4.04606	1.62878e-11						chr2.136635507.136636044	2.63884	0.000943854	1.80495	0.00499769
chr5.76440242.76440876	2.11121	0.00790057	2.36767	0.0047305						chr2.137499461.137500203	2.79482	6.85721e-05	2.49145	1.08236e-05
chr5.76641798.76642655	2.1029	0.000947653	2.02147	0.000942459						chr2.138003319.138004007	2.84179	7.45333e-05	2.9741	6.19603e-07
chr5.77082764.77083220	2.00681	0.00427675	2.61583	0.000279403						chr2.138296294.138297002	2.51255	1.82717e-05	2.17535	7.08504e-08
chr5.77361040.77361520	2.16409	0.00454797	3.17809	0.000171981						chr2.138317925.138318451	2.13988	0.00115146	1.88186	0.00041419
chr5.77363390.77364381	2.43044	0.00240598	2.39182	0.00185671						chr2.138436390.138438544	2.42839	2.54749e-07	1.6355	8.55447e-09
chr5.77883496.77884061	2.17162	0.00831314	3.2874	0.000407018						chr2.138448644.138449617	2.05318	0.000685548	1.62176	0.000136082
chr5.78584663.78585416	2.39204	4.83451e-05	3.21084	6.5503e-07						chr2.138615908.138616836	2.64244	4.29273e-05	2.75952	2.87887e-07
chr5.79299944.79300795	1.90136	0.00924285	1.98287	0.00842132						chr2.138641059.138641720	3.83645	6.16518e-06	1.96168	0.00193069
chr5.79867549.79868091	2.31623	0.00271623	2.8991	0.000388073						chr2.138768890.138769625	2.69861	0.00114481	1.91981	0.00676106
chr5.80047869.80048690	4.16386	1.2003e-06	3.61544	1.13978e-05						chr2.138785959.138786384	3.31706	0.000117718	1.8353	0.00547507
chr5.80783747.80784513	1.90674	0.000678197	3.23146	3.84292e-08						chr2.138917018.138917732	2.87538	0.000123031	2.11999	0.000439251
chr5.83826178.83827002	2.47814	8.87886e-05	2.41762	6.2038e-05						chr2.138936896.138937481	2.46268	0.00173973	1.66158	0.00956389
chr5.84215153.84216186	2.00799	0.0057159	2.23084	0.0029086						chr2.138987323.138987921	1.94359	0.00924524	2.04195	0.00120514
chr5.84359913.84361103	1.84114	0.00787009	2.19699	0.00219073						chr2.139004292.139005657	1.86805	0.000571503	2.06598	4.98334e-07
chr5.84462437.84463305	1.98235	0.0022942	2.10435	0.000940044						chr2.139031260.139031996	3.10098	1.06582e-05	2.52107	1.05523e-05
chr5.85492075.85493244	1.85312	0.00162102	3.24999	1.0292e-07						chr2.139093701.139094434	2.83511	0.000232142	1.97026	0.00136762
chr5.85917950.85918996	1.88648	0.00364151	2.09289	0.00136483						chr2.139230145.139230935	3.18154	2.27685e-06	2.39578	2.71903e-06
chr5.86887533.86888007	2.23742	0.00700912	2.68976	0.00110213						chr2.139930678.139931225	2.35593	0.000904265	2.20801	0.000166914
chr5.86911247.86912053	2.57669	0.000126799	2.4449	0.000392593						chr2.139974796.139975363	2.17424	0.00463992	1.8685	0.00377533
chr5.88450355.88450727	3.24402	3.74948e-05	3.85321	9.85065e-06						chr2.140002235.140003152	1.79575	0.0060792	1.4683	0.00857064
chr5.88561454.88561821	2.49879	0.000384409	2.74281	0.000104348						chr2.140241345.140241700	3.26961	1.95343e-07	1.13694	0.00848303
chr5.89056041.89057002	1.98463	0.00299454	2.83483	8.09898e-05						chr2.140901084.140901660	2.55789	0.000667196	2.80243	5.67391e-06
chr5.89141537.89142537	1.7204	0.00255336	2.5305	8.17557e-06						chr2.140912867.140913366	2.13519	0.00305677	2.16866	0.000338628
chr5.89631525.89632254	3.36462	2.30572e-06	2.77553	5.45999e-05						chr2.141157966.141158756	2.77481	0.000146914	1.74795	0.00206812
chr5.89646928.89647753	1.85531	0.00768923	1.86516	0.00983293						chr2.141490534.141491318	3.64726	7.83405e-07	1.75017	0.000497915
chr5.90135796.90136621	2.62165	0.00142689	2.33434	0.00494378						chr2.141648037.141649014	2.55914	2.2637e-05	1.47379	0.00130199
chr5.90402785.90403624	1.72662	0.0088848	3.8431	8.74177e-07						chr2.141680575.141681368	3.52843	1.00089e-07	3.13337	1.10607e-09
chr5.90609570.90610313	2.68611	0.000600962	2.88547	0.000172731						chr2.141714172.141715292	1.67167	0.00578304	1.56731	0.0011073
chr5.90941323.90942247	2.26848	0.00185733	1.84366	0.00930809						chr2.142055000.142055992	1.65587	0.0013159	1.86469	6.31651e-07
chr5.91004575.91005327	2.48391	0.00111374	2.53367	0.000844725						chr2.142265241.142265735	3.624	5.69836e-07	3.02626	1.2966e-07
chr5.91246908.91247904	2.22024	0.0064093	2.1327	0.00583052						chr2.142329401.142330348	2.42637	4.8431e-05	1.563	0.000108403
chr5.91654285.91655065	2.07339	0.00186408	2.06217	0.00192204						chr2.142340842.142341380	3.51387	6.12637e-05	2.68305	0.000230199
chr5.91708997.91710286	2.06298	0.00122588	2.34287	0.000100758						chr2.142368948.142369699	2.36161	0.000403232	2.36369	2.152e-05
chr5.91823210.91824049	1.79999	0.00483402	2.1706	0.000583882						chr2.142594748.142595853	1.80649	0.000229688	2.13921	2.76647e-10
chr5.91852922.91853886	2.07463	0.00553404	2.42649	0.00085155						chr2.142750137.142750885	2.32459	0.000742677	2.43529	8.24239e-07
chr5.91997266.91997630	2.43907	0.00258062	3.4951	0.000124503						chr2.142846697.142847442	2.77461	1.89482e-05	1.37086	0.00428201
chr5.92154760.92155438	2.68671	0.000212327	1.93333	0.00432097						chr2.142980459.142981427	3.30066	2.54587e-08	1.42347	0.000323642
chr5.92240661.92241232	2.46705	0.00279221	2.32683	0.00339679						chr2.142992195.142993125	4.2162	9.48409e-10	3.81354	4.43208e-12
chr5.96029831.96030410	2.48772	0.00448316	2.38272	0.00753527						chr2.144022806.144023846	2.81215	3.92445e-05	2.23792	3.396e-05
chr5.96584511.96585146	2.09444	0.00947596	2.64992	0.0021737						chr2.144284148.144285185	3.09017	5.24784e-06	2.31821	4.71085e-05
chr5.96675460.96676157	1.93078	0.00406366	2.55652	0.000204071						chr2.144615985.144616953	2.90891	8.09485e-07	2.55907	4.08157e-09
chr5.96897816.96898480	2.34966	0.00841653	2.45083	0.00801712						chr2.144737089.144737494	2.61792	0.000807328	2.15703	0.000753599
chr5.97300542.97301526	2.62801	0.000153396	2.9816	2.83998e-05						chr2.144751857.144753841	1.70955	0.00081369	2.30015	8.70777e-10
chr5.97554106.97555262	1.99965	0.00135502	1.97442	0.00170305						chr2.144885362.144886334	2.92282	8.03115e-08	2.57219	8.05348e-10
chr5.97641340.97642186	2.09938	0.000574041	3.59064	2.51024e-07						chr2.144897287.144897870	2.8077	0.000142216	2.55763	2.73311e-05
chr5.97906446.97907445	2.93479	5.19435e-06	2.45278	7.18693e-05						chr2.145413487.145414378	2.61622	5.61913e-05	1.87964	0.000211577
chr5.98081223.98081627	2.67408	0.000133051	3.51561	1.1126e-05						chr2.145460870.145461661	1.77967	0.0021634	1.36579	0.00201231
chr5.98180260.98181029	2.25571	0.000458226	2.06166	0.00124747						chr2.145564616.145565009	2.03613	0.00589071	2.06424	0.000814039
chr5.98497876.98498992	2.1615	0.00440974	2.19517	0.00319348						chr2.145750953.145751689	3.05053	3.68605e-06	3.07941	1.11418e-08
chr5.98522238.98523068	2.38738	0.000538572	2.90687	1.68345e-05						chr2.145817318.145818358	2.79289	0.000116359	1.5255	0.00557343
chr5.99031381.99032259	1.85161	0.00927752	1.86012	0.00833275						chr2.146297492.146298007	2.87107	2.24481e-05	2.69441	3.28457e-06
chr5.99383601.99384407	1.96086	0.000662159	1.77094	0.00178071						chr2.146519047.146519939	2.21567	3.13886e-05	2.03368	3.09061e-08
chr5.99483021.99483640	2.49122	0.00225169	2.85424	0.000971134						chr2.146533238.146534031	1.47302	0.00997791	1.52987	0.000262993
chr5.99694463.99695451	2.37075	0.00116869	2.24606	0.00238938						chr2.146646382.146647407	3.47439	1.23121e-08	1.74214	1.85314e-05
chr5.100108642.100109375	1.95632	0.00234233	3.18125	9.26292e-06						chr2.146710561.146711399	2.80616	1.89255e-06	2.07144	3.64091e-07
chr5.100187369.100187948	2.47956	0.000413943	2.83427	8.17219e-05						chr2.146719007.146720130	2.37675	2.87494e-05	2.35408	2.79313e-07
chr5.100196854.100197559	1.92471	0.00341917	2.08276	0.00150848						chr2.146823397.146824291	2.89038	1.97561e-06	1.54066	0.000426373
chr5.100201310.100201811	2.31478	0.00258636	2.91933	0.000620963						chr2.146826382.146826912	3.71959	4.78053e-08	2.75724	1.00079e-07
chr5.100299246.100299833	2.6934	0.00188572	2.51207	0.00271409						chr2.146838716.146839903	2.10801	1.76172e-05	1.94454	5.16223e-09
chr5.100380999.100381760	1.87395	0.00164111	2.49083	3.02647e-05						chr2.147267329.147268607	2.03184	0.000121583	1.74411	6.87042e-06
chr5.100666943.100667567	1.88824	0.00224946	3.02079	1.04548e-06						chr2.147340254.147340962	2.43882	0.000394795	2.36016	3.95972e-05
chr5.100729905.100730690	3.61655	1.39273e-05	3.64547	3.58252e-05						chr2.147688757.147690331	2.51545	2.59319e-06	1.43598	7.52878e-05
chr5.100767977.100768434	2.33306	0.000347969	2.7492	5.98331e-05						chr2.148352033.148352926	3.63889	1.03689e-08	1.40645	0.000607539
chr5.100957889.100958543	2.00052	0.00524113	3.16455	5.77662e-05						chr2.149671506.149672506	3.64496	7.70021e-12	2.05148	3.39147e-10
chr5.101062996.101063657	2.35309	0.00650979	2.40368	0.00548277						chr2.152435835.152437086	1.9457	0.000125185	1.50522	1.72492e-06
chr5.101172656.101173415	1.90359	0.00968695	1.90963	0.00728438						chr2.152947157.152947444	2.55346	0.0010944	2.43254	0.000213711
chr5.101736908.101738159	2.62594	8.59673e-05	2.48539	0.000357485						chr2.153567173.153567646	2.53673	0.00113216	2.41319	0.000213663
chr5.101761497.101762034	2.80911	4.89842e-06	4.05275	4.0112e-08						chr2.154250906.154251356	2.65055	0.00415926	2.0934	0.00598369
chr5.101803588.101804566	2.3108	0.000477851	2.14256	0.000939968						chr2.156569861.156570719	3.0844	8.22043e-07	1.26627	0.00221974
chr5.102044987.102045928	2.07031	0.00197724	2.58682	0.000187885						chr2.157039826.157040986	1.77071	0.00107493	1.26659	0.00132557
chr5.102328201.102328878	2.41031	0.000251374	2.38637	0.000219208						chr2.157770621.157771472	2.01572	0.00134383	2.92647	2.55069e-09
chr5.102371103.102371396	2.42649	0.00927054	2.92812	0.0038881						chr2.157816563.157817148	2.62977	1.75445e-05	2.3403	8.52201e-07
chr5.102439293.102439981	2.64062	0.00248928	2.33498	0.00343866						chr2.157867413.157868422	2.52307	5.28997e-05	1.75283	0.000192475
chr5.103105801.103106410	1.87236	0.00660336	2.0875	0.00243647						chr2.157990845.157991543	2.07799	0.000224088	1.58526	9.69455e-05
chr5.103866499.103867386	2.32452	0.00190344	2.37954	0.00188095						chr2.158177567.158178538	3.14275	1.24522e-06	1.76065	3.27414e-05
chr5.104172912.104173785	3.26796	4.34862e-06	1.99744	0.00181377						chr2.158273758.158274342	2.00709	0.00562481	2.00594	0.00185791
chr5.104350998.104351486	2.50876	0.00148408	3.22576	0.000167736						chr2.158560842.158561976	1.75484	0.00385231	1.31338	0.00536174
chr5.105410630.105411435	2.00315	0.00582458	2.34263	0.00171003						chr2.158584458.158585516	3.66226	4.32294e-06	1.82714	0.0011218
chr5.106048056.106048878	3.10909	7.26583e-05	2.73154	0.000344323						chr2.158973135.158973868	3.32528	2.90326e-09	2.32928	8.64674e-09
chr5.107515833.107516561	1.99223	0.00515592	2.42835	0.000921617						chr2.159196017.159196658	1.95284	0.00774341	1.83262	0.00298582
chr5.108581322.108582265	2.66322	7.78562e-05	2.82684	3.33287e-05						chr2.159308802.159309970	2.86565	3.12159e-07	2.1708	1.53958e-08
chr5.110579214.110579742	2.85119	0.000615915	2.54796	0.00248928						chr2.159454070.159454691	2.32026	0.00224685	1.89505	0.00281417
chr5.110594479.110594905	2.1006	0.00843131	2.82196	0.000633309						chr2.160057143.160057892	3.64696	3.4513e-09	2.19137	0.00463078
chr5.110595349.110595741	2.92882	0.000423479	3.75798	6.84405e-05						chr2.160729906.160730117	2.28151	0.00130704	1.79921	0.00171135
chr5.110605631.110606269	1.95406	0.00645191	3.18761	6.08482e-05						chr2.160920347.160921116	3.54546	1.80584e-07	2.6789	1.60138e-08
chr5.112499593.112500093	3.83806	9.6831e-06	3.24168	0.000181702						chr2.160971904.160972789	2.45545	0.000165763	1.47758	0.00259014
chr5.112781721.112782088	2.71477	0.000937519	3.64033	0.00011455						chr2.161085175.161085878	3.00349	1.35801e-06	1.82538	3.36803e-05
chr5.113147805.113148895	2.28055	0.000629022	2.965	1.27913e-05						chr2.161133720.161134450	4.2444	5.9214e-09	3.25396	2.45753e-10
chr5.113513627.113514586	2.38461	0.00158167	2.55267	0.000820374						chr2.161203280.161204314	3.25696	5.2004e-09	2.67458	8.02347e-12
chr5.115362803.115363178	2.85417	0.000766046	2.61159	0.00203759						chr2.161247299.161248544	3.035	4.17698e-08	1.57955	2.00924e-05
chr5.117147017.117147749	1.81751	0.00331647	3.84613	1.39063e-07						chr2.161640716.161641120	2.60898	0.00112669	2.26413	0.000739042
chr5.117250741.117251165	2.10713	0.00799904	3.04784	0.000443317						chr2.161930489.161931437	2.10498	3.66384e-05	1.91537	7.98347e-09
chr5.117271822.117272382	2.47534	0.000454587	2.28216	0.0012256						chr2.162004563.162005112	2.70386	0.000152756	1.61764	0.00315487
chr5.120148200.120148594	2.83723	0.000441098	2.59115	0.00176454						chr2.162042123.162042816	3.28132	6.59096e-05	2.95845	1.75056e-06
chr5.121892184.121892818	2.30192	0.00463681	3.0499	0.000633801						chr2.162129269.162130101	2.40181	0.00117976	2.23355	0.000741757
chr5.122510784.122511385	2.64088	0.00234258	2.79276	0.00157331						chr2.162159411.162160493	1.35504	0.00983061	2.56225	6.04142e-11
chr5.122997864.122998239	2.6735	0.00204944	2.44395	0.00620683						chr2.162257611.162258518	2.38891	6.16609e-05	2.6686	1.13948e-07
chr5.123819158.123819671	2.00135	0.0039168	2.41471	0.000481397						chr2.162604131.162604686	2.66201	0.000924653	2.68112	4.96526e-05
chr5.124293852.124294358	2.69625	0.00089099	2.87621	0.000587053						chr2.162704291.162705651	2.29278	1.1407e-05	2.22572	7.92526e-11
chr5.124717834.124718383	2.4984	0.00602614	2.42872	0.00436163						chr2.162968299.162968990	1.65979	0.00938394	1.57197	0.00144507
chr5.124996881.124997166	2.71496	0.00162166	2.6977	0.00257744						chr2.163214938.163215507	2.34862	0.0015483	1.87264	0.00501814
chr5.127418042.127418438	2.88622	0.000205987	2.76073	0.00047953						chr2.163593464.163594452	2.46623	0.000384437	2.77079	5.36409e-07
chr5.130283194.130283728	3.45391	9.95513e-05	2.55688	0.00405389						chr2.163993850.163994279	2.97216	8.38519e-05	2.43316	5.60928e-05
chr5.130566021.130566521	2.32577	0.0034581	2.10486	0.00759939						chr2.164058599.164059258	2.46278	0.000364989	2.5496	2.24914e-06
chr5.131113877.131114286	2.77387	0.000535364	2.47864	0.00230002						chr2.165100684.165101199	2.1568	0.00953167	1.99797	0.00486312
chr5.131134662.131135284	2.66301	0.000818137	2.09985	0.00742705						chr2.166305508.166306714	2.30492	0.000265932	1.7447	0.000178944
chr5.133124150.133124745	2.51777	0.00138927	2.09136	0.00590546						chr2.166368129.166368468	2.82931	0.00135668	1.90663	0.00599495
chr5.133746286.133747370	2.60012	0.000366104	2.5014	0.000501796						chr2.166638055.166638736	2.5079	0.000587053	1.99596	0.000545436
chr5.135035530.135035989	2.97259	0.000680497	2.83544	0.00218596						chr2.168245158.168245961	1.50899	0.00402146	1.29917	0.000103636
chr5.135040769.135041250	2.13072	0.00734916	3.15508	0.000445678						chr2.168626127.168626894	1.84492	6.95923e-05	1.25506	1.52649e-05
chr5.135244154.135245035	2.2364	0.00849639	2.8222	0.000972994						chr2.169311347.169312326	1.87071	0.00051253	2.14296	2.93634e-08
chr5.135826067.135826604	1.87139	0.00978644	2.04193	0.00518146						chr2.169314513.169315253	2.64542	1.68089e-05	1.68054	0.00039428
chr5.139757892.139758668	3.18997	4.95506e-06	2.88565	2.11974e-05						chr2.169334110.169335383	1.87448	0.000909876	2.28966	2.63044e-07
chr5.142433830.142434598	2.04097	0.00215787	2.73999	5.61957e-05						chr2.169377291.169378008	2.62422	8.95347e-05	2.74583	4.16036e-07
chr5.142696854.142697306	2.48362	0.00418733	2.99106	0.00136993						chr2.169387926.169388929	2.03033	0.000198599	1.57617	9.9603e-06
chr5.142968231.142968995	2.06023	0.00106128	2.28716	0.000271729						chr2.169389472.169390599	1.81986	0.000227008	1.51325	2.56708e-06
chr5.143608207.143608592	2.65533	0.00534993	3.78812	0.000491609						chr2.169412263.169412752	2.23289	0.00620102	1.95021	0.004522
chr5.143690508.143691552	1.95429	0.00219377	3.51356	1.36134e-07						chr2.169444799.169446415	2.86126	1.41861e-07	2.29189	1.9329e-09
chr5.145129862.145130757	1.98139	0.00189265	3.2154	2.42267e-06						chr2.169647060.169647642	2.34364	0.00380132	2.13194	0.000903436
chr5.146337716.146338665	2.19373	0.00594993	3.25284	0.000129194						chr2.169678325.169678781	2.33867	0.00110598	2.93148	3.6874e-06
chr5.146782228.146782687	2.74431	0.0019797	2.57716	0.00478525						chr2.169733944.169734795	1.89097	0.00264902	2.21372	3.30376e-05
chr5.147020546.147020957	2.67192	0.00305465	2.54755	0.00268768						chr2.169735841.169736316	2.58664	0.00043561	2.13341	0.000418978
chr5.147567163.147567591	3.1152	0.00127008	3.04356	0.00225948						chr2.169810835.169811875	3.10556	4.2456e-09	2.61448	1.12582e-12
chr5.148211832.148212432	2.60646	0.00144527	2.51686	0.0024435						chr2.169839683.169840262	2.68824	0.000937699	1.96315	0.00285407
chr5.148388676.148389849	2.77078	1.50304e-05	3.31258	6.53099e-07						chr2.169929526.169930415	2.05428	0.000363612	1.38121	0.00105745
chr5.149091254.149091982	2.40995	0.00115507	2.55141	0.000747442						chr2.169956327.169956976	2.68935	0.000115537	2.22126	0.000133669
chr5.149312660.149313570	2.52889	0.000369773	2.487	0.00119136						chr2.169961103.169962750	1.39644	0.0017092	1.11292	4.4775e-05
chr5.149334259.149334803	2.49059	0.000578368	2.13875	0.00419637						chr2.169995731.169996797	2.70915	7.45188e-06	2.14465	1.61483e-06
chr5.149483219.149483918	2.33277	0.00152749	2.28572	0.00314194						chr2.170009617.170010134	2.84229	0.00045282	1.65665	0.0074015
chr5.151137096.151137691	2.33689	0.00521423	2.71747	0.00177862						chr2.170028549.170029217	3.86435	4.58661e-08	1.71309	0.000266747
chr6.3699891.3700413	3.29785	9.14029e-05	3.29884	0.000125335						chr2.170036656.170037921	1.82636	0.00174207	1.49758	0.000793374
chr6.4131668.4132737	2.15696	0.000701188	2.04168	0.00106131						chr2.170128562.170129036	3.50372	4.00506e-07	2.1327	1.24004e-05
chr6.4899691.4900357	2.97563	5.08286e-05	3.60297	3.37515e-06						chr2.170130810.170131781	1.6254	0.000275202	1.74022	2.13061e-10
chr6.4940631.4941316	2.02733	0.00989939	2.53229	0.00199742						chr2.170192335.170193143	2.32964	0.000958986	2.2962	9.72911e-05
chr6.5129647.5130454	1.88613	0.00795271	2.72069	0.000256687						chr2.170551937.170552593	2.93957	1.68094e-05	1.58916	0.00213872
chr6.5332162.5333170	3.11875	1.42664e-05	3.82848	8.29449e-08						chr2.170635587.170636309	3.63271	2.34444e-09	1.54211	9.6752e-05
chr6.5442402.5443643	1.67913	0.00735322	1.76204	0.00400446						chr2.170642009.170643135	2.5728	2.00158e-06	1.9643	5.1362e-07
chr6.5621568.5622286	2.7082	0.000831464	2.66402	0.00144384						chr2.170695727.170696450	2.35298	0.000408261	1.78331	0.000650108
chr6.5739763.5740149	3.48959	4.51289e-05	2.75741	0.000957156						chr2.171237180.171238076	1.54525	0.00801157	1.15234	0.00769971
chr6.5741067.5742052	2.04606	0.00138478	2.50933	0.00010726						chr2.171314194.171314847	2.96552	1.20336e-05	1.33361	0.00632083
chr6.5854289.5854914	2.65241	0.000153902	2.79771	8.4757e-05						chr2.171940562.171941054	1.93497	0.00691891	1.80348	0.00263087
chr6.5869011.5869312	2.51629	0.00477454	2.55169	0.00544412						chr2.171967589.171968471	3.16409	4.27033e-08	2.73845	2.67266e-10
chr6.5922710.5923700	3.11827	2.86811e-07	3.30547	7.78564e-08						chr2.172973775.172974902	2.22009	1.77104e-05	1.67422	9.46613e-07
chr6.5961950.5962408	2.45796	0.00145832	2.5862	0.00110867						chr2.173161901.173162343	1.97332	0.00579457	2.31502	0.000184339
chr6.5996927.5998010	3.04055	3.24367e-06	2.18738	0.000259173						chr2.173365144.173366158	1.34742	0.00769961	1.48037	2.49922e-06
chr6.6194852.6195221	2.27797	0.00619028	2.87213	0.00143424						chr2.173368985.173369445	2.28467	0.000457627	2.06082	5.85408e-05
chr6.6622883.6623889	2.02361	0.00225475	1.8335	0.00571514						chr2.173382108.173382823	2.88711	7.75499e-06	1.61821	0.000760284
chr6.6666054.6667598	2.21305	7.61664e-05	2.67019	2.36848e-06						chr2.173592678.173593205	3.03227	8.42432e-05	1.90528	0.00112375
chr6.6690183.6690774	2.71808	0.000430549	2.43221	0.0013553						chr2.173702009.173703208	2.07171	5.10717e-05	1.76406	8.63664e-09
chr6.6706664.6707188	2.41274	0.00085292	2.67018	0.000370601						chr2.173703294.173703927	4.78752	4.41412e-14	3.71838	9.27024e-18
chr6.6816563.6817316	1.74281	0.00635945	2.96847	1.33058e-05						chr2.173791903.173793050	2.35627	5.74278e-05	1.10118	0.00994956
chr6.7366544.7367870	2.8477	4.01796e-07	2.42613	4.07447e-06						chr2.174254012.174254864	4.59709	2.72918e-13	2.83828	2.70207e-12
chr6.7372767.7373302	2.74684	0.000682656	2.81629	0.00122939						chr2.174317532.174318232	2.67054	0.000326855	1.53998	0.00825512
chr6.8242054.8242906	2.94133	6.50006e-05	2.08139	0.00325924						chr2.174501036.174501804	2.87307	0.000410384	1.73903	0.00648867
chr6.8430415.8431256	1.91492	0.00347338	2.09027	0.0011591						chr2.174532215.174533239	1.37529	0.00525375	1.79818	1.94019e-07
chr6.8623005.8623918	2.12826	0.000132056	2.84597	5.8022e-07						chr2.174693311.174694009	3.65775	2.18003e-06	1.48646	0.00448368
chr6.8644581.8645330	1.75538	0.0052746	2.04889	0.00138608						chr2.174700885.174701898	2.98675	3.03975e-07	1.17468	0.00289945
chr6.8717973.8718467	2.21365	0.00054943	2.4451	0.000117584						chr2.174784108.174784914	3.75027	1.20627e-11	2.38956	6.07351e-11
chr6.10167393.10168305	2.70696	0.000401608	2.98036	8.1354e-05						chr2.174930553.174931360	4.26769	6.51066e-12	1.81814	1.13926e-06
chr6.10743855.10744713	2.38834	0.000497756	2.83701	6.8963e-05						chr2.178624526.178625299	3.61209	1.24168e-06	2.3797	1.34789e-05
chr6.10758452.10759659	1.44757	0.00508406	2.96225	1.32206e-08						chr2.178670931.178671416	2.49769	0.0022535	2.15017	0.000953807
chr6.10803225.10803975	2.25677	0.000227558	3.61712	2.27689e-08						chr2.178830961.178831576	2.36006	0.00233992	2.47602	0.000122981
chr6.12084504.12085107	1.89677	0.00873729	2.015	0.00619613						chr2.179195850.179196610	2.5486	8.75852e-05	1.42877	0.00505106
chr6.12385376.12386028	2.08004	0.00403552	2.16499	0.00318521						chr2.179382596.179383325	1.95242	0.00170885	1.60614	0.000862584
chr6.13379519.13380136	2.2101	0.00431185	3.12419	0.000195637						chr2.179510125.179511275	2.29358	9.37801e-06	1.6258	4.45635e-06
chr6.13447493.13448157	2.39832	0.000625741	2.38544	0.00077044						chr2.179733090.179733910	2.89871	1.65341e-06	1.14619	0.00793743
chr6.13449081.13449795	2.00209	0.00101637	2.79874	4.51776e-06						chr2.179740000.179740778	2.33057	9.419e-05	2.33306	1.04688e-07
chr6.13476368.13477363	1.68299	0.00642157	2.78308	1.57049e-05						chr2.179766745.179767744	2.23845	0.000673841	1.62864	0.000486278
chr6.13560937.13561417	3.05291	2.33243e-05	3.38972	6.15735e-06						chr2.179816637.179817304	1.82991	0.00112252	1.6634	3.26223e-05
chr6.13746118.13747237	2.12358	0.000233151	2.71479	2.78311e-06						chr2.179902012.179902828	2.06534	0.00370869	1.5771	0.00691902
chr6.13967518.13968936	2.23736	0.00174905	2.53125	0.000262728						chr2.180816719.180817664	3.1958	3.60034e-06	2.31249	1.22199e-05
chr6.14049787.14050210	2.85118	0.00119993	3.46173	0.000222843						chr3.5349096.5350111	2.50901	0.000396851	2.13389	0.000325238
chr6.14185759.14186852	2.223	0.000184541	2.96428	3.11927e-07						chr3.13981448.13981800	3.00283	0.000557626	1.96312	0.0050096
chr6.14409645.14410563	1.70802	0.00189265	3.4034	9.93543e-09						chr3.14045466.14045940	2.49998	7.39897e-05	2.09076	2.95025e-05
chr6.14607896.14608514	3.64597	2.48258e-09	3.07077	1.13001e-07						chr3.15155392.15156186	3.81229	7.85726e-11	2.37821	4.10671e-09
chr6.14924826.14926557	2.00352	0.000866028	1.68467	0.00384092						chr3.16162994.16163911	2.80544	3.27767e-05	2.18265	5.39553e-05
chr6.15101381.15101985	2.74438	0.000166529	1.97736	0.00478046						chr3.16427251.16427763	2.51945	0.000368343	2.40958	3.93491e-05
chr6.15780269.15781411	2.29517	0.000202731	2.52866	4.51556e-05						chr3.16558047.16558850	3.77282	4.48911e-08	2.43112	5.17353e-07
chr6.16134070.16135060	2.40058	0.000460826	2.29935	0.000609756						chr3.17895399.17896705	2.11102	0.00020246	1.55689	0.000350036
chr6.16487049.16487661	2.13116	0.0014683	2.88218	4.65192e-05						chr3.18026699.18027661	2.03252	0.00303596	1.70069	0.00236684
chr6.16912520.16913160	2.47598	0.00405422	2.80393	0.000427947						chr3.18493345.18494522	2.12549	0.000911227	1.82225	0.000513787
chr6.17142577.17143720	1.89838	0.000900795	1.91187	0.000561656						chr3.18988753.18989552	2.56274	5.98036e-05	1.86491	0.000235152
chr6.17150836.17151990	1.93235	0.00308759	1.75066	0.00607346						chr3.19272633.19273482	1.78409	0.00463446	1.47983	0.00264092
chr6.17211113.17211865	1.9269	0.00823297	2.15148	0.00337671						chr3.19316271.19316475	2.23478	0.00343083	2.2484	0.00114014
chr6.17419076.17420073	2.28388	0.00134535	2.04953	0.00171479						chr3.19552848.19553278	2.43747	0.00403197	2.1859	0.00217345
chr6.17665330.17666686	2.94189	2.40885e-06	2.60927	1.46232e-05						chr3.19804310.19805097	2.25468	0.00204076	1.99649	0.00109366
chr6.17687481.17688083	2.39156	0.00336254	2.35611	0.00468375						chr3.20683506.20684733	3.04002	2.00463e-07	1.05603	0.00642429
chr6.17730062.17730652	1.99376	0.00588729	2.13589	0.00367975						chr3.21252108.21252717	2.9651	0.000139915	1.77934	0.00307021
chr6.18517627.18518152	2.63498	6.47397e-05	3.28645	1.51674e-06						chr3.21324956.21326423	2.39909	5.20154e-05	1.71591	0.000151654
chr6.18530038.18530944	1.85691	0.00223417	2.99534	2.88752e-06						chr3.21339282.21339962	2.69179	0.000883567	1.81257	0.00608916
chr6.18664318.18665625	2.16134	0.000533848	2.08436	0.000524569						chr3.21404767.21405408	2.68782	3.59796e-06	2.53472	3.44861e-08
chr6.18820249.18820920	2.2551	0.00207261	2.51833	0.000722288						chr3.21447817.21449217	2.37854	5.25712e-05	2.36261	3.89213e-07
chr6.18855115.18855746	2.52745	0.000441892	3.04458	2.66998e-05						chr3.22192955.22193987	2.2143	0.000412992	1.54113	0.00119732
chr6.18856512.18857134	1.82701	0.00873298	2.06677	0.00208825						chr3.22230959.22231915	2.32828	0.000889301	1.60171	0.00439975
chr6.20574436.20575249	2.6462	1.40909e-05	2.62553	1.90836e-05						chr3.23203708.23204630	3.54512	1.72199e-10	2.33572	1.8003e-10
chr6.21751785.21752673	2.64566	0.00104768	2.06752	0.00498346						chr3.23658645.23659425	2.66463	0.000334597	1.84019	0.00146534
chr6.22473747.22474464	2.59994	0.000162933	2.71224	0.000101817						chr3.24605321.24606246	2.69547	1.86595e-07	1.36862	4.77302e-05
chr6.22887732.22888766	1.60759	0.00822932	1.79269	0.00327827						chr3.25486514.25487542	2.09799	0.00451073	2.09111	0.00054714
chr6.23317826.23318325	2.32408	0.00157754	2.09789	0.00631541						chr3.25708804.25709336	2.48729	0.00251518	2.01697	0.00571425
chr6.23707142.23708004	1.69478	0.00230154	2.26287	4.03782e-05						chr3.26801016.26801653	3.1104	9.16507e-06	1.85964	0.000322476
chr6.23739978.23740682	2.09587	0.00309827	2.21394	0.00163869						chr3.27244518.27244824	2.95032	1.54569e-05	2.10988	6.58501e-05
chr6.23966516.23967704	2.78776	3.33846e-07	2.85354	6.58405e-08						chr3.27316711.27317887	2.2144	5.95906e-05	1.45882	0.000483443
chr6.24132743.24133544	1.77938	0.0030194	1.74103	0.00320326						chr3.27445622.27446438	3.13801	3.60424e-06	2.1261	2.37761e-05
chr6.24469974.24471121	1.83272	0.000926699	1.92757	0.00029177						chr3.27541179.27541853	2.09423	0.00101919	1.92882	0.000273429
chr6.24613940.24614278	2.21101	0.00374775	2.19611	0.00336397						chr3.27642318.27642774	4.71225	1.50062e-11	2.74564	1.2593e-09
chr6.25965249.25966166	2.26762	0.000764723	2.1632	0.00124618						chr3.28026266.28026948	2.24788	0.00341547	2.54038	9.60012e-05
chr6.26931769.26932496	2.17771	0.00680433	3.06836	0.000449207						chr3.28185541.28186298	2.67695	0.000568374	2.2585	0.000205751
chr6.27268001.27268655	2.05447	0.00808956	2.78216	0.000492086						chr3.28209423.28209781	3.36359	0.000172712	1.85581	0.00971842
chr6.27370642.27371578	1.66991	0.00332225	2.90822	4.36939e-07						chr3.28224536.28227217	1.57622	0.00606552	1.28548	0.00319917
chr6.27761854.27762563	1.64644	0.00889403	1.84522	0.00384403						chr3.28471652.28472107	2.44603	0.00204821	2.10099	0.00258564
chr6.27885766.27886509	2.20586	0.00103282	2.1855	0.00137389						chr3.28705520.28706336	1.58685	0.00315968	1.51382	3.2667e-05
chr6.28184481.28185578	2.71102	1.89442e-05	2.09207	0.00101877						chr3.28840465.28841122	3.12383	0.000182375	1.69207	0.00623272
chr6.28279383.28280355	2.37538	0.00298984	3.69513	5.87218e-06						chr3.30142017.30142751	2.53268	0.000330962	2.36966	0.000101029
chr6.28582606.28583630	2.44423	0.000564978	2.5874	9.73289e-05						chr3.30277479.30278269	2.63082	0.0001267	1.95151	0.000266704
chr6.28800853.28801348	1.67967	0.00579703	1.83779	0.00186049						chr3.31229106.31229933	1.61721	0.00485986	1.84479	3.85229e-06
chr6.28969528.28970359	2.22987	6.58166e-05	3.82908	1.5793e-09						chr3.31235038.31235604	1.91416	0.00933678	1.61622	0.00879869
chr6.30372655.30373446	2.84541	0.000136076	3.35136	3.69207e-05						chr3.31367403.31368583	3.07429	2.6391e-08	1.75552	2.6072e-06
chr6.31584424.31585778	2.34363	0.00102442	2.06105	0.00327354						chr3.31506122.31507094	2.53476	6.85721e-05	1.32148	0.00575088
chr6.31936728.31937531	1.94501	0.00305546	2.8228	3.77918e-05						chr3.31795771.31796713	3.78153	2.43642e-11	2.41184	9.21628e-11
chr6.32604923.32605398	2.85308	0.00102442	2.97199	0.00138903						chr3.31977528.31978007	3.65133	7.60897e-07	2.42635	3.39662e-05
chr6.32795868.32796743	2.41969	0.000153041	2.28577	0.00023762						chr3.32024322.32025070	2.32354	0.000720006	1.65946	0.00168565
chr6.33560626.33561472	2.10948	0.00268515	3.01921	0.00030351						chr3.32046105.32047159	1.85704	0.0021254	2.0697	2.42775e-05
chr6.33690502.33691362	2.01375	0.00871596	2.29024	0.00513576						chr3.32109509.32109892	2.87063	0.00191271	1.97945	0.00980994
chr6.33886510.33887477	1.71897	0.00564555	2.75733	5.86397e-05						chr3.32339792.32340399	2.58841	6.30432e-05	2.20855	4.29634e-06
chr6.34541049.34541552	2.34524	0.0057331	2.75939	0.0028085						chr3.32465885.32466306	3.73349	1.44069e-05	1.72417	0.00488187
chr6.34588083.34588680	2.2744	0.00199327	2.1261	0.00577107						chr3.32961355.32962021	2.5708	1.02321e-05	2.65521	4.18956e-08
chr6.35366202.35366721	2.75733	0.00238673	2.66726	0.00425962						chr3.32962810.32963586	2.85857	1.76809e-07	1.52958	4.74726e-05
chr6.36266414.36267902	2.0988	0.000325828	2.49802	1.71606e-05						chr3.33174345.33175033	3.62481	1.40484e-07	2.66116	6.52305e-08
chr6.36604593.36605202	2.42498	0.00152749	2.52911	0.00129586						chr3.33181077.33181882	2.14962	0.00130918	1.62288	0.00218366
chr6.37398737.37399509	1.728	0.00576296	1.96413	0.00138401						chr3.33197922.33198869	2.07582	0.000875856	2.21622	1.37741e-05
chr6.37465751.37466347	3.62866	4.95911e-07	3.76656	8.70151e-07						chr3.33438196.33438894	2.2908	4.2766e-05	1.48812	0.000137868
chr6.37522266.37522906	2.86298	0.00130678	3.03876	0.0016714						chr3.36004570.36004945	3.37338	2.08102e-08	1.03663	0.00872952
chr6.38262977.38263978	2.62983	0.00023797	2.59648	0.000313893						chr3.36137628.36138083	2.3127	0.00145481	1.54669	0.00795893
chr6.39040349.39041165	1.93017	0.00768009	2.57753	0.000495636						chr3.36360558.36361619	2.40982	1.96637e-05	2.13038	5.08873e-07
chr6.39514875.39516194	1.75912	0.0057447	2.16868	0.000702647						chr3.36942104.36942737	1.91042	0.0028457	1.79615	0.000173192
chr6.39641004.39641379	3.52293	0.000261417	2.78198	0.00234279						chr3.38370020.38370860	3.34616	1.98884e-07	2.65286	4.87504e-08
chr6.39796895.39797627	2.18243	0.00277048	2.6402	0.00115982						chr3.38741716.38742817	1.94139	0.000126255	1.1085	0.00121369
chr6.39800958.39801486	3.16006	6.71834e-06	3.14027	1.33413e-05						chr3.38860597.38861186	2.15896	0.00112206	1.58317	0.00265235
chr6.40264594.40265299	2.62397	0.000955079	2.26269	0.00552603						chr3.39102234.39102845	2.77936	9.64328e-05	1.83314	0.0010338
chr6.40370756.40371924	2.46315	0.000245141	2.44107	0.00027544						chr3.39236968.39237783	2.94591	5.97945e-07	2.51314	1.79015e-08
chr6.40713355.40713798	2.38753	0.00738218	3.8902	0.000243746						chr3.40076839.40077294	2.85294	0.000286689	2.14282	0.000715879
chr6.40860487.40861067	2.86983	0.000133051	2.89745	0.000157008						chr3.41133643.41134265	3.18894	4.46802e-06	2.33892	1.95017e-05
chr6.41062544.41063874	1.59265	0.0074539	2.45402	6.48985e-05						chr3.41262370.41263328	2.81762	1.42608e-05	1.83028	0.000207638
chr6.41103817.41104464	2.30715	0.000152218	3.20332	8.99214e-07						chr3.41959906.41960536	1.93671	0.00987869	1.75659	0.00511021
chr6.41241989.41242467	2.53996	0.00221028	3.06648	0.000455676						chr3.42021986.42023572	3.2243	6.62173e-09	1.9068	5.48332e-07
chr6.41256060.41257468	2.06485	0.000640309	2.48451	6.82208e-05						chr3.42336006.42336680	2.62025	0.000596709	2.25757	0.00033658
chr6.41553450.41554145	2.33294	0.000359456	2.1964	0.000835915						chr3.42437226.42437976	2.83528	8.80978e-06	2.14337	6.76506e-06
chr6.41559884.41560665	1.74824	0.00202121	3.16576	1.13658e-07						chr3.42571943.42572839	1.90948	0.000189247	1.59635	3.41437e-05
chr6.41631531.41631975	2.10507	0.000574449	3.20055	1.00209e-06						chr3.42741280.42742204	2.86951	3.65118e-05	3.28485	3.85388e-08
chr6.41734384.41735766	1.93148	0.000606969	2.8566	1.23408e-06						chr3.42900183.42900617	2.49752	0.000448804	2.15211	0.000265288
chr6.41758324.41758960	1.82921	0.0017819	2.26069	4.8778e-05						chr3.42920590.42921455	2.70649	6.60781e-05	2.02443	0.00023149
chr6.41775417.41776344	1.71389	0.000794875	2.476	2.60331e-07						chr3.42967559.42968758	3.70642	6.72217e-12	2.07266	7.76098e-10
chr6.41915359.41915743	2.73905	0.0034685	2.61284	0.00751515						chr3.43112421.43112811	3.13226	0.000985345	2.68561	0.000324603
chr6.42175160.42175467	2.74703	0.00375927	3.38738	0.00138773						chr3.43308509.43309610	3.46451	4.04374e-08	1.34689	0.000708942
chr6.42182280.42183129	3.21146	1.34101e-07	4.22054	5.14676e-10						chr3.44039895.44040398	3.76691	1.10315e-05	1.60477	0.00800801
chr6.42241368.42241659	2.54066	0.00401338	3.27155	0.000457616						chr3.44589688.44590348	3.01081	0.000282468	2.29223	0.000452119
chr6.42281006.42282015	2.75385	2.0972e-05	2.96266	1.53174e-06						chr3.44769201.44769683	3.80948	2.24519e-06	2.38392	5.21535e-05
chr6.42752735.42753392	2.57306	0.000752454	2.21393	0.00386007						chr3.45793995.45794527	2.11438	0.00669679	2.2354	0.000976072
chr6.42867681.42868140	2.38736	0.00513344	2.88044	0.00139817						chr3.46035377.46036130	2.32329	0.00171985	2.4001	0.000114611
chr6.43209553.43210062	3.17891	1.14677e-05	2.96212	5.55856e-05						chr3.47183948.47184902	2.62311	2.19e-05	1.50266	0.00102686
chr6.44710963.44712007	2.28172	0.000553501	1.74662	0.0054494						chr3.47448887.47449588	2.58882	0.000434121	1.77848	0.00266393
chr6.45455133.45456009	1.84932	0.00123969	1.77137	0.000955026						chr3.47838753.47839446	3.10874	3.84657e-05	2.05575	0.000724147
chr6.46955938.46956606	2.85358	0.000229366	2.62881	0.00112186						chr3.47890895.47891298	2.56815	0.000781829	2.37338	0.000206793
chr6.47031155.47031798	1.9046	0.0052023	3.08414	1.35406e-05						chr3.48072204.48072870	2.01868	0.00627072	2.22238	0.000375821
chr6.47962869.47963632	2.13963	0.0010521	2.13665	0.00099684						chr3.48487452.48487829	2.45397	0.00328865	2.49562	0.000398651
chr6.49246247.49247010	2.24555	0.00164363	2.36754	0.000810672						chr3.48750318.48751188	4.31898	8.87359e-11	2.90519	1.26131e-10
chr6.49696863.49697750	2.39101	0.000466389	2.89163	4.28602e-05						chr3.49188042.49188699	2.65332	7.64174e-05	1.7371	0.00117242
chr6.49743022.49743556	2.14125	0.00783521	2.81824	0.0006						chr3.49867443.49868438	1.99846	0.00160553	1.36467	0.00557741
chr6.50120356.50120777	2.4007	0.00338895	2.16612	0.00887493						chr3.50904623.50905172	3.73903	1.42729e-10	2.92719	3.24939e-11
chr6.50318724.50319209	1.74944	0.00703603	2.92788	2.26456e-05						chr3.50971065.50971439	3.00551	0.000929244	2.23041	0.00233475
chr6.50461622.50462330	2.16301	0.00381141	2.75669	0.00051207						chr3.50978110.50978944	3.274	3.70619e-09	2.11978	2.07946e-08
chr6.50921777.50922774	2.51801	0.00021239	3.07035	1.90836e-05						chr3.50985011.50985614	3.09035	1.81448e-06	2.63228	1.2934e-07
chr6.50979764.50980787	1.62983	0.00820614	2.55574	4.90952e-05						chr3.51058029.51059421	1.67648	0.00726278	1.38299	0.00394069
chr6.51663869.51664637	2.18422	0.00157124	2.01685	0.00148877						chr3.51086388.51087270	1.43821	0.00803376	2.67327	1.14975e-09
chr6.52775382.52775617	2.07711	0.00635972	2.27399	0.00355506						chr3.51132348.51133231	2.41367	4.36452e-05	1.97296	7.65907e-06
chr6.52876769.52877671	2.44156	0.000728467	2.06249	0.0036483						chr3.51544268.51545258	3.13621	1.65784e-08	1.08053	0.00289839
chr6.53584062.53585507	1.82579	0.0018365	1.6123	0.00407837						chr3.51590092.51590981	2.34972	5.42014e-05	1.27908	0.00305284
chr6.53896903.53897737	2.70477	4.69694e-05	2.94644	1.51203e-05						chr3.51741266.51742447	2.45697	9.85729e-08	1.67371	6.60753e-09
chr6.54313069.54313711	3.75222	1.79421e-06	2.40108	0.000663547						chr3.51771746.51772601	2.51127	2.24142e-05	1.18034	0.00834847
chr6.54718731.54720227	1.92995	0.000824977	1.56622	0.0045495						chr3.51851034.51851932	2.28254	0.000246034	1.84429	0.000136514
chr6.54812984.54813210	3.24071	9.07005e-06	3.97985	8.92664e-07						chr3.51923610.51924626	1.73208	0.00383685	1.90454	0.000132674
chr6.54890918.54892127	1.89488	0.00456378	2.33503	0.000328258						chr3.51995469.51996143	3.43816	7.1664e-06	2.62433	1.77321e-05
chr6.55591910.55592725	2.12039	0.0022969	2.12955	0.001823						chr3.52466388.52467196	2.48584	0.000122357	2.40067	3.45945e-05
chr6.55675985.55677341	1.44225	0.00767678	1.8775	0.000238759						chr3.52511269.52511974	3.05951	2.00796e-09	1.74587	1.36814e-07
chr6.55680999.55681405	2.4401	0.00021638	2.74144	1.92864e-05						chr3.52574932.52576068	2.9882	1.96453e-07	1.30993	0.000747431
chr6.55803989.55805678	2.39121	9.13256e-06	1.79226	0.000327762						chr3.52589771.52590623	3.19822	1.19893e-07	1.8907	1.71107e-06
chr6.55806581.55806985	2.70605	0.000162471	2.88093	0.000157579						chr3.52595120.52596112	3.31376	2.55899e-07	1.52986	0.000530938
chr6.55811046.55812107	1.7631	0.00420045	2.57978	3.18942e-05						chr3.52701193.52702732	3.51448	2.05803e-10	1.42076	1.66792e-05
chr6.55814518.55814959	2.56856	0.000911352	2.40296	0.00135821						chr3.52716836.52718248	2.69371	0.000140216	1.39602	0.00320995
chr6.56168338.56169398	2.02547	0.00140841	2.27013	0.000345473						chr3.52866427.52867852	2.06973	0.000217672	2.18747	1.24393e-06
chr6.56176388.56177107	1.8689	0.00409516	2.38177	0.000427981						chr3.52966995.52967548	1.76203	0.00602068	1.42959	0.00531957
chr6.57605488.57606444	3.1699	2.16461e-08	4.18051	1.02064e-11						chr3.53626758.53627507	3.35816	6.21768e-07	2.49044	7.01679e-07
chr6.58644177.58644971	2.28728	0.000181767	2.20741	0.000255151						chr3.53635387.53636415	3.25824	3.96616e-09	1.88244	1.19575e-06
chr6.58834451.58834823	1.78825	0.00397734	2.25314	0.000275						chr3.53796585.53797265	2.49983	0.000123987	2.67445	1.49377e-06
chr6.58867633.58868578	1.65597	0.00612899	1.63246	0.00533687						chr3.53809688.53810428	2.74871	0.000864974	1.78967	0.0068234
chr6.59265014.59265439	2.66976	0.00127526	2.32456	0.00563362						chr3.53994466.53994927	2.22863	0.00462717	2.38134	0.000492685
chr6.60615610.60617055	1.85054	0.00448316	1.83545	0.00418826						chr3.54222150.54223074	2.89502	8.816e-06	1.89902	9.53422e-06
chr6.60714879.60715547	2.97041	4.5301e-05	2.32602	0.00144828						chr3.54398268.54398890	2.74937	0.000430361	2.35978	0.000246408
chr6.61119159.61120443	1.77626	0.00635945	1.65974	0.009864						chr3.54934217.54935024	3.08135	9.21163e-07	2.09962	8.54059e-07
chr6.61136159.61136994	1.7868	0.00975029	2.78212	0.000192358						chr3.54944640.54945522	3.90651	1.59098e-08	2.28583	2.66646e-06
chr6.61191231.61192440	2.55243	1.80516e-05	2.81773	2.36995e-06						chr3.55023246.55023782	2.85252	1.47761e-05	2.15615	2.75528e-05
chr6.61540405.61541073	2.03094	0.00425265	2.18301	0.00263947						chr3.55028539.55029165	3.3921	7.7367e-08	2.47553	2.12978e-07
chr6.62412452.62413221	2.12742	0.00305465	2.42428	0.00100554						chr3.55031699.55032047	2.38402	0.00352465	2.20834	0.00267716
chr6.62545973.62546511	2.96986	0.000525111	2.62524	0.00251636						chr3.56330778.56331930	1.71497	0.00251204	1.16642	0.000747555
chr6.62640722.62641241	2.32252	0.00435242	3.29653	0.000432213						chr3.56622383.56623290	2.471	4.8778e-05	2.10647	7.91902e-06
chr6.63180162.63180967	3.26881	9.73146e-09	3.04075	1.44186e-08						chr3.56766100.56767421	3.16113	3.9143e-09	2.13175	2.31475e-09
chr6.63281791.63282461	1.84291	0.00961214	2.58791	0.000759344						chr3.56773991.56774902	2.41266	0.000229442	2.07443	7.32388e-05
chr6.64325257.64326072	1.97644	0.00951199	2.63194	0.00124618						chr3.56775706.56776373	2.23903	0.000287486	2.57895	3.89085e-07
chr6.64398285.64399192	2.29617	0.000324174	2.26322	0.000343591						chr3.56814098.56814824	2.85817	1.27913e-05	2.45313	1.7416e-06
chr6.64598140.64598823	2.29408	0.000400902	2.40014	0.000559405						chr3.56884984.56885389	2.55152	0.000944436	1.77155	0.00447826
chr6.64817708.64818517	2.557	0.000152404	2.74726	4.04806e-05						chr3.56985736.56986249	4.63998	5.25118e-07	2.42795	9.89452e-05
chr6.64939501.64940002	2.29596	0.00420335	2.14716	0.00821378						chr3.57036116.57036878	2.16216	0.00122411	2.12412	1.33566e-05
chr6.65644051.65645145	1.96169	0.00104563	2.59387	6.84318e-06						chr3.57115074.57115609	2.74917	0.000176599	1.8663	0.00118689
chr6.66902915.66903906	2.04921	0.000130318	2.04331	6.58491e-05						chr3.57217017.57217814	3.32795	1.04218e-06	2.25238	1.13509e-05
chr6.67230979.67231514	2.10652	0.00130126	2.41595	0.000236242						chr3.58776507.58777793	1.87833	0.000227926	2.15855	1.35194e-08
chr6.67922322.67923038	2.17597	0.00419163	2.14408	0.00470345						chr3.59047064.59047597	2.31738	0.00339218	2.21419	0.000719987
chr6.69726109.69726928	2.06393	0.00155616	2.41821	0.000250179						chr3.59196310.59196922	2.1481	0.00174937	1.83307	0.00134641
chr6.69932186.69933142	2.15027	5.00036e-05	3.40749	7.93942e-10						chr3.59269939.59270739	2.09348	0.00482714	1.6308	0.00815817
chr6.70306997.70307689	2.49045	0.000289731	2.27299	0.0010536						chr3.60699600.60700756	2.01354	0.000224672	2.04142	7.51037e-07
chr6.71730851.71731507	2.50999	0.000543449	1.9552	0.0069263						chr3.60927577.60928379	2.81031	6.7362e-06	2.19114	1.18688e-05
chr6.71997201.71997814	2.61181	0.0011624	3.66124	1.39087e-05						chr3.61037003.61037705	3.13666	8.28897e-08	2.34386	8.02757e-08
chr6.72370934.72372240	1.5718	0.00687795	1.86199	0.00164194						chr3.61105684.61106869	2.51571	7.25815e-05	1.23481	0.00849918
chr6.72659819.72660379	2.30269	0.00308654	2.81037	0.000752827						chr3.61133239.61133899	2.65223	5.08456e-05	1.2961	0.00811357
chr6.72948907.72949785	2.24038	0.00158518	1.82508	0.00413663						chr3.61323262.61324039	3.00367	8.87414e-06	2.11414	4.05685e-05
chr6.73054658.73056001	1.62591	0.00960283	1.71921	0.00693833						chr3.61809360.61810317	2.99046	4.86515e-06	2.15945	1.07988e-05
chr6.73311705.73312187	2.81395	0.000370876	2.55652	0.00141116						chr3.62106221.62106697	3.11068	1.1428e-05	2.9971	2.0354e-07
chr6.73792004.73792859	1.97138	0.0035535	2.31098	0.00100018						chr3.62347924.62349956	2.22686	8.80596e-06	1.03032	0.000960525
chr6.76964981.76965691	2.04784	0.000589695	2.06397	0.000399618						chr3.62374132.62374622	2.54809	0.000526543	2.60216	2.32024e-05
chr6.77120783.77121493	1.92202	0.00854583	2.01036	0.00643529						chr3.62468620.62469483	3.1744	8.76214e-09	2.69799	2.47535e-11
chr6.77693593.77694690	2.39883	0.000143641	2.67341	2.08066e-05						chr3.62760354.62761481	4.03165	1.13463e-13	2.45386	2.51642e-12
chr6.77862603.77863872	2.23545	2.75577e-05	2.99688	8.69958e-09						chr3.62884285.62885446	3.5292	7.39929e-12	1.94332	3.67903e-10
chr6.79709621.79710036	2.81684	0.000381241	2.44253	0.00257746						chr3.62972239.62973260	2.58568	5.73158e-05	1.99403	6.38479e-05
chr6.80865678.80866568	1.91395	0.00594344	2.87578	0.000124692						chr3.63153023.63153814	2.84919	3.52308e-06	2.22267	1.99132e-06
chr6.81801608.81802368	2.3392	0.00436139	2.30093	0.00611126						chr3.63346414.63347288	2.36482	0.000148892	1.5077	0.000374133
chr6.81911828.81912604	2.05323	0.00103069	3.63232	2.35614e-07						chr3.63531866.63532860	2.51055	0.00022751	1.38014	0.00907653
chr6.82692189.82693026	2.04505	0.00118131	2.95369	1.8642e-05						chr3.63539427.63540259	2.67232	0.000237304	2.11385	0.00029483
chr6.82847567.82848287	2.4418	0.00657408	3.04393	0.00169868						chr3.63772980.63773712	2.96319	7.72359e-08	2.56009	2.33884e-10
chr6.83778524.83778755	3.3705	8.06239e-05	3.75932	5.2696e-05						chr3.64038433.64038945	3.53928	9.92308e-08	1.89148	5.06094e-05
chr6.84428991.84429847	2.45313	4.58059e-05	3.15548	5.27113e-07						chr3.64334956.64336144	3.16163	4.04374e-08	3.02759	3.92346e-12
chr6.85265949.85266521	1.81778	0.00585711	2.71382	8.73137e-05						chr3.64998502.64999240	4.24927	6.13541e-11	2.91552	4.60461e-11
chr6.88521848.88522202	2.44788	0.00828912	3.49925	0.000797537						chr3.65055021.65055824	2.01771	0.000862201	1.98036	2.87973e-05
chr6.90431516.90431870	2.64579	0.000670373	2.1679	0.00458597						chr3.65088355.65089151	1.79659	0.00953863	1.55813	0.00661733
chr6.90812026.90812356	2.00939	0.00645213	3.2417	8.04007e-05						chr3.65359006.65359861	1.57163	0.00329802	1.17072	0.00298135
chr6.92344563.92344949	2.44193	0.00603321	2.60352	0.00490018						chr3.66022572.66023091	3.11409	0.000185872	1.82654	0.00468398
chr6.94062941.94063964	2.719	5.60404e-06	2.51309	1.5961e-05						chr3.66480275.66481361	1.82949	0.000211259	1.32459	2.20976e-05
chr6.94405197.94405998	2.06095	0.000601993	3.13458	5.63587e-07						chr3.66943077.66943786	3.3039	0.000172151	2.29044	0.00145548
chr6.95359569.95360468	1.94951	0.00107667	1.72667	0.00240774						chr3.67036426.67037479	2.78425	1.55032e-06	1.83451	2.46754e-05
chr6.95904047.95905523	1.45016	0.0074252	1.59657	0.0017822						chr3.67366097.67367066	2.91812	3.17235e-06	2.67701	6.03543e-08
chr6.96244228.96244979	2.40795	0.000278875	2.31343	0.000513782						chr3.67552812.67554052	1.58397	0.006503	1.57493	8.12455e-05
chr6.97124322.97125276	2.1543	0.000331169	2.55889	2.57709e-05						chr3.67689086.67690264	1.88052	0.000983552	1.88032	2.08562e-05
chr6.99572144.99572740	2.28171	0.00288712	2.16365	0.00495066						chr3.67801229.67802159	2.16663	0.000578725	1.99175	6.29385e-05
chr6.100967952.100968995	1.7887	0.00319335	1.58405	0.00799451						chr3.67852349.67853429	1.8704	0.000363023	1.75224	2.46703e-06
chr6.101055875.101056933	1.79678	0.00222598	1.56324	0.00708104						chr3.67974853.67975672	2.23943	0.000304803	1.47171	0.00316703
chr6.101306750.101307242	2.29668	0.000453644	2.62094	8.64634e-05						chr3.68015761.68016583	3.216	5.79977e-06	1.92769	0.000402576
chr6.101319214.101320057	1.48476	0.00970895	1.92506	0.000531397						chr3.68157674.68158637	2.08913	0.00179024	1.88249	0.00042682
chr6.101354309.101355241	1.97812	0.00016569	2.36249	5.46414e-06						chr3.68270597.68271450	2.25262	0.00020013	1.3085	0.00454939
chr6.101596748.101597350	2.37676	0.00117821	2.0949	0.00282059						chr3.68329159.68329856	2.27198	0.0013414	2.65084	4.98568e-06
chr6.101890500.101891141	2.20441	0.00368708	2.61997	0.000317581						chr3.68407805.68408230	2.09313	0.00287902	2.26116	0.000170451
chr6.101931641.101932349	2.9709	4.4913e-05	2.61018	0.000311824						chr3.68452930.68454240	2.70433	7.00223e-07	1.11871	0.00238972
chr6.104038876.104039528	2.02889	0.000913947	2.08681	0.000642489						chr3.68847965.68848913	2.6717	1.22526e-06	1.78738	4.90009e-07
chr6.104040219.104040962	1.98109	0.00432857	1.77987	0.00729533						chr3.69021975.69022619	3.57816	2.12213e-07	2.96892	1.27549e-07
chr6.104061499.104062324	2.76283	6.92297e-05	2.10859	0.00152192						chr3.69113968.69114400	2.96302	5.65027e-05	2.07646	0.000309346
chr6.104470457.104471117	2.13807	0.00471574	2.24308	0.00352703						chr3.69907606.69908467	1.64642	0.00184887	1.28906	0.00063386
chr6.104764911.104765765	1.9539	0.0022426	2.36652	0.000275989						chr3.70731451.70732024	3.20985	0.000153122	2.26164	0.00155448
chr6.104916750.104917312	2.35571	0.000715836	1.82279	0.00481811						chr3.70756520.70757122	3.02834	0.000560154	2.30647	0.000549027
chr6.105939129.105939688	2.40159	0.000903731	2.08884	0.00368477						chr3.71261261.71261711	2.5635	0.000747442	2.36285	0.000489303
chr6.105940210.105941271	1.90457	0.00032631	2.30044	7.53747e-06						chr3.72364211.72365078	2.153	0.00433945	1.60382	0.00864958
chr6.106268551.106269257	2.69433	0.000107005	2.67057	0.000139564						chr3.74625706.74626295	2.87329	0.000173675	2.27165	0.000378403
chr6.106281460.106282197	2.46588	0.00079048	2.13124	0.00375846						chr3.74626924.74627792	2.60193	0.000232134	2.87307	1.35173e-06
chr6.106903721.106904665	1.79522	0.00789383	2.21319	0.000790602						chr3.75925236.75925989	2.10586	0.00255416	2.03596	0.000231061
chr6.108021422.108022528	2.00422	5.79586e-05	3.50139	3.86088e-13						chr3.76124027.76125418	1.60194	0.00587604	1.27164	0.00427529
chr6.108262054.108262658	2.19761	0.00235788	2.33158	0.00188133						chr3.76564466.76565011	2.79094	0.000118124	2.2639	0.000102661
chr6.108321056.108322066	2.00743	0.000261173	2.37729	2.65067e-05						chr3.77038828.77039581	2.82444	9.53848e-05	1.72004	0.00332459
chr6.108355875.108356810	1.73317	0.00273904	3.32494	2.0594e-08						chr3.77354499.77355397	1.94022	0.00138823	1.62994	0.000660498
chr6.108397657.108398535	1.99577	0.00138659	1.53823	0.0089768						chr3.77587380.77588067	2.328	0.00180641	1.76429	0.00477374
chr6.108577076.108577714	2.02516	0.00174664	1.77925	0.00501829						chr3.78446626.78447389	1.74399	0.00879316	1.72514	0.00139361
chr6.108593719.108594814	2.19722	0.000590303	2.07908	0.0009542						chr3.79876413.79877701	2.81217	1.1074e-08	1.89367	9.25805e-10
chr6.108738221.108739091	1.78786	0.00467669	1.81059	0.00382657						chr3.79932670.79933261	2.64394	3.40024e-05	2.09366	1.25744e-05
chr6.108743570.108744123	2.19521	0.00700006	2.94448	0.00081528						chr3.79970477.79972038	2.60174	1.30337e-06	1.20532	0.00143705
chr6.108752268.108752947	2.86809	1.00588e-06	2.94646	5.88686e-07						chr3.80141571.80142420	1.3803	0.00960664	1.01231	0.0061988
chr6.109277643.109278631	2.32719	0.000223332	2.13555	0.000575711						chr3.80187261.80188078	2.39233	6.35292e-05	1.84633	3.97376e-05
chr6.109327405.109328042	2.88995	5.87014e-05	2.73621	0.000192191						chr3.81126589.81127547	2.18684	0.000349151	1.97587	4.18475e-05
chr6.109729993.109730409	2.70696	0.00158147	2.19745	0.00959731						chr3.81142370.81143450	2.30728	3.27456e-05	2.44789	4.17287e-08
chr6.109814725.109815591	2.35524	0.000614245	2.31709	0.000611754						chr3.81546699.81548260	1.80754	0.00138194	1.40377	0.00101941
chr6.109863445.109864127	2.98198	2.20473e-05	2.44712	0.000348291						chr3.81919638.81920194	2.86638	0.000152176	1.65012	0.0045787
chr6.114045049.114045577	1.73677	0.00989602	2.95766	4.65192e-05						chr3.81967518.81968448	3.12065	2.87828e-06	2.70549	3.53393e-07
chr6.114976610.114977551	2.3544	0.000255864	3.32919	2.27601e-06						chr3.82236198.82237550	2.75828	1.86331e-08	1.19266	7.99109e-05
chr6.115122097.115122571	2.2482	0.00136531	2.3152	0.00111798						chr3.82382327.82383495	1.58255	0.00272681	1.60423	2.55184e-06
chr6.115863164.115864305	2.19829	0.000266933	2.18859	0.000112335						chr3.82407307.82407765	1.97231	0.000855594	1.70646	0.000196759
chr6.116642745.116643669	1.57926	0.00627526	1.90656	0.00051253						chr3.82493477.82494101	2.22916	0.00485837	2.15187	0.00134988
chr6.116825679.116826152	2.90347	0.000663427	2.15877	0.00915332						chr3.82536492.82537740	3.85018	9.44176e-14	2.73653	2.3894e-15
chr6.116863256.116864280	2.0715	0.00167221	1.79677	0.0075124						chr3.82546361.82546763	2.83518	4.54194e-06	2.53554	7.8101e-08
chr6.117314111.117315042	2.52781	0.000625626	2.01652	0.00540767						chr3.82554544.82555227	2.61641	0.000214441	2.18995	0.000277166
chr6.117341889.117342893	2.98907	1.21456e-05	2.2255	0.000920079						chr3.82824353.82825677	4.03937	1.58579e-14	1.92191	3.42811e-11
chr6.118007828.118008451	2.6374	3.70838e-05	1.96172	0.00102127						chr3.83660870.83661781	2.71794	2.54075e-05	2.17376	3.90781e-05
chr6.118520615.118521170	2.6418	0.00157806	2.41177	0.00339795						chr3.84315472.84315930	3.12316	5.6917e-06	2.27899	1.58125e-05
chr6.118772426.118773138	2.34977	0.000923725	2.99597	3.80983e-05						chr3.84343403.84343822	2.40838	0.00250943	2.31106	0.000532751
chr6.119808463.119809491	2.02136	0.00490321	2.23458	0.00246182						chr3.84874884.84876534	2.84516	2.38055e-09	1.52598	1.46411e-07
chr6.122674357.122674864	2.1962	0.0060314	2.10331	0.00951568						chr3.85482411.85483451	2.19403	0.000521468	1.80565	0.00045095
chr6.122682513.122683300	2.44593	0.000237549	2.73195	3.97312e-05						chr3.85528562.85529115	2.81557	4.71175e-05	1.48163	0.00489031
chr6.122896771.122897483	2.71276	8.87886e-05	3.45752	2.60031e-06						chr3.85721870.85722825	2.65533	0.000175112	2.345	3.02702e-05
chr6.124817964.124818410	2.49034	0.0029981	3.34868	0.000129729						chr3.85820604.85821632	2.13427	0.000582077	2.49365	2.59589e-07
chr6.126745798.126746337	2.31547	0.00198101	2.21027	0.00239039						chr3.85832123.85833512	3.68338	3.48612e-09	2.87575	4.52528e-11
chr6.126783314.126784552	2.27966	4.5899e-05	2.65332	1.61457e-06						chr3.85991647.85992938	1.74236	0.00338632	2.08864	2.78833e-06
chr6.127063896.127065193	1.7957	0.00265914	2.32728	6.8097e-05						chr3.87160538.87161636	2.97405	5.92149e-08	1.77228	1.21111e-06
chr6.127157178.127157759	2.08873	0.00388534	2.29788	0.00186325						chr3.87860539.87861422	1.77567	0.00333028	1.94874	4.36042e-05
chr6.127536896.127538010	2.67438	0.000185906	2.67164	0.000195507						chr3.89558891.89559813	4.37985	7.68608e-14	1.44866	3.61374e-06
chr6.127640799.127641371	2.53852	0.00193843	2.80574	0.00128409						chr3.89633204.89634336	2.84175	1.1498e-07	1.65797	1.55115e-06
chr6.127662910.127663897	1.60838	0.00616622	1.61333	0.00689985						chr3.89650881.89651449	2.42069	9.61638e-05	2.56632	4.90395e-08
chr6.127748791.127749616	1.82307	0.00840015	2.32356	0.000616525						chr3.92490124.92490597	3.81751	2.31708e-09	1.38335	0.00113112
chr6.127902407.127903108	2.11027	0.00598623	2.23988	0.00387058						chr3.92896791.92897473	1.89164	0.00615846	2.37696	7.53136e-05
chr6.128158500.128159887	1.91234	0.00235969	1.88108	0.00285548						chr3.93468033.93468924	2.08491	0.00219465	1.54674	0.00585245
chr6.128505377.128506170	3.16289	8.63633e-05	2.75346	0.000600779						chr3.94595803.94596127	1.89749	0.00881884	2.10763	0.00068624
chr6.129506896.129507651	1.90799	0.00837875	2.8559	0.000245598						chr3.94952875.94953117	2.28747	0.0021632	2.19899	0.000719152
chr6.129513329.129514071	2.3901	0.000309391	2.81889	4.20818e-05						chr3.96230983.96231697	2.24852	0.00203517	1.94991	0.000772284
chr6.129909276.129909997	2.51753	0.00273589	2.8055	0.00308101						chr3.96732992.96733437	3.30212	4.35387e-05	1.56555	0.00892703
chr6.131394621.131395351	2.24992	0.00223848	3.10243	4.48654e-05						chr3.97100586.97101576	2.93822	7.05888e-09	1.84179	3.54163e-08
chr6.131402320.131403195	2.68672	2.23462e-05	3.31718	1.70851e-07						chr3.100027724.100028633	1.92695	0.00267467	1.49278	0.00387899
chr6.131417031.131417626	3.0012	0.000376706	2.78164	0.00077019						chr3.100117353.100118022	2.16857	0.00171982	1.71182	0.00190016
chr6.133983023.133984095	2.15942	0.00261897	2.64005	0.000182504						chr3.100865479.100865947	2.52142	0.00156326	2.59021	0.000138166
chr6.134171777.134172570	2.59242	7.62755e-05	3.12602	7.84426e-06						chr3.100913664.100914190	3.98559	4.33564e-09	2.85795	1.16461e-09
chr6.134219202.134220181	1.60631	0.00920459	3.05701	3.35391e-06						chr3.100949463.100950301	3.43064	1.26886e-07	2.65151	8.0283e-08
chr6.134225292.134226035	2.61535	0.00127975	2.76934	0.000907964						chr3.101043183.101044374	2.49099	1.87479e-06	1.51267	4.21407e-07
chr6.134230160.134231083	2.04664	0.0028985	2.86149	7.30895e-05						chr3.101066326.101066998	2.10251	0.000417094	1.47543	0.00106293
chr6.134356595.134357102	2.92207	0.000628498	3.20973	0.000750902						chr3.101073285.101074170	2.30413	1.12723e-05	1.64451	1.13139e-05
chr6.135232238.135233215	2.17386	9.80686e-05	2.87077	3.27033e-07						chr3.101125408.101126350	2.59687	5.58895e-05	2.1694	2.30835e-05
chr6.135450792.135451891	2.58946	8.09573e-06	2.27379	5.16412e-05						chr3.101179864.101180425	2.87766	0.000519287	2.04224	0.00222894
chr6.135662281.135663485	2.16979	0.00108644	1.93911	0.00355073						chr3.101415390.101416575	2.32411	7.13322e-05	1.68325	0.00027126
chr6.135797358.135797788	1.77	0.00798024	2.17246	0.00121282						chr3.101425156.101425736	3.68462	7.4099e-06	1.94231	0.00203939
chr6.136388258.136389298	1.68633	0.00985036	2.31703	0.00132697						chr3.101442152.101442617	2.21549	0.0002845	1.97691	1.37479e-05
chr6.136435356.136435730	2.84599	0.00153845	2.37521	0.00921035						chr3.101917250.101918243	1.60511	0.00197512	1.33492	0.000290128
chr6.136889431.136890051	2.15993	0.00693691	2.27127	0.00501966						chr3.101929570.101929847	2.54951	0.00213856	1.78148	0.00858157
chr6.137268564.137269211	2.1168	0.00462574	2.42175	0.00165322						chr3.101930353.101931106	3.09432	5.11752e-06	2.05812	6.12591e-05
chr6.137440125.137441091	1.69545	0.00327126	1.88871	0.00077044						chr3.101944957.101945852	1.95056	0.00601293	1.82201	0.00190696
chr6.137712359.137713618	1.92642	0.00143692	1.6297	0.00550583						chr3.101956218.101956554	2.78889	0.00138958	1.98336	0.00631081
chr6.137962830.137963621	1.96842	0.00738218	1.96875	0.00214094						chr3.102115492.102116424	3.14351	2.90058e-07	1.46803	0.000547825
chr6.138069699.138070462	2.31894	0.000235287	2.06689	0.000600563						chr3.102167495.102168119	2.34612	0.000133937	2.39425	6.06696e-07
chr6.138331730.138332571	1.7678	0.00794568	1.84367	0.00531639						chr3.102203191.102203553	2.39968	0.003302	1.85528	0.005711
chr6.138335614.138336411	2.18465	0.0023744	2.6523	0.000140236						chr3.102400158.102400571	3.52986	5.49429e-05	1.92794	0.00341748
chr6.138531931.138532504	2.39363	0.00131703	2.50818	0.000684972						chr3.104260486.104261350	2.74835	1.32543e-05	2.25051	3.1324e-06
chr6.138665925.138666766	2.03842	0.00637397	2.55112	0.000769061						chr3.104300143.104300892	2.46739	6.02369e-05	2.06479	1.39277e-05
chr6.138800780.138802469	2.25199	1.96319e-05	2.09027	4.16869e-05						chr3.104325139.104326317	2.42726	6.43579e-06	2.0807	0.00895013
chr6.139159536.139160788	1.42835	0.00975029	3.15185	1.19461e-09						chr3.104332644.104333359	1.751	0.00211251	1.68278	1.18971e-05
chr6.139742608.139743550	2.69609	1.08418e-05	1.56684	0.00598974						chr3.104372335.104372828	2.89958	2.58295e-05	2.54492	4.48902e-06
chr6.140053878.140054992	1.51406	0.00476947	2.40239	3.35391e-06						chr3.104376432.104377025	3.27879	2.20426e-05	2.54929	2.55838e-05
chr6.140210010.140210730	1.79593	0.00983647	1.89822	0.00641122						chr3.104611984.104612555	2.68425	2.26603e-05	2.03247	2.89393e-05
chr6.140414980.140415767	1.74653	0.00894971	2.85225	5.24917e-05						chr3.105094528.105095422	4.40957	1.02428e-14	2.66766	2.90523e-05
chr6.141500910.141501556	1.89477	0.00324698	2.40691	0.000287303						chr3.105099674.105100283	3.52417	6.01711e-10	1.99678	1.03978e-07
chr6.141707783.141708771	2.23464	0.00162314	1.85465	0.00742705						chr3.105300431.105301610	1.84683	0.00232515	1.81041	0.000489339
chr6.142219686.142220739	2.30601	0.000366397	2.10175	0.000280421						chr3.105319488.105320207	2.34648	0.000285302	2.2814	1.27494e-05
chr6.143105709.143106318	1.8102	0.00387611	3.05532	4.03811e-06						chr3.105364188.105365270	2.28585	5.36938e-05	2.14639	6.44707e-07
chr6.143392931.143393367	2.17143	0.00750312	2.58442	0.00276988						chr3.105369750.105370764	2.07038	0.00203101	1.86242	0.000434871
chr6.143412055.143412519	2.38678	0.00062556	2.47939	0.000448836						chr3.105618884.105619212	3.29831	0.000152465	1.86188	0.00733604
chr6.143414483.143415866	1.50105	0.00442372	2.65118	5.55027e-07						chr3.105648801.105649361	2.30879	0.000878373	1.8857	0.00083632
chr6.143788429.143788949	2.57664	0.000292926	2.53254	0.000412206						chr3.107411402.107413005	2.0588	2.58614e-06	1.54211	8.18335e-10
chr6.144158629.144159234	2.58114	0.000310916	2.68223	0.000101717						chr3.107511412.107511974	2.58064	1.3883e-05	2.21651	3.62488e-06
chr6.144911472.144912211	1.87823	0.00593297	1.94067	0.00452357						chr3.107731208.107731903	3.25629	1.75576e-05	2.03988	0.000544432
chr6.145030477.145031159	2.40459	9.31987e-05	1.62667	0.00613728						chr3.108271952.108272714	2.83714	0.000437356	2.90307	2.35967e-06
chr6.145973231.145973601	2.33685	0.000447304	2.91119	3.34058e-05						chr3.108486243.108486918	3.11761	1.84589e-05	2.19404	0.000106487
chr6.146281979.146282757	2.15665	0.0028985	2.14057	0.0019836						chr3.109045306.109046470	2.44126	0.000195833	2.20412	5.90244e-05
chr6.146819275.146819896	2.61494	0.000669266	2.78197	0.000758703						chr3.109429070.109429815	3.25429	2.27188e-06	1.36597	0.00579479
chr6.146857408.146857944	2.3107	0.00142689	1.96141	0.00606488						chr3.109635345.109636381	1.94877	0.000880505	1.91578	2.99872e-05
chr6.146877422.146878222	1.88944	0.000547023	3.04421	1.72344e-09						chr3.109690499.109690987	2.16227	0.00471882	1.74092	0.00397224
chr6.146958761.146959170	3.02956	4.68883e-05	2.29946	0.000972553						chr3.109829445.109830405	2.39879	0.000251678	2.12241	5.90315e-05
chr6.146984252.146985117	2.053	0.00326513	1.9861	0.0034358						chr3.110412761.110413932	2.23416	0.00128884	1.55554	0.0051297
chr6.147049274.147049843	2.3743	0.000622121	3.18109	1.52112e-05						chr3.110550903.110551672	2.68444	0.000417094	2.657	8.94781e-06
chr6.147727666.147728863	2.13363	0.00023456	2.43831	1.6652e-05						chr3.110897884.110898450	2.73125	0.00131945	2.4681	0.000679832
chr6.148276329.148277022	2.73715	0.000138276	2.73643	5.65107e-05						chr3.111843586.111844111	2.83092	0.000481397	1.9965	0.00220204
chr6.148505131.148505877	2.36952	0.00213201	2.43417	0.00140258						chr3.112236417.112237458	2.49969	9.52135e-08	2.05035	1.47336e-13
chr6.148571568.148572557	2.26731	0.00106324	2.12182	0.00299048						chr3.112466899.112467671	2.08181	0.00844357	1.80946	0.00554128
chr7.28943323.28944180	2.22723	0.00421542	2.44738	0.00120701						chr3.114034030.114034317	2.79892	8.96199e-05	2.07701	0.000293217
chr7.38140173.38140817	2.14631	0.00389351	2.43986	0.00177132						chr3.114247491.114248306	1.67997	0.00318244	2.78827	4.11403e-08
chr7.45232931.45234205	2.35109	0.000517557	3.89178	6.86925e-07						chr3.114483512.114484746	2.65653	2.41263e-06	1.53291	0.000153182
chr7.49569293.49569995	2.1582	0.00162145	2.39842	0.000527803						chr3.114652083.114652892	4.12639	8.59525e-11	2.16715	9.46383e-08
chr7.50884934.50885464	2.42444	0.00265557	2.32661	0.00438465						chr3.115090352.115091083	2.68751	3.71432e-05	1.73043	0.000101407
chr7.51884816.51885200	3.08746	0.00054208	2.48084	0.00535004						chr3.115814951.115815528	2.0587	0.00287537	1.68594	0.00329436
chr7.54273907.54274509	2.01836	0.006622	3.10236	0.000160935						chr3.116164746.116165348	2.69297	0.000113892	1.83894	0.000918108
chr7.57471248.57471697	2.82096	0.000703091	4.07464	2.16455e-05						chr3.116476579.116477321	2.19862	0.00128686	1.75982	0.00135081
chr7.65111615.65112212	2.42056	0.00344831	2.4277	0.00254601						chr3.116995355.116995857	2.81458	0.000139883	2.58363	2.71021e-05
chr7.66087528.66088479	3.38484	2.80815e-08	3.05984	2.24223e-07						chr3.117257033.117258196	2.21418	0.000347494	1.99132	0.000108607
chr7.66989330.66990098	1.96487	0.00498939	3.41265	1.94245e-05						chr3.117470082.117471024	4.4465	7.90261e-13	2.9824	1.61942e-13
chr7.67654616.67655095	3.1536	0.000249603	2.1953	0.00634925						chr3.117985958.117986756	3.91822	7.98564e-09	2.39023	1.5453e-07
chr7.68098016.68098546	3.57072	2.3466e-07	3.83437	9.12129e-08						chr3.118087531.118088321	3.66416	1.17196e-09	2.81684	5.61724e-11
chr7.68433967.68434837	2.9769	6.52277e-06	2.39907	0.00020173						chr3.118175716.118176538	2.03718	0.00139557	1.98405	0.000191968
chr7.68833463.68833984	2.02719	0.00603377	2.51884	0.000255948						chr3.118210821.118211632	2.74438	4.87902e-06	1.1435	0.00853668
chr7.70711808.70712806	2.03006	0.00146221	2.32303	0.000206238						chr3.119304913.119305408	3.9036	2.79072e-06	2.96306	4.20971e-06
chr7.70817244.70818131	2.20468	0.000601993	2.26537	0.000366701						chr3.119696680.119697653	2.613	3.69282e-05	2.29046	1.25385e-05
chr7.71487924.71488786	2.19268	0.00262344	2.55504	0.000623892						chr3.120004527.120005177	3.08607	4.51296e-06	2.35411	4.50854e-06
chr7.72138715.72139108	2.15244	0.00995565	2.20318	0.00909292						chr3.120558475.120559311	2.2668	0.00101563	2.86607	1.73381e-06
chr7.74719194.74720157	2.268	0.000875228	2.70514	0.000140896						chr3.120697932.120698413	3.17961	0.000334599	2.14276	0.00211978
chr7.74749646.74750939	2.45957	0.00045512	2.42161	6.85955e-05						chr3.121215784.121216249	2.95222	0.00012049	2.75946	4.11774e-06
chr7.75100667.75101309	1.96034	0.0038896	2.21481	0.000740861						chr3.121424912.121425274	3.43016	1.47333e-08	2.71672	4.84084e-10
chr7.75302401.75303242	1.78254	0.00831314	2.05333	0.00208407						chr3.121539999.121540982	1.42702	0.00569825	1.32732	0.000187202
chr7.75966984.75967757	2.53802	0.00138412	2.24806	0.00383313						chr3.121954534.121954853	2.63297	0.000501574	2.13189	0.000418978
chr7.76172093.76173025	2.31775	0.000140845	1.58922	0.00780216						chr3.122169425.122170233	1.52638	0.00270548	1.4884	2.61414e-05
chr7.76852085.76852476	2.68358	0.00106582	3.85073	2.89391e-05						chr3.122361569.122362326	3.19321	1.51026e-07	1.66412	6.81254e-05
chr7.77282817.77283284	2.35903	0.00656628	2.85138	0.00189202						chr3.122365282.122365892	1.76655	0.00221501	1.47385	0.000139908
chr7.78119540.78120395	2.18741	0.00327033	2.02755	0.00617349						chr3.123107973.123109140	3.41547	5.0705e-10	2.53506	9.24594e-11
chr7.78498244.78498916	1.91943	0.00146306	1.84063	0.00264982						chr3.123296321.123297233	1.64734	0.00496806	1.34121	0.00288322
chr7.78717975.78719019	1.85811	0.00180642	2.6658	1.65341e-06						chr3.123388462.123388989	3.75483	1.61654e-09	2.91361	8.53845e-11
chr7.78753907.78755309	2.02055	0.00114633	2.4119	8.55095e-05						chr3.124554626.124555550	3.41959	1.33638e-09	1.43183	7.55609e-05
chr7.81730982.81731662	3.07532	0.000161312	2.99269	0.000133774						chr3.124985397.124986163	2.51595	0.000636055	1.76515	0.00293092
chr7.82734715.82735691	1.85897	0.00224236	1.79191	0.00230919						chr3.125267696.125268251	4.40039	7.46809e-14	2.69272	1.27356e-13
chr7.83015645.83016072	1.94157	0.00681719	2.05287	0.00307788						chr3.125353825.125354788	2.5441	2.07337e-05	2.52311	4.97274e-08
chr7.83061197.83062032	1.81093	0.00597069	2.07887	0.00214599						chr3.125490248.125491082	2.68522	0.000250179	1.76915	0.00184096
chr7.83800491.83801037	2.88102	0.000666868	2.42861	0.00429219						chr3.126081636.126082865	2.51351	5.91884e-06	2.90939	1.13735e-11
chr7.84044226.84045182	1.95369	0.00573114	2.22201	0.00206205						chr3.126136182.126137316	3.07208	8.59874e-09	2.1753	3.05893e-10
chr7.87655760.87656140	2.27326	0.00658525	2.91364	0.0011659						chr3.126187258.126188929	3.22397	5.50816e-11	1.7318	7.8056e-09
chr7.88199841.88200427	2.79534	0.000851163	2.85947	0.000712111						chr3.126225935.126226457	4.22541	2.87561e-07	2.15383	8.84146e-05
chr7.89178469.89179118	2.00318	0.00376064	2.34712	0.000874967						chr3.126261155.126261954	2.07182	0.000229021	2.2944	1.31883e-07
chr7.89563362.89564037	1.82754	0.00714091	2.38436	0.000555729						chr3.126308240.126309028	3.22888	3.88116e-05	2.4631	8.30012e-05
chr7.91072312.91072707	3.05869	0.00167065	3.13905	0.00184932						chr3.126453493.126453991	2.33027	0.00102562	1.98197	0.000653685
chr7.91486839.91487224	2.30629	0.00781575	2.72774	0.0036036						chr3.126534040.126534882	2.38891	6.16609e-05	1.12866	0.00990403
chr7.92034186.92034849	2.16479	0.00216268	1.91141	0.00614963						chr3.126631466.126632076	3.39047	1.36457e-06	1.32967	0.00639627
chr7.92895918.92896651	2.14347	0.00311508	2.36094	0.00125449						chr3.126668072.126669547	2.00746	2.20095e-05	1.50643	2.09548e-07
chr7.93391075.93391580	2.59876	0.00152363	4.09514	2.54074e-05						chr3.126751497.126752366	1.63341	0.00193312	2.41118	3.1191e-09
chr7.95766631.95767168	2.24721	0.00648377	2.3317	0.00508028						chr3.127217700.127218195	3.01855	0.000123349	1.86594	0.0029704
chr7.96438377.96438866	1.88784	0.00779554	2.50362	0.00076408						chr3.127516249.127517149	3.02792	1.65341e-06	2.33957	2.64643e-06
chr7.96506830.96507506	2.24354	0.00204025	2.14727	0.00382373						chr3.129350669.129351851	1.87143	0.00128926	1.83852	7.03807e-05
chr7.96838121.96839441	1.81951	0.00213261	2.35193	7.06783e-05						chr3.129674664.129675416	2.81788	9.84958e-06	2.29852	4.2855e-06
chr7.97087612.97088354	2.12849	0.00712893	2.22228	0.00452464						chr3.129911899.129912469	2.83152	0.000347761	2.22449	0.000665159
chr7.97339516.97340052	2.36797	0.00480163	2.26037	0.00777311						chr3.130210934.130211940	3.07973	7.80643e-08	3.16781	3.38218e-14
chr7.97767610.97768281	2.69527	0.000239019	2.58216	0.000755478						chr3.130540808.130541580	2.90432	0.000132175	1.82806	0.00216654
chr7.98108689.98109447	2.26618	0.00407764	2.16822	0.00872851						chr3.130579280.130580258	2.09462	6.54477e-05	1.19394	6.57879e-05
chr7.99326066.99327013	1.77263	0.00226809	1.51258	0.00752926						chr3.130737048.130738379	2.40027	0.000130488	1.75645	0.000297356
chr7.99708242.99708900	1.87525	0.00848747	2.80388	0.000214245						chr3.130911874.130912945	2.59219	2.06212e-05	2.02525	1.25194e-05
chr7.101953953.101954738	2.2961	0.00075813	3.44219	8.06602e-06						chr3.131057819.131058325	2.84795	0.000352404	2.0835	0.00092455
chr7.102369476.102370128	2.01305	0.00383357	1.97328	0.00434697						chr3.131136279.131136918	2.34437	0.000113815	1.60961	0.000337396
chr7.105519210.105520133	2.11144	0.000727239	3.22601	1.20904e-06						chr3.131334417.131335747	2.35381	1.38618e-05	1.48988	5.0449e-06
chr7.107098909.107099372	2.63002	0.00286962	2.3309	0.0097465						chr3.132815931.132816899	1.72406	0.00699611	1.30381	0.00577024
chr7.108990912.108991670	2.43902	0.000275293	2.4987	0.000152435						chr3.132849546.132850372	2.70413	2.30458e-06	1.4204	0.000421097
chr7.109788686.109789543	2.04818	0.00851154	2.51681	0.00126336						chr3.132867730.132868647	2.28185	0.000386219	1.74394	0.000735487
chr7.110347217.110347678	2.55409	0.000440813	3.31916	3.87984e-05						chr3.133217928.133219139	2.05867	9.83337e-05	1.31663	0.000292243
chr7.110701861.110702931	2.03536	0.00357454	2.35558	0.000876939						chr3.133235622.133236328	2.91356	4.16445e-05	2.0457	0.000216176
chr7.111785288.111786048	2.28942	0.000466632	2.92014	2.07169e-05						chr3.133384496.133385353	2.62283	0.000353551	1.57402	0.00792009
chr7.112172515.112173110	2.85793	0.000287439	2.32847	0.00220736						chr3.134098756.134099521	2.65645	7.30654e-05	2.41165	7.83586e-06
chr7.112378373.112379010	2.30588	0.00233561	1.95651	0.00988494						chr3.134099597.134100339	1.81669	0.0010431	1.97043	1.65276e-07
chr7.113918823.113919467	2.12264	0.00404532	2.59029	0.0006274						chr3.134706642.134707463	2.04265	0.00514779	1.60619	0.00958731
chr7.114137868.114138948	2.6419	1.30498e-06	3.64988	1.48795e-09						chr3.135696991.135697462	2.29934	0.00998943	2.14039	0.0036392
chr7.114653959.114654383	2.78211	0.000716867	3.59082	5.9411e-05						chr3.135946114.135946713	2.87187	0.000270276	1.93302	0.00215225
chr7.114837221.114837986	1.96507	0.00832959	2.36851	0.0022041						chr3.135968057.135968538	3.05191	1.39646e-05	2.47852	3.62263e-06
chr7.116122908.116124261	1.94765	0.00167572	2.34605	0.000120008						chr3.136005390.136005709	2.66473	0.0014003	2.34932	0.000910691
chr7.117174630.117175551	1.903	0.00797316	2.05547	0.00410015						chr3.136057927.136059040	2.77632	1.08849e-05	2.21742	3.01663e-06
chr7.117414345.117415250	1.95079	0.000604369	2.22132	6.07868e-05						chr3.137001817.137002312	3.29106	0.000164928	1.82618	0.00461027
chr7.117441012.117441383	2.11392	0.0011078	2.30664	0.000446596						chr3.137066993.137067906	2.8928	8.71609e-06	2.61831	3.58414e-06
chr7.117491560.117492046	2.33335	0.00246943	2.61311	0.0010275						chr3.137180697.137181741	3.70975	1.50578e-09	2.5471	8.52218e-09
chr7.117655596.117656376	1.96305	0.0055987	2.015	0.00433976						chr3.137754325.137754935	3.20865	1.86465e-08	3.06865	2.02949e-12
chr7.117671574.117672759	1.78951	0.00158567	2.16477	0.000143208						chr3.137817836.137818733	2.71757	1.65518e-05	2.24395	5.10636e-06
chr7.117918095.117918918	2.57467	0.000106483	2.19569	0.000719409						chr3.138708186.138709066	2.58116	2.96646e-06	1.13819	0.00208475
chr7.118160025.118160601	1.68483	0.00907631	2.26567	0.000406515						chr3.138998871.139000079	1.37142	0.00986863	1.09898	0.00457429
chr7.118399804.118400171	2.50414	0.00330663	2.51002	0.00267014						chr3.139543160.139544024	2.15313	0.000546664	1.60458	0.000866514
chr7.120228342.120228912	2.35154	0.00253003	2.2175	0.00516339						chr3.140108762.140109649	1.89817	0.00353849	1.6473	0.00167986
chr7.120803252.120803847	2.44329	0.00078402	1.92313	0.00717506						chr3.140282482.140284036	2.59149	1.35406e-05	1.82795	3.13661e-05
chr7.120878027.120878799	3.04033	4.45578e-06	2.4124	0.000159092						chr3.140536474.140536887	2.93703	3.71469e-06	2.53987	1.77518e-07
chr7.121650707.121651642	1.96416	0.00149679	1.66504	0.00382915						chr3.140738441.140739423	2.30956	8.22046e-05	1.27755	0.003691
chr7.121939655.121940295	2.72701	2.06093e-05	2.79363	1.25842e-05						chr3.141038996.141039920	3.8772	7.70454e-08	1.79362	0.000194349
chr7.122702311.122702995	1.9829	0.00875303	2.24048	0.00360899						chr3.141496100.141497015	2.68191	2.87494e-05	2.1003	4.77122e-05
chr7.123285894.123286484	2.44946	0.00344135	2.36	0.00253242						chr3.141739124.141740421	2.60336	1.80394e-06	2.13882	2.63987e-08
chr7.123363830.123364672	2.00257	0.00328432	2.53926	0.000140302						chr3.144272829.144273877	1.71202	0.00113448	1.32502	0.000413469
chr7.123794905.123795577	2.57566	3.88142e-05	2.19682	0.000399616						chr3.144467490.144467873	2.64348	2.70591e-06	1.82535	8.53789e-06
chr7.124237761.124238720	2.18197	0.000678683	1.96608	0.00132683						chr3.144965943.144966702	2.60242	0.000991324	1.86311	0.00259503
chr7.124681224.124682187	2.28049	0.00155495	2.18775	0.00146067						chr3.145146054.145147207	3.31553	4.96028e-09	2.44413	1.56115e-08
chr7.124748154.124749066	1.56298	0.00675571	2.04344	0.000225121						chr3.145177840.145178586	2.09033	0.00401959	1.9894	0.000543385
chr7.124907284.124908489	1.82816	0.00407051	1.58072	0.00913395						chr3.145657008.145657596	2.0551	0.000858892	2.04752	1.06707e-05
chr7.125516768.125517952	3.00461	2.74016e-05	2.50562	0.00020529						chr3.145851803.145852900	3.06935	1.1187e-07	1.95284	2.08644e-06
chr7.125687693.125688245	3.06528	0.000250136	2.51704	0.00236238						chr3.146006919.146007821	4.01311	4.12301e-09	2.11435	1.27393e-05
chr7.125693961.125694623	2.15736	0.00196626	1.94772	0.00678488						chr3.146287119.146287889	2.55057	5.67076e-06	2.46212	4.14309e-09
chr7.126843145.126843859	3.43605	7.61241e-05	2.44935	0.0026933						chr3.146316524.146316956	3.21388	3.50074e-06	2.76116	3.48698e-06
chr7.128178360.128178851	3.05009	0.000307773	3.30339	0.000217672						chr3.146318307.146319845	1.78922	5.15188e-05	1.21304	7.34853e-07
chr7.129787663.129788208	2.76079	0.000771416	2.86083	0.000978422						chr3.146589304.146590210	1.78992	0.00130879	1.23161	0.00313001
chr7.130603470.130604184	2.07873	0.00404981	2.15961	0.0030962						chr3.147004299.147005033	2.40702	0.0016891	1.75687	0.00589236
chr7.130903375.130904095	1.96889	0.00552051	1.84358	0.00948253						chr3.147132581.147133288	2.19361	0.000463442	1.88578	0.000217351
chr7.131446289.131446701	3.39864	0.000137443	3.05601	0.000888447						chr3.147159790.147161038	3.66419	8.27135e-12	2.18736	1.7956e-09
chr7.131817697.131818501	2.01126	0.00135034	2.7638	3.32617e-05						chr3.147387843.147388813	2.13321	0.00122725	1.62435	0.00230251
chr7.132208995.132209791	1.84687	0.00618523	2.58978	0.000101012						chr3.147485997.147486758	3.02653	6.17132e-05	2.24809	8.31432e-05
chr7.133334521.133335061	2.74217	0.00206585	2.71077	0.00362315						chr3.147515369.147516054	2.01242	0.00549918	1.83543	0.00270099
chr7.134505342.134506118	2.08782	0.00305465	3.1049	4.09055e-05						chr3.147797307.147797987	2.96436	1.84589e-05	2.03122	0.000196435
chr7.134650307.134651000	2.45895	0.000713904	1.99716	0.00966727						chr3.147825255.147825721	3.4061	2.58653e-06	2.45559	6.88784e-06
chr7.135470181.135470764	2.37974	0.00215706	3.13772	9.51378e-05						chr3.147918666.147919672	2.66954	0.000102562	1.88193	0.000724677
chr7.136880142.136881045	1.81887	0.00107383	2.20941	4.66736e-05						chr3.148424127.148424678	2.58751	8.45478e-05	2.10724	3.79297e-05
chr7.137244669.137245526	2.27758	0.000744865	1.84831	0.00638845						chr3.148668598.148669303	2.7031	2.33824e-05	1.3258	0.00502443
chr7.137558875.137559329	2.38747	0.00417566	2.62927	0.00380856						chr3.148838513.148839415	2.30678	0.000180681	1.60672	0.000448605
chr7.138115216.138116181	3.10539	4.03547e-05	2.50496	0.0002845						chr3.149556030.149557103	1.73073	0.000214441	2.09334	2.47535e-11
chr7.138365523.138366121	2.07199	0.00170076	2.42525	0.000163024						chr3.149585170.149586273	2.57365	8.75768e-06	2.11183	1.20759e-06
chr7.138621079.138621697	2.50196	0.00027083	2.15409	0.00143149						chr3.150473998.150475123	2.41713	0.000315711	1.47883	0.00966778
chr7.138699294.138699967	1.97651	0.0086818	2.06194	0.00450038						chr3.150611985.150612736	2.29938	0.00257869	2.09617	0.000739729
chr7.139692686.139693483	2.75855	0.000416719	2.65609	0.000225843						chr3.151153291.151153807	2.13989	0.00323175	1.70028	0.0042268
chr7.140054037.140054685	2.53279	0.000182569	3.17421	3.43169e-06						chr3.151185803.151186586	3.77547	5.27518e-10	1.56134	5.30617e-05
chr7.140167756.140168869	2.42312	0.000476758	2.33086	0.000815812						chr3.151541684.151542776	2.80274	4.27925e-05	2.08042	9.95009e-05
chr7.140956186.140956686	2.27628	0.00409566	2.4071	0.00167667						chr3.152614212.152614734	3.47452	8.80074e-05	2.21369	0.00226797
chr7.141805275.141805890	1.88087	0.00718528	2.45642	0.000318277						chr3.152832045.152832761	2.55772	9.19233e-05	1.53169	0.00197014
chr7.142588288.142588603	2.75015	0.00149061	2.56388	0.0051157						chr3.152855973.152856738	1.93533	0.000942459	1.40496	0.00148769
chr7.144479514.144480004	2.17223	0.00110902	2.74751	6.54347e-05						chr3.152883893.152884451	2.66475	7.71984e-06	1.72091	0.000102981
chr8.4263107.4263796	2.04231	0.0018373	3.29386	9.83715e-06						chr3.153176410.153177348	3.01292	2.79663e-06	2.01595	2.45859e-05
chr8.6110723.6111885	2.73577	9.12823e-05	2.89778	0.000143402						chr3.153234530.153235319	2.42682	1.87861e-05	2.00967	1.55296e-06
chr8.6370708.6371223	3.09255	0.000413943	2.51273	0.00482991						chr3.153358403.153359188	2.55855	0.00011168	2.92971	1.86936e-07
chr8.6388521.6389204	2.15033	0.00463681	3.02446	5.40745e-05						chr3.153492710.153493513	1.86188	0.00102909	1.7824	3.25922e-05
chr8.7059713.7061001	2.60675	0.000121513	2.53917	0.000183051						chr3.153504777.153505393	2.79412	9.30839e-05	2.23171	8.55033e-05
chr8.7469028.7469884	2.16332	0.00329214	3.14878	8.45612e-05						chr3.153519973.153520944	2.67105	1.64562e-05	1.94199	5.11918e-05
chr8.8084449.8085222	2.11091	0.0031281	2.63706	0.000472912						chr3.153620738.153621789	2.33511	6.82761e-06	1.78064	7.3609e-07
chr8.8233040.8234157	2.35896	1.31735e-05	2.72624	5.56783e-07						chr3.153676774.153677913	1.54875	0.00379597	1.72321	1.40912e-05
chr8.8519421.8520425	1.99991	0.00179248	2.80433	3.52832e-05						chr3.153743495.153744163	2.35953	0.000504781	1.52151	0.00869604
chr8.9864958.9865951	2.24764	0.00234858	2.37775	0.000993287						chr3.153744702.153745685	2.78969	2.69968e-06	2.33412	1.02058e-07
chr8.9929527.9930609	2.15507	0.000701431	2.63497	6.68268e-05						chr3.153829167.153829834	2.28111	0.00020173	2.28154	8.13367e-06
chr8.10489792.10490515	3.35461	3.03266e-05	2.22477	0.00398946						chr3.153956334.153956962	2.16182	0.000513127	1.84908	0.000131348
chr8.13156422.13157088	1.78423	0.00404035	2.22198	0.00029484						chr3.154234113.154235765	1.64069	0.000564466	1.24612	1.67008e-05
chr8.15994294.15995355	1.88608	0.00236246	2.63758	2.40503e-05						chr3.154317573.154318187	2.75999	5.18703e-06	2.39845	5.35761e-07
chr8.23745961.23746861	1.84595	0.00542073	1.95985	0.00287775						chr3.154329654.154330723	3.08387	1.49611e-08	2.1778	1.75932e-10
chr8.24212567.24213144	2.62343	0.000339594	3.74948	6.67506e-06						chr3.154381423.154382087	3.35667	3.45878e-09	1.87442	8.34975e-07
chr8.25190735.25191381	1.66334	0.00935037	1.98293	0.00150651						chr3.154391657.154392282	2.88656	9.90784e-06	1.59553	0.000828936
chr8.26535612.26536260	2.66891	0.000515314	2.01721	0.00821617						chr3.154467595.154468593	2.27106	9.23875e-06	1.09774	0.000132874
chr8.26607991.26609138	2.1443	0.00292854	2.28241	0.00237968						chr3.154565049.154565982	3.81033	5.08305e-12	1.61854	7.60522e-07
chr8.26649690.26650811	2.41777	0.000151609	2.42018	0.000152756						chr3.155657093.155657608	2.38455	0.000823352	1.49871	0.00825853
chr8.26716390.26717243	2.1088	0.00320465	2.62248	0.000426316						chr3.156323189.156324029	2.79739	8.68407e-06	2.42529	3.663e-07
chr8.27271746.27272856	1.82357	0.00301573	1.63376	0.00603348						chr3.156711501.156712465	2.19972	0.000253059	1.79469	6.90495e-05
chr8.28340964.28341854	1.92726	0.00130956	2.39326	0.000114622						chr3.157138846.157139713	3.45005	9.38093e-09	1.9845	3.66855e-06
chr8.28473115.28473903	2.31579	0.00050302	3.04614	3.10914e-05						chr3.157228511.157229017	2.84073	0.000112506	2.75063	6.7781e-06
chr8.28655650.28656616	2.53525	3.71026e-05	2.79077	3.42936e-05						chr3.157488119.157488673	2.1254	0.00787899	2.71045	0.00012579
chr8.28722832.28723459	2.20153	0.00131275	1.82444	0.00711945						chr3.157655177.157655875	3.54226	5.16967e-06	2.09534	0.000365602
chr8.28752169.28752907	2.34423	0.000228926	2.27283	0.00028638						chr3.157698381.157699143	4.03146	2.74056e-10	2.40781	0.00378268
chr8.28960790.28961892	2.30665	0.000113068	1.75943	0.00179953						chr3.157709005.157709838	1.99271	0.00460552	1.65339	0.00665015
chr8.29005590.29006329	2.31442	0.00160159	1.793	0.00972085						chr3.158210597.158211645	2.8917	8.99489e-07	2.37412	4.42046e-08
chr8.32391257.32391925	1.87229	0.00596053	2.03187	0.00231088						chr3.158221019.158221975	2.75887	1.50703e-06	1.84374	7.03312e-06
chr8.32663258.32663943	2.19969	0.00277098	2.17753	0.00331355						chr3.158249279.158249866	1.98794	0.000334599	1.81883	4.09116e-06
chr8.34198802.34199592	1.94269	0.00764079	2.29867	0.00235124						chr3.158985538.158986553	3.34691	4.46775e-08	2.06329	1.23429e-06
chr8.35583565.35583850	2.15538	0.00766953	2.35546	0.00508645						chr3.159003989.159005032	2.68703	7.01409e-05	2.85491	2.92682e-07
chr8.35677016.35677555	2.4566	0.00198029	1.99182	0.00517393						chr3.159526261.159527152	3.20517	1.05421e-06	2.42333	1.52892e-06
chr8.35755992.35756873	2.50978	0.000344352	2.4337	0.000474882						chr3.159689581.159690285	2.1038	0.00305026	1.94713	0.00107336
chr8.35793531.35794178	2.12224	0.00850919	2.34965	0.00470417						chr4.6736330.6737051	1.98095	0.00691891	2.29319	2.85322e-05
chr8.36426559.36427292	1.41257	0.00799216	2.03715	5.65503e-05						chr4.6961910.6962963	2.29456	0.000139169	2.42841	4.72121e-07
chr8.36874230.36874709	2.17317	0.00422319	2.43386	0.00192461						chr4.8025255.8026104	4.18029	1.91646e-09	2.22171	9.94036e-07
chr8.36962044.36962625	2.4042	0.00446392	2.27738	0.00866759						chr4.8774664.8775505	3.91897	2.48316e-15	1.26128	2.24914e-06
chr8.37077288.37078318	2.46845	0.000423479	2.30984	0.00126118						chr4.9246538.9247325	3.70845	5.62168e-06	2.53176	7.74409e-05
chr8.39021478.39022353	1.98358	0.00185253	1.93408	0.0023667						chr4.9518875.9519584	2.60471	0.000407018	1.4749	0.00852705
chr8.41713341.41714418	1.81311	0.00971311	2.54735	0.000107247						chr4.9604535.9605106	2.27732	0.00333077	1.8314	0.00493473
chr8.42977372.42977845	2.41292	0.00507602	2.74685	0.00140424						chr4.12785789.12786633	3.40402	1.00334e-07	2.50216	3.78703e-07
chr8.43168912.43169659	2.18337	0.00230258	2.59474	0.000390081						chr4.12960010.12960500	2.51612	0.00272146	2.3422	0.0009948
chr8.44065930.44066371	2.51136	0.00394793	3.30157	0.000783557						chr4.13117532.13118041	2.78261	0.000962216	1.99234	0.00433324
chr8.44202021.44202723	1.98397	0.00689314	2.34705	0.00187948						chr4.13451289.13452100	3.01427	8.01606e-06	1.43081	0.00381518
chr8.44529322.44530056	2.36594	0.00115905	2.25221	0.0023473						chr4.13461141.13462367	2.35671	0.000154218	1.71505	0.00145238
chr8.44955436.44955893	2.26249	0.00455474	2.99497	0.000409523						chr4.13492729.13493178	3.41046	6.49581e-05	2.08494	0.00146408
chr8.45484632.45485271	2.15073	0.00545834	2.01508	0.00908765						chr4.13582289.13582772	3.98362	4.39707e-06	2.90358	9.06075e-06
chr8.45593618.45594306	2.64902	7.23711e-05	3.65964	4.4816e-07						chr4.13593082.13593868	2.30781	0.000141122	2.07144	4.38141e-06
chr8.45751634.45752599	1.57892	0.00901715	1.52173	0.00970894						chr4.13879273.13879911	1.98234	0.000429257	2.78701	4.60461e-11
chr8.46421465.46421869	2.02735	0.00578805	2.03855	0.00586822						chr4.13889285.13889843	1.86807	0.00434355	1.92878	0.000312275
chr8.46566646.46567510	2.62738	5.31417e-05	3.25468	1.85094e-06						chr4.13926852.13927125	2.98994	0.001962	2.22747	0.00357569
chr8.46626366.46626929	2.74562	0.00180668	2.31125	0.00946589						chr4.14002182.14003333	2.58306	2.36466e-05	1.49258	0.000768622
chr8.46729449.46730265	2.38361	0.00385575	3.07292	0.000715399						chr4.14102935.14103871	3.86639	4.66941e-12	2.47217	5.26268e-12
chr8.46934073.46934664	2.149	0.00169389	3.49724	1.4372e-05						chr4.14205594.14206602	2.04164	0.000234572	1.1738	0.00207575
chr8.47305826.47306566	2.13913	0.00358598	2.29469	0.00124347						chr4.14442737.14443232	2.35051	0.00163891	1.66155	0.00532241
chr8.47454954.47455863	2.09861	0.00177537	2.52393	0.000240484						chr4.15949338.15949973	3.35958	1.54569e-05	2.25484	0.000134257
chr8.47687247.47687629	3.1466	0.000101737	3.69617	3.18888e-05						chr4.16740685.16741657	3.12655	2.60331e-07	2.64023	1.22975e-07
chr8.47694983.47696141	2.11813	0.00064674	2.31053	0.000186546						chr4.17078710.17079231	3.19326	0.000100983	2.55458	0.000151816
chr8.47721462.47722264	1.97418	0.00143266	2.81217	1.5666e-05						chr4.17502311.17502797	2.80201	0.00013287	2.57949	1.37792e-05
chr8.47777380.47777825	3.15052	5.35925e-06	2.86151	4.29953e-05						chr4.18004559.18004875	3.13428	0.000717666	2.23153	0.00267977
chr8.47783440.47784604	2.49587	2.97462e-06	3.39882	9.29509e-10						chr4.18014390.18015147	3.76591	1.10693e-08	1.73183	2.71969e-05
chr8.48373175.48373992	2.35275	0.000356449	2.18844	0.000735933						chr4.18180723.18181720	3.66256	1.6695e-13	1.33914	3.87326e-06
chr8.48763846.48764373	1.87132	0.00545625	2.03202	0.00241022						chr4.19051019.19051590	2.54823	0.000376792	1.99125	0.000366647
chr8.48880268.48880963	2.04878	0.00361665	4.02044	2.00688e-07						chr4.19120694.19121289	4.10069	1.35327e-10	1.3387	0.000223975
chr8.49159044.49159798	1.83904	0.00330706	1.61469	0.00840283						chr4.19244235.19244727	2.66616	4.2734e-05	1.74165	0.000415652
chr8.51944538.51945493	2.28226	0.00149207	2.01658	0.00420217						chr4.19371709.19372590	2.13972	0.00226608	2.1301	0.00025226
chr8.52502276.52503066	2.44326	1.6238e-05	3.28576	3.05707e-08						chr4.19428639.19429527	2.52829	4.23717e-06	1.68493	1.40611e-05
chr8.53892219.53893115	2.8437	4.323e-06	3.16513	1.45542e-06						chr4.19464391.19465486	2.5105	3.52178e-06	1.24005	0.000810474
chr8.54184218.54184803	2.52387	0.000305986	2.42584	0.000518314						chr4.19525063.19525653	1.80722	0.00106986	1.37981	0.000859821
chr8.54235001.54235403	2.39209	0.00609206	3.98916	0.000142509						chr4.19781368.19782138	2.9231	0.000167796	1.94566	0.00155751
chr8.54269797.54270612	2.44401	0.00133295	2.66171	0.000407018						chr4.19919041.19919944	1.95285	0.00238737	1.62439	0.00186989
chr8.54416591.54417153	2.3141	0.00419903	2.61078	0.00243074						chr4.20203511.20204262	2.17803	0.00411621	1.972	0.00360931
chr8.54425623.54426111	2.16242	0.00474033	1.93625	0.00927087						chr4.20287804.20288265	2.76989	0.00083179	1.90573	0.00507859
chr8.54436853.54437638	2.057	0.00709987	2.41102	0.00353809						chr4.20331192.20332198	2.89346	5.74626e-05	1.79957	0.00098129
chr8.54554755.54555737	2.1763	0.000356449	2.39189	5.72434e-05						chr4.20394706.20395354	3.68836	2.6391e-08	1.97703	1.42971e-05
chr8.55655658.55656327	2.07064	0.00402297	2.08258	0.00398833						chr4.20432013.20432652	3.06425	1.06931e-05	2.39253	1.35254e-05
chr8.57114856.57115690	2.19246	0.000252278	3.28639	2.84293e-07						chr4.20441299.20442349	2.67602	4.80213e-06	1.80222	3.46159e-05
chr8.57841285.57841948	1.93195	0.0017678	3.02149	6.89155e-06						chr4.20542132.20542903	3.1181	4.03883e-07	1.58552	0.00025438
chr8.58081492.58082319	2.0282	0.00094166	2.00175	0.000840738						chr4.20666627.20667456	3.62742	4.53131e-09	2.44772	1.64177e-08
chr8.59031324.59031911	3.22213	7.39058e-06	3.18644	8.57428e-06						chr4.20980698.20981597	2.06151	0.00513253	1.94669	0.000925141
chr8.59302749.59303618	2.50503	0.000669535	2.67089	0.000487486						chr4.21782016.21782628	2.4337	0.00398536	1.91228	0.00544928
chr8.59473525.59474741	1.70111	0.00602593	1.63197	0.00680366						chr4.22110036.22111076	2.37121	6.85957e-06	1.78038	1.67453e-06
chr8.59476032.59476351	2.70308	0.00107705	2.62843	0.00248303						chr4.22154499.22155281	1.5205	0.00761224	1.18592	0.00344472
chr8.59962933.59963794	2.45334	0.000101047	3.57875	9.09545e-08						chr4.22584257.22585253	3.43982	1.01277e-10	1.95773	8.52218e-09
chr8.60036549.60037790	1.75209	0.00525836	1.88985	0.00170373						chr4.22747614.22748424	3.4099	1.64278e-05	2.3358	0.000133263
chr8.60326168.60326849	2.28335	0.00112406	2.59803	0.000313263						chr4.22921343.22921813	3.28507	1.42771e-05	3.04155	2.50911e-06
chr8.61121378.61122286	1.90057	0.00210227	2.54531	5.27008e-05						chr4.23092033.23092883	1.91535	0.00413894	1.97866	0.000336276
chr8.61210657.61211432	2.17173	0.000688538	2.06934	0.00104191						chr4.23767237.23767734	2.71421	0.000480794	2.5419	7.34481e-05
chr8.61217065.61217950	2.17226	0.000190481	2.11187	0.000387031						chr4.23891764.23892419	2.90769	1.37568e-05	1.70542	0.000577771
chr8.61306061.61307097	2.04226	0.000294078	2.40424	1.46459e-05						chr4.24096775.24097474	4.53985	9.48465e-12	2.44279	4.49207e-10
chr8.61470139.61470805	2.75437	1.59045e-05	2.75545	3.62945e-05						chr4.24325985.24326556	4.01111	3.61628e-07	2.1638	7.71035e-05
chr8.61471288.61471806	2.25171	0.00264418	2.6037	0.000763141						chr4.24374506.24375053	3.43136	3.97104e-08	2.79941	1.9092e-08
chr8.64344765.64345532	2.67035	4.66659e-05	2.95358	8.60778e-06						chr4.25525846.25526518	2.65809	0.000196199	1.73375	0.00199729
chr8.64655152.64655512	2.2637	0.00170684	2.16078	0.00214717						chr4.25673765.25674311	2.79875	0.000594044	1.69827	0.00882749
chr8.64923166.64923901	1.87069	0.00420684	2.52265	0.00026465						chr4.25716338.25717034	2.68773	0.000354474	2.02797	0.000942345
chr8.64926303.64927095	1.80553	0.00395132	2.24487	0.000288981						chr4.26242121.26242941	3.58096	1.9711e-07	1.83687	0.000135535
chr8.64937472.64938146	1.86751	0.00928104	2.11498	0.00398867						chr4.26406300.26407126	3.92818	4.53347e-10	2.46488	3.35185e-08
chr8.65103341.65104664	1.96732	0.000840843	1.70538	0.00180762						chr4.26516688.26517337	2.9211	2.64554e-05	2.2463	1.05586e-05
chr8.65194320.65195255	2.14152	0.00198114	1.80963	0.0074836						chr4.28481218.28482176	3.52714	5.57464e-10	2.3949	7.64123e-10
chr8.66034301.66034821	2.68925	0.000398302	2.68989	0.000443912						chr4.28947117.28947810	2.68729	2.25719e-05	2.21821	7.84321e-06
chr8.66755881.66757097	2.10388	0.000411492	2.09243	0.000318446						chr4.29067573.29068821	3.09637	6.15827e-08	1.92233	3.48014e-06
chr8.67181390.67182446	1.4347	0.00671116	3.19566	5.81793e-09						chr4.29858211.29858831	2.60378	9.27939e-05	1.8729	0.000323359
chr8.67419983.67420479	2.56004	0.00515852	2.53678	0.00585319						chr4.30467248.30467909	2.96772	0.000104201	1.94719	0.00117942
chr8.67445401.67446516	2.47301	0.000229366	1.74714	0.00470544						chr4.30855223.30856181	2.39389	4.37104e-06	2.2264	4.15519e-09
chr8.67706696.67707656	1.82453	0.00399079	2.55329	0.000129406						chr4.31039936.31041000	2.86906	1.08043e-07	2.16869	1.49341e-08
chr8.68183770.68184141	1.89358	0.00819157	3.23478	5.18759e-05						chr4.31431457.31432184	2.25624	0.00414565	3.34885	3.55006e-06
chr8.69068970.69070003	2.18697	0.00168159	2.47546	0.000489578						chr4.31557276.31557781	2.5427	0.000105439	2.31932	1.36585e-05
chr8.70519067.70519377	2.63959	0.00261197	2.78463	0.00234877						chr4.31616492.31617094	3.3309	2.27604e-07	3.01152	6.82516e-09
chr8.72217973.72218546	1.83788	0.00887004	4.36264	4.0678e-07						chr4.31957375.31958159	3.45932	1.44342e-06	2.06882	0.000192475
chr8.73611470.73612093	2.22706	0.000287731	2.85206	1.28106e-05						chr4.32381572.32382564	1.75467	0.00324428	2.29244	2.58419e-06
chr8.73614244.73615009	2.15547	0.00121114	1.94141	0.00344613						chr4.33012296.33013146	3.32336	2.10108e-06	2.52901	1.98336e-06
chr8.73626573.73627356	2.39854	0.000948789	2.70443	0.000263626						chr4.33868960.33870027	2.68624	5.02661e-06	1.79672	3.10014e-05
chr8.73923226.73923563	2.91639	0.000316456	2.5404	0.0017986						chr4.34232520.34233353	2.13107	0.000166752	1.54341	0.000182584
chr8.74899466.74900448	1.9644	0.00461431	1.89103	0.00415579						chr4.36231378.36232105	3.24094	2.97338e-06	2.10041	4.19138e-05
chr8.75291814.75292482	2.18537	0.00137163	2.33551	0.000689289						chr4.36851450.36852409	1.88258	0.00958269	2.10481	0.000531839
chr8.75659310.75659657	2.82619	0.000867052	3.29722	0.000337855						chr4.36916882.36917556	2.37548	0.000109624	1.66753	0.000385663
chr8.76005701.76006400	3.06336	3.2633e-05	2.3379	0.00093547						chr4.37731844.37732287	2.53264	0.00316382	2.4462	0.000525831
chr8.76588704.76589381	2.48923	0.000957291	2.36161	0.00183107						chr4.38416677.38417344	3.26351	4.02375e-06	2.04418	0.000119992
chr8.76615017.76615787	2.63183	0.000293225	2.32719	0.000700235						chr4.39149687.39150665	2.0822	0.000519502	2.29401	2.81206e-06
chr8.77067432.77068371	2.17918	0.000355728	2.5431	3.56902e-05						chr4.39330871.39331496	2.50698	0.000557509	1.73448	0.00208298
chr8.77294388.77295383	2.33679	5.12163e-05	3.07447	1.63519e-07						chr4.39875710.39875993	2.77545	0.00391647	2.38309	0.00217175
chr8.77477404.77478392	1.67075	0.00460954	1.74038	0.00312111						chr4.39951290.39952091	2.81431	5.30944e-05	1.622	0.00251961
chr8.77740696.77742085	1.7897	0.00375445	1.92474	0.0018007						chr4.39992678.39993448	2.28833	0.000379993	2.46573	4.21564e-07
chr8.78534778.78535641	2.02914	0.00162145	1.68965	0.0079629						chr4.40007795.40008846	1.57103	0.00914954	2.34109	3.25244e-06
chr8.78642818.78643914	1.58057	0.00570941	1.62904	0.00299014						chr4.40025045.40025958	3.61421	3.55516e-08	2.51253	2.54351e-07
chr8.78934630.78935484	2.53205	5.90439e-05	2.83224	9.69921e-06						chr4.40852023.40852235	2.40852	0.00203737	1.87219	0.00288522
chr8.78940783.78941981	1.78961	0.00209395	2.49485	3.73341e-05						chr4.43283074.43283435	2.02375	0.00450044	2.24687	0.000423294
chr8.79368823.79369944	1.92086	0.00173246	1.94795	0.00113216						chr4.45853465.45853976	3.16867	0.000497243	2.00439	0.00345291
chr8.79515230.79515840	2.78056	0.000517557	2.19682	0.00534256						chr4.46527182.46528040	1.88248	0.00460008	1.61106	0.00308081
chr8.79559495.79559917	2.17184	0.00407051	2.54043	0.00098266						chr4.47658095.47658961	2.88018	0.000116372	2.21184	0.000208907
chr8.81069139.81070092	1.83637	0.00547265	2.03973	0.00199776						chr4.47705446.47706298	2.17614	0.0011512	1.73375	0.00122726
chr8.81388822.81389621	2.3236	0.00104896	2.10699	0.00280438						chr4.47932567.47933494	2.14032	0.00314691	1.59904	0.00792917
chr8.82616577.82617815	2.01428	0.00162145	2.17849	0.000899885						chr4.48057630.48058268	3.59943	2.20146e-08	2.53764	7.4698e-08
chr8.82885021.82885895	1.84359	0.00376064	2.33998	0.000266502						chr4.48321046.48321824	2.97876	4.49703e-05	2.31562	4.10231e-05
chr8.83154914.83155899	2.56475	1.61983e-06	4.01533	6.36132e-13						chr4.49023608.49024261	2.3656	0.00181726	1.70215	0.0055095
chr8.83616962.83617506	2.23281	0.00546905	2.41728	0.00431681						chr4.49104984.49105977	3.27476	4.64611e-08	1.69564	3.03753e-05
chr8.84529435.84530225	1.68574	0.00863473	1.68571	0.00624352						chr4.49110668.49111378	2.51489	0.000249574	1.76841	0.0012602
chr8.86512188.86512815	2.40432	0.00888426	2.58567	0.00345707						chr4.49169453.49169830	2.42004	0.00210789	1.66423	0.00777985
chr8.87363721.87364478	2.25975	0.00346245	2.26655	0.0030318						chr4.49890948.49892489	1.7045	0.000465009	1.10034	0.000101482
chr8.87512617.87513259	2.55668	0.000691287	2.21084	0.00329649						chr4.50824820.50825562	2.84022	0.000265683	2.46875	1.86605e-05
chr8.88064464.88065312	2.21032	0.000870958	3.3766	1.37496e-05						chr4.50999310.50999846	2.83816	0.000993287	1.84965	0.00759439
chr8.88082218.88082561	2.09736	0.00805216	2.62615	0.00172674						chr4.52050473.52051405	1.80333	0.00402641	2.06227	4.83115e-05
chr8.88675417.88676082	2.33472	0.000771615	2.25321	0.00116494						chr4.52988134.52989684	1.72445	0.00489506	1.22641	0.00880701
chr8.90028662.90029194	2.92854	0.00011887	3.52818	1.68345e-05						chr4.53080887.53081506	3.00317	2.01292e-05	2.3176	3.44932e-05
chr8.90521059.90521931	1.55477	0.00818367	3.13111	4.36197e-07						chr4.53210764.53211662	3.73063	1.0422e-11	3.01469	5.47407e-15
chr8.90837231.90838049	1.91696	0.00587683	2.59468	0.000200684						chr4.53282309.53283132	2.72367	9.53563e-05	1.98813	0.000389253
chr8.91563269.91563816	2.19934	0.00164185	2.9254	6.77415e-05						chr4.53338375.53340144	2.7107	5.25843e-06	1.93452	1.97986e-05
chr8.91922041.91922957	3.08643	5.60404e-06	2.45322	0.000149376						chr4.53976058.53976775	1.98047	0.00586106	1.57436	0.00824098
chr8.93561106.93561681	3.19111	2.04921e-06	3.48489	6.25303e-07						chr4.54026234.54026555	3.17319	0.000308703	2.0491	0.00317626
chr8.93654104.93654790	2.12712	0.00196036	2.83067	0.000106358						chr4.54417088.54418122	2.17887	2.40938e-05	1.70876	2.62313e-06
chr8.94128872.94129930	2.58267	7.59159e-05	2.10064	0.000551171						chr4.54652072.54653541	1.59712	0.00397277	1.15327	0.00593391
chr8.94393970.94394344	1.9308	0.00975029	2.9366	0.000273462						chr4.54974224.54974738	3.14469	3.70636e-06	2.39345	1.17466e-05
chr8.94810792.94811354	2.13085	0.00122286	3.70209	1.50914e-06						chr4.55098180.55099229	4.26627	2.16854e-15	2.46988	0.000953573
chr8.94945027.94945767	2.9767	4.90959e-05	2.97543	8.74121e-05						chr4.55101641.55101916	3.4573	5.12859e-06	2.16679	0.000203338
chr8.95573101.95573650	2.48179	0.00220499	2.45252	0.00456794						chr4.55121940.55122508	2.08926	0.00247587	1.50435	0.00917727
chr8.95988663.95989294	3.0201	6.37147e-06	1.80664	0.00332492						chr4.55928522.55929808	1.24596	0.00978209	1.23634	5.08105e-06
chr8.96164910.96165725	2.00782	0.00466547	2.0039	0.0043569						chr4.56139285.56140348	1.72829	8.8046e-05	1.90628	7.76869e-13
chr8.97346092.97347328	1.59215	0.00480495	1.51702	0.00499725						chr4.57109113.57110286	1.90094	0.00218986	1.82933	0.000170387
chr8.98365217.98366004	1.87898	0.00879023	2.41201	0.00105586						chr4.57180984.57181895	2.07045	0.00142748	1.73112	0.00057817
chr8.98613642.98614374	2.23151	0.00289841	1.97271	0.0076801						chr4.57820405.57820659	2.52668	0.00172008	2.51115	0.000263449
chr8.98684369.98685634	2.78603	8.54417e-07	3.95329	1.44614e-09						chr4.59614595.59615430	1.90147	0.0027908	1.59	0.00083712
chr8.99327467.99327909	2.32403	0.0018253	2.34334	0.00187307						chr4.59764756.59766115	2.23486	3.46213e-05	1.20372	0.00158312
chr8.99532660.99533573	2.2357	8.46126e-05	2.4431	2.07046e-05						chr4.62569883.62571052	2.04972	4.8676e-05	2.45996	3.36507e-11
chr8.99735968.99737011	2.72874	3.72107e-05	2.99426	6.87045e-06						chr4.62597681.62598459	2.69028	0.000116705	2.0249	0.000287487
chr8.99755431.99756305	2.42011	0.00042071	2.0699	0.00211796						chr4.62663005.62664303	2.11738	0.000244813	1.51749	0.000789125
chr8.101063789.101064163	2.22914	0.00741977	3.08334	0.000515389						chr4.62673859.62675019	1.86046	0.000602671	1.22982	0.00197014
chr8.101762709.101763387	2.28107	0.00255336	2.53917	0.000869933						chr4.62680260.62681172	1.74514	0.00150422	1.05241	0.00549618
chr8.102030964.102032047	2.08794	0.00645056	2.9835	0.000151474						chr4.62768596.62769028	1.89935	0.00333771	1.40451	0.00635282
chr8.102110050.102111322	1.77807	0.00952976	1.99149	0.00381315						chr4.62769785.62770054	3.28137	0.000164099	2.40824	0.000627513
chr8.102487585.102489060	2.14661	0.000113424	3.29214	1.0914e-09						chr4.62870252.62871156	3.2481	5.57369e-09	1.1482	0.00128883
chr8.102509826.102510688	2.14678	0.00203587	2.34549	0.00090879						chr4.63054781.63055937	1.87743	0.00326506	1.50181	0.00133772
chr8.102651827.102652636	2.0169	0.00152348	2.40413	0.000158566						chr4.63511619.63512314	2.77651	1.33196e-05	2.09379	1.42576e-05
chr8.103070106.103070732	3.20959	2.64274e-05	1.83364	0.00935309						chr4.63518048.63518813	2.54258	0.000133091	2.44108	1.299e-05
chr8.103439012.103439922	2.32315	0.000888123	2.05607	0.00318984						chr4.63525502.63526086	2.89457	0.000154591	1.99072	0.00119081
chr8.103752847.103753690	2.15703	0.0022206	2.50677	0.000542886						chr4.63783085.63783769	1.61583	0.00650853	1.30205	0.00520039
chr8.103940533.103941623	2.17456	1.91538e-05	3.64638	5.39626e-11						chr4.63916286.63917652	1.38518	0.00355309	2.00517	1.62628e-09
chr8.104037426.104038153	2.26606	0.000537076	2.22718	0.000820127						chr4.63985698.63986222	2.99128	0.000190316	2.50114	0.000100235
chr8.104047996.104048422	2.21976	0.000981906	2.73065	9.79209e-05						chr4.64019631.64020307	3.03624	1.6306e-05	1.62097	0.00183817
chr8.104049117.104049668	2.07122	0.00535484	2.96647	0.000246669						chr4.64081150.64082134	2.86089	3.91041e-06	2.64827	5.8066e-08
chr8.104126938.104127866	2.24295	1.46106e-05	2.81343	7.65898e-08						chr4.64228167.64228701	2.32271	0.00061222	2.60941	1.52657e-06
chr8.105593676.105594359	2.04824	0.00157492	1.90928	0.00306225						chr4.64441339.64442034	2.27799	0.00362942	1.88413	0.00435685
chr8.106273245.106273872	2.02294	0.00500636	2.42811	0.00102364						chr4.64789237.64789982	2.95691	9.93632e-06	2.34513	2.89747e-05
chr8.106948509.106949300	1.94897	0.00220526	2.72426	2.35723e-05						chr4.64812662.64813645	3.40767	5.61284e-09	2.56671	8.8658e-10
chr8.106961890.106962863	1.89962	0.00155495	1.67687	0.00401431						chr4.65449078.65449688	2.00404	0.00357232	1.566	0.00339742
chr8.107257148.107257757	2.49318	0.00126462	2.79781	0.000577815						chr4.65686400.65687265	2.43428	0.000429345	1.67833	0.00218185
chr8.109419006.109419389	2.22025	0.0030522	2.13878	0.00456522						chr4.65843324.65844171	1.89682	0.00292778	1.78402	0.000395534
chr8.109542582.109544124	2.19561	0.000406106	2.17002	0.000576647						chr4.65899490.65900233	2.67435	0.000391886	1.80774	0.00272513
chr8.109606780.109607065	2.39094	0.00280403	3.02295	0.000632888						chr4.65978186.65978955	2.19535	0.000592056	1.95055	0.000122558
chr8.110965279.110965988	2.23236	0.000712775	2.1535	0.000854691						chr4.65980272.65981048	1.81182	0.00576038	1.65779	0.00205304
chr8.111911529.111912092	2.63144	0.000162227	2.83401	2.74369e-05						chr4.66199184.66199970	2.05489	0.00402294	1.56472	0.00699564
chr8.112054423.112055076	2.73842	0.000576455	2.31191	0.00352703						chr4.66241682.66242566	1.88928	0.000583438	1.81749	5.69053e-06
chr8.112150061.112151022	2.0889	0.00237673	2.44409	0.00067059						chr4.66254423.66255303	2.92891	5.39703e-06	1.85383	8.14726e-05
chr8.113113962.113114885	2.21703	0.000359456	2.1054	0.00053827						chr4.66354451.66355044	3.31523	1.9743e-05	1.74862	0.00236309
chr8.113191503.113192221	2.55269	7.18414e-05	2.03143	0.00111251						chr4.66585032.66585778	2.11655	0.00196633	1.56976	0.00412945
chr8.113811195.113812042	1.89618	0.00344831	1.96808	0.00177178						chr4.66763228.66764181	2.46678	0.000118199	1.31049	0.007046
chr8.113820881.113821766	2.68679	0.000148487	1.80051	0.00733648						chr4.66948618.66949446	2.39962	0.000354761	2.07848	0.000133474
chr8.114006910.114007755	2.18968	0.000260997	3.08846	6.63911e-07						chr4.67412647.67413542	2.78536	0.000232051	1.93209	0.00144142
chr8.114250971.114251912	2.95209	1.40887e-05	1.90652	0.00594932						chr4.68261649.68262336	3.02627	5.9939e-05	2.10978	0.000492718
chr8.114353956.114354297	2.34872	0.00161954	2.70454	0.000748949						chr4.68271567.68272034	3.73058	4.68527e-06	2.17425	0.000255016
chr8.114386711.114387623	1.78044	0.00927422	2.22446	0.00129867						chr4.68424190.68424647	3.48138	1.67539e-05	2.7681	2.31746e-05
chr8.114403726.114404168	3.08127	3.11174e-05	2.66374	0.000495371						chr4.68449235.68449592	2.57852	0.00368476	2.53833	0.000823205
chr8.114674965.114675660	2.01141	0.00366823	1.87379	0.00766628						chr4.68487954.68488777	2.64054	0.000185378	2.29234	6.97746e-05
chr8.114694563.114695469	2.59187	0.000498418	2.77874	0.000180758						chr4.69164580.69165684	3.0988	6.83132e-06	1.95067	2.57647e-05
chr8.114812681.114813292	2.44502	0.00174434	1.85899	0.00911502						chr4.69247791.69248381	2.8267	0.00072173	2.07589	0.00219988
chr8.116255129.116255946	2.54801	0.000424505	2.86645	0.000201993						chr4.69349741.69350499	3.51075	7.72483e-09	2.34353	4.59073e-08
chr8.116621004.116622251	1.86488	0.000377913	2.23207	9.66321e-06						chr4.69395150.69396076	2.40157	2.56608e-05	1.18795	0.00255289
chr8.116954190.116955101	1.70683	0.00488875	2.43982	7.85803e-05						chr4.69405502.69406373	1.80184	0.00577469	1.90169	0.000289615
chr8.119952753.119953252	1.89406	0.00333342	2.82466	2.86395e-05						chr4.70290381.70291102	3.86989	2.49986e-10	2.5135	2.17243e-09
chr8.120437047.120437981	1.81249	0.00450239	2.84373	3.23693e-05						chr4.72922563.72923313	3.29764	2.71695e-06	1.74345	0.000597118
chr8.121570071.121571096	1.70682	0.00407961	2.25759	0.000229456						chr4.73458334.73458890	2.41672	0.00396359	1.83057	0.0062683
chr8.121583741.121584066	3.57152	1.65616e-05	2.99441	0.000266695						chr4.74616276.74616673	2.52415	0.00337192	2.18497	0.0022419
chr8.121704847.121705771	2.19502	0.00539462	2.00395	0.00900329						chr4.75613186.75613849	3.52211	1.40637e-05	1.67038	0.00609148
chr8.121740637.121741058	2.43956	0.0048229	2.62029	0.00389215						chr4.75615254.75616194	2.99993	7.12369e-06	1.81667	0.000300035
chr8.122006740.122007501	2.12893	0.00161791	2.06735	0.00226608						chr4.75700666.75701428	4.67288	5.914e-09	2.06894	3.91541e-05
chr8.122020092.122020645	2.50577	0.00101469	2.03557	0.00686665						chr4.75703256.75703704	2.5336	0.00225777	2.17743	0.00132145
chr8.122084621.122085420	1.99547	0.00486681	2.21007	0.00487248						chr4.75761412.75762271	4.28756	2.36057e-10	1.01725	0.00605959
chr8.124476459.124477253	2.03083	0.00279354	2.98006	4.28176e-05						chr4.76195484.76196433	2.85239	5.79253e-05	1.38897	0.00857811
chr8.124507526.124508289	2.47508	0.000213373	3.24463	8.49435e-06						chr4.76455711.76456232	2.3712	0.000628109	2.1312	0.000184339
chr8.124784627.124784978	2.09853	0.0084101	3.07668	0.000431284						chr4.76916315.76916827	2.96374	8.13697e-05	2.50398	4.80891e-05
chr8.125819782.125820365	2.17502	0.00206611	2.09074	0.00186825						chr4.77903299.77904118	2.05784	0.00599788	2.31056	0.000383917
chr8.125849122.125849746	2.75192	6.37201e-05	2.99862	2.6958e-05						chr4.78337048.78337754	2.90373	3.546e-05	2.43538	1.18031e-05
chr8.125889792.125890501	2.76627	4.35301e-05	3.36063	1.82308e-06						chr4.78958104.78958509	4.51155	9.03573e-06	2.55781	0.000307358
chr8.125971239.125971779	2.03915	0.00855237	2.9468	0.000493383						chr4.79799729.79800649	3.71031	4.58774e-08	3.06536	1.13468e-09
chr8.127662721.127663768	2.32214	0.000275114	3.28979	1.73008e-06						chr4.79878259.79879163	2.53792	1.65569e-05	2.1548	2.1719e-06
chr8.127697733.127698827	1.76325	0.0097285	1.81468	0.00746176						chr4.80696536.80697956	2.40927	0.0001308	1.48783	0.000798463
chr8.128030316.128031428	2.04948	0.000311663	2.49021	1.20909e-05						chr4.81351223.81351746	3.91277	6.22615e-11	1.18358	0.00124393
chr8.128671628.128672280	2.5519	0.00105143	3.02175	0.000359522						chr4.81387468.81388098	2.3456	0.000607053	1.78864	0.00154043
chr8.129084546.129085003	3.07397	0.000663561	2.73323	0.00304681						chr4.81482681.81483519	2.86234	9.90402e-05	1.70477	0.0034074
chr9.4362887.4363542	2.30156	0.00829606	3.04397	0.00161096						chr4.82325832.82326584	2.46312	0.000225868	1.38003	0.0058333
chr9.4539106.4539660	2.53528	0.00288187	2.85909	0.00157716						chr4.82408365.82408995	1.63969	0.0086498	1.27102	0.00896084
chr9.5471504.5472396	2.15794	0.00823297	2.35233	0.00327454						chr4.83003475.83004252	2.72685	0.000796756	1.79323	0.0051048
chr9.7949811.7951042	1.55576	0.00320943	3.10643	9.23672e-09						chr4.83020551.83021787	2.65268	6.2072e-06	1.39143	0.000353588
chr9.8909831.8910648	2.28317	0.00296852	2.55591	0.0010426						chr4.83124350.83125384	3.0002	3.77887e-07	1.98827	4.42619e-06
chr9.9100920.9101348	2.26131	0.00870021	2.36745	0.00988873						chr4.83721289.83721626	2.35335	0.00785957	2.03323	0.00541757
chr9.9101811.9102662	2.23476	0.00136008	2.67947	0.000275878						chr4.84324249.84324926	2.27306	0.00109897	1.57449	0.00328664
chr9.9254770.9255620	2.39635	0.00573114	3.06795	0.00147011						chr4.84503609.84504089	2.79555	0.000606372	2.28391	0.000682424
chr9.9476945.9478082	2.4496	0.000385225	2.77668	0.00014301						chr4.84888963.84889198	2.43066	0.00113268	1.75022	0.00412453
chr9.10350909.10351789	2.06077	0.00179748	2.6677	4.80557e-05						chr4.84912401.84913049	2.99039	0.000240256	2.35467	0.000363071
chr9.10463982.10465179	2.02515	0.00298594	2.70811	0.000241497						chr4.85278497.85279089	2.14245	0.00065673	1.71849	0.000481587
chr9.13623685.13624585	2.05214	0.0029392	3.35497	8.62196e-06						chr4.86290477.86291572	2.41336	6.19292e-06	1.26406	0.000143618
chr9.13740156.13740619	2.76457	0.0011919	3.41015	0.000236242						chr4.87069458.87070390	3.25578	4.00897e-12	2.41795	2.40429e-16
chr9.14058468.14059838	1.51171	0.00569154	1.95293	0.000190658						chr4.87264476.87265322	3.63488	5.82259e-08	1.60785	0.000390437
chr9.15149355.15149919	2.46308	0.00200257	2.25583	0.00786977						chr4.88163109.88164141	2.53818	1.812e-05	1.72038	4.81556e-05
chr9.15609115.15609682	2.28357	0.00352079	2.82142	0.000974259						chr4.88220098.88220942	1.55496	0.0051474	1.07921	0.0093543
chr9.15943582.15944429	1.85977	0.00711859	2.03466	0.00362093						chr4.88944066.88945322	2.59751	6.77689e-05	1.88712	0.000184908
chr9.15953549.15953973	2.31836	0.00790057	2.6456	0.00242558						chr4.88998736.89000027	3.05583	1.26886e-07	2.25523	1.63105e-07
chr9.15962392.15963507	2.03412	0.00255673	2.42208	0.000529966						chr4.89554228.89555368	2.15892	0.000711076	1.90788	0.000104283
chr9.16002953.16003935	2.08939	0.00309637	2.56629	0.000201802						chr4.89787150.89787799	2.30325	0.000945984	1.51456	0.0059076
chr9.16011403.16012219	2.3539	0.00127584	3.76827	6.83132e-06						chr4.89827182.89827933	2.71882	7.96605e-06	1.42643	0.00101041
chr9.16282137.16283551	1.86951	0.00308472	2.49658	0.000130728						chr4.90051022.90051992	3.51709	4.24253e-10	2.84067	2.92765e-11
chr9.17294310.17295036	2.83512	0.000627055	2.49644	0.00560242						chr4.90127193.90127905	2.54891	0.00074763	1.81098	0.00320212
chr9.17392558.17393660	2.54149	0.000115341	2.34808	0.000422131						chr4.90338691.90339700	2.80542	1.65341e-06	2.35976	2.73833e-08
chr9.17642080.17643174	1.98236	0.0031615	1.89707	0.00378305						chr4.90565463.90566458	3.16416	1.14735e-06	1.26564	0.005058
chr9.20684999.20685832	2.2622	0.00015456	3.06732	7.31103e-07						chr4.91052322.91053078	2.26359	0.000331929	2.28468	1.93724e-05
chr9.21062775.21063561	1.84469	0.00617858	3.48705	5.57598e-06						chr4.91301603.91302304	1.66869	0.00694704	1.4905	0.00235336
chr9.21737037.21737789	3.40003	3.62315e-06	2.82459	6.20838e-05						chr4.91663538.91664669	1.62774	0.00297067	1.52958	0.000160121
chr9.22483860.22484705	2.94729	4.3601e-05	2.47963	0.000455767						chr4.92020700.92021530	2.04956	0.00741983	1.95023	0.00230183
chr9.23951188.23952007	2.27716	0.00420045	2.21659	0.0041784						chr4.92130648.92131579	3.28267	9.27685e-09	1.64032	1.28925e-05
chr9.23952500.23953018	2.18901	0.00654901	2.69705	0.00159589						chr4.92216990.92217731	3.02822	1.17782e-05	2.13055	0.000113621
chr9.24284647.24285430	2.16248	0.00203317	1.9678	0.00538341						chr4.92833611.92834573	2.49229	1.2155e-05	1.34089	0.000376745
chr9.24467151.24467797	2.64589	0.000987573	2.0088	0.00909589						chr4.93093827.93095021	2.42753	2.76832e-05	1.59669	0.0001828
chr9.26264576.26265715	2.08737	0.00182501	1.67489	0.00668265						chr4.93183639.93184988	2.21544	8.66575e-05	1.40732	0.000629751
chr9.26634710.26635652	2.28015	0.000151418	2.49641	5.70336e-05						chr4.93251863.93252571	2.72488	0.000386011	1.77425	0.00361688
chr9.27285761.27286055	2.42337	0.00292422	2.31463	0.00583994						chr4.93298956.93299646	3.29335	0.000171648	2.51359	0.000303337
chr9.27452857.27453388	2.60393	0.00329588	3.06694	0.000552027						chr4.94143277.94143947	3.04538	4.30231e-05	1.62394	0.00397856
chr9.27724578.27724961	2.38099	0.00548044	2.54065	0.00560598						chr4.94253675.94254122	2.89367	0.000603351	2.10207	0.00250184
chr9.28423264.28423949	1.76916	0.00357703	3.37089	4.34595e-07						chr4.94331072.94331913	2.44027	0.00109146	1.9904	0.00259159
chr9.28662374.28663545	2.09868	0.000656076	2.84454	2.17418e-06						chr4.94379930.94380713	2.8355	0.000197744	2.07062	0.000773994
chr9.28822017.28822828	2.19783	0.000987571	2.36817	0.000286689						chr4.94431888.94432632	4.70689	4.51035e-14	2.80147	6.46787e-12
chr9.29455774.29456458	1.90951	0.00769496	2.47446	0.00271473						chr4.94786922.94787914	1.72845	0.00653909	1.80176	0.000379511
chr9.29788681.29789626	2.18024	0.00312088	3.41882	4.50157e-05						chr4.95117175.95118461	1.66606	0.00101975	1.72018	3.61744e-07
chr9.30141264.30141648	2.45178	0.00343177	2.29773	0.00725731						chr4.96861774.96862633	2.5421	0.000161382	2.53784	4.86481e-06
chr9.31331232.31331841	2.31026	0.00167691	2.33106	0.00160623						chr4.97280722.97281693	2.54905	0.00019332	1.97887	0.000337244
chr9.31794926.31795617	2.47953	0.000741585	3.03843	8.36765e-05						chr4.97357982.97358529	2.34219	0.0014676	2.0683	0.000708951
chr9.31882440.31883034	1.98837	0.0092623	2.42442	0.00151613						chr4.97675632.97677190	1.26673	0.0063233	1.32003	5.49195e-06
chr9.32206007.32206528	2.379	0.00115395	2.15499	0.00253082						chr4.98261516.98262437	1.91043	0.00107828	1.50242	0.000750742
chr9.33327485.33328291	2.54256	0.000706592	1.99563	0.00357485						chr4.98329222.98329884	3.79563	1.36757e-06	2.07022	3.26485e-05
chr9.33790464.33791311	2.80191	2.2274e-05	3.09854	4.34986e-06						chr4.98504379.98505236	2.01096	0.00444441	1.65537	0.00522005
chr9.34411412.34413161	1.97351	0.000124623	2.40307	1.35823e-06						chr4.98516156.98516652	3.25228	5.55257e-08	2.53583	8.46777e-08
chr9.34538509.34539552	2.1089	6.09497e-05	3.23634	4.12301e-09						chr4.98546365.98547780	2.93639	8.08196e-10	1.76253	2.72682e-09
chr9.34957762.34958681	2.56248	0.000287731	2.96831	6.12089e-05						chr4.98614278.98614904	2.19982	0.00183931	1.78626	0.00217128
chr9.35131836.35132665	2.11826	0.00111533	2.2002	0.000708474						chr4.98771821.98772744	2.95285	1.50016e-07	1.83255	1.89114e-06
chr9.35479346.35480050	2.45968	0.000956285	2.49456	0.00164433						chr4.99295553.99296331	1.58769	0.00883834	1.32524	0.00415413
chr9.35904440.35905096	2.74402	0.000252721	3.40455	3.96933e-05						chr4.99739455.99740505	2.77417	1.38459e-07	1.25138	0.000234129
chr9.36001152.36001589	3.81175	0.000108764	2.55197	0.00747988						chr4.100478513.100479033	1.92722	0.00549165	1.75921	0.00218412
chr9.36999194.36999916	2.28428	0.000531364	1.82515	0.00325963						chr4.100479963.100480541	3.06762	6.01599e-05	3.02281	3.88926e-07
chr9.37213050.37213875	2.14633	0.00108923	2.28925	0.000472746						chr4.100645591.100646405	2.60079	4.8199e-06	2.43818	7.83563e-08
chr9.37263486.37264522	2.34631	0.000949556	2.6866	0.000190316						chr4.100943990.100944888	2.60894	0.000382646	1.83131	0.00184086
chr9.37611119.37611546	2.65919	0.00045061	3.47516	1.36137e-05						chr4.100992752.100993292	2.509	0.00038979	1.74049	0.00212563
chr9.37624053.37624401	2.37076	0.00367858	2.49794	0.00354781						chr4.101576894.101577496	1.71414	0.00149418	1.74338	1.44308e-05
chr9.37632133.37632657	2.30391	0.00600752	2.47246	0.00460596						chr4.102153148.102154154	2.8033	1.1989e-06	2.43753	1.37661e-08
chr9.37829762.37830715	3.00109	9.40682e-06	2.25679	0.000456909						chr4.102486171.102487191	2.16511	2.07584e-05	1.68313	3.44326e-06
chr9.37905587.37906452	3.60385	4.2096e-06	2.84379	0.000424585						chr4.102898767.102899478	2.04479	0.00175785	1.68109	0.00123925
chr9.37934171.37934630	2.33283	0.000887263	2.76719	0.000139961						chr4.103661339.103662360	2.40607	0.000267975	1.78204	0.000424328
chr9.39693792.39694279	2.36033	0.00843054	2.74963	0.00411653						chr4.104036857.104037654	3.48703	1.63221e-06	3.21315	1.11251e-08
chr9.39746171.39747284	2.42782	0.00190342	2.8298	0.000266502						chr4.104099849.104100833	2.22167	0.00144368	1.77652	0.00144369
chr9.40364181.40364806	2.05123	0.000707395	2.54826	3.24503e-05						chr4.104114297.104115050	2.11614	0.00146804	1.9818	0.000235141
chr9.40557883.40558346	3.51703	9.55085e-06	2.88138	0.000281792						chr4.104151160.104152192	2.36467	0.000548863	2.23297	7.92905e-05
chr9.40559485.40559982	2.82334	0.000224014	3.7669	2.24954e-05						chr4.104183940.104184841	3.29177	4.34426e-06	2.99758	2.08603e-07
chr9.40612776.40613324	2.34165	0.00446148	2.67906	0.00177606						chr4.104285033.104285956	3.25282	5.84169e-08	1.11955	0.00482783
chr9.40678628.40679426	1.62891	0.00822764	3.20696	1.95745e-06						chr4.104325861.104326388	2.53776	0.00282825	2.34339	0.000498941
chr9.41345202.41345794	2.8448	0.000330279	2.8402	0.000443648						chr4.104475546.104476453	1.56252	0.00601882	1.09137	0.00671656
chr9.41556735.41557488	2.44308	0.000456755	3.72709	3.09868e-06						chr4.104842923.104843893	2.7354	0.000102684	2.45096	1.91352e-05
chr9.42083549.42084309	1.75303	0.00206433	2.0846	0.000127674						chr4.105174840.105175956	1.78852	0.00514134	1.33257	0.00641149
chr9.42131167.42131778	2.91623	0.000274859	4.01918	1.0907e-05						chr4.105390444.105390919	2.0813	0.00908347	2.22281	0.0011877
chr9.42138298.42138746	2.27358	0.00987088	2.64114	0.00359491						chr4.106426254.106426700	1.57317	0.00873396	1.40205	0.00310969
chr9.42209614.42210232	2.42822	0.000476758	2.86486	0.000112924						chr4.107679761.107681125	1.97784	0.00154991	2.15857	9.48197e-05
chr9.44004363.44004774	2.74274	0.000652675	3.851	2.89366e-05						chr4.107753210.107753769	2.62024	0.00381038	1.84505	0.00701733
chr9.45915624.45916138	2.5756	0.000408302	2.77055	0.000320241						chr4.107838625.107839270	2.35723	0.00125098	1.57929	0.00732951
chr9.46434650.46435131	2.33976	0.00547265	3.08731	0.000812765						chr4.111681878.111682378	2.05938	0.00681244	1.89467	0.00301622
chr9.46724266.46724586	2.56384	0.00382168	2.47895	0.00594692						chr4.117589429.117589998	2.22398	0.00052263	1.54466	0.00202284
chr9.48803388.48804246	2.25248	0.000272703	3.0993	1.53405e-06						chr4.119821810.119822243	2.33528	0.00438087	1.74631	0.00893563
chr9.49739801.49740586	2.01185	0.000624873	2.24934	0.000107901						chr4.124005853.124006585	3.00763	0.000236487	2.0702	0.00145631
chr9.50611972.50612613	2.58564	0.00130362	1.98031	0.00932453						chr4.124672259.124673170	1.91784	0.000698112	1.73297	1.88688e-05
chr9.50741108.50741763	2.07417	0.0025583	2.23274	0.0041789						chr4.125196469.125197018	3.2207	0.0001267	2.82588	3.58465e-05
chr9.50819454.50820289	4.06012	8.96802e-09	3.59275	2.93399e-07						chr4.125604338.125604940	3.87682	1.06975e-08	1.72408	0.000125212
chr9.51056436.51057166	2.51131	0.00104498	2.92226	0.000183711						chr4.127486530.127487674	3.0481	2.24223e-07	2.9857	3.28418e-10
chr9.51067296.51067964	2.92534	0.000201391	2.46782	0.0010212						chr4.128021789.128022453	2.35887	0.00130698	2.73194	1.49988e-07
chr9.52377618.52378472	1.94601	0.00831782	2.50387	0.000407007						chr4.128209681.128210209	2.33533	0.00383024	1.81017	0.0086098
chr9.52661234.52662064	2.04433	0.00426578	2.38822	0.0012411						chr4.128224476.128224804	2.94266	0.000105877	1.74706	0.00278761
chr9.52762694.52763602	2.6753	0.000138276	2.48732	0.000301385						chr4.129316587.129316956	3.22864	0.000460673	2.37839	0.00119656
chr9.53140693.53141432	2.4556	0.000977816	1.96977	0.00662322						chr4.129944340.129944783	3.16671	9.17787e-05	2.50196	6.26789e-05
chr9.53603160.53603847	1.73769	0.00876131	1.82733	0.00525949						chr4.130874481.130875132	2.81092	1.6522e-05	2.27365	3.45874e-06
chr9.54840872.54841239	3.43758	0.000409955	2.7284	0.00486566						chr4.131037096.131038182	3.01384	2.14005e-07	2.41681	3.76948e-07
chr9.55295897.55296555	2.15255	0.00604976	2.99909	0.000520254						chr4.131113522.131114229	2.5092	0.00162153	2.0697	0.00202952
chr9.55348698.55349410	2.45687	0.00111642	3.24071	8.18753e-05						chr4.131123959.131124450	3.77427	8.07195e-06	2.53774	6.48821e-05
chr9.55356822.55357788	2.85684	1.2553e-05	1.94274	0.00117212						chr4.131240542.131240784	3.12487	0.000248598	2.34683	0.000717317
chr9.56604978.56605873	2.03938	0.00211636	1.82577	0.00909559						chr4.131624040.131624394	2.68094	0.00357306	2.79804	0.000351778
chr9.56657812.56658584	1.98315	0.00221846	3.45401	6.32542e-07						chr4.131829261.131830500	1.65206	0.00991172	2.1453	3.24372e-05
chr9.56686633.56687462	2.09301	0.00160163	2.6033	8.04469e-05						chr4.131853413.131854128	4.11655	2.52764e-08	2.8532	9.67455e-08
chr9.56748739.56749362	2.17948	0.00123469	3.26644	6.51423e-06						chr4.135034023.135034640	2.23306	0.00880042	1.8226	0.00658239
chr9.56869395.56869901	2.20845	0.00248762	2.90843	0.000194						chr4.135565150.135566045	2.56334	4.21538e-05	2.51752	6.95536e-07
chr9.56962600.56963313	2.441	0.00759015	2.93969	0.00125609						chr4.136387153.136388045	1.77624	0.00494799	1.78115	0.000467644
chr9.59329911.59330660	2.83297	0.000343954	2.25095	0.0044861						chr4.136982811.136983363	3.00539	6.18415e-05	1.52443	0.00799818
chr9.59997725.59998257	2.46886	0.000895137	2.54786	0.000753965						chr4.148930060.148930863	2.33141	0.000375174	2.58792	2.90886e-06
chr9.60054624.60055512	1.92753	0.00637397	2.26531	0.00143313						chr4.149058431.149059224	1.73186	0.00618075	1.41942	0.00403047
chr9.61517837.61518747	2.30949	0.000305986	2.67749	5.85222e-05						chr4.150147189.150147597	2.04503	0.00358628	1.58159	0.00548677
chr9.62284140.62284782	2.62561	5.4338e-05	3.63984	6.3238e-07						chr4.150707411.150708161	2.48608	0.000925281	1.53535	0.00892243
chr9.63632713.63633351	2.51852	0.000909688	2.29313	0.00264965						chr4.151186180.151187137	1.98538	0.000862201	1.3357	0.00280927
chr9.66265426.66266111	1.80916	0.00719885	4.60213	1.16771e-07						chr4.151361093.151362348	2.94578	2.25048e-08	2.70156	6.08411e-13
chr9.66735022.66735788	2.29173	0.0028481	2.60017	0.00213276						chr4.151632641.151633277	3.32623	2.86302e-06	2.86664	6.50706e-08
chr9.66999650.67000227	2.36183	0.00204488	3.22532	0.000130728						chr4.151696020.151696395	2.26124	0.00431618	2.02155	0.00260596
chr9.67768785.67769238	2.57059	0.00295809	3.19439	0.000717864						chr4.151720051.151721437	1.69178	0.00133549	1.08932	0.00322885
chr9.68718283.68718765	2.64319	0.00104179	2.83598	0.000837534						chr4.152698456.152699239	2.25993	0.00111732	1.64258	0.00274328
chr9.68732809.68733678	2.12696	0.000482695	2.2885	0.000229828						chr4.152824314.152825535	2.28418	0.000129009	1.34159	0.00112911
chr9.68884422.68885271	1.96261	0.00807315	1.88513	0.00829012						chr4.153110088.153111138	3.4729	2.0386e-07	1.31721	0.00138181
chr9.70159547.70160694	1.66953	0.00667512	3.01737	7.7018e-06						chr4.153407885.153409031	2.29522	6.49421e-06	1.36138	5.81794e-05
chr9.70338192.70339291	1.66786	0.00397734	2.01803	0.000414301						chr4.153932429.153933394	3.03499	0.00924548	3.12287	4.41821e-09
chr9.70359373.70360125	2.67399	0.000153182	2.97706	4.86712e-05						chr4.154871172.154872317	3.23756	2.37944e-07	2.54636	9.07108e-08
chr9.70576966.70577431	2.24776	0.00991615	2.52833	0.00448756						chr5.5333270.5333896	2.29791	0.00374214	2.06549	0.00200428
chr9.71015891.71016577	2.01552	0.00230317	3.4693	2.47095e-06						chr5.5569141.5569956	2.69865	0.000444961	1.91859	0.00188742
chr9.71075989.71076990	1.98001	0.00254422	1.99042	0.00176462						chr5.5857826.5858917	3.00279	5.2892e-06	1.82557	0.000176168
chr9.72475369.72476064	2.85832	0.000288163	2.68296	0.000720063						chr5.7080836.7081398	2.7327	0.000265877	2.16369	0.000379529
chr9.72645736.72646361	2.31049	0.00345107	2.4572	0.00194436						chr5.9315954.9316521	2.8621	0.000206552	2.00062	0.000998377
chr9.72675186.72676077	1.75152	0.00728538	2.08209	0.000443648						chr5.12484794.12485305	2.14193	0.0066681	2.20647	0.00142635
chr9.72758665.72759341	2.82774	2.22213e-05	3.28989	1.48579e-06						chr5.12751525.12752079	3.13673	2.24626e-05	2.48592	2.30835e-05
chr9.72844153.72845047	2.37055	0.00170684	3.21838	8.76581e-05						chr5.12870984.12871814	2.45967	0.000262941	1.37013	0.0064478
chr9.73802858.73803590	2.06327	0.00158157	2.8848	3.21753e-05						chr5.13208312.13209197	2.57771	0.00066718	1.9628	0.00166459
chr9.75247761.75248333	2.83133	1.17006e-05	3.34315	1.54935e-06						chr5.13221583.13222708	3.07113	1.00925e-06	2.14585	4.90852e-06
chr9.75430498.75431721	1.50493	0.00859561	1.57411	0.00357029						chr5.13485522.13486398	2.07059	0.000733928	1.87496	0.000100101
chr9.76039488.76040565	1.6994	0.00884939	1.79281	0.00617694						chr5.13541531.13542412	1.68654	0.00403477	1.33959	0.000216741
chr9.76330749.76331689	2.65641	0.000347757	2.33091	0.00160102						chr5.14128207.14129210	2.2091	0.00273435	1.72683	0.00523104
chr9.76816308.76817371	1.96677	0.00517995	1.77691	0.00546195						chr5.14138716.14139220	3.99846	4.36611e-06	1.92484	0.00156146
chr9.77148368.77149206	2.32932	0.000497153	2.44885	0.000215313						chr5.14157199.14157786	3.76605	1.10886e-05	2.27705	0.000288858
chr9.77849161.77849795	2.04577	0.00148008	2.61919	0.000461667						chr5.14334312.14334894	1.81839	0.00753527	2.09671	0.00022052
chr9.78194969.78195506	2.13913	0.00280911	2.09074	0.00381722						chr5.14478281.14478909	2.42927	0.0026049	2.17744	0.00129419
chr9.78546852.78547447	2.0057	0.00124888	2.86126	1.6447e-05						chr5.14595093.14595882	2.42847	1.42156e-05	1.86884	4.87628e-06
chr9.78583999.78584189	2.19856	0.00508213	2.55684	0.00190043						chr5.16038365.16038978	2.4662	0.000446178	1.77224	0.00104833
chr9.78782243.78782697	2.2579	0.00473561	2.22783	0.00503978						chr5.16098369.16099214	2.76313	3.65118e-05	2.52657	5.16456e-07
chr9.78987338.78988020	3.31954	1.58164e-07	2.83667	6.47828e-06						chr5.16514677.16515006	2.92674	0.000686559	2.58734	0.000258085
chr9.79145562.79146414	2.20663	0.00360518	2.23206	0.00294375						chr5.17080402.17081053	3.04819	0.000248598	1.88774	0.004472
chr9.79215540.79216773	2.2003	0.000426036	2.2382	0.000181975						chr5.17568576.17568963	2.83667	0.000638232	2.03716	0.00119821
chr9.79586377.79587377	1.87273	0.00351008	2.34484	0.000293226						chr5.17620196.17620929	2.00225	0.00131058	2.24254	1.28291e-05
chr9.79653235.79654096	2.94581	3.51475e-05	2.31446	0.000606378						chr5.17688789.17690104	1.54503	0.00994551	1.72345	0.000570665
chr9.80705159.80705718	2.13092	0.00443119	2.69608	0.000417444						chr5.19246169.19246901	2.69007	5.49911e-06	1.56685	0.000106487
chr9.81538355.81539094	1.92802	0.00676537	2.50926	0.00074038						chr5.19679989.19680672	3.78902	2.69705e-06	2.14474	0.000447917
chr9.82096347.82096790	2.26418	0.00473947	2.18434	0.0071671						chr5.20146784.20147316	3.49873	3.72154e-05	2.70214	2.26913e-05
chr9.82114711.82115303	2.20058	0.00226512	1.84959	0.00929388						chr5.20285469.20285989	2.44022	0.000359927	1.41001	0.00636436
chr9.82854665.82855845	2.02171	0.000459128	1.94088	0.000433616						chr5.20654631.20655683	2.74267	5.27338e-07	2.28247	7.59864e-11
chr9.83018665.83019570	2.56302	0.0010521	2.09777	0.00876868						chr5.22092866.22093867	2.13779	0.00249608	2.04636	0.000332253
chr9.83258820.83259687	2.15174	0.00165465	2.14878	0.00168216						chr5.22856480.22857115	2.23046	0.000991504	2.18915	8.56491e-05
chr9.83796801.83797270	2.08517	0.000477851	1.59493	0.00526384						chr5.23075820.23076415	2.3963	0.00112707	1.75326	0.00164146
chr9.84083417.84084348	2.01114	0.00226332	1.95096	0.00268032						chr5.23120343.23120987	2.86172	4.86687e-05	2.15266	9.47756e-05
chr9.84441007.84442159	1.79647	0.00210258	1.95897	0.000778711						chr5.24495519.24496362	2.0554	0.000209909	2.06783	4.55821e-07
chr9.84858189.84858881	2.4248	0.000654469	2.37503	0.000898311						chr5.24497608.24498093	1.85326	0.000550484	1.51835	0.000186027
chr9.85931951.85932753	2.29383	0.000667235	1.82031	0.00489267						chr5.26157586.26158284	1.83354	0.00221729	1.19006	0.00984395
chr9.86419059.86419846	2.1056	0.0041644	2.09299	0.0050673						chr5.26959188.26960036	2.05072	0.00138933	1.29794	0.00790669
chr9.86435445.86436155	2.1579	0.00706986	2.46114	0.00318978						chr5.28884875.28886146	1.8198	0.000457329	1.3299	0.000506446
chr9.88276718.88277725	2.00451	0.00114965	1.74389	0.00345226						chr5.28960412.28961241	2.60378	4.00286e-06	2.49748	2.38458e-09
chr9.88535907.88536831	2.32585	0.00313457	2.096	0.00419616						chr5.29523140.29523711	2.4073	0.00132494	1.60112	0.00852923
chr9.89310661.89311000	2.92719	0.000508355	3.18812	0.000365731						chr5.33541941.33542699	2.49006	9.78269e-05	1.56805	0.0012493
chr9.89669822.89670354	2.63586	0.000456755	2.0831	0.00471574						chr5.37587615.37588596	2.92834	2.13095e-06	1.56187	0.00104457
chr9.89849999.89851153	2.16592	0.0017578	2.03974	0.00170022						chr5.37695770.37696366	3.36968	5.39284e-08	1.92413	1.44942e-05
chr9.89872184.89872610	2.65741	0.000624873	2.38725	0.00420313						chr5.37699784.37700315	1.94853	0.002095	1.65012	0.000223678
chr9.90953428.90954615	1.75329	0.00182223	1.43074	0.00670406						chr5.38168025.38169014	1.93514	0.000544765	1.40244	0.000337592
chr9.91079231.91079824	2.71884	0.00178345	2.54321	0.00425786						chr5.38342816.38344086	2.86125	5.44158e-07	1.54107	9.83449e-05
chr9.92411918.92412701	2.30036	0.00238561	2.71734	0.000749487						chr5.38397201.38398225	2.69682	1.94857e-05	1.72176	0.000299486
chr9.92704401.92705579	2.02485	8.63633e-05	2.48907	1.72838e-06						chr5.38433922.38434483	2.84566	9.03049e-06	1.75225	0.00023685
chr9.92728863.92729264	2.23602	0.00234985	2.90764	0.000187024						chr5.39385127.39385764	2.45041	0.000136602	1.35604	0.00548091
chr9.92730961.92732096	2.36726	7.38432e-05	2.83676	1.62686e-06						chr5.39824428.39825338	2.36904	4.20882e-06	1.76541	2.49144e-07
chr9.92871706.92872343	2.59644	0.000232938	2.45944	0.000479706						chr5.41084216.41084719	3.2409	2.15412e-05	2.64741	1.22073e-05
chr9.92919227.92919882	2.75227	4.96778e-05	2.79164	4.6064e-05						chr5.41621790.41622100	2.42793	0.0015511	1.79377	0.00380173
chr9.92936674.92938791	1.7286	0.00142142	1.55605	0.00241847						chr5.41873526.41874147	3.04682	5.86208e-06	1.63547	0.0010281
chr9.93169933.93170587	2.46462	0.000648201	3.49954	2.64728e-05						chr5.41983069.41984273	2.57482	5.30277e-06	2.38749	1.49318e-08
chr9.94023673.94024379	2.05275	0.0013068	1.58714	0.00935346						chr5.42150730.42151449	2.50953	0.00079416	1.82449	0.00250068
chr9.94269132.94269886	1.84574	0.00700834	1.97772	0.00452481						chr5.42656455.42657526	1.88058	0.00325217	1.37551	0.00075273
chr9.94302126.94303106	1.86272	0.00200808	2.5932	2.64256e-05						chr5.42685532.42686520	2.19444	6.45681e-05	1.67	5.02972e-06
chr9.94570759.94571311	2.79234	0.000503406	2.14018	0.00499296						chr5.42761745.42762644	1.99081	0.00353189	1.75838	0.00312684
chr9.94972016.94973589	2.29683	0.00010124	2.37899	2.4741e-05						chr5.42800724.42801283	2.72153	0.0002126	2.13641	0.000238974
chr9.95019850.95020790	1.97899	0.00395817	2.23924	0.00103718						chr5.42865754.42866676	2.55625	1.95745e-06	2.40723	1.32822e-09
chr9.95055386.95056711	2.14801	0.00108194	2.10034	0.0014815						chr5.42868443.42869147	4.62843	3.04575e-12	2.69733	9.73237e-10
chr9.95514392.95514659	1.85	0.00818659	2.52767	0.000471926						chr5.42902352.42903330	2.62469	2.44737e-05	1.93566	3.33039e-05
chr9.95827195.95828021	2.23356	0.00399843	1.93929	0.00828699						chr5.42948018.42949165	1.86738	0.000854515	1.55036	0.000293309
chr9.96320364.96321354	1.70934	0.00641364	1.64759	0.00617839						chr5.43133321.43133794	2.54087	0.000754595	1.67142	0.00370851
chr9.96515633.96516233	2.19342	0.00433395	2.63368	0.00101918						chr5.43297189.43298162	1.66118	0.000895608	2.99048	1.32027e-13
chr9.96739949.96740974	1.66227	0.00414189	2.74152	2.62325e-05						chr5.43391010.43392170	1.30318	0.00570556	1.32392	1.34253e-05
chr9.96932716.96933197	3.1008	0.000349776	3.88405	2.29635e-05						chr5.43609463.43610356	1.98066	0.000527707	2.32432	4.31611e-07
chr9.97524433.97525420	1.72204	0.00591495	2.39509	0.000223539						chr5.44118742.44119827	1.66895	0.00591152	1.28891	0.00758725
chr9.97638727.97639655	2.44863	0.000370113	2.04534	0.00166876						chr5.44909442.44910156	2.85203	2.4029e-05	2.90309	4.70863e-07
chr9.97883003.97883858	2.2172	0.00257893	2.04138	0.00274458						chr5.45339450.45340310	3.92741	5.53358e-12	2.50376	1.63597e-10
chr9.97974596.97975509	1.71471	0.0013533	2.41481	3.8805e-06						chr5.45917018.45918407	2.24752	4.36397e-05	1.99143	3.33722e-06
chr9.98011471.98012470	1.96813	0.00507898	2.18676	0.00240469						chr5.45930436.45931113	2.75535	0.000156176	1.57247	0.0042742
chr9.98194174.98195055	2.4179	0.000193813	2.09933	0.000960682						chr5.47714296.47714748	2.70501	0.00124144	2.45215	0.000428328
chr9.99016390.99017152	2.00095	0.00782974	1.90172	0.00693833						chr5.48455580.48456422	1.95115	0.0010212	1.40716	0.00218366
chr9.99719497.99720746	1.8338	0.00142142	2.62878	5.24784e-06						chr5.48548683.48549343	2.25521	0.00596143	1.91751	0.00392549
chr9.99836607.99837243	1.67382	0.00639111	3.28355	6.31784e-07						chr5.48860763.48861216	2.95509	0.000337766	1.81721	0.00502677
chr9.100175840.100176669	2.00765	0.00354232	2.12133	0.00264965						chr5.49147846.49148459	3.41344	1.7806e-06	2.27995	1.18688e-05
chr9.100560086.100561128	2.70604	3.70838e-05	2.26633	0.000508529						chr5.49631968.49632351	2.95046	0.00125311	1.98459	0.00756997
chr9.101214772.101215199	2.58207	0.00207365	2.80271	0.00144191						chr5.49965855.49966262	1.91651	0.00985694	2.45771	0.000175819
chr9.102595495.102596397	2.64354	8.78143e-05	2.68719	0.000120632						chr5.50015307.50016052	1.96293	0.000985875	1.92539	3.08712e-05
chr9.103093672.103094430	2.44737	0.00106324	2.20554	0.00273892						chr5.50146624.50147537	3.17708	2.6391e-08	1.94419	8.78112e-07
chr9.103700243.103700669	2.40139	0.00200899	2.28086	0.00327835						chr5.50172315.50173111	4.09101	6.15032e-07	1.55056	0.00448368
chr9.103746651.103747106	2.18725	0.00446159	3.33134	0.000240857						chr5.50703571.50704345	3.15103	0.000127073	2.19724	0.000729172
chr9.103861724.103863043	1.71799	0.00649706	2.50004	0.000108895						chr5.50738266.50738740	3.33869	0.000102945	2.1077	0.0021331
chr9.103945181.103945984	2.22898	0.00103048	3.02947	3.18913e-05						chr5.50847384.50848143	2.57419	0.000154685	2.185	9.35198e-05
chr9.104344100.104344825	2.80481	0.000456058	2.32624	0.00342947						chr5.51850209.51850781	3.47967	1.09721e-07	2.25695	1.38096e-06
chr9.104382840.104383121	2.69501	0.00331647	2.95255	0.00268854						chr5.51995440.51996735	1.76504	0.00287503	1.77922	2.88596e-05
chr9.105611911.105612719	2.06455	0.00932185	2.75326	0.00109805						chr5.52490674.52491778	2.31251	0.000795503	1.13721	0.0084039
chr9.105684224.105685287	1.61733	0.00440717	2.98613	1.42265e-07						chr5.52730811.52731676	3.79141	8.34084e-08	2.6459	1.0945e-07
chr9.105947381.105948137	2.45924	0.000628498	1.75256	0.00631617						chr5.52748594.52749142	2.49942	0.00144896	3.28575	5.55018e-07
chr9.106337236.106338073	1.90995	0.00067161	2.83339	4.99426e-07						chr5.52882478.52882903	2.80959	0.000284141	1.86517	0.00234779
chr9.106640224.106640864	3.46709	2.79266e-05	3.38854	5.297e-05						chr5.53160461.53161222	1.90418	0.00312661	2.09457	9.50986e-05
chr9.107087381.107087913	2.34073	0.00165946	2.61667	0.00055161						chr5.53725857.53726520	2.54827	0.000468878	2.2124	0.000257073
chr9.107838479.107839186	2.63085	0.00322438	3.54985	0.000200684						chr5.53765252.53766379	1.93545	0.000591562	2.24985	5.86972e-08
chr9.108411523.108411982	2.16528	0.00322214	2.695	0.000653674						chr5.53852240.53853045	1.89415	0.00220277	1.65616	0.000686169
chr9.108725799.108726462	2.7197	9.78705e-05	3.50002	2.7009e-06						chr5.54313181.54314165	3.60895	2.42409e-08	2.55459	6.0892e-08
chr9.109922390.109922979	2.94074	6.74073e-05	2.71247	0.000258962						chr5.54357147.54358960	2.09573	1.29559e-05	1.18906	8.61847e-05
chr9.110044406.110044909	2.55905	0.00612352	2.67507	0.00432076						chr5.54410838.54411879	2.31712	0.000246087	1.38012	0.00296012
chr9.111204711.111205482	2.1283	0.00142678	2.21722	0.000910987						chr5.54471499.54472216	3.49136	7.0392e-07	2.02178	4.73894e-05
chr9.112047573.112048340	2.20369	0.00157969	2.45994	0.000309362						chr5.54657170.54658140	2.8293	3.56822e-05	2.04045	0.000127256
chr9.113488394.113489063	2.70429	0.000557687	3.10604	0.000117781						chr5.55443424.55444183	3.17988	7.00223e-07	2.17096	3.57336e-06
chr9.114050481.114051400	2.10444	0.00252912	2.36237	0.000842146						chr5.56613317.56613810	2.26541	0.00263621	2.46817	0.000153529
chr9.114646588.114647141	2.59897	0.00100953	3.08361	0.000476616						chr5.57545758.57546442	3.4849	5.88291e-06	2.05184	0.000297918
chr9.114963838.114964757	2.44679	0.000669535	2.10202	0.00527204						chr5.57852594.57853185	3.22381	7.20964e-06	3.80259	1.39785e-09
chr9.115338339.115339424	2.23877	0.0010908	2.10966	0.000656493						chr5.58001489.58001912	3.22036	0.000120619	2.0404	0.00109581
chr9.115492204.115492827	1.8909	0.00869012	2.03961	0.00388343						chr5.58760725.58761241	2.14915	0.00931771	2.34213	0.000951464
chr9.115493775.115494204	2.51021	0.00282512	2.25955	0.00924932						chr5.58848556.58849256	3.08345	8.71609e-06	2.38986	9.14958e-06
chr9.115725235.115726280	2.82296	7.48951e-05	2.73584	0.0001814						chr5.59891146.59891714	4.20717	3.38797e-09	2.49579	3.01642e-07
chr9.115833617.115835025	3.2354	7.57601e-07	3.17191	1.40542e-05						chr5.59967995.59968538	3.34229	5.45099e-05	2.70834	3.95403e-05
chr9.116085701.116086509	2.29534	0.00015072	2.30377	0.000109875						chr5.60798709.60799314	2.7854	0.00087321	1.82331	0.00590839
chr9.116342675.116343625	2.52458	0.00030721	2.59895	8.99826e-05						chr5.61768092.61769096	3.90284	2.56164e-09	1.73054	3.9158e-05
chr9.116502533.116503412	2.35135	0.00103672	2.12881	0.00142906						chr5.61899881.61900447	2.00305	0.00184145	2.15622	6.47406e-05
chr9.116541825.116542782	1.69086	0.00539811	1.64638	0.00481811						chr5.61994610.61995312	4.05898	2.83968e-09	2.23387	0.00897032
chr9.118147217.118147847	2.15637	0.00471203	2.4507	0.00279753						chr5.62115995.62116435	4.11849	2.16579e-05	2.56025	0.000482845
chr9.119334296.119335311	2.27399	0.000723253	2.48906	0.000134101						chr5.62644143.62645340	1.42314	0.00508661	1.22634	0.000317029
chr9.120225273.120225908	3.15487	0.000307445	2.73595	0.00102127						chr5.62861815.62862483	2.96315	0.000128136	2.32968	0.000281582
chr9.120280748.120281704	3.49159	5.05565e-07	3.95289	1.32187e-07						chr5.64710798.64711585	3.07832	2.73479e-06	2.0457	1.76909e-05
chr9.120283526.120283996	2.28529	0.00345923	2.50651	0.00155061						chr5.65027918.65028521	2.22121	0.00113268	2.08651	0.000272374
chr9.120296357.120296973	2.5346	0.00229363	4.32743	5.3682e-06						chr5.65703895.65704570	3.1908	4.49619e-06	2.70174	9.24692e-07
chr9.121495548.121496466	2.58296	2.8342e-05	3.16825	2.27606e-06						chr5.65706239.65706538	2.49297	0.00288734	1.88739	0.0069386
chr9.121506421.121507278	2.05175	0.00103249	2.93837	1.19816e-05						chr5.65728583.65728946	3.24811	0.000812128	2.13124	0.0043907
chr9.121599929.121601401	2.0404	0.000113068	1.79904	0.000555849						chr5.67417936.67418676	3.15081	3.73005e-08	1.82627	2.62313e-06
chr9.121630571.121631006	2.52685	0.00862478	3.07065	0.00275092						chr5.68165103.68165774	2.62144	0.000789346	2.4418	0.000127299
chr9.121666958.121668268	2.10472	0.00053059	1.8791	0.000747504						chr5.68275701.68276392	3.02769	2.1247e-05	1.92957	0.000433291
chr9.123219452.123220399	1.75483	0.0017274	1.91966	0.0004322						chr5.68701268.68701935	3.30389	2.80538e-06	1.76092	0.00051227
chr9.123991130.123992082	2.50588	0.000445131	2.89905	6.59184e-05						chr5.69167393.69168582	1.85379	0.00191385	1.40449	0.0022587
chrX.7635068.7635593	2.40732	0.000509341	3.47017	4.02465e-06						chr5.69230476.69230938	2.02521	0.00932453	1.81709	0.00560148
chrX.8222176.8223515	1.76906	0.00307236	3.37486	4.35188e-07						chr5.69746011.69746730	2.20349	0.00139867	1.81266	0.000991635
chrX.9254719.9255907	2.3059	0.00127313	2.38916	0.000992342						chr5.69767133.69768002	4.41784	1.71839e-08	2.73038	4.19345e-07
chrX.16022371.16023123	2.90034	0.00041079	2.55061	0.00213554						chr5.69792511.69793318	2.33569	0.000528936	2.46001	1.07117e-05
chrX.18420527.18421016	2.32699	0.0078733	2.93828	0.00255523						chr5.70011979.70012312	2.24952	0.00534032	2.10341	0.00141168
chrX.18563335.18564128	2.81636	0.000456598	3.26972	0.0002126						chr5.70154898.70155866	2.82043	1.83389e-07	2.5824	1.24064e-10
chrX.19555682.19556907	2.61293	0.000257124	3.34736	1.75448e-05						chr5.70481620.70482298	2.7741	0.000136369	2.21125	0.00016961
chrX.39479073.39479501	2.58277	0.00363961	3.1503	0.000977746						chr5.70852048.70852342	2.46885	0.00732677	2.35899	0.00253066
chrX.40173616.40174522	1.89715	0.00823887	2.60225	0.000514774						chr5.70986220.70987122	2.27988	0.000130881	1.7432	0.000210431
chrX.48013400.48014039	2.1591	0.00579703	2.73145	0.000958259						chr5.71748440.71749007	2.75263	0.000694476	1.86757	0.00499984
chrX.48234978.48235786	3.46706	1.96319e-05	3.94691	1.59455e-05						chr5.71772767.71773472	2.25661	0.00221673	1.95188	0.00130467
chrX.48525430.48526588	1.71471	0.00601119	1.97079	0.00145984						chr5.71803491.71804120	3.6977	1.03063e-06	2.0263	9.70172e-05
chrX.50978221.50978864	2.27688	0.00330695	3.3921	9.72418e-05						chr5.72067675.72068178	2.02064	0.00544505	2.31559	0.000175951
chrX.57233393.57234132	2.1647	0.00508743	2.07159	0.00806564						chr5.72084814.72085641	2.27112	0.000726529	1.98505	0.000202674
chrX.58117645.58118642	2.01638	0.00375998	3.11722	4.01164e-05						chr5.72276655.72277456	2.40233	0.000292593	1.65697	0.00154272
chrX.58174169.58174728	2.21885	0.00270437	3.37284	5.94894e-05						chr5.72513783.72514585	1.61362	0.00354145	1.54698	0.000193645
chrX.59034894.59035557	2.57884	0.000175684	2.71886	0.000150904						chr5.72564541.72564956	3.15257	2.65025e-05	1.46311	0.00870402
chrX.59166649.59167470	2.41927	0.000897396	3.19999	5.84791e-05						chr5.73208668.73209565	2.00494	0.000328259	1.67743	6.52796e-05
chrX.61305139.61305842	2.92896	0.000319236	3.01533	0.000389303						chr5.73262144.73262830	2.16335	0.00360048	2.17731	0.00075959
chrX.64006104.64006663	2.70653	0.00315942	2.89659	0.00324423						chr5.73270398.73271417	1.53725	0.00987869	1.30211	0.00458192
chrX.64940488.64941473	1.74837	0.00731917	3.53314	2.14185e-06						chr5.73484072.73485455	1.98377	0.000358105	1.74537	2.84836e-05
chrX.66864769.66865333	3.69892	2.52984e-05	3.12098	0.000294561						chr5.73959031.73959800	2.47464	2.07222e-06	1.19049	0.000649033
chrX.68149372.68149810	3.25747	0.000449657	3.28274	0.000863359						chr5.74012775.74013735	1.87787	0.00260952	1.83119	0.000289625
chrX.68245296.68246298	3.21982	0.00015282	2.4944	0.00206543						chr5.74285798.74286296	3.22961	1.53121e-05	1.89593	0.000664084
chrX.68557552.68558824	2.1155	0.000430549	3.31183	3.62974e-07						chr5.74647775.74648667	2.93762	8.90449e-08	1.71104	3.52263e-06
chrX.69008888.69009737	2.45401	0.000928313	3.03018	0.000122678						chr5.74704007.74705056	1.62952	0.000550484	1.71951	5.61387e-08
chrX.71968642.71969369	2.5731	0.000131384	2.46906	0.00019894						chr5.74732421.74733175	2.93043	1.36754e-06	2.31994	4.00283e-07
chrX.75814104.75814687	2.39021	0.00409464	2.35778	0.00790146						chr5.75214569.75215349	1.65835	0.00726378	1.4337	0.00281573
chrX.76181166.76182113	1.99531	0.00119187	3.00181	3.41466e-06						chr5.75404731.75405326	4.06444	6.35672e-10	2.38596	1.56565e-07
chrX.80050051.80050491	2.40094	0.00554075	2.80093	0.0021194						chr5.75440679.75441724	2.00338	0.00056253	1.28866	0.00316059
chrX.80664147.80665287	1.96458	0.00375445	3.66906	3.46709e-06						chr5.75539173.75539780	2.53423	0.000744906	1.71483	0.00825094
chrX.88226363.88227126	2.45836	0.00198101	2.4068	0.00289056						chr5.75587276.75588295	3.19351	2.37286e-09	1.503	7.60124e-06
chrX.100866828.100867434	2.38811	0.00764149	2.61877	0.0054916						chr5.75670036.75670894	1.69472	0.00420626	2.07875	6.18151e-06
chrX.101874486.101875528	2.09686	0.0028058	2.57771	0.000195896						chr5.75757325.75758191	2.18289	0.000769951	2.68745	8.78112e-07
chrX.103850425.103850827	2.43645	0.0090952	3.44044	0.000855215						chr5.76430876.76431716	3.3413	6.62454e-06	2.68302	8.18271e-06
chrX.104124445.104124916	2.51147	0.00497431	2.9839	0.00212552						chr5.77122139.77123332	2.28868	0.00022461	1.51935	0.00105619
chrX.108842716.108843164	2.87709	0.000349695	3.20999	0.000155141						chr5.77126184.77127028	4.08438	6.62437e-13	3.06726	2.19122e-15
chrX.120466043.120466648	2.3813	0.00300157	3.36359	0.000146913						chr5.77368183.77368728	1.95761	0.00224341	2.29635	1.3762e-05
chrX.121043407.121044065	3.47303	2.62767e-05	2.80471	0.000426316						chr5.77370211.77370778	2.677	7.80669e-05	2.47077	7.43359e-06
chrX.129849989.129850621	2.53294	0.00228304	3.40058	0.000228034						chr5.77507201.77508078	2.52319	0.000286755	1.96851	0.000784243
chrX.132125925.132126889	2.69572	0.00321915	2.37874	0.00947666						chr5.77738228.77738921	2.87893	8.33796e-05	2.34379	7.17866e-05
chrX.133868310.133869215	2.45984	0.0018373	3.16685	0.000235766						chr5.77747432.77748237	3.28462	2.82832e-06	1.64826	0.0011144
chrX.133887395.133888722	2.20159	0.0015748	2.88466	0.000102565						chr5.78666640.78667002	3.27968	0.000106249	2.56675	0.000192475
chrX.134057002.134057253	2.26937	0.00637397	2.61628	0.00260135						chr5.80402266.80403611	2.23648	4.95428e-05	2.22816	1.35839e-07
chrX.136278435.136279785	2.506	0.000469844	2.96995	0.000100229						chr5.80598070.80599018	3.2359	2.30203e-07	2.67368	5.75939e-09
chrX.139432371.139433087	2.17713	0.00261495	2.53246	0.000733049						chr5.80771252.80771844	3.50979	2.30216e-07	1.47005	0.0021845
chrX.140179384.140180408	2.53728	0.00139728	2.48018	0.00128884						chr5.81814804.81815440	1.80802	0.00889556	2.22924	0.000146255
chrX.140214143.140214941	1.86466	0.00468987	2.35238	0.000467928						chr5.83362136.83362894	2.09804	0.00295693	1.80551	0.00185306
chrX.142481143.142482063	2.71986	0.000248948	2.85181	0.000188184						chr5.83611942.83612690	2.53148	0.000821125	2.08636	0.000722878
chrX.144234329.144234896	2.57109	0.00119403	3.58709	6.63383e-05						chr5.84102063.84102773	3.0966	5.05656e-06	2.54274	1.70849e-06
chrX.144421059.144421713	2.51081	0.00126301	3.98263	1.68924e-05						chr5.84136016.84136746	2.60765	0.000879229	1.65944	0.00827781
chrX.144423897.144424415	2.69903	0.00191253	2.44326	0.00681666						chr5.84916182.84916866	3.85897	1.40845e-06	2.48933	4.31718e-05
chrX.144986942.144987393	2.5541	0.00615633	2.90543	0.0033629						chr5.86582269.86583093	1.9387	0.00388634	2.20248	4.08355e-05
chrX.152187109.152187578	3.7696	5.02662e-05	3.77553	0.000139883						chr5.86925282.86926134	2.14374	0.00183511	1.49234	0.00997557
chrX.156724701.156725151	2.62443	0.00286433	4.04078	0.000105086						chr5.88630689.88631915	1.47115	0.00683586	1.1507	0.0038041
chrX.157184115.157184966	2.37704	0.000902304	3.0114	8.57443e-05						chr5.88684180.88684806	2.60939	0.000274302	2.05747	0.000188764
chrX.158394276.158394978	2.246	0.00429339	3.20667	0.000170387						chr5.88755708.88756332	2.21252	0.00132784	2.2204	0.000109491
chrX.161024127.161024879	2.4332	0.00351304	2.67943	0.00274391						chr5.89633012.89633971	2.30616	0.000688523	2.31647	3.47324e-05
chrX.161572330.161573199	1.79724	0.00735204	3.11352	1.19822e-05						chr5.89757880.89758921	2.81921	1.30213e-07	2.7334	1.26729e-10
chrX.163000587.163001258	1.88064	0.00796507	2.15199	0.00225885						chr5.89783400.89784095	2.05131	0.00189078	1.8191	0.000638233
chrX.164417870.164418463	1.90336	0.00651683	3.37774	1.51923e-05						chr5.90492445.90493264	2.91506	5.08456e-05	1.94239	0.000464281
chrX.166216599.166217113	3.10495	0.000192368	2.70333	0.00122254						chr5.90645913.90646725	2.12881	0.00130624	1.43234	0.00627829
chrX.167552610.167553310	1.95072	0.00279923	2.17807	0.000872426						chr5.91027886.91028384	2.79396	0.000163926	2.74419	8.92761e-06
chrX.167828375.167829196	2.36741	0.000960836	2.99382	8.92204e-05						chr5.91535513.91536423	2.18329	0.00168403	1.94443	0.000693292
chrX.168653988.168654654	2.4107	0.00386717	3.17421	0.00038533						chr5.91549455.91550365	2.18428	0.000233994	1.94205	2.47222e-05
chrX.169256817.169257207	2.34785	0.00854766	3.09277	0.00178505						chr5.91576518.91577411	2.09075	1.8348e-05	1.70804	1.61056e-07
chrX.169552902.169553574	2.37618	0.00268893	3.05832	0.000380289						chr5.92197144.92197984	1.6106	0.000878664	1.45349	6.97782e-06
										chr5.92802753.92803310	2.88717	5.8584e-05	1.79923	0.00300236
										chr5.96668687.96669042	3.82306	4.73273e-05	2.75125	0.000157301
										chr5.99541089.99541971	1.98701	0.003302	1.72452	0.00100156
										chr5.100341697.100342378	2.5496	0.0010563	2.11416	0.00056955
										chr5.100886239.100886906	3.04686	2.15924e-05	2.43946	8.47463e-06
										chr5.101074640.101074985	2.82202	0.000632888	2.30908	0.000924989
										chr5.102626469.102627170	2.75233	0.000492133	1.85625	0.00338161
										chr5.102835259.102835571	2.87703	0.0018017	3.20954	5.87965e-05
										chr5.103203146.103203741	2.64519	0.000461809	1.96575	0.000982223
										chr5.104434931.104435313	2.17259	0.00631617	1.81496	0.00718695
										chr5.105719233.105720388	2.80136	4.55997e-05	2.82543	1.94019e-07
										chr5.106577260.106577823	2.40116	0.000139942	1.39568	0.00189889
										chr5.107098972.107099916	2.10623	0.00243153	2.86137	2.12815e-06
										chr5.111708891.111710022	2.94949	2.9158e-05	2.50926	1.06968e-06
										chr5.111773331.111774280	2.54353	0.000315567	2.13609	3.45542e-05
										chr5.111943681.111944650	2.94428	1.1889e-06	2.05357	2.7752e-06
										chr5.112170124.112171280	3.93214	1.47333e-08	2.73148	8.52218e-09
										chr5.112660463.112661440	2.74972	9.39935e-06	1.17377	0.00508462
										chr5.113382755.113383107	3.66366	0.000379113	2.31908	0.00299089
										chr5.113421998.113422689	2.30561	0.00144302	1.91765	0.00163532
										chr5.114604734.114605547	3.00785	1.51622e-06	1.7598	0.000146229
										chr5.115799284.115800359	1.57304	0.00727136	1.16501	0.00825418
										chr5.116202662.116203377	2.87579	0.000191907	2.13242	0.00036884
										chr5.116276728.116277305	3.48677	2.39196e-06	1.58737	0.00276387
										chr5.116285455.116286267	2.31021	0.000648964	1.82873	0.000696608
										chr5.116333495.116334247	3.56428	4.82548e-07	3.49871	7.95417e-11
										chr5.116342179.116342982	3.21616	6.34027e-05	2.38992	2.35539e-05
										chr5.116403453.116404177	1.91801	0.000519625	3.13096	1.88639e-10
										chr5.116460909.116461941	2.79651	4.2159e-06	1.30773	0.00185791
										chr5.117540208.117541031	2.65419	0.00025182	1.67443	0.00255618
										chr5.117593224.117594102	1.95681	0.000932735	1.5499	0.000573098
										chr5.117669937.117670922	2.26768	0.000390802	1.94675	0.000115737
										chr5.118014811.118015631	1.34978	0.00765006	1.23311	0.00044235
										chr5.118226898.118227901	2.34808	0.000724425	2.4142	1.362e-05
										chr5.118306616.118307085	3.18534	0.00534032	2.35116	6.95171e-07
										chr5.118343279.118344547	1.24841	0.00490706	1.15377	6.81918e-06
										chr5.119274821.119275506	2.9604	2.87494e-05	2.0641	0.000287259
										chr5.120405144.120405702	4.85929	6.56515e-08	2.91877	1.52892e-06
										chr5.121898100.121898481	2.59298	0.00289052	2.06597	0.00508526
										chr5.122503436.122503873	1.67715	0.00571921	1.53785	0.0013072
										chr5.123919112.123919831	3.22746	0.00011844	2.25272	0.00109791
										chr5.125202951.125204306	1.84407	0.000115537	1.16382	0.000145
										chr5.125364635.125365310	3.37567	3.67855e-05	2.64404	5.37678e-05
										chr5.126342608.126343083	2.7934	1.59906e-05	2.21566	1.43803e-05
										chr5.126351696.126352622	3.68384	3.26494e-08	1.90497	3.37428e-05
										chr5.126492180.126492782	2.77484	0.000512971	1.89533	0.00385266
										chr5.126586977.126587764	3.30323	3.83693e-05	2.21445	0.000364023
										chr5.126627340.126628225	3.18661	1.0146e-05	1.59272	0.00291189
										chr5.126954183.126954645	3.59521	7.96597e-05	2.05494	0.00336869
										chr5.127271040.127271486	2.46505	0.000500439	1.78253	0.00149661
										chr5.127473794.127474021	2.37379	0.00236525	1.80625	0.0053616
										chr5.127476814.127477419	2.38745	0.00120286	2.13975	0.000219062
										chr5.127525843.127526444	2.58651	0.000243001	1.79099	0.00099332
										chr5.127546630.127547614	1.99646	0.000115364	1.06638	0.00169272
										chr5.128133199.128133847	2.96581	0.000121949	2.78238	2.18376e-05
										chr5.128180212.128180669	4.1565	8.03115e-08	2.77026	6.68325e-07
										chr5.128451463.128452610	1.90748	0.00546233	1.81523	0.000603552
										chr5.128719072.128719943	1.87232	0.00462883	1.86211	0.000664901
										chr5.129234021.129234528	2.74852	0.000173253	2.42104	3.66014e-05
										chr5.129272617.129273188	1.68994	0.00308704	1.65179	0.000106891
										chr5.129321617.129322184	3.43612	1.19539e-06	2.36173	1.59003e-07
										chr5.129489603.129490407	3.08898	4.01515e-06	1.94869	0.000150103
										chr5.130344252.130344715	2.25014	0.00679401	1.82986	0.00665673
										chr5.130472087.130472931	2.48133	8.86068e-05	2.02154	1.58463e-05
										chr5.130506536.130507008	2.42876	0.00188573	1.90318	0.00197021
										chr5.130772066.130773038	2.90893	4.87795e-07	1.95028	1.03914e-07
										chr5.130997730.130998161	2.59082	0.00136092	1.89383	0.00653886
										chr5.131591883.131592517	2.84699	0.000108379	1.85908	0.000955887
										chr5.131664508.131665680	2.34457	0.000170334	1.57978	0.000460607
										chr5.131921690.131922545	2.35219	0.000610827	1.94905	0.000440771
										chr5.132613434.132613901	2.94276	0.000111733	2.24794	0.00023966
										chr5.132717768.132718262	3.80016	1.07418e-06	2.2118	6.81577e-05
										chr5.133347274.133347975	4.48554	4.73259e-14	2.23079	4.99306e-11
										chr5.133895196.133896136	2.24551	0.00229566	2.10949	0.000566631
										chr5.134103677.134103889	2.24841	0.00716734	2.25202	0.00165669
										chr5.137128967.137129889	2.2938	8.06209e-05	2.78741	6.02664e-10
										chr5.137941086.137941660	3.00497	0.000501123	1.91061	0.00359089
										chr5.139226774.139226960	2.2249	0.00672649	2.91323	0.000100599
										chr5.139233829.139234057	4.42053	2.69048e-14	4.09566	2.19395e-23
										chr5.139234441.139234889	3.98911	1.38699e-18	4.05056	2.53731e-54
										chr5.139235428.139235797	4.21353	5.95177e-22	4.66565	7.64528e-84
										chr5.139236602.139236802	4.41655	1.30367e-13	4.29195	3.36606e-24
										chr5.139238777.139239007	3.57974	2.2731e-13	3.68107	1.11962e-36
										chr5.139241061.139241669	3.05569	1.69788e-14	3.64257	4.21061e-85
										chr5.139241883.139242100	4.05538	6.62613e-15	4.41827	7.53084e-32
										chr5.139245260.139245495	4.00901	7.55975e-17	4.23252	7.73436e-38
										chr5.139246619.139246925	4.31953	6.48285e-21	4.37788	5.37101e-50
										chr5.139248012.139248230	4.45959	3.6101e-14	4.23797	8.56508e-23
										chr5.139248345.139248598	4.22301	5.51667e-17	4.55971	1.11962e-36
										chr5.139681951.139682950	2.91841	1.3604e-05	1.59247	0.00105619
										chr5.139860669.139861122	2.65364	0.00124201	2.2635	0.000545279
										chr5.139892254.139893252	3.29773	1.44578e-08	1.81071	1.4503e-06
										chr5.140099958.140100504	2.53707	0.00106438	2.07106	0.00142209
										chr5.140143164.140143769	1.90066	0.00983948	2.91551	7.77301e-06
										chr5.140178113.140178904	1.51924	0.00528259	1.58103	4.76568e-05
										chr5.141896144.141897184	2.91335	2.33376e-06	2.32173	5.48643e-07
										chr5.142173741.142174553	2.88166	7.59684e-07	1.54828	0.000152104
										chr5.142701648.142702590	1.5603	0.000624994	1.16054	4.24944e-05
										chr5.143668851.143669225	2.85809	0.000582077	2.04989	0.00223061
										chr5.144645363.144645782	2.86473	0.000694457	2.0108	0.00307434
										chr5.147562946.147563208	3.02604	0.00164212	2.00261	0.00835602
										chr5.148489022.148490389	1.50668	0.00434513	1.21009	0.0014147
										chr5.149887373.149888132	3.58542	1.88329e-07	2.40302	1.8645e-06
										chr5.149893836.149894306	2.48236	0.00646033	1.95376	0.00831559
										chr5.149964484.149965231	2.74977	2.58614e-06	1.73549	1.58305e-05
										chr5.150835347.150836156	3.36503	8.10955e-07	1.46095	0.00218366
										chr5.151087829.151088855	2.18658	0.00130686	1.87079	0.000741829
										chr6.3706272.3706660	2.82931	0.00135668	1.91566	0.00658648
										chr6.6745244.6745828	2.61928	0.00011928	2.21363	2.23748e-05
										chr6.7505648.7506543	2.79047	0.00011623	1.86165	0.0014942
										chr6.7802861.7803585	3.49193	8.79756e-08	2.7366	2.04112e-08
										chr6.7818804.7819378	2.15674	0.00692259	2.1727	0.00168939
										chr6.7824232.7824665	2.4728	0.00258609	1.92345	0.00666084
										chr6.8142612.8143441	2.6196	1.4557e-05	1.71075	9.54325e-05
										chr6.8844005.8844679	2.82088	0.00031788	1.97155	0.00159265
										chr6.9226209.9226853	1.89893	0.00464243	1.33688	0.00886611
										chr6.11555653.11556243	2.68761	3.37838e-05	2.24874	1.06316e-05
										chr6.11621633.11621992	2.22803	0.00465343	1.97263	0.00371632
										chr6.12682181.12683126	2.65511	0.000111736	2.15983	6.87599e-05
										chr6.12729271.12729784	3.00449	0.000336017	2.38991	0.00044268
										chr6.12977274.12978554	2.13418	6.62306e-05	1.89636	2.6637e-07
										chr6.13288314.13289205	2.94008	2.38054e-08	1.93539	3.94642e-08
										chr6.13426766.13428016	3.88259	1.66002e-10	2.63474	9.19498e-11
										chr6.14154283.14154776	2.03948	0.00947769	2.06153	0.00153076
										chr6.15151425.15152076	4.59648	5.63792e-10	2.60854	8.42079e-09
										chr6.15411081.15411866	2.64636	1.02949e-05	1.18384	0.0061358
										chr6.16878373.16879196	2.34886	0.000159991	1.73954	0.000346204
										chr6.17402100.17402621	3.33402	4.18776e-07	2.25051	1.01981e-05
										chr6.17568641.17569351	2.31979	0.000663963	2.06868	0.000202485
										chr6.18688522.18689492	1.70541	0.00375416	1.40847	0.00200941
										chr6.18913236.18913868	1.5638	0.0083769	1.80052	0.000161476
										chr6.18945979.18946952	2.30967	0.000470174	2.38273	1.14603e-05
										chr6.19234175.19234737	4.61667	2.13565e-09	2.91542	5.52501e-08
										chr6.19656625.19657619	2.32235	0.00137839	1.73956	0.00299688
										chr6.20404164.20405052	3.09069	3.2076e-07	2.42581	2.08377e-08
										chr6.20989764.20990795	2.94055	7.92511e-06	1.9131	0.000307891
										chr6.21124839.21125428	3.64775	1.94149e-07	1.45735	0.00212437
										chr6.21692182.21693161	2.43662	0.000101817	1.3608	0.00359128
										chr6.21715216.21715857	3.1585	8.89604e-05	1.81792	0.00445916
										chr6.21783821.21784393	1.83168	0.00432735	1.42379	0.000690411
										chr6.22033018.22033929	3.95853	5.09466e-13	3.21249	1.12008e-18
										chr6.22547100.22547711	2.57477	0.00012821	2.15776	4.20925e-05
										chr6.22688239.22689445	2.57478	7.72043e-06	1.40146	0.000657542
										chr6.23337413.23338435	1.8364	0.00157509	1.71325	0.000116317
										chr6.23636912.23637451	2.25807	0.000223072	2.18439	9.99595e-06
										chr6.23640853.23642060	3.34888	5.90404e-10	2.66873	1.12582e-12
										chr6.24135834.24137284	3.57691	6.39545e-14	2.72683	4.84335e-19
										chr6.24145989.24146392	2.31257	0.00622681	2.43145	0.00132741
										chr6.24165119.24165794	3.16603	1.58908e-06	1.38245	0.00277982
										chr6.24186314.24187360	2.02303	0.000641151	2.35536	1.45969e-06
										chr6.25350983.25351583	2.60137	0.00124201	2.47518	0.000257739
										chr6.25640226.25641062	2.27795	0.000365515	1.91267	0.000188158
										chr6.25725107.25725827	3.68526	2.41027e-07	2.37711	5.15084e-06
										chr6.25851282.25852165	3.54532	2.96713e-07	2.4959	3.98267e-06
										chr6.25952129.25952595	3.0517	9.56752e-05	2.28044	0.000282092
										chr6.26268891.26269921	2.93226	2.38582e-06	1.11058	0.00991099
										chr6.26914423.26915293	2.5921	0.000102691	2.18615	5.57372e-05
										chr6.28498379.28498907	2.28238	0.002898	1.90961	0.00281235
										chr6.28662594.28663073	2.0679	0.00791751	1.94328	0.00168104
										chr6.29016662.29017949	1.35333	0.00305873	1.4594	1.88078e-07
										chr6.29021582.29021958	2.29564	0.0005023	2.38187	1.19585e-05
										chr6.29411217.29412009	1.99334	0.0036954	1.9532	0.000741325
										chr6.30653993.30655336	2.19992	0.000400578	1.72971	0.000238794
										chr6.30674185.30676057	1.34135	0.00660272	1.05488	0.0008611
										chr6.30679266.30679804	3.06951	0.000218787	2.14245	0.00119179
										chr6.31280854.31281205	2.35433	0.00496275	2.16661	0.00165057
										chr6.31328054.31328556	1.84701	0.0034838	1.96254	1.31889e-05
										chr6.31484372.31485020	3.24527	4.37383e-07	2.04301	4.10452e-06
										chr6.31947877.31948758	1.65607	0.00914429	1.48789	0.000316383
										chr6.32433923.32434454	2.84536	7.4955e-05	2.53995	1.58218e-05
										chr6.32908592.32909352	2.35528	0.000773564	2.15925	0.000187106
										chr6.33643011.33643631	2.61696	0.00187163	2.44051	0.000147397
										chr6.33915463.33915793	3.08564	0.000621645	3.08765	4.08355e-05
										chr6.34581307.34581988	3.4784	3.77514e-05	2.04505	0.00129767
										chr6.35236154.35237263	2.36755	0.000198791	1.8842	0.000122832
										chr6.35601829.35602390	2.3813	0.000968636	1.7766	0.00174337
										chr6.35616874.35617820	2.4892	1.65518e-05	2.59238	1.23663e-08
										chr6.35626677.35627274	2.61682	0.000725088	2.44537	6.76255e-05
										chr6.35632736.35633540	2.09807	0.00259582	1.74714	0.00269605
										chr6.35770543.35771224	2.08542	0.00779769	1.81567	0.00608891
										chr6.35796522.35797559	3.36206	1.16274e-08	2.48153	3.55627e-09
										chr6.35853274.35854333	2.60751	1.63806e-05	1.97368	3.86788e-05
										chr6.36453600.36453990	2.53799	0.000836129	1.86151	0.0023265
										chr6.36669800.36670482	3.89827	1.71364e-09	2.40724	1.21289e-07
										chr6.36869984.36870239	3.87935	4.00065e-05	2.71917	0.000123879
										chr6.37290109.37290812	1.84599	0.00141397	1.36691	0.0017991
										chr6.38926207.38927394	1.89922	0.000278351	1.06904	0.00245383
										chr6.38945640.38946277	2.25136	0.00011155	2.12501	2.34662e-06
										chr6.39235466.39236023	2.59598	0.00157048	2.17625	0.0015112
										chr6.39984419.39985226	1.64179	0.009387	1.44624	0.00662513
										chr6.40114208.40114790	2.50537	0.000519287	1.6172	0.0039263
										chr6.42428045.42428530	3.37742	0.000160417	1.91067	0.00340677
										chr6.42511465.42511925	2.76635	0.00175983	2.21606	0.00213538
										chr6.42545288.42546379	1.70342	0.00267128	1.73019	6.90081e-05
										chr6.43312767.43314262	1.74664	0.000197246	1.97427	2.81389e-09
										chr6.43403996.43404680	3.72608	2.92248e-09	2.59155	2.55843e-10
										chr6.43467807.43468735	2.84649	1.64198e-05	2.38652	7.41101e-07
										chr6.45719059.45719457	3.06073	0.00110679	3.21772	5.49286e-05
										chr6.45727212.45727720	2.85748	0.000661956	1.81167	0.00647646
										chr6.46351582.46352216	2.861	7.9003e-05	2.04624	0.000370963
										chr6.46465466.46465996	4.22079	8.03106e-07	3.0095	1.32883e-06
										chr6.46710866.46711590	2.51654	0.000369237	1.69484	0.00241301
										chr6.46860666.46861913	1.68083	0.00418826	1.85424	4.66209e-05
										chr6.46904778.46905710	1.94489	0.00099544	2.54869	1.71215e-07
										chr6.47068697.47069750	2.60763	9.42745e-05	2.09757	4.95951e-05
										chr6.47197272.47198179	2.3694	0.00122708	2.24858	5.71653e-05
										chr6.47993042.47993689	2.33603	0.00268709	1.87214	0.00287246
										chr6.48010659.48011168	2.89946	9.66764e-05	2.22251	0.000103251
										chr6.48126950.48127558	3.53876	7.56113e-07	2.07241	7.25001e-05
										chr6.48751849.48752758	3.79217	5.41154e-09	1.66809	5.60928e-05
										chr6.48798743.48799234	2.73782	0.00262018	1.89031	0.00909759
										chr6.49134988.49136183	2.10414	0.00105463	1.75245	0.000630041
										chr6.49357464.49357961	2.78688	0.000321945	2.68496	3.65933e-05
										chr6.49583376.49584017	2.57872	0.000159864	2.1592	4.76543e-05
										chr6.50091256.50092243	2.05322	0.000316747	2.29583	1.23429e-06
										chr6.50240266.50241118	2.62964	0.000113815	2.73365	1.21317e-06
										chr6.50489017.50489990	2.24295	0.000336145	2.11996	8.58794e-06
										chr6.50681163.50682248	1.75463	0.00173681	1.34252	0.00120963
										chr6.50735348.50736507	3.72946	6.70248e-13	2.37769	5.89512e-15
										chr6.51675195.51676113	3.52071	4.92678e-07	1.40252	0.00539457
										chr6.51685038.51686473	2.65789	4.96982e-06	2.19749	3.94862e-06
										chr6.51695099.51696531	3.82041	1.82802e-11	2.39335	0.00372795
										chr6.51726584.51727071	3.83358	6.69839e-07	2.98929	5.07278e-07
										chr6.51727151.51727988	2.71071	8.07989e-08	2.44661	4.45132e-12
										chr6.51840111.51841088	4.64555	2.11094e-13	3.41179	3.27465e-15
										chr6.51848071.51849425	2.25811	2.37906e-06	1.78077	2.7679e-09
										chr6.51849600.51849993	2.45903	0.000314001	1.8467	0.000652091
										chr6.51863285.51863638	2.68124	0.00245912	2.04765	0.00503994
										chr6.51958624.51959394	2.90199	4.58926e-05	2.16281	0.00013766
										chr6.51993120.51993903	3.55648	1.03375e-06	3.36608	1.89843e-08
										chr6.52550962.52551933	2.04107	0.000751615	1.25093	0.00458273
										chr6.53501080.53501685	3.41696	3.55002e-07	2.47061	2.20717e-07
										chr6.53607876.53608771	2.2884	0.000919954	2.17345	7.52322e-05
										chr6.53643119.53644021	2.00333	0.000420992	2.17305	9.46613e-07
										chr6.54082003.54083041	1.46569	0.00592488	1.06729	0.00277049
										chr6.54099483.54100160	1.93734	0.00122708	1.50464	0.0012504
										chr6.54193391.54194508	2.72835	2.80241e-06	1.25931	0.00163787
										chr6.54452201.54452949	2.0283	0.00200996	1.47182	0.00360931
										chr6.54781874.54782342	2.59048	0.000426001	1.8027	0.00242333
										chr6.55634449.55635009	2.48445	0.00127087	2.43194	0.000113016
										chr6.55704136.55705057	2.10788	0.00301735	1.66467	0.00588531
										chr6.55774157.55774900	2.78798	1.08296e-05	2.53695	6.6688e-07
										chr6.55798643.55799271	1.6835	0.00950655	1.84198	0.000685066
										chr6.56118897.56120167	2.49251	8.10997e-06	1.95114	1.09317e-06
										chr6.56674471.56675241	3.46532	3.84215e-07	2.62278	3.72826e-07
										chr6.56679652.56680178	3.17137	0.000128611	1.83338	0.00353754
										chr6.58539522.58540457	2.95126	6.95682e-05	1.59761	0.00493604
										chr6.61086853.61087459	3.40229	6.37144e-05	2.88576	2.77808e-05
										chr6.61332838.61333582	2.34324	3.21947e-05	2.44892	4.51201e-08
										chr6.61639926.61640218	2.96804	0.00183884	2.18465	0.00460622
										chr6.62094090.62094803	2.19982	0.00113452	1.63049	0.00238521
										chr6.63274078.63274609	2.5375	0.00246857	1.96265	0.00433836
										chr6.63877196.63878264	2.00458	0.000224328	1.02682	0.00804248
										chr6.64102326.64103027	2.50568	0.000129406	1.71883	0.000739063
										chr6.64327288.64328317	2.09141	0.00114842	1.5006	0.00387869
										chr6.65339831.65341054	2.94343	1.6261e-07	2.17987	6.59559e-08
										chr6.65381973.65382581	2.6061	0.000113426	1.74758	0.000855562
										chr6.65392252.65392940	2.36936	0.000316833	2.09095	7.22525e-05
										chr6.65393092.65394598	3.10627	1.08092e-08	2.18915	0.00329165
										chr6.65470402.65470836	2.3912	0.00483988	1.90474	0.00787618
										chr6.65730377.65731162	2.10032	0.00580982	1.78927	0.00380317
										chr6.65764802.65765727	2.01951	0.000872109	1.23015	0.00735578
										chr6.65932869.65933980	2.46028	1.8998e-06	2.14958	1.22602e-08
										chr6.66300241.66300836	1.96633	0.00729216	1.74558	0.00343546
										chr6.66901400.66901769	2.05114	0.00700152	2.27171	0.000614659
										chr6.66912980.66913947	2.46509	2.32814e-05	1.63506	0.000127684
										chr6.66984766.66985887	2.38701	2.39548e-06	1.62674	2.25224e-06
										chr6.67161408.67162122	2.56542	5.42986e-06	1.26665	0.00134004
										chr6.70899286.70900204	2.05912	0.000185922	1.36192	6.34961e-05
										chr6.70972942.70974249	2.59865	2.05301e-05	2.30787	3.99216e-07
										chr6.71232433.71233078	3.6491	8.8182e-08	2.6557	1.46877e-06
										chr6.71740702.71741356	1.67192	0.00166792	1.41583	0.000207638
										chr6.71750636.71751168	2.0257	0.00260746	2.03304	0.000215174
										chr6.73754487.73755389	2.72277	5.30982e-05	2.10205	6.66527e-05
										chr6.73892993.73893620	2.09837	0.0082234	2.40869	0.000584768
										chr6.75175209.75175956	3.37426	4.80346e-08	1.96433	1.12419e-05
										chr6.76688701.76689796	2.2548	4.82419e-05	1.74028	1.9952e-05
										chr6.77342538.77343237	2.04355	0.00334404	1.90611	0.000836799
										chr6.77349344.77350049	2.47424	0.000282967	2.05606	0.000325765
										chr6.77396642.77396964	2.45324	0.00162015	2.4563	0.00022701
										chr6.77632323.77632734	2.71407	0.000218704	2.68198	1.75557e-05
										chr6.77867775.77868539	2.26354	0.000635506	1.79755	0.000836316
										chr6.77947133.77947691	2.81676	0.000184208	1.99263	0.000863722
										chr6.78100459.78101014	4.05753	1.1481e-05	2.76454	5.44832e-05
										chr6.79096745.79097822	3.58454	6.84222e-11	3.05238	3.36954e-14
										chr6.80105121.80105862	2.19946	0.000752977	1.9154	0.000249773
										chr6.80490009.80491320	2.09292	0.000285269	1.68467	0.000127132
										chr6.80822791.80823284	3.1919	8.45262e-07	1.98167	2.51534e-05
										chr6.82201423.82202254	2.8767	8.6241e-06	1.73319	0.000321549
										chr6.82381072.82382291	3.29976	1.03026e-06	2.14593	1.74996e-05
										chr6.82415302.82416088	2.38836	5.51935e-05	2.16355	2.13453e-06
										chr6.82420269.82420534	2.54736	0.00166286	1.74414	0.00830638
										chr6.82536099.82537172	3.2846	1.73007e-08	2.19748	6.80656e-08
										chr6.82562013.82562585	2.12538	0.00721777	1.86167	0.00562213
										chr6.82671768.82672371	4.05338	3.40666e-06	2.21084	0.000375821
										chr6.84224754.84226253	1.53551	0.0036202	1.20327	0.000152015
										chr6.84262644.84263107	2.29084	0.00322392	2.21411	0.0010612
										chr6.88588640.88589793	2.67901	8.84076e-08	2.28214	4.15279e-11
										chr6.88618596.88619029	2.48836	0.00840488	2.09944	0.00462309
										chr6.88655610.88656582	3.44348	2.44894e-06	3.62946	8.63894e-11
										chr6.88791263.88791723	3.53122	1.69918e-08	1.21179	0.00371993
										chr6.88982968.88983380	3.0352	0.000111513	2.01099	0.00106407
										chr6.89065348.89066087	2.44626	2.34513e-05	2.63787	5.45612e-09
										chr6.89548903.89549738	3.26178	4.4927e-07	2.31811	2.51773e-06
										chr6.89592450.89592930	5.03092	1.31478e-08	2.48932	8.98085e-06
										chr6.91797492.91797991	2.51766	6.48965e-05	2.24281	5.68914e-06
										chr6.91802250.91802694	1.94621	0.00314752	2.23323	2.25065e-05
										chr6.91872981.91873762	1.75147	0.00171606	1.28289	0.00197878
										chr6.92070889.92071774	3.08554	1.05069e-06	1.40502	0.00146868
										chr6.92169914.92170591	2.04371	0.00107841	1.73225	0.000422972
										chr6.92578503.92578949	3.92039	7.92901e-06	2.61141	6.32309e-05
										chr6.92987345.92988657	2.36454	1.41657e-05	1.70573	1.1729e-05
										chr6.93257267.93258102	1.74201	0.006571	1.34505	0.00874878
										chr6.93340124.93340960	2.72155	0.000130577	2.04115	0.000357874
										chr6.93425832.93426847	2.16052	0.000161424	2.179	9.73408e-07
										chr6.93585742.93586928	1.91736	0.00482858	2.01909	0.000366688
										chr6.93835088.93836248	3.09972	1.93529e-07	1.55594	0.000173078
										chr6.93858339.93858749	3.46231	6.35452e-09	1.91928	1.82037e-06
										chr6.93969910.93971014	1.95704	0.00286965	2.07735	8.63886e-05
										chr6.94061166.94062126	1.83769	0.00091333	1.04068	0.00678674
										chr6.94096866.94097639	2.568	0.000651064	1.80453	0.00375614
										chr6.94205698.94206522	1.65611	0.00801258	1.58038	0.00153981
										chr6.94350392.94351496	2.23648	0.000124763	1.86564	5.96434e-05
										chr6.94628174.94629385	1.62289	0.00136358	1.60281	2.21743e-06
										chr6.94816109.94817508	3.06086	2.30203e-07	1.821	2.66457e-05
										chr6.95083379.95084179	3.62058	3.75293e-09	2.54204	2.9661e-08
										chr6.95302738.95303748	1.87573	0.00212472	1.69711	0.000472768
										chr6.95372720.95373600	2.21773	2.01899e-05	1.85868	4.21407e-07
										chr6.95463610.95464456	1.78534	0.00367736	1.49209	0.00302144
										chr6.95651311.95652229	2.4405	8.61889e-05	1.28238	0.00631338
										chr6.95671774.95672723	4.02459	7.94811e-11	2.4386	1.31528e-09
										chr6.96643338.96644520	1.95328	0.000609498	2.24819	1.73265e-06
										chr6.96655169.96655892	2.50601	0.00101637	1.842	0.0046701
										chr6.96745380.96746501	2.74809	1.9934e-05	1.89347	0.000564345
										chr6.97034605.97035589	3.48617	1.13498e-11	2.34032	2.72576e-11
										chr6.97051677.97052728	3.67526	5.50816e-11	2.04344	2.47835e-08
										chr6.97059322.97060836	1.45816	0.00207774	1.54401	2.80761e-07
										chr6.97093465.97094708	3.1321	2.34478e-06	2.03453	2.32099e-05
										chr6.97456988.97457727	2.10213	0.000391809	2.12487	5.7552e-07
										chr6.97481825.97482559	3.60143	1.48745e-05	2.33389	0.000386156
										chr6.97521591.97522197	3.50185	7.82344e-08	2.47194	7.04324e-07
										chr6.97571499.97572077	3.99813	1.19356e-06	2.34162	6.79214e-05
										chr6.97786663.97787383	2.47942	0.000763657	2.03437	0.000781022
										chr6.97871639.97872273	3.38619	9.34871e-07	2.54173	1.19676e-06
										chr6.97923276.97923927	3.12923	1.33413e-06	2.92731	6.53589e-08
										chr6.97929122.97931328	2.17689	7.71381e-06	1.26439	3.03753e-05
										chr6.97940655.97941495	2.46285	0.000117157	2.12866	9.55196e-06
										chr6.98064729.98065332	2.20133	0.00537287	1.9797	0.00344449
										chr6.98079728.98080759	2.87829	1.62636e-09	1.18553	5.32887e-05
										chr6.98118391.98118995	2.31517	0.00147288	1.66648	0.00443459
										chr6.98311586.98312478	2.61244	0.000281071	1.80909	0.00211018
										chr6.98767671.98768594	2.61549	3.82424e-05	1.17333	0.00995912
										chr6.99108443.99109070	2.10078	0.00528598	1.70224	0.00747462
										chr6.99125779.99126763	2.50767	5.91351e-05	1.64835	0.000115195
										chr6.99190780.99192277	1.85646	4.37554e-05	1.06963	0.000100238
										chr6.99275472.99276897	2.53855	2.7345e-05	1.59032	0.00030203
										chr6.99428104.99428971	2.90998	9.34871e-07	1.45197	0.00136427
										chr6.99442335.99442669	2.68417	0.00126037	1.78649	0.0084039
										chr6.99704380.99705213	1.95202	0.00118928	1.59705	0.000573382
										chr6.99816775.99818123	1.87359	4.93554e-05	1.91316	6.70996e-11
										chr6.99940056.99941076	2.44727	2.60222e-05	1.72053	8.56491e-05
										chr6.99963716.99964935	2.65086	1.16476e-06	1.51993	5.46712e-05
										chr6.100335459.100336505	3.19975	5.23303e-07	1.43429	0.00189383
										chr6.100614927.100615545	2.55576	0.000342163	1.86545	0.00104118
										chr6.101098249.101099328	2.03866	0.00146127	2.11217	6.05702e-05
										chr6.101921122.101921966	2.10474	2.14656e-05	1.91299	2.86719e-09
										chr6.102289531.102290748	2.7089	4.69376e-07	2.15994	1.67388e-08
										chr6.102612951.102614167	1.99022	0.000490088	2.19233	1.78706e-06
										chr6.102627920.102628317	2.4618	0.00664359	2.18323	0.00345466
										chr6.102946385.102947258	2.07859	0.00180018	1.37932	0.008259
										chr6.102951941.102952803	2.30192	0.000101717	2.31847	5.83983e-07
										chr6.103365229.103366438	2.81913	5.63587e-07	2.14085	2.04112e-08
										chr6.103377155.103377780	4.42288	3.30094e-15	2.75042	5.25734e-14
										chr6.103517841.103518423	2.69546	4.08342e-05	2.42211	1.9136e-06
										chr6.103638794.103639445	3.87312	2.78311e-06	2.34887	0.000106891
										chr6.103643458.103644225	2.9857	4.59858e-06	1.37249	0.00511021
										chr6.104420513.104421277	3.26059	1.35473e-06	2.37697	3.71981e-06
										chr6.104440620.104441381	2.50971	5.16421e-05	1.55039	0.000920679
										chr6.104443361.104444253	2.38422	0.000509745	1.51396	0.00401776
										chr6.104563842.104564322	2.47214	0.00205403	2.21086	0.00161404
										chr6.104684488.104684990	2.6817	0.00061222	2.03838	0.000900144
										chr6.104714644.104715699	3.09163	4.78053e-08	1.16181	0.00265011
										chr6.104919171.104919773	2.77625	6.99402e-05	2.46408	1.79872e-05
										chr6.104936214.104937004	3.01164	2.45954e-05	2.10763	0.000143389
										chr6.105003298.105003993	2.94933	6.65898e-06	2.82742	1.45491e-07
										chr6.105435868.105436692	2.80774	1.37294e-05	2.29517	8.36918e-06
										chr6.105764137.105765064	2.67793	0.000256365	2.09021	0.000323091
										chr6.106156131.106156906	2.60193	6.20975e-05	1.94526	0.000240976
										chr6.106178978.106179691	2.2961	0.00188998	2.18147	0.000235511
										chr6.106418869.106419378	2.32459	0.00150173	1.57011	0.00793026
										chr6.106463529.106464500	2.11208	0.000169781	1.69903	2.69582e-05
										chr6.106679058.106680108	3.27506	5.26908e-08	3.1142	5.18233e-11
										chr6.107051668.107052667	1.79898	0.00305587	1.75362	0.000264135
										chr6.107256063.107257209	3.00297	2.02204e-06	1.8843	0.000217351
										chr6.107711005.107711974	2.07442	0.00135979	1.52273	0.00288017
										chr6.107932185.107933205	2.64507	0.000106582	1.65885	0.0011323
										chr6.108531408.108532567	2.20275	3.79245e-05	1.70662	5.63172e-06
										chr6.108809985.108810826	1.55832	0.00911075	1.57152	0.000997382
										chr6.108995965.108996944	2.31896	1.05751e-05	2.02027	7.58217e-10
										chr6.109521235.109522093	2.13897	0.000249063	2.51954	3.10056e-07
										chr6.109935851.109936210	2.98424	0.000623451	2.75408	0.000251013
										chr6.110569945.110570645	2.837	0.000113967	2.01345	0.000546808
										chr6.111844023.111845143	2.9408	7.78564e-08	1.44211	6.78808e-05
										chr6.112152616.112153447	2.62456	0.000328542	2.0655	0.000181288
										chr6.112155994.112156621	2.44351	0.000862931	2.36967	0.000120762
										chr6.112365302.112366006	2.30443	0.000634132	1.44114	0.00443787
										chr6.112504568.112505269	3.72429	1.59098e-08	2.47031	1.31883e-07
										chr6.112568033.112569260	2.81016	6.27473e-10	2.39178	9.70883e-16
										chr6.112578156.112578895	3.11246	3.38764e-06	2.13573	6.51951e-05
										chr6.113267002.113267977	1.57168	0.00917103	1.2278	0.00872332
										chr6.113563895.113564525	3.42674	1.14732e-05	2.86898	2.8366e-06
										chr6.113951800.113952906	1.58496	0.00156238	1.49335	2.18279e-05
										chr6.114173654.114175167	2.11915	0.00223795	1.44758	0.00669821
										chr6.114177150.114177935	3.10215	1.02921e-05	1.33141	0.00244808
										chr6.114395796.114396092	2.39685	0.000647766	2.07227	0.000209669
										chr6.114411733.114412410	2.5792	2.48494e-05	2.14556	2.819e-06
										chr6.114679627.114680456	3.63092	5.88838e-07	2.80885	4.24964e-07
										chr6.114952260.114952916	1.87417	0.00161437	1.22836	0.00170704
										chr6.115480284.115481324	1.41954	0.00645153	2.02797	2.82739e-07
										chr6.115697598.115698376	1.8885	0.00220277	1.42701	0.00306284
										chr6.115775429.115776745	1.60644	0.00733722	1.19758	0.00739293
										chr6.116304412.116305602	1.69747	0.00459062	2.08608	2.9463e-05
										chr6.116430932.116431694	4.1097	1.04868e-10	2.61046	8.70777e-10
										chr6.116489127.116490001	2.63585	4.49944e-05	2.73066	4.08824e-07
										chr6.116542933.116544031	3.22784	1.18279e-07	2.82896	1.53589e-10
										chr6.118077634.118078348	1.81817	0.000161322	1.73184	3.77969e-08
										chr6.118099239.118099990	1.67761	0.000446382	1.77812	2.96539e-08
										chr6.118758506.118759422	3.20082	7.32935e-06	1.47223	0.00302101
										chr6.119180795.119181529	3.07592	1.95745e-06	2.05645	8.7686e-06
										chr6.119187679.119188087	2.36422	0.00815367	2.31757	0.001916
										chr6.121467068.121467697	1.96279	0.000382187	1.39651	0.000544075
										chr6.121635628.121636692	1.38414	0.00852307	1.26593	0.000680137
										chr6.125004216.125004902	3.35867	4.94484e-10	2.84662	3.36954e-14
										chr6.126402097.126402866	2.86991	2.11974e-05	2.43921	1.9787e-05
										chr6.127529322.127529962	1.4502	0.00771231	1.31793	0.00117463
										chr6.127590022.127591028	2.33594	2.55159e-05	2.43303	4.11929e-08
										chr6.127598801.127599704	2.65062	7.09181e-05	1.51803	0.00209578
										chr6.127630512.127631262	2.16971	0.00354335	2.00541	0.00156428
										chr6.127701149.127701980	1.98052	0.00187904	1.38359	0.0057337
										chr6.127735187.127736335	1.62149	0.00185185	1.44413	5.07355e-05
										chr6.127897141.127897964	4.18118	8.08196e-10	2.74825	5.39132e-09
										chr6.127916726.127917619	3.08143	8.92664e-07	1.84059	1.39374e-05
										chr6.134248873.134249555	2.69919	3.25998e-05	1.52121	0.00268471
										chr6.134731032.134731669	2.57004	0.000545563	2.24963	0.00037026
										chr6.134768267.134768577	3.31586	0.000126314	2.92177	3.59504e-05
										chr6.135207657.135208337	2.20396	0.00480686	1.75754	0.00514666
										chr6.135398842.135399234	2.90398	0.000693385	2.28367	0.001099
										chr6.135689709.135690788	1.83818	0.00017718	2.21216	8.16731e-10
										chr6.135717664.135718457	2.09972	0.000196199	1.71984	7.01308e-06
										chr6.135796086.135796813	2.58826	1.29632e-05	2.5161	6.44872e-08
										chr6.136036426.136036903	2.43896	0.00294891	2.09243	0.00195247
										chr6.136062532.136063130	3.21946	1.0389e-05	2.33763	3.14256e-05
										chr6.136276820.136277931	2.61451	6.78317e-06	1.69864	4.05531e-05
										chr6.137267754.137268438	2.32461	0.00397791	2.02992	0.00264289
										chr6.137629637.137630139	1.85093	0.00533506	2.18391	9.4057e-05
										chr6.137777631.137778324	2.88401	8.722e-05	1.82173	0.00127686
										chr6.137830157.137830817	3.55368	2.26774e-07	2.53485	1.69735e-07
										chr6.137836856.137837697	1.96378	0.00485028	1.87957	0.00108218
										chr6.137940701.137941414	2.82838	2.59728e-05	2.40003	3.69888e-05
										chr6.137956415.137957251	3.08162	3.98285e-06	1.67658	0.000583331
										chr6.137979729.137981259	1.71778	0.000394098	1.04595	0.000991626
										chr6.138049265.138050068	1.53176	0.00587604	1.50202	0.000309346
										chr6.138099647.138100466	3.15705	4.64611e-08	2.76627	1.82368e-11
										chr6.138270140.138271067	3.58232	5.10582e-08	1.90851	7.55929e-05
										chr6.138379695.138380565	1.64083	0.00288359	1.58956	0.000137405
										chr6.138481528.138482109	3.13259	1.22936e-05	2.09354	0.000144795
										chr6.138581551.138582498	2.73017	4.25271e-07	1.92633	3.04136e-07
										chr6.139125410.139126133	2.01869	0.00548855	2.04527	0.000676139
										chr6.139227654.139228494	2.41015	0.00111236	2.15102	0.000305943
										chr6.139546167.139547152	2.09956	0.000578535	1.83016	0.000103135
										chr6.139555220.139556475	2.97798	5.914e-09	2.07858	3.57609e-11
										chr6.139575750.139576601	1.77774	0.00298996	1.31172	0.00481748
										chr6.139648997.139649422	3.20677	0.00114215	2.61546	0.000923613
										chr6.139777619.139778269	3.18524	1.68546e-05	2.23829	3.42952e-05
										chr6.139778405.139779105	1.72972	0.00349087	1.37847	0.00335473
										chr6.139843626.139844075	2.33649	0.00330593	2.07872	0.00195769
										chr6.139886891.139888006	2.91488	7.04083e-09	1.84277	5.97038e-09
										chr6.139896017.139897063	2.49464	1.1182e-05	2.39859	4.89086e-08
										chr6.139901994.139902515	2.18288	0.00282494	2.00972	0.00135333
										chr6.139902984.139903562	2.87634	0.000236963	2.65406	3.16691e-05
										chr6.139953154.139954194	1.92221	0.0002126	2.09702	3.66573e-09
										chr6.139958403.139958937	3.44033	7.45886e-09	2.37045	5.76661e-08
										chr6.140011757.140012184	3.74854	1.65932e-06	3.27285	1.51804e-07
										chr6.140047119.140047951	2.61532	0.000179657	1.75909	0.00124271
										chr6.140096723.140097681	2.02775	0.000198915	2.22138	4.26837e-08
										chr6.140337673.140338781	1.3036	0.00950288	1.01199	0.00264265
										chr6.140769004.140769744	2.94678	3.0959e-07	1.27808	0.00101934
										chr6.141385967.141386782	3.28012	1.14548e-08	2.48701	5.56668e-09
										chr6.141457432.141458198	1.99266	0.00266895	1.55001	0.00384342
										chr6.141557355.141558029	2.23103	0.00158368	1.61012	0.00437276
										chr6.142298709.142299297	3.36471	4.39161e-05	2.34199	0.000259495
										chr6.142299463.142300097	3.44312	2.24481e-05	2.38897	0.000115714
										chr6.142457674.142458678	2.29682	2.16134e-05	1.11285	0.000224967
										chr6.143154684.143155629	2.62056	2.02988e-05	2.57237	1.06068e-06
										chr6.143236304.143237167	1.55176	0.00967447	1.55525	0.000643311
										chr6.143260356.143261701	3.46746	2.16934e-09	1.88297	9.84386e-07
										chr6.143608956.143609942	1.80266	0.00186634	1.17012	0.00775834
										chr6.144083689.144084412	2.64058	0.000410044	1.65444	0.00502262
										chr6.144503403.144503883	3.91263	9.53719e-07	2.04278	0.000285955
										chr6.145335585.145336397	2.18737	1.67493e-05	1.33485	1.3145e-05
										chr6.145369318.145370216	2.10263	0.000182471	1.85745	3.60756e-06
										chr6.145469102.145470202	2.37273	8.119e-05	1.8108	0.000106873
										chr6.145625447.145626006	3.38098	1.4916e-05	2.31718	8.86517e-05
										chr6.145769926.145770969	1.97847	0.00131735	1.85304	0.000201144
										chr6.145850849.145851135	2.73774	0.000396851	2.53032	7.03663e-05
										chr6.145957489.145958861	2.37871	3.90802e-06	2.22598	5.06157e-09
										chr6.146077558.146078759	2.40339	4.39043e-05	2.0107	1.36142e-06
										chr6.146126874.146127788	1.82691	0.00380691	2.08513	0.000165622
										chr6.146136211.146137228	2.33666	2.6231e-05	1.86406	1.49839e-05
										chr6.146353391.146354209	3.59623	2.96122e-10	2.09672	0.00300261
										chr6.146371377.146372209	2.49254	5.51021e-05	2.29349	1.98407e-06
										chr6.147108814.147109924	1.99977	0.000550999	1.9279	4.77024e-05
										chr6.147210092.147210932	2.00687	0.00125441	2.07201	5.02421e-05
										chr6.147243564.147244193	2.64595	2.14502e-06	1.62448	3.25732e-05
										chr6.147698279.147699285	2.60341	2.65631e-06	2.47612	4.23211e-10
										chr6.148219501.148220034	3.21057	0.000189661	2.03534	0.00247564
										chr6.148391381.148392564	1.41146	0.00435844	1.248	0.000205652
										chr7.16267739.16268348	3.13242	0.000311488	1.99632	0.0025561
										chr7.39723076.39723761	4.09717	6.94824e-08	2.84107	1.15796e-07
										chr7.49191041.49191890	1.56313	0.00455936	1.4133	0.000410156
										chr7.49882241.49883340	1.7536	0.00189857	1.95209	8.5129e-06
										chr7.50016953.50017436	2.40287	0.00681036	2.76046	0.000211062
										chr7.50208506.50209401	2.89853	7.47543e-06	2.2261	1.1943e-05
										chr7.50322222.50322656	2.56156	0.00285147	2.4331	0.000533174
										chr7.50632895.50633466	2.60052	0.000228034	2.78572	1.82429e-06
										chr7.50646249.50646792	2.42231	0.00572577	2.11796	0.00410822
										chr7.51692427.51693125	3.18197	3.32617e-05	2.21146	0.000247528
										chr7.52845730.52846252	3.01307	0.000441161	2.06382	0.00205778
										chr7.62278944.62279557	3.01584	0.000324876	2.02359	0.002349
										chr7.63662643.63663215	3.69015	7.06308e-06	2.18644	0.000298912
										chr7.64634307.64635140	2.68657	4.37118e-05	2.46362	7.96441e-07
										chr7.64829993.64831276	1.89359	0.00131648	1.86671	4.05685e-05
										chr7.64967034.64967409	2.34983	0.00823738	2.44023	0.00138066
										chr7.65422149.65422819	1.92861	0.00310462	1.76037	0.000425052
										chr7.65680631.65681180	2.22677	0.00161655	2.48861	5.40964e-05
										chr7.65990156.65991000	3.45027	3.77049e-08	1.7536	1.93019e-05
										chr7.67088806.67089570	3.1716	2.41561e-05	2.35979	6.46418e-05
										chr7.67446666.67447134	2.26242	0.00105774	1.48263	0.0050096
										chr7.67482303.67483077	2.47401	0.000193879	1.58391	0.00220886
										chr7.68014264.68014772	3.44381	5.12969e-06	2.54105	1.09431e-05
										chr7.68014859.68015475	3.95374	1.78512e-06	1.76095	0.00380317
										chr7.68020661.68021069	2.51248	0.000543096	1.80529	0.00254956
										chr7.68054134.68054518	3.33428	2.64209e-05	1.91477	0.000925141
										chr7.68148414.68149456	2.07278	0.00140715	1.52476	0.0031005
										chr7.68415721.68416412	2.08016	0.00618955	2.67901	5.48012e-05
										chr7.68441519.68442258	3.54899	1.57926e-07	2.49737	1.0683e-06
										chr7.68480005.68481084	2.42574	4.1712e-06	1.26227	0.000527769
										chr7.68920086.68920752	3.5813	1.24824e-05	2.12097	0.000484077
										chr7.70103638.70104269	3.2832	1.71813e-05	2.2188	0.000167898
										chr7.70624104.70626346	1.48012	0.00260732	1.48979	4.98234e-06
										chr7.70717728.70718955	2.77212	4.55228e-08	1.7475	1.3879e-07
										chr7.70802970.70803576	2.40493	0.000118962	2.60766	3.64568e-07
										chr7.71023313.71024894	1.71396	0.000733447	1.36403	4.50409e-05
										chr7.71333315.71334172	1.76974	0.000699001	2.11616	1.56965e-08
										chr7.71731288.71732308	3.0976	7.78854e-07	2.98461	1.92671e-09
										chr7.72279310.72280153	2.73941	3.75684e-06	2.65277	2.93328e-09
										chr7.72325794.72326888	1.45293	0.00891302	1.50141	0.000229726
										chr7.72418301.72419017	3.64553	9.39765e-07	2.70239	1.31803e-06
										chr7.72838087.72838806	3.16161	1.84243e-05	1.91155	0.000237137
										chr7.72845210.72846200	2.49383	0.000570183	1.74581	0.002349
										chr7.72852035.72852770	3.43197	2.67273e-05	2.1717	0.000508329
										chr7.72872637.72873382	2.75059	0.000109875	2.84798	1.63181e-06
										chr7.72889253.72890288	2.27365	0.000414348	2.05539	7.52878e-05
										chr7.72945356.72946261	3.89942	1.50566e-09	2.66389	6.75521e-10
										chr7.73063110.73063843	3.42628	2.38054e-08	1.89238	4.95801e-06
										chr7.73252516.73253231	2.80272	5.91199e-05	1.52872	0.00840106
										chr7.73390485.73392712	1.32207	0.00222782	1.33485	1.13999e-08
										chr7.73398168.73399085	1.45945	0.00502156	2.08467	2.68121e-07
										chr7.73579131.73580102	2.25338	0.000225121	1.32339	0.00300887
										chr7.73958462.73959392	2.74409	3.8525e-07	1.95779	1.08006e-07
										chr7.74315969.74316880	1.88185	0.00343288	1.62905	0.0016597
										chr7.74366298.74366956	2.90397	2.31651e-07	1.83983	2.97778e-06
										chr7.74397959.74398619	1.73715	0.00279509	1.77174	0.000306752
										chr7.74477590.74478405	1.85852	0.00246495	1.85014	0.000191287
										chr7.74502895.74503655	1.89406	0.00240658	2.92752	9.07059e-08
										chr7.74518672.74519167	2.16519	0.000269111	1.96938	2.38442e-05
										chr7.74528251.74529040	2.00627	0.00278929	1.57621	0.00339964
										chr7.74536021.74536656	2.35617	0.000516793	1.68818	0.00154712
										chr7.74599419.74600092	3.05581	0.000203802	2.00964	0.0021361
										chr7.74687557.74688440	3.07466	8.35736e-07	2.50628	8.42673e-08
										chr7.74823199.74824532	2.04954	0.000374062	1.24017	0.00453175
										chr7.74836756.74837369	3.81645	4.71751e-07	3.23879	2.05256e-08
										chr7.74922674.74923579	3.24578	9.5362e-06	2.22354	0.000159481
										chr7.74941851.74942749	2.309	0.000603024	1.96885	0.0002866
										chr7.75012735.75013269	3.73543	1.1481e-05	2.73797	2.8757e-05
										chr7.75549560.75550252	2.532	0.000246201	1.5444	0.00401776
										chr7.75619631.75620894	2.0744	0.000957794	2.17323	5.44837e-05
										chr7.75872235.75873003	2.00394	0.000706951	2.15525	9.96642e-06
										chr7.76094028.76095001	2.73257	3.13125e-05	1.95789	4.65086e-05
										chr7.76121531.76122266	3.6302	7.98564e-09	1.08371	0.00835602
										chr7.76212423.76213095	3.84169	2.11803e-05	1.92222	0.00360863
										chr7.76219542.76220785	2.93149	2.45477e-07	2.06748	3.06103e-07
										chr7.76228958.76230667	1.93189	0.000287012	2.03592	9.89982e-07
										chr7.76238938.76239592	3.72633	2.22262e-06	2.24768	0.00013618
										chr7.76296034.76297385	2.186	4.29273e-05	2.22735	1.99203e-08
										chr7.76405646.76406101	2.78261	0.000962216	1.92764	0.00477482
										chr7.76546040.76546942	3.87022	1.63957e-11	2.42405	1.45815e-12
										chr7.76927574.76928215	2.55563	0.00190932	1.71439	0.00533469
										chr7.77405215.77405767	3.05324	0.000264966	1.81154	0.00569278
										chr7.77552189.77553163	3.63605	7.23582e-09	2.43813	6.76883e-09
										chr7.77818058.77818882	2.29153	0.000669084	2.67338	2.49225e-06
										chr7.77862244.77862893	2.64555	0.000193523	2.2465	0.000164692
										chr7.77866915.77867652	2.62934	0.00126666	1.88467	0.00327385
										chr7.77896558.77897619	1.99622	0.000821936	1.58169	0.000224455
										chr7.78023643.78024424	2.18361	0.000306391	2.45772	1.3197e-07
										chr7.78190597.78191666	2.23438	8.09911e-05	1.49841	0.000346056
										chr7.78486554.78487305	2.84563	3.41319e-06	2.20812	5.06571e-06
										chr7.78495812.78496281	1.8452	0.0040001	1.64394	0.00184096
										chr7.78511919.78512488	1.82685	0.00637388	1.93371	0.000878868
										chr7.78643106.78643964	2.12716	0.000809199	1.97654	0.000104446
										chr7.78656274.78656833	3.2609	1.53792e-06	3.17665	8.31504e-09
										chr7.78657818.78658646	2.14193	0.000752761	1.26016	0.00939648
										chr7.78821712.78822624	3.26807	6.37735e-08	2.8232	4.58084e-10
										chr7.78918512.78919288	3.79911	1.40995e-09	2.83534	3.38313e-10
										chr7.79305187.79305514	2.55303	0.00081366	1.95012	0.00172895
										chr7.79343111.79344117	1.9108	0.000470174	1.54806	0.000139155
										chr7.79423270.79424207	4.22914	1.37599e-07	2.60589	3.7376e-06
										chr7.79690459.79691230	3.49747	8.20476e-06	2.59525	1.9064e-05
										chr7.79695819.79696378	2.75743	0.000353115	2.61978	4.11988e-05
										chr7.80777227.80777798	2.56726	0.00108026	1.86305	0.00671887
										chr7.82785230.82786653	2.18723	0.000576759	1.83491	2.82801e-05
										chr7.82827982.82828810	2.73946	8.31003e-06	2.40354	6.6565e-07
										chr7.83074438.83075407	2.02478	0.000523992	1.35654	0.00202768
										chr7.83287065.83287767	1.76833	0.000742677	2.07294	3.17026e-08
										chr7.83329854.83330736	3.91935	1.10763e-07	1.80685	0.000545264
										chr7.83556414.83557005	3.54835	9.72422e-06	1.76606	0.00289362
										chr7.84119246.84119687	2.31003	0.00361932	1.73191	0.00848864
										chr7.84291165.84291687	3.65962	2.48279e-07	2.84052	8.72024e-08
										chr7.84311599.84312145	2.14809	0.000462273	2.24444	1.15823e-05
										chr7.84392285.84392990	3.90276	9.34411e-06	2.75744	4.26146e-05
										chr7.84424735.84425594	1.87177	0.00147412	1.57694	0.000504871
										chr7.84565707.84566892	2.42722	4.26103e-05	2.67141	1.5394e-08
										chr7.87186145.87187121	2.00667	0.00268535	2.18076	9.86344e-05
										chr7.87331200.87331803	2.7133	0.000185471	2.0738	0.000407254
										chr7.87501422.87501944	3.91791	8.30397e-06	3.30714	2.84224e-06
										chr7.87721643.87722309	3.75679	1.80346e-05	2.4074	0.000149297
										chr7.87837238.87838137	2.83847	3.6054e-05	1.93227	0.000129871
										chr7.88756247.88756894	2.78828	0.000185156	1.52275	0.00821694
										chr7.88879265.88879847	3.03735	9.03351e-05	2.4327	0.000166936
										chr7.90332480.90333242	2.27054	0.00713491	2.1698	0.00151833
										chr7.91328138.91328894	2.15452	0.00412288	1.64973	0.00663548
										chr7.91340935.91341361	2.45998	0.00554506	2.02823	0.00563018
										chr7.91565189.91565801	3.20995	0.000244813	2.03951	0.00296945
										chr7.91967451.91968246	3.21022	2.16598e-06	2.03275	2.88905e-05
										chr7.92294539.92294996	2.46321	0.00224579	1.88017	0.0044811
										chr7.93011900.93012229	2.76836	0.003344	2.11849	0.00851572
										chr7.93079463.93081288	1.49936	0.00167637	1.47069	3.32718e-09
										chr7.93376816.93377665	3.03382	7.30654e-05	1.74317	0.00378098
										chr7.93473208.93473957	2.93327	5.72239e-05	2.19484	0.000143174
										chr7.94282831.94284232	1.76844	0.00109283	1.24695	0.000487117
										chr7.94725529.94726207	2.49089	0.000363657	2.03456	0.000314706
										chr7.95282841.95283212	3.39949	9.08818e-05	1.9208	0.00408196
										chr7.95578727.95579247	2.32838	0.00318094	2.12244	0.00103864
										chr7.95580428.95581040	3.30348	7.28756e-06	1.99886	0.000277542
										chr7.95698501.95699347	2.64388	0.000288333	1.78786	0.00296349
										chr7.95748857.95749451	3.31268	3.9365e-05	1.8436	0.00347506
										chr7.95973935.95975081	3.19515	1.59238e-07	2.27012	6.85696e-07
										chr7.96105809.96106929	4.16908	7.90261e-13	2.72418	6.12932e-12
										chr7.96152790.96153425	2.01979	0.00129475	1.3791	0.00461296
										chr7.96505439.96506091	2.82757	2.34687e-06	1.33066	0.00167533
										chr7.96578663.96579089	3.07607	3.49104e-05	1.78453	0.00201618
										chr7.96637558.96638396	1.85675	0.00771129	1.76757	0.00231537
										chr7.96683862.96684588	1.46493	0.0072482	1.62694	5.78673e-05
										chr7.96800789.96801235	2.18859	0.00130678	2.97049	7.34606e-08
										chr7.96920810.96921146	2.3146	0.00131638	2.1521	0.0003314
										chr7.96979496.96979945	3.11873	0.000459717	1.89646	0.00683426
										chr7.99649354.99651053	2.85386	8.57468e-07	1.14605	0.00412868
										chr7.99899868.99900495	2.32284	0.00126752	2.18411	0.000209257
										chr7.100986402.100986915	2.56169	0.00318198	3.17077	2.41654e-05
										chr7.102597327.102597915	2.95347	2.07638e-05	1.96665	0.000311331
										chr7.107504555.107505646	2.42836	2.16579e-05	2.17756	2.89543e-08
										chr7.107527891.107528697	1.58783	0.00899109	1.22642	0.0073762
										chr7.109255426.109256331	1.81146	0.000181934	1.17976	0.000239697
										chr7.109313181.109313839	3.12306	0.000178472	2.19953	0.000630612
										chr7.109875054.109876534	2.48379	2.27342e-05	2.39199	8.18335e-10
										chr7.110718403.110719043	2.08949	0.00868341	1.92982	0.00396104
										chr7.111250852.111251327	3.98749	1.48689e-05	2.19639	0.00106821
										chr7.111579845.111580860	2.19805	3.45861e-05	1.98865	2.45435e-07
										chr7.111591273.111591835	2.63776	5.5025e-05	2.4386	8.8352e-06
										chr7.111930763.111931626	3.4644	1.35801e-06	1.62333	0.000178402
										chr7.112453573.112454389	1.83033	0.00213898	1.67124	0.00036158
										chr7.112788187.112788768	2.87757	0.000347436	1.88373	0.00511785
										chr7.112807125.112808003	2.70399	7.48105e-05	2.09813	4.09513e-05
										chr7.112839489.112840113	2.29794	0.000983027	1.86572	0.00127074
										chr7.113030301.113031290	2.00334	0.00222487	1.82889	0.000634844
										chr7.113700729.113701515	3.18168	8.84619e-08	2.29408	1.26229e-07
										chr7.113818819.113819293	2.19612	0.0064742	2.2731	0.000782894
										chr7.113878888.113879989	2.72541	5.87218e-06	2.34495	2.50386e-07
										chr7.114781120.114781864	3.46841	5.70975e-06	2.07566	0.000305943
										chr7.114801659.114803087	2.05871	0.000363649	1.64722	3.31291e-05
										chr7.114918634.114919054	3.54292	2.72245e-06	3.15882	1.50555e-07
										chr7.115313820.115314259	2.75127	0.000334366	2.1934	0.000544075
										chr7.115662243.115662665	2.53441	0.000511273	1.63504	0.00540826
										chr7.115668509.115669055	1.9761	0.00238735	1.36752	0.00502528
										chr7.115690463.115690780	4.07575	3.51999e-05	2.35765	0.000768748
										chr7.115692870.115693805	1.78253	0.00847326	1.58178	0.00371632
										chr7.115745573.115746316	3.82718	1.82802e-11	1.06456	0.00179443
										chr7.115919703.115920989	2.30767	3.74874e-05	1.28349	0.000956666
										chr7.116146849.116147647	1.72086	0.00214717	1.1671	0.0047382
										chr7.116158566.116159058	2.38956	0.000426333	2.77977	2.824e-06
										chr7.116285902.116286552	2.18641	0.0026133	1.78648	0.00264092
										chr7.116815278.116815831	2.24482	0.00426566	2.26893	0.00022459
										chr7.116834295.116835145	2.7775	4.42798e-05	2.21251	4.81859e-05
										chr7.117478633.117479603	2.4671	4.12585e-05	1.9839	1.059e-05
										chr7.117509951.117510615	2.0364	0.00131476	2.10159	4.34873e-05
										chr7.117544527.117545404	3.28321	1.19029e-06	2.61728	1.28648e-07
										chr7.117569038.117569640	2.66225	3.53438e-05	2.33994	2.04132e-06
										chr7.117734975.117736156	2.82939	7.03774e-06	1.52677	0.000706852
										chr7.118119109.118119533	2.64882	0.000157442	1.70823	0.00194543
										chr7.118331842.118333086	1.44616	0.00380771	1.12579	0.000165622
										chr7.118357896.118358977	1.78211	0.00292625	2.19488	6.46393e-06
										chr7.118676442.118677447	1.77309	0.00084454	1.31001	0.00165467
										chr7.118787812.118789194	1.33191	0.00522534	1.748	3.15753e-09
										chr7.118953599.118954349	1.63046	0.00255736	1.72477	4.14362e-05
										chr7.118964809.118966097	1.52366	0.000360865	1.34637	7.81163e-10
										chr7.119001980.119002892	1.83859	0.00421357	1.66383	0.00141722
										chr7.119026827.119027480	2.90713	9.32291e-07	2.47074	1.34574e-07
										chr7.119076516.119077502	2.44904	5.41323e-05	1.40912	0.00239613
										chr7.119153511.119154354	3.13253	1.59098e-08	2.85622	4.76373e-12
										chr7.119175222.119176139	2.90496	2.68274e-08	3.12276	1.27356e-13
										chr7.119183380.119183899	3.19819	8.44192e-08	2.28042	2.71994e-08
										chr7.119184192.119185910	1.86546	1.25735e-05	1.73503	6.3853e-16
										chr7.119279610.119280543	3.2922	3.92994e-08	2.56446	3.52231e-09
										chr7.119355452.119356267	2.95097	1.86097e-06	1.38889	0.00110701
										chr7.119357532.119358128	2.75251	0.000371772	2.47515	0.000182584
										chr7.119374696.119375384	3.11337	1.46459e-05	2.11396	5.38036e-05
										chr7.119391315.119392189	3.94416	1.36843e-10	1.58493	1.37577e-05
										chr7.119394231.119394929	2.65685	5.79399e-05	2.2881	2.68572e-05
										chr7.119443773.119444363	1.85593	0.00203315	1.54684	0.000918108
										chr7.119518969.119519484	2.72004	0.00300808	2.22835	0.00134
										chr7.119561333.119562131	2.99099	1.31833e-06	2.52576	3.57189e-07
										chr7.120958104.120958978	1.76854	0.00937429	1.5853	0.00470339
										chr7.121055969.121056363	2.97566	0.000712149	1.94009	0.00795095
										chr7.121111114.121112009	2.38948	0.000195433	2.04018	4.72048e-05
										chr7.121614030.121615127	2.88673	5.30916e-05	1.94479	0.000413986
										chr7.121977059.121977462	3.50184	1.69464e-06	2.67604	6.23505e-06
										chr7.122234650.122235910	4.43379	5.96659e-13	1.27233	7.48775e-05
										chr7.122370339.122371111	2.54635	0.000130507	1.60431	0.000528415
										chr7.122659095.122660087	2.84281	7.23699e-06	1.619	0.000680152
										chr7.122710113.122711041	2.01774	0.00166395	1.81427	0.000112261
										chr7.122723223.122723814	2.41315	0.000509978	1.70443	0.00199014
										chr7.122758424.122759063	2.47102	0.000429345	2.15202	6.92963e-05
										chr7.122761314.122761772	3.09248	6.26319e-05	2.2704	0.000144539
										chr7.123297381.123298636	1.47585	0.00532032	1.06229	0.00528511
										chr7.124827328.124828452	1.58367	0.00937464	1.26939	0.0063492
										chr7.125041553.125042170	2.75868	0.000160305	2.76793	8.39516e-06
										chr7.125383368.125384381	2.90334	1.12129e-06	2.9724	4.4014e-10
										chr7.125762834.125763444	2.56869	0.000294266	1.5898	0.00283168
										chr7.125783768.125784401	4.36733	3.08883e-08	1.51718	0.00392652
										chr7.125933040.125934673	1.86991	2.91826e-05	1.60857	2.14356e-09
										chr7.126100360.126101125	2.05998	0.000965345	2.33245	2.51583e-06
										chr7.126107500.126107888	2.17168	0.00653909	2.47625	0.000336844
										chr7.126314017.126314779	2.19645	0.00126037	1.92102	9.81198e-05
										chr7.128256797.128257611	2.41954	0.000334366	1.66784	0.00159264
										chr7.128530776.128531594	1.85626	0.000799943	1.44418	0.00028006
										chr7.128573507.128574575	2.12347	0.000384144	2.06164	1.08416e-05
										chr7.128639886.128641152	2.3066	0.000155148	1.39946	0.00241741
										chr7.128925126.128926128	2.8958	2.56462e-05	2.14746	6.14038e-05
										chr7.128979034.128979468	3.13054	0.000326462	2.56064	0.000102923
										chr7.129410795.129411438	2.93411	8.65198e-06	2.1534	1.29245e-05
										chr7.129545493.129546291	3.40013	5.8859e-07	3.06927	4.08157e-09
										chr7.129575063.129576284	1.87136	0.00140779	1.60769	1.80988e-05
										chr7.129781320.129782229	2.90653	4.94053e-05	1.4436	0.00862563
										chr7.129896086.129896965	2.30049	0.000159636	1.7176	0.000153051
										chr7.129982266.129982932	2.01132	0.0030756	1.80984	0.000873948
										chr7.130163819.130164286	2.52272	0.0010263	2.63017	0.000126639
										chr7.130221174.130222283	2.39845	3.90831e-05	1.26182	0.00280682
										chr7.130260117.130260638	1.59877	0.00568664	1.41911	0.00129373
										chr7.130470805.130471525	3.20799	5.59205e-06	1.50072	0.00512745
										chr7.130564379.130565046	1.9908	0.00274563	2.97685	4.12495e-07
										chr7.130917904.130918817	1.57648	0.00207039	1.18934	0.000564654
										chr7.131585314.131586200	3.11352	1.54935e-06	2.40863	1.53679e-06
										chr7.131897333.131897935	1.66688	0.00536071	1.34698	0.00370036
										chr7.131923239.131924007	2.93445	7.73838e-06	1.19617	0.00930234
										chr7.132010934.132011693	2.23416	0.00386807	1.744	0.00638886
										chr7.132049894.132050479	2.21481	0.00131963	2.00242	0.00073315
										chr7.132099716.132100289	2.66636	0.00310056	2.04852	0.00557343
										chr7.132124734.132125868	1.68657	0.00584034	1.34874	0.0009948
										chr7.132183896.132184746	2.68385	5.20316e-06	1.45369	0.00046765
										chr7.132554152.132554393	2.66923	0.000756395	2.84797	2.98629e-05
										chr7.133027393.133027856	3.44522	1.60932e-06	2.06407	0.000199464
										chr7.133223593.133224679	1.5075	0.00775706	1.31805	0.00162687
										chr7.133326242.133326692	2.25091	0.00986519	1.82918	0.00917486
										chr7.133393747.133394863	2.64873	3.17391e-05	1.27081	0.00829084
										chr7.133837485.133838232	3.07255	8.46626e-05	2.43302	0.000103434
										chr7.133923682.133924367	2.43729	0.000259081	1.95881	0.000130304
										chr7.134028245.134028951	2.28677	0.000155396	2.18284	8.52786e-07
										chr7.134050098.134050891	2.83892	2.04115e-08	2.75763	1.84788e-14
										chr7.134114900.134116058	1.96927	0.000859983	2.33097	6.49223e-07
										chr7.134186380.134187085	2.78749	0.00034198	2.15856	0.000464281
										chr7.134516736.134517275	3.24617	6.03845e-06	2.62507	2.87064e-06
										chr7.134734558.134735545	3.16385	2.98296e-08	1.68115	1.87055e-05
										chr7.134768540.134769032	2.78184	0.000207195	1.81937	0.00327614
										chr7.134821051.134821706	3.26166	3.01078e-07	2.48548	5.46978e-08
										chr7.134892494.134892916	3.99129	4.40526e-07	2.34435	3.53525e-05
										chr7.134923720.134924460	1.95329	0.000801183	1.20977	0.00934487
										chr7.134944775.134945178	2.48742	0.000417242	2.93848	1.22796e-06
										chr7.134986874.134988019	3.78929	1.00089e-07	2.36985	2.16651e-06
										chr7.135004619.135005257	3.64385	1.058e-05	2.77332	4.90407e-06
										chr7.135076667.135077762	1.80996	0.000184565	2.02151	1.26455e-09
										chr7.135180389.135181448	3.35332	1.35121e-06	1.8223	0.000250322
										chr7.135330457.135331506	3.54628	1.14548e-08	2.41689	2.85374e-09
										chr7.135490204.135490453	2.26238	0.00227107	1.57943	0.00919999
										chr7.135639281.135639711	1.90333	0.00472448	1.29413	0.00659444
										chr7.135760038.135760967	2.60584	0.000139711	2.59716	5.01475e-06
										chr7.135767708.135769887	2.43394	1.00334e-07	1.90228	3.46894e-12
										chr7.136094519.136095289	3.94224	2.5923e-09	2.83873	3.27319e-09
										chr7.136219909.136221222	2.3169	0.000192415	1.52329	0.00140809
										chr7.136262506.136263118	3.51613	1.61599e-06	1.70698	0.000375756
										chr7.136271422.136272281	1.94743	0.00381924	1.67898	0.00189671
										chr7.136456317.136457121	1.8483	0.00814397	1.52854	0.00835123
										chr7.136499856.136500628	2.28042	0.00354228	1.93298	0.00197371
										chr7.136666819.136667896	3.27113	6.78198e-08	3.31008	1.00446e-11
										chr7.136820335.136820800	2.06041	0.00792094	1.81399	0.00400847
										chr7.137035950.137036785	3.6896	1.71364e-09	1.46303	0.000185088
										chr7.137227354.137228255	2.01055	0.00268797	2.19636	7.48225e-05
										chr7.137288247.137288847	2.22078	0.00188296	1.88231	0.00137827
										chr7.137652671.137653299	3.57528	1.40938e-08	2.58921	7.03493e-09
										chr7.137783060.137783795	4.47348	1.03689e-08	3.17372	8.75222e-09
										chr7.137926616.137927229	3.94291	3.76478e-08	2.46709	0.00561719
										chr7.138053590.138054411	2.56559	0.000129107	2.37105	2.04514e-05
										chr7.138271153.138271917	2.3563	0.000266867	1.59979	0.00121893
										chr7.138372491.138373597	1.87208	0.00139156	1.81141	6.17742e-05
										chr7.138400360.138400582	2.50676	0.00125914	1.9504	0.00357315
										chr7.138417374.138417901	2.4737	0.00261267	1.99735	0.0033612
										chr7.138480833.138481517	3.22384	4.17949e-05	2.33397	0.000182708
										chr7.138537892.138538654	3.36176	1.11197e-08	2.48933	6.46321e-09
										chr7.138539175.138540364	2.17537	3.76936e-05	2.22136	1.35578e-10
										chr7.138765498.138766359	3.71926	1.61654e-09	2.69686	4.23211e-10
										chr7.139339319.139339796	3.46116	8.32878e-07	2.85777	5.50372e-07
										chr7.142351371.142352063	1.8708	0.000972664	1.97318	4.9729e-07
										chr8.5733106.5733493	2.69717	0.00466656	2.11507	0.00739885
										chr8.6271458.6272378	2.76236	4.8628e-05	2.5647	1.79872e-05
										chr8.8484601.8485098	2.6497	0.00022572	1.49869	0.00707056
										chr8.8826589.8827435	3.44478	3.27403e-08	1.93573	6.00791e-07
										chr8.8947188.8948215	2.7627	1.21076e-06	1.03962	0.00938036
										chr8.9137727.9138275	3.09819	0.000176069	2.13029	0.00122389
										chr8.9243805.9244480	2.62697	0.000953051	2.20655	0.000188637
										chr8.9347244.9348097	1.82665	0.00867309	2.251	5.46975e-05
										chr8.9493668.9494389	1.70735	0.00890313	1.91006	0.000296026
										chr8.9600854.9601580	2.61523	0.000130493	1.72281	0.000956593
										chr8.10435061.10436091	1.64629	0.00641909	2.60936	9.92766e-08
										chr8.10587398.10588522	1.71344	0.00131502	2.23695	4.40018e-08
										chr8.10644505.10644896	3.18656	0.000167239	2.05219	0.00104529
										chr8.11737796.11738393	2.68019	0.000466677	2.07129	0.000515769
										chr8.12112725.12113197	3.3413	0.000249319	1.97483	0.00442255
										chr8.12188520.12189488	2.97409	1.5645e-06	1.38124	0.00119165
										chr8.12221110.12221685	3.10496	5.65107e-05	2.01149	0.000748623
										chr8.12697150.12697617	2.78596	0.00204453	2.31417	0.00181786
										chr8.12879793.12880668	2.05899	0.0076042	2.22132	0.00121708
										chr8.13180946.13181769	2.05723	0.00263437	1.6659	0.00288799
										chr8.13426715.13427758	2.55941	0.000368093	1.65991	0.00377054
										chr8.14000606.14001246	1.92512	0.00730825	2.03615	0.00135372
										chr8.15135778.15136381	2.47141	0.000682334	2.59482	6.43465e-05
										chr8.15379533.15379913	2.83231	0.00143378	2.34977	0.000669838
										chr8.15394058.15394713	2.91453	2.07186e-05	3.02897	2.26547e-07
										chr8.15502702.15503527	1.79794	0.00795369	1.46711	0.00641527
										chr8.15556096.15556446	3.92826	2.22641e-05	3.22105	1.10005e-05
										chr8.16206236.16207218	1.86549	0.00236564	2.46143	1.13785e-06
										chr8.17725709.17726286	3.26364	5.8584e-05	3.11609	3.58414e-06
										chr8.18223161.18224118	2.16136	0.00575645	2.61907	0.000112146
										chr8.18387912.18388852	1.56182	0.00826703	1.6582	0.000487645
										chr8.23620627.23621249	3.1193	0.000120362	2.24403	0.00100865
										chr8.23636006.23637059	2.51431	7.17315e-06	1.28726	0.00108811
										chr8.23647160.23647615	2.80066	0.000624994	2.23954	0.00116454
										chr8.23692009.23692967	2.27413	0.000457329	1.65991	0.00111073
										chr8.23820687.23821307	2.31312	0.00225435	1.84527	0.00114091
										chr8.23878515.23879651	1.87358	0.00146314	1.68228	0.000284143
										chr8.23978911.23979685	1.96032	0.000916734	1.90841	7.26517e-06
										chr8.24234703.24235806	2.08221	0.00035986	2.40169	2.20004e-07
										chr8.24334662.24335328	3.12495	1.06955e-05	2.27394	0.000105086
										chr8.24338743.24339018	2.13811	0.00426431	1.91741	0.00212454
										chr8.25496216.25497543	2.79871	8.93219e-07	2.10202	3.38137e-08
										chr8.25808094.25808782	2.57821	7.68211e-05	1.47515	0.00282363
										chr8.26264580.26265701	2.03592	9.42745e-05	1.36805	8.66786e-06
										chr8.26355878.26356549	2.63858	0.000201123	2.57279	2.19656e-05
										chr8.26384240.26384772	2.52603	6.07591e-05	2.26438	6.55201e-06
										chr8.26419539.26420776	3.53052	1.03558e-11	2.20461	4.20945e-13
										chr8.26453250.26454169	2.78732	6.40628e-06	3.46212	1.14929e-10
										chr8.26562670.26563468	2.41045	0.0003103	2.03555	0.000247057
										chr8.26774230.26775032	1.75012	0.00401372	2.0985	7.71035e-05
										chr8.27173923.27175374	1.45379	0.00594552	1.17294	0.000771689
										chr8.27680707.27681763	3.57989	1.13463e-13	2.20683	1.54856e-14
										chr8.27749784.27750876	2.07863	0.0017659	1.57194	0.00288799
										chr8.28494156.28495314	2.49167	0.000206357	1.79188	0.000747529
										chr8.28583503.28584290	3.6533	1.05224e-07	1.92459	4.72387e-05
										chr8.28687271.28688658	1.65935	0.00209832	1.86836	4.05988e-06
										chr8.28849094.28849444	3.28724	0.000736627	2.00697	0.00873834
										chr8.28882166.28882634	3.06994	0.000106996	1.58938	0.00818331
										chr8.29039159.29040142	2.11005	0.00037768	1.32351	0.00188997
										chr8.29714039.29715071	1.72966	0.00722842	1.55859	0.00190964
										chr8.30212828.30213533	1.90602	0.00343282	1.90812	0.000360329
										chr8.30274786.30275747	1.92599	0.00193132	1.821	0.000465837
										chr8.31001874.31003027	2.80201	5.77606e-07	1.90295	4.83694e-06
										chr8.31453215.31453823	3.50197	2.12746e-08	2.48804	1.34558e-08
										chr8.31865217.31865901	2.36773	0.000951288	2.0448	0.00049884
										chr8.32431817.32432730	2.00871	0.00268231	1.76039	0.00119672
										chr8.32522659.32523611	2.19515	8.02201e-05	1.4766	0.000257958
										chr8.32702714.32703269	2.39233	0.00287471	2.34445	0.000562018
										chr8.32757096.32757852	2.05182	0.00379935	2.04329	0.000815323
										chr8.32851750.32852894	2.11612	0.00155506	1.59947	0.00331065
										chr8.32962061.32962339	3.42156	0.000121178	2.73782	0.000121921
										chr8.33524515.33525453	2.46333	0.000686559	2.0599	0.000507905
										chr8.34368593.34369064	3.6098	2.69226e-08	2.82376	3.25851e-09
										chr8.34495155.34495899	3.76085	2.09924e-08	2.50441	3.03284e-07
										chr8.34623297.34624233	1.76485	0.00637171	2.06585	0.00013618
										chr8.34828521.34829005	2.99017	7.71642e-07	1.5379	0.000207755
										chr8.34933063.34933568	2.49791	0.000987857	1.91644	0.00165642
										chr8.35005663.35006464	1.70368	0.00946589	1.50325	0.0024311
										chr8.35013494.35014353	3.38954	1.18905e-07	2.78033	2.7953e-09
										chr8.35869369.35870263	2.80847	7.74981e-07	2.66338	7.27907e-10
										chr8.35982403.35983351	1.8638	0.00379441	2.28421	7.92891e-06
										chr8.36027236.36028008	2.43191	3.08645e-05	1.34259	0.00160096
										chr8.36195484.36196035	2.0447	0.0047712	1.89085	0.00175024
										chr8.36275439.36276179	4.54434	1.43921e-07	1.48941	0.00598956
										chr8.36289409.36290442	2.68595	2.52662e-05	2.48929	1.02013e-06
										chr8.36394174.36395164	2.33443	0.000488234	1.63721	0.000867526
										chr8.36591275.36591590	1.93417	0.0037456	1.77659	0.00131266
										chr8.36708869.36709465	2.43224	0.00047439	1.68596	0.00223611
										chr8.36987008.36988331	1.4689	0.00962703	1.41723	0.000485696
										chr8.37911641.37912220	3.25667	2.02337e-06	2.58945	9.90378e-07
										chr8.38389298.38390118	2.49833	9.22664e-05	2.14209	2.1793e-05
										chr8.38550076.38550574	2.16255	0.00372555	2.02073	0.00157225
										chr8.38944506.38945095	2.68321	0.00073711	2.07976	0.00115172
										chr8.39275909.39276825	3.62225	3.03889e-09	2.18473	3.71437e-08
										chr8.39708866.39709765	3.28251	2.6391e-08	2.23693	1.22882e-07
										chr8.40269737.40270942	1.94774	0.000109534	1.03711	0.000435939
										chr8.41014710.41014965	2.58051	0.000367428	2.69399	8.52504e-06
										chr8.41016098.41017170	1.4805	0.00383129	1.00742	0.00135372
										chr8.41017302.41017892	2.50173	0.000227081	1.4596	0.00464218
										chr8.41056484.41057743	1.33303	0.00705227	1.30568	7.12822e-05
										chr8.41071684.41072281	3.86672	1.1074e-08	2.7894	4.40326e-09
										chr8.41708263.41708925	3.03745	7.36598e-06	1.98475	0.000102052
										chr8.41891920.41892516	3.4988	7.31474e-06	1.98725	0.000551506
										chr8.41901646.41902472	2.35324	0.000919883	1.58356	0.00603669
										chr8.41997579.41998078	2.12043	0.00771342	2.07137	0.00149202
										chr8.42221172.42221980	2.01941	0.000960313	1.49651	0.00130975
										chr8.42251265.42252217	2.30602	0.000999787	1.57851	0.00518544
										chr8.42943145.42944093	2.33927	0.000197121	2.24138	7.54471e-06
										chr8.42973382.42974476	1.66987	0.00286059	1.73324	5.02095e-05
										chr8.43102731.43103099	2.52003	0.00250649	2.03236	0.00331023
										chr8.44405681.44406531	3.05203	2.92637e-07	2.47323	4.31281e-07
										chr8.44884182.44884886	2.09805	0.00360292	1.82051	0.0043108
										chr8.45591669.45592422	2.85671	5.29489e-07	1.31985	0.000710823
										chr8.45865803.45866324	4.63979	4.40526e-07	2.99212	2.69378e-06
										chr8.46410429.46411117	4.69405	9.40997e-13	1.07065	0.00318624
										chr8.46501070.46501675	1.90638	0.0016092	2.3703	1.41401e-06
										chr8.46567728.46568487	1.6795	0.00251636	2.62327	1.64019e-08
										chr8.46750304.46751545	2.27124	0.000130726	2.20021	3.09084e-06
										chr8.47096035.47096676	3.24576	3.87951e-05	2.50429	1.18321e-05
										chr8.47369428.47370051	3.08014	3.27579e-05	2.16092	0.000171052
										chr8.47947366.47948710	1.90703	0.00075356	1.59542	0.000187585
										chr8.48981473.48982252	2.52021	0.000384165	1.55094	0.00573512
										chr8.48993361.48994343	2.28471	0.000130524	1.96051	2.32892e-05
										chr8.49262948.49264123	2.55362	8.4642e-06	1.52112	0.000164651
										chr8.49306336.49306953	2.22165	0.0065563	1.78737	0.00744129
										chr8.49403363.49404266	3.16185	2.86716e-06	1.96555	5.21997e-05
										chr8.49628145.49628855	2.53901	0.000722838	2.26484	0.000240393
										chr8.49649120.49649960	2.75077	2.8374e-06	2.36701	1.78716e-07
										chr8.49705030.49705523	2.34117	0.00254007	2.16858	0.000783621
										chr8.49807004.49807753	2.71106	0.000126623	2.15159	0.000148272
										chr8.49830188.49830826	2.91099	9.73871e-05	2.32275	0.000145517
										chr8.49883088.49883658	2.98574	0.000146324	2.44589	5.45389e-05
										chr8.50204432.50205232	2.50182	0.00183853	1.78267	0.00611215
										chr8.50227911.50228477	2.5729	0.0006487	1.7574	0.00365724
										chr8.50302736.50303567	2.30233	0.000611631	2.51212	4.67807e-06
										chr8.50617874.50619269	2.52951	0.000181385	1.60473	0.000868888
										chr8.50708278.50709267	2.79068	7.62535e-06	1.51813	0.000913279
										chr8.50956688.50957232	2.99243	0.000181407	2.34104	0.000302301
										chr8.51029818.51030391	4.63294	4.53347e-10	2.33174	6.04632e-07
										chr8.52849220.52849722	2.07583	0.00853023	2.10596	0.00168939
										chr8.53203607.53204474	2.05566	0.00014951	2.68685	9.85585e-11
										chr8.54456360.54457227	2.82145	3.28504e-06	1.26481	0.00317891
										chr8.55558813.55559095	2.90225	0.00165988	1.92345	0.00972093
										chr8.55570401.55571351	1.87423	0.0063608	1.50758	0.00912148
										chr8.55690342.55690914	2.08762	0.00958701	2.08715	0.00195769
										chr8.55728033.55728735	2.83401	3.63182e-06	2.35837	5.16593e-07
										chr8.55751461.55752731	2.56966	3.87978e-05	2.45456	7.25714e-07
										chr8.55766954.55767543	2.66566	0.000564983	2.70976	3.78943e-05
										chr8.55804999.55805786	2.51008	0.0011931	2.1081	0.000545761
										chr8.56047140.56047743	2.32405	0.00413432	2.28034	0.00230251
										chr8.56095749.56096869	2.23635	0.000742386	1.8247	0.000730204
										chr8.56171581.56172548	1.90266	0.000261606	2.68941	4.96177e-11
										chr8.56294188.56295514	1.4592	0.00451314	1.2927	0.000327657
										chr8.56493712.56494500	3.66341	5.31529e-09	2.46332	0.00239392
										chr8.57643670.57644330	1.78302	0.0055841	1.80637	0.000674834
										chr8.57695554.57696916	1.7521	0.00187031	1.55241	0.00036054
										chr8.57713919.57715233	2.85744	1.67989e-06	2.55802	1.20764e-08
										chr8.57745305.57746142	2.47409	0.000102875	2.46199	1.85636e-06
										chr8.57794640.57795691	2.19119	3.103e-05	1.04721	0.00239049
										chr8.57932442.57933549	3.05871	6.27276e-07	2.68195	2.82808e-08
										chr8.58092027.58093032	2.35618	1.01486e-05	2.00936	6.31653e-08
										chr8.58185898.58186591	1.99921	0.00281112	1.44933	0.00658504
										chr8.58267319.58267826	2.48231	0.00405617	2.05639	0.00413548
										chr8.58386337.58387335	2.49551	0.000288981	2.14159	0.000170902
										chr8.58417609.58418698	2.23588	0.000699793	1.53353	0.00216997
										chr8.59215519.59216169	3.4791	8.97945e-06	2.19718	0.000351856
										chr8.59972786.59973564	2.6627	3.53511e-05	1.88349	0.000145517
										chr8.60130659.60131235	2.76501	0.00133896	2.71373	3.50487e-05
										chr8.60134259.60134720	3.12515	0.000133228	2.68612	1.97708e-05
										chr8.60364349.60365665	1.66745	0.0041567	1.73299	5.18081e-05
										chr8.60453652.60454043	2.93415	0.00111859	2.37444	0.001039
										chr8.61127101.61128092	2.04405	0.000843208	1.40278	0.00277968
										chr8.61242863.61243530	1.8315	0.00896095	2.07851	0.000518923
										chr8.61276988.61278059	1.86123	0.00124748	1.31198	0.0017808
										chr8.61436848.61437577	2.20997	0.000864974	2.32129	2.92231e-05
										chr8.61730811.61731730	2.24225	0.000343804	2.00326	3.34828e-05
										chr8.62484834.62485561	3.34849	1.74991e-07	2.28034	6.56379e-07
										chr8.62527412.62528430	3.36466	2.86746e-07	1.41914	0.00166304
										chr8.62789546.62790401	2.01955	0.00421577	1.56837	0.00649582
										chr8.63165137.63165848	2.33295	0.000340718	1.45052	0.00732019
										chr8.63284596.63284929	3.64597	0.000419958	2.10712	0.00702786
										chr8.64587672.64588285	2.66751	2.92032e-05	2.81346	1.48498e-08
										chr8.66076411.66077451	1.99796	0.00146505	1.4645	0.0032607
										chr8.66670393.66670886	2.63114	0.00171537	1.84347	0.00714206
										chr8.66817166.66817649	3.33693	5.32545e-05	1.82557	0.00428872
										chr8.68648994.68649333	3.02597	0.000359981	2.23522	0.000873176
										chr8.68722880.68723941	3.43994	1.08472e-10	2.50514	2.61499e-12
										chr8.69758217.69758947	2.02362	0.00362694	1.54648	0.0071764
										chr8.69920292.69921066	1.59465	0.00615491	1.21764	0.00629096
										chr8.70219903.70220879	2.35766	0.000749752	1.91948	0.000616245
										chr8.72344803.72345269	2.65094	0.000470826	2.2114	0.000369366
										chr8.72664132.72665327	1.87592	0.00355437	2.06802	0.000108983
										chr8.73377959.73378705	3.14506	4.5375e-05	2.3411	0.000127684
										chr8.74508235.74508938	3.11351	6.7786e-06	2.40658	7.26796e-06
										chr8.74764343.74765467	2.58879	3.63565e-05	2.10584	8.14804e-06
										chr8.74774978.74776549	2.43478	1.04647e-07	1.42045	1.17735e-07
										chr8.74827481.74828469	1.74376	0.00397816	1.27675	0.00596202
										chr8.74847054.74848076	2.53518	3.3549e-06	1.12054	0.00272289
										chr8.75199394.75200250	1.50672	0.00368933	1.04144	0.00302357
										chr8.75651958.75652456	1.92681	0.00831573	1.56596	0.00941581
										chr8.75663682.75664971	2.93178	3.76106e-09	1.91102	1.16264e-09
										chr8.75669065.75669496	2.10523	0.00651641	2.1986	0.000897414
										chr8.75737719.75738797	2.89674	1.64548e-08	1.03291	0.000957828
										chr8.75828613.75829304	2.84541	4.37197e-05	1.9091	0.000549777
										chr8.76154719.76155754	2.94218	1.33413e-06	2.77782	5.28241e-09
										chr8.76439650.76440364	2.36687	0.000413415	1.65962	0.00068754
										chr8.76555322.76556408	2.15988	0.00129049	2.23962	5.14012e-05
										chr8.77056601.77057187	2.6075	0.00037621	2.11619	0.000477399
										chr8.77097686.77098441	2.17336	0.000782715	2.31802	1.40266e-05
										chr8.77214456.77215231	1.54914	0.00475041	1.65828	5.59519e-05
										chr8.77522935.77524646	2.19384	8.35736e-07	1.98558	3.61313e-13
										chr8.78036948.78038392	1.31321	0.00617557	1.91717	4.08157e-09
										chr8.78063330.78064840	1.87734	0.000205068	1.02218	0.00301229
										chr8.78571416.78572008	2.45097	0.000761292	1.88002	0.00261688
										chr8.78594777.78596162	2.95899	1.86331e-08	2.36812	2.08017e-10
										chr8.78619001.78620619	2.54182	4.89663e-06	2.32727	9.46677e-08
										chr8.78747953.78748586	3.14813	3.30613e-05	2.24587	0.000121428
										chr8.79230716.79231381	2.51249	0.000297858	2.15626	0.00012972
										chr8.80267741.80268040	2.82229	0.00181722	2.65534	0.000454869
										chr8.80378119.80378963	2.72495	0.000129798	1.59354	0.0035698
										chr8.80537450.80538243	3.34908	4.41736e-06	1.78481	0.000805216
										chr8.80574106.80575162	2.95427	1.63039e-06	2.24701	1.0416e-05
										chr8.80585107.80585934	3.73137	7.19393e-09	2.35832	1.62043e-07
										chr8.80619863.80620563	2.43499	0.000954436	1.59332	0.00806656
										chr8.80750570.80751385	3.58114	2.09581e-08	2.29398	4.55821e-07
										chr8.80794717.80795591	2.76547	1.80908e-05	1.65098	0.000420681
										chr8.81098564.81099579	1.73398	0.00260903	1.21335	0.0045522
										chr8.81865555.81866071	2.28891	0.00194315	1.82638	0.00343795
										chr8.81984870.81985542	2.24514	0.00306076	2.48402	0.000110366
										chr8.82005203.82005836	3.42132	3.28344e-05	1.92432	0.00169909
										chr8.82240297.82240928	2.35129	0.00271153	1.75219	0.00883664
										chr8.82285929.82286350	2.13316	0.000753965	2.35467	6.56879e-06
										chr8.82308083.82308830	3.24318	2.34218e-05	2.07546	0.000429832
										chr8.82710375.82711096	2.58856	0.000787804	2.63726	5.90244e-05
										chr8.86034044.86035269	3.7657	3.24746e-10	1.97466	2.04175e-07
										chr8.86324397.86325743	1.37177	0.00265708	1.07728	6.90093e-05
										chr8.86338371.86338824	2.53061	0.000803029	2.60009	2.07683e-05
										chr8.87078366.87079722	4.01161	5.96659e-13	1.66925	2.74218e-07
										chr8.87120777.87122010	3.74098	1.26984e-11	2.18988	1.35847e-09
										chr8.87155627.87156462	2.79436	2.41861e-05	2.39097	1.50556e-06
										chr8.87702057.87703635	1.8377	6.10965e-05	1.83372	1.314e-09
										chr8.87707656.87708685	2.04904	0.000139607	1.6793	2.1202e-05
										chr8.87922505.87922811	2.92085	0.000588002	2.50528	0.000365099
										chr8.88388460.88389412	2.69347	6.65799e-05	1.51513	0.00662769
										chr8.88494923.88495793	2.5819	9.96302e-06	1.57597	0.000215158
										chr8.88623560.88623830	2.41299	0.00106742	2.26166	0.000523183
										chr8.88825702.88826226	2.05426	0.00237883	1.92145	0.000567726
										chr8.88835275.88836578	2.29995	0.000130288	1.77585	0.000128369
										chr8.88898234.88898694	2.72603	0.00172005	2.31414	0.00192273
										chr8.89288408.89289057	2.41095	0.000320523	1.95629	0.000258386
										chr8.89446150.89446803	2.47129	0.00253855	2.62692	6.36588e-05
										chr8.89713496.89714379	1.68261	0.00455448	1.20631	0.00582172
										chr8.89725975.89727164	2.84516	1.48592e-06	1.13703	0.00598956
										chr8.89733292.89734365	2.63719	0.000160893	1.46299	0.00534195
										chr8.90276666.90277573	2.74985	1.86591e-06	1.28036	0.000777164
										chr8.90640650.90641373	3.53127	7.45834e-06	2.16512	0.000177893
										chr8.91355296.91356397	1.47206	0.00539504	1.19397	0.000813382
										chr8.92569769.92570550	3.30648	2.1853e-07	1.8545	3.79255e-05
										chr8.92843210.92843864	2.76944	1.43372e-05	2.24658	1.04977e-05
										chr8.93413066.93413647	2.25457	0.00743429	2.28654	0.00213082
										chr8.93626539.93627356	2.10416	0.000707387	1.44255	0.00278034
										chr8.93723681.93724278	2.8349	0.000114993	1.93024	0.000402059
										chr8.93755785.93756585	1.79746	0.0043171	1.30556	0.00864988
										chr8.93777459.93778561	1.9072	6.59222e-05	2.38699	7.89893e-12
										chr8.93782626.93783716	1.7734	0.00174231	1.20981	0.00443633
										chr8.94252149.94253142	2.3491	0.000532132	1.96801	0.000355816
										chr8.94304577.94305450	1.97983	0.00228239	1.87677	0.000293623
										chr8.94325896.94326431	2.12796	5.98036e-05	1.84389	1.56314e-06
										chr8.95175349.95176286	2.04054	0.000111543	1.70091	1.07113e-06
										chr8.95359896.95361162	2.03482	0.000108709	1.37083	0.000141739
										chr8.96033509.96034010	3.08697	1.8862e-05	2.419	2.15251e-05
										chr8.96162330.96162942	2.7734	0.000594337	2.01446	0.00110987
										chr8.96174170.96175491	2.47098	1.60815e-05	1.1922	0.00221862
										chr8.96191824.96192491	2.82458	1.94851e-05	2.30694	8.38429e-06
										chr8.96201898.96202521	2.43906	0.00275706	2.1042	0.00168118
										chr8.96245719.96246665	1.7059	0.00055195	1.40487	4.8203e-05
										chr8.96786414.96787091	3.18857	1.90079e-05	2.34108	7.64723e-05
										chr8.96802662.96803105	3.18967	3.28078e-05	2.40157	0.000192475
										chr8.97328551.97329192	2.45641	0.000494469	2.79287	3.39922e-06
										chr8.97357840.97358999	1.41412	0.00438613	1.28393	7.7519e-05
										chr8.97396579.97398027	3.35075	2.47986e-11	2.34049	3.41414e-12
										chr8.97496280.97496958	3.53951	7.23793e-09	2.62751	1.79735e-09
										chr8.97593583.97594532	2.86149	2.16134e-05	2.38118	1.15395e-06
										chr8.98277253.98277702	3.0312	0.000157385	2.90891	1.14742e-05
										chr8.98312828.98313257	2.48818	0.00299486	2.25342	0.00140435
										chr8.98788135.98788640	2.48154	0.00190833	2.23103	0.000835895
										chr8.99164524.99165049	2.16159	0.00275657	1.57582	0.00836772
										chr8.99217400.99218346	2.62022	2.76836e-05	1.71418	0.000269683
										chr8.99432912.99433657	3.23074	8.63278e-08	1.74402	1.2643e-05
										chr8.99493117.99493852	2.34515	0.00051253	1.74821	0.00109581
										chr8.99867950.99868599	2.31833	0.00155878	2.04743	0.000755445
										chr8.100012505.100013360	2.87959	6.6711e-06	2.09948	5.66036e-06
										chr8.100483638.100484601	2.70042	1.37661e-05	2.47626	2.27233e-07
										chr8.101021456.101022332	2.9045	3.36279e-05	2.25811	7.09999e-05
										chr8.101478208.101479176	2.39692	8.6241e-06	1.44497	9.02322e-05
										chr8.101505893.101506555	2.23656	0.00285085	1.98038	0.00181322
										chr8.101836637.101837511	2.53465	0.000202624	2.14668	2.17891e-05
										chr8.101937461.101938460	2.27587	2.00128e-05	1.21384	0.00055076
										chr8.102053382.102054217	3.0913	1.25526e-05	2.51428	6.76897e-06
										chr8.102415535.102415981	2.52857	0.00348073	1.91174	0.0070304
										chr8.102490694.102491672	2.5199	7.74751e-05	2.68226	2.86979e-07
										chr8.103023085.103023701	2.16984	0.00119079	1.59742	0.00474872
										chr8.103199420.103200759	1.94798	0.000155777	1.61814	5.20426e-06
										chr8.103214113.103215193	3.1848	5.18703e-06	1.64805	0.00145548
										chr8.103361426.103362027	2.96522	1.8321e-05	1.96892	0.000200688
										chr8.103365518.103365939	2.38442	0.00231869	2.1694	0.0012452
										chr8.103420591.103421489	1.86192	0.000999706	1.17968	0.00148258
										chr8.103436725.103437604	2.20227	0.000935245	2.0474	0.000192651
										chr8.103458259.103459194	3.22703	6.46728e-09	2.29391	0.0032351
										chr8.103481786.103482826	2.41743	3.53511e-05	1.8318	2.99358e-05
										chr8.103567798.103568894	2.48926	3.64554e-05	1.55931	0.000520632
										chr8.103633019.103634158	2.28107	0.000478263	1.82386	0.000334733
										chr8.103876481.103877014	2.78132	6.20838e-05	1.58606	0.00165644
										chr8.104046229.104046716	2.64839	0.000278012	1.67961	0.00410552
										chr8.105431721.105432158	4.28358	4.87852e-09	1.67581	0.000503446
										chr8.105440120.105441046	1.57888	0.00427929	1.97291	8.95346e-06
										chr8.105746121.105746604	2.27852	0.00421568	1.73556	0.0062845
										chr8.107627557.107628323	3.9617	6.50332e-08	1.68475	0.000589278
										chr8.108477863.108478682	2.3639	1.61834e-05	2.87623	2.48202e-11
										chr8.108501866.108502958	2.82506	4.48022e-06	2.49678	2.38101e-07
										chr8.108714235.108715655	1.42151	0.00175253	1.10952	5.37718e-05
										chr8.108862286.108863962	1.4959	0.00118961	2.37219	1.36639e-14
										chr8.109457964.109459343	1.9304	0.00126833	1.21834	0.00555197
										chr8.110303011.110304265	2.10037	0.00112146	2.9242	6.9581e-09
										chr8.110330954.110331464	2.86034	8.28477e-05	1.80051	0.000811661
										chr8.111445376.111446343	2.37573	0.000116419	2.24251	7.85128e-07
										chr8.111608850.111609431	2.75913	0.000302035	1.54256	0.00791603
										chr8.112563587.112564582	1.4666	0.00795676	1.12393	0.00626822
										chr8.112661242.112662690	1.95793	0.000278382	2.09514	2.69277e-08
										chr8.112728737.112729213	2.28307	0.00172803	1.90074	0.00241509
										chr8.112872886.112873688	2.71098	9.44744e-05	1.56745	0.0041877
										chr8.112902953.112903479	3.43925	2.54074e-05	1.70096	0.00476464
										chr8.113031664.113032190	2.57314	0.00188767	2.06139	0.00205778
										chr8.113138005.113139028	2.12103	0.000205762	2.17714	1.09615e-06
										chr8.113168953.113170093	1.84785	0.00533512	1.68936	0.00178263
										chr8.113554287.113555519	2.46069	0.000754463	1.40964	0.00986836
										chr8.113884758.113885677	2.02212	0.00459046	1.96657	0.0010421
										chr8.113948651.113949099	3.01753	0.000174068	2.4887	0.000117123
										chr8.113984860.113985923	1.58137	0.000886585	1.41414	6.91508e-07
										chr8.114109186.114110290	1.76775	0.00181054	1.82025	2.59699e-05
										chr8.114230940.114231659	3.13856	3.34911e-05	2.37905	0.000104631
										chr8.114286385.114287429	2.86196	1.03689e-08	3.04005	3.48687e-21
										chr8.114331716.114332305	2.79016	7.07726e-05	2.00221	0.000141455
										chr8.114360350.114361278	2.66803	2.61532e-06	2.63788	3.96325e-10
										chr8.114401501.114402115	3.11418	4.80675e-05	1.73655	0.00293194
										chr8.114744734.114745455	2.90362	0.000166098	2.78687	6.58734e-06
										chr8.114802996.114803716	1.59908	0.00901741	1.65124	0.000602904
										chr8.114884796.114885701	2.46276	3.36898e-05	1.19429	0.00594724
										chr8.114997774.114998204	2.68089	0.00245202	2.24809	0.00153946
										chr8.115110430.115111350	3.02351	1.94901e-08	2.42017	1.40762e-09
										chr8.115277156.115278265	2.99273	1.1407e-05	1.74109	0.000920679
										chr8.115566937.115567385	2.80031	0.00057596	1.88287	0.00375395
										chr8.115787936.115788992	3.09361	2.07042e-07	2.30854	1.18188e-06
										chr8.116123773.116124879	3.3544	1.14193e-09	1.19046	0.000553168
										chr8.116611107.116612369	2.28603	8.06842e-05	1.68584	0.000129298
										chr8.116847030.116848492	1.86533	0.000278382	1.57898	1.97867e-06
										chr8.117022207.117022645	2.13304	0.00925995	1.95637	0.00512656
										chr8.117569303.117569825	1.83113	0.00299491	1.54213	0.00140123
										chr8.118146912.118148236	2.26364	3.66902e-06	1.97413	8.45109e-09
										chr8.118163728.118164443	1.83336	0.00768003	2.11951	0.000271502
										chr8.118199582.118200483	3.39068	2.15474e-08	3.30754	7.13481e-13
										chr8.118447794.118448630	3.76386	1.72199e-10	1.31336	0.000344147
										chr8.118487174.118488374	2.16307	8.90797e-05	2.06369	9.55464e-07
										chr8.118723786.118724529	2.94098	2.70737e-05	1.45127	0.00497658
										chr8.118954715.118955432	3.35215	1.74431e-06	2.18613	1.9064e-05
										chr8.119005501.119006373	2.94181	3.64061e-08	1.45728	2.98155e-05
										chr8.119130850.119131472	3.06003	1.06429e-05	1.55499	0.00394526
										chr8.119372397.119372894	3.28346	0.000314007	2.05876	0.00415413
										chr8.119459737.119460347	1.84102	0.000572867	1.09215	0.00356889
										chr8.119644489.119645643	2.0568	5.47141e-05	1.93206	2.71994e-08
										chr8.120290475.120291004	2.70731	0.000126574	1.98686	0.00012021
										chr8.120705310.120706168	3.84916	7.30559e-07	2.38031	1.96724e-05
										chr8.120847370.120848072	2.02284	0.00213177	1.88754	0.000495464
										chr8.121458332.121459172	3.09254	3.63852e-05	2.10735	0.000198089
										chr8.121934617.121935928	2.17269	0.000308857	1.6225	0.000155217
										chr8.121998633.121999106	2.01959	0.00578409	1.5749	0.00914398
										chr8.124140432.124140774	3.09055	0.000121744	2.0671	0.0011194
										chr8.124144186.124144965	2.87445	2.9663e-06	2.36547	4.199e-07
										chr8.124328816.124329610	3.51387	5.34191e-07	1.35682	0.00143808
										chr8.124362595.124363323	1.72403	0.0084986	1.94587	0.000208955
										chr8.125504309.125505490	1.96857	0.000340193	1.23296	0.00203609
										chr8.125990342.125990749	3.07194	0.00126579	2.17398	0.00355852
										chr8.126067740.126068557	3.33062	8.76214e-09	1.05381	0.00351215
										chr8.127267737.127268210	3.21157	0.000136826	2.20551	0.00111682
										chr8.128155442.128156597	1.70404	0.00882852	1.44361	0.00867646
										chr8.128337097.128337588	2.95295	0.00031077	2.40576	0.000331513
										chr8.128484849.128485436	1.9719	0.00517393	2.35897	7.03807e-05
										chr8.128626532.128627669	3.78925	7.71547e-10	2.56869	3.55627e-09
										chr9.9315878.9316711	2.86427	0.00012765	1.92898	0.00101755
										chr9.10084090.10084766	3.39081	5.13676e-06	1.80602	0.00118322
										chr9.10095638.10096400	3.13764	8.05514e-05	2.48309	9.7536e-05
										chr9.13594393.13595159	2.3678	0.00195135	1.70049	0.00423277
										chr9.14116553.14117228	3.83777	6.54082e-08	2.43337	1.12661e-06
										chr9.14202683.14203627	1.79987	0.00300855	1.36986	0.00267464
										chr9.14677535.14678216	2.38397	0.00108012	1.98318	0.00128597
										chr9.17652451.17652793	3.45368	5.87586e-05	2.36442	0.000355419
										chr9.21700760.21701567	1.36334	0.00809856	2.20022	4.52658e-10
										chr9.21993271.21993906	2.59431	0.00107573	1.99149	0.00139782
										chr9.22417248.22418043	1.90341	0.00213914	1.36635	0.00716406
										chr9.22734923.22735865	1.68606	0.00128621	1.74115	5.79248e-06
										chr9.23421160.23422089	2.3949	0.000225638	2.21988	3.33229e-05
										chr9.23453162.23453947	2.77394	4.30774e-05	1.91005	0.000248343
										chr9.23614370.23615482	2.66766	5.448e-05	2.26532	5.45941e-05
										chr9.23644123.23645073	2.08537	0.00585445	2.40971	0.00013766
										chr9.23785005.23785640	1.8861	0.00223922	1.36201	0.00481703
										chr9.24260520.24261063	2.8267	0.000252136	2.20334	0.000438557
										chr9.24339092.24339607	4.02135	1.00621e-06	1.79925	0.00138129
										chr9.24450191.24451491	1.81276	0.000661701	2.3576	1.47144e-08
										chr9.24477203.24477827	2.8529	1.45136e-05	1.39175	0.00484624
										chr9.24484644.24485218	2.15674	0.00692259	2.11477	0.00207683
										chr9.25512898.25513855	2.18204	1.36299e-05	1.37788	3.14256e-05
										chr9.25630713.25631573	2.23664	0.000279613	1.60651	0.000553
										chr9.25773960.25774420	2.19968	0.00640734	2.22263	0.00125105
										chr9.25976585.25977318	3.33093	2.49239e-05	1.72571	0.00248665
										chr9.26075156.26076243	3.91048	3.96587e-12	2.86412	2.37524e-13
										chr9.26131101.26131657	2.61591	0.000542449	2.47122	6.6822e-05
										chr9.26251764.26252981	2.56543	0.000115074	2.15387	5.06501e-05
										chr9.26384366.26385393	2.83951	6.25657e-07	2.14266	1.4551e-07
										chr9.26416090.26416927	3.03576	1.65915e-07	2.61952	2.57468e-09
										chr9.26428134.26429255	2.10928	0.00045464	2.07345	2.41662e-06
										chr9.26434860.26436039	1.88605	0.00994482	1.99249	0.00134716
										chr9.26453697.26454729	2.94625	3.46254e-07	1.98376	1.81563e-06
										chr9.26467590.26468408	1.87049	7.36911e-05	1.10411	0.000156958
										chr9.26479285.26479731	2.54129	0.00131456	2.30115	0.00116669
										chr9.26498561.26499445	2.35197	3.82239e-05	1.90485	2.07029e-05
										chr9.26553627.26554138	2.37656	0.00173211	1.92636	0.00185748
										chr9.26575627.26576565	2.71758	9.99023e-06	1.4431	0.00143816
										chr9.27144884.27145535	2.04607	0.00701633	1.95378	0.0018611
										chr9.27198914.27199733	2.586	0.000109368	2.13943	9.93583e-05
										chr9.27397945.27398808	1.55488	0.00215183	2.49699	3.67659e-11
										chr9.27523430.27523710	3.33616	0.000401889	2.32555	0.00182227
										chr9.27925271.27925950	3.19382	0.000101774	1.63127	0.00910726
										chr9.28003025.28004420	2.05492	0.000605221	1.86387	0.000109162
										chr9.28026626.28027897	2.40328	5.82113e-05	1.75279	7.38765e-05
										chr9.28150771.28151708	2.79505	1.17283e-05	2.38493	1.56195e-06
										chr9.28255312.28256442	2.52508	4.65838e-05	1.13543	0.00772633
										chr9.28494568.28495268	2.04796	0.00220277	2.1094	0.000143437
										chr9.28587139.28588261	2.5613	2.53756e-05	1.76199	8.63867e-05
										chr9.29293332.29293839	2.92571	0.000197693	1.65895	0.00602467
										chr9.29418790.29419538	2.94331	0.000117785	2.2229	0.000382885
										chr9.29477120.29477613	2.09787	0.00717849	1.96602	0.0046189
										chr9.29689075.29689657	2.29479	0.00437103	2.65351	5.67951e-05
										chr9.29766329.29766936	2.77401	3.46546e-05	2.24674	3.26266e-05
										chr9.29793725.29794808	2.12503	0.00354854	2.60397	2.63738e-05
										chr9.30802087.30803030	3.12394	8.57348e-08	2.4432	3.45422e-09
										chr9.30996249.30996887	3.13057	2.03213e-05	2.31272	0.000124526
										chr9.32169484.32170545	1.62918	0.00690291	1.47295	0.000736946
										chr9.32257533.32258277	1.69346	0.00762439	1.57631	0.00151267
										chr9.32282990.32283894	2.79264	1.90977e-06	2.3497	0.00336709
										chr9.33685716.33686504	2.62415	2.29706e-05	1.67197	0.000136263
										chr9.34202493.34203415	2.0113	0.00118663	1.31186	0.0068947
										chr9.34267775.34268782	2.25607	0.00167205	1.88864	0.00114264
										chr9.34506870.34507620	1.57378	0.00342115	1.36576	0.000338894
										chr9.34513524.34514116	2.85047	0.000160168	2.49283	4.71085e-05
										chr9.34517272.34517753	2.47297	0.00107696	2.53536	0.000128767
										chr9.34658028.34658484	2.02048	0.00057329	2.30314	1.66831e-06
										chr9.34849957.34850424	3.10596	0.00051253	2.19598	0.00206347
										chr9.34881630.34882631	1.96476	0.000364671	1.12511	0.00192418
										chr9.34946855.34947853	1.51434	0.00539556	1.30638	0.000462046
										chr9.35110129.35111015	1.8947	0.00171597	2.50121	5.85436e-07
										chr9.37124849.37125624	1.73961	0.00114926	1.35287	0.000518373
										chr9.37452175.37452751	1.74778	0.00941264	2.48375	2.29439e-05
										chr9.39540642.39541136	3.60846	7.23068e-05	2.2353	0.00128056
										chr9.40272377.40272705	2.07668	0.00310345	2.06268	0.000381238
										chr9.40575019.40575999	2.41169	0.000134221	1.23191	0.00718758
										chr9.40763068.40763633	2.31607	0.00368797	2.11408	0.000899087
										chr9.41091034.41091778	2.15545	0.000574194	1.96623	6.98911e-05
										chr9.41454553.41454902	3.05791	0.000438714	2.32438	0.00083677
										chr9.42665175.42665901	2.30099	0.0026627	2.24739	0.000530892
										chr9.43514612.43515128	2.32904	0.00415117	2.41309	0.000417915
										chr9.43950981.43952077	2.85304	9.21234e-05	2.06464	0.000311583
										chr9.45627299.45627966	2.73227	0.000280415	1.9828	0.0006342
										chr9.46899696.46900384	2.75093	1.48162e-05	2.10645	3.48039e-05
										chr9.47165565.47166206	2.91916	0.000282601	1.92688	0.00434208
										chr9.47367612.47369192	2.31748	2.73476e-06	1.79778	3.09933e-08
										chr9.47384097.47384636	2.7882	1.24639e-05	1.93162	6.35148e-05
										chr9.47571473.47572325	2.40275	0.000370403	1.39251	0.00795619
										chr9.47616344.47617535	1.8345	0.00210287	1.36983	0.00149961
										chr9.47639088.47639703	2.21631	0.00300398	2.13072	0.000266297
										chr9.47706317.47706912	2.51318	0.000972526	2.70205	4.5311e-05
										chr9.47783080.47783731	2.19692	0.00554041	2.06147	0.00274118
										chr9.47803253.47803961	2.05641	0.00412898	1.89802	0.00128044
										chr9.47846166.47846792	2.29609	0.000746821	1.42907	0.00778473
										chr9.47876716.47877224	3.77674	5.9233e-07	1.74059	0.000836799
										chr9.47948945.47949659	2.98102	3.35476e-05	2.65582	2.04309e-05
										chr9.49217572.49218902	2.22709	4.36455e-05	1.41281	9.98186e-05
										chr9.49233732.49234308	2.11531	0.00609188	2.0926	0.00115258
										chr9.49315202.49316150	2.45883	0.000168243	1.77115	0.000635721
										chr9.49531011.49531976	3.15663	1.3838e-09	2.30739	1.09794e-10
										chr9.49691116.49691641	3.66874	6.95197e-07	2.67676	1.24437e-06
										chr9.49987617.49988375	3.20145	1.83485e-05	2.66863	2.13592e-06
										chr9.50019987.50020962	2.02291	0.00281875	1.48819	0.00843369
										chr9.50106095.50107084	1.86728	0.00186857	1.60538	0.000467035
										chr9.50194935.50195581	2.31264	0.0019867	1.66439	0.00689491
										chr9.50224349.50225296	2.19915	0.00150601	1.97451	0.000723917
										chr9.51002117.51002723	1.86384	0.00369169	1.76405	0.000434794
										chr9.51320477.51321312	3.23255	2.2223e-06	2.81087	1.30597e-07
										chr9.51446804.51447525	4.59453	9.37538e-08	3.24289	9.40028e-08
										chr9.51453481.51454320	1.98381	0.00137839	1.72773	0.000437896
										chr9.52241643.52241920	2.4068	0.0060878	2.00906	0.007314
										chr9.52484514.52484970	3.47185	1.85901e-05	2.28259	0.000282697
										chr9.52516754.52517510	3.74155	1.28135e-07	2.03322	0.000143185
										chr9.52593008.52593865	3.612	7.23793e-09	1.73613	2.38166e-05
										chr9.52786792.52787401	3.75742	7.75482e-07	2.48671	7.22035e-06
										chr9.52872035.52872551	2.65049	0.000357629	2.42811	7.21538e-05
										chr9.52990621.52991633	2.12887	0.00256963	1.79234	0.00197406
										chr9.53040258.53040511	2.9024	0.00165454	2.37834	0.00235097
										chr9.53091687.53092590	3.8551	1.44995e-10	2.86376	2.03849e-10
										chr9.53820061.53820670	1.87686	0.0026344	1.50087	0.00166309
										chr9.54752051.54752781	3.11472	6.64896e-06	2.14678	4.09975e-05
										chr9.56064744.56065366	1.78156	0.00832267	1.82845	0.00114722
										chr9.56535344.56535996	2.59023	0.00119825	2.1612	0.000550958
										chr9.56739230.56739804	2.05376	0.000492264	1.01747	0.00618915
										chr9.58468605.58469210	2.25701	0.000727462	2.00349	0.000222806
										chr9.58739001.58739720	2.3784	0.00154672	2.52849	3.07754e-05
										chr9.58762737.58763206	3.38061	0.000223466	2.41076	0.000485076
										chr9.59280437.59280967	2.16704	0.00707094	1.7283	0.00950948
										chr9.60218124.60218979	3.13011	2.66998e-05	2.16763	0.000136585
										chr9.61063304.61064451	2.60679	0.000121843	2.25262	2.56238e-05
										chr9.61206872.61207255	3.18258	0.000440782	2.60697	0.000262324
										chr9.61208947.61209352	3.73275	1.24192e-05	2.74356	2.49038e-05
										chr9.61222080.61222940	3.9788	1.74036e-09	2.70583	8.31851e-09
										chr9.61377633.61378337	1.70588	0.00895064	2.03229	8.63985e-05
										chr9.61491250.61491928	3.06134	6.9816e-06	1.6495	0.00107652
										chr9.62049159.62049782	3.20959	5.01215e-05	1.71678	0.00359044
										chr9.62180893.62181887	3.01806	2.47207e-08	1.23722	0.000473679
										chr9.62245753.62246450	2.0392	0.00154964	1.37217	0.0066645
										chr9.62469009.62469694	1.89287	0.00318919	1.47058	0.00429468
										chr9.63523916.63524330	3.30081	0.000540985	2.98915	0.000154811
										chr9.64494484.64495274	4.04001	3.69564e-09	1.69938	0.000150871
										chr9.65156685.65157201	2.37059	0.00456449	2.11713	0.00285195
										chr9.65267522.65268563	2.57908	1.22297e-07	1.23533	6.21696e-05
										chr9.66294732.66295493	3.65882	2.8472e-09	2.01499	1.3281e-06
										chr9.67247277.67248010	4.50488	4.84371e-14	1.4475	9.59852e-06
										chr9.67267924.67268607	1.99369	0.00318026	1.82015	0.000556389
										chr9.67293752.67294617	2.26514	0.000465009	1.2167	0.00840964
										chr9.67441567.67442284	3.76446	9.74056e-09	2.30925	4.21407e-07
										chr9.67520338.67521323	2.10471	0.00286851	1.96909	0.000620582
										chr9.67617209.67618353	2.63074	2.34947e-05	1.17238	0.00630647
										chr9.68009013.68009709	3.16452	1.16915e-06	1.87275	1.80785e-05
										chr9.68587042.68587853	2.46462	0.000106329	2.33942	5.57486e-06
										chr9.68695189.68695935	2.18701	0.00273022	1.8273	0.00239277
										chr9.69866500.69867298	2.87883	0.000121744	2.01494	0.00096266
										chr9.69941523.69942048	3.1935	9.34433e-05	2.08981	0.00125905
										chr9.70295436.70295833	2.00485	0.00731601	2.83805	2.40067e-05
										chr9.70475480.70476360	1.40939	0.00681489	1.66678	1.00596e-05
										chr9.70938997.70939584	3.17141	8.76922e-05	2.32405	0.000251544
										chr9.71041585.71042418	3.38262	9.34713e-07	1.79704	0.000145036
										chr9.71798780.71800034	4.41389	8.4456e-13	1.89252	1.21289e-07
										chr9.72256133.72256459	3.68562	4.54274e-05	2.35594	0.000606051
										chr9.72918313.72918807	2.55863	0.00017097	1.6	0.00123678
										chr9.73262499.73263115	2.41372	0.00155567	2.1376	0.000832001
										chr9.74007820.74008805	1.92524	0.005725	1.95964	0.00123867
										chr9.74258301.74259189	2.62334	7.4756e-05	2.40323	4.81406e-06
										chr9.74310490.74311342	2.24659	0.000738752	1.74139	0.00159171
										chr9.74692881.74693743	2.49818	2.52741e-05	1.83664	4.44975e-05
										chr9.75165916.75166757	3.26407	2.54966e-06	1.96183	0.000116245
										chr9.75258061.75258505	1.72763	0.00209287	2.1057	1.68322e-06
										chr9.75308459.75308966	2.06539	0.00129434	1.67584	0.00187645
										chr9.75816509.75817199	1.67899	0.00887737	1.80449	0.000545264
										chr9.76247301.76248227	3.08843	1.5645e-07	2.18889	8.31535e-07
										chr9.76540562.76541773	1.70893	0.00509968	1.50782	0.00177046
										chr9.76788508.76789088	2.13194	0.0070915	2.19267	0.00134264
										chr9.77276593.77278677	1.43764	0.00126825	1.00879	0.000121703
										chr9.77296696.77297254	2.11222	0.00577249	1.8966	0.00313353
										chr9.77523076.77523568	2.02125	0.00304659	1.44308	0.00697766
										chr9.77722156.77722985	2.17026	0.00149277	1.9558	0.000536948
										chr9.77732020.77732725	2.33015	0.000802335	2.36047	7.75437e-05
										chr9.77774361.77774805	3.22595	1.02367e-07	1.10228	0.004111
										chr9.77923918.77925313	2.99389	6.4411e-08	1.20993	0.000309763
										chr9.77931587.77932325	2.15666	0.000432534	1.52703	0.00112911
										chr9.77941809.77942442	1.90885	0.00749245	2.64513	2.61391e-05
										chr9.77942506.77942835	1.84002	0.00672098	2.47098	2.40405e-05
										chr9.78000403.78001465	2.35519	3.27404e-05	2.30301	6.3077e-08
										chr9.78512216.78512964	2.60627	0.000114429	1.74689	0.000850094
										chr9.78881388.78882389	1.79158	0.00275706	1.79882	0.000139828
										chr9.79298704.79299550	1.96528	0.00614169	1.48405	0.00826043
										chr9.80294881.80295498	3.09448	1.09314e-06	2.63839	7.36668e-08
										chr9.80451230.80452194	2.9839	7.22975e-07	1.57009	0.00010973
										chr9.80607681.80608651	2.12252	0.00308442	1.67951	0.00519373
										chr9.80657059.80657876	2.51029	0.00078206	1.9244	0.0015008
										chr9.80792519.80793124	2.98854	0.000159453	1.7185	0.00553339
										chr9.80889788.80891255	1.98551	4.49192e-05	2.00096	1.05665e-09
										chr9.80904070.80904416	2.71522	0.00313086	2.0697	0.00592269
										chr9.81902093.81902990	2.31813	5.97468e-05	2.04852	2.44977e-06
										chr9.82182196.82183023	2.68173	0.000252281	1.76898	0.00202856
										chr9.82608962.82610775	1.61881	0.00315537	1.51863	0.000193714
										chr9.83269912.83270527	1.80114	0.00533938	2.73195	8.81544e-07
										chr9.83387771.83388402	2.24231	0.000124811	1.51112	0.00024588
										chr9.83529718.83530482	3.37321	1.1637e-06	2.53354	1.14313e-06
										chr9.83635831.83636728	3.13617	1.1198e-07	2.39913	3.67651e-08
										chr9.83719641.83720375	1.84666	0.00468358	1.88116	0.000514181
										chr9.83726108.83726710	2.52738	1.52113e-06	1.9466	9.13328e-08
										chr9.85245937.85246690	4.44148	1.24392e-09	3.3776	5.34483e-11
										chr9.85635386.85636347	2.52372	3.72425e-07	1.01819	0.000166443
										chr9.85777345.85778063	2.08734	0.000412282	1.89463	3.0357e-05
										chr9.85966161.85966749	2.26949	0.00481213	2.05827	0.00367577
										chr9.86061406.86062572	2.48569	0.000106967	2.25908	4.5047e-06
										chr9.86330293.86331143	3.03613	4.61063e-06	2.45427	1.55116e-06
										chr9.86361110.86362241	3.3299	1.75623e-09	2.20165	3.94907e-09
										chr9.86845495.86846145	2.11896	0.000667362	1.56733	0.00264228
										chr9.86996974.86997668	1.98113	0.00152983	2.25739	9.35499e-06
										chr9.87094906.87095621	2.93455	1.88151e-05	2.22232	3.37673e-05
										chr9.87346171.87347061	1.95872	0.00415265	1.87929	0.000823219
										chr9.88739931.88740410	3.69496	4.29767e-05	2.95292	3.90421e-05
										chr9.89293240.89294036	2.00342	0.0050673	1.65867	0.00490816
										chr9.89404521.89405152	2.54462	0.000771477	1.79633	0.00336404
										chr9.89504152.89504892	2.21341	0.00137753	2.09613	0.000266386
										chr9.89521134.89522074	3.83013	1.90455e-09	2.81826	9.1982e-10
										chr9.89538243.89539340	3.65145	7.46809e-14	2.19726	0.00721952
										chr9.89849117.89849846	2.9844	1.12742e-05	2.24857	3.29302e-05
										chr9.90522422.90523103	3.44146	1.90354e-06	2.49445	2.07781e-05
										chr9.90642555.90643155	2.76144	9.48059e-06	2.32991	1.61019e-06
										chr9.91355366.91356215	2.83554	1.00589e-07	1.99382	9.14412e-07
										chr9.91364150.91365551	2.33588	8.19357e-07	2.13199	6.92383e-11
										chr9.91365708.91366085	4.05879	1.09155e-10	2.38108	6.07019e-09
										chr9.91381279.91382103	3.55512	5.36598e-11	2.35083	2.28639e-11
										chr9.91420231.91420853	1.9623	0.00820257	1.97995	0.00158824
										chr9.91499845.91500735	1.97538	0.00941195	1.92668	0.00255906
										chr9.91941656.91942602	3.41242	1.88401e-08	2.82386	9.16853e-10
										chr9.91964089.91964537	2.75486	0.000912666	1.80499	0.00618304
										chr9.92139489.92140025	2.43004	0.00421937	2.04559	0.00407534
										chr9.92489884.92491202	3.95898	2.05659e-12	1.92155	2.65463e-09
										chr9.92639043.92639909	1.71459	0.00071269	1.24722	0.000378326
										chr9.92733753.92734455	2.82553	0.000176279	2.34352	0.000138532
										chr9.92770961.92772033	2.34072	0.00021245	2.38671	2.68558e-06
										chr9.93161002.93161636	3.18935	5.87586e-05	2.27017	0.000246076
										chr9.93885527.93886159	2.46595	0.000678681	2.21346	0.000219524
										chr9.93942211.93943012	2.54716	0.000154685	2.09074	0.000174186
										chr9.93969546.93970352	1.73347	0.00935346	1.48206	0.00598956
										chr9.93999995.94000889	1.57889	0.00596723	1.6675	0.00018557
										chr9.94013662.94015061	2.46939	7.88775e-05	1.53811	0.00109019
										chr9.94045155.94045889	3.49747	8.20476e-06	2.49908	2.74318e-05
										chr9.94243494.94243958	3.06507	0.000371549	2.67733	0.000173226
										chr9.94394979.94395904	3.45973	2.26285e-07	1.43864	0.00213316
										chr9.94444456.94445765	2.23589	5.4523e-05	2.35224	1.45895e-08
										chr9.94472211.94473792	1.35314	0.00791697	1.4662	2.84752e-07
										chr9.94787497.94788174	2.26655	0.00219494	2.31492	0.000366647
										chr9.94854279.94854970	2.90033	4.98603e-05	1.90336	0.0012484
										chr9.94869104.94869805	2.41058	1.43486e-05	2.48351	6.28092e-09
										chr9.94959270.94959901	3.35991	3.55337e-07	2.84343	4.8319e-09
										chr9.94962545.94963546	2.2246	0.000113815	2.17921	6.92619e-07
										chr9.95000200.95000824	2.59086	0.000352634	2.12497	0.000686555
										chr9.95009821.95010785	2.57745	0.000125947	1.32468	0.00956448
										chr9.95080042.95080587	2.63668	0.00188499	2.11642	0.00235825
										chr9.95085474.95086751	2.34782	0.000141076	1.22941	0.00360931
										chr9.95110768.95111541	1.99984	0.00263581	1.28379	0.00908919
										chr9.95159747.95160626	4.48176	3.30094e-15	2.82196	6.10473e-17
										chr9.95214766.95215661	3.03044	5.02789e-07	2.70354	4.81843e-09
										chr9.95390556.95391447	2.88124	2.31463e-06	2.0361	5.09777e-06
										chr9.95619801.95620501	2.50163	0.000459423	2.39188	4.83759e-05
										chr9.95765269.95765820	2.3205	0.00541062	2.37817	0.000724115
										chr9.96460059.96461092	3.95227	2.78694e-09	2.52445	1.07416e-07
										chr9.96883291.96884008	2.2218	0.000227947	1.52396	0.000857893
										chr9.96951362.96951912	2.27466	0.00148976	1.95521	0.00126396
										chr9.96957261.96957871	1.91386	0.00246817	1.63625	0.00149257
										chr9.97417277.97417886	3.34658	4.24735e-06	2.94814	1.96815e-07
										chr9.97422389.97423407	3.90458	1.43154e-14	1.79844	5.75857e-10
										chr9.97512708.97513326	3.81977	7.67572e-08	2.75653	1.51804e-07
										chr9.97591687.97592564	1.64457	0.00281372	2.29219	2.11735e-07
										chr9.97664312.97665399	1.74395	0.00516513	1.27175	0.00956221
										chr9.97756976.97758240	2.14275	6.02369e-05	1.68662	3.66358e-06
										chr9.98001275.98002175	2.34405	1.13499e-05	2.15577	1.1585e-07
										chr9.98067375.98068437	1.55014	0.00328399	1.51064	1.57782e-05
										chr9.98621442.98622286	2.37783	0.000623205	1.93851	0.00114849
										chr9.98727263.98727904	2.07777	0.00253434	2.31974	0.000223313
										chr9.99040804.99041544	3.92596	1.10865e-11	2.50563	9.68929e-11
										chr9.99119985.99120713	2.55921	0.000942748	1.6441	0.00777127
										chr9.99248445.99248857	1.73752	0.00638241	1.89592	0.000205779
										chr9.99767756.99768289	3.38782	1.30205e-06	2.02405	5.02095e-05
										chr9.99799208.99800475	1.64024	0.00158983	1.03511	0.00454245
										chr9.100390235.100390755	2.57108	0.00332928	2.57392	0.000575696
										chr9.100581643.100582407	3.47104	7.33703e-06	1.53001	0.00526203
										chr9.100598559.100599318	3.32092	2.50701e-07	1.52488	0.000691275
										chr9.101272960.101273875	2.83825	1.80474e-05	2.67114	8.55288e-07
										chr9.101459065.101459912	2.62719	3.37209e-05	2.22873	1.9064e-05
										chr9.101471999.101473588	1.83999	0.000166319	1.65839	6.96468e-07
										chr9.101510899.101512487	2.75476	1.21056e-05	2.81573	1.20833e-08
										chr9.101546178.101547156	4.33224	5.61331e-12	2.31795	5.97038e-09
										chr9.101934738.101935399	2.18705	0.002022	1.71225	0.00421843
										chr9.102072845.102073765	2.88562	1.10936e-05	2.13154	8.9743e-06
										chr9.102080362.102081037	3.03493	7.2637e-06	2.90242	1.1753e-07
										chr9.102096605.102097347	1.83899	0.00811405	1.72225	0.00251289
										chr9.102111858.102112509	3.12623	1.0481e-05	2.27948	5.54782e-05
										chr9.103133424.103134148	1.65313	0.00395997	1.44099	0.000933248
										chr9.103459394.103460196	4.38265	5.83212e-08	1.81387	0.000479682
										chr9.103574075.103574802	2.80476	1.28969e-05	1.54693	0.00110737
										chr9.104635670.104636402	2.41139	0.00071756	2.2496	0.000119982
										chr9.104783360.104783764	2.47315	0.00716617	2.19357	0.00326806
										chr9.105019686.105020077	2.51107	0.00455761	2.32636	0.00182651
										chr9.105579995.105580808	2.62921	0.000540955	1.80549	0.00343112
										chr9.107409504.107410109	2.67837	3.60165e-05	2.73808	8.17811e-08
										chr9.107486182.107486458	3.28217	0.000290237	1.86658	0.00795095
										chr9.107487174.107487682	3.26157	6.14397e-06	2.40908	7.01993e-06
										chr9.107818880.107819353	3.91019	2.51824e-05	2.42928	0.00042101
										chr9.111097576.111097851	4.03623	4.29273e-05	2.85241	0.000165629
										chr9.111254708.111255248	3.53656	8.36999e-05	2.77344	4.33554e-05
										chr9.111457822.111458282	3.71556	5.81621e-08	2.42677	8.70251e-07
										chr9.111578257.111579278	2.91602	1.65394e-07	1.24872	0.000816033
										chr9.111867881.111868630	1.83507	0.000871932	2.17497	4.55221e-07
										chr9.111871291.111871977	2.33214	0.000626266	2.79483	3.17026e-08
										chr9.111897582.111898754	3.40288	1.49019e-09	2.06813	2.79621e-08
										chr9.112174369.112175086	2.09404	4.43171e-05	1.44382	2.56204e-05
										chr9.112678490.112678891	2.25744	0.00825861	1.92066	0.00780895
										chr9.112770153.112770869	3.80285	9.66482e-09	2.50669	3.43729e-08
										chr9.112893554.112894395	2.92427	2.64002e-05	2.20704	6.94108e-05
										chr9.112924381.112925223	2.57691	0.000164099	1.98485	0.000363647
										chr9.113041502.113042616	3.19527	9.74056e-09	2.49155	2.36067e-10
										chr9.113073273.113074138	2.33848	0.00068312	2.08413	0.000213591
										chr9.113256130.113257023	2.16027	0.00232857	1.61243	0.0047277
										chr9.113381255.113382299	2.04354	0.00086986	1.59156	0.00197611
										chr9.114388438.114389677	1.60493	0.000669084	1.00099	0.000776704
										chr9.114604079.114604701	2.70331	0.000135605	2.6386	7.92532e-06
										chr9.115340837.115341481	2.49649	0.000226331	2.25915	1.68446e-05
										chr9.115847709.115848203	2.13207	0.00112769	1.61641	0.00155442
										chr9.115850295.115850822	2.96989	0.000208645	2.09037	0.00101941
										chr9.115852441.115853011	2.59058	0.00249537	1.85538	0.00645787
										chr9.115967693.115968552	1.52604	0.00831024	1.25921	0.00305649
										chr9.116032352.116033139	3.02942	4.11539e-06	2.28882	3.23126e-06
										chr9.116266951.116267543	3.25501	3.74149e-06	2.44872	6.42645e-06
										chr9.116285647.116286466	2.94739	2.13484e-08	2.21934	4.81983e-09
										chr9.116457052.116457802	3.1124	0.000115292	2.2302	0.000680152
										chr9.116940178.116941266	2.16835	5.4523e-05	1.02736	0.0055431
										chr9.117028978.117029550	2.57367	0.00105882	2.03733	0.00158312
										chr9.117167217.117167768	3.70309	7.92037e-07	2.28611	3.32563e-05
										chr9.117280204.117280861	4.28489	1.46208e-06	2.16448	0.000596528
										chr9.117393315.117394653	1.76028	0.00214189	1.77076	4.68264e-05
										chr9.117614614.117615671	2.80569	4.35092e-06	1.99854	1.34581e-05
										chr9.117653412.117654489	1.67618	0.00947244	1.88946	0.000458649
										chr9.118196882.118197823	4.21841	1.50041e-07	2.14365	7.52878e-05
										chr9.118913096.118913506	2.63511	0.00340032	2.15925	0.00403853
										chr9.118951901.118952724	1.91311	0.00935192	1.66455	0.0060979
										chr9.118966471.118967221	2.27182	0.000374209	1.76815	0.000492685
										chr9.119240349.119240929	1.88662	0.00411692	2.05549	0.00018268
										chr9.120750713.120751256	1.95077	0.00353114	1.54297	0.00421099
										chr9.121083304.121083993	3.82123	1.2727e-10	2.51211	3.45463e-10
										chr9.121746494.121746902	3.02743	0.000802341	2.08935	0.00420509
										chr9.121865509.121866055	3.88026	3.16777e-05	1.78203	0.00871866
										chr9.121874729.121875157	3.42524	5.40458e-05	2.70831	6.06186e-05
										chr9.122195175.122195906	2.07124	0.00161547	2.07316	0.000115599
										chr9.123186062.123186734	3.33058	6.83014e-07	2.36899	3.93537e-06
										chrX.11759530.11759993	2.808	0.0034557	2.03191	0.00731702
										chrX.14609834.14610357	2.75899	0.000113836	2.51493	1.85503e-05
										chrX.18661745.18662936	5.12356	3.1899e-11	1.95674	8.38429e-06
										chrX.42722317.42723047	3.27129	2.21687e-05	2.84346	2.48023e-07
										chrX.45169447.45170069	3.47866	5.88291e-06	2.87015	1.36808e-06
										chrX.47393180.47393526	4.11399	5.6878e-06	2.61742	8.65637e-05
										chrX.57869105.57870105	3.9416	3.47519e-07	1.4903	0.00434931
										chrX.61690186.61690625	2.71054	0.00233769	2.40874	0.00115416
										chrX.62233812.62234565	3.06415	0.000194522	1.98202	0.00157543
										chrX.62485506.62486180	1.86508	0.00485644	2.11718	0.000238716
										chrX.63507129.63507840	3.33168	3.56049e-06	2.78913	7.99731e-07
										chrX.69917955.69918560	2.28084	0.00250576	2.39927	8.426e-05
										chrX.77208460.77209393	3.12815	7.59361e-07	1.90171	4.12438e-05
										chrX.84097165.84097829	1.87562	0.0054893	2.14504	0.000149874
										chrX.96226898.96227287	2.81477	0.00170419	2.12504	0.00390496
										chrX.99851101.99851394	3.09178	0.00101807	2.60459	0.000700937
										chrX.107084273.107085025	2.66162	0.000108181	2.13917	8.94712e-05
										chrX.129528197.129528698	3.61525	0.000215766	2.4039	0.00149901
										chrX.137136256.137137040	3.16993	6.37863e-05	1.82102	0.0020533
										chrX.137436135.137436968	2.76969	1.80176e-05	1.85382	0.000141478
										chrX.153539007.153539350	3.04814	0.0011591	2.69729	0.000359417
										chrX.162290868.162291269	2.59609	0.00537374	2.22946	0.00421157
										chrX.164144026.164144783	3.73273	7.82344e-08	2.63984	1.71834e-07
										chrX.165519615.165520043	4.02967	4.58079e-05	2.41867	0.00163751
										chrX.168078014.168078828	2.19169	0.000480794	1.45172	0.00196701
										chrX.168939559.168939906	2.51649	0.0026775	2.0701	0.00314692
