## Supplemental Table 8 for "Machine learning sequence prioritization for cell type-specific enhancer design"

### Sheet: Table S9
Motif Enrichments; Cortex-Enriched PV peaks																	Motif Enrichments; Striatum-Enriched PV peaks																	Motif Enrichments; GPe-Enriched PV peaks
rank	motif_DB	motif_ID	motif_alt_ID	consensus	p-value	adj_p-value	E-value	tests	FASTA_max	pos	neg	PWM_min	TP	%TP	FP	%FP	rank	motif_DB	motif_ID	motif_alt_ID	consensus	p-value	adj_p-value	E-value	tests	FASTA_max	pos	neg	PWM_min	TP	%TP	FP	%FP	rank	motif_DB	motif_ID	motif_alt_ID	consensus	p-value	adj_p-value	E-value	tests	FASTA_max	pos	neg	PWM_min	TP	%TP	FP	%FP
1	HOCOMOCOv11_full_MOUSE_mono_meme_format.meme downloaded August 2018	MEF2A_MOUSE.H11MO.0.A		DKCTATTTTTRGMH	1.29e-174	7.29e-170	3.87e-167	56473	5056	5056	168737	1.02	2593	51.29	53706	31.83	1	HOCOMOCOv11_full_MOUSE_mono_meme_format.meme downloaded August 2018	LHX3_MOUSE.H11MO.0.C		NCTRATKRV	3.85e-71	2.69e-66	1.43e-63	69996	2445	2445	168737	1.01	1419	58.04	67518	40.01	1	HOCOMOCOv11_full_MOUSE_mono_meme_format.meme downloaded August 2018	PRRX2_MOUSE.H11MO.0.C		YTAATTR	5.37e-583	2.26e-578	1.20e-575	42129	6654	6654	168737	1.01	3508	52.72	38442	22.78
2	HOCOMOCOv11_full_MOUSE_mono_meme_format.meme downloaded August 2018	MEF2C_MOUSE.H11MO.0.A		DDKCTATTTTTRGMH	3.28e-153	1.67e-148	8.84e-146	50820	5056	5056	168737	1.02	2352	46.52	48416	28.69	2	HOCOMOCOv11_full_MOUSE_mono_meme_format.meme downloaded August 2018	NKX61_MOUSE.H11MO.1.A		AWWAATGRV	2.27e-66	1.63e-61	8.65e-59	71868	2445	2445	168737	1.15	1279	52.31	59324	35.16	2	HOCOMOCOv11_full_MOUSE_mono_meme_format.meme downloaded August 2018	LHX3_MOUSE.H11MO.0.C		NCTRATKRV	1.54e-477	1.12e-472	5.94e-470	72832	6654	6654	168737	1.03	4507	67.73	65442	38.78
3	HOCOMOCOv11_full_MOUSE_mono_meme_format.meme downloaded August 2018	HMGA1_MOUSE.H11MO.0.D		NWATTTT	7.83e-144	4.92e-139	2.61e-136	62880	5056	5056	168737	1.02	2668	52.77	58924	34.92	3	HOCOMOCOv11_full_MOUSE_mono_meme_format.meme downloaded August 2018	PDX1_MOUSE.H11MO.0.B		VYTAATGAB	4.94e-58	1.72e-53	9.11e-51	34704	2445	2445	168737	1.01	832	34.03	33787	20.02	3	HOCOMOCOv11_full_MOUSE_mono_meme_format.meme downloaded August 2018	NOBOX_MOUSE.H11MO.0.C		HTAATTRSY	4.17e-457	1.36e-452	7.21e-450	32561	6654	6654	168737	1.01	2815	42.31	29721	17.61
4	HOCOMOCOv11_full_MOUSE_mono_meme_format.meme downloaded August 2018	CDX1_MOUSE.H11MO.0.C		HTTTATGD	6.28e-111	3.28e-106	1.74e-103	52146	5056	5056	168737	1.01	2227	44.05	48884	28.97	4	HOCOMOCOv11_full_MOUSE_mono_meme_format.meme downloaded August 2018	TGIF1_MOUSE.H11MO.0.A		TGACAGCTG	8.38e-50	5.7e-45	3.03e-42	68046	2445	2445	168737	1.14	1261	51.57	61990	36.74	4	HOCOMOCOv11_full_MOUSE_mono_meme_format.meme downloaded August 2018	MSX2_MOUSE.H11MO.0.D		TAATTDK	3.30e-450	1.24e-445	6.59e-443	37600	6654	6654	168737	1.01	3036	45.63	34169	20.25
5	HOCOMOCOv11_full_MOUSE_mono_meme_format.meme downloaded August 2018	PO3F2_MOUSE.H11MO.0.A		YWCATGMATATKCATA	5.99e-100	1.66e-95	8.82e-93	27755	5056	5056	168737	1.03	1394	27.57	26361	15.62	5	HOCOMOCOv11_full_MOUSE_mono_meme_format.meme downloaded August 2018	MSX2_MOUSE.H11MO.0.D		TAATTDK	3.19e-49	1.21e-44	6.42e-42	37888	2445	2445	168737	1.01	855	34.97	36851	21.84	5	HOCOMOCOv11_full_MOUSE_mono_meme_format.meme downloaded August 2018	LHX2_MOUSE.H11MO.0.A		NYTAATKRGB	1.44e-398	5.56e-394	2.95e-391	38483	6654	6654	168737	1.01	2992	44.97	35419	20.99
6	HOCOMOCOv11_full_MOUSE_mono_meme_format.meme downloaded August 2018	PIT1_MOUSE.H11MO.0.C		YTMATGAATATWY	1.12e-93	4.93e-89	2.62e-86	43813	5056	5056	168737	1.02	1917	37.92	41607	24.66	6	HOCOMOCOv11_full_MOUSE_mono_meme_format.meme downloaded August 2018	HXB4_MOUSE.H11MO.0.A		YTAATGRC	9.29e-49	4.58e-44	2.43e-41	49313	2445	2445	168737	1	1042	42.62	48262	28.6	6	HOCOMOCOv11_full_MOUSE_mono_meme_format.meme downloaded August 2018	BARX2_MOUSE.H11MO.0.D		TYRWTAATKR	1.16e-385	3.90e-381	2.07e-378	33505	6654	6654	168737	1.01	2712	40.76	30531	18.09
7	HOCOMOCOv11_full_MOUSE_mono_meme_format.meme downloaded August 2018	TBP_MOUSE.H11MO.0.A		STATAAAARS	8.08e-92	4.24e-87	2.25e-84	52439	5056	5056	168737	1.01	2194	43.39	50071	29.67	7	HOCOMOCOv11_full_MOUSE_mono_meme_format.meme downloaded August 2018	NKX61_MOUSE.H11MO.0.A		AYTAATKDSHWWTTAATKR	9.67e-46	3.56e-41	1.89e-38	36872	2445	2445	168737	1.05	814	33.29	35183	20.85	7	HOCOMOCOv11_full_MOUSE_mono_meme_format.meme downloaded August 2018	PDX1_MOUSE.H11MO.0.B		VYTAATGAB	5.72e-365	2.05e-360	1.09e-357	35888	6654	6654	168737	1.01	2790	41.93	32893	19.49
8	HOCOMOCOv11_full_MOUSE_mono_meme_format.meme downloaded August 2018	PO2F2_MOUSE.H11MO.0.B		AYATGCAAATK	5.95e-90	3.47e-85	1.84e-82	58269	5056	5056	168737	1.01	2374	46.95	55827	33.09	8	HOCOMOCOv11_full_MOUSE_mono_meme_format.meme downloaded August 2018	NF2L1_MOUSE.H11MO.0.C		HGTCATN	1.6e-44	9.47e-40	5.03e-37	59212	2445	2445	168737	1	1178	48.18	57940	34.34	8	HOCOMOCOv11_full_MOUSE_mono_meme_format.meme downloaded August 2018	HXA5_MOUSE.H11MO.0.D		YTRATTAATG	2.93e-353	6.89e-349	3.66e-346	23516	6654	6654	168737	1.01	2135	32.09	21342	12.65
9	HOCOMOCOv11_full_MOUSE_mono_meme_format.meme downloaded August 2018	PO5F1_MOUSE.H11MO.1.A		WATGCWAAT	6.09e-89	5.36e-84	2.85e-81	88044	5056	5056	168737	1.04	3160	62.5	81510	48.31	9	HOCOMOCOv11_full_MOUSE_mono_meme_format.meme downloaded August 2018	HMGA1_MOUSE.H11MO.0.D		NWATTTT	5.29e-43	3.59e-38	1.91e-35	67886	2445	2445	168737	1.05	1229	50.27	61669	36.55	9	HOCOMOCOv11_full_MOUSE_mono_meme_format.meme downloaded August 2018	DLX3_MOUSE.H11MO.0.C		GMTAATTRSW	1.17e-342	3.28e-338	1.74e-335	27989	6654	6654	168737	1.02	2342	35.2	25390	15.05
10	HOCOMOCOv11_full_MOUSE_mono_meme_format.meme downloaded August 2018	MSGN1_MOUSE.H11MO.0.C		RCCATTTGKYCY	1.07e-83	3.75e-79	1.99e-76	34938	5056	5056	168737	1.21	1475	29.17	30105	17.84	10	HOCOMOCOv11_full_MOUSE_mono_meme_format.meme downloaded August 2018	PBX1_MOUSE.H11MO.2.C		WAWTTGATTGATGDB	1.4e-41	3.54e-37	1.88e-34	25164	2445	2445	168737	1.03	606	24.79	24206	14.35	10	HOCOMOCOv11_full_MOUSE_mono_meme_format.meme downloaded August 2018	HXD4_MOUSE.H11MO.0.D		TTAATTGW	3.26e-338	1.37e-333	7.27e-331	42070	6654	6654	168737	1	3035	45.61	39035	23.13
11	HOCOMOCOv11_full_MOUSE_mono_meme_format.meme downloaded August 2018	PO3F1_MOUSE.H11MO.0.C		CTCATGMATATKYAWD	8.1e-80	3.48e-75	1.85e-72	42957	5056	5056	168737	1.02	1845	36.49	41102	24.36	11	HOCOMOCOv11_full_MOUSE_mono_meme_format.meme downloaded August 2018	HXD4_MOUSE.H11MO.0.D		TTAATTGW	1.6e-40	6.71e-36	3.56e-33	41932	2445	2445	168737	1.01	890	36.4	40903	24.24	11	HOCOMOCOv11_full_MOUSE_mono_meme_format.meme downloaded August 2018	NKX61_MOUSE.H11MO.0.A		AYTAATKDSHWWTTAATKR	2.45e-284	8.95e-280	4.75e-277	36587	6654	6654	168737	1.02	2653	39.87	33923	20.1
12	HOCOMOCOv11_full_MOUSE_mono_meme_format.meme downloaded August 2018	MEF2D_MOUSE.H11MO.0.A		DKCTATTTTTAGMH	4.15e-75	1.57e-70	8.36e-68	37944	5056	5056	168737	1.04	1644	32.52	35821	21.23	12	HOCOMOCOv11_full_MOUSE_mono_meme_format.meme downloaded August 2018	BARX2_MOUSE.H11MO.0.D		TYRWTAATKR	6.09e-39	2e-34	1.06e-31	32811	2445	2445	168737	1.08	692	28.3	29576	17.53	12	HOCOMOCOv11_full_MOUSE_mono_meme_format.meme downloaded August 2018	LHX6_MOUSE.H11MO.0.C		VCTGATTRV	1.78e-278	6.42e-274	3.41e-271	36044	6654	6654	168737	1.01	2612	39.25	33396	19.79
13	HOCOMOCOv11_full_MOUSE_mono_meme_format.meme downloaded August 2018	PO2F1_MOUSE.H11MO.0.C		AWKBRWATGSAAWYAW	1.23e-52	5.35e-48	2.84e-45	43415	5056	5056	168737	1.02	1738	34.38	41571	24.64	13	HOCOMOCOv11_full_MOUSE_mono_meme_format.meme downloaded August 2018	PRRX2_MOUSE.H11MO.0.C		YTAATTR	1.01e-38	4.11e-34	2.18e-31	40808	2445	2445	168737	1.02	858	35.09	39406	23.35	13	HOCOMOCOv11_full_MOUSE_mono_meme_format.meme downloaded August 2018	PO4F2_MOUSE.H11MO.0.D		YATTAATGAGYTK	1.62e-241	3.18e-237	1.69e-234	19662	6654	6654	168737	1.02	1695	25.47	17961	10.64
14	HOCOMOCOv11_full_MOUSE_mono_meme_format.meme downloaded August 2018	FOXP3_MOUSE.H11MO.0.D		AATKTGWTT	3.02e-51	1.6e-46	8.47e-44	52889	5056	5056	168737	1.01	2035	40.25	50852	30.14	14	HOCOMOCOv11_full_MOUSE_mono_meme_format.meme downloaded August 2018	DLX5_MOUSE.H11MO.0.C		TAATTAYAGGK	1.33e-36	4.71e-32	2.5e-29	35490	2445	2445	168737	1.01	768	31.41	34539	20.47	14	HOCOMOCOv11_full_MOUSE_mono_meme_format.meme downloaded August 2018	DLX2_MOUSE.H11MO.0.D		ATAATTRB	1.02e-234	2.85e-230	1.51e-227	27904	6654	6654	168737	1.08	2049	30.79	24634	14.6
15	HOCOMOCOv11_full_MOUSE_mono_meme_format.meme downloaded August 2018	IRF7_MOUSE.H11MO.0.C		GAAASYGAAA	2.64e-51	1.87e-46	9.92e-44	70876	5056	5056	168737	1.01	2582	51.07	68216	40.43	15	HOCOMOCOv11_full_MOUSE_mono_meme_format.meme downloaded August 2018	MEIS1_MOUSE.H11MO.0.A		RTGATTKATKRB	2.27e-35	6.04e-31	3.21e-28	26640	2445	2445	168737	1.02	611	24.99	25734	15.25	15	HOCOMOCOv11_full_MOUSE_mono_meme_format.meme downloaded August 2018	HXB4_MOUSE.H11MO.0.A		YTAATGRC	2.84e-229	1.45e-224	7.7e-222	51092	6654	6654	168737	1.01	3162	47.52	47866	28.37
16	HOCOMOCOv11_full_MOUSE_mono_meme_format.meme downloaded August 2018	JUNB_MOUSE.H11MO.0.A		VTGAGTCAY	3.74e-48	2.03e-43	1.08e-40	54165	5056	5056	168737	1.01	2055	40.64	51993	30.81	16	HOCOMOCOv11_full_MOUSE_mono_meme_format.meme downloaded August 2018	PO5F1_MOUSE.H11MO.1.A		WATGCWAAT	4.68e-35	4.13e-30	2.2e-27	88316	2445	2445	168737	1.01	1550	63.39	85951	50.94	16	HOCOMOCOv11_full_MOUSE_mono_meme_format.meme downloaded August 2018	PROP1_MOUSE.H11MO.0.C		TAATTRRATTA	1.29e-220	3.19e-216	1.69e-213	24658	6654	6654	168737	1.01	1910	28.7	22713	13.46
17	HOCOMOCOv11_full_MOUSE_mono_meme_format.meme downloaded August 2018	FOXD3_MOUSE.H11MO.0.C		KBTGTTTNCWTWRBH	3.42e-48	3.94e-43	2.09e-40	115125	5056	5056	168737	1.05	3718	73.54	107647	63.8	17	HOCOMOCOv11_full_MOUSE_mono_meme_format.meme downloaded August 2018	MEIS2_MOUSE.H11MO.0.B		TTGACAGBTGTCM	1.11e-33	2.56e-29	1.36e-26	23108	2445	2445	168737	1.2	519	21.23	20965	12.42	17	HOCOMOCOv11_full_MOUSE_mono_meme_format.meme downloaded August 2018	NKX61_MOUSE.H11MO.1.A		AWWAATGRV	8.12e-220	5.92e-215	3.15e-212	72934	6654	6654	168737	1.1	3721	55.92	61457	36.42
18	HOCOMOCOv11_full_MOUSE_mono_meme_format.meme downloaded August 2018	SRY_MOUSE.H11MO.0.B		YWTTGTTTH	2.27e-44	1.61e-39	8.57e-37	71202	5056	5056	168737	1.01	2548	50.4	68396	40.53	18	HOCOMOCOv11_full_MOUSE_mono_meme_format.meme downloaded August 2018	PAX3_MOUSE.H11MO.0.D		DKNTAATTGATTW	4.22e-33	1.41e-28	7.51e-26	33510	2445	2445	168737	1.01	722	29.53	32671	19.36	18	HOCOMOCOv11_full_MOUSE_mono_meme_format.meme downloaded August 2018	PO5F1_MOUSE.H11MO.1.A		WATGCWAAT	2.3e-212	2.07e-207	1.1e-204	90203	6654	6654	168737	1.01	4621	69.45	84858	50.29
19	HOCOMOCOv11_full_MOUSE_mono_meme_format.meme downloaded August 2018	NDF1_MOUSE.H11MO.0.A		RRCAGATGGY	2.41e-44	1.66e-39	8.79e-37	68673	5056	5056	168737	13.5	705	13.94	13520	8.01	19	HOCOMOCOv11_full_MOUSE_mono_meme_format.meme downloaded August 2018	DLX2_MOUSE.H11MO.0.D		ATAATTRB	5.28e-33	1.42e-28	7.56e-26	26965	2445	2445	168737	1.01	611	24.99	26252	15.56	19	HOCOMOCOv11_full_MOUSE_mono_meme_format.meme downloaded August 2018	ERR3_MOUSE.H11MO.0.C		YCAAGGTCAC	4.74e-209	3.19e-204	1.7e-201	67341	6654	6654	168737	1.9	2696	40.52	39013	23.12
20	HOCOMOCOv11_full_MOUSE_mono_meme_format.meme downloaded August 2018	NFAC2_MOUSE.H11MO.0.C		TGGAAAAWY	3.65e-44	3.15e-39	1.67e-36	86220	5056	5056	168737	1.01	2991	59.16	83119	49.26	20	HOCOMOCOv11_full_MOUSE_mono_meme_format.meme downloaded August 2018	PBX1_MOUSE.H11MO.0.A		TGAKTGACAGS	6.18e-33	2.98e-28	1.58e-25	48165	2445	2445	168737	3.97	424	17.34	16010	9.49	20	HOCOMOCOv11_full_MOUSE_mono_meme_format.meme downloaded August 2018	PAX3_MOUSE.H11MO.0.D		DKNTAATTGATTW	2.46e-206	8.32e-202	4.42e-199	33842	6654	6654	168737	1.01	2325	34.94	31493	18.66
21	HOCOMOCOv11_full_MOUSE_mono_meme_format.meme downloaded August 2018	FOSL1_MOUSE.H11MO.0.A		KRVTGAGTCAYH	1.64e-42	5.86e-38	3.11e-35	35653	5056	5056	168737	1.05	1428	28.24	33905	20.09	21	HOCOMOCOv11_full_MOUSE_mono_meme_format.meme downloaded August 2018	LHX2_MOUSE.H11MO.0.A		NYTAATKRGB	2.74e-30	1.01e-25	5.36e-23	36835	2445	2445	168737	1.05	744	30.43	34701	20.57	21	HOCOMOCOv11_full_MOUSE_mono_meme_format.meme downloaded August 2018	ERR1_MOUSE.H11MO.0.A		WGBTCAAGGTCA	2.1e-198	5.14e-194	2.73e-191	24483	6654	6654	168737	1.02	1847	27.76	22618	13.4
22	HOCOMOCOv11_full_MOUSE_mono_meme_format.meme downloaded August 2018	NDF2_MOUSE.H11MO.0.A		RRCAGATGGY	2.36e-42	2.1e-37	1.11e-34	88888	5056	5056	168737	5	1490	29.47	35764	21.2	22	HOCOMOCOv11_full_MOUSE_mono_meme_format.meme downloaded August 2018	DLX3_MOUSE.H11MO.0.C		GMTAATTRSW	1.5e-29	4.04e-25	2.14e-22	26888	2445	2445	168737	1.03	591	24.17	25904	15.35	22	HOCOMOCOv11_full_MOUSE_mono_meme_format.meme downloaded August 2018	HMGA1_MOUSE.H11MO.0.D		NWATTTT	2.65e-191	1.77e-186	9.38e-184	66518	6654	6654	168737	1.02	3603	54.15	60762	36.01
23	HOCOMOCOv11_full_MOUSE_mono_meme_format.meme downloaded August 2018	FOXL2_MOUSE.H11MO.0.C		TGTTTAYATTW	1.19e-41	6.48e-37	3.44e-34	54513	5056	5056	168737	1.03	2012	39.79	51808	30.7	23	HOCOMOCOv11_full_MOUSE_mono_meme_format.meme downloaded August 2018	PIT1_MOUSE.H11MO.0.C		YTMATGAATATWY	9.42e-29	4.26e-24	2.26e-21	45177	2445	2445	168737	1.01	892	36.48	44201	26.2	23	HOCOMOCOv11_full_MOUSE_mono_meme_format.meme downloaded August 2018	BARX1_MOUSE.H11MO.0.C		BBTAAKKGTTTT	2.37e-190	1.47e-185	7.79e-183	61998	6654	6654	168737	1.01	3491	52.46	58172	34.47
24	HOCOMOCOv11_full_MOUSE_mono_meme_format.meme downloaded August 2018	STAT1_MOUSE.H11MO.0.A		RRRAAAHWGAAASTVAARVARR	2.36e-41	2.29e-36	1.22e-33	97191	5056	5056	168737	1.05	3290	65.07	93898	55.65	24	HOCOMOCOv11_full_MOUSE_mono_meme_format.meme downloaded August 2018	NOBOX_MOUSE.H11MO.0.C		HTAATTRSY	4.71e-28	1.47e-23	7.81e-21	31211	2445	2445	168737	1.01	662	27.08	30412	18.02	24	HOCOMOCOv11_full_MOUSE_mono_meme_format.meme downloaded August 2018	ZFHX3_MOUSE.H11MO.0.D		ATTAWTAATTA	2.82e-185	5.3e-181	2.82e-178	18835	6654	6654	168737	1.03	1510	22.69	17107	10.14
25	HOCOMOCOv11_full_MOUSE_mono_meme_format.meme downloaded August 2018	BATF_MOUSE.H11MO.1.A		GWWATGASTCA	1.17e-39	5.51e-35	2.92e-32	46940	5056	5056	168737	1.01	1785	35.3	45139	26.75	25	HOCOMOCOv11_full_MOUSE_mono_meme_format.meme downloaded August 2018	CUX2_MOUSE.H11MO.0.C		WRATCAATRAA	1.46e-27	5.47e-23	2.91e-20	37431	2445	2445	168737	1.05	725	29.65	34302	20.33	25	HOCOMOCOv11_full_MOUSE_mono_meme_format.meme downloaded August 2018	ALX1_MOUSE.H11MO.0.B		RTAATTRVATTA	1.08e-174	2.1e-170	1.11e-167	19434	6654	6654	168737	1.01	1527	22.95	17899	10.61
26	HOCOMOCOv11_full_MOUSE_mono_meme_format.meme downloaded August 2018	NANOG_MOUSE.H11MO.0.A		BCYWTTGTBATGYWAAT	1.26e-38	7.1e-34	3.77e-31	56224	5056	5056	168737	1.03	2068	40.9	54140	32.09	26	HOCOMOCOv11_full_MOUSE_mono_meme_format.meme downloaded August 2018	HXD9_MOUSE.H11MO.0.D		ARWTTNATKD	5.22e-27	2.3e-22	1.22e-19	44027	2445	2445	168737	1.02	862	35.26	42861	25.4	26	HOCOMOCOv11_full_MOUSE_mono_meme_format.meme downloaded August 2018	HXD9_MOUSE.H11MO.0.D		ARWTTNATKD	1.36e-173	6.07e-169	3.22e-166	44575	6654	6654	168737	1.01	2714	40.79	41762	24.75
27	HOCOMOCOv11_full_MOUSE_mono_meme_format.meme downloaded August 2018	PO3F2_MOUSE.H11MO.1.A		RTSTCATGMATATTCAW	4.93e-38	8.9e-34	4.73e-31	18065	5056	5056	168737	1.07	810	16.02	16988	10.07	27	HOCOMOCOv11_full_MOUSE_mono_meme_format.meme downloaded August 2018	SOX13_MOUSE.H11MO.0.D		YATTGTTY	9.16e-27	5.37e-22	2.85e-19	58671	2445	2445	168737	1.02	1070	43.76	56192	33.3	27	HOCOMOCOv11_full_MOUSE_mono_meme_format.meme downloaded August 2018	DLX5_MOUSE.H11MO.0.C		TAATTAYAGGK	1.36e-171	4.87e-167	2.59e-164	35911	6654	6654	168737	1.01	2322	34.9	33550	19.88
28	HOCOMOCOv11_full_MOUSE_mono_meme_format.meme downloaded August 2018	TWST1_MOUSE.H11MO.0.B		MCATCTGGTWYYVATTA	6.12e-38	2.22e-33	1.18e-30	36212	5056	5056	168737	1.04	1424	28.16	34524	20.46	28	HOCOMOCOv11_full_MOUSE_mono_meme_format.meme downloaded August 2018	HXA5_MOUSE.H11MO.0.D		YTRATTAATG	1.05e-25	2.39e-21	1.27e-18	22676	2445	2445	168737	1.01	509	20.82	22140	13.12	28	HOCOMOCOv11_full_MOUSE_mono_meme_format.meme downloaded August 2018	NKX28_MOUSE.H11MO.0.C		TTCAAGKRC	2.49e-170	1.26e-165	6.68e-163	50635	6654	6654	168737	1.24	2731	41.04	42367	25.11
29	HOCOMOCOv11_full_MOUSE_mono_meme_format.meme downloaded August 2018	FOSB_MOUSE.H11MO.0.A		VTGAGTCAB	1.26e-37	8.98e-33	4.77e-30	71384	5056	5056	168737	1.63	1804	35.68	46098	27.32	29	HOCOMOCOv11_full_MOUSE_mono_meme_format.meme downloaded August 2018	HBP1_MOUSE.H11MO.0.D		AYYCATTGA	1.19e-25	3.84e-21	2.04e-18	32415	2445	2445	168737	1.01	671	27.44	31597	18.73	29	HOCOMOCOv11_full_MOUSE_mono_meme_format.meme downloaded August 2018	PO3F1_MOUSE.H11MO.0.C		CTCATGMATATKYAWD	3.33e-145	1.48e-140	7.86e-138	44471	6654	6654	168737	1.04	2587	38.88	41087	24.35
30	HOCOMOCOv11_full_MOUSE_mono_meme_format.meme downloaded August 2018	FOSL2_MOUSE.H11MO.0.A		KVTGAGTCABY	8.05e-36	3.31e-31	1.76e-28	41087	5056	5056	168737	3.29	1129	22.33	26225	15.54	30	HOCOMOCOv11_full_MOUSE_mono_meme_format.meme downloaded August 2018	NANOG_MOUSE.H11MO.0.A		BCYWTTGTBATGYWAAT	6.64e-26	3.87e-21	2.06e-18	58336	2445	2445	168737	1.04	1072	43.84	56618	33.55	30	HOCOMOCOv11_full_MOUSE_mono_meme_format.meme downloaded August 2018	NKX31_MOUSE.H11MO.0.C		NTWAAGTGBTTD	5.2e-143	3.69e-138	1.96e-135	70870	6654	6654	168737	1.03	3630	54.55	65472	38.8
31	HOCOMOCOv11_full_MOUSE_mono_meme_format.meme downloaded August 2018	FOS_MOUSE.H11MO.0.A		SDRTGAGTCAYC	9e-35	2.48e-30	1.32e-27	27522	5056	5056	168737	1.02	1129	22.33	26387	15.64	31	HOCOMOCOv11_full_MOUSE_mono_meme_format.meme downloaded August 2018	PO3F1_MOUSE.H11MO.0.C		CTCATGMATATKYAWD	7.04e-25	3.08e-20	1.64e-17	43754	2445	2445	168737	1.02	851	34.81	42846	25.39	31	HOCOMOCOv11_full_MOUSE_mono_meme_format.meme downloaded August 2018	PIT1_MOUSE.H11MO.0.C		YTMATGAATATWY	2.52e-140	1.15e-135	6.09e-133	45489	6654	6654	168737	1.01	2649	39.81	42839	25.39
32	HOCOMOCOv11_full_MOUSE_mono_meme_format.meme downloaded August 2018	NFAC4_MOUSE.H11MO.0.C		WGGAAAAYTW	1.85e-34	1.74e-29	9.23e-27	94060	5056	5056	168737	1.57	2433	48.12	66688	39.52	32	HOCOMOCOv11_full_MOUSE_mono_meme_format.meme downloaded August 2018	CDX1_MOUSE.H11MO.0.C		HTTTATGD	3.77e-23	2.07e-18	1.1e-15	55008	2445	2445	168737	1.06	937	38.32	48868	28.96	32	HOCOMOCOv11_full_MOUSE_mono_meme_format.meme downloaded August 2018	HXB7_MOUSE.H11MO.0.C		TTGATTRATK	3.53e-123	4.94e-119	2.62e-116	13971	6654	6654	168737	1.01	1103	16.58	12832	7.6
33	HOCOMOCOv11_full_MOUSE_mono_meme_format.meme downloaded August 2018	ATF3_MOUSE.H11MO.0.A		VTGAGTCAB	6.6e-34	5e-29	2.65e-26	75743	5056	5056	168737	5.7	1027	20.31	23590	13.98	33	HOCOMOCOv11_full_MOUSE_mono_meme_format.meme downloaded August 2018	BARX1_MOUSE.H11MO.0.C		BBTAAKKGTTTT	1.18e-22	7.2e-18	3.82e-15	60815	2445	2445	168737	1.01	1101	45.03	59697	35.38	33	HOCOMOCOv11_full_MOUSE_mono_meme_format.meme downloaded August 2018	HXD10_MOUSE.H11MO.0.D		TGCTTTAATT	8.39e-118	5.01e-113	2.66e-110	59667	6654	6654	168737	1.01	3150	47.34	56317	33.38
34	HOCOMOCOv11_full_MOUSE_mono_meme_format.meme downloaded August 2018	JUN_MOUSE.H11MO.0.A		DVTGAGTCAY	1.57e-33	8.17e-29	4.34e-26	51906	5056	5056	168737	4.34	1045	20.67	24162	14.32	34	HOCOMOCOv11_full_MOUSE_mono_meme_format.meme downloaded August 2018	SOX5_MOUSE.H11MO.0.C		YATTGTTW	8.22e-22	3.42e-17	1.82e-14	41632	2445	2445	168737	1.05	771	31.53	38868	23.03	34	HOCOMOCOv11_full_MOUSE_mono_meme_format.meme downloaded August 2018	HXB8_MOUSE.H11MO.0.C		TTGATTAATKV	1.09e-113	1.17e-109	6.19e-107	10693	6654	6654	168737	1.02	900	13.53	9781	5.8
35	HOCOMOCOv11_full_MOUSE_mono_meme_format.meme downloaded August 2018	JUND_MOUSE.H11MO.0.A		GRRTGAGTCAY	7.39e-33	3.24e-28	1.72e-25	43856	5056	5056	168737	2.49	1153	22.8	27389	16.23	35	HOCOMOCOv11_full_MOUSE_mono_meme_format.meme downloaded August 2018	PKNX1_MOUSE.H11MO.0.A		TGABTGRCAGS	3.03e-21	2.03e-16	1.08e-13	67021	2445	2445	168737	5.44	346	14.15	14110	8.36	35	HOCOMOCOv11_full_MOUSE_mono_meme_format.meme downloaded August 2018	ERR2_MOUSE.H11MO.0.A		RAGTTCAAGGTCAYMYW	1.23e-112	3.52e-108	1.87e-105	28692	6654	6654	168737	1.04	1802	27.08	26886	15.93
36	HOCOMOCOv11_full_MOUSE_mono_meme_format.meme downloaded August 2018	FOXF2_MOUSE.H11MO.0.D		TGTTTACHTWD	2.06e-32	7.36e-28	3.91e-25	35673	5056	5056	168737	1.01	1383	27.35	34262	20.3	36	HOCOMOCOv11_full_MOUSE_mono_meme_format.meme downloaded August 2018	PROP1_MOUSE.H11MO.0.C		TAATTRRATTA	1.83e-20	4.46e-16	2.37e-13	24411	2445	2445	168737	1.02	513	20.98	23719	14.06	36	HOCOMOCOv11_full_MOUSE_mono_meme_format.meme downloaded August 2018	NKX32_MOUSE.H11MO.0.B		TTAAGTGBWT	3.39e-106	1.04e-101	5.51e-99	30660	6654	6654	168737	1.01	1869	28.09	28763	17.05
37	HOCOMOCOv11_full_MOUSE_mono_meme_format.meme downloaded August 2018	TEAD3_MOUSE.H11MO.0.D		GAHATTYYWGCYBYW	2.42e-32	1.09e-27	5.76e-25	44768	5056	5056	168737	1.07	1620	32.04	41454	24.57	37	HOCOMOCOv11_full_MOUSE_mono_meme_format.meme downloaded August 2018	HXD13_MOUSE.H11MO.0.D		TTTATTAGRGA	1.72e-20	6.03e-16	3.2e-13	35130	2445	2445	168737	1.01	692	28.3	34433	20.41	37	HOCOMOCOv11_full_MOUSE_mono_meme_format.meme downloaded August 2018	CUX2_MOUSE.H11MO.0.C		WRATCAATRAA	8.63e-105	3.27e-100	1.74e-97	37908	6654	6654	168737	1.01	2181	32.78	35530	21.06
38	HOCOMOCOv11_full_MOUSE_mono_meme_format.meme downloaded August 2018	HXD10_MOUSE.H11MO.0.D		TGCTTTAATT	2.24e-30	1.29e-25	6.83e-23	57360	5056	5056	168737	1.01	2046	40.47	55161	32.69	38	HOCOMOCOv11_full_MOUSE_mono_meme_format.meme downloaded August 2018	SP7_MOUSE.H11MO.0.A		VWAMCCTRTAATTW	4.56e-20	1.19e-15	6.3e-13	26002	2445	2445	168737	1.02	540	22.09	25417	15.06	38	HOCOMOCOv11_full_MOUSE_mono_meme_format.meme downloaded August 2018	CDX1_MOUSE.H11MO.0.C		HTTTATGD	1.36e-103	7.41e-99	3.93e-96	54485	6654	6654	168737	1.02	2842	42.71	50503	29.93
39	HOCOMOCOv11_full_MOUSE_mono_meme_format.meme downloaded August 2018	NGN2_MOUSE.H11MO.0.C		RBARCAGATGGB	1.14e-28	8.31e-24	4.41e-21	73058	5056	5056	168737	3.86	1465	28.98	37451	22.19	39	HOCOMOCOv11_full_MOUSE_mono_meme_format.meme downloaded August 2018	NR4A1_MOUSE.H11MO.0.B		RAAADGKCA	1.25e-20	1.81e-15	9.62e-13	145024	2445	2445	168737	1.64	1503	61.47	87918	52.1	39	HOCOMOCOv11_full_MOUSE_mono_meme_format.meme downloaded August 2018	VSX2_MOUSE.H11MO.0.C		YTAATTAGCYTV	1.88e-102	1.37e-98	7.27e-96	7279	6654	6654	168737	1.05	667	10.02	6457	3.83
40	HOCOMOCOv11_full_MOUSE_mono_meme_format.meme downloaded August 2018	HXD9_MOUSE.H11MO.0.D		ARWTTNATKD	2.78e-28	1.18e-23	6.26e-21	42488	5056	5056	168737	1.03	1555	30.76	40280	23.87	40	HOCOMOCOv11_full_MOUSE_mono_meme_format.meme downloaded August 2018	ISL1_MOUSE.H11MO.0.A		VCTAATKGV	3.69e-20	3.33e-15	1.77e-12	90370	2445	2445	168737	1.03	1473	60.25	86012	50.97	40	HOCOMOCOv11_full_MOUSE_mono_meme_format.meme downloaded August 2018	NR4A2_MOUSE.H11MO.0.C		AAAGGTCAS	1.34e-101	6.49e-97	3.45e-94	48481	6654	6654	168737	1.02	2617	39.33	45528	26.98
41	HOCOMOCOv11_full_MOUSE_mono_meme_format.meme downloaded August 2018	NFAC2_MOUSE.H11MO.1.C		VWGGAAA	3.4e-27	5.25e-22	2.79e-19	154620	5056	5056	168737	1.86	3224	63.77	94860	56.22	41	HOCOMOCOv11_full_MOUSE_mono_meme_format.meme downloaded August 2018	MEIS1_MOUSE.H11MO.1.A		BTGHTGACAGVW	3.91e-20	3.89e-15	2.07e-12	99571	2445	2445	168737	1.02	1632	66.75	97309	57.67	41	HOCOMOCOv11_full_MOUSE_mono_meme_format.meme downloaded August 2018	PO2F2_MOUSE.H11MO.0.B		AYATGCAAATK	1.09e-99	6.46e-95	3.43e-92	59233	6654	6654	168737	1.04	3012	45.27	54881	32.52
42	HOCOMOCOv11_full_MOUSE_mono_meme_format.meme downloaded August 2018	BATF_MOUSE.H11MO.0.A		DSTYYYRAWATGASTSAK	4.83e-26	2.55e-21	1.35e-18	52755	5056	5056	168737	1.06	1833	36.25	49418	29.29	42	HOCOMOCOv11_full_MOUSE_mono_meme_format.meme downloaded August 2018	HXA9_MOUSE.H11MO.0.B		RTGATTTATKR	4.3e-19	1.17e-14	6.24e-12	27297	2445	2445	168737	1.04	543	22.21	25884	15.34	42	HOCOMOCOv11_full_MOUSE_mono_meme_format.meme downloaded August 2018	ARI3A_MOUSE.H11MO.0.D		RATTAAWBRRWATCAAAWTWWA	9.3e-93	1.87e-88	9.91e-86	20062	6654	6654	168737	1.08	1318	19.81	18591	11.02
43	HOCOMOCOv11_full_MOUSE_mono_meme_format.meme downloaded August 2018	DBP_MOUSE.H11MO.0.B		VTTATGYAABM	1.04e-25	3.26e-21	1.73e-18	31379	5056	5056	168737	1.01	1201	23.75	30079	17.83	43	HOCOMOCOv11_full_MOUSE_mono_meme_format.meme downloaded August 2018	HXD10_MOUSE.H11MO.0.D		TGCTTTAATT	3.24e-19	1.92e-14	1.02e-11	59309	2445	2445	168737	1.04	1036	42.37	56775	33.65	43	HOCOMOCOv11_full_MOUSE_mono_meme_format.meme downloaded August 2018	NR5A2_MOUSE.H11MO.0.A		KBYCAAGGYCA	6.91e-91	3.61e-86	1.92e-83	52227	6654	6654	168737	2	2021	30.37	33291	19.73
44	HOCOMOCOv11_full_MOUSE_mono_meme_format.meme downloaded August 2018	CDX2_MOUSE.H11MO.0.A		TTTTATKRCYYT	4.67e-24	1.5e-19	7.98e-17	32208	5056	5056	168737	1.07	1170	23.14	29479	17.47	44	HOCOMOCOv11_full_MOUSE_mono_meme_format.meme downloaded August 2018	EVX1_MOUSE.H11MO.0.C		TGATTTATKGCYW	1.65e-18	4.79e-14	2.54e-11	28993	2445	2445	168737	1.09	542	22.17	26003	15.41	44	HOCOMOCOv11_full_MOUSE_mono_meme_format.meme downloaded August 2018	ISL1_MOUSE.H11MO.0.A		VCTAATKGV	1e-87	9.49e-83	5.04e-80	94716	6654	6654	168737	1.01	4367	65.63	90111	53.4
45	HOCOMOCOv11_full_MOUSE_mono_meme_format.meme downloaded August 2018	STAT2_MOUSE.H11MO.0.A		RRGRAAAHGAAACTGAAAV	1.16e-23	5.88e-19	3.12e-16	50553	5056	5056	168737	1.08	1779	35.19	48288	28.62	45	HOCOMOCOv11_full_MOUSE_mono_meme_format.meme downloaded August 2018	MEF2A_MOUSE.H11MO.0.A		DKCTATTTTTRGMH	9.24e-19	5.35e-14	2.84e-11	57831	2445	2445	168737	1.02	1029	42.09	56503	33.49	45	HOCOMOCOv11_full_MOUSE_mono_meme_format.meme downloaded August 2018	FOXJ2_MOUSE.H11MO.0.C		TGTTTRTTTW	3.62e-86	1.79e-81	9.51e-79	49437	6654	6654	168737	1.03	2581	38.79	46274	27.42
46	HOCOMOCOv11_full_MOUSE_mono_meme_format.meme downloaded August 2018	NFIL3_MOUSE.H11MO.0.C		DRTTATGYAAB	2.93e-21	9.01e-17	4.79e-14	30742	5056	5056	168737	1.01	1154	22.82	29579	17.53	46	HOCOMOCOv11_full_MOUSE_mono_meme_format.meme downloaded August 2018	HNF1B_MOUSE.H11MO.0.A		RGTTAATRATTAACH	3.99e-18	5.5e-14	2.92e-11	13772	2445	2445	168737	1.08	310	12.68	12837	7.61	46	HOCOMOCOv11_full_MOUSE_mono_meme_format.meme downloaded August 2018	FOXL2_MOUSE.H11MO.0.C		TGTTTAYATTW	5.37e-86	3.03e-81	1.61e-78	56412	6654	6654	168737	1.02	2869	43.12	52992	31.41
47	HOCOMOCOv11_full_MOUSE_mono_meme_format.meme downloaded August 2018	FOXF1_MOUSE.H11MO.0.D		WTGTTTATTTW	3.48e-21	1.46e-16	7.75e-14	42019	5056	5056	168737	1.04	1493	29.53	39959	23.68	47	HOCOMOCOv11_full_MOUSE_mono_meme_format.meme downloaded August 2018	ALX1_MOUSE.H11MO.0.B		RTAATTRVATTA	6.34e-18	1.22e-13	6.48e-11	19243	2445	2445	168737	1.01	416	17.01	18809	11.15	47	HOCOMOCOv11_full_MOUSE_mono_meme_format.meme downloaded August 2018	HXC8_MOUSE.H11MO.0.D		YTTSATTRATDSSC	7.72e-85	1.82e-80	9.68e-78	23631	6654	6654	168737	1.02	1464	22	22086	13.09
48	HOCOMOCOv11_full_MOUSE_mono_meme_format.meme downloaded August 2018	ATOH1_MOUSE.H11MO.0.B		RRCAGMTGG	3.7e-21	3.07e-16	1.63e-13	82929	5056	5056	168737	7.35	1191	23.56	30717	18.2	48	HOCOMOCOv11_full_MOUSE_mono_meme_format.meme downloaded August 2018	HXC8_MOUSE.H11MO.0.D		YTTSATTRATDSSC	7.77e-18	1.81e-13	9.61e-11	23284	2445	2445	168737	1.04	476	19.47	22309	13.22	48	HOCOMOCOv11_full_MOUSE_mono_meme_format.meme downloaded August 2018	FOXP3_MOUSE.H11MO.0.D		AATKTGWTT	9.42e-84	5.18e-79	2.75e-76	55020	6654	6654	168737	1.16	2525	37.95	45247	26.82
49	HOCOMOCOv11_full_MOUSE_mono_meme_format.meme downloaded August 2018	FUBP1_MOUSE.H11MO.0.D		TYGTNTTTTTTT	5.68e-21	3.97e-16	2.11e-13	69840	5056	5056	168737	1.01	2346	46.4	67200	39.83	49	HOCOMOCOv11_full_MOUSE_mono_meme_format.meme downloaded August 2018	HNF1A_MOUSE.H11MO.0.A		RGTTAATMWTTAMCM	3.43e-17	5.48e-13	2.91e-10	15952	2445	2445	168737	1.03	353	14.44	15431	9.15	49	HOCOMOCOv11_full_MOUSE_mono_meme_format.meme downloaded August 2018	FOXF1_MOUSE.H11MO.0.D		WTGTTTATTTW	3.75e-74	1.62e-69	8.62e-67	43320	6654	6654	168737	1.01	2294	34.48	41025	24.31
50	HOCOMOCOv11_full_MOUSE_mono_meme_format.meme downloaded August 2018	STA5B_MOUSE.H11MO.0.A		YTTCYKRGAAAY	1.41e-20	7.47e-16	3.96e-13	53094	5056	5056	168737	1.03	1818	35.96	50308	29.81	50	HOCOMOCOv11_full_MOUSE_mono_meme_format.meme downloaded August 2018	CDX4_MOUSE.H11MO.0.A		TGATTTATKGCY	3.14e-17	8.38e-13	4.45e-10	26655	2445	2445	168737	1.02	531	21.72	25749	15.26	50	HOCOMOCOv11_full_MOUSE_mono_meme_format.meme downloaded August 2018	HXA10_MOUSE.H11MO.0.C		KATRRTTTATGW	1.44e-72	4.02e-68	2.13e-65	27975	6654	6654	168737	1.01	1614	24.26	26245	15.55
51	HOCOMOCOv11_full_MOUSE_mono_meme_format.meme downloaded August 2018	NFAC3_MOUSE.H11MO.0.B		TGGAAAAHY	5.43e-20	4.06e-15	2.16e-12	74768	5056	5056	168737	1.37	2029	40.13	57207	33.9	51	HOCOMOCOv11_full_MOUSE_mono_meme_format.meme downloaded August 2018	HXA1_MOUSE.H11MO.0.C		TKGATGGATG	1.78e-16	4.25e-12	2.26e-09	23861	2445	2445	168737	1.01	487	19.92	23370	13.85	51	HOCOMOCOv11_full_MOUSE_mono_meme_format.meme downloaded August 2018	MEIS1_MOUSE.H11MO.0.A		RTGATTKATKRB	4.11e-72	1.1e-67	5.85e-65	26826	6654	6654	168737	1.01	1565	23.52	25251	14.96
52	HOCOMOCOv11_full_MOUSE_mono_meme_format.meme downloaded August 2018	TEF_MOUSE.H11MO.0.D		TGTTTATGTAAMTK	3.29e-19	8.35e-15	4.43e-12	25368	5056	5056	168737	1.02	959	18.97	24181	14.33	52	HOCOMOCOv11_full_MOUSE_mono_meme_format.meme downloaded August 2018	PO5F1_MOUSE.H11MO.0.A		CYWTTGWHATGCAAAT	1.69e-16	4.5e-12	2.39e-09	26582	2445	2445	168737	5.27	197	8.06	7222	4.28	52	HOCOMOCOv11_full_MOUSE_mono_meme_format.meme downloaded August 2018	SRY_MOUSE.H11MO.0.B		YWTTGTTTH	1.08e-71	7.98e-67	4.24e-64	73772	6654	6654	168737	1.01	3508	52.72	70210	41.61
53	HOCOMOCOv11_full_MOUSE_mono_meme_format.meme downloaded August 2018	PO5F1_MOUSE.H11MO.0.A		CYWTTGWHATGCAAAT	6.3e-19	1.63e-14	8.67e-12	25893	5056	5056	168737	1.17	904	17.88	22610	13.4	53	HOCOMOCOv11_full_MOUSE_mono_meme_format.meme downloaded August 2018	SOX17_MOUSE.H11MO.0.D		SCCATTGTKBY	3.23e-16	2.12e-11	1.12e-08	65482	2445	2445	168737	1.02	1114	45.56	63242	37.48	53	HOCOMOCOv11_full_MOUSE_mono_meme_format.meme downloaded August 2018	NANOG_MOUSE.H11MO.0.A		BCYWTTGTBATGYWAAT	4.85e-71	2.83e-66	1.5e-63	58280	6654	6654	168737	1.03	2895	43.51	55376	32.82
54	HOCOMOCOv11_full_MOUSE_mono_meme_format.meme downloaded August 2018	HXA10_MOUSE.H11MO.0.C		KATRRTTTATGW	1.06e-18	2.83e-14	1.5e-11	26690	5056	5056	168737	1.04	981	19.4	24943	14.78	54	HOCOMOCOv11_full_MOUSE_mono_meme_format.meme downloaded August 2018	BATF_MOUSE.H11MO.0.A		DSTYYYRAWATGASTSAK	7.66e-16	3.96e-11	2.11e-08	51752	2445	2445	168737	1.03	917	37.51	50435	29.89	54	HOCOMOCOv11_full_MOUSE_mono_meme_format.meme downloaded August 2018	PO3F2_MOUSE.H11MO.0.A		YWCATGMATATKCATA	7.88e-69	2.24e-64	1.19e-61	28442	6654	6654	168737	1.03	1624	24.41	26809	15.89
55	HOCOMOCOv11_full_MOUSE_mono_meme_format.meme downloaded August 2018	FOXJ2_MOUSE.H11MO.0.C		TGTTTRTTTW	1.08e-18	5.19e-14	2.76e-11	47911	5056	5056	168737	1.01	1672	33.07	46201	27.38	55	HOCOMOCOv11_full_MOUSE_mono_meme_format.meme downloaded August 2018	ZFHX3_MOUSE.H11MO.0.D		ATTAWTAATTA	3.04e-15	5.6e-11	2.97e-08	18418	2445	2445	168737	1.04	383	15.66	17660	10.47	55	HOCOMOCOv11_full_MOUSE_mono_meme_format.meme downloaded August 2018	NR4A3_MOUSE.H11MO.0.D		CAAAGGTCAS	1.6e-68	3.09e-64	1.64e-61	19280	6654	6654	168737	1.02	1202	18.06	18075	10.71
56	HOCOMOCOv11_full_MOUSE_mono_meme_format.meme downloaded August 2018	ARI3A_MOUSE.H11MO.0.D		RATTAAWBRRWATCAAAWTWWA	7.01e-18	1.31e-13	6.96e-11	18703	5056	5056	168737	1.09	732	14.48	17781	10.54	56	HOCOMOCOv11_full_MOUSE_mono_meme_format.meme downloaded August 2018	FOXP3_MOUSE.H11MO.0.D		AATKTGWTT	1.92e-15	1.06e-10	5.63e-08	55259	2445	2445	168737	1.01	970	39.67	54071	32.04	56	HOCOMOCOv11_full_MOUSE_mono_meme_format.meme downloaded August 2018	SOX13_MOUSE.H11MO.0.D		YATTGTTY	2.96e-68	1.74e-63	9.21e-61	58661	6654	6654	168737	1.01	2894	43.49	55705	33.01
57	HOCOMOCOv11_full_MOUSE_mono_meme_format.meme downloaded August 2018	IRF4_MOUSE.H11MO.0.A		RAAARRGGAASTGARASH	5.96e-18	4.62e-13	2.45e-10	77585	5056	5056	168737	1.56	2072	40.98	59188	35.08	57	HOCOMOCOv11_full_MOUSE_mono_meme_format.meme downloaded August 2018	PBX2_MOUSE.H11MO.0.C		KRAWKTGATTGATKS	3.77e-15	1.18e-10	6.26e-08	31292	2445	2445	168737	1.02	597	24.42	30466	18.06	57	HOCOMOCOv11_full_MOUSE_mono_meme_format.meme downloaded August 2018	PO2F1_MOUSE.H11MO.0.C		AWKBRWATGSAAWYAW	2.88e-63	1.28e-58	6.79e-56	44408	6654	6654	168737	1.02	2286	34.36	42099	24.95
58	HOCOMOCOv11_full_MOUSE_mono_meme_format.meme downloaded August 2018	BATF3_MOUSE.H11MO.0.A		BRSTTTCADTWTGASWM	6e-17	2.83e-12	1.5e-09	47115	5056	5056	168737	1.03	1625	32.14	45207	26.79	58	HOCOMOCOv11_full_MOUSE_mono_meme_format.meme downloaded August 2018	SOX2_MOUSE.H11MO.0.A		KCYWTTGTHATGCWAA	3.02e-15	1.24e-10	6.57e-08	40937	2445	2445	168737	1.05	739	30.22	39281	23.28	58	HOCOMOCOv11_full_MOUSE_mono_meme_format.meme downloaded August 2018	FOXF2_MOUSE.H11MO.0.D		TGTTTACHTWD	1.89e-62	6.97e-58	3.7e-55	36950	6654	6654	168737	1.01	1965	29.53	34929	20.7
59	HOCOMOCOv11_full_MOUSE_mono_meme_format.meme downloaded August 2018	FOXP2_MOUSE.H11MO.0.A		BTGTTTACN	2.34e-15	1.55e-10	8.24e-08	66256	5056	5056	168737	1.01	2192	43.35	63908	37.87	59	HOCOMOCOv11_full_MOUSE_mono_meme_format.meme downloaded August 2018	HXB7_MOUSE.H11MO.0.C		TTGATTRATK	9.68e-15	1.31e-10	6.94e-08	13499	2445	2445	168737	1.12	288	11.78	12422	7.36	59	HOCOMOCOv11_full_MOUSE_mono_meme_format.meme downloaded August 2018	HNF1B_MOUSE.H11MO.0.A		RGTTAATRATTAACH	5.33e-62	7.28e-58	3.87e-55	13663	6654	6654	168737	1.03	905	13.6	12720	7.54
60	HOCOMOCOv11_full_MOUSE_mono_meme_format.meme downloaded August 2018	GATA3_MOUSE.H11MO.0.A		RVAGATAASAAYH	3.71e-15	1.78e-10	9.47e-08	47987	5056	5056	168737	1.01	1644	32.52	46341	27.46	60	HOCOMOCOv11_full_MOUSE_mono_meme_format.meme downloaded August 2018	TBP_MOUSE.H11MO.0.A		STATAAAARS	4.27e-15	2.33e-10	1.24e-07	54615	2445	2445	168737	1.01	955	39.06	53247	31.56	60	HOCOMOCOv11_full_MOUSE_mono_meme_format.meme downloaded August 2018	FOXA1_MOUSE.H11MO.0.A		TGTTTACWYW	2.22e-61	7.78e-57	4.13e-54	35060	6654	6654	168737	1.02	1873	28.15	33002	19.56
61	HOCOMOCOv11_full_MOUSE_mono_meme_format.meme downloaded August 2018	NFAC1_MOUSE.H11MO.1.A		SARTGGAAARW	1.94e-15	2.21e-10	1.17e-07	113663	5056	5056	168737	1.14	3348	66.22	102565	60.78	61	HOCOMOCOv11_full_MOUSE_mono_meme_format.meme downloaded August 2018	SRY_MOUSE.H11MO.0.B		YWTTGTTTH	3.31e-15	2.44e-10	1.3e-07	73698	2445	2445	168737	1.01	1233	50.43	71741	42.52	61	HOCOMOCOv11_full_MOUSE_mono_meme_format.meme downloaded August 2018	MSX3_MOUSE.H11MO.0.D		TAATTGSWWTTTAATTG	3.97e-60	1.27e-56	6.72e-54	3191	6654	6654	168737	1.37	308	4.63	2539	1.5
62	HOCOMOCOv11_full_MOUSE_mono_meme_format.meme downloaded August 2018	TWST1_MOUSE.H11MO.1.B		VACATCTGGWW	1.05e-14	1.1e-09	5.84e-07	104315	5056	5056	168737	1.04	3255	64.38	99632	59.05	62	HOCOMOCOv11_full_MOUSE_mono_meme_format.meme downloaded August 2018	MEF2D_MOUSE.H11MO.0.A		DKCTATTTTTAGMH	1.3e-14	5.04e-10	2.67e-07	38870	2445	2445	168737	1.03	712	29.12	37837	22.42	62	HOCOMOCOv11_full_MOUSE_mono_meme_format.meme downloaded August 2018	NR1H3_MOUSE.H11MO.2.A		MVAGGTCAVR	3.85e-60	4e-55	2.12e-52	103917	6654	6654	168737	1.78	3258	48.96	65624	38.89
63	HOCOMOCOv11_full_MOUSE_mono_meme_format.meme downloaded August 2018	CEBPD_MOUSE.H11MO.0.B		RRTKDBGCAAT	5.13e-14	2.13e-09	1.13e-06	41466	5056	5056	168737	1.01	1426	28.2	39808	23.59	63	HOCOMOCOv11_full_MOUSE_mono_meme_format.meme downloaded August 2018	PO3F2_MOUSE.H11MO.0.A		YWCATGMATATKCATA	2.18e-14	6.11e-10	3.24e-07	28001	2445	2445	168737	1.04	542	22.17	27382	16.23	63	HOCOMOCOv11_full_MOUSE_mono_meme_format.meme downloaded August 2018	FOXA2_MOUSE.H11MO.0.A		YBYTGTTTACWYW	3.2e-59	1.13e-54	5.98e-52	35206	6654	6654	168737	1.03	1858	27.92	32912	19.5
64	HOCOMOCOv11_full_MOUSE_mono_meme_format.meme downloaded August 2018	EVX2_MOUSE.H11MO.0.A		TTTTATKRCHYY	7.99e-14	2.54e-09	1.35e-06	31852	5056	5056	168737	1.72	749	14.81	19113	11.33	64	HOCOMOCOv11_full_MOUSE_mono_meme_format.meme downloaded August 2018	PO2F2_MOUSE.H11MO.0.B		AYATGCAAATK	3.86e-14	2.23e-09	1.18e-06	57639	2445	2445	168737	1.02	991	40.53	56062	33.22	64	HOCOMOCOv11_full_MOUSE_mono_meme_format.meme downloaded August 2018	CDX4_MOUSE.H11MO.0.A		TGATTTATKGCY	1.01e-58	2.68e-54	1.42e-51	26643	6654	6654	168737	1.01	1497	22.5	25089	14.87
65	HOCOMOCOv11_full_MOUSE_mono_meme_format.meme downloaded August 2018	IRF2_MOUSE.H11MO.0.B		RAAAVHGAAAGTGAAASTRV	1.26e-13	3.33e-09	1.77e-06	26495	5056	5056	168737	1.08	960	18.99	25501	15.11	65	HOCOMOCOv11_full_MOUSE_mono_meme_format.meme downloaded August 2018	HNF1B_MOUSE.H11MO.1.A		HWRGTTAATSATT	4.09e-13	7.1e-09	3.77e-06	17348	2445	2445	168737	1.02	360	14.72	16962	10.05	65	HOCOMOCOv11_full_MOUSE_mono_meme_format.meme downloaded August 2018	HXB6_MOUSE.H11MO.0.D		AWTGATTKATGMM	2.01e-57	1.71e-53	9.07e-51	8509	6654	6654	168737	1.05	621	9.33	7734	4.58
66	HOCOMOCOv11_full_MOUSE_mono_meme_format.meme downloaded August 2018	IRF1_MOUSE.H11MO.0.A		RRAANWGAAASTGAAASYRR	1.23e-13	3.5e-09	1.86e-06	28475	5056	5056	168737	1.06	1024	20.25	27449	16.27	66	HOCOMOCOv11_full_MOUSE_mono_meme_format.meme downloaded August 2018	NANOG_MOUSE.H11MO.1.A		VRGCCATYARV	2.37e-13	1.26e-08	6.69e-06	53143	2445	2445	168737	1.07	874	35.75	48779	28.91	66	HOCOMOCOv11_full_MOUSE_mono_meme_format.meme downloaded August 2018	PO5F1_MOUSE.H11MO.0.A		CYWTTGWHATGCAAAT	3.56e-57	9.55e-53	5.07e-50	26870	6654	6654	168737	1.04	1497	22.5	25247	14.96
67	HOCOMOCOv11_full_MOUSE_mono_meme_format.meme downloaded August 2018	GATA5_MOUSE.H11MO.0.D		WVANWGATAAYTYRRHK	1.88e-13	5.1e-09	2.71e-06	27186	5056	5056	168737	1.05	947	18.73	25151	14.91	67	HOCOMOCOv11_full_MOUSE_mono_meme_format.meme downloaded August 2018	LHX6_MOUSE.H11MO.0.C		VCTGATTRV	4.78e-13	1.65e-08	8.75e-06	34430	2445	2445	168737	1.01	637	26.05	33779	20.02	67	HOCOMOCOv11_full_MOUSE_mono_meme_format.meme downloaded August 2018	HNF1B_MOUSE.H11MO.1.A		HWRGTTAATSATT	9.86e-57	1.7e-52	9.05e-50	17288	6654	6654	168737	1.03	1053	15.83	16038	9.5
68	HOCOMOCOv11_full_MOUSE_mono_meme_format.meme downloaded August 2018	IRF9_MOUSE.H11MO.0.C		GAAAGCGAAAYT	6.95e-13	7.38e-09	3.92e-06	10626	5056	5056	168737	1.02	435	8.6	10190	6.04	68	HOCOMOCOv11_full_MOUSE_mono_meme_format.meme downloaded August 2018	PO4F2_MOUSE.H11MO.0.D		YATTAATGAGYTK	8.91e-13	1.67e-08	8.87e-06	18752	2445	2445	168737	1.23	348	14.23	16369	9.7	68	HOCOMOCOv11_full_MOUSE_mono_meme_format.meme downloaded August 2018	NR1I3_MOUSE.H11MO.1.D		RAGKTCAB	8e-57	5.75e-52	3.05e-49	71816	6654	6654	168737	1.14	3164	47.55	63799	37.81
69	HOCOMOCOv11_full_MOUSE_mono_meme_format.meme downloaded August 2018	FOXD1_MOUSE.H11MO.0.D		CWWTGTTTACHTWVR	3.23e-13	8.52e-09	4.52e-06	26366	5056	5056	168737	1.02	953	18.85	25395	15.05	69	HOCOMOCOv11_full_MOUSE_mono_meme_format.meme downloaded August 2018	NR1I2_MOUSE.H11MO.1.D		RAGTTCAB	4.25e-13	2.68e-08	1.42e-05	62989	2445	2445	168737	1.02	1059	43.31	61092	36.21	69	HOCOMOCOv11_full_MOUSE_mono_meme_format.meme downloaded August 2018	HNF1A_MOUSE.H11MO.0.A		RGTTAATMWTTAMCM	3.69e-56	5.85e-52	3.1e-49	15837	6654	6654	168737	1.02	990	14.88	14824	8.79
70	HOCOMOCOv11_full_MOUSE_mono_meme_format.meme downloaded August 2018	HXA9_MOUSE.H11MO.0.B		RTGATTTATKR	3.72e-13	9.66e-09	5.13e-06	25987	5056	5056	168737	1.01	941	18.61	25046	14.84	70	HOCOMOCOv11_full_MOUSE_mono_meme_format.meme downloaded August 2018	HXB8_MOUSE.H11MO.0.C		TTGATTAATKV	3.98e-12	4.1e-08	2.17e-05	10290	2445	2445	168737	1.05	230	9.41	9869	5.85	70	HOCOMOCOv11_full_MOUSE_mono_meme_format.meme downloaded August 2018	NR4A1_MOUSE.H11MO.0.B		RAAADGKCA	7.49e-57	1.12e-51	5.94e-49	149316	6654	6654	168737	1.71	3921	58.93	82747	49.04
71	HOCOMOCOv11_full_MOUSE_mono_meme_format.meme downloaded August 2018	SRF_MOUSE.H11MO.0.A		TTBCCWTATWTGGCHAY	3.86e-13	1.08e-08	5.72e-06	27949	5056	5056	168737	1.03	1002	19.82	26910	15.95	71	HOCOMOCOv11_full_MOUSE_mono_meme_format.meme downloaded August 2018	BRAC_MOUSE.H11MO.1.C		WGKSTGTSAATTY	4.47e-13	4.17e-08	2.21e-05	93258	2445	2445	168737	1.09	1429	58.45	86343	51.17	71	HOCOMOCOv11_full_MOUSE_mono_meme_format.meme downloaded August 2018	FOXM1_MOUSE.H11MO.0.B		TGTTTRCTYWKB	2.22e-56	1.88e-51	9.98e-49	84501	6654	6654	168737	1.02	3805	57.18	79859	47.33
72	HOCOMOCOv11_full_MOUSE_mono_meme_format.meme downloaded August 2018	STA5A_MOUSE.H11MO.0.A		TTCCMRGAAA	3.65e-13	1.39e-08	7.39e-06	38078	5056	5056	168737	1.44	1060	20.97	28681	17	72	HOCOMOCOv11_full_MOUSE_mono_meme_format.meme downloaded August 2018	MEF2C_MOUSE.H11MO.0.A		DDKCTATTTTTRGMH	9.91e-13	5.14e-08	2.73e-05	51870	2445	2445	168737	1.02	900	36.81	50777	30.09	72	HOCOMOCOv11_full_MOUSE_mono_meme_format.meme downloaded August 2018	HXA9_MOUSE.H11MO.0.B		RTGATTTATKR	1.88e-55	5.12e-51	2.72e-48	27243	6654	6654	168737	1.01	1506	22.63	25620	15.18
73	HOCOMOCOv11_full_MOUSE_mono_meme_format.meme downloaded August 2018	FOXM1_MOUSE.H11MO.0.B		TGTTTRCTYWKB	2.17e-13	1.8e-08	9.54e-06	82886	5056	5056	168737	1.01	2658	52.57	79970	47.39	73	HOCOMOCOv11_full_MOUSE_mono_meme_format.meme downloaded August 2018	SOX2_MOUSE.H11MO.1.A		YBCCWTTGTTHTB	6.34e-13	5.19e-08	2.75e-05	81737	2445	2445	168737	1.04	1323	54.11	79080	46.87	73	HOCOMOCOv11_full_MOUSE_mono_meme_format.meme downloaded August 2018	PO3F2_MOUSE.H11MO.1.A		RTSTCATGMATATTCAW	2.69e-54	4.98e-50	2.64e-47	18520	6654	6654	168737	1.1	1083	16.28	16853	9.99
74	HOCOMOCOv11_full_MOUSE_mono_meme_format.meme downloaded August 2018	STAT4_MOUSE.H11MO.0.A		YTTCCYGGAA	2.61e-13	2.55e-08	1.35e-05	97785	5056	5056	168737	1.01	3091	61.14	94555	56.04	74	HOCOMOCOv11_full_MOUSE_mono_meme_format.meme downloaded August 2018	TWST1_MOUSE.H11MO.0.B		MCATCTGGTWYYVATTA	1.94e-12	6.85e-08	3.64e-05	35237	2445	2445	168737	1.26	564	23.07	29486	17.47	74	HOCOMOCOv11_full_MOUSE_mono_meme_format.meme downloaded August 2018	FOXA3_MOUSE.H11MO.0.A		CHTGTTTACWTWG	4.83e-54	1.83e-49	9.74e-47	37993	6654	6654	168737	1.02	1960	29.46	35810	21.22
75	HOCOMOCOv11_full_MOUSE_mono_meme_format.meme downloaded August 2018	FOXJ3_MOUSE.H11MO.0.A		TTGTTTATKKTTW	1.01e-12	2.73e-08	1.45e-05	27148	5056	5056	168737	1.11	942	18.63	25191	14.93	75	HOCOMOCOv11_full_MOUSE_mono_meme_format.meme downloaded August 2018	CDX2_MOUSE.H11MO.0.A		TTTTATKRCYYT	2.2e-12	7.35e-08	3.9e-05	33368	2445	2445	168737	1.23	530	21.68	27410	16.24	75	HOCOMOCOv11_full_MOUSE_mono_meme_format.meme downloaded August 2018	FOXO4_MOUSE.H11MO.0.C		TTGTTTAYK	2.33e-53	1.2e-48	6.4e-46	51772	6654	6654	168737	1.01	2528	37.99	49017	29.05
76	HOCOMOCOv11_full_MOUSE_mono_meme_format.meme downloaded August 2018	NFAC1_MOUSE.H11MO.0.A		TGGAAAAWVTGASTC	6.1e-13	2.91e-08	1.54e-05	47624	5056	5056	168737	1.03	1608	31.8	45909	27.21	76	HOCOMOCOv11_full_MOUSE_mono_meme_format.meme downloaded August 2018	HXA13_MOUSE.H11MO.0.C		GDTTTTATTGG	2.79e-12	7.48e-08	3.97e-05	26813	2445	2445	168737	1.02	507	20.74	26040	15.43	76	HOCOMOCOv11_full_MOUSE_mono_meme_format.meme downloaded August 2018	COT1_MOUSE.H11MO.0.B		CAAAGGTCA	2.38e-52	1.37e-47	7.25e-45	57325	6654	6654	168737	1.01	2750	41.33	54435	32.26
77	HOCOMOCOv11_full_MOUSE_mono_meme_format.meme downloaded August 2018	FOXJ3_MOUSE.H11MO.1.B		TKKTTWWTGTTTA	1.11e-12	3.07e-08	1.63e-05	27612	5056	5056	168737	1.02	988	19.54	26607	15.77	77	HOCOMOCOv11_full_MOUSE_mono_meme_format.meme downloaded August 2018	CEBPD_MOUSE.H11MO.0.B		RRTKDBGCAAT	2.27e-12	9.51e-08	5.05e-05	41827	2445	2445	168737	1.01	742	30.35	40729	24.14	77	HOCOMOCOv11_full_MOUSE_mono_meme_format.meme downloaded August 2018	GATA5_MOUSE.H11MO.0.D		WVANWGATAAYTYRRHK	6.21e-52	1.75e-47	9.3e-45	28208	6654	6654	168737	1.02	1534	23.05	26607	15.77
78	HOCOMOCOv11_full_MOUSE_mono_meme_format.meme downloaded August 2018	CDC5L_MOUSE.H11MO.0.D		GBGWKTTAAYRTAWY	3.72e-12	6.12e-08	3.25e-05	16435	5056	5056	168737	1.06	600	11.87	15086	8.94	78	HOCOMOCOv11_full_MOUSE_mono_meme_format.meme downloaded August 2018	TEAD3_MOUSE.H11MO.0.D		GAHATTYYWGCYBYW	4.5e-12	2.01e-07	0.000107	44646	2445	2445	168737	1.02	788	32.23	43826	25.97	78	HOCOMOCOv11_full_MOUSE_mono_meme_format.meme downloaded August 2018	EVX1_MOUSE.H11MO.0.C		TGATTTATKGCYW	9.8e-52	2.84e-47	1.51e-44	28969	6654	6654	168737	1.02	1565	23.52	27305	16.18
79	HOCOMOCOv11_full_MOUSE_mono_meme_format.meme downloaded August 2018	HLF_MOUSE.H11MO.0.C		DGTTRCAYAAS	2.37e-12	6.34e-08	3.37e-05	26794	5056	5056	168737	1.01	958	18.95	25780	15.28	79	HOCOMOCOv11_full_MOUSE_mono_meme_format.meme downloaded August 2018	EVX2_MOUSE.H11MO.0.A		TTTTATKRCHYY	1.02e-11	3.31e-07	0.000176	32579	2445	2445	168737	1.1	564	23.07	29786	17.65	79	HOCOMOCOv11_full_MOUSE_mono_meme_format.meme downloaded August 2018	NR6A1_MOUSE.H11MO.0.D		AAGKYCAAGKTCA	6.12e-52	4.44e-47	2.36e-44	72539	6654	6654	168737	1.08	3192	47.97	65219	38.65
80	HOCOMOCOv11_full_MOUSE_mono_meme_format.meme downloaded August 2018	EVI1_MOUSE.H11MO.0.B		WAGAYAAGATAANAKA	1.46e-11	1.76e-07	9.34e-05	12082	5056	5056	168737	1.07	467	9.24	11344	6.72	80	HOCOMOCOv11_full_MOUSE_mono_meme_format.meme downloaded August 2018	AIRE_MOUSE.H11MO.0.C		HTTGGWWWWAWTGGDTWH	1.21e-11	3.79e-07	0.000201	31224	2445	2445	168737	1.12	523	21.39	27279	16.17	80	HOCOMOCOv11_full_MOUSE_mono_meme_format.meme downloaded August 2018	PBX1_MOUSE.H11MO.2.C		WAWTTGATTGATGDB	3.39e-49	8.66e-45	4.6e-42	25517	6654	6654	168737	1.02	1401	21.06	24028	14.24
81	HOCOMOCOv11_full_MOUSE_mono_meme_format.meme downloaded August 2018	SOX2_MOUSE.H11MO.0.A		KCYWTTGTHATGCWAA	6.32e-11	2.52e-06	0.00134	39803	5056	5056	168737	1.11	1265	25.02	35740	21.18	81	HOCOMOCOv11_full_MOUSE_mono_meme_format.meme downloaded August 2018	MYF6_MOUSE.H11MO.0.C		CASCTGC	8.61e-12	6.83e-07	0.000363	79331	2445	2445	168737	1.31	1228	50.22	73201	43.38	81	HOCOMOCOv11_full_MOUSE_mono_meme_format.meme downloaded August 2018	HNF6_MOUSE.H11MO.0.A		WTTATTGATTK	1.85e-47	2.44e-43	1.3e-40	13238	6654	6654	168737	1.01	832	12.5	12393	7.34
82	HOCOMOCOv11_full_MOUSE_mono_meme_format.meme downloaded August 2018	TEAD4_MOUSE.H11MO.0.A		RCATTCCWGRSATDY	1.4e-10	6.34e-06	0.00337	45194	5056	5056	168737	1.02	1511	29.89	43651	25.87	82	HOCOMOCOv11_full_MOUSE_mono_meme_format.meme downloaded August 2018	TF7L1_MOUSE.H11MO.0.A		BBCTTTGAWST	1.65e-11	9.65e-07	0.000512	58447	2445	2445	168737	1.24	832	34.03	46959	27.83	82	HOCOMOCOv11_full_MOUSE_mono_meme_format.meme downloaded August 2018	FOXP2_MOUSE.H11MO.0.A		BTGTTTACN	9.68e-48	6.58e-43	3.49e-40	67981	6654	6654	168737	1.01	3149	47.32	64823	38.42
83	HOCOMOCOv11_full_MOUSE_mono_meme_format.meme downloaded August 2018	OLIG2_MOUSE.H11MO.1.A		CCAKCTGYYY	7.48e-11	1.11e-05	0.00587	147790	5056	5056	168737	3.93	1170	23.14	32787	19.43	83	HOCOMOCOv11_full_MOUSE_mono_meme_format.meme downloaded August 2018	NR1I3_MOUSE.H11MO.1.D		RAGKTCAB	1.41e-11	9.78e-07	0.000519	69228	2445	2445	168737	1.01	1150	47.03	68027	40.32	83	HOCOMOCOv11_full_MOUSE_mono_meme_format.meme downloaded August 2018	FOXD3_MOUSE.H11MO.0.C		KBTGTTTNCWTWRBH	6.95e-48	8.09e-43	4.3e-40	116482	6654	6654	168737	1.01	4955	74.47	111524	66.09
84	HOCOMOCOv11_full_MOUSE_mono_meme_format.meme downloaded August 2018	UBIP1_MOUSE.H11MO.0.D		SCAGARA	1.08e-10	1.27e-05	0.00676	117480	5056	5056	168737	1.01	3622	71.64	113783	67.43	84	HOCOMOCOv11_full_MOUSE_mono_meme_format.meme downloaded August 2018	GFI1_MOUSE.H11MO.0.C		GCWSTGATTT	3.02e-11	1.54e-06	0.00082	51051	2445	2445	168737	1.01	877	35.87	50034	29.65	84	HOCOMOCOv11_full_MOUSE_mono_meme_format.meme downloaded August 2018	GATA3_MOUSE.H11MO.0.A		RVAGATAASAAYH	2.25e-45	1.1e-40	5.86e-38	49024	6654	6654	168737	1.05	2291	34.43	44597	26.43
85	HOCOMOCOv11_full_MOUSE_mono_meme_format.meme downloaded August 2018	NKX61_MOUSE.H11MO.1.A		AWWAATGRV	1.82e-10	1.28e-05	0.00679	70124	5056	5056	168737	1.01	2245	44.4	67471	39.99	85	HOCOMOCOv11_full_MOUSE_mono_meme_format.meme downloaded August 2018	BATF_MOUSE.H11MO.1.A		GWWATGASTCA	5.29e-11	2.46e-06	0.00131	46572	2445	2445	168737	1.17	742	30.35	41392	24.53	85	HOCOMOCOv11_full_MOUSE_mono_meme_format.meme downloaded August 2018	PPARA_MOUSE.H11MO.1.A		CAAAGGTCA	4.77e-44	3.61e-39	1.92e-36	75698	6654	6654	168737	1.04	3351	50.36	70432	41.74
86	HOCOMOCOv11_full_MOUSE_mono_meme_format.meme downloaded August 2018	NF2L1_MOUSE.H11MO.0.C		HGTCATN	3.03e-10	1.78e-05	0.00947	58911	5056	5056	168737	1	1921	37.99	56978	33.77	86	HOCOMOCOv11_full_MOUSE_mono_meme_format.meme downloaded August 2018	PBX3_MOUSE.H11MO.0.A		YBYTGATTGRYTGR	8.7e-11	3.02e-06	0.00161	34739	2445	2445	168737	1.16	573	23.44	30757	18.23	86	HOCOMOCOv11_full_MOUSE_mono_meme_format.meme downloaded August 2018	CDX2_MOUSE.H11MO.0.A		TTTTATKRCYYT	2.5e-42	8.36e-38	4.44e-35	33411	6654	6654	168737	1.01	1711	25.71	31699	18.79
87	HOCOMOCOv11_full_MOUSE_mono_meme_format.meme downloaded August 2018	GATA4_MOUSE.H11MO.0.A		DSAGATAAGA	6.27e-10	2.48e-05	0.0132	39566	5056	5056	168737	1.01	1326	26.23	38014	22.53	87	HOCOMOCOv11_full_MOUSE_mono_meme_format.meme downloaded August 2018	HXA10_MOUSE.H11MO.0.C		KATRRTTTATGW	1.12e-10	3.12e-06	0.00166	27856	2445	2445	168737	1.02	514	21.02	27129	16.08	87	HOCOMOCOv11_full_MOUSE_mono_meme_format.meme downloaded August 2018	DBP_MOUSE.H11MO.0.B		VTTATGYAABM	2.63e-42	8.49e-38	4.51e-35	32297	6654	6654	168737	1.01	1661	24.96	30578	18.12
88	HOCOMOCOv11_full_MOUSE_mono_meme_format.meme downloaded August 2018	HSF2_MOUSE.H11MO.0.A		VGAABRTTCTAGAA	5.98e-10	2.6e-05	0.0138	43525	5056	5056	168737	1.11	1298	25.67	37121	22	88	HOCOMOCOv11_full_MOUSE_mono_meme_format.meme downloaded August 2018	ARI3A_MOUSE.H11MO.0.D		RATTAAWBRRWATCAAAWTWWA	3.77e-10	7.62e-06	0.00404	20223	2445	2445	168737	1.07	391	15.99	19820	11.75	88	HOCOMOCOv11_full_MOUSE_mono_meme_format.meme downloaded August 2018	SP7_MOUSE.H11MO.0.A		VWAMCCTRTAATTW	9.68e-42	2.54e-37	1.35e-34	26301	6654	6654	168737	1.02	1401	21.06	24885	14.75
89	HOCOMOCOv11_full_MOUSE_mono_meme_format.meme downloaded August 2018	ONEC2_MOUSE.H11MO.0.D		DKSWTKWTATKGATTTTTYYT	1.14e-08	7.48e-05	0.0397	6535	5056	5056	168737	1.28	244	4.83	5562	3.3	89	HOCOMOCOv11_full_MOUSE_mono_meme_format.meme downloaded August 2018	DDIT3_MOUSE.H11MO.0.C		MTGATGHAAT	2.38e-10	7.71e-06	0.0041	32355	2445	2445	168737	1.02	580	23.72	31398	18.61	89	HOCOMOCOv11_full_MOUSE_mono_meme_format.meme downloaded August 2018	EVX2_MOUSE.H11MO.0.A		TTTTATKRCHYY	1.1e-41	3.64e-37	1.93e-34	32938	6654	6654	168737	1.01	1687	25.35	31245	18.52
90	HOCOMOCOv11_full_MOUSE_mono_meme_format.meme downloaded August 2018	FOXA1_MOUSE.H11MO.0.A		TGTTTACWYW	2.23e-09	7.56e-05	0.0402	33928	5056	5056	168737	1.1	1087	21.5	30689	18.19	90	HOCOMOCOv11_full_MOUSE_mono_meme_format.meme downloaded August 2018	NFAC2_MOUSE.H11MO.0.C		TGGAAAAWY	1.61e-10	1.37e-05	0.00727	85073	2445	2445	168737	1.96	890	36.4	51282	30.39	90	HOCOMOCOv11_full_MOUSE_mono_meme_format.meme downloaded August 2018	CEBPD_MOUSE.H11MO.0.B		RRTKDBGCAAT	2.8e-41	1.19e-36	6.32e-34	42522	6654	6654	168737	1.01	2081	31.27	40311	23.89
91	HOCOMOCOv11_full_MOUSE_mono_meme_format.meme downloaded August 2018	IRF8_MOUSE.H11MO.0.A		RAAARRGGAASTGAAASTDR	2.63e-09	0.000113	0.0601	43155	5056	5056	168737	1.11	1404	27.77	40725	24.14	91	HOCOMOCOv11_full_MOUSE_mono_meme_format.meme downloaded August 2018	PO2F1_MOUSE.H11MO.0.C		AWKBRWATGSAAWYAW	3.92e-10	1.71e-05	0.00907	43594	2445	2445	168737	1.1	715	29.24	40100	23.76	91	HOCOMOCOv11_full_MOUSE_mono_meme_format.meme downloaded August 2018	NFIL3_MOUSE.H11MO.0.C		DRTTATGYAAB	6.8e-39	2.14e-34	1.14e-31	31496	6654	6654	168737	1.02	1602	24.08	29711	17.61
92	HOCOMOCOv11_full_MOUSE_mono_meme_format.meme downloaded August 2018	IRF3_MOUSE.H11MO.0.A		RAAARGGAAAVDGAAASDGA	1.12e-09	0.000117	0.0624	104782	5056	5056	168737	1.2	3144	62.18	97839	57.98	92	HOCOMOCOv11_full_MOUSE_mono_meme_format.meme downloaded August 2018	SOX15_MOUSE.H11MO.0.D		CWTTGTT	3.04e-10	1.78e-05	0.00946	58552	2445	2445	168737	1.63	734	30.02	41267	24.46	92	HOCOMOCOv11_full_MOUSE_mono_meme_format.meme downloaded August 2018	HXD13_MOUSE.H11MO.0.D		TTTATTAGRGA	2.15e-38	7.57e-34	4.02e-31	35180	6654	6654	168737	1.01	1751	26.31	33150	19.65
93	HOCOMOCOv11_full_MOUSE_mono_meme_format.meme downloaded August 2018	RORG_MOUSE.H11MO.0.B		RRAASTRGGTCA	2.81e-09	0.000163	0.0865	57949	5056	5056	168737	1.03	1858	36.75	55339	32.8	93	HOCOMOCOv11_full_MOUSE_mono_meme_format.meme downloaded August 2018	NKX31_MOUSE.H11MO.0.C		NTWAAGTGBTTD	9.19e-10	6.25e-05	0.0332	67988	2445	2445	168737	1.03	1097	44.87	65522	38.83	93	HOCOMOCOv11_full_MOUSE_mono_meme_format.meme downloaded August 2018	SOX5_MOUSE.H11MO.0.C		YATTGTTW	2.75e-38	1.15e-33	6.11e-31	41829	6654	6654	168737	1.01	2023	30.4	39419	23.36
94	HOCOMOCOv11_full_MOUSE_mono_meme_format.meme downloaded August 2018	STAT1_MOUSE.H11MO.1.A		TSRTTTCYRRGAAAWSRAAAS	5.02e-09	0.000302	0.16	60141	5056	5056	168737	1.09	1899	37.56	56781	33.65	94	HOCOMOCOv11_full_MOUSE_mono_meme_format.meme downloaded August 2018	MYOD1_MOUSE.H11MO.1.A		SCAGCTGYYSC	1.19e-09	6.66e-05	0.0354	56172	2445	2445	168737	1.52	862	35.26	49933	29.59	94	HOCOMOCOv11_full_MOUSE_mono_meme_format.meme downloaded August 2018	NR1I2_MOUSE.H11MO.1.D		RAGTTCAB	1.34e-37	8.78e-33	4.66e-30	65265	6654	6654	168737	1.09	2787	41.88	57691	34.19
95	HOCOMOCOv11_full_MOUSE_mono_meme_format.meme downloaded August 2018	EVX1_MOUSE.H11MO.0.C		TGATTTATKGCYW	1.09e-08	0.000303	0.161	27740	5056	5056	168737	1.08	892	17.64	24853	14.73	95	HOCOMOCOv11_full_MOUSE_mono_meme_format.meme downloaded August 2018	MYOD1_MOUSE.H11MO.0.A		VCAGCTGTYBCYSYC	2.31e-09	0.000143	0.0762	62140	2445	2445	168737	2.54	781	31.94	44796	26.55	95	HOCOMOCOv11_full_MOUSE_mono_meme_format.meme downloaded August 2018	PBX2_MOUSE.H11MO.0.C		KRAWKTGATTGATKS	2.88e-37	9.13e-33	4.85e-30	31738	6654	6654	168737	1.02	1603	24.09	29958	17.75
96	HOCOMOCOv11_full_MOUSE_mono_meme_format.meme downloaded August 2018	CEBPE_MOUSE.H11MO.0.A		TTKCGHAATMTB	1.42e-08	0.000323	0.171	22644	5056	5056	168737	1.01	792	15.66	21804	12.92	96	HOCOMOCOv11_full_MOUSE_mono_meme_format.meme downloaded August 2018	PAX2_MOUSE.H11MO.0.D		RHTCAGTSAYGMGTGAYW	6.31e-09	0.000146	0.0775	23119	2445	2445	168737	1.1	401	16.4	20925	12.4	96	HOCOMOCOv11_full_MOUSE_mono_meme_format.meme downloaded August 2018	RARB_MOUSE.H11MO.0.D		SAGGTCAVVVV	3.24e-37	1.45e-32	7.7e-30	44751	6654	6654	168737	1.02	2147	32.27	42480	25.18
97	HOCOMOCOv11_full_MOUSE_mono_meme_format.meme downloaded August 2018	PITX2_MOUSE.H11MO.0.D		TKGGATTAVH	1.03e-08	0.000446	0.237	43348	5056	5056	168737	1.09	1315	26.01	38127	22.6	97	HOCOMOCOv11_full_MOUSE_mono_meme_format.meme downloaded August 2018	NKX32_MOUSE.H11MO.0.B		TTAAGTGBWT	7.44e-09	0.00022	0.117	29600	2445	2445	168737	1.55	387	15.83	20100	11.91	97	HOCOMOCOv11_full_MOUSE_mono_meme_format.meme downloaded August 2018	COT2_MOUSE.H11MO.0.A		BMARAGGTCARRR	2.92e-36	2.33e-31	1.24e-28	79935	6654	6654	168737	1.27	3047	45.79	64291	38.1
98	HOCOMOCOv11_full_MOUSE_mono_meme_format.meme downloaded August 2018	DDIT3_MOUSE.H11MO.0.C		MTGATGHAAT	1.41e-08	0.000458	0.243	32567	5056	5056	168737	1.18	964	19.07	27127	16.08	98	HOCOMOCOv11_full_MOUSE_mono_meme_format.meme downloaded August 2018	ATF7_MOUSE.H11MO.0.D		RRTGABGTCAB	8.26e-09	0.000392	0.208	47394	2445	2445	168737	1.02	799	32.68	46295	27.44	98	HOCOMOCOv11_full_MOUSE_mono_meme_format.meme downloaded August 2018	NANOG_MOUSE.H11MO.1.A		VRGCCATYARV	4.25e-36	2.35e-31	1.25e-28	55351	6654	6654	168737	1.1	2382	35.8	48216	28.57
99	HOCOMOCOv11_full_MOUSE_mono_meme_format.meme downloaded August 2018	CDX4_MOUSE.H11MO.0.A		TGATTTATKGCY	3.02e-08	0.000765	0.406	25323	5056	5056	168737	1.04	852	16.85	23762	14.08	99	HOCOMOCOv11_full_MOUSE_mono_meme_format.meme downloaded August 2018	HXB6_MOUSE.H11MO.0.D		AWTGATTKATGMM	4.97e-08	0.00041	0.218	8238	2445	2445	168737	1.03	177	7.24	8007	4.75	99	HOCOMOCOv11_full_MOUSE_mono_meme_format.meme downloaded August 2018	GATA4_MOUSE.H11MO.0.A		DSAGATAAGA	9.93e-35	4.01e-30	2.13e-27	40382	6654	6654	168737	1.02	1943	29.2	38121	22.59
100	HOCOMOCOv11_full_MOUSE_mono_meme_format.meme downloaded August 2018	CEBPG_MOUSE.H11MO.0.B		RKMTGATGCAAY	5.57e-08	0.000997	0.529	17893	5056	5056	168737	1.06	621	12.28	16760	9.93	100	HOCOMOCOv11_full_MOUSE_mono_meme_format.meme downloaded August 2018	TF7L2_MOUSE.H11MO.0.A		BCCTTTGATSTBB	9.54e-09	0.000493	0.262	51668	2445	2445	168737	1.05	842	34.44	49156	29.13	100	HOCOMOCOv11_full_MOUSE_mono_meme_format.meme downloaded August 2018	GATA6_MOUSE.H11MO.0.A		RSAGATAAGR	2.37e-34	1.01e-29	5.36e-27	42583	6654	6654	168737	1.05	1956	29.4	38484	22.81
101	HOCOMOCOv11_full_MOUSE_mono_meme_format.meme downloaded August 2018	GATA1_MOUSE.H11MO.1.A		RSAGATAAGVV	3.52e-08	0.00124	0.66	35316	5056	5056	168737	1.02	1174	23.22	33868	20.07	101	HOCOMOCOv11_full_MOUSE_mono_meme_format.meme downloaded August 2018	HNF6_MOUSE.H11MO.0.A		WTTATTGATTK	6.66e-08	0.000854	0.454	12826	2445	2445	168737	1.01	255	10.43	12548	7.44	101	HOCOMOCOv11_full_MOUSE_mono_meme_format.meme downloaded August 2018	TEF_MOUSE.H11MO.0.D		TGTTTATGTAAMTK	1.14e-33	3.01e-29	1.6e-26	26301	6654	6654	168737	1.01	1356	20.38	24929	14.77
102	HOCOMOCOv11_full_MOUSE_mono_meme_format.meme downloaded August 2018	ATF4_MOUSE.H11MO.0.A		RNMTGATGCAAY	1.45e-07	0.00143	0.76	9865	5056	5056	168737	2.32	262	5.18	6258	3.71	102	HOCOMOCOv11_full_MOUSE_mono_meme_format.meme downloaded August 2018	PBX1_MOUSE.H11MO.1.A		YTBTGATTGGCYR	3.98e-08	0.00146	0.773	36585	2445	2445	168737	1.04	622	25.44	35211	20.87	102	HOCOMOCOv11_full_MOUSE_mono_meme_format.meme downloaded August 2018	PO6F1_MOUSE.H11MO.0.D		CATAAWTTATGCR	4.99e-31	1.86e-27	9.86e-25	3724	6654	6654	168737	1.27	271	4.07	3069	1.82
103	HOCOMOCOv11_full_MOUSE_mono_meme_format.meme downloaded August 2018	IRF5_MOUSE.H11MO.0.D		KAAAGGRAARCMAAAWSWGA	3.42e-07	0.00163	0.865	4768	5056	5056	168737	1.28	190	3.76	4309	2.55	103	HOCOMOCOv11_full_MOUSE_mono_meme_format.meme downloaded August 2018	IRF7_MOUSE.H11MO.0.C		GAAASYGAAA	2.95e-08	0.00212	1.13	72103	2445	2445	168737	1.01	1161	47.48	70847	41.99	103	HOCOMOCOv11_full_MOUSE_mono_meme_format.meme downloaded August 2018	NR2E3_MOUSE.H11MO.0.C		AAAGTCAAAAGTCA	2.03e-31	7.8e-27	4.14e-24	38459	6654	6654	168737	1.22	1626	24.44	31344	18.58
104	HOCOMOCOv11_full_MOUSE_mono_meme_format.meme downloaded August 2018	CEBPB_MOUSE.H11MO.0.A		DRTTGYGCAAY	1.11e-07	0.00295	1.57	26622	5056	5056	168737	1.13	838	16.57	23522	13.94	104	HOCOMOCOv11_full_MOUSE_mono_meme_format.meme downloaded August 2018	HMGA2_MOUSE.H11MO.0.D		AATWWYSSSSAATAT	5.6e-07	0.00251	1.33	4483	2445	2445	168737	1.13	101	4.13	4112	2.44	104	HOCOMOCOv11_full_MOUSE_mono_meme_format.meme downloaded August 2018	TF7L1_MOUSE.H11MO.0.A		BBCTTTGAWST	1.8e-31	1.07e-26	5.68e-24	59613	6654	6654	168737	1.01	2708	40.7	56904	33.72
105	HOCOMOCOv11_full_MOUSE_mono_meme_format.meme downloaded August 2018	HSF1_MOUSE.H11MO.1.A		BTTCTGGAA	5.73e-08	0.00337	1.79	58936	5056	5056	168737	1.12	1775	35.11	53231	31.55	105	HOCOMOCOv11_full_MOUSE_mono_meme_format.meme downloaded August 2018	LEF1_MOUSE.H11MO.0.B		BCCTTTSWWNTBYH	2.19e-08	0.00313	1.66	142700	2445	2445	168737	1.01	2135	87.32	140527	83.28	105	HOCOMOCOv11_full_MOUSE_mono_meme_format.meme downloaded August 2018	GATA1_MOUSE.H11MO.1.A		RSAGATAAGVV	4.62e-31	1.67e-26	8.85e-24	36113	6654	6654	168737	1.01	1751	26.31	34271	20.31
106	HOCOMOCOv11_full_MOUSE_mono_meme_format.meme downloaded August 2018	FOXA2_MOUSE.H11MO.0.A		YBYTGTTTACWYW	1.12e-07	0.0038	2.02	33966	5056	5056	168737	1.04	1111	21.97	32076	19.01	106	HOCOMOCOv11_full_MOUSE_mono_meme_format.meme downloaded August 2018	STAT1_MOUSE.H11MO.0.A		RRRAAAHWGAAASTVAARVARR	8.91e-08	0.00852	4.53	96007	2445	2445	168737	1.05	1498	61.27	94485	56	106	HOCOMOCOv11_full_MOUSE_mono_meme_format.meme downloaded August 2018	ESR1_MOUSE.H11MO.1.A		CHRGGTCASV	3.41e-31	2.44e-26	1.29e-23	71530	6654	6654	168737	1.06	3098	46.56	66531	39.43
107	HOCOMOCOv11_full_MOUSE_mono_meme_format.meme downloaded August 2018	STAT6_MOUSE.H11MO.0.A		YTTCCHVAGAAMYS	8.86e-08	0.00499	2.65	56432	5056	5056	168737	1.02	1813	35.86	54555	32.33	107	HOCOMOCOv11_full_MOUSE_mono_meme_format.meme downloaded August 2018	NR2E3_MOUSE.H11MO.0.C		AAAGTCAAAAGTCA	3.77e-07	0.0141	7.51	37788	2445	2445	168737	1.04	637	26.05	36758	21.78	107	HOCOMOCOv11_full_MOUSE_mono_meme_format.meme downloaded August 2018	IRF7_MOUSE.H11MO.0.C		GAAASYGAAA	1.57e-30	1.14e-25	6.05e-23	72603	6654	6654	168737	1.01	3204	48.15	69298	41.07
108	HOCOMOCOv11_full_MOUSE_mono_meme_format.meme downloaded August 2018	GATA6_MOUSE.H11MO.0.A		RSAGATAAGR	1.26e-07	0.00525	2.79	41859	5056	5056	168737	1.85	672	13.29	18422	10.92	108	HOCOMOCOv11_full_MOUSE_mono_meme_format.meme downloaded August 2018	OTX2_MOUSE.H11MO.0.A		WRARRGGATTAR	4.77e-07	0.0152	8.09	32207	2445	2445	168737	1.14	499	20.41	27964	16.57	108	HOCOMOCOv11_full_MOUSE_mono_meme_format.meme downloaded August 2018	GFI1_MOUSE.H11MO.0.C		GCWSTGATTT	1.49e-29	7.76e-25	4.12e-22	52201	6654	6654	168737	1.04	2348	35.29	48585	28.79
109	HOCOMOCOv11_full_MOUSE_mono_meme_format.meme downloaded August 2018	HBP1_MOUSE.H11MO.0.D		AYYCATTGA	1.69e-07	0.00542	2.88	32143	5056	5056	168737	1.03	1064	21.04	30664	18.17	109	HOCOMOCOv11_full_MOUSE_mono_meme_format.meme downloaded August 2018	MYF5_MOUSE.H11MO.0.D		SCAGCTGTYHY	1.83e-07	0.0178	9.43	98176	2445	2445	168737	4.49	615	25.15	35145	20.83	109	HOCOMOCOv11_full_MOUSE_mono_meme_format.meme downloaded August 2018	FOXJ3_MOUSE.H11MO.0.A		TTGTTTATKKTTW	3.07e-29	8.64e-25	4.59e-22	28123	6654	6654	168737	1.03	1402	21.07	26595	15.76
110	HOCOMOCOv11_full_MOUSE_mono_meme_format.meme downloaded August 2018	FOXK1_MOUSE.H11MO.0.A		SBTGTTTACNY	2.07e-07	0.0148	7.83	71748	5056	5056	168737	1.01	2263	44.76	69484	41.18	110	HOCOMOCOv11_full_MOUSE_mono_meme_format.meme downloaded August 2018	ATF2_MOUSE.H11MO.0.A		RRTGABGTCAY	4.73e-07	0.0182	9.66	38807	2445	2445	168737	1.08	624	25.52	35978	21.32	110	HOCOMOCOv11_full_MOUSE_mono_meme_format.meme downloaded August 2018	STF1_MOUSE.H11MO.0.B		SYYCAAGGYCA	9.98e-29	7.54e-24	4e-21	75539	6654	6654	168737	5.47	1053	15.83	18922	11.21
111	HOCOMOCOv11_full_MOUSE_mono_meme_format.meme downloaded August 2018	PO6F1_MOUSE.H11MO.0.D		CATAAWTTATGCR	4.33e-06	0.0151	8.03	3518	5056	5056	168737	1.17	141	2.79	3138	1.86																		111	HOCOMOCOv11_full_MOUSE_mono_meme_format.meme downloaded August 2018	HXA13_MOUSE.H11MO.0.C		GDTTTTATTGG	2.14e-27	5.76e-23	3.06e-20	26895	6654	6654	168737	1.01	1340	20.14	25479	15.1
																																		112	HOCOMOCOv11_full_MOUSE_mono_meme_format.meme downloaded August 2018	GATA2_MOUSE.H11MO.0.A		DSAGATAAGRR	9.61e-28	6.39e-23	3.4e-20	66526	6654	6654	168737	1.01	2949	44.32	63565	37.67
																																		113	HOCOMOCOv11_full_MOUSE_mono_meme_format.meme downloaded August 2018	NFAC2_MOUSE.H11MO.0.C		TGGAAAAWY	3.89e-27	3.39e-22	1.8e-19	87160	6654	6654	168737	1.01	3729	56.04	83252	49.34
																																		114	HOCOMOCOv11_full_MOUSE_mono_meme_format.meme downloaded August 2018	RXRA_MOUSE.H11MO.2.A		RRGGTCAAGG	8.93e-27	4.49e-22	2.38e-19	50213	6654	6654	168737	1.26	2029	30.49	41524	24.61
																																		115	HOCOMOCOv11_full_MOUSE_mono_meme_format.meme downloaded August 2018	SOX2_MOUSE.H11MO.0.A		KCYWTTGTHATGCWAA	1.27e-26	5.2e-22	2.76e-19	41067	6654	6654	168737	1.03	1921	28.87	39006	23.12
																																		116	HOCOMOCOv11_full_MOUSE_mono_meme_format.meme downloaded August 2018	FOXD1_MOUSE.H11MO.0.D		CWWTGTTTACHTWVR	2e-26	5.44e-22	2.89e-19	27140	6654	6654	168737	1.05	1315	19.76	25066	14.86
																																		117	HOCOMOCOv11_full_MOUSE_mono_meme_format.meme downloaded August 2018	FOXO3_MOUSE.H11MO.0.B		SYTGTTTACH	1.58e-26	8.02e-22	4.26e-19	50857	6654	6654	168737	1.03	2283	34.31	47620	28.22
																																		118	HOCOMOCOv11_full_MOUSE_mono_meme_format.meme downloaded August 2018	HBP1_MOUSE.H11MO.0.D		AYYCATTGA	2.55e-26	8.41e-22	4.47e-19	32945	6654	6654	168737	1.01	1588	23.87	31308	18.55
																																		119	HOCOMOCOv11_full_MOUSE_mono_meme_format.meme downloaded August 2018	FOXC1_MOUSE.H11MO.0.C		CDWTGTTTACTTWRG	6.75e-26	8.47e-22	4.5e-19	12553	6654	6654	168737	1.03	704	10.58	11807	7
																																		120	HOCOMOCOv11_full_MOUSE_mono_meme_format.meme downloaded August 2018	THA_MOUSE.H11MO.1.C		TRAGGWCAS	2.22e-26	1.96e-21	1.04e-18	88600	6654	6654	168737	1.01	3779	56.79	84698	50.2
																																		121	HOCOMOCOv11_full_MOUSE_mono_meme_format.meme downloaded August 2018	FOXJ3_MOUSE.H11MO.1.B		TKKTTWWTGTTTA	3.13e-25	8.86e-21	4.7e-18	28349	6654	6654	168737	1.16	1340	20.14	25821	15.3
																																		122	HOCOMOCOv11_full_MOUSE_mono_meme_format.meme downloaded August 2018	NKX22_MOUSE.H11MO.0.A		STBRAGWGSBB	2.59e-25	2.65e-20	1.41e-17	102192	6654	6654	168737	1.17	3888	58.43	87733	51.99
																																		123	HOCOMOCOv11_full_MOUSE_mono_meme_format.meme downloaded August 2018	TBP_MOUSE.H11MO.0.A		STATAAAARS	2.1e-23	1.13e-18	6.01e-16	54020	6654	6654	168737	1.02	2388	35.89	50804	30.11
																																		124	HOCOMOCOv11_full_MOUSE_mono_meme_format.meme downloaded August 2018	NFAC4_MOUSE.H11MO.0.C		WGGAAAAYTW	1.41e-21	1.34e-16	7.1e-14	95062	6654	6654	168737	1.01	3980	59.81	91004	53.93
																																		125	HOCOMOCOv11_full_MOUSE_mono_meme_format.meme downloaded August 2018	RARG_MOUSE.H11MO.1.C		VAGGTCAS	1.32e-19	1.25e-14	6.65e-12	95077	6654	6654	168737	1.01	3961	59.53	91029	53.95
																																		126	HOCOMOCOv11_full_MOUSE_mono_meme_format.meme downloaded August 2018	HLF_MOUSE.H11MO.0.C		DGTTRCAYAAS	4.68e-19	1.28e-14	6.77e-12	27260	6654	6654	168737	1.02	1293	19.43	25827	15.31
																																		127	HOCOMOCOv11_full_MOUSE_mono_meme_format.meme downloaded August 2018	MEF2D_MOUSE.H11MO.0.A		DKCTATTTTTAGMH	3.43e-19	1.33e-14	7.05e-12	38675	6654	6654	168737	23.7	212	3.19	2692	1.6
																																		128	HOCOMOCOv11_full_MOUSE_mono_meme_format.meme downloaded August 2018	ONEC2_MOUSE.H11MO.0.D		DKSWTKWTATKGATTTTTYYT	1.71e-17	1.17e-13	6.22e-11	6852	6654	6654	168737	1.06	400	6.01	6440	3.82
																																		129	HOCOMOCOv11_full_MOUSE_mono_meme_format.meme downloaded August 2018	SOX15_MOUSE.H11MO.0.D		CWTTGTT	3.75e-18	2.25e-13	1.2e-10	59969	6654	6654	168737	1.23	2318	34.84	50338	29.83
																																		130	HOCOMOCOv11_full_MOUSE_mono_meme_format.meme downloaded August 2018	FUBP1_MOUSE.H11MO.0.D		TYGTNTTTTTTT	3.45e-18	2.46e-13	1.31e-10	71251	6654	6654	168737	1.01	3044	45.75	68206	40.42
																																		131	HOCOMOCOv11_full_MOUSE_mono_meme_format.meme downloaded August 2018	FOXK1_MOUSE.H11MO.0.A		SBTGTTTACNY	3.88e-18	2.83e-13	1.5e-10	72885	6654	6654	168737	1.05	2978	44.76	66576	39.46
																																		132	HOCOMOCOv11_full_MOUSE_mono_meme_format.meme downloaded August 2018	LEF1_MOUSE.H11MO.0.B		BCCTTTSWWNTBYH	4.74e-17	6.96e-12	3.7e-09	146870	6654	6654	168737	1.28	5198	78.12	124233	73.63
																																		133	HOCOMOCOv11_full_MOUSE_mono_meme_format.meme downloaded August 2018	STAT1_MOUSE.H11MO.0.A		RRRAAAHWGAAASTVAARVARR	5.6e-16	5.5e-11	2.92e-08	98165	6654	6654	168737	1.36	3698	55.58	85325	50.57
																																		134	HOCOMOCOv11_full_MOUSE_mono_meme_format.meme downloaded August 2018	NF2L1_MOUSE.H11MO.0.C		HGTCATN	1.03e-15	6.17e-11	3.28e-08	59974	6654	6654	168737	1.01	2525	37.95	56045	33.21
																																		135	HOCOMOCOv11_full_MOUSE_mono_meme_format.meme downloaded August 2018	CDC5L_MOUSE.H11MO.0.D		GBGWKTTAAYRTAWY	5.15e-15	8.8e-11	4.67e-08	17097	6654	6654	168737	1.03	831	12.49	16062	9.52
																																		136	HOCOMOCOv11_full_MOUSE_mono_meme_format.meme downloaded August 2018	PPARG_MOUSE.H11MO.1.A		BCARAGGTCA	1.82e-15	1.72e-10	9.12e-08	94354	6654	6654	168737	1.07	3734	56.12	86397	51.2
																																		137	HOCOMOCOv11_full_MOUSE_mono_meme_format.meme downloaded August 2018	PRRX1_MOUSE.H11MO.0.D		TAAYCTG	3.92e-14	1.1e-09	5.82e-07	27932	6654	6654	168737	1.35	1056	15.87	21346	12.65
																																		138	HOCOMOCOv11_full_MOUSE_mono_meme_format.meme downloaded August 2018	FOXO1_MOUSE.H11MO.0.A		KBBTGTTTAC	1.57e-14	1.4e-09	7.46e-07	89449	6654	6654	168737	1.01	3696	55.55	85718	50.8
																																		139	HOCOMOCOv11_full_MOUSE_mono_meme_format.meme downloaded August 2018	MEF2A_MOUSE.H11MO.0.A		DKCTATTTTTRGMH	2.81e-14	1.61e-09	8.56e-07	57445	6654	6654	168737	13.6	254	3.82	3834	2.27
																																		140	HOCOMOCOv11_full_MOUSE_mono_meme_format.meme downloaded August 2018	SOX2_MOUSE.H11MO.1.A		YBCCWTTGTTHTB	3.04e-14	2.54e-09	1.35e-06	83378	6654	6654	168737	1.11	3274	49.2	75122	44.52
																																		141	HOCOMOCOv11_full_MOUSE_mono_meme_format.meme downloaded August 2018	FOXQ1_MOUSE.H11MO.0.C		HATTGTTTATTT	3.71e-13	2.75e-09	1.46e-06	7394	6654	6654	168737	4.4	275	4.13	4353	2.58
																																		142	HOCOMOCOv11_full_MOUSE_mono_meme_format.meme downloaded August 2018	HMGA2_MOUSE.H11MO.0.D		AATWWYSSSSAATAT	7.41e-12	3.33e-08	1.77e-05	4492	6654	6654	168737	1.11	252	3.79	4020	2.38
																																		143	HOCOMOCOv11_full_MOUSE_mono_meme_format.meme downloaded August 2018	NKX21_MOUSE.H11MO.0.A		TBTTGAGTGS	4.04e-13	3.34e-08	1.78e-05	82814	6654	6654	168737	2.48	1638	24.62	35257	20.89
																																		144	HOCOMOCOv11_full_MOUSE_mono_meme_format.meme downloaded August 2018	TF7L2_MOUSE.H11MO.0.A		BCCTTTGATSTBB	1.4e-12	7.42e-08	3.94e-05	53146	6654	6654	168737	1.02	2272	34.14	50761	30.08
																																		145	HOCOMOCOv11_full_MOUSE_mono_meme_format.meme downloaded August 2018	TAL1_MOUSE.H11MO.0.A		CTGSNNNNNRSAGATAAGRV	4.24e-12	1.04e-07	5.53e-05	24540	6654	6654	168737	1.05	1110	16.68	23042	13.66
																																		146	HOCOMOCOv11_full_MOUSE_mono_meme_format.meme downloaded August 2018	SOX18_MOUSE.H11MO.0.D		SHWHVMWTTGTTBTYKTCC	1.11e-11	2.41e-07	0.000128	21766	6654	6654	168737	1.16	944	14.19	19286	11.43
																																		147	HOCOMOCOv11_full_MOUSE_mono_meme_format.meme downloaded August 2018	BATF3_MOUSE.H11MO.0.A		BRSTTTCADTWTGASWM	7.02e-12	3.36e-07	0.000178	47842	6654	6654	168737	1.02	2059	30.94	45775	27.13
																																		148	HOCOMOCOv11_full_MOUSE_mono_meme_format.meme downloaded August 2018	CEBPE_MOUSE.H11MO.0.A		TTKCGHAATMTB	1.58e-11	3.66e-07	0.000194	23214	6654	6654	168737	1.02	1048	15.75	21731	12.88
																																		149	HOCOMOCOv11_full_MOUSE_mono_meme_format.meme downloaded August 2018	NR1D1_MOUSE.H11MO.1.C		AWAARTAGGTCARW	3.61e-11	5.04e-07	0.000268	13968	6654	6654	168737	1.04	673	10.11	13207	7.83
																																		150	HOCOMOCOv11_full_MOUSE_mono_meme_format.meme downloaded August 2018	RARA_MOUSE.H11MO.0.A		GGRTCARRAGTTCAAGGTCA	1.57e-10	2.32e-06	0.00123	14784	6654	6654	168737	2.44	489	7.35	9219	5.46
																																		151	HOCOMOCOv11_full_MOUSE_mono_meme_format.meme downloaded August 2018	NFAC2_MOUSE.H11MO.1.C		VWGGAAA	1.54e-11	2.39e-06	0.00127	155686	6654	6654	168737	1.15	5817	87.42	142568	84.49
																																		152	HOCOMOCOv11_full_MOUSE_mono_meme_format.meme downloaded August 2018	HXA1_MOUSE.H11MO.0.C		TKGATGGATG	1e-10	2.45e-06	0.0013	24490	6654	6654	168737	1.03	1103	16.58	23210	13.76
																																		153	HOCOMOCOv11_full_MOUSE_mono_meme_format.meme downloaded August 2018	RXRB_MOUSE.H11MO.0.C		TSAGGTCASR	6.19e-11	4.45e-06	0.00236	71907	6654	6654	168737	1.87	1654	24.86	36255	21.49
																																		154	HOCOMOCOv11_full_MOUSE_mono_meme_format.meme downloaded August 2018	CEBPA_MOUSE.H11MO.0.A		DRTTGTGCAAY	1.42e-10	5.22e-06	0.00277	36697	6654	6654	168737	1.01	1601	24.06	35088	20.79
																																		155	HOCOMOCOv11_full_MOUSE_mono_meme_format.meme downloaded August 2018	DDIT3_MOUSE.H11MO.0.C		MTGATGHAAT	2.23e-10	7.35e-06	0.0039	33005	6654	6654	168737	1.04	1412	21.22	30617	18.14
																																		156	HOCOMOCOv11_full_MOUSE_mono_meme_format.meme downloaded August 2018	OTX2_MOUSE.H11MO.0.A		WRARRGGATTAR	2.88e-10	9.45e-06	0.00502	32754	6654	6654	168737	1.04	1407	21.15	30530	18.09
																																		157	HOCOMOCOv11_full_MOUSE_mono_meme_format.meme downloaded August 2018	NR2F6_MOUSE.H11MO.0.D		RGGWCAAAGKTCANNKRR	1.84e-10	1.04e-05	0.0055	56240	6654	6654	168737	1.03	2370	35.62	53866	31.92
																																		158	HOCOMOCOv11_full_MOUSE_mono_meme_format.meme downloaded August 2018	MEF2C_MOUSE.H11MO.0.A		DDKCTATTTTTRGMH	2.24e-10	1.16e-05	0.00615	51586	6654	6654	168737	35.9	96	1.44	1169	0.69
																																		159	HOCOMOCOv11_full_MOUSE_mono_meme_format.meme downloaded August 2018	NFAC1_MOUSE.H11MO.1.A		SARTGGAAARW	2.18e-10	2.49e-05	0.0132	114275	6654	6654	168737	1.1	4368	65.64	104406	61.87
																																		160	HOCOMOCOv11_full_MOUSE_mono_meme_format.meme downloaded August 2018	STAT2_MOUSE.H11MO.0.A		RRGRAAAHGAAACTGAAAV	8.73e-10	4.49e-05	0.0238	51426	6654	6654	168737	1.06	2167	32.57	49108	29.1
																																		161	HOCOMOCOv11_full_MOUSE_mono_meme_format.meme downloaded August 2018	GCR_MOUSE.H11MO.1.A		HRRGAACAGWVW	9.63e-10	0.000102	0.054	105554	6654	6654	168737	1.04	4186	62.91	99949	59.23
																																		162	HOCOMOCOv11_full_MOUSE_mono_meme_format.meme downloaded August 2018	CEBPB_MOUSE.H11MO.0.A		DRTTGYGCAAY	5.2e-09	0.00014	0.0746	27021	6654	6654	168737	1.01	1194	17.94	25821	15.3
																																		163	HOCOMOCOv11_full_MOUSE_mono_meme_format.meme downloaded August 2018	EVI1_MOUSE.H11MO.0.B		WAGAYAAGATAANAKA	2.41e-08	0.000299	0.159	12398	6654	6654	168737	1.03	586	8.81	11801	6.99
																																		164	HOCOMOCOv11_full_MOUSE_mono_meme_format.meme downloaded August 2018	HXC6_MOUSE.H11MO.0.D		ATGATTTATTACTTT	1.38e-07	0.000467	0.248	3385	6654	6654	168737	1.08	187	2.81	3153	1.87
																																		165	HOCOMOCOv11_full_MOUSE_mono_meme_format.meme downloaded August 2018	NR2C1_MOUSE.H11MO.0.C		GSYVAGAGGTCAB	4.7e-08	0.00142	0.756	30320	6654	6654	168737	1.05	1295	19.46	28526	16.91
																																		166	HOCOMOCOv11_full_MOUSE_mono_meme_format.meme downloaded August 2018	TCF7_MOUSE.H11MO.0.A		VRASAWSAAAGVVRVV	1.83e-08	0.00264	1.4	144136	6654	6654	168737	1.05	5558	83.53	136448	80.86
																																		167	HOCOMOCOv11_full_MOUSE_mono_meme_format.meme downloaded August 2018	NR1I2_MOUSE.H11MO.0.C		DDRGGTYAANNRAGTTCAB	1.03e-07	0.00303	1.61	29537	6654	6654	168737	1.07	1250	18.79	27558	16.33
																																		168	HOCOMOCOv11_full_MOUSE_mono_meme_format.meme downloaded August 2018	TEAD3_MOUSE.H11MO.0.D		GAHATTYYWGCYBYW	9.81e-08	0.00443	2.35	45265	6654	6654	168737	1.06	1840	27.65	41850	24.8
																																		169	HOCOMOCOv11_full_MOUSE_mono_meme_format.meme downloaded August 2018	PBX1_MOUSE.H11MO.1.A		YTBTGATTGGCYR	1.37e-07	0.00519	2.76	37936	6654	6654	168737	1.02	1611	24.21	36320	21.52
																																		170	HOCOMOCOv11_full_MOUSE_mono_meme_format.meme downloaded August 2018	GFI1B_MOUSE.H11MO.0.A		KCWGTGRTTT	8.68e-08	0.00702	3.73	81188	6654	6654	168737	1.02	3257	48.95	77082	45.68
																																		171	HOCOMOCOv11_full_MOUSE_mono_meme_format.meme downloaded August 2018	RXRG_MOUSE.H11MO.1.B		RAGKTCAAGG	1.51e-07	0.0122	6.47	81183	6654	6654	168737	2.59	1344	20.2	29873	17.7
																																		172	HOCOMOCOv11_full_MOUSE_mono_meme_format.meme downloaded August 2018	ANDR_MOUSE.H11MO.1.A		WSTBTGTTCYTK	1.16e-07	0.0134	7.11	116375	6654	6654	168737	1.26	4162	62.55	100197	59.38
