## Supplemental Table 10 for "Machine learning sequence prioritization for cell type-specific enhancer design" (part 1 of 3)

### Sheet: res_megabg.filt.str
peak	STRcSNAILPVvsSTRBulk_log2FoldChange	STRcSNAILPVvsSTRBulk_padj	STRSC1vsSTRBulk_log2FoldChange	STRSC!vsSTRBulk_padj	STRSC2vsSTRBulk_log2FoldChange	STRSC2vsSTRBulk_padj	STREf1avsSTRBulk_log2FoldChange	STREf1avsSTRBulk_padj
chr1.3012426.3012845	-1.84283	0.18195	-1.07631	0.761272	-0.969006	0.979263	0.410947	1
chr1.3094461.3095794	0.810522	0.965978	0.0788914	1	0.205344	1	-0.295542	1
chr1.3100662.3101501	-1.88533	0.0286733	-1.26272	0.246451	-1.58407	0.0648882	0.387039	1
chr1.3119337.3120947	1.27221	0.498475	0.884414	1	1.30367	0.453251	0.831584	1
chr1.3121342.3121694	0.0583224	1	-0.0539561	1	0.418825	1	-0.711487	1
chr1.3204779.3205182	1.427	0.812074	1.2102	1	0.994719	1	0.448728	1
chr1.3207011.3207538	0.699073	1	0.855712	1	0.383393	1	0.405729	1
chr1.3210910.3211300	-1.18825	0.96141	-0.309219	1	0.189706	1	-0.687362	1
chr1.3212530.3213231	-2.02543	0.0395323	-1.52467	0.0977839	-1.79815	0.0398553	-1.74959	0.266547
chr1.3217068.3217632	-0.572202	1	-0.42005	1	-0.396831	1	0.022425	1
chr1.3219273.3220005	-1.31183	0.120218	-1.72459	0.00159366	-1.73309	0.00290193	-0.352049	1
chr1.3227963.3228456	-0.192323	1	0.220205	1	0.0728468	1	0.639308	1
chr1.3249656.3250354	-1.86402	0.0235455	-1.33647	0.154985	-1.17536	0.361029	0.683454	1
chr1.3264727.3265907	-1.35038	0.266368	-0.758607	1	-0.858187	0.988935	-0.0841934	1
chr1.3292303.3293780	-1.16621	0.30078	-0.63036	1	-0.914399	0.683909	-0.310246	1
chr1.3297471.3297900	-0.181284	1	0.062833	1	-0.738744	1	-0.451708	1
chr1.3299355.3300124	-1.33986	0.662619	-0.365317	1	-1.24785	0.704904	-0.727663	1
chr1.3309407.3310836	-1.0091	0.685202	-0.507526	1	-0.193804	1	0.506165	1
chr1.3321543.3321797	-0.244818	1	-0.0537841	1	0.0584747	1	-0.463967	1
chr1.3321903.3323192	0.457829	1	0.54456	1	0.762686	1	0.717195	1
chr1.3324130.3324690	-1.58444	0.268053	-1.56039	0.16153	-1.72133	0.119194	-1.32039	1
chr1.3325166.3325558	-0.397253	1	-0.0805008	1	-0.788386	1	-0.358275	1
chr1.3330159.3330909	-0.870627	1	-1.1112	0.786663	-1.05668	0.902651	-0.232785	1
chr1.3333509.3334155	-3.29681	3.40701e-06	-2.16636	7.12037e-05	-1.97331	0.00124103	-2.3768	0.0003564
chr1.3359724.3361286	1.13989	0.45837	0.194789	1	0.519906	1	0.0395309	1
chr1.3366271.3367200	0.574345	1	0.515972	1	0.575996	1	-0.109192	1
chr1.3367834.3368768	-1.4589	0.0851381	-1.85274	0.0015366	-1.64173	0.0151318	-1.95194	0.0108167
chr1.3369332.3369999	0.535331	1	-0.625718	1	-0.409389	1	-0.424084	1
chr1.3371486.3372234	-1.31359	0.351367	-0.590319	1	-0.478507	1	0.514687	1
chr1.3377049.3377819	0.386084	1	0.92175	1	0.734982	1	0.159048	1
chr1.3381043.3382321	-0.714536	1	-1.10645	0.33446	-1.45272	0.0631163	-0.314449	1
chr1.3385952.3386475	-0.84509	1	-0.555966	1	-0.281063	1	-0.302393	1
chr1.3388300.3388792	0.0950953	1	-0.198012	1	0.380929	1	0.842726	1
chr1.3391619.3392663	0.623551	1	-0.00398508	1	0.336269	1	0.349496	1
chr1.3395363.3395927	0.0485589	1	0.475045	1	-0.159209	1	-0.00938142	1
chr1.3398914.3400640	-1.58461	0.00637231	-0.66102	1	-0.773797	0.901623	0.473999	1
chr1.3405810.3406591	0.15973	1	-0.345724	1	-0.257534	1	-0.721219	1
chr1.3407143.3407749	-0.670776	1	-0.0245659	1	-0.322418	1	0.343978	1
chr1.3409133.3409580	-1.09566	0.754226	-1.1151	0.648166	-1.4259	0.2944	0.261654	1
chr1.3410425.3412004	-0.596329	1	-0.282687	1	-0.401159	1	-0.183758	1
chr1.3416130.3416539	0.513806	1	0.415072	1	-0.273199	1	-0.46231	1
chr1.3433484.3434693	-1.34857	0.112847	-1.18596	0.185289	-1.28518	0.118073	0.0959087	1
chr1.3448179.3448507	-3.73207	0.0193228	-1.09381	0.893747	-1.17441	0.817662	-1.385	1
chr1.3451520.3452047	0.12438	1	-0.435425	1	-0.671773	1	-0.0738108	1
chr1.3455211.3455662	-1.54139	0.580726	-0.107014	1	0.201225	1	-0.576634	1
chr1.3457673.3458330	-1.7835	0.00376379	-1.69891	0.00169669	-1.15276	0.200602	-0.196158	1
chr1.3466117.3467106	-1.43544	0.0831819	-0.934556	0.588088	-1.14655	0.25448	-0.24515	1
chr1.3494102.3494675	-1.48547	0.528669	-0.744618	1	-0.915538	1	-1.08302	1
chr1.3508161.3508584	0.141692	1	-0.354062	1	-0.32224	1	-0.980363	1
chr1.3514567.3515488	-0.513339	1	-0.908489	0.798798	-1.33333	0.18074	-1.69403	0.168246
chr1.3532204.3532866	-1.70072	0.312118	-1.19156	0.672354	-1.38311	0.479708	-1.38048	1
chr1.3532990.3533864	1.2572	0.864183	1.10231	1	0.780906	1	0.943486	1
chr1.3540765.3541039	-1.36938	0.69227	-1.18006	0.80772	-1.39822	0.592798	-1.30649	1
chr1.3552434.3552904	0.270009	1	-0.157374	1	-0.151783	1	-0.986483	1
chr1.3576220.3576558	-0.326137	1	-0.408585	1	0.232034	1	-0.104309	1
chr1.3580001.3580885	-1.67145	0.181999	0.0442129	1	-0.00501837	1	0.664382	1
chr1.3601344.3601751	-1.7688	0.128687	-1.72963	0.0636579	-1.56781	0.158664	0.398322	1
chr1.3611116.3611804	-1.63813	0.1328	-1.17726	0.418633	-1.49041	0.151033	-0.842965	1
chr1.3627820.3628437	-0.414655	1	-0.0963252	1	-0.247157	1	1.46875	1
chr1.3639055.3639326	-0.878459	1	-0.00952451	1	-0.274941	1	0.719388	1
chr1.3643048.3643903	-0.374878	1	0.18446	1	0.0485908	1	-0.385487	1
chr1.3648578.3648869	-1.99591	0.0652321	-1.41669	0.228003	-1.78714	0.0695452	-0.414468	1
chr1.3651202.3651770	-1.41019	0.304788	-0.679541	1	-0.395227	1	0.0508752	1
chr1.3659287.3659682	-0.3585	1	-0.951624	1	-0.624888	1	-0.858962	1
chr1.3662128.3663112	0.0973948	1	0.228698	1	0.265498	1	0.0665757	1
chr1.3667298.3667561	-1.6461	0.0451889	-1.41363	0.0829655	-1.23804	0.242749	-0.14272	1
chr1.3670471.3672657	-0.970245	0.190441	-0.738563	0.772221	-0.844244	0.418042	-0.100745	1
chr1.3709968.3710899	-0.410444	1	-0.519007	1	-0.169059	1	0.245119	1
chr1.3741672.3742554	2.14473	0.252812	1.39748	0.846829	1.98417	0.354857	1.25629	1
chr1.3786695.3787304	-0.0226057	1	0.0263976	1	-0.0288285	1	0.425668	1
chr1.3812871.3813507	-1.81133	0.00983499	-2.29097	1.2324e-05	-2.02639	0.000568313	-0.386636	1
chr1.3841217.3841705	-1.03894	0.981093	-0.586517	1	-0.632021	1	-0.613277	1
chr1.3841980.3842309	-1.14782	0.878607	-1.37002	0.530989	-1.45886	NA	0.456245	NA
chr1.3853756.3854156	-1.84961	0.215855	-1.56217	0.266446	-1.8484	0.141301	-0.395733	1
chr1.3900173.3900828	-0.852606	1	-0.650584	1	-0.349419	1	0.570636	1
chr1.3903443.3903987	0.336835	1	-0.276468	1	-0.345579	1	0.425119	1
chr1.3909059.3910238	-0.329248	1	-0.574149	1	-0.55799	1	0.578626	1
chr1.3912406.3913234	-2.55882	3.26233e-07	-2.05969	2.06318e-06	-2.0119	1.52945e-05	-0.383177	1
chr1.3932375.3933328	-0.0795656	1	-0.0255511	1	-0.743667	1	0.327326	1
chr1.3942496.3943387	-1.46228	0.145014	-1.83436	0.00742189	-1.82231	0.0124377	-0.572998	1
chr1.3969987.3971009	-0.142884	1	1.18179	0.556708	0.251512	1	1.08039	1
chr1.3971976.3973059	-0.144524	1	0.309928	1	-0.821157	1	0.83147	1
chr1.3978654.3979663	-0.141846	1	-0.273129	1	-0.39656	1	0.446868	1
chr1.3990313.3990924	-1.21939	0.878109	-1.07806	0.984176	-0.989413	1	-0.0164687	1
chr1.3994269.3995494	-2.31177	0.00818889	-1.20688	0.340387	-1.40829	0.180803	-0.40461	1
chr1.4033536.4034026	-0.161924	1	0.317644	1	0.269777	1	0.784617	1
chr1.4034832.4035084	1.52865	1	1.66889	1	1.56285	NA	2.33019	NA
chr1.4053465.4054064	-2.251	2.11687e-05	-2.44698	1.48651e-08	-2.23191	2.04534e-06	-0.890295	1
chr1.4058569.4058984	0.198238	1	0.215885	1	-0.656096	1	1.06025	1
chr1.4068665.4069480	-1.29988	0.888278	-0.836293	1	-0.146026	1	0.112542	1
chr1.4087548.4087896	-2.94589	0.0190159	-1.97556	0.0708003	-2.08817	NA	-0.19689	NA
chr1.4089257.4090523	-0.211707	1	0.0872682	1	0.175561	1	0.895867	1
chr1.4097700.4098529	-0.981371	0.769906	-1.29316	0.22015	-0.771138	1	-0.195527	1
chr1.4134959.4135959	-2.12259	0.0022893	-1.31966	0.138374	-1.32182	0.158168	0.106864	1
chr1.4139028.4139782	-1.1263	0.829559	-0.681989	1	-0.527024	1	-0.222979	1
chr1.4142058.4142901	-1.07668	0.282942	-1.08133	0.183682	-0.94111	0.465552	-0.19134	1
chr1.4186615.4187697	-0.455494	1	-1.3928	0.72324	-1.14174	1	-0.0882858	1
chr1.4228191.4228815	-1.25149	0.324755	-0.714395	1	-1.0885	0.470107	-0.480627	1
chr1.4273149.4273498	0.800587	1	-0.241612	1	1.24095	1	0.657051	1
chr1.4332152.4332848	-1.68926	0.00910106	-1.3028	0.0638012	-1.42503	0.0326089	-0.458413	1
chr1.4351988.4352267	-1.20728	1	-0.609173	1	-0.387439	NA	-0.47909	NA
chr1.4382734.4383105	-0.105818	1	0.688623	1	0.246657	1	1.37746	1
chr1.4392189.4393407	-0.0572937	1	0.67323	1	0.515201	1	0.510572	1
chr1.4412325.4412842	0.0805326	1	-0.0422177	1	-0.0263722	1	-0.41011	1
chr1.4414037.4415298	0.653622	1	0.904292	0.907834	1.06979	0.594639	0.348529	1
chr1.4416504.4417114	0.21736	1	2.11093	0.0535913	0.351748	1	0.858926	1
chr1.4422137.4422693	-0.979012	1	-0.263223	1	-0.632752	1	0.0125271	1
chr1.4432195.4432738	0.720742	1	1.13227	1	0.91243	1	1.29475	1
chr1.4455792.4457077	0.81026	1	1.19632	0.801461	1.0083	1	1.45951	1
chr1.4470886.4471927	-0.221274	1	-0.204514	1	-0.721673	1	0.181908	1
chr1.4491619.4493869	-0.416292	1	0.0409181	1	-0.696844	1	0.0153429	1
chr1.4516581.4517172	-1.01514	0.95819	0.24052	1	-0.443201	1	0.399364	1
chr1.4519333.4519680	-3.38466	0.00172381	-1.28618	0.421287	-2.71118	0.00175876	-1.46201	1
chr1.4527336.4527674	-1.58519	0.827182	-0.923789	1	-0.0743986	1	-0.000934866	1
chr1.4543816.4544526	-0.744045	1	-0.234291	1	-1.39891	0.354291	-1.6152	0.818427
chr1.4571194.4572385	-1.27797	0.0579114	-1.20551	0.0595876	-1.44788	0.00691052	-1.21067	0.411694
chr1.4611603.4612130	-0.946156	1	-0.0185888	1	-0.86209	1	-0.502163	1
chr1.4622143.4623148	-1.4504	0.151139	-1.45721	0.0846489	-1.53059	0.069348	0.00681613	1
chr1.4688850.4689696	-0.769526	1	-0.731819	1	-0.70251	1	0.187602	1
chr1.4703051.4704103	1.76093	0.173786	0.677391	1	0.672984	1	0.913785	1
chr1.4722231.4723429	-2.20096	0.00572272	-2.26566	0.000631601	-2.2953	0.000948891	-2.38015	0.00559634
chr1.4747026.4748656	-0.363907	1	-0.512214	1	-0.213945	1	0.417912	1
chr1.4766516.4767261	-1.73768	0.0348937	-1.53694	0.0461769	-1.68602	0.0240966	-0.711147	1
chr1.4768311.4768688	0.0340005	1	0.646011	1	0.487506	1	0.280642	1
chr1.4769768.4771018	-0.572049	1	-0.295727	1	-0.533382	1	-0.124177	1
chr1.4780077.4780635	0.18456	1	0.326451	1	-0.478688	1	-0.440267	1
chr1.4785063.4786321	-0.707146	0.976213	-0.547701	1	-0.807934	0.620437	-0.193941	1
chr1.4807298.4808595	-0.661585	1	-0.594638	1	-0.778111	0.725439	-0.294639	1
chr1.4819471.4820394	-2.03697	0.000545097	-1.13013	0.195162	-1.19302	0.156143	0.188021	1
chr1.4831012.4831819	-2.09911	3.73893e-05	-2.1669	2.44859e-07	-2.15342	1.28898e-06	-0.570667	1
chr1.4833354.4833876	-1.27186	1	-1.22414	1	-0.652186	NA	-0.986748	NA
chr1.4857331.4858780	-0.603194	1	-0.598947	1	-0.69964	0.990027	-0.254322	1
chr1.4868800.4869356	-0.777696	1	-0.829416	1	-1.11861	0.843524	-0.109064	1
chr1.4872888.4874246	-1.23511	0.196758	-0.851202	0.80073	-0.975611	0.527139	0.280473	1
chr1.4876567.4876831	-0.529429	1	-1.07766	0.844571	-0.79508	NA	-0.335145	NA
chr1.4881204.4882037	0.797518	1	0.0907598	1	0.55836	1	0.0447597	1
chr1.4907710.4908692	-0.386326	1	-0.474166	1	-0.63261	1	0.21137	1
chr1.4910842.4911246	0.0612055	1	0.814203	1	0.540991	1	-0.646512	1
chr1.4914420.4914887	-1.38164	0.306413	-0.682277	1	-1.28237	0.331496	-0.378684	1
chr1.4917385.4917962	-0.276945	1	0.661211	1	0.15809	1	0.335577	1
chr1.4918656.4919143	-1.28871	0.203723	-1.38911	0.0642756	-1.57667	0.026097	-0.50747	1
chr1.4922905.4923839	-1.03944	0.979452	-0.881351	1	-0.65606	1	-0.783586	1
chr1.4925815.4927371	-0.934375	0.555739	-0.458731	1	-0.481168	1	0.482447	1
chr1.4934603.4935610	-1.63626	0.0108958	-1.22393	0.122315	-1.30725	0.079352	0.37986	1
chr1.4961501.4962322	-0.714282	1	-0.699246	1	-0.827482	1	0.730618	1
chr1.4969768.4971570	-1.10167	0.12822	-0.500272	1	-0.735562	0.910102	0.044708	1
chr1.4989914.4990779	-1.61812	0.0852329	-0.727131	1	-0.942395	0.772541	-0.246521	1
chr1.5002921.5003145	-1.18866	0.874714	-0.580271	1	-0.557112	NA	0.589506	NA
chr1.5015333.5015988	-1.35332	0.0508468	-1.56702	0.00311444	-1.34421	0.0360834	0.233871	1
chr1.5017859.5021055	-0.629321	1	-0.0107887	1	-0.275222	1	0.497109	1
chr1.5022580.5023745	-1.65011	0.0112042	-0.762851	1	-1.27491	0.10638	-0.676114	1
chr1.5029379.5030219	-1.21228	0.184795	-1.16016	0.173362	-1.25455	0.109813	0.534843	1
chr1.5031540.5031989	-1.71127	0.00456381	-1.59398	0.00326264	-1.43465	0.0222431	0.0496322	1
chr1.5033103.5033777	-1.84738	0.0783798	-0.534159	1	-1.84997	0.048427	-1.91118	0.237998
chr1.5045659.5046248	2.1696	0.529002	1.18181	1	1.66685	0.90677	0.75983	1
chr1.5055638.5056382	-1.01494	0.597959	-1.05417	0.432275	-1.36435	0.116463	0.294862	1
chr1.5064427.5065018	-1.60629	0.183735	-1.14494	0.527371	-1.20796	0.478442	-0.14114	1
chr1.5068794.5069324	-1.51012	0.204626	-1.30554	0.268293	-1.15997	0.495096	-0.886944	1
chr1.5069964.5070873	-1.2999	0.0571563	-0.80528	0.780934	-1.0319	0.262635	0.00329423	1
chr1.5071100.5071775	-1.38999	0.172836	-1.7061	0.0158503	-1.55444	0.0532354	-0.180385	1
chr1.5074227.5074567	-1.57767	0.151074	-1.66684	0.0479274	-2.34892	0.00167418	0.00295643	1
chr1.5082623.5083763	-0.571965	1	-0.484103	1	-0.732366	0.804381	-0.0444682	1
chr1.5087151.5087361	-1.16151	0.709673	-1.02218	0.838169	-0.977025	0.951836	0.352275	1
chr1.5091752.5092645	-1.62979	0.067903	-1.38857	0.115426	-1.20208	0.318802	-0.191029	1
chr1.5102863.5104039	-0.616646	1	-0.257622	1	-0.247004	1	0.320297	1
chr1.5106449.5107095	-0.530616	1	-0.536042	1	-0.575807	1	-0.401979	1
chr1.5115461.5116327	-0.423364	1	-0.194834	1	-0.137051	1	0.147893	1
chr1.5116556.5117546	0.235391	1	0.16858	1	-0.0280808	1	-0.122884	1
chr1.5127119.5127953	-0.945748	0.764176	-0.404094	1	-0.395691	1	0.591032	1
chr1.5128224.5129289	0.552685	1	0.428728	1	0.261237	1	-0.390155	1
chr1.5130041.5130912	-0.236063	1	0.128297	1	-0.212901	1	0.239445	1
chr1.5137947.5138667	-0.523106	1	-0.609428	1	-1.00041	1	-0.313055	1
chr1.5141628.5142061	-0.856357	1	-0.214479	1	-0.449252	1	0.482779	1
chr1.5176817.5177952	-0.64682	1	-0.306728	1	-0.0635608	1	0.223757	1
chr1.5181927.5182454	-1.57373	0.127263	-1.8679	0.0120141	-1.8974	0.0146224	0.268903	1
chr1.5183163.5184020	-1.67025	0.00632227	-1.59256	0.00283292	-1.59183	0.00480819	-0.133949	1
chr1.5185354.5185804	-1.29753	0.268432	-1.5957	0.0309279	-1.23711	0.265174	-0.611908	1
chr1.5207857.5208933	-0.956756	0.656182	-0.943109	0.615502	-0.861822	0.839482	0.149451	1
chr1.5209793.5210542	-1.79825	0.00658294	-1.87791	0.000514418	-1.74969	0.00343843	-0.248646	1
chr1.5213695.5214083	0.270894	1	0.473867	1	-0.825165	NA	1.0984	1
chr1.5220333.5221480	-1.30094	0.101905	-0.250667	1	-0.882505	0.650253	0.322912	1
chr1.5228578.5229423	-1.24023	0.475525	-0.929851	0.903383	-1.7628	0.0540036	-1.37921	1
chr1.5232668.5233342	-1.74024	0.0865912	-0.520557	1	-1.00337	0.745002	-1.11194	1
chr1.5243305.5243588	-0.826197	1	-0.627851	1	-0.494688	1	-0.254744	1
chr1.5249168.5250046	-1.93675	0.000242716	-2.01485	2.59694e-06	-1.97407	1.8358e-05	-0.220625	1
chr1.5273894.5274327	-0.995893	0.942888	-1.36652	0.371159	-1.66744	0.172774	0.128487	1
chr1.5278837.5279918	0.525292	1	0.0321684	1	0.233647	1	1.07682	1
chr1.5285302.5285631	2.78627	0.207349	1.64728	0.88272	2.51323	0.333321	2.52268	1
chr1.5287802.5288479	0.794808	1	0.125322	1	0.500395	1	0.4044	1
chr1.5296976.5298517	-0.0186214	1	0.0932143	1	0.241783	1	0.500089	1
chr1.5315348.5316677	0.544686	1	1.56557	0.245385	0.743082	1	1.01115	1
chr1.5334182.5335233	0.722825	1	0.0374655	1	0.560174	1	0.968243	1
chr1.5336175.5336936	-0.157651	1	-0.218481	1	-0.103871	1	0.864707	1
chr1.5346133.5346609	-0.627276	1	-1.69421	0.73736	-0.821803	1	0.246231	1
chr1.5362189.5362792	0.0149724	1	-0.769989	1	-0.181063	1	0.444103	1
chr1.5379341.5379574	-0.0841198	1	-0.509168	1	-0.286679	NA	0.903031	1
chr1.5382148.5383467	-0.776238	1	-0.761018	1	-0.234869	1	0.4824	1
chr1.5394393.5395294	0.602685	1	0.276044	1	-0.0580795	1	0.775116	1
chr1.5404361.5404801	0.355396	1	0.883112	1	1.55054	NA	2.72367	NA
chr1.5510428.5511543	-1.38921	0.14021	-1.1674	0.248083	-1.09507	0.388391	0.670791	1
chr1.5541455.5541891	-1.38495	0.474507	-0.761056	1	-1.38143	0.404429	0.146187	1
chr1.5587906.5589688	-0.919369	0.384295	-0.656492	1	-0.789266	0.703224	0.203006	1
chr1.5602317.5603179	-2.43123	0.000610155	-1.96629	0.00327423	-2.01028	0.00356806	-0.294207	1
chr1.5608192.5608704	-0.676946	1	-0.0850983	1	-0.0409442	1	0.917249	1
chr1.5642115.5642579	-0.542529	1	-0.655138	1	-0.85345	1	0.357317	1
chr1.5655345.5656578	-1.32329	0.112535	-0.924774	0.602977	-0.847318	0.824012	0.802125	1
chr1.5689093.5689752	0.610526	1	1.34929	1	0.867491	1	1.87705	1
chr1.5728511.5729668	-1.89591	0.00227836	-2.14738	1.74154e-05	-1.94367	0.000439119	-0.686237	1
chr1.5752878.5754104	-1.6196	0.0222551	-1.71308	0.00402506	-1.52358	0.0263667	-0.00752402	1
chr1.5780200.5781445	-0.763777	1	-0.0172672	1	-0.240095	1	0.876976	1
chr1.5787398.5787696	-0.553716	1	0.89122	1	0.123517	NA	-0.266821	NA
chr1.5791586.5792341	1.66828	0.507756	2.82563	0.022239	2.09129	0.221235	1.5701	1
chr1.5814592.5816595	-1.70438	0.012207	-1.56673	0.0149359	-1.59318	0.0152396	-0.0918676	1
chr1.5827596.5827973	-2.30522	0.00720253	-1.78026	0.0428246	-1.63531	0.103273	0.366096	1
chr1.5828719.5830357	-1.62543	0.00973695	-1.03566	0.324103	-1.16542	0.171094	0.433403	1
chr1.5866106.5867275	-1.58502	0.0185561	-2.02331	4.98882e-05	-1.8472	0.000763037	-0.357758	1
chr1.5879922.5880535	-1.71286	0.158847	-1.55172	0.141169	-1.28541	0.415464	0.408827	1
chr1.5894134.5895640	-0.324324	1	-0.706455	1	-0.645334	1	0.18044	1
chr1.5904696.5905405	-0.493143	1	-0.359786	1	-0.749768	1	0.159427	1
chr1.5915184.5918155	-0.955468	0.120046	-0.947964	0.0822092	-0.832576	0.310757	-0.0722834	1
chr1.5925815.5926449	-0.837187	1	0.449396	1	-0.00479372	1	-0.0857915	1
chr1.5938900.5939453	-0.823049	1	-0.323138	1	-0.253567	1	0.300457	1
chr1.5955189.5956492	-0.69434	1	0.12729	1	-0.140605	1	0.152015	1
chr1.6039707.6040343	-0.814242	1	-0.786143	1	-1.12071	0.804294	0.0786778	1
chr1.6049556.6050104	0.139488	1	0.413938	1	0.718839	1	1.16181	1
chr1.6053673.6054548	0.0532195	1	0.0707978	1	0.869485	1	0.0174579	1
chr1.6081641.6082406	2.30983	0.0120398	0.641307	1	1.26079	0.607397	0.679567	1
chr1.6092462.6092957	1.85688	0.711154	0.581599	1	1.30531	1	1.87559	1
chr1.6093863.6094951	-1.9797	0.00100958	-1.73111	0.00185982	-1.70708	0.00376689	-0.0516058	1
chr1.6100201.6101137	0.486659	1	0.914766	1	0.849457	1	0.811154	1
chr1.6131915.6132300	-0.21569	1	-0.466047	1	-0.24413	1	-0.272602	1
chr1.6134599.6135769	-1.0408	0.245363	-0.96811	0.274004	-0.901511	0.453811	-0.194235	1
chr1.6152179.6153123	-1.28005	0.0778039	-1.33375	0.0212971	-1.24581	0.0628477	-0.527726	1
chr1.6178432.6179292	-2.13975	0.00198949	-1.7048	0.0135179	-1.93957	0.00306828	-0.547375	1
chr1.6188306.6189301	-1.40912	0.272425	-0.470019	1	-0.808164	1	-0.155828	1
chr1.6190007.6190944	-1.94139	0.00131196	-1.85342	0.000532495	-1.7696	0.00219792	-0.467215	1
chr1.6203710.6205062	-1.18868	0.38013	-0.868997	0.868823	-1.09966	0.437449	-0.46519	1
chr1.6214069.6215777	-0.330238	1	-0.214676	1	-0.359829	1	-0.0329563	1
chr1.6219705.6220181	-0.489339	1	0.147743	1	0.19278	1	-0.383006	1
chr1.6220903.6221607	-1.50017	0.0583592	-1.15236	0.225726	-0.932141	0.651014	-0.397096	1
chr1.6224052.6224642	-0.866444	1	-0.46237	1	-0.604861	1	-0.402228	1
chr1.6224965.6226598	-0.786955	0.786659	-0.700644	1	-0.718656	0.997727	-0.530964	1
chr1.6234636.6235246	-0.0365369	1	0.104481	1	0.312069	1	-0.0707959	1
chr1.6236698.6237476	-0.788723	1	-0.743799	1	-0.787429	1	-0.633179	1
chr1.6271633.6272585	-0.303834	1	-0.453583	1	-0.214136	1	-0.20048	1
chr1.6282216.6283631	-0.40754	1	-0.342797	1	-0.477705	1	0.0863956	1
chr1.6287210.6288404	1.12859	0.428443	0.585425	1	0.754514	1	-0.043559	1
chr1.6306017.6307201	0.086742	1	0.270317	1	0.374989	1	0.20748	1
chr1.6320269.6320929	0.119974	1	-0.657474	1	0.0340471	1	0.256428	1
chr1.6330468.6330959	-0.225233	1	-0.253701	1	-0.617813	1	-0.120717	1
chr1.6358686.6359722	-0.355056	1	-0.581527	1	-0.596159	1	-0.729387	1
chr1.6359860.6360392	-0.628123	1	-0.388113	1	-0.1034	1	0.0214342	1
chr1.6361771.6362318	-0.0647175	1	-0.00211961	1	-0.3797	1	0.173917	1
chr1.6363788.6364254	0.367776	1	-0.285262	1	-0.229623	1	-0.188985	1
chr1.6382419.6383758	-0.0783888	1	-0.486755	1	-0.222879	1	-0.597718	1
chr1.6401436.6402008	-0.186127	1	0.326661	1	0.495739	1	0.261154	1
chr1.6406028.6407007	0.318829	1	-0.450253	1	0.0598155	1	0.0408386	1
chr1.6409820.6410623	0.749237	1	0.412676	1	0.397129	1	0.23565	1
chr1.6417980.6418598	-0.828874	1	-0.189046	1	-0.00545472	1	0.485018	1
chr1.6440451.6442049	-0.252082	1	-0.395645	1	-0.251364	1	-0.0633315	1
chr1.6448103.6448514	-0.959264	1	-0.712783	1	-0.754631	1	-0.0948093	1
chr1.6477805.6478302	-0.912645	1	-0.426178	1	-0.570503	1	0.00662413	1
chr1.6482801.6484347	-1.64685	0.00331662	-1.80299	9.78319e-05	-1.41623	0.0158233	-0.0558037	1
chr1.6486945.6487477	-0.585517	1	-0.632666	1	-0.313895	1	-0.212691	1
chr1.6488769.6489630	-0.314565	1	-0.470941	1	-0.0902683	1	0.14809	1
chr1.6499213.6500114	-0.730486	1	-0.378445	1	-0.290705	1	0.0453091	1
chr1.6538865.6540061	-0.669831	1	-1.80007	0.0026847	-1.40341	0.078675	-0.551692	1
chr1.6546753.6547706	0.696882	1	0.0914081	1	1.11466	1	1.49472	1
chr1.6592638.6593678	-1.59507	0.00321954	-1.89682	4.74059e-06	-1.78041	9.07817e-05	-0.2871	1
chr1.6594382.6595197	-1.28696	0.444848	-0.982458	0.81275	-1.17257	0.528911	-0.888037	1
chr1.6609379.6610066	-1.91109	0.0591483	-1.87179	0.0275202	-1.79673	0.0542524	-0.356299	1
chr1.6654908.6655647	-2.02857	0.000284599	-2.4281	3.99873e-08	-2.22442	3.77732e-06	-0.787237	1
chr1.6657088.6657483	0.887402	1	-0.30089	1	-0.0603393	1	-0.331256	1
chr1.6658106.6658671	-0.161113	1	-0.0225885	1	0.296512	1	0.613127	1
chr1.6678140.6678752	1.0533	1	0.0683213	1	0.806749	1	0.7846	1
chr1.6682393.6682905	-1.07242	1	-1.30319	0.694898	-1.08055	1	-0.0373444	1
chr1.6712989.6713726	-1.71849	0.0526824	-1.27479	0.203554	-1.52208	0.0759534	0.401184	1
chr1.6717205.6718319	0.15448	1	-0.0442571	1	-0.100401	1	0.38823	1
chr1.6728999.6730278	0.593661	1	0.0785004	1	0.439314	1	-0.00808737	1
chr1.6730389.6730613	0.188484	1	0.195621	1	0.334889	NA	0.225537	NA
chr1.6734507.6735674	1.49713	0.0800492	0.841902	0.992283	0.886853	0.908924	0.218839	1
chr1.6751246.6752727	0.208437	1	-0.00213784	1	0.0975276	1	0.374307	1
chr1.6757106.6758008	1.9794	0.0109287	1.29843	0.295356	1.53777	0.116904	0.0838136	1
chr1.6760033.6761778	-0.88223	0.395281	-1.21077	0.010013	-1.00907	0.123703	-0.368473	1
chr1.6769819.6770502	-0.964937	1	-0.0206836	1	0.465696	1	0.314965	1
chr1.6786888.6787546	0.897454	1	1.93207	0.176688	1.46997	0.570609	1.19434	1
chr1.6799079.6799424	-0.647202	1	-0.818348	1	-0.926787	1	0.112436	1
chr1.6799545.6801970	-1.68642	0.000280878	-1.55861	0.00020205	-1.66744	7.41513e-05	-0.466368	1
chr1.6804816.6805806	-0.465416	1	-0.725626	1	-0.490653	1	0.0754677	1
chr1.6809904.6810870	-0.0126488	1	-0.434414	1	-0.042838	1	0.736737	1
chr1.6818076.6818798	-2.25962	0.0110912	-1.87877	0.0182296	-1.56038	0.121533	0.268624	1
chr1.6824162.6824806	-0.571186	1	-0.758253	1	-0.277354	1	-0.451683	1
chr1.6829556.6830674	-0.411338	1	-0.311713	1	-0.289446	1	0.289165	1
chr1.6834345.6835047	0.146132	1	-0.0477575	1	0.0111587	1	1.00788	1
chr1.6855551.6855814	0.29769	1	0.90875	1	0.636022	NA	1.68442	1
chr1.6857957.6858221	0.651184	1	0.560866	1	0.815007	1	0.861247	1
chr1.6858967.6859509	-0.580942	1	-0.862296	0.717898	-0.689554	1	-0.0630885	1
chr1.6862320.6862575	-0.170198	1	-0.224462	1	-0.0688242	1	0.57561	1
chr1.6866022.6867780	0.925615	0.581075	0.0691245	1	0.213282	1	0.268527	1
chr1.6876944.6877543	-1.04173	0.959021	-0.845075	1	-0.397578	1	0.791219	1
chr1.6893148.6893939	-0.694639	1	-1.18852	0.417803	-0.921933	0.924676	0.139178	1
chr1.6905263.6905662	-0.426696	1	0.270889	1	0.414634	1	1.41627	1
chr1.6907114.6908178	-0.831402	1	-0.602181	1	-0.709242	1	0.015349	1
chr1.6927750.6929446	-0.937029	0.734825	-0.774318	1	-0.655774	1	-0.02121	1
chr1.6936301.6936616	-0.310211	1	-0.263754	1	0.509665	1	0.768124	1
chr1.6945832.6946355	-0.232179	1	-0.424519	1	-0.274206	1	0.529883	1
chr1.6959958.6960549	-0.960842	1	-0.768011	1	-0.734945	1	0.941456	1
chr1.6966731.6967801	0.774107	1	0.58389	1	1.33486	0.260877	0.455034	1
chr1.6972697.6973582	3.0311	5.12067e-05	1.87276	0.0554968	2.64897	0.000699779	1.33185	1
chr1.6979133.6980470	0.807985	1	0.55272	1	0.80334	1	0.688359	1
chr1.7000769.7001157	-0.660167	1	0.56039	1	0.245175	1	0.629745	1
chr1.7010180.7010853	-1.02828	0.320083	-0.730497	1	-0.77827	0.872606	-0.363157	1
chr1.7017690.7018278	-0.328954	1	-0.33385	1	-0.0525402	1	0.0336883	1
chr1.7040486.7040920	-0.667871	1	-1.01337	1	-0.53251	1	0.176824	1
chr1.7048693.7049006	2.41849	0.229468	2.69001	0.126313	2.48051	0.21435	1.71974	1
chr1.7086929.7087188	-1.26812	0.261079	-1.28085	0.17733	-1.43521	0.0899178	0.205059	1
chr1.7088184.7089533	-0.727461	0.885131	-0.829339	0.504804	-0.757562	0.767483	-0.498278	1
chr1.7096729.7097083	-0.992318	0.866197	-0.908718	0.964728	-1.16757	0.553478	0.0364099	1
chr1.7104898.7105945	-1.49417	0.00842329	-1.27013	0.0329476	-1.13996	0.116182	0.286365	1
chr1.7111098.7111953	-1.27014	0.0177674	-1.26662	0.00601661	-1.21062	0.018059	0.155786	1
chr1.7112033.7112591	-0.0453205	1	-0.176058	1	-0.182997	1	-0.0105607	1
chr1.7112769.7113771	-1.11534	0.169057	-1.1537	0.080602	-0.864464	0.588342	0.103369	1
chr1.7117809.7118528	0.444169	1	0.787884	1	0.502472	1	0.240836	1
chr1.7125977.7126751	-1.1997	0.427315	-0.939773	0.776639	-0.960651	0.764362	0.109142	1
chr1.7130761.7132793	-0.532775	1	-0.0723017	1	-0.438164	1	0.0444613	1
chr1.7138101.7139850	-0.811715	0.651857	-1.1085	0.0598222	-0.905562	0.357995	-0.160113	1
chr1.7147998.7149119	1.14965	0.420015	0.514348	1	0.686532	1	0.302633	1
chr1.7154858.7156095	-0.239243	1	-0.335625	1	-0.427615	1	0.659837	1
chr1.7158659.7158956	-1.3662	0.891617	-0.274711	1	0.304153	1	-0.185973	1
chr1.7160975.7162477	-0.0316841	1	0.0152825	1	0.0528736	1	0.0837517	1
chr1.7168035.7168725	-0.778935	1	-1.02785	0.582279	-0.676568	1	-0.175187	1
chr1.7170507.7171368	-1.08414	0.427826	-1.62622	0.0104795	-1.57351	0.020585	-0.145051	1
chr1.7172856.7173494	-0.0351215	1	-0.131426	1	-0.244826	1	-0.435241	1
chr1.7199512.7199913	-1.21703	0.589628	-1.27074	0.402574	-1.19831	0.547955	-0.374928	1
chr1.7204663.7205405	-1.0608	0.227359	-1.00414	0.223993	-0.755966	0.902989	-0.465377	1
chr1.7206103.7207439	-0.751111	0.798087	-0.861286	0.386563	-0.590342	1	-0.155865	1
chr1.7218636.7219581	-0.780649	0.858991	-0.852198	0.58818	-0.52355	1	-0.0510133	1
chr1.7243975.7244838	-1.75668	0.164028	-0.871983	1	-0.97171	0.947473	1.11414	1
chr1.7249873.7250663	-0.553965	1	-0.4433	1	-0.443791	1	0.211406	1
chr1.7292854.7293632	1.47467	0.547246	1.09571	1	1.90909	0.201377	1.44429	1
chr1.7313465.7313833	-1.83064	0.114577	-1.2612	0.383327	-2.00612	0.0302075	-1.50351	0.838121
chr1.7315645.7317071	-1.59071	0.00961842	-1.38146	0.0258679	-1.40696	0.0255507	0.292648	1
chr1.7318789.7319584	1.01947	0.912662	0.90863	1	1.19864	0.659102	0.568358	1
chr1.7347305.7348329	-1.1103	0.305766	-1.7398	0.00109115	-1.50536	0.0166501	-0.1809	1
chr1.7371111.7371605	-0.484795	1	0.819396	1	0.664893	1	1.23828	1
chr1.7380823.7381852	-1.21791	0.24929	-1.17804	0.207969	-0.75602	1	0.326247	1
chr1.7397341.7398710	-0.92864	0.330396	-1.31568	0.00401534	-1.05407	0.102154	-0.40953	1
chr1.7428309.7428996	-1.59187	0.101076	-1.2945	0.210011	-1.09578	0.509994	-0.165647	1
chr1.7447433.7448359	0.0483812	1	0.618482	1	0.679464	1	1.45406	1
chr1.7491738.7491978	-1.67125	0.174294	-1.81933	0.0460744	-1.44786	0.25304	-0.748983	1
chr1.7492622.7493076	-1.51688	0.401681	-1.32836	0.468251	-1.35014	0.48459	-0.529848	1
chr1.7494889.7495690	-1.95921	0.00417343	-1.57106	0.0216747	-1.71323	0.0100958	0.127653	1
chr1.7497749.7498701	0.0586603	1	0.0447273	1	-0.233084	1	0.763223	1
chr1.7505853.7506500	1.32274	1	1.52161	0.854301	1.86885	0.579033	1.78161	1
chr1.7507153.7507523	0.00661219	1	0.218903	1	-0.0861689	1	0.500406	1
chr1.7523387.7524117	0.549106	1	0.0818856	1	0.702655	1	0.784421	1
chr1.7534889.7535730	1.1219	0.763349	0.542072	1	1.02531	0.932751	0.879766	1
chr1.7543036.7544084	-1.36912	0.037752	-1.14157	0.10354	-0.832592	0.710804	-0.0284607	1
chr1.7548146.7548882	-0.378017	1	-0.115103	1	0.315465	1	1.38081	0.963361
chr1.7641102.7642050	-0.180206	1	-0.86342	1	-0.515573	1	0.135574	1
chr1.7696324.7696641	-0.595105	1	-0.646343	1	-0.331972	NA	0.265205	1
chr1.7731107.7731909	-0.609938	1	-0.917167	1	-0.843778	1	0.670681	1
chr1.7750480.7751828	0.277588	1	-0.497028	1	-0.361554	1	0.172483	1
chr1.7758463.7759479	-2.12566	3.70715e-05	-2.36536	3.51086e-08	-2.18028	2.41241e-06	-0.912644	1
chr1.7767922.7769877	-0.699772	1	-0.917991	0.798058	-0.559861	1	0.328584	1
chr1.7828812.7829467	1.83044	0.599175	1.59589	0.800062	1.98083	0.510102	2.80579	0.499914
chr1.7879534.7879785	1.00634	1	0.483395	1	0.669782	NA	1.24813	NA
chr1.7891483.7892301	-0.335063	1	0.215436	1	0.715321	1	0.636716	1
chr1.7955314.7956578	-1.77852	0.00313116	-1.31928	0.0474415	-0.879126	0.685246	0.507538	1
chr1.8005941.8006837	1.1043	0.76774	0.473515	1	1.16761	0.682818	0.257975	1
chr1.8018744.8019523	-0.914281	0.884984	-0.614586	1	-0.179677	1	0.31616	1
chr1.8063235.8064161	-2.13723	0.000254699	-2.04684	8.00152e-05	-1.78371	0.00243708	-0.604214	1
chr1.8065190.8066209	-0.0142536	1	0.127342	1	0.184128	1	0.552148	1
chr1.8085744.8086175	-1.9935	0.132428	-1.1619	0.642286	-0.461081	1	0.639817	1
chr1.8134898.8135531	-0.164954	1	0.20839	1	0.321918	1	0.714129	1
chr1.8320404.8320991	-0.262619	1	-0.00324208	1	0.168539	1	0.257619	1
chr1.8410316.8411854	0.25113	1	0.226183	1	0.0963476	1	0.562282	1
chr1.8450431.8451470	-0.742394	1	-0.32322	1	-0.396683	1	-0.337754	1
chr1.8468310.8469664	-1.33816	0.0853069	-1.46319	0.0173744	-1.15144	0.199428	-0.199966	1
chr1.8494090.8494755	-2.53182	0.00392749	-1.206	0.347007	-0.978802	0.76685	0.128888	1
chr1.8496209.8496727	-2.85317	0.000291879	-1.31084	0.195963	-1.41395	0.146577	-0.633279	1
chr1.8551996.8552251	1.19152	1	1.84483	0.486513	0.753684	NA	0.786236	NA
chr1.8570754.8571224	0.478743	1	1.29031	1	0.908666	1	1.29048	1
chr1.8582457.8583665	0.585111	1	0.540826	1	0.556674	1	-0.573621	1
chr1.8586993.8587863	-0.220642	1	0.0878161	1	-0.439834	1	-0.246652	1
chr1.8595143.8596330	0.290778	1	0.0644325	1	0.107759	1	-0.132952	1
chr1.8644127.8644994	0.140617	1	0.942193	1	0.845229	1	-0.133349	1
chr1.8678668.8680004	-0.13277	1	-0.489804	1	-0.13322	1	-0.339489	1
chr1.8685733.8686486	-2.03476	5.09958e-06	-1.90195	9.91796e-07	-1.78542	2.35943e-05	-0.261301	1
chr1.8736200.8736701	-0.0116279	1	0.666475	1	0.870671	1	0.480544	1
chr1.8744324.8745480	-0.798668	1	0.00847699	1	-0.115564	1	-0.277296	1
chr1.8747332.8747686	-1.58949	0.448334	-1.90359	0.127501	-0.980168	1	-0.410744	1
chr1.8760377.8760582	-0.802797	1	-0.51665	1	-0.920429	NA	-0.632339	NA
chr1.8780514.8781693	1.35712	0.291701	1.21324	0.433441	1.34169	0.29742	0.696052	1
chr1.8783663.8783933	0.594186	1	-0.262256	1	0.024782	1	-1.04877	1
chr1.8790717.8791442	-1.86515	0.0366467	-1.89987	0.00880047	-2.24854	0.00152556	-0.698908	1
chr1.8804978.8805405	-2.09624	0.0428506	-1.21292	0.414785	-1.63041	0.110058	-0.22509	1
chr1.8816690.8817753	-0.43872	1	-0.0699907	1	-0.0963751	1	-0.155205	1
chr1.8818220.8818531	-1.79292	0.0321187	-1.6113	0.0250196	-1.28409	0.207332	-0.268028	1
chr1.8842663.8843239	-0.244355	1	-0.642932	1	-0.809572	1	-0.125672	1
chr1.8847490.8848139	-0.939315	0.978129	-0.144167	1	-0.223907	1	-0.404037	1
chr1.8857976.8858439	-1.16554	0.473308	-1.56542	0.0539956	-1.71879	0.0346556	-0.440761	1
chr1.8864903.8865207	-0.139923	1	0.0503903	1	-0.177545	1	0.569825	1
chr1.8866423.8866989	2.38122	0.263708	2.08571	0.417793	2.04859	0.465123	1.93081	1
chr1.8867414.8868285	0.197485	1	-0.15046	1	0.462761	1	-0.0724296	1
chr1.8904536.8905367	-1.24528	0.27734	-0.350441	1	-0.941394	0.705506	-0.0663361	1
chr1.8921342.8922226	-2.1639	0.000128992	-2.06926	3.6212e-05	-2.03341	0.000118557	-0.66208	1
chr1.8933921.8934793	-0.343839	1	-0.022155	1	-0.228775	1	-0.186116	1
chr1.8940684.8941052	0.164943	1	0.698927	1	0.328102	1	0.546129	1
chr1.8944692.8945455	-0.544393	1	-0.438919	1	-0.57719	1	0.0599429	1
chr1.8947182.8948677	-0.405457	1	-0.510538	1	-0.107664	1	-0.338149	1
chr1.8978980.8979561	0.180361	1	0.121294	1	0.0281226	1	-0.0137059	1
chr1.8982336.8983315	-0.369319	1	0.0629198	1	0.579035	1	0.49158	1
chr1.8995141.8995549	-0.378081	1	-0.176621	1	-0.0154606	1	0.641824	1
chr1.8999003.8999330	-0.782145	1	0.537156	1	0.339782	1	0.139988	1
chr1.9024199.9024981	-0.522835	1	-0.0221303	1	0.136178	1	0.0592156	1
chr1.9037702.9039014	1.06645	0.492049	0.34245	1	0.576912	1	0.207819	1
chr1.9065198.9065447	1.11633	1	0.887131	1	0.520299	NA	0.822625	NA
chr1.9090303.9091657	-0.489705	1	0.143533	1	0.161344	1	0.160098	1
chr1.9100850.9101313	-0.884462	0.93171	-0.481123	1	-0.398662	1	0.257344	1
chr1.9125294.9126979	-1.50942	0.0328737	-0.934996	0.545504	-0.574049	1	0.227283	1
chr1.9127395.9128087	-1.45945	0.313775	-0.439404	1	-0.697546	1	-0.342284	1
chr1.9132555.9133296	-0.857545	0.973572	-0.540704	1	-0.973142	0.721865	-0.0290367	1
chr1.9145309.9145979	-0.757378	1	0.343765	1	0.191637	1	0.648024	1
chr1.9149748.9151167	0.0480471	1	-0.00482645	1	0.333426	1	0.26128	1
chr1.9157171.9157634	1.26301	0.634343	-0.113885	1	0.727001	1	-0.383419	1
chr1.9171744.9172989	-0.835474	0.642254	-1.31383	0.00982197	-1.12548	0.0857792	-0.375121	1
chr1.9174503.9174988	-0.0151079	1	0.164313	1	0.0631316	1	-0.129493	1
chr1.9199548.9200246	-0.794971	1	0.830975	1	0.370724	1	0.463526	1
chr1.9207204.9208060	-0.00447164	1	0.301814	1	0.216716	1	0.437133	1
chr1.9208669.9209364	-0.236052	1	0.109684	1	-0.0102972	1	-0.480696	1
chr1.9209955.9210916	0.409734	1	0.373949	1	0.449539	1	0.219475	1
chr1.9216079.9216600	-0.0948799	1	0.338214	1	-0.187261	1	0.0605739	1
chr1.9223353.9223778	-0.515177	1	-0.309221	1	-0.411072	1	0.296657	1
chr1.9248017.9249609	-0.439596	1	-0.271813	1	-0.136735	1	-0.392183	1
chr1.9253894.9254507	-2.30872	0.00203059	-1.37773	0.117811	-1.09594	0.46706	0.064467	1
chr1.9257953.9258381	-0.774696	1	-0.355027	1	-0.408133	1	0.290824	1
chr1.9280592.9280876	-1.30985	0.541766	-0.836982	1	-1.23075	0.566556	-0.141495	1
chr1.9283010.9283628	-0.424519	1	0.357487	1	0.272826	1	0.354464	1
chr1.9289215.9290385	0.0975726	1	0.0797459	1	0.0619233	1	-0.112763	1
chr1.9291010.9291852	-0.337663	1	-0.576157	1	-0.473424	1	0.48624	1
chr1.9297062.9297239	0.359913	1	0.127741	1	0.339505	1	0.768948	1
chr1.9298253.9300412	0.155473	1	0.0178835	1	0.192039	1	0.907433	0.784286
chr1.9300670.9301020	-1.35794	0.0409707	-1.43264	0.00863606	-1.20832	0.0846304	-0.0659536	1
chr1.9367428.9368208	1.6814	0.608264	0.904599	1	1.01072	1	1.72915	1
chr1.9383885.9384264	-0.612044	1	-0.387979	1	-0.0385331	NA	-0.129883	1
chr1.9408084.9408312	0.269868	1	0.562291	1	0.387157	1	0.859986	1
chr1.9458608.9459244	-0.122686	1	0.327953	1	-0.605685	1	0.788434	1
chr1.9465661.9466441	0.212162	1	2.62636	0.0219204	1.64238	0.448787	1.65847	1
chr1.9535364.9536177	-0.830189	1	1.36292	0.475357	-0.373928	1	0.179246	1
chr1.9541088.9541594	-1.21141	0.0886649	-1.43238	0.00548687	-1.02275	0.254952	-0.514586	1
chr1.9544977.9546474	-1.0454	0.101792	-1.39235	0.000399916	-1.1926	0.0129802	-0.76744	1
chr1.9547899.9548474	-0.276301	1	-0.251149	1	-0.311155	1	-1.35855	0.274046
chr1.9549054.9549285	-0.00552781	1	0.163	1	0.0138725	1	-0.0726494	1
chr1.9553984.9554884	0.927326	0.979697	0.264331	1	0.848888	1	-1.12904	1
chr1.9564053.9565260	-1.33559	0.161855	-1.2052	0.195298	-1.42051	0.0697859	-1.82374	0.0311827
chr1.9569945.9570832	0.0500124	1	0.334718	1	0.812407	1	-0.222218	1
chr1.9572746.9573860	-0.168092	1	-0.657744	1	-0.407595	1	-0.12363	1
chr1.9577469.9578747	-0.578419	1	-0.260032	1	0.186755	1	-0.0407711	1
chr1.9586721.9587113	-0.276632	1	-1.5187	0.58156	-0.127284	1	0.0258507	1
chr1.9591544.9592611	-0.365124	1	0.383608	1	0.776352	1	0.668534	1
chr1.9600860.9602908	-0.770699	0.69068	-1.08326	0.0406838	-0.717322	0.872077	-0.170229	1
chr1.9609260.9609817	-0.0404558	1	0.152485	1	0.449186	1	0.858358	1
chr1.9610300.9610822	0.324774	1	0.147642	1	0.620959	1	0.863916	1
chr1.9611499.9612590	0.535376	1	-0.722365	1	0.168386	1	-0.921915	1
chr1.9615285.9615561	0.66544	1	0.636854	1	1.69205	0.734734	1.09431	1
chr1.9615773.9616711	-0.150606	1	-0.13711	1	0.0841637	1	0.524839	1
chr1.9619170.9620175	-0.381853	1	-0.357814	1	-0.198494	1	0.234779	1
chr1.9621292.9622023	-0.311124	1	-0.260315	1	-0.357822	1	-0.111518	1
chr1.9622196.9622859	0.744671	1	0.335478	1	0.740839	1	0.503501	1
chr1.9626964.9627989	-0.111269	1	-0.0431798	1	0.536151	1	-0.305613	1
chr1.9629678.9631412	0.729697	1	-0.030168	1	0.447776	1	-0.597954	1
chr1.9642020.9642417	-0.977038	1	-0.497274	1	-0.420181	1	0.863766	1
chr1.9645596.9646444	0.897434	1	0.483996	1	0.596597	1	1.31446	1
chr1.9648890.9650417	-1.69585	0.00220819	-1.75707	0.000129248	-1.81468	0.000142339	-0.556921	1
chr1.9658930.9659535	0.66441	1	-0.285683	1	-0.170148	1	0.33261	1
chr1.9673066.9674565	0.880015	1	0.652922	1	1.1521	0.830974	1.24622	1
chr1.9696940.9697124	0.13514	1	-0.33903	1	-0.0897389	1	0.203112	1
chr1.9699979.9701318	-0.766291	0.770892	-1.08832	0.0643726	-0.960639	0.223417	-0.415208	1
chr1.9714416.9714860	0.0619021	1	0.627933	1	0.521082	1	-0.0902847	1
chr1.9747628.9748922	-1.26547	0.00885968	-1.414	0.000260062	-1.15752	0.0203671	-0.635085	1
chr1.9753575.9753780	-0.245247	1	-0.938794	1	-0.365173	NA	-0.086034	NA
chr1.9772696.9773750	0.0575127	1	-0.468867	1	-0.238163	1	-0.270102	1
chr1.9783878.9784503	-1.41902	0.263281	-1.68427	0.0443711	-1.36144	0.244054	0.293677	1
chr1.9789878.9790907	-1.0001	0.569016	-0.432897	1	-1.11639	0.315637	-0.0669876	1
chr1.9797389.9799349	0.0543746	1	0.0122862	1	-0.11037	1	-0.0311989	1
chr1.9800465.9801446	-1.42284	0.0129294	-1.07988	0.13854	-1.13601	0.102381	0.346391	1
chr1.9804106.9805481	-0.412425	1	-0.121726	1	-0.194326	1	-0.183525	1
chr1.9806887.9807167	0.171644	1	-0.349965	1	-0.11343	1	0.942404	1
chr1.9812230.9812598	-0.514252	1	-0.366327	1	0.124582	1	0.46571	1
chr1.9815622.9816782	-0.00605703	1	-0.796228	1	-0.108021	1	-0.398931	1
chr1.9822976.9824859	-0.212455	1	-0.57919	1	-0.409251	1	0.263887	1
chr1.9829436.9829705	-1.29717	0.956449	-0.704887	1	0.0864024	NA	0.366505	NA
chr1.9842173.9842650	-0.779747	1	-0.233584	1	-0.498965	1	-0.342011	1
chr1.9847554.9849170	-0.483869	1	-0.63004	1	-0.515542	1	0.441671	1
chr1.9849624.9850341	-0.548389	1	-0.0497843	1	-0.011446	1	0.614704	1
chr1.9851451.9851778	-0.48395	1	-0.59652	1	-0.639385	1	-0.717326	1
chr1.9858974.9859985	-1.55975	0.142439	-0.811741	1	-1.58463	0.0810637	-0.904036	1
chr1.9862267.9862990	-0.482324	1	-0.301455	1	-0.747902	1	0.161291	1
chr1.9868912.9869109	0.548154	1	0.704112	1	0.196609	NA	-0.0493705	1
chr1.9878286.9878715	-0.64187	1	-0.862151	1	-0.574237	1	-0.0891964	1
chr1.9881015.9881318	-2.47704	0.00926456	-1.79213	0.0549662	-1.86188	0.0518273	-0.373542	1
chr1.9882424.9882690	-1.30929	0.883691	-0.951196	1	-0.56573	NA	-1.08411	NA
chr1.9891516.9892354	0.348506	1	0.206886	1	0.134514	1	0.0902744	1
chr1.9898323.9898571	0.855537	1	1.59399	0.814214	1.03185	NA	1.49443	NA
chr1.9902894.9903483	-0.51026	1	-0.855946	1	-0.644139	1	0.117078	1
chr1.9908024.9909506	-0.525732	1	-0.771989	0.679461	-0.549905	1	-0.0619576	1
chr1.9915426.9916377	0.935757	1	1.5623	0.44236	0.896795	1	0.998318	1
chr1.9931927.9932538	-1.35067	0.0854538	-1.71316	0.00129374	-1.4323	0.0288379	0.171033	1
chr1.9933516.9934098	-1.0916	0.533011	-1.15241	0.332254	-1.1038	0.450711	-0.0689025	1
chr1.9936076.9936755	0.541149	1	-0.0635036	1	-0.464574	1	0.345954	1
chr1.9943392.9944647	-0.928328	0.26297	-1.07897	0.0430535	-0.915549	0.244635	-0.418921	1
chr1.9952821.9953796	-1.49884	0.0624236	-1.02158	0.426924	-1.06518	0.388637	-0.5332	1
chr1.9966874.9968815	-0.680217	1	-0.710365	1	-0.905182	0.518255	-0.991748	1
chr1.9983071.9983558	-1.52037	0.189287	-1.38234	0.20088	-1.30022	0.31164	-0.218451	1
chr1.9991541.9992238	-0.862876	1	-0.898481	0.911047	-0.618267	1	-0.168501	1
chr1.9993445.9994366	-1.78485	0.00119297	-1.91635	3.38993e-05	-1.56712	0.00476557	-0.0679907	1
chr1.10001350.10001863	-0.154985	1	0.370521	1	0.421538	1	-0.0906232	1
chr1.10007119.10008171	-0.912995	0.497529	-0.752081	0.90412	-0.944787	0.3763	0.054303	1
chr1.10008634.10009599	-0.173884	1	-0.107043	1	-0.0117997	1	-0.971575	1
chr1.10012785.10013493	-0.387396	1	-0.125677	1	-1.10448	0.811384	-0.640297	1
chr1.10014385.10015034	-1.75171	0.0141247	-0.430184	1	-1.03171	0.424792	-1.14139	0.980185
chr1.10019121.10019818	-0.547276	1	-0.38246	1	-0.475667	1	0.744087	1
chr1.10037761.10038506	-0.083022	1	-0.128217	1	-0.0595273	1	0.34437	1
chr1.10039388.10040547	-0.165991	1	-0.41061	1	-0.235082	1	0.106195	1
chr1.10055524.10056183	-0.720991	1	-0.689019	1	-0.570135	1	-0.318841	1
chr1.10056348.10057021	0.549062	1	-0.0103785	1	0.554348	1	-0.71948	1
chr1.10057519.10058727	-0.759911	1	-0.0768027	1	-0.0549985	1	-0.909301	1
chr1.10067100.10067404	-1.44331	0.265724	-1.70173	0.0496815	-1.39346	0.235211	-0.578785	1
chr1.10071130.10071904	-0.916316	0.638695	-1.05339	0.286676	-0.67444	1	-0.392165	1
chr1.10076209.10076458	1.40976	1	2.70472	0.393063	2.30153	NA	2.80558	NA
chr1.10083798.10084669	-1.07026	0.557428	-0.41447	1	-0.713692	1	0.109544	1
chr1.10087079.10087789	-0.111802	1	0.164636	1	-0.357651	1	-0.569351	1
chr1.10089265.10090035	-0.739122	0.876391	-0.77856	0.688841	-0.650352	1	-0.239385	1
chr1.10093639.10093913	-0.336184	1	-0.412228	1	-0.923488	1	-0.0396891	1
chr1.10095911.10097408	-2.1861	5.94865e-07	-1.56601	0.0004695	-1.83317	1.35693e-05	-0.499696	1
chr1.10101996.10102648	-0.387327	1	0.504899	1	0.221951	1	0.0710195	1
chr1.10105034.10105458	-0.333262	1	-0.137365	1	-0.174486	1	-0.379396	1
chr1.10108728.10109575	0.147731	1	0.916544	0.882898	0.690617	1	0.0902301	1
chr1.10110633.10111313	-2.24444	0.000660208	-1.48781	0.0344008	-1.83927	0.00360303	-1.01006	1
chr1.10112146.10112627	-1.81213	0.0560335	-1.40401	0.145667	-1.95061	0.0123931	-0.483605	1
chr1.10114785.10115101	-0.919241	1	-0.262685	1	-0.627207	1	-0.608585	1
chr1.10115676.10117286	0.360782	1	1.38372	0.0874168	0.956352	0.695106	0.0508012	1
chr1.10126736.10127946	-1.53582	0.00114026	-1.07908	0.0667001	-1.34791	0.00397528	0.0267661	1
chr1.10132716.10134174	0.838199	0.795215	0.712065	1	0.684524	1	0.357128	1
chr1.10139339.10139786	0.613167	1	0.662691	1	0.785223	1	0.754294	1
chr1.10141162.10142673	1.39721	0.0568278	0.476866	1	0.863563	0.813132	-0.201433	1
chr1.10145392.10146016	0.0575003	1	-0.179242	1	0.0339596	1	-0.136122	1
chr1.10150470.10151046	-0.261541	1	-0.325787	1	-0.448071	1	-0.157412	1
chr1.10156844.10158028	-1.43159	0.0153392	-1.52178	0.00186196	-1.55262	0.00192272	-0.0689078	1
chr1.10164358.10166002	-1.22568	0.114343	-1.16958	0.0963052	-1.14976	0.134728	-0.47819	1
chr1.10171433.10172182	-0.420626	1	-0.117152	1	-0.472228	1	-0.343623	1
chr1.10175593.10176405	-1.64629	0.022412	-1.41492	0.0426544	-1.43087	0.0495137	-0.200719	1
chr1.10176942.10177471	-0.259697	1	-0.0373073	1	0.123215	1	0.592491	1
chr1.10192891.10194156	0.065208	1	0.386205	1	0.490493	1	0.196734	1
chr1.10205493.10206151	-0.493322	1	1.56953	0.258715	0.0957372	1	0.366332	1
chr1.10207385.10207854	0.449836	1	0.0929593	1	0.118154	1	0.0573195	1
chr1.10216625.10217711	0.308302	1	-0.033878	1	0.307196	1	0.223455	1
chr1.10227489.10227703	-1.20699	0.544196	-0.602197	1	-0.772547	1	0.0437316	1
chr1.10227988.10228408	-1.24683	0.25896	-0.809579	0.975315	-1.17798	0.272142	0.299304	1
chr1.10228780.10229321	0.243102	1	-0.0520021	1	0.14387	1	0.0755952	1
chr1.10231958.10233953	-0.0484472	1	-0.159812	1	-0.203127	1	0.0767025	1
chr1.10247087.10248157	-1.84857	0.00466386	-2.37127	1.87539e-06	-1.95799	0.000613532	-0.736882	1
chr1.10257168.10257829	-0.967337	0.746241	-1.36511	0.124374	-0.262066	1	-0.40341	1
chr1.10278783.10279905	0.474627	1	0.172351	1	0.377961	1	0.563173	1
chr1.10283014.10283885	-0.544436	1	-0.860254	0.974909	-1.15952	0.444716	0.0587147	1
chr1.10285115.10285825	-0.737616	1	-0.126582	1	-0.239042	1	0.60477	1
chr1.10286560.10287438	-0.464258	1	-0.140573	1	-0.114051	1	0.281007	1
chr1.10306621.10307410	-0.0976828	1	0.681888	1	0.331428	1	0.574607	1
chr1.10321420.10322242	0.371873	1	-0.0667994	1	0.194721	1	0.917254	1
chr1.10327809.10328396	-0.548599	1	-0.64301	1	-0.134482	1	0.440826	1
chr1.10329094.10329615	-0.721022	1	-0.0682447	1	-0.795895	1	0.473471	1
chr1.10337182.10338016	-0.872184	1	-0.465319	1	-0.568467	1	0.356094	1
chr1.10355031.10355638	0.781817	1	0.93038	1	0.931052	1	1.50921	1
chr1.10370620.10371153	-2.59441	9.06602e-05	-2.85019	7.46637e-08	-2.43619	3.32323e-05	-0.784776	1
chr1.10377486.10378835	1.44239	0.273246	1.19513	0.540409	1.39777	0.308883	1.41142	1
chr1.10397847.10398235	-0.411387	1	0.101423	1	-0.270504	1	0.291823	1
chr1.10403697.10404171	-0.372565	1	0.347278	1	-0.315782	1	-0.0551272	1
chr1.10429603.10430398	-1.08326	0.386969	-1.00948	0.419919	-0.840004	0.851516	-0.114383	1
chr1.10452191.10452880	-0.117196	1	0.12831	1	0.414307	1	1.15617	1
chr1.10477316.10478329	3.14112	0.000208732	1.38898	0.494861	2.41681	0.0136602	0.988576	1
chr1.10484028.10484480	1.04443	1	1.01425	1	1.79043	0.327707	1.37487	1
chr1.10486285.10486698	-0.958633	1	1.2674	0.952009	0.710512	1	1.28297	1
chr1.10486981.10487277	0.91407	1	1.48877	0.915395	1.66043	0.786108	1.76402	1
chr1.10488118.10488706	0.509295	1	0.303235	1	0.350875	1	0.813634	1
chr1.10494226.10494835	0.416411	1	1.48382	0.333407	0.495576	1	1.01234	1
chr1.10504588.10505136	2.58019	0.116113	2.40252	0.162001	3.2768	0.0171698	1.96109	1
chr1.10510384.10510971	1.85847	0.183673	0.745643	1	1.8241	0.202525	0.754628	1
chr1.10524544.10526030	0.00432262	1	1.19817	0.21392	0.697058	1	0.939668	1
chr1.10535227.10535843	0.4276	1	0.610226	1	-0.31362	1	0.93966	1
chr1.10544542.10545230	-1.43027	0.178877	-1.74112	0.0153062	-1.55641	0.0656952	-0.328852	1
chr1.10553069.10553816	0.316543	1	0.251114	1	0.815864	1	1.14525	1
chr1.10570424.10571469	-1.1937	0.398829	-1.40908	0.110768	-0.842836	1	-0.00302301	1
chr1.10572653.10573192	-2.31469	0.00548281	-2.09756	0.00311444	-1.2455	0.358125	0.297175	1
chr1.10592562.10592992	-0.591144	1	-0.372399	1	-0.333009	1	0.274299	1
chr1.10595963.10597202	0.6704	1	0.751906	1	1.44283	0.0230281	0.93663	1
chr1.10606918.10607429	-0.772778	1	-0.589311	1	-0.942317	1	0.464931	1
chr1.10633657.10634161	1.11997	0.921923	1.71422	0.268389	1.03168	1	1.40318	1
chr1.10635846.10637930	-0.605313	1	-0.135363	1	0.007336	1	0.947928	1
chr1.10673137.10673872	0.133257	1	1.01403	1	0.988146	1	1.8901	0.831703
chr1.10699623.10701446	0.70986	1	0.120275	1	0.719933	1	0.463716	1
chr1.10708507.10708858	0.797582	1	0.455187	1	0.549165	1	1.32985	1
chr1.10713330.10713547	-0.529744	1	-0.782231	1	0.739621	NA	-0.0359292	NA
chr1.10718642.10721383	-0.367472	1	-0.473446	1	-0.135685	1	0.210491	1
chr1.10725701.10725985	-0.23956	1	-0.193246	1	-0.676884	1	0.905947	1
chr1.10744171.10744708	-0.955162	0.984738	-0.619621	1	-0.286109	1	0.815182	1
chr1.10757087.10757738	-0.6465	1	1.12212	0.56579	0.51863	1	0.590423	1
chr1.10759345.10760187	0.246713	1	-0.0513187	1	0.0523188	1	0.306438	1
chr1.10763803.10764579	2.16124	0.0235114	1.0411	0.90184	1.41756	0.397581	0.892375	1
chr1.10771453.10772835	0.776493	0.924438	-0.0951802	1	0.202679	1	-0.0771081	1
chr1.10777510.10778384	0.259821	1	0.775336	1	1.24661	0.773892	1.4113	1
chr1.10780659.10782141	-0.305142	1	-0.202522	1	-0.0573172	1	-0.238838	1
chr1.10793860.10795244	-1.60271	0.000992812	-1.02889	0.133215	-1.33407	0.00782507	-0.215168	1
chr1.10835489.10836667	-0.171395	1	-0.40274	1	-0.228406	1	0.234435	1
chr1.10836986.10837779	0.094082	1	0.0123917	1	-0.107212	1	-0.117376	1
chr1.10844450.10844731	0.73361	1	0.116436	1	-0.637903	NA	1.0192	NA
chr1.10854696.10855252	-1.10379	0.878318	-1.03582	0.917518	-0.73233	1	0.0356531	1
chr1.10861314.10861876	2.1098	0.55752	1.20853	1	0.517271	1	1.89162	1
chr1.10871215.10872683	1.98886	0.000211059	0.554476	1	1.43921	0.0377082	0.0611151	1
chr1.10874381.10875378	-1.10722	0.328949	-0.722305	1	-0.557464	1	0.0772372	1
chr1.10875790.10876051	-0.94188	1	0.510319	1	0.896997	1	0.807216	1
chr1.10877209.10878107	-0.0256501	1	-0.254923	1	-0.312095	1	-0.4455	1
chr1.10880029.10880727	-1.18639	0.176936	-1.15401	0.136915	-0.401827	1	-0.0506739	1
chr1.10898950.10899783	-0.365169	1	0.0401756	1	0.355902	1	-0.385044	1
chr1.10918599.10919476	-0.556513	1	0.410611	1	0.39541	1	0.508145	1
chr1.10932215.10933209	-0.982768	0.652841	-0.691546	1	-0.683922	1	0.236117	1
chr1.10942401.10943686	1.14333	0.258871	0.991974	0.470788	1.13626	0.249249	0.0208567	1
chr1.10944985.10945771	1.02585	0.896002	0.419657	1	0.597266	1	0.201346	1
chr1.10948862.10949665	0.0191686	1	0.695209	1	0.0413375	1	-0.339143	1
chr1.10954702.10955813	-1.87694	0.000161234	-1.66166	0.00027537	-1.64608	0.000653797	0.00991076	1
chr1.10962663.10963073	-2.44747	0.0124692	-1.57779	0.128289	-1.41782	0.276573	-0.351862	1
chr1.10967157.10967716	-0.844268	1	-0.0961547	1	-0.108409	1	0.614552	1
chr1.10990729.10991427	-1.42779	0.157059	-0.426828	1	-1.26573	0.246715	-1.70442	0.163475
chr1.10992822.10994694	-0.600391	1	-0.370628	1	-0.50234	1	-0.291755	1
chr1.11018395.11019658	-0.329147	1	-0.370994	1	-0.25571	1	0.236389	1
chr1.11026227.11028028	0.352978	1	0.424781	1	0.521329	1	0.744949	1
chr1.11033076.11033870	0.472594	1	-0.190655	1	-0.599476	1	-0.893087	1
chr1.11037392.11038488	-1.5368	0.0103501	-1.47272	0.00474361	-1.38082	0.0189181	-0.0504055	1
chr1.11043871.11046534	-1.30385	0.00640107	-0.74952	0.725212	-1.0989	0.0423538	0.0787061	1
chr1.11065197.11066998	-1.19848	0.0363785	-0.925355	0.258857	-0.981856	0.184199	-0.431575	1
chr1.11090743.11091439	0.0513135	1	1.12256	0.677348	0.51991	1	0.122878	1
chr1.11096996.11097824	0.0112596	1	0.286899	1	0.295054	1	0.452286	1
chr1.11105962.11106981	-1.57417	0.0805479	-0.953835	0.674908	-1.11649	0.410369	0.116533	1
chr1.11111392.11111801	-0.217239	1	0.112129	1	-0.718434	1	-0.04263	1
chr1.11116612.11118166	1.21327	0.403214	0.606904	1	1.31187	0.271515	0.550642	1
chr1.11120275.11121254	1.44018	0.312177	0.658448	1	1.33903	0.418263	0.454879	1
chr1.11123495.11123938	-1.66633	0.101757	-1.31858	0.226957	-1.5654	0.0937602	-0.0700119	1
chr1.11139763.11140699	0.254164	1	-0.166349	1	0.0800834	1	0.0298782	1
chr1.11144465.11145035	1.60881	0.134594	1.46586	0.207899	1.1912	0.556557	0.515851	1
chr1.11147334.11148730	0.208779	1	0.777466	1	0.246727	1	0.234905	1
chr1.11151342.11152226	0.457709	1	0.497594	1	0.546577	1	0.0469086	1
chr1.11168545.11170084	-1.05169	0.493118	-0.764495	1	-0.608696	1	0.165431	1
chr1.11176913.11177301	-0.490962	1	-0.171268	1	-0.676634	1	0.413234	1
chr1.11177562.11178468	-1.45883	0.131646	-0.820078	1	-1.30504	0.198767	-0.944692	1
chr1.11179608.11180458	-1.26665	0.416564	0.193061	1	-0.217258	1	-0.0357613	1
chr1.11181007.11181599	-0.634465	1	-0.673907	1	-0.377323	1	-0.576369	1
chr1.11183370.11183932	-2.15282	8.31325e-05	-1.6593	0.00131286	-1.55549	0.00699221	0.424576	1
chr1.11202494.11203331	-1.98127	0.00036944	-1.49897	0.00758753	-1.47253	0.0143209	-0.219942	1
chr1.11214171.11214829	-0.510839	1	-0.200554	1	-0.126142	1	-0.389754	1
chr1.11216380.11218249	-0.194119	1	-0.0365608	1	-0.0667614	1	0.0490997	1
chr1.11230509.11231857	1.47359	0.09126	1.59526	0.0335245	1.42121	0.115488	0.351948	1
chr1.11233769.11234358	-0.381848	1	-0.452497	1	-0.447447	1	0.17532	1
chr1.11239568.11239895	0.72567	1	0.934016	1	0.0892508	NA	0.386364	NA
chr1.11244238.11244850	-0.0582373	1	-0.139067	1	-0.649049	1	0.0611874	1
chr1.11245070.11245677	-1.02951	0.835639	-0.898114	1	-0.932257	0.980645	0.258014	1
chr1.11246822.11247492	0.222203	1	0.50793	1	0.319897	1	0.445008	1
chr1.11252268.11253249	2.16147	0.00351006	1.26062	0.365919	1.39625	0.241192	0.283689	1
chr1.11265730.11266696	-0.0835022	1	0.148161	1	0.133267	1	0.52627	1
chr1.11268180.11269219	0.697343	1	0.0327378	1	1.05717	0.66702	0.365314	1
chr1.11279754.11281312	-0.408582	1	-0.310413	1	-0.46489	1	0.554635	1
chr1.11293789.11294894	-0.611461	1	0.245547	1	-0.742471	1	0.135726	1
chr1.11320177.11320659	0.951904	1	1.09549	1	1.52297	0.750752	1.92224	1
chr1.11320864.11322039	-0.0485602	1	-0.268769	1	0.0993197	1	0.0736922	1
chr1.11328681.11330531	0.52208	1	0.273455	1	0.539625	1	-0.296225	1
chr1.11352890.11353725	0.810034	1	0.540482	1	0.74501	1	0.751645	1
chr1.11365175.11366157	-2.10408	0.000194672	-1.7822	0.000391463	-1.49361	0.0144755	0.0731677	1
chr1.11383953.11384451	-0.213978	1	-0.0718582	1	0.179384	1	0.450688	1
chr1.11385880.11386309	1.13625	0.988083	0.52237	1	0.904643	1	-0.0234885	1
chr1.11399156.11400076	-0.0441948	1	0.750083	1	0.168005	1	-0.114773	1
chr1.11405375.11407655	-0.394739	1	-0.170391	1	-0.253475	1	-0.547416	1
chr1.11413430.11414973	-0.881672	0.311689	-0.99398	0.0810134	-0.771371	0.599518	-0.149274	1
chr1.11420048.11420419	-0.483194	1	-0.402034	1	-0.047294	1	0.574809	1
chr1.11426729.11428234	0.58774	1	0.918461	0.545218	0.911606	0.5897	0.411172	1
chr1.11430227.11430514	-1.2371	0.662911	-1.04872	0.843096	-0.679666	1	0.377826	1
chr1.11432603.11435152	-0.558578	1	-0.588386	1	-0.506559	1	-0.11958	1
chr1.11442529.11443754	1.14103	0.544753	1.44639	0.157891	1.37205	0.242393	0.486408	1
chr1.11446750.11447300	0.308686	1	2.04935	0.0963384	1.02993	1	0.828021	1
chr1.11450617.11452170	0.385694	1	0.744733	1	0.742895	1	0.0759393	1
chr1.11457522.11459525	0.754003	0.940208	0.150144	1	0.42241	1	-0.633762	1
chr1.11466040.11466806	1.23029	0.525932	1.1144	0.680391	0.903949	1	-0.0189496	1
chr1.11476982.11478864	1.11101	0.289707	0.808422	0.921401	0.907112	0.681121	0.303171	1
chr1.11488867.11489826	-0.0933589	1	0.790882	1	-0.0731113	1	0.277515	1
chr1.11493014.11494343	-0.410772	1	1.31687	0.283239	0.324235	1	0.256804	1
chr1.11507425.11508343	0.723435	1	0.871931	1	1.07745	0.652691	0.413779	1
chr1.11516622.11517765	0.0332798	1	-0.304158	1	-0.0473746	1	-0.086453	1
chr1.11549595.11550379	1.21396	0.759365	1.27161	0.679696	1.71268	0.250046	0.769859	1
chr1.11551210.11551511	-0.692577	1	0.347275	1	-0.675154	1	0.467653	1
chr1.11554068.11554312	-0.787752	1	-0.237785	1	-0.480469	1	0.122569	1
chr1.11559402.11560274	-0.0367948	1	1.37519	0.451463	0.626022	1	0.724294	1
chr1.11564744.11565820	-0.542224	1	-0.307905	1	-0.16069	1	0.147017	1
chr1.11565946.11566701	-1.15361	0.828056	-0.665244	1	-0.382698	1	-0.234246	1
chr1.11566771.11567417	-1.83065	0.0889889	-1.54836	0.11982	-1.20327	0.479535	-0.843572	1
chr1.11573477.11574241	-1.81215	0.0258014	-1.58169	0.0388568	-1.45436	0.100969	-0.44208	1
chr1.11577747.11578484	-0.468975	1	-0.841185	1	-0.289845	1	-0.29647	1
chr1.11579902.11581298	0.75717	1	0.774244	1	1.32196	0.16452	0.394553	1
chr1.11585164.11585543	-0.702513	1	1.2341	0.683939	0.0811711	1	0.0777903	1
chr1.11587871.11588908	0.255534	1	0.428477	1	0.601585	1	-0.0169643	1
chr1.11595183.11596075	-1.8305	0.00434202	-1.12128	0.215132	-0.75002	1	0.310526	1
chr1.11608268.11608754	-1.35239	0.516607	-0.385277	1	-0.51013	1	0.721104	1
chr1.11626943.11627683	-1.10579	1	0.0405426	1	0.584203	1	-0.344557	1
chr1.11638333.11639073	-0.622295	1	-0.632011	1	-0.262361	1	-0.498013	1
chr1.11650016.11650519	0.720105	1	1.25632	0.994009	1.16864	1	0.925938	1
chr1.11652314.11653676	-1.02306	0.498781	-0.66346	1	-0.420767	1	0.576841	1
chr1.11656591.11656935	2.7306	0.0675953	1.53654	0.727404	1.62597	0.663503	0.99486	1
chr1.11657469.11658696	-0.456834	1	-0.349523	1	-0.228938	1	-0.19196	1
chr1.11660185.11660824	0.116566	1	0.101016	1	-0.419401	1	-0.231146	1
chr1.11712294.11713141	-0.49649	1	-0.719884	1	-0.127247	1	0.0047803	1
chr1.11732103.11732440	0.294017	1	0.745317	1	1.62592	0.550006	0.738011	1
chr1.11738206.11738636	0.911699	1	0.579661	1	1.36395	0.408868	0.276331	1
chr1.11739385.11739748	-0.0852277	1	-0.240151	1	-0.979612	1	-0.171959	1
chr1.11739960.11740671	-1.91719	0.000343311	-2.21912	1.91935e-07	-1.91914	6.18798e-05	-0.819498	1
chr1.11740949.11741609	-1.12743	0.282544	-1.39401	0.0295978	-1.03949	0.358	-0.126849	1
chr1.11742226.11742978	1.91922	0.083401	1.52215	0.288221	2.47073	0.00521071	0.671823	1
chr1.11748024.11749226	0.758091	1	0.45689	1	0.265238	1	-0.277432	1
chr1.11750428.11751565	-0.26522	1	-0.156746	1	0.313432	1	0.367369	1
chr1.11765191.11765627	-0.476872	1	-0.14193	1	-0.854862	1	0.265993	1
chr1.11783867.11785277	0.825003	1	0.926409	0.996257	1.72852	0.0777058	0.168416	1
chr1.11788269.11789057	0.182618	1	-0.213185	1	0.213148	1	-0.13855	1
chr1.11793795.11794286	-0.826202	1	-0.122269	1	-0.444183	1	-0.518101	1
chr1.11795181.11796549	-0.47656	1	-0.373472	1	-0.265477	1	-0.571978	1
chr1.11830017.11830693	0.348608	1	1.72498	0.0818475	0.605016	1	0.262585	1
chr1.11835815.11836608	0.152615	1	1.42661	0.293522	0.487102	1	0.477011	1
chr1.11842404.11843413	-0.108063	1	0.612961	1	0.766112	1	0.529318	1
chr1.11873699.11873962	0.353696	1	-0.408051	1	-0.96681	1	-0.21536	1
chr1.11881848.11882747	-0.886483	1	-0.0648517	1	-0.0469254	1	0.416531	1
chr1.11894549.11896438	-0.866311	0.698204	-1.01557	0.294734	-0.642927	1	-0.341056	1
chr1.11912289.11913328	0.599399	1	0.369837	1	0.591526	1	0.575599	1
chr1.11913720.11914206	1.14341	0.916239	1.00915	1	0.886263	1	0.115176	1
chr1.11915858.11916248	-1.1003	1	-1.07442	0.990989	-0.866787	1	-1.12076	1
chr1.11936909.11938009	-2.02725	3.47764e-05	-1.93437	2.80892e-06	-1.94563	8.8675e-06	-0.791296	1
chr1.11938216.11938529	-2.54549	5.78938e-05	-2.35331	3.64125e-06	-2.19937	8.46375e-05	-0.774837	1
chr1.11955922.11956394	-0.366619	1	0.801934	1	-0.131231	1	0.335806	1
chr1.11975271.11975689	0.963969	1	0.955355	1	1.2098	1	0.945284	1
chr1.11977297.11978630	1.6547	0.098193	1.19892	0.481448	2.07985	0.00792702	0.797009	1
chr1.11979171.11979624	-0.813507	1	0.217155	1	-0.0616238	1	-0.079036	1
chr1.11982332.11983108	0.0591748	1	0.463487	1	0.788934	1	0.516459	1
chr1.11987969.11988375	-0.443956	1	-0.112186	1	-0.146841	1	-0.0789366	1
chr1.11989180.11990341	0.0834384	1	-0.227799	1	-0.197927	1	-0.11874	1
chr1.11995986.11996930	-0.682441	1	-0.398899	1	-0.213508	1	-0.110362	1
chr1.12000531.12001105	0.22	1	0.280057	1	0.147627	1	0.0895347	1
chr1.12008887.12009668	-1.60548	0.0558688	-1.03493	0.499406	-0.86251	0.905568	0.0444697	1
chr1.12010348.12011135	-2.02566	0.000541173	-2.01289	6.51691e-05	-1.60828	0.0089639	-0.367532	1
chr1.12025473.12026318	0.358716	1	1.86798	0.0240723	1.32412	0.347125	0.978577	1
chr1.12028177.12028356	-0.688803	1	-0.884002	1	-0.286974	NA	0.167502	1
chr1.12029276.12030161	-0.214273	1	0.196756	1	0.371846	1	0.660469	1
chr1.12031808.12032356	-0.681072	1	-0.962491	0.850581	-0.653323	1	-0.191273	1
chr1.12055655.12056439	0.00936929	1	0.0936721	1	0.377264	1	0.366519	1
chr1.12092116.12093559	1.23274	0.314797	0.848596	0.992839	0.833152	1	0.0844419	1
chr1.12113066.12113839	-0.723926	1	-0.571894	1	-0.193989	1	-0.0540742	1
chr1.12115186.12116141	-1.46258	0.187044	0.216448	1	-0.315368	1	0.556513	1
chr1.12117166.12117672	0.143486	1	1.07384	0.908063	0.514714	1	0.381015	1
chr1.12134455.12134869	0.513153	1	0.755295	1	0.110306	1	0.767788	1
chr1.12147856.12149107	-1.1122	0.400072	-0.842336	0.870812	-0.955162	0.629316	0.982416	1
chr1.12162968.12164106	-1.86164	5.09958e-06	-1.25857	0.00732415	-1.52048	0.000218696	0.129689	1
chr1.12174019.12174694	1.41351	0.731925	2.47679	0.0624744	0.932224	1	1.31918	1
chr1.12180196.12180934	-1.09443	0.714742	-0.751198	1	-0.408506	1	1.20002	1
chr1.12190546.12191317	1.64241	0.133239	0.907627	1	1.40152	0.316644	0.378083	1
chr1.12195379.12196403	-0.154243	1	0.676428	1	0.507743	1	0.631771	1
chr1.12200680.12201207	0.65547	1	0.196902	1	-0.140886	1	0.840937	1
chr1.12224606.12225185	-0.286865	1	-1.0166	1	-0.646869	1	0.114985	1
chr1.12230670.12231403	-1.40765	0.391252	-0.548355	1	-0.405294	1	0.785364	1
chr1.12238323.12238851	0.0926086	1	0.249572	1	0.215383	1	0.977632	1
chr1.12241870.12242367	-0.785344	1	-0.446531	1	-0.138108	1	-0.519763	1
chr1.12275945.12276897	0.505696	1	0.251371	1	0.902468	1	0.452197	1
chr1.12282326.12283171	-0.0588924	1	-0.120916	1	0.0416817	1	0.212621	1
chr1.12285197.12286141	0.942734	0.991171	0.613721	1	0.470635	1	0.377843	1
chr1.12288337.12289040	-1.78858	0.00413692	-2.15734	7.10305e-06	-1.94119	0.00028372	-0.934909	1
chr1.12291939.12292745	0.0865658	1	0.189673	1	0.181118	1	0.533287	1
chr1.12307024.12307552	-0.574033	1	-0.670772	1	-0.488481	1	0.250945	1
chr1.12310175.12311136	-1.09143	0.806667	-0.73125	1	-0.731979	1	0.111116	1
chr1.12319265.12320865	1.35834	0.167327	0.79281	1	1.15388	0.383014	0.488711	1
chr1.12333597.12334649	-1.34781	0.116828	-0.691786	1	-0.912379	0.660729	-0.828515	1
chr1.12345457.12346130	0.18449	1	0.217391	1	0.338721	1	1.00369	1
chr1.12366996.12369045	-0.715329	1	-0.694634	1	-0.360021	1	0.69503	1
chr1.12397951.12398818	-0.910447	0.937355	-0.68207	1	-0.520863	1	-0.884279	1
chr1.12399368.12400018	-2.27043	4.57104e-05	-1.88292	0.000161137	-1.97292	0.000128723	-0.0344518	1
chr1.12405511.12406348	0.160169	1	0.45745	1	0.105678	1	0.612892	1
chr1.12406719.12407562	-1.65153	0.0558852	-0.818587	0.981351	-0.792774	1	0.391702	1
chr1.12409837.12410774	0.333497	1	0.225078	1	0.174638	1	-0.560133	1
chr1.12437564.12438418	0.640591	1	1.76841	0.12274	0.571241	1	0.974933	1
chr1.12452774.12453609	-0.414252	1	0.374563	1	0.740565	1	1.00016	1
chr1.12465029.12465638	-1.1373	0.510216	-1.30452	0.204564	-1.0816	0.539051	0.24935	1
chr1.12475670.12476184	-1.77698	0.0837569	-1.87069	0.0155406	-1.28193	0.324523	-0.17318	1
chr1.12476264.12476923	0.018638	1	1.35199	1	2.42382	0.370185	2.18192	1
chr1.12488467.12489658	-1.84461	0.00323005	-1.64476	0.00347268	-1.49957	0.0199583	-0.317301	1
chr1.12499976.12501079	1.46328	0.0646481	0.620982	1	1.24612	0.211154	0.216707	1
chr1.12504656.12505187	0.599867	1	0.368029	1	0.672488	1	0.283213	1
chr1.12507468.12507935	-1.17112	0.509132	-1.17573	0.389284	-0.941052	0.845827	-0.263683	1
chr1.12508657.12509313	-0.738554	1	-0.632975	1	-0.492015	1	0.327102	1
chr1.12509617.12511045	-0.412125	1	-0.443412	1	0.277952	1	0.212679	1
chr1.12518928.12520385	-0.0933749	1	-0.509957	1	0.155963	1	0.570268	1
chr1.12526323.12527324	-0.694402	1	0.0255618	1	-0.155232	1	0.376295	1
chr1.12528218.12529316	-0.152173	1	-0.323857	1	-0.365551	1	0.816015	1
chr1.12539916.12540291	-1.75705	0.24597	-1.59089	0.228269	-1.16475	NA	0.490512	1
chr1.12540842.12541894	1.735	0.165871	1.48923	0.329649	2.33377	0.0119829	1.38889	1
chr1.12555374.12556827	-0.42598	1	-0.367997	1	-0.175683	1	0.507472	1
chr1.12558697.12559009	-1.15497	0.597175	-1.54994	0.107784	-1.16722	0.514596	-0.368265	1
chr1.12564968.12565600	0.395286	1	0.26508	1	0.548319	1	0.901806	1
chr1.12568131.12569155	-0.0806199	1	-0.193143	1	-0.151583	1	0.103301	1
chr1.12571787.12572841	-1.35615	0.131719	-0.719532	1	-0.956993	0.604759	-0.10209	1
chr1.12576878.12577600	-0.462857	1	0.218777	1	0.486662	1	0.166219	1
chr1.12579937.12580784	1.33962	0.38517	0.932965	0.998693	1.01012	0.881847	0.360683	1
chr1.12587912.12589150	0.989908	0.921355	0.967656	0.973002	1.61325	0.170978	1.7096	0.50306
chr1.12604323.12604735	-0.666198	1	-0.498496	1	-0.0524738	1	0.591055	1
chr1.12619540.12621035	-1.12756	0.331679	-1.14834	0.21779	-0.761755	1	-0.135906	1
chr1.12622946.12623632	-0.561471	1	-0.349181	1	-0.0621249	1	0.208563	1
chr1.12636014.12636904	3.82065	1.43695e-06	2.9285	0.000549163	2.9231	0.0008813	1.30509	1
chr1.12640711.12641530	-1.78567	0.00581993	-1.4049	0.0369777	-1.90257	0.000634016	-1.86331	0.0087459
chr1.12657937.12659076	-1.40096	0.20432	-0.0885655	1	-0.0372803	1	0.635398	1
chr1.12691713.12693592	-0.915638	0.321907	-0.772859	0.664966	-0.658602	1	0.351041	1
chr1.12697635.12698256	0.142428	1	-0.124146	1	0.0999903	1	0.417961	1
chr1.12699115.12699341	0.59912	1	-0.118376	1	-0.26851	1	-0.118834	1
chr1.12701360.12701849	-1.84081	0.0096751	-1.53253	0.0164622	-1.44199	0.048241	-0.453446	1
chr1.12706320.12707102	-0.373196	1	-0.34223	1	0.0889458	1	0.0355503	1
chr1.12708928.12709200	-1.24406	0.678282	-1.48371	0.317938	-1.16595	NA	0.0597952	1
chr1.12712995.12713362	-0.0242444	1	-0.217576	1	-0.0612116	1	-0.115544	1
chr1.12715448.12715781	-1.74771	0.233444	-0.796647	1	-1.0442	0.871606	-0.0985243	1
chr1.12717878.12719236	-0.18146	1	-0.305739	1	0.0686447	1	0.314232	1
chr1.12722548.12722875	-0.761197	1	-1.10129	0.714131	-0.938743	1	-0.040806	1
chr1.12728115.12728969	-0.13667	1	-0.119214	1	0.516731	1	0.656196	1
chr1.12734541.12735587	-0.455182	1	-0.288252	1	-0.453073	1	0.10704	1
chr1.12746247.12747060	0.00300378	1	0.3692	1	0.442082	1	0.607743	1
chr1.12749088.12749611	-0.40004	1	0.165592	1	-0.20438	1	0.901747	1
chr1.12761597.12762001	0.857215	1	1.82516	0.361927	2.20147	0.167539	1.64143	1
chr1.12764146.12765518	-0.0490943	1	0.721037	1	0.120298	1	0.113399	1
chr1.12766631.12767553	0.984767	0.950444	1.66347	0.140857	1.11415	0.772745	1.27337	1
chr1.12770516.12771955	-1.39991	0.0311327	-1.02643	0.250575	-1.01632	0.297815	0.312039	1
chr1.12783768.12786405	-0.0392673	1	0.86244	0.566883	0.940146	0.393667	0.928537	1
chr1.12794863.12796249	-0.604675	1	0.0192132	1	0.578778	1	0.486467	1
chr1.12804643.12806489	0.0618408	1	0.766945	1	0.53155	1	0.30387	1
chr1.12814182.12814630	0.682617	1	0.353945	1	0.806425	1	0.487987	1
chr1.12832815.12833693	-0.467553	1	-0.44728	1	-0.0752248	1	0.150519	1
chr1.12834678.12834901	-0.383439	1	-0.211008	1	-0.242255	1	-0.122012	1
chr1.12835241.12837155	-0.529695	1	-0.492625	1	-0.46175	1	-0.194258	1
chr1.12863909.12865700	0.0536656	1	-0.410028	1	-0.281578	1	-0.148479	1
chr1.12874174.12874740	-1.29176	0.290628	-0.869268	0.894644	-1.06021	0.535032	-0.164523	1
chr1.12875404.12876520	-0.220584	1	0.445125	1	0.192843	1	0.716713	1
chr1.12877350.12878523	1.69449	0.0510714	0.857947	1	1.02488	0.717932	-0.0467784	1
chr1.12880415.12881414	-1.65484	0.00770791	-1.226	0.0934492	-1.47549	0.0163637	-0.345275	1
chr1.12889903.12890621	0.453407	1	0.50387	1	0.570468	1	0.876755	1
chr1.12905180.12906303	-0.913093	0.748299	-0.520338	1	-0.694556	1	-0.0377821	1
chr1.12907204.12908127	-0.0434287	1	1.21978	0.33079	0.196938	1	0.147437	1
chr1.12908414.12908826	-0.461736	1	-0.153287	1	0.0710108	1	0.390365	1
chr1.12920318.12921206	-1.60295	0.0448668	-0.973999	0.56362	-1.14403	0.305829	0.582763	1
chr1.12939121.12939567	-0.513011	1	-0.100996	1	-0.127417	1	1.33194	1
chr1.12942100.12943012	1.47639	0.326582	1.13107	0.739856	1.4404	0.353397	0.475588	1
chr1.12943364.12943599	-0.208638	1	-0.380286	1	0.110861	1	-0.606233	1
chr1.12947171.12948465	0.322446	1	-0.162699	1	0.126039	1	-0.00317653	1
chr1.12949844.12950220	-0.503249	1	-0.0540221	1	-0.356007	1	-0.084543	1
chr1.12952575.12953337	0.335889	1	0.887718	1	0.790069	1	0.136539	1
chr1.12953700.12955107	-0.894071	0.500175	-0.497887	1	-0.869239	0.511553	0.145602	1
chr1.12963922.12965451	1.00923	0.65923	0.690255	1	0.975103	0.731748	-0.698691	1
chr1.12971634.12972094	1.3608	0.446814	0.750167	1	0.838022	1	0.167617	1
chr1.12973059.12974048	0.202024	1	0.249902	1	0.297469	1	1.08539	1
chr1.12974696.12975269	-0.0423154	1	0.471508	1	0.1722	1	0.0168808	1
chr1.12978279.12980037	1.18409	0.248105	1.2164	0.174833	0.812428	0.984518	0.167712	1
chr1.12984334.12986149	0.238733	1	0.290084	1	0.501738	1	0.637128	1
chr1.12990261.12990816	-0.420977	1	0.560372	1	-0.0354172	1	0.671579	1
chr1.12990978.12993243	-0.28484	1	-0.434378	1	-0.313976	1	0.397837	1
chr1.13001842.13002730	0.88313	0.957152	-0.201018	1	-0.0859893	1	-0.506381	1
chr1.13004738.13006010	-0.370759	1	-0.102716	1	0.128588	1	-0.649431	1
chr1.13010575.13011675	-0.688557	1	-0.193579	1	-0.79708	0.97437	-0.13559	1
chr1.13018003.13019351	0.656831	1	1.86659	0.0019932	1.18444	0.298836	0.818054	1
chr1.13033801.13034658	1.01488	0.978114	0.755011	1	0.787672	1	0.670529	1
chr1.13037196.13037671	-0.00331191	1	-0.532978	1	-0.642599	1	0.254382	1
chr1.13042216.13043255	0.377975	1	0.539099	1	0.234862	1	-0.231767	1
chr1.13045426.13046019	0.625183	1	0.396015	1	0.670704	1	1.01822	1
chr1.13049904.13050763	0.400754	1	-0.0359209	1	0.177829	1	0.336262	1
chr1.13052032.13052664	0.301466	1	0.00657749	1	-0.149953	1	-0.366529	1
chr1.13069371.13070081	-1.44491	0.142211	-0.718512	1	-0.27483	1	0.451069	1
chr1.13084069.13084740	-0.411256	1	-0.422192	1	-0.449848	1	-0.247801	1
chr1.13100813.13101340	-0.578236	1	-0.708002	1	0.0074752	1	0.783221	1
chr1.13103397.13104725	0.371712	1	0.567918	1	0.878636	0.758771	0.163385	1
chr1.13117751.13118224	-0.65214	1	-0.751136	1	-0.469642	1	-0.441862	1
chr1.13128124.13128984	-0.0575687	1	0.624009	1	0.492845	1	0.0229883	1
chr1.13134220.13134960	0.691626	1	0.902365	0.724776	0.572078	1	0.548357	1
chr1.13142049.13142845	0.546636	1	-0.27375	1	-0.0379007	1	-0.747801	1
chr1.13142944.13143432	-0.143879	1	-0.0976046	1	-0.0506757	1	0.623397	1
chr1.13146683.13147630	1.00071	0.640114	-0.0442909	1	0.953516	0.737447	-0.108717	1
chr1.13151082.13151858	0.611101	1	0.0411188	1	0.460119	1	-0.024401	1
chr1.13163504.13164626	-0.094628	1	0.785818	1	0.199269	1	0.29958	1
chr1.13171104.13171840	0.545477	1	0.590598	1	0.727913	1	-0.243813	1
chr1.13176575.13177400	-1.73973	0.0476918	-0.802874	1	-0.84518	0.984963	0.62311	1
chr1.13178631.13179243	0.646633	1	0.138229	1	0.123131	1	-0.140428	1
chr1.13183104.13184149	0.610178	1	0.49507	1	0.460669	1	-0.394088	1
chr1.13188214.13189959	-0.624863	1	-0.881408	0.208878	-0.638631	1	-0.166866	1
chr1.13194567.13194745	-1.20361	0.730287	-0.396621	1	-0.85228	1	-1.27487	1
chr1.13194903.13197726	0.274012	1	0.393347	1	0.366289	1	0.699735	1
chr1.13200269.13200675	1.67154	0.713195	1.62625	0.75964	1.73304	0.688552	2.02113	1
chr1.13203594.13205910	0.459839	1	0.313699	1	0.361458	1	0.423275	1
chr1.13214103.13215385	1.71822	0.0241142	1.11438	0.462756	1.30026	0.23679	0.137179	1
chr1.13216094.13216858	0.607896	1	1.51316	0.177812	1.00454	0.877046	0.457971	1
chr1.13217825.13218584	0.467475	1	0.702564	1	0.372734	1	0.382028	1
chr1.13225356.13226191	-0.239194	1	-0.17744	1	-0.215211	1	-0.616249	1
chr1.13227322.13227533	0.00827715	1	0.408112	1	-0.304872	1	0.512145	1
chr1.13228117.13228563	0.24595	1	0.681094	1	0.509909	1	0.538473	1
chr1.13230661.13231790	0.130005	1	0.367949	1	0.255187	1	0.0714381	1
chr1.13234633.13235680	1.36376	0.242142	1.2059	0.390098	1.49077	0.129525	0.280735	1
chr1.13238054.13238928	0.380049	1	0.776308	1	0.627717	1	0.268701	1
chr1.13239998.13240672	0.284436	1	-0.240359	1	-0.010687	1	-0.230438	1
chr1.13244477.13246334	0.0442695	1	0.176068	1	-0.0718333	1	0.593395	1
chr1.13249557.13250060	0.426326	1	0.375319	1	0.733594	1	-0.0137282	1
chr1.13251648.13252030	-0.122959	1	0.458996	1	0.991736	1	0.701042	1
chr1.13255249.13256658	-0.269777	1	-0.123741	1	-0.19958	1	-0.50846	1
chr1.13256754.13258009	-0.673086	1	-0.616512	1	-0.599471	1	-0.076542	1
chr1.13259502.13259851	-0.13871	1	0.32186	1	0.419204	1	0.619043	1
chr1.13261397.13262005	-0.244214	1	-0.0117813	1	-0.267827	1	-0.706744	1
chr1.13262734.13263277	-0.534281	1	0.139947	1	0.0302757	1	-0.193775	1
chr1.13275628.13276735	-0.271647	1	0.467303	1	0.691847	1	0.105847	1
chr1.13281136.13282004	-1.08118	0.199066	-1.55867	0.000628055	-1.5455	0.00164326	-0.441668	1
chr1.13286377.13287670	0.490384	1	0.289402	1	0.254908	1	0.220855	1
chr1.13287930.13288214	-1.01674	0.740583	-1.25048	0.295268	-1.0198	0.692963	-0.61058	1
chr1.13288827.13289719	-1.39953	0.00714188	-1.21852	0.0199372	-1.18586	0.0370625	0.309495	1
chr1.13290164.13290612	0.24027	1	0.039655	1	-0.105388	1	-0.24096	1
chr1.13292737.13293919	0.564157	1	0.743692	1	0.879307	0.703264	0.706889	1
chr1.13295580.13295871	0.35022	1	0.16937	1	0.107999	1	0.127016	1
chr1.13296295.13296745	0.30967	1	0.568008	1	0.332153	1	0.00047523	1
chr1.13299211.13300353	-0.83012	0.754174	-0.418073	1	-0.154322	1	0.127711	1
chr1.13300645.13301003	-0.187352	1	-0.450042	1	-0.387891	1	-0.232268	1
chr1.13304872.13306026	-0.0560354	1	0.00247188	1	0.489822	1	0.477383	1
chr1.13308002.13308770	1.16491	0.490837	1.46155	0.136407	1.44408	0.167303	1.07609	1
chr1.13313368.13315267	-0.737265	0.734524	-0.965462	0.0935515	-0.897689	0.215725	-0.371732	1
chr1.13320253.13320679	-0.592913	1	-0.471369	1	-0.233148	1	0.35211	1
chr1.13326489.13327173	-0.628784	1	-0.570946	1	-0.600622	1	-0.009057	1
chr1.13327225.13327625	-1.13767	0.798068	-1.09129	0.792559	-0.746818	NA	0.0960161	1
chr1.13329536.13329952	0.957143	0.95208	1.07159	0.766137	0.6618	1	0.603817	1
chr1.13333712.13334135	0.721365	1	1.31613	0.553909	0.507767	1	0.201296	1
chr1.13335749.13336277	-0.36036	1	0.385389	1	0.332108	1	0.340142	1
chr1.13341091.13342926	0.478445	1	1.04629	0.306732	0.722596	1	0.362609	1
chr1.13352503.13354044	-0.458186	1	0.399476	1	0.249903	1	0.654411	1
chr1.13357631.13358355	-1.02337	0.512922	-0.981381	0.510539	-1.08604	0.352042	0.618512	1
chr1.13360495.13361388	-1.76869	1.37921e-05	-1.70159	9.54652e-07	-1.572	4.70925e-05	-0.422739	1
chr1.13362327.13362950	-1.20923	0.296162	-0.795245	1	-0.851052	0.905604	0.354029	1
chr1.13366323.13367426	-0.552239	1	-0.842687	0.467573	-0.65063	1	0.0244913	1
chr1.13372075.13374803	0.153518	1	-0.00361689	1	-0.0385454	1	-0.0609785	1
chr1.13388099.13389013	-1.09446	0.664726	-0.119021	1	-0.547313	1	-0.310185	1
chr1.13393187.13393757	-2.07013	0.000987097	-1.86535	0.000583416	-1.87922	0.00110048	0.0975644	1
chr1.13423585.13424209	0.364958	1	-0.313975	1	-0.532455	1	0.000234211	1
chr1.13425509.13427417	0.17956	1	0.182872	1	0.0919926	1	-0.0377469	1
chr1.13427615.13428345	0.0893038	1	0.314292	1	0.707574	1	0.0754658	1
chr1.13437460.13438599	0.264735	1	0.101778	1	0.354245	1	-0.411619	1
chr1.13454389.13455283	-1.46636	0.149334	-1.22049	0.264749	-1.22242	0.30203	0.215867	1
chr1.13466610.13468355	0.340981	1	0.488824	1	0.665694	1	0.116744	1
chr1.13487526.13488501	1.51975	0.228848	0.887191	1	1.21036	0.575656	0.454323	1
chr1.13493654.13495453	0.79779	1	1.43446	0.109997	1.43378	0.126643	0.839088	1
chr1.13500292.13500969	-0.481209	1	-0.548189	1	-0.612507	1	-0.316582	1
chr1.13531278.13533256	0.230115	1	-0.0822055	1	-0.0397043	1	-0.676854	1
chr1.13560891.13562362	2.53911	0.000121146	2.02101	0.00419814	2.03379	0.00512463	0.393993	1
chr1.13563617.13563816	-0.381862	1	0.622428	1	0.221658	1	-0.417578	1
chr1.13567409.13569093	0.176025	1	0.228063	1	0.283447	1	0.155363	1
chr1.13572443.13572790	2.7304	0.241553	3.16749	0.1082	3.5017	0.0623925	2.20981	1
chr1.13573704.13575132	-0.60253	1	-0.378919	1	-0.0654925	1	-0.1628	1
chr1.13576902.13578427	0.508544	1	0.334273	1	0.772386	1	0.0564036	1
chr1.13588882.13590407	-0.621861	1	-0.891935	0.202834	-0.748069	0.661172	-0.260888	1
chr1.13598818.13600365	-0.114362	1	0.814579	1	0.487253	1	0.0467641	1
chr1.13607638.13608366	-0.314647	1	-0.332161	1	-0.838657	1	-0.584047	1
chr1.13614126.13616192	0.363496	1	0.0109547	1	0.181857	1	-0.149837	1
chr1.13619819.13620775	0.162029	1	1.16991	0.447299	0.294987	1	1.02329	1
chr1.13627147.13627983	-0.367943	1	-0.0345257	1	-0.12532	1	0.716505	1
chr1.13636518.13637049	2.22353	0.465814	2.50756	0.30849	2.49935	0.333798	2.36327	1
chr1.13639289.13640110	0.419843	1	0.472893	1	0.745353	1	0.265653	1
chr1.13640313.13641576	1.90879	0.110903	1.9963	0.068062	2.07676	0.0566651	1.19491	1
chr1.13647714.13648334	-0.910794	0.959865	-1.07157	0.619708	-0.488924	1	-1.85965	0.203973
chr1.13649368.13649988	-0.226476	1	0.102	1	0.346286	1	-1.01504	1
chr1.13651406.13652136	-0.727595	1	-0.00502599	1	-0.195701	1	0.51836	1
chr1.13657642.13658114	0.839897	1	1.49258	0.557722	1.52828	0.545709	0.662374	1
chr1.13659472.13661151	-0.204559	1	-0.332238	1	-0.268277	1	-0.0871443	1
chr1.13682729.13683674	-0.971705	0.280812	-1.172	0.029389	-0.996465	0.189266	-0.124556	1
chr1.13697467.13697713	-0.165665	1	0.349783	1	-0.568171	1	0.199198	1
chr1.13698447.13699488	0.178544	1	0.0420224	1	0.407941	1	-0.153225	1
chr1.13706033.13706811	-0.800922	0.68546	-0.961089	0.20868	-0.648962	1	-0.562455	1
chr1.13738227.13739382	-2.32756	3.58439e-05	-2.04755	6.78221e-05	-1.63586	0.00896157	-0.212213	1
chr1.13752115.13753203	-0.910349	0.426808	-1.65446	3.70444e-05	-0.887531	0.437367	-0.732638	1
chr1.13755500.13756286	0.201265	1	-0.147671	1	0.2126	1	-0.0878345	1
chr1.13774857.13775848	1.36318	0.537469	0.978654	1	1.13627	0.848614	0.588927	1
chr1.13779003.13779429	-0.841253	1	0.126358	1	-0.254546	1	-0.351633	1
chr1.13783779.13784158	0.497648	1	0.821889	1	1.8019	0.629096	0.66724	1
chr1.13784410.13785082	0.0584194	1	0.0224734	1	0.0865308	1	0.0665015	1
chr1.13788879.13790072	-0.484734	1	-0.506741	1	-0.231771	1	-0.149742	1
chr1.13801497.13802310	0.218691	1	0.663886	1	0.859899	1	0.896198	1
chr1.13834571.13835681	-0.926138	0.839426	-0.703861	1	-0.0759433	1	0.168459	1
chr1.13839911.13840411	0.326871	1	0.0958907	1	0.208974	1	0.114026	1
chr1.13843776.13844665	-0.46428	1	-0.132468	1	-0.547766	1	-0.223171	1
chr1.13848650.13849783	0.115455	1	0.106712	1	0.0551529	1	0.458496	1
chr1.13849946.13851470	-0.844148	0.853965	-0.937229	0.567497	-0.884954	0.730164	0.114039	1
chr1.13861012.13861366	-2.07032	0.0867228	-1.15623	0.614345	-1.30782	0.460684	-1.43005	1
chr1.13864280.13865526	-0.898599	0.893653	-0.479323	1	-0.458156	1	0.336634	1
chr1.13870214.13871696	-0.0061623	1	-0.183512	1	0.215364	1	0.0927279	1
chr1.13914081.13915303	0.430834	1	0.33525	1	0.557161	1	1.06287	1
chr1.13925843.13927211	0.282197	1	0.243334	1	0.765818	1	0.940483	1
chr1.13935842.13936866	0.821293	1	0.355561	1	1.08457	0.501042	0.186448	1
chr1.13938211.13939549	0.194768	1	0.485484	1	0.326966	1	0.930658	1
chr1.13953668.13954100	0.860892	1	0.430862	1	0.0213092	1	0.96875	1
chr1.13979129.13980068	-1.88177	0.000103685	-1.97146	5.32654e-07	-1.69314	0.000186749	-0.427124	1
chr1.13991321.13991878	-0.450171	1	-0.569476	1	-0.208398	1	0.744431	1
chr1.13992488.13993394	-1.48848	0.0218403	-1.56493	0.00266803	-1.16081	0.136517	0.220115	1
chr1.13997728.13998879	-1.28406	0.0857815	-1.58774	0.00220758	-1.37253	0.0280269	0.226687	1
chr1.14008841.14009940	-0.485555	1	-0.708425	1	0.0589176	1	-0.0956563	1
chr1.14011152.14012147	2.67605	0.00161091	1.29859	0.53622	2.09358	0.0366192	1.03047	1
chr1.14016624.14017274	-1.37046	0.0966493	-1.11344	0.244232	-0.953084	0.568181	-0.266225	1
chr1.14041447.14042358	-1.13663	0.455061	-0.773559	1	-1.16497	0.352715	-0.131314	1
chr1.14074885.14075750	-2.00113	0.00290363	-2.28617	1.25893e-05	-1.72913	0.00772271	-0.234736	1
chr1.14100419.14101464	-1.9428	5.01308e-06	-2.00563	1.84836e-08	-1.81243	4.00631e-06	-0.308059	1
chr1.14101905.14102425	0.368967	1	-0.492532	1	-0.565804	1	-0.15701	1
chr1.14108104.14109762	-0.242734	1	-0.227715	1	-0.497586	1	-0.927141	1
chr1.14120766.14121675	-0.739936	1	-1.17361	0.423805	-0.875858	1	-0.360254	1
chr1.14124852.14125695	2.24816	0.00451289	0.945449	0.962725	1.67073	0.103043	0.38179	1
chr1.14126162.14127084	-0.128088	1	0.0597609	1	-0.022692	1	0.106144	1
chr1.14129062.14130434	-0.424205	1	-0.661996	1	-0.287223	1	-0.413341	1
chr1.14140953.14141410	-2.09537	0.0598177	-1.23753	0.418	-0.945297	0.936821	-0.691496	1
chr1.14144070.14144684	-0.521697	1	-0.756148	1	-0.347183	1	-0.187165	1
chr1.14150533.14151732	-0.616481	1	-0.707815	1	-0.519439	1	-0.616388	1
chr1.14162366.14163629	0.162551	1	0.105863	1	0.299768	1	0.195167	1
chr1.14164913.14166237	1.70429	0.0111434	0.789683	1	1.11035	0.381057	0.282552	1
chr1.14176473.14177411	-1.84063	0.0013689	-1.54574	0.00383438	-1.43965	0.01696	-0.170846	1
chr1.14180223.14180802	-1.61259	0.0679312	-1.94758	0.00229449	-1.98337	0.00329171	-2.1277	0.00957696
chr1.14181448.14182317	2.10403	0.000183993	1.37058	0.0758688	1.18988	0.243534	-0.0597073	1
chr1.14184125.14186308	-0.219065	1	0.205975	1	0.541878	1	0.00993867	1
chr1.14190058.14190708	-1.09472	0.961516	-0.781818	1	-0.234569	1	-0.604179	1
chr1.14192444.14193344	-0.707444	1	1.26893	0.301982	0.666489	1	1.09285	1
chr1.14198790.14199865	-0.396465	1	0.0549053	1	-0.0333451	1	0.102866	1
chr1.14201534.14202614	-0.926543	0.74294	-0.79238	1	-0.322656	1	0.245593	1
chr1.14204030.14205052	-1.07757	0.363441	-0.966992	0.4629	-0.238353	1	0.261189	1
chr1.14207971.14209173	-0.182651	1	0.0170654	1	0.598435	1	0.182992	1
chr1.14218493.14219350	-0.705336	1	-0.232036	1	-0.691225	1	-1.02398	1
chr1.14219789.14220756	-0.900475	0.43747	-0.924698	0.302006	-0.903202	0.380523	-0.206795	1
chr1.14225281.14225731	-0.648863	1	-0.472954	1	-0.450128	1	0.160903	1
chr1.14227641.14227966	-1.03289	0.897559	-0.667348	1	-1.02209	0.892563	-0.400738	1
chr1.14229785.14230087	-0.758363	1	-0.976105	0.775061	-0.726563	1	-0.34846	1
chr1.14234048.14234708	-1.69658	0.0190591	-1.72271	0.00661797	-1.55076	0.0314651	0.202263	1
chr1.14236031.14236522	-0.963424	0.919549	-0.689759	1	-0.281534	1	0.0548196	1
chr1.14244316.14245392	-1.61536	0.0685548	-0.431361	1	-0.815281	1	-1.17238	1
chr1.14248188.14249058	0.0578134	1	-0.00419721	1	0.105239	1	0.662907	1
chr1.14252678.14253348	-0.971567	0.844445	-0.131198	1	-0.466011	1	-0.230942	1
chr1.14253911.14254375	-0.166918	1	-0.116526	1	0.311021	1	0.233911	1
chr1.14261470.14261737	-0.658609	1	-0.776504	1	-0.172831	1	-0.737978	1
chr1.14263251.14265843	-1.33986	0.0338634	-1.52535	0.00165322	-1.2561	0.0427609	-0.570017	1
chr1.14267765.14268699	-0.533811	1	-0.562776	1	-0.0292911	1	-0.126728	1
chr1.14271714.14272444	0.263809	1	2.4177	0.00646904	1.03303	0.971852	0.971604	1
chr1.14274034.14274953	0.421208	1	0.719913	1	0.645855	1	0.418027	1
chr1.14288003.14288977	-0.189027	1	-0.253444	1	-0.408605	1	0.298423	1
chr1.14291901.14294753	0.323889	1	0.410271	1	0.458708	1	0.141576	1
chr1.14303307.14303884	0.00876936	1	-0.721187	1	-0.170866	1	-0.347283	1
chr1.14304030.14305000	-0.753676	1	-0.927488	0.593425	-0.694615	1	-0.134792	1
chr1.14309359.14310626	-0.797872	0.648187	-0.672464	1	-0.404165	1	-0.222488	1
chr1.14359626.14360800	0.848603	1	0.283224	1	0.952219	0.883879	0.254213	1
chr1.14370011.14371518	0.859414	1	1.70373	0.036817	1.15558	0.502085	0.764736	1
chr1.14384366.14385550	0.727419	1	0.648611	1	1.05666	0.939488	1.40273	1
chr1.14455782.14457393	0.52275	1	0.0124378	1	0.235838	1	0.97361	1
chr1.14460429.14461565	1.64876	0.0680569	1.60486	0.0678369	1.25911	0.359179	0.911614	1
chr1.14484273.14485113	-2.23187	0.000253245	-2.07502	0.000164783	-1.4989	0.0428068	-0.365437	1
chr1.14505994.14507618	-0.432883	1	-0.148811	1	-0.224645	1	-0.140846	1
chr1.14544601.14545007	-2.80075	0.00329408	-0.879183	0.967604	-1.23847	0.387889	0.218804	1
chr1.14552251.14553194	-0.629049	1	-0.0628875	1	0.455446	1	1.10876	1
chr1.14555822.14556685	0.0884771	1	-0.469974	1	-0.35765	1	0.182903	1
chr1.14570094.14571390	0.0498649	1	0.000106031	1	0.0896272	1	-0.175152	1
chr1.14579415.14579761	-0.986036	1	-0.74814	1	-0.967531	1	-0.438852	1
chr1.14584869.14585755	-0.97445	1	-0.513945	1	-0.26531	1	0.812109	1
chr1.14590780.14591425	-0.248233	1	-0.369149	1	-0.129498	1	0.56319	1
chr1.14596004.14596324	-1.07379	1	-0.987073	1	-0.592332	NA	-0.329292	1
chr1.14626754.14627587	-0.580181	1	-0.334026	1	0.16276	1	0.529785	1
chr1.14630405.14631169	-0.401861	1	-0.369502	1	0.11307	1	0.462087	1
chr1.14635601.14636531	-0.0925562	1	-0.227382	1	-0.259709	1	-0.0166062	1
chr1.14637840.14638416	0.272608	1	0.244139	1	0.556338	1	0.265081	1
chr1.14646418.14647435	0.397785	1	0.640111	1	0.767481	1	0.949622	1
chr1.14669223.14669832	0.369151	1	0.353834	1	0.486405	1	0.441212	1
chr1.14675115.14675924	-0.142401	1	-0.30015	1	0.13575	1	0.616148	1
chr1.14681490.14681989	0.76384	1	2.44654	0.0235725	1.3359	0.693755	1.46158	1
chr1.14685175.14686070	-0.380411	1	-0.0244794	1	0.0966616	1	0.670023	1
chr1.14686098.14686497	-0.454861	1	0.57057	1	-0.00267621	NA	0.94349	NA
chr1.14686669.14687795	1.59986	0.224732	1.13199	0.73125	1.52093	0.272658	-0.26182	1
chr1.14700418.14700892	-0.295268	1	-0.0266214	1	0.397144	1	0.262369	1
chr1.14701576.14702920	-0.159163	1	-0.403441	1	0.339869	1	0.195238	1
chr1.14704921.14705672	-0.45809	1	-0.631233	1	-0.0977627	1	-0.25933	1
chr1.14709877.14710867	0.619368	1	1.17163	0.582384	1.05881	0.794787	0.81271	1
chr1.14729085.14729558	-0.289938	1	-0.241581	1	-0.105341	1	0.278885	1
chr1.14738341.14738750	0.196004	1	0.225181	1	0.129688	1	-0.223069	1
chr1.14739712.14740675	-0.357395	1	-0.651317	1	-0.467706	1	-0.384811	1
chr1.14744211.14744870	-0.3395	1	-0.13611	1	-0.24854	1	0.168549	1
chr1.14754930.14756476	-0.0665054	1	-0.0147843	1	0.230235	1	-0.0118736	1
chr1.14757599.14758328	0.38668	1	0.880623	0.934171	0.359351	1	0.079625	1
chr1.14766904.14767109	0.0215828	1	0.832745	1	0.209461	NA	0.802068	1
chr1.14775135.14775825	0.965264	1	1.0503	0.951331	1.14548	0.830399	1.35232	1
chr1.14816106.14817321	-0.0723854	1	0.292588	1	0.38171	1	0.983597	1
chr1.14823245.14823733	-0.189238	1	-0.676837	1	-1.01136	0.93718	0.00705857	1
chr1.14846897.14847758	-2.03177	0.00224403	-1.95598	0.000571903	-1.90565	0.0018753	-0.120187	1
chr1.14857807.14859169	-0.959109	0.480305	-0.618062	1	-0.0210885	1	0.326584	1
chr1.14862062.14862868	-0.296941	1	-0.00798533	1	-0.21478	1	-0.0952868	1
chr1.14869512.14870822	-0.363208	1	0.608367	1	-0.257017	1	0.415468	1
chr1.14899757.14900280	1.36004	0.452387	-0.102038	1	0.694404	1	0.101371	1
chr1.14904055.14904773	-0.384113	1	0.150983	1	-0.0680422	1	0.839957	1
chr1.14918003.14919657	0.504715	1	0.549829	1	0.670527	1	0.426258	1
chr1.14979764.14981307	0.0423009	1	0.111651	1	0.105928	1	0.386087	1
chr1.14995159.14996032	-0.255534	1	-0.0584202	1	0.0479765	1	-0.052619	1
chr1.14997734.14998810	-0.533454	1	-0.820871	1	-0.711916	1	-0.138779	1
chr1.15007332.15008165	-0.614851	1	-0.875559	0.579934	-0.425557	1	-0.273811	1
chr1.15011643.15012156	-0.0331579	1	0.171111	1	-0.165197	1	0.0709193	1
chr1.15026762.15027021	0.190459	1	0.768255	1	1.05073	NA	1.28911	NA
chr1.15030985.15031351	-0.879226	1	-0.582886	1	0.448416	1	0.885443	1
chr1.15055910.15056779	-0.409716	1	-0.0371599	1	-0.359094	1	-0.000135517	1
chr1.15059489.15060203	0.152219	1	1.60365	0.250046	0.951341	1	0.941871	1
chr1.15104284.15105024	-0.0973275	1	0.268858	1	-0.227157	1	0.728611	1
chr1.15105774.15106309	1.19849	0.828579	1.37872	0.6058	0.872501	1	1.23507	1
chr1.15142604.15143187	1.58646	0.78603	1.6304	0.761162	1.62735	0.782181	2.24051	1
chr1.15154513.15155742	0.0250549	1	-0.605218	1	-0.0233747	1	0.331449	1
chr1.15179573.15180652	-2.04186	0.00031002	-1.85208	0.00022404	-1.63851	0.00431944	-0.385911	1
chr1.15181728.15182348	-1.57308	0.0787514	-1.31674	0.134287	-0.920261	0.771229	-0.274349	1
chr1.15241875.15242753	1.78929	0.398341	1.40139	0.755499	1.60487	0.566769	1.68969	1
chr1.15250469.15251019	1.74272	0.442088	2.15941	0.164787	1.59546	0.583284	1.16875	1
chr1.15286110.15288056	-0.00413478	1	-0.064658	1	-0.0224752	1	-0.0114003	1
chr1.15289387.15289600	-0.859167	1	0.0857692	1	0.190913	1	0.304757	1
chr1.15292389.15294679	-1.53527	0.000433065	-1.1168	0.0333388	-1.02181	0.110486	-0.0420556	1
chr1.15296359.15296922	-0.373555	1	-0.261685	1	-0.414518	1	-0.144815	1
chr1.15307021.15308120	0.289457	1	-0.145905	1	0.324518	1	-0.0688131	1
chr1.15317273.15317524	-0.994878	1	0.569501	1	-0.633199	1	-0.150357	1
chr1.15327033.15327654	0.150743	1	0.209936	1	0.454143	1	0.495449	1
chr1.15333951.15334236	-0.2151	1	0.301786	1	0.582986	NA	0.319761	NA
chr1.15334482.15335276	0.19621	1	0.218513	1	-0.189008	1	-0.017963	1
chr1.15336826.15337585	2.60765	0.00304118	1.36761	0.469671	1.76352	0.155022	0.990938	1
chr1.15343716.15344628	-0.403453	1	0.0973064	1	-0.164671	1	-0.14822	1
chr1.15352879.15353508	0.226181	1	1.07788	1	0.561244	1	0.521224	1
chr1.15357908.15358901	-1.93667	8.33529e-10	-1.79771	6.65516e-11	-1.64483	5.4685e-08	-0.453869	1
chr1.15367278.15367513	-0.164931	1	0.816706	1	0.0765582	1	0.807356	1
chr1.15383119.15384182	1.69572	0.175636	1.84255	0.0865153	1.74113	0.145768	0.727708	1
chr1.15388900.15389819	-0.414299	1	0.163492	1	0.00945283	1	-0.97675	1
chr1.15406585.15407276	-1.65115	0.235273	-0.819947	1	-1.13521	0.684223	-0.34846	1
chr1.15408365.15409832	-0.410558	1	-0.194136	1	-0.0626871	1	0.513055	1
chr1.15413529.15414267	0.998896	1	0.92026	1	2.02145	0.176615	1.09873	1
chr1.15417830.15418297	0.310213	1	-0.0827562	1	-0.402178	1	-0.309684	1
chr1.15418426.15419570	-1.22483	0.228142	-0.0441791	1	-0.655241	1	0.496057	1
chr1.15423387.15424719	-1.84731	0.000343374	-1.60703	0.00117342	-1.84409	8.46375e-05	-0.128056	1
chr1.15426666.15427582	-1.6732	0.0399564	-0.387278	1	-0.824295	0.977633	0.0341709	1
chr1.15428499.15429149	0.197807	1	-0.101619	1	-0.14542	1	0.0938348	1
chr1.15434680.15435231	0.97648	1	1.00064	1	0.981957	1	0.462979	1
chr1.15440699.15441527	0.288017	1	1.11694	0.657212	0.478141	1	0.502458	1
chr1.15444200.15445514	0.510833	1	0.179329	1	-0.0826623	1	-0.304065	1
chr1.15445706.15446635	-1.18545	0.199232	-1.12067	0.186134	-1.42566	0.0273882	-0.10519	1
chr1.15451068.15452192	0.227731	1	0.836122	1	0.660804	1	0.240697	1
chr1.15456732.15458071	0.593312	1	1.07446	0.523652	0.771848	1	0.445778	1
chr1.15471412.15472156	0.57345	1	1.45355	0.277104	0.813959	1	1.07057	1
chr1.15474301.15475879	1.37361	0.0833338	0.774113	1	1.10277	0.338085	0.417809	1
chr1.15481182.15481752	-1.29173	0.644298	-0.203803	1	-0.142064	1	0.303346	1
chr1.15482670.15484207	-1.06859	0.0983031	-0.790154	0.610332	-0.821566	0.525029	0.116904	1
chr1.15530888.15531105	-1.57553	0.764126	-0.109024	1	-0.0952775	NA	-0.103264	NA
chr1.15533971.15534555	0.896857	1	1.21416	0.559417	0.78119	1	0.715677	1
chr1.15538760.15539973	-0.795558	0.789087	-0.991084	0.237274	-1.13377	0.099336	-0.199435	1
chr1.15543771.15544885	-1.1867	0.432998	-0.348804	1	-0.244134	1	0.212284	1
chr1.15550306.15551811	0.735214	1	0.993499	0.532351	1.18525	0.241051	0.190077	1
chr1.15557221.15557899	-0.188703	1	0.867598	1	0.397641	1	0.231088	1
chr1.15559006.15560890	0.589014	1	1.05952	0.293294	0.645288	1	0.389119	1
chr1.15563612.15564338	-0.973577	0.864487	-0.227336	1	-0.382209	1	-0.163729	1
chr1.15565600.15567014	-0.0923158	1	1.29881	0.103017	0.235953	1	0.213024	1
chr1.15569797.15571735	-0.434548	1	-0.745601	0.980334	-0.433543	1	-0.278078	1
chr1.15579148.15579692	-0.676905	1	-0.120221	1	-0.195258	1	-0.29276	1
chr1.15579920.15580444	-0.584894	1	0.66631	1	0.428328	1	0.541967	1
chr1.15595183.15596408	-0.478499	1	-0.502244	1	-0.267922	1	-0.476294	1
chr1.15602298.15602561	-2.34042	0.0160367	-1.56151	0.100608	-1.57487	0.127588	-0.382097	1
chr1.15604992.15605942	-1.15297	0.239767	-0.534362	1	-0.177749	1	-0.0293529	1
chr1.15607567.15607874	0.549563	1	0.990657	1	0.748088	1	1.06999	1
chr1.15609452.15609935	-0.946231	0.953092	-0.28849	1	-0.554604	1	-0.758312	1
chr1.15610037.15611401	-1.35468	0.000314265	-1.18416	0.00136029	-1.04292	0.0234099	-0.223012	1
chr1.15615892.15617125	1.99065	0.00538167	1.77399	0.0184068	1.85329	0.0133731	0.780913	1
chr1.15621748.15622608	0.0154666	1	-0.319623	1	-0.106235	1	-0.290184	1
chr1.15624186.15624924	-0.746359	1	-0.535712	1	-0.538615	1	-0.143005	1
chr1.15625004.15625629	-0.647156	1	-0.662516	1	-0.528277	1	-0.395314	1
chr1.15631170.15631498	0.994239	0.930703	0.166949	1	0.301128	1	0.155434	1
chr1.15631884.15632653	0.330181	1	0.485972	1	0.427176	1	0.20201	1
chr1.15634310.15634703	-0.600101	1	0.068539	1	0.198862	1	-0.3804	1
chr1.15636349.15636769	-0.597794	1	1.0971	0.814865	0.383474	1	0.349618	1
chr1.15637835.15638828	-0.224812	1	0.522812	1	0.274771	1	0.572358	1
chr1.15649431.15650145	0.349954	1	0.69195	1	0.707795	1	0.0335352	1
chr1.15651326.15653278	-0.54005	1	-0.339807	1	-0.462531	1	-0.0995458	1
chr1.15656667.15657459	2.2456	0.0114003	1.83269	0.0729821	2.74311	0.000418354	1.08209	1
chr1.15657987.15659016	0.550152	1	1.44409	0.150662	0.848083	1	0.799014	1
chr1.15677034.15678588	-0.634936	1	-0.349424	1	-0.0372752	1	0.052926	1
chr1.15682432.15684305	-0.172152	1	-0.214141	1	-0.202748	1	0.087736	1
chr1.15690818.15691767	0.467944	1	1.96053	0.0261555	0.819398	1	0.579148	1
chr1.15695109.15696803	0.21322	1	0.547992	1	0.611018	1	0.219288	1
chr1.15709004.15709318	0.00457255	1	0.484902	1	0.442008	1	0.489877	1
chr1.15710048.15711444	-0.55769	1	-0.25815	1	-0.247397	1	0.00355177	1
chr1.15712510.15713229	0.146969	1	0.559899	1	0.122804	1	0.786749	1
chr1.15717181.15717880	0.43713	1	0.311496	1	0.743075	1	0.948912	1
chr1.15723294.15724221	-1.61672	0.0354325	-1.36245	0.0662439	-1.2569	0.157988	-0.117017	1
chr1.15725637.15726743	0.176966	1	0.505302	1	0.489187	1	0.872576	1
chr1.15745416.15745708	0.0191935	1	-0.360474	1	-0.564833	NA	0.350751	NA
chr1.15748855.15750261	-0.542023	1	-0.709807	1	-0.487705	1	0.252234	1
chr1.15754911.15755357	1.56516	0.925394	2.16599	0.51491	1.72492	0.847623	1.67186	1
chr1.15770073.15771676	-0.831628	0.928496	-0.379089	1	-0.755455	1	0.0301316	1
chr1.15776787.15777822	-0.316929	1	-0.398592	1	-0.140475	1	-0.195929	1
chr1.15778645.15779131	0.145655	1	0.0739975	1	0.111712	1	0.525089	1
chr1.15791232.15792421	-0.115083	1	0.023442	1	-0.0708833	1	0.139779	1
chr1.15805155.15806469	-0.923454	0.265302	-1.23159	0.00510317	-1.01091	0.0988724	-0.604162	1
chr1.15833232.15833868	-0.729504	1	-0.696553	1	-0.999492	0.767565	-0.844487	1
chr1.15847807.15848415	-0.852324	1	-0.541615	1	-0.376418	1	-0.0417253	1
chr1.15848549.15849708	-1.41433	0.101061	-1.05569	0.388143	-1.2513	0.167725	-0.265195	1
chr1.15850593.15851475	-0.680143	1	-0.240226	1	-0.209142	1	0.162288	1
chr1.15853106.15853904	-0.524388	1	-0.0520073	1	-0.103127	1	0.372578	1
chr1.15874640.15875348	0.830655	1	0.999129	0.905592	1.11537	0.730158	1.0426	1
chr1.15892008.15893199	0.23868	1	0.0828382	1	0.0349297	1	-0.213181	1
chr1.15896512.15896814	-1.66801	0.209654	-1.44954	0.245565	-1.3701	0.365861	-0.326375	1
chr1.15899323.15900466	-0.0745302	1	-0.0929971	1	0.32514	1	0.264562	1
chr1.15902278.15902924	0.116585	1	0.24923	1	-0.0924809	1	0.336736	1
chr1.15912928.15914022	-0.98339	0.745941	-0.57119	1	-1.21465	0.332297	-1.07523	1
chr1.15914119.15915222	-0.497307	1	0.0829343	1	-0.144006	1	0.272707	1
chr1.15926897.15927719	-0.0271331	1	0.0921072	1	-0.0370705	1	0.957753	1
chr1.15936229.15936861	-0.154626	1	0.0450356	1	0.389152	1	0.674911	1
chr1.15942848.15944752	-1.197	0.324492	-1.2204	0.209955	-0.841072	0.942532	0.0701654	1
chr1.15967119.15968097	2.48796	0.0322255	1.74702	0.298245	2.52102	0.0291992	1.58477	1
chr1.15972864.15973320	-0.238738	1	-0.857061	1	-0.778803	1	0.0225086	1
chr1.15990877.15991752	1.21831	0.543546	0.68591	1	1.09494	0.734425	0.648858	1
chr1.15992527.15993084	-0.772116	1	-0.971286	0.811137	-0.464272	1	0.39787	1
chr1.15993351.15994454	0.0949992	1	0.361959	1	0.266569	1	0.429645	1
chr1.16058127.16060268	-0.356841	1	0.749117	1	0.0669938	1	0.162715	1
chr1.16063969.16064796	0.170831	1	0.499992	1	-0.120423	1	0.450178	1
chr1.16079063.16079363	-0.939411	1	-0.743257	1	-0.814575	1	-1.49561	1
chr1.16091747.16092291	1.01075	0.615533	-0.553	1	0.155716	1	-1.02373	1
chr1.16092585.16093851	-0.070638	1	0.00745911	1	-0.011248	1	-1.08392	0.505985
chr1.16103963.16106377	0.135489	1	0.0466821	1	-0.00706967	1	0.0537183	1
chr1.16111587.16112295	-0.549153	1	0.346532	1	-0.163762	1	-0.0103006	1
chr1.16112860.16113948	0.102029	1	-0.152162	1	-0.130746	1	0.187916	1
chr1.16114923.16115625	-0.206032	1	0.0932724	1	-0.147908	1	-0.0760774	1
chr1.16115945.16117067	0.447075	1	1.29973	0.165947	0.590743	1	0.033439	1
chr1.16120356.16121202	-1.75665	0.00030922	-1.49894	0.00132266	-1.51379	0.00182382	0.238618	1
chr1.16122743.16123410	-1.3242	0.29261	0.190016	1	-0.919421	0.857801	-0.975823	1
chr1.16129625.16130772	0.971198	0.865061	1.40555	0.223806	1.51063	0.161004	0.997441	1
chr1.16131659.16131959	-2.11747	0.14359	-0.972671	1	-1.72723	0.222292	-1.24725	1
chr1.16177406.16178556	0.100586	1	0.754214	1	0.48289	1	0.434612	1
chr1.16179056.16180346	0.932052	0.934464	1.39562	0.232714	0.877993	1	0.617005	1
chr1.16187245.16188126	-0.424969	1	-0.672954	1	-0.362694	1	0.669121	1
chr1.16197953.16198562	-1.125	0.50244	-1.05738	0.517968	-1.05198	0.56553	0.975973	1
chr1.16201606.16202422	-0.454917	1	-0.00484367	1	0.203105	1	-0.112643	1
chr1.16215582.16217108	1.20018	0.289673	1.82498	0.00293534	1.37948	0.110084	0.684357	1
chr1.16224020.16225857	-1.51093	0.000634944	-1.36545	0.00113321	-1.33003	0.00307542	0.168842	1
chr1.16227427.16228613	1.53058	0.112856	1.20893	0.377762	1.45269	0.149693	0.523017	1
chr1.16231144.16232724	-0.786025	1	-0.587904	1	-0.46888	1	0.550047	1
chr1.16235821.16238398	0.131896	1	0.991273	0.338795	0.517893	1	-0.205707	1
chr1.16241693.16241953	-1.96643	0.0766885	-1.39094	0.254026	-1.37451	0.316569	-1.0467	1
chr1.16248703.16250983	-0.508818	1	-0.806518	0.751248	-0.732858	1	-0.124292	1
chr1.16253479.16254236	-1.76172	0.00414912	-1.61994	0.00491555	-1.58069	0.00961658	-0.0906328	1
chr1.16255775.16257174	-0.263413	1	-0.245537	1	-0.196666	1	0.241308	1
chr1.16258046.16258974	-1.14214	0.281455	-1.00923	0.405527	-0.918526	0.632934	-0.312791	1
chr1.16259919.16260340	1.1948	0.85775	1.28366	0.750116	0.531764	1	0.316334	1
chr1.16261870.16262499	-0.974126	0.655855	-0.526833	1	-0.730501	1	0.239058	1
chr1.16265781.16266359	-1.21636	0.306602	-1.14454	0.288257	-1.22536	0.2319	0.165777	1
chr1.16266876.16267895	-1.26239	0.140093	-0.750369	1	-1.12652	0.21824	0.253493	1
chr1.16268425.16269584	-0.696593	1	-0.447256	1	-0.68732	1	0.091978	1
chr1.16271684.16272744	1.08335	0.604683	1.21346	0.37345	1.26041	0.336981	0.273374	1
chr1.16274435.16275490	2.24161	0.00377658	1.2596	0.411243	1.61151	0.117405	0.491817	1
chr1.16277915.16278437	-1.40897	0.282297	-1.05051	0.617137	-0.741037	1	-0.120955	1
chr1.16293503.16295298	0.112161	1	0.371123	1	0.123751	1	0.178104	1
chr1.16300271.16300857	-0.0960879	1	1.31247	0.388418	0.849163	1	-0.134824	1
chr1.16304096.16305210	-0.540393	1	-0.283313	1	-0.401779	1	0.408954	1
chr1.16312033.16313490	1.0468	0.617882	0.863021	0.980549	0.891502	0.937126	0.0932065	1
chr1.16330425.16330866	2.32948	0.0475892	1.02481	1	1.75296	0.283116	0.0882157	1
chr1.16334430.16335440	2.25996	0.0305256	1.63312	0.252126	2.2205	0.0332502	0.715378	1
chr1.16336093.16336924	0.899428	1	0.962339	1	0.967142	1	0.871768	1
chr1.16346800.16347600	0.493836	1	1.14189	0.586666	-0.0123477	1	-0.486618	1
chr1.16355841.16357044	0.767654	1	0.943505	0.881067	0.902715	0.983693	0.214748	1
chr1.16361846.16363198	-1.34487	0.0115773	-1.46902	0.000568552	-1.25354	0.0166367	-0.135612	1
chr1.16371983.16372814	-1.6591	0.000882705	-1.09723	0.0913718	-1.18644	0.051467	0.10496	1
chr1.16374502.16375464	-1.41537	0.0260298	-0.934105	0.412039	-1.13743	0.130508	0.395338	1
chr1.16399263.16400224	-0.0727245	1	-0.0120274	1	0.0840931	1	0.30296	1
chr1.16407948.16409592	-0.327976	1	-0.076771	1	-0.0472086	1	-0.053719	1
chr1.16409959.16410734	0.138103	1	0.0478435	1	0.035878	1	0.0991791	1
chr1.16411861.16412321	0.805894	1	1.14874	0.88901	1.07089	1	0.396733	1
chr1.16433476.16433900	-0.543241	1	-0.198017	1	-0.0714888	1	0.315986	1
chr1.16435104.16436238	-1.15373	0.0584086	-1.21723	0.0124942	-1.26813	0.00970034	-0.55024	1
chr1.16440093.16440628	-0.659058	1	-0.460371	1	-0.430252	1	0.0188393	1
chr1.16441974.16442187	0.272086	1	-0.117589	1	-0.265727	1	0.403113	1
chr1.16465550.16467085	-0.304887	1	0.299012	1	-0.0992051	1	0.579974	1
chr1.16468537.16469739	1.09829	0.440559	1.08645	0.428031	1.01246	0.594256	0.0518578	1
chr1.16484390.16485255	0.797957	1	0.867035	1	0.623102	1	0.688681	1
chr1.16485633.16486210	-1.06876	0.392884	-1.05023	0.316312	-1.03067	0.391619	-0.101558	1
chr1.16512599.16513714	-1.69853	0.00361409	-1.31716	0.030961	-1.32211	0.0398455	-0.527919	1
chr1.16518131.16520749	5.50749e-05	1	-0.0526735	1	-0.0981725	1	0.206497	1
chr1.16544946.16545623	1.22185	0.382947	-0.0750155	1	0.167368	1	-1.53387	0.723155
chr1.16546486.16547540	-1.30372	0.0830875	-1.16364	0.107786	-0.93071	0.498114	-1.68719	0.0110651
chr1.16554692.16555259	-0.249818	1	-1.26096	0.42734	-0.488162	1	-0.34163	1
chr1.16559191.16560226	-0.20338	1	-0.0275586	1	-0.339128	1	-0.225129	1
chr1.16564581.16565586	-0.437745	1	-0.0622491	1	-0.506249	1	-0.69099	1
chr1.16565998.16567566	-1.58143	0.00214654	-1.046	0.156311	-1.19306	0.0537269	-0.25966	1
chr1.16575468.16575908	-1.09798	0.827794	-0.52971	1	-0.53687	1	0.145703	1
chr1.16586037.16586493	-1.7604	0.00937528	-1.5141	0.0142243	-1.558	0.0154095	-0.559516	1
chr1.16586672.16588213	-0.610201	1	-0.703379	1	-0.522037	1	-0.0881381	1
chr1.16592342.16592568	-1.38133	0.693788	-0.693392	1	-0.490901	1	-0.837721	1
chr1.16604999.16605930	0.762002	1	0.68511	1	0.618898	1	0.338489	1
chr1.16606628.16607715	0.325782	1	0.28965	1	0.131581	1	0.0298244	1
chr1.16618432.16619901	-0.231651	1	-0.380922	1	-0.294091	1	0.124526	1
chr1.16636162.16637711	1.7431	0.00838472	0.792436	1	0.912605	0.784293	0.100998	1
chr1.16656423.16657683	-0.533819	1	-0.642403	1	-0.440956	1	0.0720795	1
chr1.16664877.16666088	-0.192869	1	-0.144936	1	-0.220626	1	0.00931603	1
chr1.16671364.16672078	0.093091	1	0.00400059	1	-0.0855084	1	0.0293162	1
chr1.16676609.16677483	-1.98919	2.76207e-06	-1.9229	1.04497e-07	-1.76528	9.07332e-06	-0.253731	1
chr1.16678763.16679525	0.383642	1	0.380485	1	0.276684	1	-0.157354	1
chr1.16683741.16684185	0.504917	1	0.137266	1	0.306186	1	-0.508732	1
chr1.16687907.16689988	0.19949	1	0.205631	1	0.192453	1	-0.293552	1
chr1.16696562.16697145	-1.62511	0.121188	-0.808467	1	-0.87087	0.989727	0.345792	1
chr1.16700024.16700558	1.87431	0.607146	2.3046	0.325846	2.66857	0.18716	1.44635	1
chr1.16702697.16704605	0.924404	0.865083	1.3147	0.222461	0.856167	1	0.615541	1
chr1.16717807.16718548	-0.558969	1	0.309841	1	0.3744	1	1.03994	1
chr1.16734827.16735655	-1.45059	0.155121	-1.24837	0.220528	-1.05706	0.53276	0.013295	1
chr1.16745555.16746682	-0.362537	1	-0.545179	1	-0.565753	1	-0.350022	1
chr1.16748692.16749421	-0.384709	1	-0.132969	1	-0.268832	1	-0.173587	1
chr1.16758747.16759841	-1.15604	0.450291	-1.05719	0.520785	-0.830294	1	-0.114998	1
chr1.16768189.16768740	0.421928	1	0.39013	1	0.0245857	1	0.993986	1
chr1.16798006.16799123	-0.00389807	1	-0.109086	1	0.105973	1	-0.0417491	1
chr1.16809355.16810431	-0.954337	0.890706	-0.69098	1	-0.12761	1	0.474273	1
chr1.16811095.16811443	-0.559119	1	-0.0985992	1	-0.1872	1	-0.16795	1
chr1.16815803.16817056	-0.179629	1	-0.346036	1	-0.0598353	1	0.101746	1
chr1.16821041.16821632	-0.722256	1	-0.860884	1	-0.493486	1	-0.00924628	1
chr1.16846441.16847015	-0.81133	1	-0.157739	1	0.248718	NA	1.4337	1
chr1.16868255.16869072	-1.19944	0.365097	-1.44424	0.0800747	-1.48276	0.0784195	0.135203	1
chr1.16904772.16905331	1.02052	1	2.36665	0.0425466	1.29281	0.779219	1.49522	1
chr1.16916387.16917641	0.128428	1	-0.278456	1	0.163002	1	-0.0634593	1
chr1.16929064.16930947	0.527512	1	1.09385	0.454915	1.68451	0.0204315	1.29046	0.854684
chr1.16934302.16935354	-0.288556	1	-0.790212	1	-0.308244	1	-0.0722436	1
chr1.16957803.16958459	0.159162	1	0.69246	1	0.693113	1	0.715521	1
chr1.16964324.16965217	-1.28659	0.325307	0.270272	1	0.414342	1	-0.132085	1
chr1.16979495.16980622	-0.478125	1	-0.57061	1	-0.16992	1	-0.0987043	1
chr1.16981587.16982361	-0.522401	1	-0.415588	1	0.225805	1	0.518844	1
chr1.16987135.16988350	-0.160882	1	-0.171155	1	0.218857	1	0.126702	1
chr1.16996579.16997400	-1.00936	0.907173	-1.03006	0.811472	-0.571249	1	-0.398848	1
chr1.17001832.17002372	-0.629655	1	-0.990605	0.843219	-1.11229	0.679569	-0.371944	1
chr1.17003022.17003829	0.643414	1	1.58946	0.338699	1.49272	0.457933	0.897053	1
chr1.17007737.17008908	-0.759127	1	-0.834036	0.945934	-0.6877	1	-0.789518	1
chr1.17009000.17011243	-1.49636	0.0107041	-0.637484	1	-1.1012	0.153949	-0.937097	1
chr1.17015708.17016970	1.19051	0.528219	0.629771	1	1.04082	0.772707	0.674357	1
chr1.17023256.17025278	0.505341	1	0.225663	1	0.44129	1	0.428654	1
chr1.17033365.17035010	0.529608	1	-0.0026912	1	0.104094	1	-0.0761213	1
chr1.17041196.17041984	1.24116	0.398534	0.711999	1	0.923057	0.942082	0.0403189	1
chr1.17042819.17043842	0.494335	1	0.590272	1	0.931533	0.932943	0.138379	1
chr1.17051664.17052020	-0.190246	1	-0.68333	1	-0.584686	1	-0.809243	1
chr1.17053723.17054818	-0.0731021	1	0.00279701	1	0.288866	1	-0.329811	1
chr1.17058763.17061242	-0.0674058	1	-0.332554	1	0.0391995	1	-0.122857	1
chr1.17084807.17085866	0.205466	1	0.32772	1	0.275002	1	0.074194	1
chr1.17087891.17088605	2.39009	0.00247682	0.594521	1	1.43731	0.290026	0.246123	1
chr1.17096587.17098964	-0.5762	1	-0.920693	0.278571	-0.728481	0.892858	-0.28271	1
chr1.17116561.17117741	-1.98985	0.0255974	-1.63745	0.0555167	-1.51859	0.12482	-1.01924	1
chr1.17119806.17120486	1.30707	0.207203	0.702748	1	1.09777	0.47783	0.124265	1
chr1.17120890.17121402	-0.491613	1	0.12623	1	-0.40595	1	-0.204823	1
chr1.17122836.17124000	0.397403	1	0.313699	1	0.425132	1	0.179254	1
chr1.17132092.17132620	1.83274	0.396614	1.1167	1	1.80587	0.423102	-0.226214	1
chr1.17145059.17146435	-0.777669	0.688382	-0.950231	0.185062	-0.747776	0.774088	-0.320944	1
chr1.17154094.17154854	-0.275431	1	0.368204	1	0.0100908	1	-0.126016	1
chr1.17155356.17156196	0.314058	1	0.799655	1	0.496169	1	-0.0876678	1
chr1.17156596.17157276	0.511859	1	0.471943	1	0.301323	1	-0.044026	1
chr1.17163181.17164176	-0.617155	1	-0.739342	0.969249	-0.777297	0.86577	-0.598229	1
chr1.17172265.17173328	-0.0448585	1	-0.545233	1	-0.343238	1	-0.425561	1
chr1.17201671.17202084	-0.614895	1	2.6296	0.111213	0.331109	NA	1.4283	NA
chr1.17302366.17303657	2.28677	0.00250451	1.48381	0.178282	1.99427	0.0152749	0.591518	1
chr1.17304908.17305903	3.36085	2.0108e-06	1.67256	0.118518	2.5329	0.00115113	0.891542	1
chr1.17309639.17310645	0.941634	1	0.490088	1	0.79566	1	1.36874	1
chr1.17311267.17312084	0.119934	1	-0.135559	1	0.175284	1	0.698728	1
chr1.17337018.17338368	0.0639474	1	-1.49983	0.0708019	-0.918436	0.841582	-2.38442	0.00137952
chr1.17363428.17364317	1.326	0.58407	1.58827	0.285687	2.22551	0.0317777	1.60984	1
chr1.17366093.17366680	-2.09271	0.0218938	-1.70045	0.0365896	-1.61745	0.0800091	0.235778	1
chr1.17377255.17378353	0.903045	0.929628	0.611513	1	1.00634	0.750078	0.265771	1
chr1.17406013.17407220	0.905288	0.861755	0.870447	0.939903	0.922102	0.846296	1.21052	1
chr1.17416672.17417299	2.38817	0.00618183	0.856104	1	1.57704	0.236627	0.44041	1
chr1.17421155.17421619	-0.464807	1	-0.467611	1	-0.836557	1	-0.0673501	1
chr1.17426535.17427474	-0.915218	1	-1.18632	0.535428	-0.746857	1	-0.511893	1
chr1.17448638.17449848	-1.36995	0.188768	-0.973717	0.649443	-1.45782	0.0882923	-1.055	1
chr1.17480399.17481599	-0.212389	1	-0.480309	1	-0.187802	1	0.0744621	1
chr1.17485340.17486139	1.2908	0.555206	0.613203	1	0.822735	1	1.40726	1
chr1.17537039.17538504	0.72877	1	0.0724841	1	0.741154	1	0.76624	1
chr1.17544623.17545687	2.58222	0.00304018	1.00299	0.982809	1.64605	0.215219	0.929092	1
chr1.17569893.17570727	1.99441	0.0488927	0.670759	1	1.41408	0.390476	0.408036	1
chr1.17600000.17601507	-0.616132	1	-0.609524	1	-0.189507	1	0.37245	1
chr1.17608454.17609025	-0.383958	1	-0.70192	1	-0.269924	1	0.340451	1
chr1.17629382.17630864	-0.281773	1	-0.518364	1	-0.234683	1	0.323654	1
chr1.17642116.17643234	-0.114526	1	0.048173	1	0.71363	1	-0.0538798	1
chr1.17646686.17647342	-0.703435	1	-1.25892	0.0666609	-1.00458	0.383307	-0.0661809	1
chr1.17664861.17665252	0.371605	1	-0.373905	1	-0.745649	1	0.194311	1
chr1.17688472.17688787	0.0443398	1	0.918864	1	1.06582	1	0.147693	1
chr1.17716356.17716676	0.552507	1	0.177305	1	0.922403	1	0.550013	1
chr1.17717600.17718278	0.89506	1	0.543073	1	0.687173	1	-0.288878	1
chr1.17718404.17719345	-0.288166	1	-0.464548	1	-0.060704	1	-0.660539	1
chr1.17726802.17728400	-0.29028	1	-0.765083	0.782983	-0.387095	1	-0.21907	1
chr1.17735265.17736298	-0.801971	1	-0.234169	1	-0.198811	1	-0.149613	1
chr1.17740550.17741332	-0.525647	1	-0.293538	1	-0.305617	1	-0.0325619	1
chr1.17742013.17742721	0.46821	1	0.300461	1	0.490282	1	0.454138	1
chr1.17746950.17747456	-1.16835	0.72667	-0.903409	1	-0.612965	1	0.184997	1
chr1.17750664.17750915	-1.20715	0.788847	-0.952395	1	-0.794307	NA	0.547482	1
chr1.17753053.17754407	-0.35363	1	-0.155673	1	0.0570494	1	-0.0519147	1
chr1.17754897.17755742	0.147576	1	0.205382	1	-0.0454197	1	0.0532685	1
chr1.17759426.17760385	-1.25063	0.355983	-1.22896	0.283524	-0.75091	1	0.0206778	1
chr1.17762913.17763253	0.230831	1	-1.94751	0.801941	0.226321	NA	0.737888	1
chr1.17805083.17805850	-0.429011	1	-0.08603	1	0.0468611	1	0.257378	1
chr1.17825496.17826275	1.12107	0.822923	0.38572	1	0.962043	1	0.935795	1
chr1.17828411.17829052	0.64643	1	0.474009	1	0.12093	1	0.776072	1
chr1.17838306.17839060	-1.49301	0.0200964	-1.70769	0.000600959	-1.31374	0.0489602	-0.472959	1
chr1.17856505.17858099	1.7231	0.0565097	0.729437	1	1.5802	0.10525	0.492796	1
chr1.17873151.17874349	-0.191919	1	0.180386	1	0.419958	1	0.15772	1
chr1.17891787.17893506	-1.55712	0.00237508	-1.2286	0.0221112	-1.10082	0.0996076	-0.333334	1
chr1.17909929.17910265	0.15172	1	0.443792	1	0.184988	NA	0.620788	NA
chr1.17926214.17926528	-2.14138	0.0873881	-1.59846	0.177459	-1.16012	NA	0.634605	1
chr1.17929462.17930015	1.05269	1	1.27532	0.798798	1.29211	0.798057	1.80387	1
chr1.17935166.17936130	-0.584768	1	0.0150056	1	-0.0984351	1	0.00680028	1
chr1.17949274.17949780	0.583699	1	-0.10288	1	-0.0273804	1	0.0387748	1
chr1.17980497.17981292	-0.260855	1	-0.445992	1	-0.176572	1	-0.0557711	1
chr1.17997089.17998194	1.09437	0.819768	0.635746	1	1.30985	0.527707	0.520061	1
chr1.18009323.18010186	0.423055	1	0.405423	1	0.490237	1	-0.286109	1
chr1.18012781.18013367	0.133923	1	0.230787	1	-0.0978344	1	0.286977	1
chr1.18016326.18016607	2.71571	0.411009	2.40086	0.568792	3.3742	0.189253	2.69403	1
chr1.18025413.18026582	-0.396814	1	-0.413281	1	-0.0050219	1	0.651918	1
chr1.18029843.18030956	-1.43095	0.0237321	-1.25816	0.0500729	-0.910609	0.53493	0.0670279	1
chr1.18039888.18040229	-1.21009	0.384542	-0.977414	0.653785	-1.13385	0.416744	0.120468	1
chr1.18041170.18042062	-1.42827	0.00980964	-1.30219	0.0125611	-1.15982	0.0684989	0.155657	1
chr1.18043719.18044472	-2.00054	0.00147434	-0.932394	0.631831	-1.32687	0.09919	0.480514	1
chr1.18057134.18059286	-0.183593	1	-0.353139	1	-0.190752	1	0.0461831	1
chr1.18105896.18107350	-0.0647589	1	-0.0526946	1	0.0674642	1	0.18346	1
chr1.18116251.18117946	-0.312922	1	0.0987501	1	-0.0169105	1	-0.0526548	1
chr1.18129713.18130414	-1.89444	0.00138275	-2.10788	1.07494e-05	-1.59658	0.0079965	-0.647113	1
chr1.18131106.18132198	-0.15202	1	-0.0719882	1	-0.192386	1	-0.137917	1
chr1.18145637.18146997	-0.273142	1	0.727812	1	0.34344	1	0.536853	1
chr1.18147822.18149184	0.81598	1	0.891341	1	0.749204	1	0.841728	1
chr1.18168105.18168853	0.420005	1	-0.296079	1	-0.0802821	1	-0.256042	1
chr1.18170445.18171070	-0.808119	1	-0.229428	1	0.216898	1	0.724776	1
chr1.18180992.18182002	-1.99006	0.00769659	-2.12959	0.000324254	-1.05739	0.506076	-1.60473	0.218264
chr1.18190674.18192369	-0.186154	1	0.299483	1	0.328893	1	0.394007	1
chr1.18241605.18242384	-0.222625	1	0.395595	1	0.62923	1	0.508702	1
chr1.18270290.18270913	0.176727	1	0.0431192	1	-0.542987	1	0.486243	1
chr1.18288924.18289368	-1.10934	0.689898	-0.271546	1	-0.6496	1	-0.564493	1
chr1.18293624.18294172	0.222757	1	-0.322459	1	0.882003	1	0.76241	1
chr1.18295169.18295752	-0.41639	1	0.0657193	1	0.274685	1	0.746856	1
chr1.18307342.18309046	-0.11886	1	-0.0971097	1	0.310534	1	-0.393047	1
chr1.18313408.18314028	-0.516828	1	0.174701	1	-0.573546	1	0.142586	1
chr1.18315551.18316044	-0.909186	1	-0.441316	1	-0.662919	1	-0.412661	1
chr1.18319451.18321204	0.291205	1	-0.0546699	1	-0.047946	1	0.278803	1
chr1.18333658.18334697	0.921885	1	1.08647	0.922031	1.83431	0.161501	0.819075	1
chr1.18336824.18337865	-1.64285	0.0371797	-1.21621	0.188061	-1.53386	0.0366831	0.0120998	1
chr1.18352882.18354504	0.883352	1	1.27919	0.368845	1.4973	0.176933	1.09573	1
chr1.18359659.18360607	-0.54018	1	-0.624562	1	-0.458532	1	-0.455529	1
chr1.18364472.18364795	-2.09323	0.0396829	-1.44963	0.179766	-1.21015	0.474345	-0.221928	1
chr1.18371449.18372369	-0.834112	1	-0.291331	1	0.264758	1	0.52724	1
chr1.18376989.18378542	-0.164873	1	-0.0407649	1	-0.0826363	1	0.307621	1
chr1.18402408.18403140	-1.46513	0.0678642	-1.71284	0.00325378	-1.62245	0.0122917	-0.120534	1
chr1.18404250.18404872	-1.46469	0.28885	-1.81314	0.0398312	-1.40311	0.273109	-0.954463	1
chr1.18410859.18411194	-0.0131974	1	0.196848	1	-0.187201	1	-0.00767	1
chr1.18412654.18413227	0.0737758	1	0.326345	1	-0.310882	1	-0.181571	1
chr1.18415820.18416885	-2.11507	0.000221592	-1.83782	0.000568552	-1.732	0.00282035	-0.152828	1
chr1.18458854.18459414	0.199825	1	0.832408	1	0.490415	1	0.878209	1
chr1.18463233.18463997	0.247331	1	0.0958193	1	0.169998	1	0.120756	1
chr1.18464136.18465106	-0.690787	1	-0.273473	1	-0.483573	1	-0.360598	1
chr1.18468453.18468885	-0.427511	1	-0.335956	1	-0.0876944	1	-0.238154	1
chr1.18496325.18496760	-0.721148	1	-0.51919	1	-0.0594947	1	-0.424339	1
chr1.18535371.18537101	-1.34627	0.154469	-1.6643	0.0106258	-1.57242	0.0274724	-0.309082	1
chr1.18550639.18551761	-1.81812	0.0214054	-0.618054	1	-0.923483	0.780478	-1.54925	0.301545
chr1.18578512.18579475	-1.42131	0.199607	-1.38422	0.148063	-0.721056	1	-0.258914	1
chr1.18583201.18584349	-0.647516	1	-0.517141	1	-0.599196	1	0.528963	1
chr1.18588375.18590031	-1.37154	0.0475394	-1.53793	0.00389793	-1.29335	0.0532354	0.00684516	1
chr1.18590693.18591365	-1.47381	0.141501	-1.57193	0.042703	-1.30746	0.211828	0.653009	1
chr1.18594261.18595314	-0.46771	1	-0.291744	1	-0.13088	1	-0.10555	1
chr1.18598972.18599248	-2.50443	0.0127445	-1.79134	0.0498424	-1.60601	0.141526	-0.424314	1
chr1.18600607.18601076	-0.405113	1	0.00169933	1	-0.198033	1	1.11974	1
chr1.18602748.18603475	-1.24236	0.458432	-1.08084	0.56691	-1.09558	0.58865	-0.0867382	1
chr1.18615927.18616897	-2.09215	0.000305563	-1.62544	0.00286575	-1.45018	0.0227464	-0.194707	1
chr1.18633628.18634653	-1.11533	0.497433	-0.90184	0.822304	-0.857211	0.95361	0.0722082	1
chr1.18639148.18640484	0.229556	1	1.445	0.0420397	0.598862	1	0.509092	1
chr1.18640906.18641673	1.08611	0.944357	0.887632	1	0.700237	1	1.03571	1
chr1.18666969.18668917	-0.865103	0.939854	-0.857252	0.938509	-0.650792	1	-0.0565624	1
chr1.18673517.18673903	-1.94672	0.181182	-1.3757	0.448648	-0.547173	NA	0.406642	1
chr1.18690035.18690882	1.2552	0.867375	2.88906	0.0100123	1.74571	0.394567	2.1339	0.638278
chr1.18698261.18699185	-0.662886	1	-0.443538	1	-0.0762243	1	0.0824301	1
chr1.18737431.18738890	1.10838	0.585337	0.781545	1	1.24494	0.374479	0.80721	1
chr1.18758429.18758757	0.386473	1	1.01097	1	1.71458	0.723933	2.00848	1
chr1.18764128.18764568	0.224043	1	0.114305	1	-0.0931877	1	0.919428	1
chr1.18766029.18767087	-0.561971	1	-0.238752	1	-0.0302542	1	0.51686	1
chr1.18793572.18793977	-1.0888	0.718713	-0.35649	1	-1.39644	0.277003	-0.222106	1
chr1.18807037.18807681	-0.120155	1	0.167078	1	0.221638	1	1.17883	1
chr1.18852604.18853818	-0.272627	1	-0.0914824	1	0.0306562	1	0.599239	1
chr1.18857406.18858387	-1.28025	0.34348	-0.759042	1	-0.417151	1	0.400596	1
chr1.18902557.18904000	0.136972	1	0.748443	1	0.616224	1	0.739895	1
chr1.18904117.18905771	-0.760886	0.923993	-0.696198	1	-0.199277	1	0.231784	1
chr1.18911193.18912059	0.636205	1	0.95334	0.87209	0.989541	0.823829	0.305183	1
chr1.18913022.18913816	1.05109	0.930577	2.88571	0.000430755	2.02042	0.0668669	1.70607	0.80244
chr1.18922947.18923637	0.748849	1	0.350023	1	0.705616	1	0.524261	1
chr1.18936012.18937697	-0.969562	0.597963	-1.1238	0.24118	-0.974478	0.536735	0.15709	1
chr1.18955620.18956548	0.579056	1	0.44499	1	0.220849	1	0.792497	1
chr1.18961492.18962694	0.216259	1	0.274259	1	0.490957	1	0.807483	1
chr1.18963683.18964185	-0.0302212	1	0.667478	1	-0.27583	1	0.060007	1
chr1.18975373.18975777	-0.388002	1	-0.216675	1	0.277539	1	0.260484	1
chr1.18976443.18977447	-0.491195	1	-0.182982	1	-0.167304	1	-0.0794794	1
chr1.19002854.19003204	-0.104416	1	-0.252751	1	-1.18569	0.898652	-0.0390936	1
chr1.19031994.19033390	-1.15264	0.13405	-1.5623	0.000926583	-1.59884	0.00100313	-0.751231	1
chr1.19040238.19040896	-0.607226	1	1.13423	0.811394	0.0500116	1	0.150757	1
chr1.19046508.19047313	0.592323	1	0.865002	1	1.34464	0.779841	1.33194	1
chr1.19047665.19048086	-0.554243	1	-0.576538	1	-0.467716	1	-0.347421	1
chr1.19056032.19057018	-1.04897	0.313637	-0.889562	0.546536	-0.770731	0.926081	-0.514569	1
chr1.19057531.19057922	-2.09797	0.121671	-1.32403	0.515568	-1.31087	NA	0.188019	NA
chr1.19074253.19074670	-2.95197	0.000529785	-1.50061	0.0847458	-1.18689	0.392392	-0.10645	1
chr1.19096785.19097468	-1.01357	0.703506	-0.827286	1	-0.506178	1	-0.564708	1
chr1.19103804.19104888	0.711669	1	0.775632	1	0.652346	1	0.640647	1
chr1.19109773.19110181	-0.853683	1	0.418174	1	-0.19059	1	0.114739	1
chr1.19142602.19143092	-0.0557597	1	-0.399948	1	-0.520834	1	0.468973	1
chr1.19143591.19144259	-1.82116	0.0121395	-1.94025	0.000904421	-1.98301	0.00124037	-0.429819	1
chr1.19149828.19150055	1.24129	1	1.39431	0.968424	1.16978	1	1.65205	1
chr1.19159118.19160167	1.04593	1	0.826675	1	1.70527	0.313455	1.15644	1
chr1.19165901.19166284	0.0819337	1	0.444204	1	0.0553242	1	-0.181138	1
chr1.19178794.19180088	-0.0409275	1	-0.117805	1	0.0622224	1	-0.00321924	1
chr1.19192506.19192948	-0.136754	1	-0.108811	1	-0.424297	1	0.0482296	1
chr1.19205627.19206509	-0.0358658	1	0.440205	1	-0.0288755	1	0.714715	1
chr1.19240940.19241770	-0.72653	1	-0.650889	1	-0.81126	1	-0.599233	1
chr1.19265024.19266300	0.373861	1	0.339074	1	0.860477	1	1.49146	1
chr1.19281753.19282487	-0.121042	1	-0.129188	1	-0.0406726	1	1.23639	1
chr1.19287485.19288013	0.326658	1	2.16892	0.143912	1.28746	0.883201	1.28433	1
chr1.19291039.19292768	1.13145	0.58952	1.14156	0.550148	1.35034	0.292906	1.78794	0.195083
chr1.19326865.19328136	0.669272	1	1.52489	0.210687	0.555951	1	1.36334	1
chr1.19332647.19333130	-0.779598	1	-0.908655	1	-0.725132	1	0.680422	1
chr1.19350069.19350894	-0.785194	1	0.299134	1	0.0663155	1	0.0159359	1
chr1.19384928.19385258	1.4117	0.619367	1.01125	1	1.30183	0.759235	1.13009	1
chr1.19388461.19390036	0.87765	0.943871	0.18875	1	0.540252	1	0.102635	1
chr1.19416830.19417462	0.811621	1	1.22086	0.740385	1.11475	0.912579	1.18665	1
chr1.19427386.19427831	0.503444	1	0.26752	1	0.204298	1	0.664002	1
chr1.19459815.19460982	0.683302	1	0.704262	1	1.02725	0.844741	1.50221	0.846865
chr1.19477783.19478557	0.145554	1	0.887375	1	0.804903	1	1.5507	1
chr1.19487313.19488674	-1.76966	0.0275852	-1.27129	0.19596	-1.01159	0.607981	1.12907	1
chr1.19564724.19565364	-0.36792	1	-0.234712	1	-0.176037	1	0.473587	1
chr1.19565721.19566514	0.22802	1	0.338901	1	0.623444	1	0.70836	1
chr1.19592614.19593939	0.578564	1	0.992282	0.860018	1.16934	0.577556	1.24544	1
chr1.19611155.19611937	-1.30905	0.225866	-0.778393	1	-0.760804	1	1.15501	1
chr1.19638761.19639974	1.34293	0.3183	1.82604	0.0272638	1.27242	0.394435	1.55654	0.572594
chr1.19667919.19668200	-1.52071	0.413105	-1.0229	0.906948	-1.03532	0.920694	-0.226926	1
chr1.19668566.19669030	0.590981	1	1.31544	0.852892	1.07301	1	1.52741	1
chr1.19673565.19674821	1.05084	0.651721	0.927091	0.878951	1.18047	0.435986	0.991126	1
chr1.19753675.19755057	0.664438	1	1.84446	0.0113595	0.925205	0.904403	1.64363	0.261215
chr1.19759711.19760909	1.22448	0.671263	2.40864	0.0068053	2.45469	0.00690987	2.47958	0.03077
chr1.19776969.19777866	-0.703182	1	-0.66545	1	-0.924711	0.773444	-0.158928	1
chr1.19786437.19788689	0.07127	1	0.154304	1	0.59517	1	1.03914	1
chr1.19826318.19827423	-0.374815	1	2.12201	0.030687	1.28018	0.60513	1.65738	0.863821
chr1.19849538.19850649	1.07523	0.480263	-0.24314	1	0.7942	1	-0.0367323	1
chr1.19862754.19863674	0.276612	1	1.43217	0.226492	0.594935	1	1.26623	1
chr1.19877006.19878378	-1.67756	0.0128847	-1.36106	0.0484835	-1.39204	0.0503853	-0.056254	1
chr1.19899560.19900365	-0.794753	1	0.186356	1	-0.457479	1	0.045705	1
chr1.19901308.19902689	0.478616	1	0.715694	1	0.929847	0.977134	1.28617	1
chr1.19924406.19924987	1.47325	0.585835	1.05131	1	1.29497	0.801452	1.6652	1
chr1.19927607.19928457	0.352413	1	1.19266	0.602425	0.304052	1	0.699976	1
chr1.19928623.19929192	1.85467	0.577027	1.35639	1	1.903	0.558984	2.5684	0.734918
chr1.19938620.19940200	0.64754	1	1.80662	0.0158335	1.18775	0.430617	1.21341	1
chr1.19951327.19951770	0.270859	1	0.99227	1	0.758584	1	0.949736	1
chr1.19955318.19956280	-1.83809	0.00123717	-2.25856	2.90021e-07	-2.17168	4.29128e-06	-0.875046	1
chr1.19964386.19965524	1.5479	0.277677	0.69453	1	1.02358	0.94851	1.4748	1
chr1.19972767.19973856	0.526019	1	0.335307	1	0.435902	1	0.100377	1
chr1.19982795.19983200	0.299412	1	0.447621	1	0.998471	1	0.900091	1
chr1.19989059.19990192	0.035797	1	0.457362	1	0.344413	1	0.955051	1
chr1.20002301.20002631	-1.05114	0.997335	-0.696485	1	-1.32796	0.636657	0.0277877	1
chr1.20009929.20011567	0.905404	0.937397	1.48481	0.122685	1.54912	0.101762	1.17786	1
chr1.20017749.20018903	-0.395132	1	-0.285079	1	-0.0837372	1	0.138232	1
chr1.20038940.20040054	-1.72758	0.000887079	-1.50084	0.00199587	-1.22325	0.0546504	0.31915	1
chr1.20058030.20058777	-0.548094	1	-0.449044	1	-0.770898	1	-1.06651	1
chr1.20069622.20070454	-0.639619	1	-0.379798	1	-0.119798	1	-0.122049	1
chr1.20135562.20136748	-0.355927	1	-0.136606	1	0.407969	1	0.384213	1
chr1.20139509.20140297	0.994753	0.983525	1.25596	0.60767	1.23345	0.662886	1.59984	0.940866
chr1.20148552.20150281	-0.119456	1	1.04474	0.494877	-0.171113	1	0.89912	1
chr1.20170514.20171620	0.500954	1	1.41199	0.237327	0.382906	1	0.81381	1
chr1.20190059.20190939	-1.07531	0.562292	-0.588821	1	-0.505517	1	0.713193	1
chr1.20193531.20194529	0.648136	1	0.566592	1	0.263716	1	1.46905	1
chr1.20213738.20214945	0.73679	1	0.603357	1	0.511574	1	1.186	1
chr1.20224062.20225157	0.0652124	1	0.268185	1	0.616531	1	0.82388	1
chr1.20264858.20265843	0.723939	1	0.568414	1	0.834137	1	1.38839	1
chr1.20277284.20277980	-0.445707	1	0.213641	1	0.441723	1	0.664999	1
chr1.20300891.20302196	-0.109102	1	0.246894	1	0.491179	1	0.665344	1
chr1.20302323.20303510	-0.359361	1	-0.0973987	1	-0.0873626	1	-0.527882	1
chr1.20306015.20306655	-0.42159	1	-0.118635	1	-0.38233	1	0.0290682	1
chr1.20310961.20312351	-0.694766	1	-0.631761	1	-0.49849	1	-0.318491	1
chr1.20328358.20329403	1.51289	0.372719	2.77616	0.00100892	1.86978	0.120388	1.43416	1
chr1.20332913.20333529	-0.199043	1	1.86469	0.163831	0.814871	1	0.702002	1
chr1.20345473.20346756	-0.192181	1	1.33278	0.187385	0.454573	1	0.615226	1
chr1.20351839.20352871	-2.00154	6.42941e-05	-1.855	3.38993e-05	-1.55589	0.00339279	-0.0647787	1
chr1.20354134.20354726	-0.675479	1	-0.149116	1	-0.177503	1	-0.0307344	1
chr1.20360119.20360718	0.406089	1	0.464809	1	0.96465	1	0.815977	1
chr1.20368745.20369915	-1.45461	0.16612	-1.05021	0.541108	-1.28917	0.241162	-0.401369	1
chr1.20376041.20377670	-1.57179	0.0142296	-1.88171	0.000129728	-1.75596	0.0010654	-0.265722	1
chr1.20390567.20391666	0.691877	1	0.464459	1	0.297507	1	1.01633	1
chr1.20427980.20429281	-0.686815	1	-0.104928	1	-0.744205	1	0.0963974	1
chr1.20442719.20443479	-1.41013	0.216593	-0.758339	1	-0.726226	1	-0.0724277	1
chr1.20449394.20450937	-0.72187	0.995652	-0.650913	1	-0.552109	1	-0.394365	1
chr1.20454395.20455204	0.261998	1	0.4646	1	0.636203	1	0.173627	1
chr1.20456187.20456667	-0.618874	1	-0.180583	1	0.0848701	1	0.188737	1
chr1.20462977.20464559	1.36621	0.290017	0.961365	0.878211	1.17178	0.527489	0.405053	1
chr1.20467046.20467568	0.852284	1	0.811382	1	0.763859	1	0.956855	1
chr1.20470264.20471547	0.438183	1	0.34123	1	0.307942	1	0.162791	1
chr1.20476165.20476805	0.248132	1	0.150699	1	0.459158	1	0.530329	1
chr1.20477364.20478718	0.36393	1	0.380475	1	0.398051	1	0.304179	1
chr1.20493720.20495316	-1.39108	0.0639045	-1.29564	0.0653188	-1.45338	0.0245241	-0.72848	1
chr1.20498898.20499768	0.082309	1	0.181704	1	-0.415932	1	0.0236261	1
chr1.20503568.20504638	-1.19478	0.213689	-0.657079	1	-0.854166	0.762906	-0.211022	1
chr1.20513093.20514054	-0.588193	1	-0.474407	1	-0.401013	1	-0.196177	1
chr1.20520021.20520486	-0.910942	1	-1.14988	0.572273	-1.08283	0.729878	-0.654198	1
chr1.20540325.20540921	-0.687115	1	0.0798476	1	-0.0621414	1	0.923967	1
chr1.20543819.20544855	-0.994296	0.832446	-0.515682	1	-0.667484	1	-0.174848	1
chr1.20553886.20555103	0.0201574	1	-0.249638	1	-0.198276	1	-0.295544	1
chr1.20568790.20569878	1.06309	0.803481	2.29707	0.00387979	1.38529	0.363998	1.24047	1
chr1.20611872.20613359	-0.0247936	1	-0.126312	1	0.0851579	1	-0.0789682	1
chr1.20620306.20621299	-1.515	0.00837771	-1.32468	0.0211415	-0.973414	0.361354	-0.174888	1
chr1.20622840.20623705	-1.63265	0.00323907	-1.56594	0.00131507	-1.2842	0.039363	-0.348718	1
chr1.20633187.20635373	-1.09803	0.0966493	-1.39899	0.00106449	-0.976722	0.199015	-0.462948	1
chr1.20655030.20655822	-1.80395	0.0100107	-1.56926	0.0160561	-1.68016	0.00987196	-0.456302	1
chr1.20670443.20671760	-1.36429	0.0231253	-1.46353	0.00299233	-1.41622	0.00746631	-0.357409	1
chr1.20677914.20678398	-2.74685	0.000681467	-2.99565	2.64822e-06	-2.62766	0.000192559	-3.28571	3.30219e-05
chr1.20682417.20682794	0.267526	1	0.00342458	1	-0.14798	1	-0.369081	1
chr1.20685218.20685896	-1.45383	0.0605071	-1.75977	0.0018107	-1.33268	0.0860819	-0.871393	1
chr1.20687534.20687956	-0.962086	0.855496	-1.37418	0.196963	-1.42644	0.197211	-0.73468	1
chr1.20699864.20700678	-0.205117	1	-0.357545	1	-0.229557	1	0.0930316	1
chr1.20724447.20725434	-0.18862	1	-0.561636	1	-0.273064	1	-0.580179	1
chr1.20730871.20731425	-2.1796	0.0228378	-2.00499	0.0095702	-1.81752	0.0413062	-1.20804	1
chr1.20738297.20738991	-0.853986	0.754752	-0.752809	0.991425	-0.860206	0.706008	-0.450598	1
chr1.20743663.20744625	-0.753105	1	-0.646614	1	-0.786407	1	0.726265	1
chr1.20749094.20749601	-1.24418	1	-1.09175	1	-0.602785	1	-0.538362	1
chr1.20754345.20754926	-0.432803	1	-0.132865	1	0.0108573	1	-0.33992	1
chr1.20757763.20758260	0.0986421	1	-0.510481	1	-0.550552	1	-0.420383	1
chr1.20759442.20760569	-1.21534	0.295558	-0.956177	0.624177	-0.364716	1	-0.912489	1
chr1.20773967.20774553	-1.11535	0.931469	-0.677614	1	-0.700574	1	-0.994938	1
chr1.20775221.20775755	-0.929471	1	-1.09068	0.863009	-0.568253	1	-0.143784	1
chr1.20785800.20786873	-1.45524	0.0443258	-1.05648	0.295655	-1.04075	0.352889	0.0912529	1
chr1.20788234.20789124	-2.0526	2.16038e-06	-1.85201	1.11794e-06	-1.69957	5.3041e-05	-0.496093	1
chr1.20791187.20791868	0.252088	1	-0.170015	1	0.171204	1	-0.117107	1
chr1.20801236.20802232	-0.492408	1	-0.393779	1	-0.315881	1	-0.188583	1
chr1.20819913.20820795	-0.774845	0.775571	-0.973253	0.214402	-0.826706	0.586714	-0.744514	1
chr1.20832285.20833047	0.424086	1	0.494632	1	0.176694	1	-0.0285793	1
chr1.20839689.20840504	1.9646	0.0846561	1.39849	0.45564	1.84773	0.127301	0.174121	1
chr1.20845503.20846485	-1.38749	0.0945081	-0.703315	1	-1.57984	0.0155622	-1.78072	0.0248518
chr1.20848430.20849081	0.390592	1	0.434815	1	0.64891	1	0.261666	1
chr1.20860596.20861212	0.817186	1	0.469026	1	0.407412	1	-0.073023	1
chr1.20861863.20862497	-0.215678	1	-0.227306	1	-0.0492809	1	-0.472996	1
chr1.20867147.20868650	0.771858	1	0.453758	1	0.354016	1	0.0691538	1
chr1.20873749.20874622	-0.322883	1	-0.145412	1	-0.186424	1	-0.29335	1
chr1.20877331.20878347	-0.843251	0.96905	-1.32456	0.147589	-0.754909	1	-0.368525	1
chr1.20880214.20880941	-0.725337	1	0.147748	1	-0.360869	1	-0.169911	1
chr1.20882820.20883762	-0.450293	1	-0.236227	1	-0.246532	1	-0.559107	1
chr1.20885819.20886222	-2.14509	0.0692167	-1.67767	0.121683	-1.56376	0.224225	-1.42788	1
chr1.20889907.20891617	0.0417496	1	-0.175196	1	-0.0511237	1	0.123616	1
chr1.20893141.20893382	-0.0927846	1	0.0105131	1	-0.290539	1	-1.39947	1
chr1.20898489.20899079	-0.970077	1	0.33421	1	-0.834907	1	-1.22402	1
chr1.20900343.20901104	-0.105529	1	0.448554	1	0.273903	1	-0.449381	1
chr1.20901313.20902188	-1.11902	0.317889	-0.746952	1	-0.873719	0.740012	0.0138327	1
chr1.20905414.20906785	-0.795208	1	0.150893	1	-0.240897	1	-0.441585	1
chr1.20908347.20909099	-1.29001	0.332151	0.0855142	1	-0.818872	1	-1.95585	0.067215
chr1.20912148.20912957	-1.09176	0.333301	-0.748148	1	-1.18008	0.169226	-0.167219	1
chr1.20919587.20920154	-0.413558	1	0.199699	1	-0.29469	1	-0.923143	1
chr1.20920744.20921739	1.09745	0.431456	1.61482	0.0167642	1.26673	0.189266	0.25333	1
chr1.20922359.20923912	1.14819	0.240653	1.49178	0.0156083	1.36055	0.056892	0.184729	1
chr1.20925688.20926367	-0.868631	0.866002	-1.24216	0.165485	-1.00045	0.555167	-0.203675	1
chr1.20930447.20931007	1.35621	0.579991	1.02868	1	1.27209	0.689737	0.119532	1
chr1.20933032.20934062	0.381652	1	0.256487	1	0.471269	1	-0.23475	1
chr1.20938751.20939552	0.30389	1	0.1834	1	0.229733	1	-0.0379996	1
chr1.20941064.20942226	-0.345407	1	-0.257161	1	0.0994279	1	0.358469	1
chr1.20950961.20952444	-0.233483	1	-0.34606	1	-0.190687	1	0.10824	1
chr1.20974140.20975369	0.907646	1	2.20925	0.00719102	1.65834	0.143717	1.2189	1
chr1.20981046.20982260	-0.00867069	1	-0.139823	1	0.194728	1	-0.114249	1
chr1.20983872.20984971	1.2658	0.43327	1.6071	0.103257	1.41573	0.259244	0.530329	1
chr1.20995301.20996034	1.63802	0.0247141	0.393727	1	1.01483	0.600345	-0.699637	1
chr1.20997320.20998636	1.50438	0.0657681	0.686251	1	1.12697	0.404003	0.0803813	1
chr1.21002376.21003376	-0.830066	0.85736	-0.624039	1	-0.856819	0.766916	-1.22444	0.621303
chr1.21004859.21005283	-0.139709	1	-0.144853	1	0.0948156	1	-0.408295	1
chr1.21007965.21009679	0.798304	0.966705	0.334958	1	0.782394	1	-0.222454	1
chr1.21010214.21010958	2.13945	0.00550639	0.906999	0.994404	1.64922	0.0866883	0.156576	1
chr1.21012554.21013026	3.57639	0.129811	3.09481	0.257725	3.3191	0.205763	2.40714	1
chr1.21014278.21015458	1.54813	0.0685699	0.884003	0.905682	1.63636	0.0331823	-0.226886	1
chr1.21028590.21029485	-1.60152	0.00699409	-1.60557	0.00161866	-1.43302	0.0153191	0.0223438	1
chr1.21035840.21036204	-0.726744	1	-0.818449	1	-0.784312	1	-0.850917	1
chr1.21050562.21053427	0.1173	1	-0.0586575	1	-0.0811111	1	-0.320117	1
chr1.21067714.21069195	0.603398	1	0.17694	1	0.346976	1	-0.732461	1
chr1.21073211.21074031	0.328252	1	0.246508	1	0.645854	1	0.081774	1
chr1.21074157.21074587	-0.950034	0.817718	-0.53303	1	-0.669957	1	-1.70534	0.2193
chr1.21078734.21079916	0.429093	1	0.148248	1	0.213144	1	-0.280455	1
chr1.21086242.21086917	0.540343	1	0.238576	1	0.864895	1	-0.601184	1
chr1.21093409.21093696	-1.1392	1	-0.989363	1	-0.0486614	NA	-1.15687	NA
chr1.21100822.21102023	0.208475	1	0.118705	1	0.160783	1	-0.0634158	1
chr1.21103431.21103940	-0.00315568	1	0.486323	1	0.447038	1	0.598473	1
chr1.21124740.21125764	1.48805	0.216417	0.884694	1	1.56132	0.157897	0.487962	1
chr1.21133680.21134535	-1.78038	0.00616169	-2.33641	1.27564e-06	-2.05393	0.000136083	-0.671086	1
chr1.21146774.21148458	-0.223985	1	0.562656	1	0.0401614	1	0.265298	1
chr1.21161732.21162127	0.228467	1	-0.00320501	1	-0.0050312	1	-0.0453248	1
chr1.21166124.21167383	0.13302	1	-0.100268	1	-0.050336	1	0.144273	1
chr1.21189253.21190153	-0.0788197	1	-0.38169	1	0.297348	1	-0.200127	1
chr1.21204637.21205342	0.186161	1	1.50847	0.33566	0.887871	1	0.0607698	1
chr1.21207784.21208884	-0.661732	1	0.901401	0.990304	-0.234345	1	-1.01592	1
chr1.21209044.21209364	-1.56191	0.607765	-0.501374	1	-2.35605	NA	-2.03974	NA
chr1.21213678.21214791	0.0554065	1	-0.52337	1	-0.0690074	1	0.00149534	1
chr1.21215277.21215472	3.87751	0.0744204	3.83303	0.0812207	3.03097	0.289074	2.14168	1
chr1.21218235.21219839	0.0744497	1	-0.0957819	1	0.0427082	1	0.146803	1
chr1.21229452.21230643	-0.0810983	1	0.65093	1	0.176343	1	-0.487246	1
chr1.21231730.21233117	-0.689743	1	-0.213307	1	-0.409294	1	0.293421	1
chr1.21238020.21238507	-0.675412	1	-0.393461	1	-0.945442	0.918209	-0.587248	1
chr1.21240305.21240720	-0.366686	1	0.0926549	1	-0.119588	1	1.01503	1
chr1.21245952.21246621	-1.55297	0.225312	-1.51381	0.153811	-1.31452	0.364432	-1.5918	0.652656
chr1.21248243.21249361	0.476699	1	0.294355	1	0.390936	1	-0.25161	1
chr1.21250658.21250975	-0.329043	1	-0.700961	1	-0.402769	1	-0.859312	1
chr1.21256294.21257131	-1.56885	0.0257017	-1.19715	0.142575	-1.331	0.0734229	-0.239628	1
chr1.21259216.21259866	-0.605732	1	-0.642377	1	-0.569116	1	-1.10536	1
chr1.21263528.21263945	0.804406	1	0.709429	1	0.920323	1	0.620726	1
chr1.21264703.21265210	-0.205191	1	-0.186445	1	-0.0548791	1	0.177957	1
chr1.21266850.21267102	0.76487	1	0.358848	1	0.743454	1	0.294341	1
chr1.21271142.21272503	-0.103943	1	-0.242651	1	-0.362098	1	-0.079277	1
chr1.21274506.21275267	1.91983	0.129329	0.741825	1	1.27849	0.686141	0.354835	1
chr1.21275314.21276068	0.205301	1	0.074925	1	0.438247	1	0.0598159	1
chr1.21284420.21284789	0.577678	1	3.54735	0.0164867	2.1482	NA	1.75393	NA
chr1.21300724.21301239	-1.01629	0.705758	-1.11745	0.434681	-0.683436	1	0.012848	1
chr1.21304522.21306182	0.800338	1	1.17862	0.277218	0.928381	0.767408	0.497292	1
chr1.21314303.21314688	-2.42843	0.0913563	-0.472507	1	-0.0752233	1	1.38611	1
chr1.21343358.21344949	-0.00753712	1	-0.212761	1	-0.27709	1	-0.360063	1
chr1.21362634.21362960	0.593219	1	1.95678	0.616455	2.74431	NA	1.66318	NA
chr1.21411083.21412485	0.222358	1	-0.646196	1	-0.405581	1	-1.15973	0.177944
chr1.21414792.21415545	-1.10814	0.505527	-0.345542	1	-0.889541	0.87671	0.765715	1
chr1.21417189.21417512	-0.573189	1	-1.22901	0.797041	-0.587311	NA	-0.753783	NA
chr1.21419240.21419905	-0.319336	1	-0.171541	1	-0.0330024	1	0.0174219	1
chr1.21421765.21422165	0.091115	1	-0.286504	1	-0.212418	1	1.05172	1
chr1.21423469.21424204	-1.03709	0.651672	-1.15473	0.376817	-1.47815	0.106551	0.338992	1
chr1.21427780.21428355	-0.687144	1	-1.12631	0.663683	-1.10127	0.73367	-0.644466	1
chr1.21434697.21435472	-1.73044	0.0141019	-1.27587	0.0966221	-1.77105	0.00358349	-1.47648	0.200758
chr1.21436340.21437629	0.037681	1	1.14001	0.63851	0.340287	1	-0.262214	1
chr1.21445617.21446424	0.60436	1	0.206271	1	0.166483	1	-0.00699782	1
chr1.21448056.21448686	0.228574	1	0.16711	1	0.227207	1	0.354256	1
chr1.21453039.21453645	1.09231	0.666875	0.212586	1	0.786016	1	-0.409519	1
chr1.21456492.21457123	0.085288	1	0.0299566	1	-0.171888	1	0.118195	1
chr1.21458547.21459174	0.13426	1	0.162357	1	0.0594326	1	-0.0638563	1
chr1.21460866.21461802	0.896291	0.755567	0.406488	1	0.74532	1	-0.212526	1
chr1.21466325.21466927	0.444601	1	0.477517	1	0.480374	1	0.352309	1
chr1.21475365.21475986	-0.52522	1	-0.837864	1	-0.988159	0.861729	0.559141	1
chr1.21480386.21480809	0.793461	1	0.565836	1	0.644478	1	0.354153	1
chr1.21484437.21485554	1.46872	0.153687	0.824769	1	1.12037	0.539696	0.758131	1
chr1.21490173.21490548	-1.17908	0.905944	0.10973	1	-0.153379	1	0.439986	1
chr1.21491048.21492346	-0.672373	1	-0.893715	0.584946	-0.670362	1	0.900156	1
chr1.21494254.21494494	-1.39032	0.595086	-1.15313	0.798829	-0.984154	NA	0.613417	1
chr1.21496208.21497007	-0.15747	1	-0.23228	1	0.12905	1	0.76378	1
chr1.21499363.21501439	0.468772	1	0.150119	1	0.604075	1	0.230482	1
chr1.21505978.21507371	-0.634097	1	-0.536121	1	-0.642177	1	0.777236	1
chr1.21507736.21508577	-0.61771	1	-0.599819	1	-0.740616	1	0.477893	1
chr1.21527667.21527980	-0.463772	1	-0.00415974	1	0.0133846	1	0.438601	1
chr1.21531330.21532166	0.732166	1	-0.141454	1	0.693539	1	0.131088	1
chr1.21532607.21533231	-0.624959	1	-0.591441	1	-0.772416	1	0.351203	1
chr1.21535209.21535998	1.7026	0.0536164	0.567449	1	1.15179	0.527884	0.21745	1
chr1.21539373.21540201	0.58526	1	-0.196394	1	-0.0662638	1	-0.408599	1
chr1.21549719.21550567	-0.0610566	1	-0.434459	1	-0.229975	1	-0.0887034	1
chr1.21552564.21553653	-0.584441	1	-0.536247	1	-0.447588	1	0.522521	1
chr1.21554860.21555213	-0.979075	0.997897	-0.743935	1	-0.359952	1	0.764162	1
chr1.21562383.21562676	-1.59288	0.557297	-1.40621	0.580408	-0.761504	NA	-1.60821	NA
chr1.21563207.21564498	0.285633	1	-0.533774	1	-0.165511	1	0.660567	1
chr1.21597654.21598632	0.102657	1	0.797925	1	0.567744	1	0.499136	1
chr1.21600464.21601283	-0.729477	1	-0.89414	0.633487	-0.90226	0.642679	0.528949	1
chr1.21602436.21603122	-0.00712709	1	-0.437019	1	-0.196732	1	-0.66657	1
chr1.21608171.21608986	-0.0236385	1	-0.145033	1	0.240871	1	-0.312955	1
chr1.21614458.21614986	1.39101	0.50821	0.620949	1	0.989575	1	0.0092875	1
chr1.21616440.21617103	-0.574259	1	-0.309517	1	0.0805128	1	0.464795	1
chr1.21618471.21619008	-0.817107	1	-1.07899	0.559889	-0.78488	1	0.478229	1
chr1.21621437.21621753	-0.320099	1	-1.86032	0.285492	-0.632169	1	-0.372246	1
chr1.21631869.21632243	-0.346535	1	-0.563626	1	-0.512805	1	0.354255	1
chr1.21632940.21633363	-0.11813	1	0.0639101	1	0.451063	1	1.17873	1
chr1.21643097.21643948	-0.953267	0.869202	-0.740292	1	-0.993134	0.77149	0.321616	1
chr1.21648540.21648969	-0.713184	1	-0.0940172	1	-0.370454	1	0.165033	1
chr1.21650000.21651661	0.495216	1	0.0868205	1	0.500983	1	-0.0456954	1
chr1.21654694.21655086	0.491031	1	0.393069	1	0.860841	1	0.013563	1
chr1.21656067.21656926	0.420414	1	0.417151	1	0.419325	1	0.889275	1
chr1.21670127.21670447	-0.75397	1	-0.68072	1	-0.584254	1	0.451175	1
chr1.21676347.21677263	-0.672786	1	-0.969559	0.391683	-0.61161	1	0.57159	1
chr1.21683950.21685181	0.094347	1	-0.141448	1	0.383366	1	0.100817	1
chr1.21688691.21689466	0.10946	1	-0.160884	1	-0.174878	1	0.764179	1
chr1.21690391.21691169	-0.547042	1	-0.785252	1	-0.47475	1	0.931591	1
chr1.21698525.21699322	1.92656	0.0649777	0.816342	1	1.57695	0.238009	0.257325	1
chr1.21699641.21700301	0.124477	1	-0.3387	1	0.112786	1	-0.437897	1
chr1.21720626.21721610	-0.330401	1	-0.219917	1	-0.341713	1	1.17178	1
chr1.21729175.21730313	-0.218608	1	0.198533	1	0.620649	1	0.598936	1
chr1.21736051.21736844	1.19497	0.607389	0.64333	1	0.614425	1	-0.40161	1
chr1.21739480.21740169	-0.311838	1	-0.349895	1	0.0637449	1	0.64492	1
chr1.21746141.21746444	0.0200853	1	0.207922	1	0.53968	1	0.313061	1
chr1.21748161.21748543	1.6589	0.353498	0.584644	1	1.29948	0.729933	-0.587218	1
chr1.21748830.21749930	0.375457	1	0.287782	1	0.493519	1	0.240835	1
chr1.21750833.21751430	0.416912	1	0.503412	1	0.237721	1	-0.0741906	1
chr1.21751592.21752208	-0.218044	1	-0.408757	1	-0.0098311	1	0.504649	1
chr1.21754925.21755174	0.168732	1	-0.0287655	1	-0.115263	1	0.147252	1
chr1.21756380.21757395	-0.504307	1	-0.416766	1	-0.284798	1	-0.409684	1
chr1.21764793.21765567	0.0201169	1	-0.315108	1	-0.0689766	1	-0.490467	1
chr1.21770482.21771079	-0.588486	1	-0.934616	0.612102	-0.827957	0.910137	0.572736	1
chr1.21771179.21771929	-0.744135	1	-1.03066	0.731422	-1.50055	0.202828	-0.33779	1
chr1.21774543.21775643	-0.602691	1	-1.02253	0.317072	-0.970188	0.447518	0.159745	1
chr1.21780333.21781878	0.527996	1	-0.198128	1	0.138203	1	0.129245	1
chr1.21782591.21783625	-0.309989	1	-0.151638	1	-0.404709	1	0.0460796	1
chr1.21788774.21789135	-0.39868	1	0.370657	1	0.386546	1	1.59934	1
chr1.21796591.21797450	-0.492998	1	1.31824	0.312056	-0.0887548	1	0.214825	1
chr1.21804538.21805714	0.184451	1	-0.374267	1	0.134997	1	-0.16616	1
chr1.21829600.21831021	0.302121	1	-0.051955	1	0.151379	1	-0.15007	1
chr1.21836417.21836779	-1.27898	0.604694	-1.33025	0.422154	-1.51148	0.299767	-1.22402	1
chr1.21837685.21839543	-0.678667	1	-0.428846	1	-0.402156	1	0.268568	1
chr1.21854982.21855397	-0.534378	1	0.12139	1	0.0392185	1	1.02043	1
chr1.21862379.21862934	-1.18045	0.357177	-0.9047	0.761892	-0.785355	1	0.526805	1
chr1.21868391.21869480	1.67322	0.0738481	0.441892	1	1.05207	0.722736	-0.384684	1
chr1.21882713.21883011	0.259562	1	-0.0669239	1	-0.0137927	NA	-1.06098	NA
chr1.21894365.21895545	-0.629109	1	-0.559913	1	-0.482325	1	0.388895	1
chr1.21896166.21896747	0.780579	1	0.69164	1	0.583944	1	0.532025	1
chr1.21900868.21902109	0.0917717	1	0.00152686	1	0.182276	1	0.649693	1
chr1.21916912.21917321	-0.611178	1	-1.15404	0.406085	-1.11073	0.516595	0.0145297	1
chr1.21918837.21920242	0.567849	1	0.029292	1	0.367366	1	0.207968	1
chr1.21922437.21923641	1.52518	0.108549	0.613747	1	1.0484	0.662542	0.711045	1
chr1.21938638.21939245	-1.22161	0.709544	-1.69934	0.160156	-0.819756	1	-0.662997	1
chr1.21940740.21942227	-0.939531	0.384136	-0.791492	0.717435	-0.740768	0.917407	0.602138	1
chr1.21947771.21948461	0.395965	1	0.090394	1	-0.0256815	1	0.58675	1
chr1.21950149.21950864	1.12444	0.887747	1.24238	0.736697	1.04579	1	1.18926	1
chr1.21957926.21958329	0.422911	1	0.416672	1	0.691773	1	0.257008	1
chr1.21960344.21962715	0.737437	0.894913	0.298021	1	0.41183	1	0.665116	1
chr1.21962971.21963773	0.0349119	1	-0.0893041	1	-0.0682137	1	0.997302	1
chr1.21967150.21967634	0.469075	1	0.184951	1	0.145215	1	0.475241	1
chr1.22033082.22033694	1.2668	0.830398	0.833707	1	1.10201	1	0.508655	1
chr1.22062811.22063892	0.625596	1	0.461868	1	0.221306	1	-0.161846	1
chr1.22070028.22070505	0.665824	1	1.23589	0.855773	1.16358	0.96686	0.711165	1
chr1.22071427.22072404	0.390965	1	2.65096	0.00027897	1.67362	0.134542	0.790241	1
chr1.22085107.22085721	-0.225912	1	-0.667569	1	-0.857833	1	0.735997	1
chr1.22105566.22105849	0.0898406	1	0.546145	1	0.359828	1	0.211031	1
chr1.22109698.22110483	-0.0692284	1	0.804639	1	0.507948	1	-0.0172504	1
chr1.22136441.22137426	-0.0653694	1	-0.0539318	1	0.0948472	1	0.223085	1
chr1.22142477.22143192	0.911644	1	0.649547	1	0.587358	1	0.174771	1
chr1.22182947.22183709	-0.584744	1	-0.285305	1	0.154487	1	-0.0660414	1
chr1.22193854.22194556	-0.749683	1	-0.45501	1	-0.367341	1	0.0959349	1
chr1.22195478.22195875	-0.425061	1	-1.33213	0.483031	-0.896873	1	1.07305	1
chr1.22206964.22207679	-0.883809	1	1.34137	0.235694	0.258356	1	-0.146416	1
chr1.22210274.22211062	-1.05408	0.647758	-1.20579	0.310172	-0.954722	0.779792	-0.272761	1
chr1.22211213.22212173	-0.839151	0.861023	-0.670465	1	-0.75794	1	0.96021	1
chr1.22222181.22223277	-0.476759	1	-0.919271	0.760423	-0.703809	1	0.636037	1
chr1.22228703.22228919	-1.67485	0.221523	-1.57278	0.161702	-1.97477	NA	-1.80528	0.463454
chr1.22230241.22230528	-0.908727	1	0.145871	1	0.0819363	NA	1.28676	NA
chr1.22245553.22246553	-0.724092	1	-0.361693	1	-0.451644	1	-1.3721	1
chr1.22255516.22256027	1.25533	1	1.43745	1	1.4847	1	0.564655	1
chr1.22260293.22260823	-0.0329383	1	-0.131601	1	-0.0510939	1	-0.0987924	1
chr1.22261816.22263612	0.15187	1	-0.512059	1	0.0648439	1	0.241786	1
chr1.22265606.22265898	-0.234118	1	0.579064	1	0.0123816	1	-0.0186961	1
chr1.22266428.22267015	-0.94829	0.595807	-0.630719	1	-0.537885	1	-0.239118	1
chr1.22268644.22269514	-0.0207088	1	-0.0745724	1	-0.158336	1	-0.332872	1
chr1.22274138.22275907	-0.871896	0.833922	0.164432	1	-0.350265	1	-0.0922116	1
chr1.22283746.22284705	0.926173	0.929097	0.826863	1	0.823627	1	-0.495158	1
chr1.22297066.22297588	-0.882937	0.98142	-0.345882	1	-1.01085	0.723126	0.127718	1
chr1.22299300.22300158	-0.772625	1	0.200036	1	0.0154074	1	-0.674357	1
chr1.22301418.22301987	-1.6035	0.0593858	-1.53773	0.0321652	-1.49317	0.0594901	-0.242133	1
chr1.22305112.22305719	0.23405	1	0.41533	1	-0.0331237	1	-0.189094	1
chr1.22307815.22308370	-0.38443	1	1.01332	0.871942	0.61013	1	-0.00866148	1
chr1.22315328.22316599	0.291093	1	1.45239	0.114901	0.854883	1	0.125826	1
chr1.22319975.22320433	2.51228	0.0112844	1.79772	0.168216	2.1799	0.0478814	0.679967	1
chr1.22322895.22323549	-1.0245	0.523558	-0.915591	0.638114	-0.830199	0.896534	-0.338874	1
chr1.22338836.22339777	1.44306	0.253807	1.49388	0.182444	1.28598	0.418928	0.0696705	1
chr1.22344749.22346514	-0.00908303	1	0.763932	1	0.244471	1	0.103949	1
chr1.22352621.22353345	0.267269	1	1.48226	0.419241	0.953966	1	0.0760722	1
chr1.22358336.22358681	0.108409	1	0.750816	1	-0.128326	1	1.16574	1
chr1.22367855.22368207	1.14716	0.817113	0.496265	1	0.660983	1	-0.284437	1
chr1.22375476.22375838	0.126542	1	1.21008	0.623276	-0.258331	1	-0.599251	1
chr1.22376958.22378323	-1.18802	0.0935181	-0.994949	0.246713	-0.905925	0.459369	0.0697198	1
chr1.22386448.22386654	-0.15576	1	-0.0425063	1	0.0628288	1	0.184873	1
chr1.22403732.22404469	0.601752	1	0.864088	1	0.513867	1	0.41913	1
chr1.22410532.22411141	1.29225	0.730846	1.19271	0.855908	0.868042	1	0.306687	1
chr1.22418071.22418808	-0.711643	1	0.37048	1	-0.253648	1	-0.30206	1
chr1.22420580.22420842	-0.805893	1	-1.66398	0.247511	-0.59282	NA	0.0582645	NA
chr1.22421358.22421907	0.864813	1	1.06412	1	0.750392	1	0.593694	1
chr1.22432203.22432881	-0.296088	1	0.388455	1	0.0903558	1	-0.0743235	1
chr1.22474251.22474767	2.16538	0.0962166	1.34084	0.69477	1.69031	0.359051	0.664018	1
chr1.22486827.22487792	-0.532596	1	-0.479445	1	-0.439543	1	-0.089688	1
chr1.22502124.22502556	1.77924	0.167562	1.29021	0.594892	1.13299	0.839908	0.837382	1
chr1.22503576.22504354	-0.581611	1	-0.458577	1	-0.423967	1	0.230169	1
chr1.22507026.22507256	1.9517	0.328949	1.7948	0.424002	1.86112	0.397085	0.864489	1
chr1.22507364.22509722	1.45049	0.0440775	0.897141	0.71073	1.13225	0.267791	0.141452	1
chr1.22514815.22515551	0.641963	1	-0.0220216	1	0.0818898	1	-0.496569	1
chr1.22526270.22527735	0.259898	1	0.107509	1	0.326337	1	-0.230159	1
chr1.22531156.22531460	-0.764976	1	-0.685242	1	-0.359963	1	0.335727	1
chr1.22533095.22534331	0.259223	1	-0.340254	1	0.0226336	1	0.201964	1
chr1.22539435.22540352	-0.715221	1	-0.574495	1	-0.444702	1	-0.97027	1
chr1.22571319.22572043	-0.445257	1	0.427925	1	-0.00191813	1	0.933886	1
chr1.22573204.22573780	-1.24638	0.387763	-0.964241	0.737455	-0.91946	0.865666	-0.0621634	1
chr1.22574286.22574636	-1.1423	0.994029	-0.257868	1	0.0951657	1	-0.458024	1
chr1.22585385.22585955	-0.297163	1	0.338927	1	0.235767	1	-0.196478	1
chr1.22594920.22595148	1.36608	0.516183	0.354575	1	0.708662	1	-0.687507	1
chr1.22596141.22597335	-0.0747549	1	0.636989	1	0.578934	1	0.0168393	1
chr1.22604018.22605704	1.03678	0.534018	1.74274	0.00559055	1.0329	0.533091	0.559649	1
chr1.22607854.22608083	-1.75761	0.232158	-0.314474	1	-0.454419	1	-0.0434608	1
chr1.22612002.22613366	1.1294	0.392303	1.46552	0.0560227	1.05279	0.511337	0.378624	1
chr1.22614979.22616229	0.0827322	1	0.430867	1	0.59656	1	0.98467	1
chr1.22619801.22620139	-1.0071	0.733246	-1.24245	0.279112	-1.02014	0.6661	-0.0296777	1
chr1.22620721.22621346	0.428803	1	1.68549	0.39114	0.93804	1	0.857234	1
chr1.22625761.22628096	0.282346	1	0.51579	1	0.250706	1	0.433191	1
chr1.22639730.22641156	1.30161	0.113659	1.16354	0.213037	0.862225	0.833395	0.143634	1
chr1.22650006.22650261	-0.547977	1	-0.199632	1	-0.237921	1	0.302914	1
chr1.22653516.22654613	0.375624	1	1.35807	0.152867	0.376496	1	-0.243021	1
chr1.22654735.22655573	-1.22342	0.247466	-0.705676	1	-0.96125	0.605412	0.338458	1
chr1.22655785.22656454	-0.718366	1	0.0257429	1	-0.212938	1	0.022911	1
chr1.22657938.22658393	-1.29059	0.233037	-0.822084	0.958128	-0.870699	0.868069	0.0515527	1
chr1.22661301.22662568	-0.380271	1	-0.617686	1	-0.250002	1	-0.216365	1
chr1.22662634.22663248	0.423681	1	1.2513	0.580772	0.849978	1	-0.258185	1
chr1.22664029.22664718	0.554237	1	0.457951	1	0.280966	1	0.0381786	1
chr1.22670379.22670907	-0.570557	1	-0.650366	1	-0.620874	1	0.277118	1
chr1.22675188.22676020	0.26011	1	0.863686	1	0.487913	1	0.0410167	1
chr1.22690426.22691296	-0.745792	1	-0.249575	1	-0.51199	1	-0.20686	1
chr1.22692634.22692854	-0.328496	1	0.0639875	1	0.172754	1	-0.138241	1
chr1.22694532.22695553	-0.485927	1	-0.345151	1	-0.453558	1	-0.127145	1
chr1.22697452.22698367	0.0977696	1	0.06758	1	-0.0339882	1	-0.411658	1
chr1.22699748.22700118	-1.74587	0.269296	-0.987168	0.948505	-1.38995	0.444779	-1.5664	1
chr1.22708964.22710539	-0.657797	1	-0.632348	1	-0.451632	1	0.17962	1
chr1.22711836.22712685	0.877236	0.995297	1.03418	0.69766	1.0366	0.713909	0.127777	1
chr1.22713931.22714556	0.805168	1	0.170226	1	0.192962	1	-0.807155	1
chr1.22717715.22718116	0.434027	1	0.723254	1	1.12133	0.825764	1.8951	0.414877
chr1.22719488.22721185	-0.819635	0.789449	-0.867674	0.602946	-0.523661	1	-0.443156	1
chr1.22726090.22726436	0.110384	1	0.547988	1	0.37568	1	-0.0339632	1
chr1.22726983.22727617	0.93631	1	1.07126	0.896394	0.972469	1	0.214064	1
chr1.22727731.22728674	0.919418	0.937919	1.2277	0.405092	0.86102	1	0.541059	1
chr1.22733083.22733811	-0.529719	1	0.205654	1	0.0436244	1	-0.586962	1
chr1.22734346.22734872	-1.24268	0.325174	-0.78863	1	-0.699831	1	-0.0023428	1
chr1.22740254.22740992	0.28629	1	1.34974	0.602281	0.730735	1	0.679437	1
chr1.22743069.22743369	-0.366097	1	-0.401286	1	-0.678616	1	-0.314075	1
chr1.22744458.22745257	-1.42953	0.0725037	-0.999734	0.463701	-1.7088	0.0051325	-0.378746	1
chr1.22752096.22753134	0.416867	1	0.941742	0.92119	0.595971	1	-0.0405785	1
chr1.22763239.22765124	-1.24901	0.058407	-1.24212	0.0342803	-1.12748	0.109747	0.369071	1
chr1.22769359.22769773	-0.700915	1	-0.649855	1	-0.944908	0.900286	0.0979264	1
chr1.22774749.22775438	-1.46704	0.050872	-1.31793	0.0633058	-1.34049	0.0687933	-0.397502	1
chr1.22781533.22782967	-0.260505	1	0.0491172	1	-0.207623	1	-0.139767	1
chr1.22783480.22784351	0.415334	1	1.42823	0.322414	1.31953	0.472304	0.523961	1
chr1.22789368.22790150	0.136915	1	0.7418	1	0.674025	1	0.131551	1
chr1.22794891.22795828	0.0426164	1	0.125903	1	0.0652385	1	0.735441	1
chr1.22797187.22797534	-1.0234	0.727777	-0.672022	1	-0.609381	1	0.310599	1
chr1.22800148.22800489	0.71281	1	1.07513	0.983615	0.744353	1	0.65235	1
chr1.22805056.22807091	0.369609	1	0.0357925	1	0.193512	1	0.28456	1
chr1.22830416.22830951	1.79205	0.379756	1.76625	0.381816	1.3426	0.822344	1.51975	1
chr1.22852884.22853184	0.554613	1	0.319301	1	0.584687	NA	1.14066	NA
chr1.22875951.22876346	-0.198026	1	2.18779	0.176653	0.0191029	NA	0.906441	NA
chr1.22902784.22904088	-0.312756	1	0.263527	1	-0.227166	1	-0.616204	1
chr1.22928119.22928992	-1.42271	0.405089	-0.57585	1	-0.192261	1	0.0540137	1
chr1.22931181.22931842	1.46788	0.759856	1.21038	1	1.17735	1	1.60288	1
chr1.22939689.22940516	-2.09877	0.00010673	-1.89045	7.5541e-05	-1.58566	0.00512463	-0.41606	1
chr1.22943385.22943635	-1.21648	0.8474	-0.723886	1	-0.177313	1	-0.104947	1
chr1.22943898.22944398	0.709247	1	0.584715	1	0.603636	1	-0.0247813	1
chr1.22967979.22968288	-0.977182	0.997551	-0.881514	1	-0.541434	1	0.165539	1
chr1.22968947.22969717	0.649328	1	0.451392	1	0.588669	1	0.91141	1
chr1.22975563.22976169	0.40688	1	0.207336	1	1.05626	1	1.0168	1
chr1.23002719.23003309	-0.0767611	1	-0.198366	1	-0.250591	NA	1.4108	1
chr1.23007879.23008597	-1.25903	0.418796	-0.798304	1	-0.753835	1	0.815375	1
chr1.23023529.23024260	-1.66678	0.00490804	-1.83637	0.000116922	-1.60035	0.00380541	0.0517569	1
chr1.23059761.23060344	-0.626957	1	-1.08843	0.788916	-1.09408	0.82263	-0.455237	1
chr1.23061760.23062598	-0.78556	0.732619	-0.888442	0.368155	-0.836296	0.542295	-0.320043	1
chr1.23063225.23063542	0.117888	1	-0.689593	1	-0.295747	1	-0.399687	1
chr1.23063888.23064446	-0.411496	1	-1.34131	0.363091	-1.18006	0.617412	-1.10407	1
chr1.23067731.23068131	1.0204	1	0.665792	1	0.271621	1	0.313358	1
chr1.23084680.23085041	-0.411211	1	-0.83204	1	-0.618664	NA	0.182975	NA
chr1.23091472.23091843	-1.161	0.706502	-1.40419	0.31257	-1.50546	NA	-0.63443	NA
chr1.23098052.23099015	1.89705	0.181948	0.988981	1	1.32351	0.697498	0.985863	1
chr1.23102758.23103258	0.976856	1	0.534393	1	0.840356	1	0.806764	1
chr1.23104326.23105180	-1.40952	0.261079	-0.544348	1	-0.627262	1	0.242805	1
chr1.23115526.23116280	0.87556	1	0.258605	1	0.648394	1	-0.284609	1
chr1.23117350.23118081	0.547011	1	0.382335	1	0.660965	1	0.0631677	1
chr1.23119165.23120112	1.29891	0.17894	0.492521	1	0.76367	1	-0.246337	1
chr1.23124466.23124896	-0.147004	1	-0.222877	1	0.0126838	1	0.7707	1
chr1.23138463.23139280	-0.511314	1	-0.671503	1	-0.675408	1	-0.748189	1
chr1.23140419.23140879	-0.0363884	1	-0.149282	1	-0.640522	1	0.107888	1
chr1.23151664.23152539	-0.875271	0.776409	-0.384138	1	-0.935978	0.60076	0.55668	1
chr1.23152632.23153184	-1.1168	0.800659	-0.960038	0.975144	-1.30426	0.508849	-0.112855	1
chr1.23175404.23175681	-0.633087	1	-0.972933	1	-0.81099	NA	-1.21925	1
chr1.23184564.23185068	-0.376479	1	0.260966	1	-0.405615	1	-1.15143	1
chr1.23187592.23188226	-0.139974	1	0.738009	1	-0.0426164	1	-0.564782	1
chr1.23192717.23193659	-0.580668	1	0.861488	1	-0.410992	1	0.564848	1
chr1.23201948.23203386	-1.27396	0.0563013	-0.822141	0.688887	-0.941301	0.399951	0.599955	1
chr1.23204286.23204961	1.59293	0.402024	1.01575	1	1.31659	0.689277	-1.13115	1
chr1.23207868.23208483	-1.30032	0.209424	-1.30929	0.135639	-0.777639	1	-0.101957	1
chr1.23214449.23215785	-1.40868	0.0658956	-0.142976	1	-1.02138	0.391606	0.177482	1
chr1.23224032.23224310	1.85919	0.703415	1.55016	0.952189	1.53532	NA	1.2751	NA
chr1.23230995.23232327	-1.7297	0.000478787	-1.22224	0.0358789	-1.03146	0.208499	0.552626	1
chr1.23255814.23257464	-0.316952	1	-0.656127	1	-0.496619	1	-0.317291	1
chr1.23263749.23264798	-0.753215	0.786343	-0.878374	0.339617	-0.734805	0.839482	0.509722	1
chr1.23266042.23266472	-1.41125	0.334963	-0.811772	1	-0.727181	1	0.750036	1
chr1.23270980.23272430	-0.53591	1	-0.540696	1	-0.65366	1	0.052733	1
chr1.23284179.23285042	0.944313	0.925644	0.884701	1	0.648889	1	-0.0564127	1
chr1.23286380.23287252	-0.908035	0.352648	-1.15065	0.0252681	-1.0763	0.0712881	-0.603482	1
chr1.23292801.23293034	-1.60805	0.30781	-1.35441	0.403389	-1.55224	NA	-0.206066	NA
chr1.23320496.23322116	-0.30367	1	-0.448047	1	-0.546698	1	-0.949074	1
chr1.23323936.23324579	0.19123	1	0.366181	1	0.3503	1	-0.119725	1
chr1.23332103.23332956	2.70601	0.000952383	0.948254	1	1.72191	0.139076	-0.473616	1
chr1.23337826.23338205	0.193351	1	0.0622365	1	0.525941	1	-0.0441684	1
chr1.23344066.23344757	-0.403951	1	-0.216814	1	-0.702331	1	0.315129	1
chr1.23350261.23350492	-0.208148	1	0.124148	1	0.984569	1	-0.437666	1
chr1.23352962.23353842	2.20679	0.0271458	0.843232	1	0.908447	1	0.129444	1
chr1.23355446.23355672	0.489756	1	1.04175	1	1.5844	NA	0.071985	NA
chr1.23358538.23359897	1.51982	0.110245	1.07224	0.590366	1.53964	0.0933128	0.081847	1
chr1.23365650.23366185	0.297254	1	-0.0294189	1	-0.225119	1	0.20405	1
chr1.23372766.23373234	-0.0419142	1	0.324134	1	-0.281127	1	0.129581	1
chr1.23379587.23380784	0.179475	1	-0.247884	1	-0.0227147	1	0.129481	1
chr1.23382470.23383881	-0.377834	1	-0.508667	1	-0.524367	1	-0.38896	1
chr1.23389689.23390303	-0.931126	0.830954	-0.993567	0.63709	-0.494629	1	-0.443317	1
chr1.23409480.23410519	-0.962858	0.721733	-1.23483	0.209074	-0.76403	1	-0.0906323	1
chr1.23410970.23411855	-0.301009	1	-0.371681	1	-0.135275	1	0.0935375	1
chr1.23433642.23434002	-2.59855	0.0471287	-2.76595	0.00531403	-2.71102	0.0124397	-2.15261	0.397606
chr1.23444043.23444527	0.118794	1	1.66002	0.324461	0.98663	1	0.764676	1
chr1.23462470.23462768	0.334375	1	-0.760136	1	-0.943051	NA	-0.135865	1
chr1.23464065.23464427	2.27916	0.62477	2.23289	0.660283	2.6603	0.447895	3.15075	0.89322
chr1.23484835.23485632	-1.19864	0.443478	-0.830737	1	-0.557636	1	0.324273	1
chr1.23489956.23491553	0.622688	1	0.530974	1	0.688385	1	-0.177565	1
chr1.23494954.23495929	-0.777421	0.772319	-0.98841	0.180572	-0.662326	1	0.200998	1
chr1.23520145.23520776	-0.115808	1	1.96217	0.0963893	0.875766	1	0.863603	1
chr1.23537825.23538818	-1.88817	0.000310599	-1.51734	0.00197696	-1.20884	0.0695456	0.154015	1
chr1.23575011.23575368	-0.356934	1	0.408255	1	-0.00311407	1	-0.375017	1
chr1.23585511.23586724	-1.08067	0.570494	-0.963541	0.708558	-0.986724	0.692026	0.19098	1
chr1.23593749.23595401	0.139796	1	0.920444	0.950186	0.945	0.922936	0.767816	1
chr1.23604213.23605211	2.12996	0.0818851	1.69077	0.281618	2.36569	0.0330737	1.88344	0.725336
chr1.23628532.23629133	-0.85546	1	-0.26602	1	-0.268322	1	1.29367	1
chr1.23629205.23629995	0.17343	1	1.47452	0.31261	1.87774	0.0819603	1.21182	1
chr1.23642632.23643283	-1.70202	0.100028	-1.37266	0.204349	-1.32571	0.2841	0.697298	1
chr1.23648893.23649373	-0.750031	1	0.482828	1	-0.119307	1	0.172985	1
chr1.23649703.23650822	-0.106876	1	0.0859519	1	0.174247	1	0.274539	1
chr1.23655833.23657541	0.389247	1	0.0939601	1	0.837494	0.871527	0.299484	1
chr1.23670008.23671630	2.86662	2.79939e-06	1.2967	0.278246	2.19476	0.00131884	0.505701	1
chr1.23684545.23684790	-0.200311	1	-0.903348	1	-0.657807	1	-0.308418	1
chr1.23689078.23690281	-1.53489	0.0324277	-0.634665	1	-0.821817	0.856219	0.338749	1
chr1.23705283.23706400	0.463273	1	-0.110859	1	0.194217	1	0.205806	1
chr1.23722338.23723445	-0.163198	1	0.0313292	1	-0.553996	1	-0.252221	1
chr1.23731313.23731763	0.553763	1	0.422018	1	0.569042	1	1.50738	1
chr1.23744704.23746099	-0.990571	0.574497	-1.08534	0.320571	-1.01014	0.489455	0.319658	1
chr1.23750740.23751481	-1.85935	0.0267945	-1.54626	0.0419556	-1.35198	0.159392	-1.96444	0.0332686
chr1.23760775.23761035	-1.131	0.450329	-1.06321	0.44522	-0.775236	1	0.330489	1
chr1.23761669.23763651	-0.0721234	1	-0.36766	1	-0.14761	1	-0.0139044	1
chr1.23772465.23773241	-1.00436	0.626692	-0.953687	0.630143	-0.653386	1	0.287766	1
chr1.23776063.23777172	-0.900348	0.648312	-0.807779	0.813411	-0.889646	0.623656	-0.503554	1
chr1.23792781.23793557	0.0524371	1	-0.20683	1	-0.286819	1	-0.0907147	1
chr1.23797363.23798445	-0.929201	0.883678	-0.60649	1	-0.782865	1	0.60758	1
chr1.23799626.23799867	0.234749	1	0.233859	1	0.456062	NA	-0.604345	NA
chr1.23806362.23807124	-0.312882	1	-0.284044	1	-0.434864	1	-0.00482467	1
chr1.23808167.23808933	-1.7165	0.0400684	-1.30046	0.156683	-1.42322	0.103506	0.0185699	1
chr1.23821309.23822078	0.900774	1	0.406559	1	0.51355	1	-0.447995	1
chr1.23825104.23825634	1.30903	0.501496	0.0128833	1	0.97166	1	-1.16739	1
chr1.23826492.23827845	-0.123734	1	-0.145433	1	-0.12456	1	-0.0928181	1
chr1.23834184.23835387	-0.730707	1	0.226074	1	-0.32173	1	-0.265608	1
chr1.23841702.23842151	-0.584872	1	0.25214	1	0.3118	1	-0.214717	1
chr1.23842200.23844582	-0.227978	1	-0.145441	1	-0.256454	1	0.0583926	1
chr1.23846131.23846602	0.809821	1	0.662608	1	0.836191	1	-0.617125	1
chr1.23849209.23850306	-1.92337	4.41378e-05	-1.53592	0.000655387	-1.37581	0.00872378	-0.217376	1
chr1.23850892.23851628	0.728972	1	0.394753	1	0.191244	1	-0.0524403	1
chr1.23865198.23866299	-1.40325	0.0135882	-1.27684	0.0153727	-1.17123	0.0605327	-0.0769968	1
chr1.23866554.23866748	-1.25761	0.701851	-0.688784	1	-1.15126	0.784293	-1.17066	1
chr1.23867253.23868258	0.312993	1	0.356156	1	0.243965	1	-0.3355	1
chr1.23869528.23870218	1.55888	0.14398	0.744706	1	1.39916	0.26198	-0.0534435	1
chr1.23883961.23884836	-0.309004	1	-0.0342146	1	0.0321344	1	-0.545233	1
chr1.23892085.23892416	-0.11369	1	0.187483	1	0.773981	1	-0.183115	1
chr1.23893038.23894529	-0.435201	1	-0.41552	1	-0.448511	1	-0.044611	1
chr1.23896893.23897887	-0.0153901	1	-0.105295	1	-0.0526672	1	-0.471557	1
chr1.23899688.23899977	-1.25034	0.449108	-1.37174	0.201992	-0.867771	1	-0.441108	1
chr1.23905991.23906391	-0.580683	1	-0.45811	1	-0.469235	1	0.102984	1
chr1.23909447.23910126	1.69322	0.218738	1.87309	0.106207	1.64335	0.255279	1.25749	1
chr1.23911030.23912019	-0.130137	1	-0.197653	1	-0.308992	1	-0.0777152	1
chr1.23912618.23913308	-0.795801	1	-0.310985	1	-0.352382	1	-0.00788466	1
chr1.23920287.23920601	0.580991	1	0.430259	1	0.096008	1	0.209203	1
chr1.23921533.23922774	-0.206321	1	-0.293158	1	-0.313869	1	-0.023749	1
chr1.23928015.23928987	-0.828175	0.983362	-0.941607	0.685762	-0.518452	1	-0.186695	1
chr1.23934711.23935625	-1.2121	0.195462	-0.824536	0.828206	-0.459151	1	-0.0676445	1
chr1.23942910.23944180	-0.96961	0.71826	-0.847159	0.924699	-0.746818	1	0.0186472	1
chr1.23948172.23949391	-0.437887	1	0.523476	1	-0.00592217	1	0.0629533	1
chr1.23950416.23951272	-1.44155	0.0289919	-1.43613	0.0115737	-1.18254	0.12302	0.360489	1
chr1.23953404.23954573	0.589277	1	0.171511	1	0.622997	1	0.509594	1
chr1.23958469.23959092	-0.513658	1	0.266761	1	-0.102804	1	0.179814	1
chr1.23959260.23959807	-0.365669	1	0.673793	1	-0.163655	1	-0.101659	1
chr1.23970137.23970429	-1.09498	1	-0.100605	1	-0.0461549	1	-0.695565	1
chr1.23977811.23979018	0.151187	1	-0.00531698	1	0.14262	1	0.0580556	1
chr1.23985065.23986065	-0.493309	1	-0.705941	1	-0.00867422	1	0.484204	1
chr1.23989142.23989491	0.130457	1	0.555848	1	0.872473	NA	-0.154404	NA
chr1.24004988.24005993	-0.386551	1	-0.632591	1	-0.532049	1	-0.134524	1
chr1.24010876.24011374	-0.520779	1	-0.10125	1	-0.99165	0.971075	-1.60056	0.963971
chr1.24011473.24011689	3.85896	0.1966	3.22455	0.384162	3.11023	NA	3.47366	NA
chr1.24020974.24021574	-0.890429	1	-0.325181	1	-0.345103	1	0.383536	1
chr1.24028737.24029681	-1.1954	0.156451	-1.76697	0.000270597	-1.90828	0.000105025	-0.358108	1
chr1.24030768.24031042	-2.03219	0.0541359	-2.0146	0.0175626	-2.4549	NA	-0.558321	NA
chr1.24033647.24034668	-1.17979	0.212161	-1.11402	0.207331	-0.92616	0.580637	-0.0348021	1
chr1.24036981.24037236	-1.26883	0.470723	-1.93647	0.0195041	-1.62867	0.116252	-0.47821	1
chr1.24043998.24044850	-0.0911342	1	0.338662	1	0.0475581	1	0.222351	1
chr1.24045414.24046021	0.815668	1	0.670525	1	1.06582	0.812866	-0.307849	1
chr1.24073459.24074156	-0.0929459	1	0.0233321	1	0.0732755	1	0.0723669	1
chr1.24074325.24074798	0.377503	1	-0.248064	1	0.552736	1	-0.360373	1
chr1.24089806.24090835	-0.411628	1	0.0772108	1	0.148049	1	-0.109808	1
chr1.24094582.24095192	-1.0408	0.498615	-0.385322	1	-0.712396	1	-0.577553	1
chr1.24099450.24100852	-0.52911	1	-0.718295	0.82857	-0.660228	1	-0.114852	1
chr1.24102561.24102824	-2.10527	3.57652e-05	-2.27745	2.18814e-08	-2.21652	4.70161e-07	-0.706544	1
chr1.24107340.24108558	-1.10977	0.100926	-0.888276	0.356811	-0.660963	1	0.498211	1
chr1.24112104.24112350	0.39222	1	1.01959	1	1.28099	0.988885	1.07328	1
chr1.24115993.24116257	-1.42265	0.838456	-0.521658	1	-0.265035	NA	-1.3702	1
chr1.24120173.24121022	1.90874	0.101256	1.02343	0.963817	2.06015	0.0494261	0.631841	1
chr1.24122412.24123305	-0.0179662	1	1.38844	0.44527	1.41679	0.438534	0.398853	1
chr1.24128215.24128754	-1.57184	0.136867	-1.14213	0.443027	-1.12366	0.513217	-0.136838	1
chr1.24134743.24135196	-0.844912	0.703681	-1.12345	0.111096	-0.656299	1	-0.625326	1
chr1.24136829.24137747	0.0103654	1	0.347681	1	0.114646	1	0.135622	1
chr1.24139785.24140148	-0.631765	1	-0.445672	1	-1.05523	0.687892	0.296459	1
chr1.24143393.24144480	0.808448	0.990248	0.270604	1	0.772317	1	0.0707493	1
chr1.24157650.24158350	-0.10864	1	-0.266318	1	0.20512	1	0.284752	1
chr1.24171290.24171947	-0.454891	1	0.0871445	1	-0.145601	1	0.380914	1
chr1.24172569.24173507	1.74919	0.131068	2.32917	0.00574925	2.30893	0.00853364	0.838044	1
chr1.24179249.24179703	-0.603041	1	0.351218	1	-0.127871	1	0.0541215	1
chr1.24179866.24180115	-0.7344	1	0.392484	1	0.263148	NA	0.9536	NA
chr1.24184853.24185436	-0.850242	1	-0.492825	1	-0.218805	1	-0.575396	1
chr1.24186969.24187328	1.85067	0.122213	0.450246	1	1.26283	0.640792	-1.51536	1
chr1.24188784.24189720	-1.25692	0.0934359	-1.81273	8.32607e-05	-1.63745	0.001688	-0.302837	1
chr1.24191225.24192372	1.12773	0.511597	0.462146	1	1.21055	0.378648	0.364889	1
chr1.24212063.24213051	-0.95491	0.9779	-0.438008	1	-0.578435	1	-0.854583	1
chr1.24218840.24219781	-0.811391	0.8096	-0.591602	1	-0.382195	1	0.0770474	1
chr1.24223056.24223571	-0.488494	1	-0.102558	1	0.0930582	1	0.0144364	1
chr1.24225305.24225521	-2.28335	0.0820807	-1.42842	0.35859	-1.34015	NA	0.0216387	NA
chr1.24225995.24227654	-0.0858184	1	0.0599187	1	0.25417	1	-0.0858252	1
chr1.24229278.24230085	-1.31924	0.141432	-1.01104	0.41754	-0.648884	1	0.50521	1
chr1.24230196.24231040	-1.97278	0.00156162	-1.81571	0.00103859	-1.78005	0.00259316	-2.05363	0.00194644
chr1.24231534.24232096	1.61433	0.0976137	0.238913	1	0.752261	1	-0.92135	1
chr1.24233209.24233481	-0.788102	1	1.35346	0.779936	0.199109	NA	0.214832	NA
chr1.24237487.24238791	-0.636088	1	-0.482896	1	-0.361364	1	0.585167	1
chr1.24244932.24245376	-1.68647	0.236878	-2.01274	0.0369739	-1.85948	0.0925884	-1.84251	0.493296
chr1.24245763.24246253	-1.98606	0.0286675	-2.02372	0.00487906	-1.81949	0.0279626	-1.7069	0.28348
chr1.24248396.24249607	-0.352661	1	-0.293458	1	-0.0668936	1	0.000312408	1
chr1.24250742.24251331	-1.26135	0.119985	-2.01938	1.42129e-05	-2.04842	3.06678e-05	-0.27062	1
chr1.24261257.24261684	-0.314082	1	-0.586265	1	-0.495056	1	0.358866	1
chr1.24264118.24265167	-0.0795718	1	-0.312488	1	-0.445419	1	-0.841636	1
chr1.24268946.24269432	0.583509	1	1.08013	0.994947	1.58088	0.411186	1.04691	1
chr1.24272537.24273382	-0.691214	1	-1.06155	0.573556	-0.988568	0.747682	0.34529	1
chr1.24279619.24280483	1.81683	0.465671	1.7734	0.491299	1.77054	0.516965	1.81132	1
chr1.24290849.24291405	0.64415	1	0.2729	1	0.00252281	1	0.339448	1
chr1.24299710.24300591	-0.150512	1	0.0331301	1	-0.0345124	1	-0.0250869	1
chr1.24302534.24303474	0.0880561	1	-0.437545	1	-0.295108	1	-0.395357	1
chr1.24304256.24305335	0.433861	1	-0.347756	1	-0.1602	1	-0.562256	1
chr1.24325501.24325770	-1.13656	1	0.126751	1	-0.707648	NA	0.488751	NA
chr1.24326172.24326725	-1.3462	0.637296	-2.15767	0.0544144	-1.33895	0.576021	-0.449282	1
chr1.24332471.24333169	0.202022	1	-0.101456	1	0.626153	1	0.385478	1
chr1.24335244.24336822	-0.391787	1	-0.163945	1	0.0388845	1	0.0202458	1
chr1.24348974.24350707	1.05559	0.244137	0.0451956	1	0.426915	1	-0.0885699	1
chr1.24362029.24363093	1.41344	0.0966188	0.209592	1	0.696151	1	-0.853391	1
chr1.24364783.24365156	-0.371275	1	-0.860472	1	-0.458402	1	-0.555372	1
chr1.24367327.24368821	-0.609506	1	-0.685903	1	-0.511415	1	-0.0415593	1
chr1.24373051.24373915	1.86916	0.16693	0.782337	1	1.06968	0.986415	-0.095447	1
chr1.24374821.24375228	-0.343193	1	-0.821447	1	-0.390962	1	-0.613352	1
chr1.24378193.24379063	0.0320885	1	-0.32524	1	-0.275237	1	-0.0559849	1
chr1.24392928.24393494	1.37093	0.98094	1.24013	1	1.96725	0.531477	1.63929	1
chr1.24423014.24423603	1.56633	0.559602	0.427271	1	0.860756	1	0.0242129	1
chr1.24428049.24428816	-1.41088	0.376024	-1.71641	0.0800017	-0.903055	1	-1.78863	0.416796
chr1.24439076.24439910	-0.597899	1	-0.830679	1	-0.962612	0.79593	-0.355664	1
chr1.24444038.24444599	-1.31221	0.677714	-1.11367	0.823289	-1.42917	NA	-1.81524	0.828615
chr1.24446010.24447138	-1.18614	0.225666	-1.50338	0.0130123	-1.25286	0.116362	-0.192692	1
chr1.24451901.24453556	-0.514678	1	-0.993551	0.493925	-0.590293	1	0.03517	1
chr1.24453956.24454399	2.6769	0.0470213	1.47185	0.690783	1.88464	0.348831	-0.208387	1
chr1.24457895.24458539	-0.291923	1	-0.791223	1	-0.227532	1	-0.138434	1
chr1.24458678.24459679	-1.12482	0.280954	-1.60354	0.00406565	-1.47134	0.0213717	-0.719113	1
chr1.24462339.24463207	0.403881	1	0.312544	1	0.227356	1	0.714135	1
chr1.24470572.24471825	2.50641	0.00224112	0.883608	1	1.49047	0.270544	-0.126523	1
chr1.24479387.24479731	-0.0446884	1	-0.227597	1	-0.455747	NA	-0.205156	NA
chr1.24494968.24495962	2.63461	9.3077e-05	0.859626	1	1.75737	0.0483952	0.306893	1
chr1.24509591.24510655	-1.01416	0.607392	-0.618287	1	-0.461653	1	0.331344	1
chr1.24512370.24512873	1.04374	0.956469	-0.102645	1	0.774172	1	0.190556	1
chr1.24515241.24515794	1.95827	0.0984917	0.370419	1	1.06889	0.94852	-0.169565	1
chr1.24524880.24525446	-1.22799	0.42409	-0.969044	0.731539	-0.73487	1	0.0545639	1
chr1.24526826.24527500	-1.13342	0.547139	-1.09423	0.499542	-1.00137	0.713055	-0.281446	1
chr1.24528910.24529242	0.450707	1	-0.898593	1	-0.205737	1	0.788122	1
chr1.24529380.24529971	0.00416856	1	-0.398922	1	-0.373242	1	-0.368936	1
chr1.24531638.24532167	-0.728019	1	-1.47199	0.224995	-0.979528	0.916308	-0.255087	1
chr1.24551493.24552286	-1.22628	0.122457	-1.44596	0.00985513	-1.18071	0.119957	-0.151973	1
chr1.24553451.24554061	0.00903691	1	-0.373614	1	-0.132846	1	-0.619884	1
chr1.24557751.24558511	2.07864	0.0122834	1.63252	0.102812	1.54825	0.16768	0.298177	1
chr1.24562803.24563611	-0.161747	1	-0.191738	1	-0.27021	1	0.17345	1
chr1.24564798.24565304	0.309518	1	0.38665	1	0.991721	0.973583	-0.0328436	1
chr1.24570191.24570900	1.48855	0.60504	1.35852	0.737298	1.40892	0.700276	0.814471	1
chr1.24578437.24579453	0.244665	1	0.463027	1	0.664611	1	0.707921	1
chr1.24585860.24587918	0.513063	1	0.0010222	1	0.198866	1	0.0596403	1
chr1.24592753.24593055	0.491253	1	0.261028	1	0.0469333	NA	0.055569	NA
chr1.24593916.24594469	-0.387461	1	0.114991	1	0.274521	1	0.324977	1
chr1.24598508.24599179	-0.795616	1	-0.785736	1	-0.503046	1	-0.00863918	1
chr1.24601647.24602234	-0.976773	1	0.437019	1	-0.0741629	1	-0.0288907	1
chr1.24602505.24602843	-1.54079	0.55129	-0.208769	1	-1.25025	NA	-1.81808	NA
chr1.24611463.24612069	-4.24397	0.000289109	-3.3186	0.00421483	-2.95884	0.01975	-4.90546	7.14249e-05
chr1.24613007.24613224	-3.4433	0.0452228	-3.37357	0.030441	-2.48812	0.231072	-2.94293	0.569404
chr1.24614177.24614810	-4.351	0.00101144	-4.17552	0.0004914	-4.12839	0.000852235	-6.19506	2.41362e-06
chr1.24614993.24615161	-4.64326	0.00211589	-4.97542	9.85071e-05	-4.74599	0.000392148	-8.1939	3.04798e-05
chr1.24616020.24616258	-6.03234	3.71405e-06	-2.78912	0.0367358	-2.54711	0.0829621	-4.35281	0.00194832
chr1.24616853.24617353	0.311878	1	0.380115	1	0.728251	1	0.0989642	1
chr1.24621424.24622309	-0.57915	1	0.408876	1	0.455446	1	0.495214	1
chr1.24633112.24634452	-0.163471	1	-0.199777	1	-0.229071	1	0.236239	1
chr1.24651039.24652167	-0.133471	1	1.0737	0.551125	0.431907	1	0.156724	1
chr1.24661420.24662353	-0.140216	1	0.0506665	1	0.513773	1	-0.0129985	1
chr1.24663886.24664856	-1.63231	0.0806247	-1.15814	0.362545	-1.40227	0.14746	0.467272	1
chr1.24666569.24667199	-1.77922	0.00915367	-1.70817	0.00263957	-1.62942	0.00978008	-0.337789	1
chr1.24673027.24673938	-0.167255	1	0.00966144	1	-0.175542	1	0.325974	1
chr1.24675177.24675911	2.56114	0.00217218	1.06915	0.861134	1.28166	0.565662	0.370506	1
chr1.24677694.24679414	-0.514764	1	-0.590338	1	-0.608948	1	-0.134743	1
chr1.24684502.24685654	0.16651	1	-0.346472	1	-0.296702	1	-0.112873	1
chr1.24697801.24698442	0.894741	1	0.163329	1	0.235435	1	-0.513374	1
chr1.24699183.24699901	-0.229251	1	-0.0635529	1	-0.0818366	1	-0.161202	1
chr1.24702610.24704745	0.162677	1	0.181423	1	0.138647	1	0.179041	1
chr1.24705712.24706517	-0.75789	1	-0.465048	1	-0.436007	1	-0.943998	1
chr1.24708747.24709268	0.93539	1	1.12498	0.852776	0.952616	1	0.715855	1
chr1.24713932.24714605	-0.593743	1	0.391117	1	0.351463	1	0.380182	1
chr1.24716334.24716706	-1.04789	1	-0.216998	1	-0.264662	1	-0.55954	1
chr1.24717627.24718073	-0.895199	1	-0.295377	1	0.0818241	1	0.965881	1
chr1.24718546.24718797	-0.782677	1	-0.405635	1	-0.917323	1	-0.4463	1
chr1.24718951.24721011	-0.0183716	1	0.434559	1	-0.0869066	1	-0.452478	1
chr1.24729519.24731611	-0.97338	0.530505	-0.402281	1	-0.375664	1	-0.185049	1
chr1.24731810.24732330	-1.47387	0.204929	-1.08105	0.551317	-0.905426	0.925383	-0.142432	1
chr1.24738923.24740032	0.795258	1	0.479608	1	0.434027	1	-0.191995	1
chr1.24741411.24742573	-0.874942	0.74644	-0.3043	1	-0.654314	1	-0.298626	1
chr1.24748142.24748583	-1.70715	0.270106	-0.984788	0.986387	-1.4569	0.389584	-1.85986	0.611233
chr1.24758376.24758972	-0.0694221	1	0.679597	1	0.546368	1	-0.331947	1
chr1.24759846.24760993	0.00218352	1	0.471204	1	0.0608755	1	-0.062987	1
chr1.24770886.24771474	1.46727	0.444758	1.51275	0.373929	1.51463	0.398348	0.440172	1
chr1.24773598.24774087	-1.0375	0.809035	-0.403406	1	-0.867132	1	-0.0295186	1
chr1.24780976.24781684	-1.75792	0.000915432	-1.78978	6.09876e-05	-1.82845	8.82064e-05	0.0857502	1
chr1.24822082.24822834	-1.48974	0.151622	-1.3305	0.188411	-1.04775	0.602593	0.934723	1
chr1.24866555.24867427	-1.58236	0.0341569	-1.02843	0.381572	-0.997253	0.483202	0.517923	1
chr1.24869558.24870304	-1.18653	0.450873	-1.20789	0.298724	-1.75829	0.0292285	-2.02167	0.0438098
chr1.24870928.24871379	-0.734241	1	-0.553054	1	-0.940676	1	-1.56429	1
chr1.24883666.24884050	0.99814	1	0.847817	1	0.656794	NA	-0.194439	NA
chr1.24891023.24891894	0.370572	1	-0.62359	1	-0.487574	1	0.12636	1
chr1.24901057.24902153	-0.130694	1	-0.133108	1	-0.489345	1	-0.049918	1
chr1.24938088.24939213	-1.5549	0.0632533	0.404202	1	-0.957308	0.664996	-1.19737	1
chr1.24939781.24940054	0.108723	1	1.25413	1	0.15427	NA	0.606307	1
chr1.24942802.24943222	-1.34865	0.695217	-0.0911975	1	-0.221882	1	1.05607	1
chr1.24999341.25000934	0.44961	1	0.730147	1	0.613861	1	0.595925	1
chr1.25008470.25009422	-2.16698	0.022689	-0.798266	1	-1.76279	0.0756949	-2.03729	0.153377
chr1.25013215.25013696	-0.0955489	1	2.30709	0.116019	0.722735	NA	0.630847	1
chr1.25023493.25024072	-2.61585	0.00108641	-1.09615	0.449511	-1.05319	0.567019	0.548717	1
chr1.25033544.25034546	-0.325296	1	-0.465528	1	-0.121954	1	0.258191	1
chr1.25041950.25042623	-0.588915	1	0.343403	1	0.321163	1	0.954687	1
chr1.25053291.25054184	-0.742949	1	0.560499	1	-0.275309	1	1.08155	1
chr1.25057124.25058185	0.543283	1	0.210554	1	-0.0275496	1	-0.853112	1
chr1.25060173.25061594	-0.624439	1	-0.491969	1	-0.539859	1	0.489047	1
chr1.25068877.25069611	-1.0529	0.591489	-0.808279	1	-0.919601	0.806022	0.535411	1
chr1.25075695.25077237	0.607614	1	0.265245	1	-0.118561	1	0.249083	1
chr1.25079379.25079803	-0.523369	1	0.287888	1	0.0820844	1	0.434754	1
chr1.25082065.25082846	-1.06967	0.242328	-0.589011	1	-0.596375	1	0.48874	1
chr1.25085066.25086409	-0.608683	1	-0.115176	1	-0.362326	1	0.603043	1
chr1.25087154.25087450	-0.725099	1	0.284156	1	-0.373353	1	-0.364047	1
chr1.25087633.25088714	-0.0581456	1	1.25696	0.0998569	0.533734	1	0.463383	1
chr1.25088871.25089297	-1.88113	0.288002	1.62805	0.166038	-0.0830981	1	0.172316	1
chr1.25091100.25091736	-0.6195	1	-0.0240543	1	-0.248424	1	0.222133	1
chr1.25096255.25097278	-0.329521	1	0.0899714	1	-0.271114	1	-0.0787827	1
chr1.25104655.25104980	-0.141554	1	0.947445	1	0.767082	1	0.780122	1
chr1.25105308.25105906	0.261641	1	-0.0870253	1	0.120447	1	-0.602398	1
chr1.25107319.25108777	-0.678139	1	-0.163377	1	-0.340444	1	0.585827	1
chr1.25115086.25115738	-1.86597	0.233963	0.361019	1	-0.151986	1	-0.396029	1
chr1.25118868.25119478	-0.845863	1	-0.6698	1	-0.59261	1	0.581185	1
chr1.25126582.25127639	-0.250446	1	0.460079	1	-0.050616	1	-0.0671	1
chr1.25131929.25132890	0.207015	1	1.03956	0.578863	0.743502	1	0.328917	1
chr1.25146061.25147091	-0.875544	0.694417	-0.607267	1	-0.69067	1	0.452852	1
chr1.25150356.25150790	0.00774719	1	0.57373	1	0.223701	1	0.602397	1
chr1.25154798.25155264	0.194601	1	0.933234	1	0.299858	1	0.315434	1
chr1.25159947.25160778	-0.339918	1	-0.345404	1	-0.145112	1	0.520264	1
chr1.25161820.25162133	-1.85577	0.032512	-1.00218	0.670718	-1.42201	0.154605	0.216006	1
chr1.25165332.25167595	0.043355	1	0.0969799	1	0.110866	1	0.791418	1
chr1.25170999.25172451	-0.557409	1	-0.169356	1	-0.449803	1	0.631988	1
chr1.25174852.25175148	0.290254	1	0.420718	1	0.237432	1	0.358602	1
chr1.25179701.25180988	0.29767	1	0.292537	1	0.0926521	1	0.431017	1
chr1.25184165.25184631	-0.0965629	1	0.14336	1	-0.187334	1	1.13118	1
chr1.25185771.25186436	2.02091	0.0254657	0.832357	1	0.860528	1	-0.110206	1
chr1.25189118.25189797	0.912136	1	1.12891	0.695299	0.747617	1	-0.014345	1
chr1.25191903.25194004	0.350981	1	0.448414	1	-0.0178904	1	-0.161304	1
chr1.25198432.25198926	2.25503	0.0589588	1.3573	0.624972	1.38356	0.617056	0.4247	1
chr1.25199364.25199743	-1.68883	0.191887	-0.799889	1	-0.865133	1	0.395926	1
chr1.25202119.25202577	-0.144642	1	0.41741	1	-0.0338215	1	0.272572	1
chr1.25202841.25203706	-1.07455	0.304766	-1.23638	0.0791723	-1.18631	0.129809	0.420517	1
chr1.25214266.25215154	-0.658197	1	-0.0478118	1	-0.905019	1	-0.752689	1
chr1.25226884.25227097	0.0835345	1	0.520039	1	0.358015	1	1.2081	1
chr1.25227943.25229783	0.460821	1	0.323733	1	0.309441	1	0.758217	1
chr1.25231822.25232101	-1.20862	0.460301	-0.744167	1	-1.22023	0.383949	0.366143	1
chr1.25235256.25235692	-1.2781	1	0.0609818	1	-0.570485	NA	0.0889138	NA
chr1.25242270.25243046	1.18043	0.429385	0.874829	0.974251	0.519793	1	-0.749041	1
chr1.25243358.25244045	-1.42877	0.133411	-1.42448	0.0678797	-1.26106	0.205716	-0.148285	1
chr1.25267394.25268431	0.0870953	1	0.197026	1	-0.196002	1	-0.454998	1
chr1.25281346.25281979	-0.194572	1	-0.23216	1	0.104744	1	-0.17632	1
chr1.25291709.25292049	-0.483468	1	-0.188828	1	0.384723	1	-0.287436	1
chr1.25303148.25303892	-0.289051	1	1.00153	0.978082	1.43064	0.398477	0.61613	1
chr1.25309785.25310612	0.418507	1	0.558844	1	0.0769263	1	0.0052009	1
chr1.25311581.25312732	0.455591	1	0.996228	0.878209	0.397672	1	0.325004	1
chr1.25314867.25315273	0.591351	1	1.81599	0.224097	0.913265	1	0.199032	1
chr1.25316790.25317570	-0.140607	1	0.148383	1	0.744564	1	-0.682372	1
chr1.25318800.25319955	-1.37166	0.0792655	-1.30001	0.0704429	-1.61724	0.00713726	0.091259	1
chr1.25325267.25325958	-0.694891	1	-0.373074	1	-0.469194	1	-0.802194	1
chr1.25326696.25327522	0.123487	1	0.190605	1	0.00170231	1	0.489252	1
chr1.25343354.25344665	-0.365578	1	-0.0390295	1	-0.476562	1	0.540688	1
chr1.25346020.25346557	-1.48058	0.148028	-1.07957	0.480986	-1.46316	0.107606	0.364633	1
chr1.25352669.25353542	-1.09424	0.658474	-1.12328	0.529505	-1.33724	0.286543	-0.400623	1
chr1.25358316.25359167	-0.568666	1	0.48169	1	0.256931	1	0.887863	1
chr1.25376799.25377982	-0.934988	0.876148	0.514225	1	-0.323466	1	0.126572	1
chr1.25384073.25384536	0.657162	1	-0.0561351	1	-0.0110686	1	-0.596737	1
chr1.25400983.25402267	0.420485	1	0.265947	1	0.413251	1	0.338584	1
chr1.25414909.25415858	0.160192	1	-0.152275	1	0.08902	1	-0.431879	1
chr1.25424481.25424884	0.566475	1	0.157675	1	-0.179148	1	0.0661269	1
chr1.25430090.25431129	-1.24764	0.129368	-0.167702	1	-0.448277	1	0.611184	1
chr1.25432139.25432672	-0.095726	1	1.11269	1	0.830122	1	0.0454088	1
chr1.25435391.25436104	-0.433932	1	0.00764416	1	-0.0347649	1	-0.270519	1
chr1.25442319.25444096	-0.514477	1	-0.201733	1	-0.270719	1	-0.434514	1
chr1.25446869.25447283	2.2286	0.0671354	0.755925	1	1.72609	0.301866	-0.383771	1
chr1.25448580.25450179	0.906658	0.900078	1.73019	0.0217852	0.813203	1	0.550483	1
chr1.25453511.25453947	-0.284932	1	-0.35848	1	-0.196121	1	0.477613	1
chr1.25454597.25455187	-0.120596	1	0.787499	1	-0.268963	1	-0.274508	1
chr1.25468433.25469081	-1.14415	0.28235	-1.01612	0.399652	-1.3593	0.061672	0.651981	1
chr1.25471691.25471879	0.920314	1	0.622013	1	0.507235	NA	0.833564	NA
chr1.25474451.25474836	-0.381313	1	-0.176926	1	-0.625807	1	-1.28346	1
chr1.25475438.25476264	-1.69318	0.0163205	-1.25959	0.126452	-1.42853	0.0524799	0.0395117	1
chr1.25490028.25491153	1.50047	0.0341069	0.403614	1	0.979003	0.574209	-0.033882	1
chr1.25491599.25492240	-0.89423	0.736998	-1.1532	0.191591	-1.38863	0.0554143	-0.0679629	1
chr1.25503605.25505038	-0.538193	1	-0.396448	1	-0.439416	1	-0.0284465	1
chr1.25507151.25507352	-1.56413	0.216191	-0.833799	1	-1.21776	0.466974	-0.309917	1
chr1.25509262.25509787	-1.25667	0.653572	-0.147573	1	-0.821253	1	-1.42675	1
chr1.25510208.25511011	-0.119938	1	0.198437	1	-0.0788555	1	-0.27791	1
chr1.25511814.25512393	0.00615627	1	0.21564	1	-0.273251	1	-0.45869	1
chr1.25514136.25514717	-0.901469	0.886012	-0.538727	1	-0.321148	1	1.05737	1
chr1.25515852.25516935	-0.429284	1	0.331237	1	0.031749	1	0.527567	1
chr1.25527009.25528312	0.623036	1	1.0959	0.374445	0.726268	1	0.718155	1
chr1.25535644.25536436	-1.18223	0.427118	-0.792845	1	-0.993771	0.680215	0.641263	1
chr1.25542803.25543817	-0.674062	1	-0.858748	0.579284	-0.63528	1	0.250596	1
chr1.25568031.25568775	0.0605009	1	0.22424	1	0.023121	1	0.415786	1
chr1.25576173.25577150	0.535745	1	0.201605	1	0.405685	1	0.235166	1
chr1.25577720.25578362	-0.761759	1	0.333311	1	-0.772534	1	-0.132837	1
chr1.25579042.25579523	-0.198162	1	1.80284	0.136366	0.363171	1	0.516705	1
chr1.25598550.25600343	-0.51911	1	-0.856235	0.682331	-0.608747	1	-0.0888505	1
chr1.25610635.25611034	0.248065	1	0.74172	1	0.412666	1	0.240639	1
chr1.25616883.25617256	-0.217313	1	-0.0731989	1	-0.593234	NA	-0.119456	1
chr1.25621512.25622141	-0.219301	1	-0.538285	1	-0.703255	1	-0.440192	1
chr1.25623001.25623513	-0.56661	1	-0.46531	1	-0.672186	1	-0.087587	1
chr1.25631861.25632248	-0.47309	1	0.204687	1	-0.0559524	1	0.0692074	1
chr1.25643860.25645236	0.39102	1	0.0907914	1	0.17417	1	-0.255695	1
chr1.25652850.25653800	-1.00016	0.568703	-0.472167	1	-0.69482	1	0.393775	1
chr1.25657301.25658984	-0.757963	1	-0.526735	1	-0.627962	1	0.341982	1
chr1.25661436.25662096	-0.641542	1	-0.0597488	1	-0.307743	1	0.952871	1
chr1.25672230.25672938	-0.913472	0.93163	-0.549423	1	-0.853236	1	0.771546	1
chr1.25679168.25680067	-0.783405	0.957411	-0.760224	1	-0.493802	1	0.403214	1
chr1.25681836.25682526	-1.09777	0.537445	-0.907572	0.809242	-0.58278	1	-0.16888	1
chr1.25683069.25683346	-0.965955	0.924228	-0.395749	1	-0.766716	1	0.60818	1
chr1.25684581.25685135	-0.813435	1	-0.294934	1	-0.809025	1	0.152035	1
chr1.25685266.25686635	-0.432803	1	-0.0119204	1	-0.718968	1	-0.0461253	1
chr1.25691491.25692086	0.212985	1	0.144561	1	0.0205094	1	0.345967	1
chr1.25696294.25696554	0.694288	1	0.706172	1	0.290407	1	-0.127951	1
chr1.25696778.25697084	-0.646778	1	-0.755339	1	-0.721937	1	-0.844435	1
chr1.25697269.25697540	-1.16192	0.886837	-0.198312	1	0.134749	1	-0.18388	1
chr1.25697663.25698088	-0.184864	1	-0.150985	1	-0.249851	1	0.0367335	1
chr1.25698248.25699553	-0.532889	1	-0.52006	1	-0.630883	1	0.593841	1
chr1.25703564.25704653	-0.243128	1	0.0723441	1	-0.48329	1	1.32979	0.279974
chr1.25706014.25706660	-0.152136	1	0.0548758	1	0.0118635	1	0.0451066	1
chr1.25711111.25712143	0.876787	0.978068	0.633594	1	0.272466	1	-0.295696	1
chr1.25715658.25716928	0.199379	1	0.921934	0.798798	0.317406	1	0.592995	1
chr1.25717306.25717496	0.123043	1	0.123625	1	-0.298745	NA	0.424713	NA
chr1.25717865.25718804	0.129402	1	0.417623	1	0.155487	1	0.160849	1
chr1.25718855.25719202	-0.986023	0.997794	-0.914323	1	-1.75211	0.17633	-0.274602	1
chr1.25722308.25723098	-0.795096	1	-0.370397	1	-0.833205	1	-0.721701	1
chr1.25729352.25730607	-0.181599	1	-0.182141	1	-0.637435	1	-0.0203456	1
chr1.25736814.25737367	-0.727865	1	0.195756	1	0.0748391	1	0.948352	1
chr1.25741026.25741645	-0.127085	1	-0.357266	1	-0.53838	1	0.0431826	1
chr1.25750729.25751718	-0.402315	1	-0.127278	1	-0.207633	1	0.0393047	1
chr1.25757463.25758667	0.259448	1	0.685693	1	0.453583	1	0.585347	1
chr1.25759716.25760095	-0.544547	1	0.110288	1	0.025644	1	0.579096	1
chr1.25760958.25761828	0.436326	1	0.556215	1	0.316272	1	0.329315	1
chr1.25766799.25767384	-1.21993	0.551333	0.214138	1	-1.44108	0.254932	-0.331997	1
chr1.25770580.25771337	-0.199464	1	0.0771732	1	-0.758913	1	1.07921	1
chr1.25775251.25775846	-0.569108	1	0.177706	1	-0.355041	1	-0.449007	1
chr1.25778701.25779442	0.0485333	1	0.308479	1	-0.111039	1	0.203555	1
chr1.25783366.25784905	-0.395258	1	-0.378617	1	-0.623598	1	0.336726	1
chr1.25793392.25794987	0.241486	1	0.572026	1	0.337669	1	0.443977	1
chr1.25799351.25799816	1.96092	0.291373	2.53628	0.0586854	2.30049	0.131942	1.9093	1
chr1.25811320.25811900	-0.38756	1	0.0586232	1	-0.403197	1	-0.247172	1
chr1.25824067.25824260	0.52234	1	0.311292	1	0.158014	1	0.876737	1
chr1.25824531.25825077	-0.163465	1	0.207719	1	-0.580354	1	-0.317974	1
chr1.25826917.25827680	0.557211	1	0.897764	0.645593	0.464268	1	1.02895	1
chr1.25828070.25828856	0.0955378	1	0.0540397	1	0.168249	1	0.877229	1
chr1.25828988.25829531	-0.142659	1	0.339092	1	0.229491	1	0.880861	1
chr1.25829679.25831003	-0.0771912	1	-0.0939315	1	-0.228831	1	-0.0404684	1
chr1.25832271.25832631	0.834527	1	0.3847	1	0.290122	1	-0.79913	1
chr1.25846090.25846531	-1.31316	0.698581	-1.88488	0.146463	-2.11613	0.105697	-2.37919	0.300385
chr1.25849252.25849999	-0.59881	1	-1.12303	0.504479	-1.17978	0.469978	0.291641	1
chr1.25856297.25857125	-1.19626	0.576114	-0.712154	1	-0.987136	0.86538	0.0929591	1
chr1.25857253.25858010	-1.73343	0.066439	-1.20703	0.336996	-1.34952	0.21923	-0.256974	1
chr1.25877037.25878044	-1.0002	0.900006	-0.592104	1	-1.04221	0.809846	-0.462224	1
chr1.25885130.25885337	0.803966	1	1.06999	1	1.37256	NA	1.42868	NA
chr1.25891854.25892823	-1.52205	0.172802	-0.903023	0.869093	-0.883336	0.947889	-0.671519	1
chr1.25892919.25893451	-1.59044	0.382878	-0.841392	1	-1.42303	0.449682	-1.18434	1
chr1.25894069.25894524	0.420774	1	0.362877	1	0.623204	1	0.766565	1
chr1.25921085.25921555	1.0956	1	2.15917	0.706065	2.83934	0.366929	2.37266	1
chr1.25926694.25927335	0.411577	1	-0.109004	1	0.385971	1	0.320691	1
chr1.25964058.25964694	0.679403	1	0.430454	1	0.557081	1	0.558313	1
chr1.25970820.25971208	2.33839	0.0917945	0.501478	1	1.19907	NA	0.479048	NA
chr1.25974503.25974966	1.51125	0.452068	1.471	0.472533	1.69325	0.292769	0.820249	1
chr1.26017424.26018232	-0.673661	1	-0.0888765	1	0.215607	1	-0.204506	1
chr1.26047710.26048272	0.0656952	1	0.431139	1	0.0427526	1	0.878153	1
chr1.26050886.26051288	1.01928	1	0.728575	1	1.0507	1	1.67138	1
chr1.26053233.26054094	0.980443	0.864405	0.30636	1	0.498323	1	-0.476336	1
chr1.26062150.26063335	-0.696727	1	-0.651878	1	-0.672423	1	-0.125282	1
chr1.26091819.26092521	-1.04157	0.804093	-1.43982	0.214123	-1.28963	0.41159	-0.0483177	1
chr1.26110988.26111402	-1.94326	0.176126	-1.56072	0.264146	-1.35555	0.505065	0.43801	1
chr1.26119567.26120394	-1.04397	0.735306	-0.671322	1	-0.646711	1	1.2996	0.973111
chr1.26160367.26161207	0.481917	1	0.439806	1	0.676017	1	0.710999	1
chr1.26170428.26170736	1.57447	1	2.30403	0.647794	1.75485	NA	3.2114	NA
chr1.26204415.26205408	0.266229	1	0.376177	1	0.452897	1	0.67762	1
chr1.26207790.26208926	-1.4226	0.151842	-1.00249	0.564872	-0.874769	0.879717	0.107076	1
chr1.26217889.26218499	0.522024	1	-0.0949349	1	-0.0310222	1	0.541986	1
chr1.26256049.26257202	-1.4513	0.0417424	-1.25371	0.0780045	-1.08006	0.273834	-0.150442	1
chr1.26276243.26277350	-1.07204	0.529336	-1.3574	0.120153	-0.930456	0.765944	-0.0584616	1
chr1.26282429.26283893	-1.40873	0.00856423	-1.53847	0.000472044	-1.17411	0.0554667	-0.0329906	1
chr1.26289222.26290224	-0.54741	1	-0.725253	1	-0.352809	1	-0.506592	1
chr1.26290644.26291141	-0.47751	1	0.77804	1	0.603332	1	0.598874	1
chr1.26297073.26297407	-0.800578	1	-0.315035	1	-1.13116	NA	-0.253286	1
chr1.26318228.26319010	-0.68127	1	-0.414761	1	-0.270235	1	0.0258479	1
chr1.26320840.26321926	-1.16281	0.382403	-1.05104	0.44965	-0.917488	0.759753	-0.127053	1
chr1.26328555.26329576	-1.32347	0.313168	-0.766467	1	-0.914336	0.876523	-0.0562425	1
chr1.26329817.26330606	-2.29934	3.14607e-05	-2.01004	7.40949e-05	-2.07181	6.93876e-05	-0.313309	1
chr1.26335193.26335931	-0.02057	1	1.43137	0.243437	0.438438	1	0.459766	1
chr1.26340655.26340913	-1.71326	0.375181	-2.30633	0.0463911	-1.26199	NA	-0.171051	NA
chr1.26355845.26357511	1.60758	0.108448	1.11969	0.586966	1.36892	0.274426	0.728663	1
chr1.26387805.26389074	0.126903	1	0.33229	1	0.201043	1	-0.0399749	1
chr1.26395260.26396478	-0.455289	1	0.152074	1	0.254052	1	1.01858	1
chr1.26402589.26403474	1.34315	0.892298	1.00252	1	1.09787	1	1.66663	1
chr1.26405009.26405401	0.460672	1	0.178267	1	0.0732846	1	0.685869	1
chr1.26407737.26408717	-0.755691	1	-0.972028	0.513971	-0.267591	1	0.00114922	1
chr1.26426154.26427253	-0.334213	1	-0.357077	1	0.410756	1	0.0857023	1
chr1.26459909.26460450	-1.70857	0.147754	-2.03032	0.0153247	-1.58729	0.151249	-0.862894	1
chr1.26463162.26463891	0.677067	1	0.120839	1	0.893471	1	0.439171	1
chr1.26498401.26498960	0.792517	1	0.997675	1	1.13286	1	2.0191	1
chr1.26511210.26511903	-0.673067	1	-0.00407514	1	-0.286228	1	-0.0522091	1
chr1.26519475.26520231	-0.04788	1	-0.828211	1	-0.304437	1	-0.32732	1
chr1.26523006.26523576	2.01251	0.117445	0.988443	1	1.4765	0.503959	0.932541	1
chr1.26528662.26529344	1.50367	0.123491	0.182985	1	1.16981	0.45289	1.08461	1
chr1.26559027.26560336	-0.831662	0.879619	-0.906229	0.654422	-0.195314	1	0.357629	1
chr1.26583455.26584810	-0.682295	1	-0.293239	1	-0.336125	1	0.447137	1
chr1.26606151.26606768	-2.19665	0.0175771	-1.43076	0.158263	-1.41887	0.20408	0.605944	1
chr1.26641705.26642138	-1.0398	1	-0.585849	1	-0.50631	1	-0.127156	1
chr1.26646516.26647373	0.420126	1	0.201383	1	0.307994	1	0.581894	1
chr1.26659574.26659845	-1.51584	0.756507	-0.518089	1	-0.890249	NA	-0.287906	NA
chr1.26685907.26686714	-0.187403	1	0.0585206	1	0.217526	1	0.68526	1
chr1.26686862.26688422	-0.0914623	1	-0.0462293	1	0.225073	1	0.666527	1
chr1.26702596.26703513	1.45817	0.426696	1.1159	0.847761	1.82831	0.141365	0.471037	1
chr1.26723726.26724101	-0.534335	1	0.088437	1	-0.136721	1	0.55786	1
chr1.26738556.26739434	-0.32612	1	-0.463521	1	-0.595991	1	0.0632219	1
chr1.26773583.26774580	0.681204	1	0.746592	1	1.31429	0.551152	0.51952	1
chr1.26780781.26781897	0.73606	1	0.538476	1	0.980703	1	0.97861	1
chr1.26825150.26825663	-0.672438	1	0.93689	1	-0.31973	1	0.158839	1
chr1.26847532.26848153	-2.17192	0.000306849	-1.38446	0.0336278	-1.22241	0.134422	0.515374	1
chr1.26853724.26854375	-0.608966	1	-0.393227	1	-0.546434	1	0.289173	1
chr1.26857440.26858264	0.259364	1	-0.286784	1	-0.147081	1	0.0977358	1
chr1.26862459.26863211	-1.25516	0.285089	-0.778148	1	-0.75724	1	0.211133	1
chr1.26902196.26902655	-0.95783	1	-0.249131	1	-0.649175	1	-0.193895	1
chr1.26909708.26910838	-2.06463	3.17067e-05	-1.94423	1.84038e-05	-1.58604	0.0035226	-0.0302306	1
chr1.26913776.26914102	-0.865657	1	-0.907265	1	-0.771669	1	-0.763831	1
chr1.26928540.26929052	0.120549	1	6.50415e-05	1	0.125451	1	0.148369	1
chr1.26974893.26975450	-1.77549	0.127311	-1.04925	0.729561	-1.14731	0.60754	0.0328418	1
chr1.27025378.27026451	-0.342027	1	0.00891176	1	0.156211	1	-0.102015	1
chr1.27047607.27049100	-0.0904867	1	-0.0558307	1	0.23266	1	1.02293	1
chr1.27062178.27062876	-0.956016	1	-0.318052	1	0.453647	1	-0.345245	1
chr1.27078724.27079391	0.354102	1	0.564508	1	1.17925	0.988794	1.4262	1
chr1.27100136.27100697	0.278887	1	0.17927	1	0.370688	1	-0.189388	1
chr1.27108706.27108895	-1.43999	0.884494	-0.476602	1	-0.559711	NA	-0.787797	NA
chr1.27110171.27111064	-2.58821	2.0601e-06	-2.19788	4.32461e-06	-1.76663	0.00181064	-0.488495	1
chr1.27111362.27111706	-0.0824198	1	0.0683587	1	-0.299021	NA	-0.344279	NA
chr1.27117377.27118202	-1.9331	0.0172077	-1.2178	0.239953	-0.831755	0.994611	-0.396287	1
chr1.27235134.27236158	-1.54597	0.0493089	-1.38644	0.0637093	-1.22914	0.193624	0.500614	1
chr1.27244172.27244689	0.269009	1	0.444952	1	0.94299	1	0.90021	1
chr1.27250523.27251373	-0.459522	1	-0.613244	1	0.348859	1	0.510746	1
chr1.27264784.27265378	-0.291598	1	-0.38456	1	-0.209383	1	0.581957	1
chr1.27298256.27299171	0.351634	1	0.369066	1	0.838434	1	0.4216	1
chr1.27303415.27304216	0.860802	1	0.541621	1	0.631793	1	1.07143	1
chr1.27306444.27307721	0.249387	1	-0.0487306	1	0.565023	1	0.610449	1
chr1.27352579.27352978	-1.70645	0.23229	-1.6876	0.140221	-1.41817	0.374116	0.321766	1
chr1.27355343.27356066	-1.39616	0.203241	-1.1401	0.384831	-1.03457	0.598598	0.641241	1
chr1.27393346.27394250	-2.11731	0.000237723	-2.2977	6.82067e-07	-2.23109	7.59636e-06	-0.473324	1
chr1.27412388.27413284	0.0233915	1	-0.773101	1	-0.172475	1	0.148895	1
chr1.27414840.27415934	0.261498	1	0.0593832	1	0.501319	1	0.933827	1
chr1.27444334.27445518	-0.282645	1	0.410408	1	0.458387	1	0.698726	1
chr1.27452727.27453187	-1.16139	0.670941	-1.65839	0.112096	-1.18404	0.589641	0.0990362	1
chr1.27459101.27459973	-1.98566	0.0024473	-2.29143	1.37375e-05	-1.85025	0.00292063	-0.226042	1
chr1.27468065.27468440	-1.40975	0.67142	-0.434286	1	-0.0818651	1	-0.763813	1
chr1.27468625.27468976	0.571354	1	0.873835	1	0.963791	NA	0.274451	NA
chr1.27475141.27475796	-0.21006	1	-0.280776	1	0.0988856	1	0.298762	1
chr1.27478489.27479625	-1.08628	0.666619	-0.829094	1	-0.459161	1	0.322269	1
chr1.27503392.27504548	-1.10689	0.558084	-0.935374	0.802213	-1.00159	0.693478	0.400932	1
chr1.27510862.27511685	-0.19281	1	0.575141	1	0.231117	1	0.65945	1
chr1.27534371.27534793	-0.200623	1	-0.494086	1	-0.914602	1	-0.353264	1
chr1.27546522.27546971	-1.19565	0.715508	-0.409948	1	-0.45954	1	0.0974528	1
chr1.27556789.27557490	2.53962	0.0119065	1.26587	0.69713	1.8856	0.154657	-0.00747017	1
chr1.27559283.27560365	-1.30658	0.259479	-1.23391	0.233107	-1.029	0.574705	-0.442283	1
chr1.27564255.27564814	-1.38048	0.39517	-1.01353	0.786868	-1.06335	0.738478	-0.237541	1
chr1.27607971.27609256	0.766356	1	0.607627	1	0.887454	0.922701	0.619788	1
chr1.27620682.27621091	-0.4031	1	-0.154733	1	0.156881	1	0.848492	1
chr1.27625179.27625809	0.622597	1	-0.104077	1	0.800464	1	-1.13217	1
chr1.27626725.27627557	-1.07759	0.448561	-0.830335	0.882407	-0.668867	1	0.318626	1
chr1.27628703.27629801	-0.828189	1	-0.408754	1	0.176539	1	0.279661	1
chr1.27637766.27638560	-1.7196	0.181451	-0.843365	1	-0.831469	1	0.52032	1
chr1.27641812.27642564	-0.471004	1	-0.433831	1	-0.10537	1	-0.215427	1
chr1.27657799.27658657	-1.18164	0.760982	-1.13589	0.734109	-0.747386	1	-0.346459	1
chr1.27693507.27694101	0.278953	1	-0.370877	1	0.234376	1	0.394059	1
chr1.27695907.27696277	-0.576787	1	-0.453222	1	0.4291	1	-0.399719	1
chr1.27697140.27698106	-1.45532	0.162145	-1.19732	0.290076	-0.82829	1	0.179419	1
chr1.27700538.27701220	0.549095	1	0.3244	1	0.365944	1	0.933647	1
chr1.27722049.27723007	-1.70243	0.0837361	-1.17301	0.410983	-1.2512	0.341416	0.382123	1
chr1.27776296.27777051	-1.48001	0.134575	-1.85902	0.00564391	-2.0154	0.00337747	-0.195489	1
chr1.27777310.27778338	-1.36446	0.121254	-1.84848	0.00106018	-1.44813	0.0475937	-0.891816	1
chr1.27828681.27829186	-0.0949417	1	-0.262305	1	0.678487	1	0.839105	1
chr1.27887050.27887662	-0.141968	1	0.534843	1	0.0303422	1	0.238875	1
chr1.27888991.27890343	-0.748538	0.981788	-1.03491	0.240594	-0.439632	1	0.123085	1
chr1.27891892.27892353	-1.22046	0.689574	-1.0436	0.851335	-0.735932	1	-0.804729	1
chr1.27895418.27895660	-1.14512	0.691495	-0.711513	1	-0.539237	1	0.353646	1
chr1.27900139.27900877	-0.322186	1	-0.183666	1	-0.341192	1	0.394952	1
chr1.27925655.27926161	-1.83118	0.0331675	-1.70493	0.0208116	-1.3816	0.161073	0.100204	1
chr1.27928028.27928696	-1.95243	0.00999515	-1.47155	0.0572783	-1.46665	0.0769458	0.140124	1
chr1.27935524.27936311	-1.22752	0.202986	-1.23836	0.115002	-0.849731	0.817315	0.0256965	1
chr1.27948323.27948712	-1.86884	0.0339666	-1.55013	0.0688987	-1.96721	0.00879772	-0.5381	1
chr1.27954107.27954754	-0.53317	1	-0.775383	1	-0.829252	1	-0.166384	1
chr1.27958180.27958613	0.981794	1	1.46067	1	0.717351	1	0.955817	1
chr1.27963194.27963890	1.32775	0.35411	-0.0623544	1	0.76281	1	-0.632414	1
chr1.27965190.27965967	-1.88864	0.000256296	-1.73758	0.000139753	-1.52654	0.00385628	0.155286	1
chr1.27999369.27999756	0.331924	1	0.972735	1	1.13992	1	1.56748	1
chr1.28002435.28002680	-2.05921	0.235017	-0.926145	1	-1.02758	NA	0.428793	NA
chr1.28003751.28004578	-1.15411	0.494866	-1.85095	0.0104371	-1.55771	0.0805501	-0.79258	1
chr1.28014382.28014839	0.739183	1	0.188347	1	0.909556	1	0.390621	1
chr1.28030688.28031956	0.0560473	1	-0.12488	1	0.363034	1	0.38519	1
chr1.28045597.28046173	-0.389405	1	0.295673	1	0.139709	1	0.355367	1
chr1.28046835.28048318	-0.909119	0.917876	0.0607884	1	-0.12116	1	-1.05234	1
chr1.28053963.28054602	-1.13729	0.253868	-1.63678	0.0025717	-0.934818	0.552491	-0.159885	1
chr1.28083539.28084734	-1.74772	0.00411205	-1.15582	0.150929	-1.68391	0.00242527	-0.353612	1
chr1.28088141.28088395	-2.30852	0.220896	-0.822161	1	-1.1022	0.999811	-0.858227	1
chr1.28093812.28094801	-2.45068	0.000350496	-1.26672	0.121624	-0.941436	0.641479	0.423691	1
chr1.28100404.28100751	1.38867	0.549351	0.633181	1	1.12191	0.908556	0.201254	1
chr1.28101610.28102908	1.15858	0.833758	0.669195	1	1.64505	0.303877	1.65224	1
chr1.28122635.28123206	-1.6283	0.426919	-0.917985	1	-1.03641	0.988318	-0.46979	1
chr1.28153815.28154465	-1.36767	0.466616	-0.698994	1	-0.858379	1	0.770272	1
chr1.28213991.28215115	1.71432	0.0934467	0.991697	0.885752	1.41785	0.286803	1.00779	1
chr1.28217749.28218967	2.42923	0.000466448	0.989342	0.828334	1.87641	0.0238301	0.480133	1
chr1.28229506.28229947	-1.37055	0.2805	-0.995322	0.683939	-0.932998	0.850113	-0.132327	1
chr1.28244306.28244627	1.05386	1	0.768974	1	1.41974	0.765737	0.842065	1
chr1.28328475.28330097	-1.22997	0.126373	-1.05015	0.244166	-1.03951	0.292834	0.216042	1
chr1.28337223.28337686	0.467984	1	0.38863	1	1.0568	1	1.43506	1
chr1.28339659.28340480	-0.108834	1	-0.0163401	1	0.700716	1	0.306061	1
chr1.28348242.28350269	-0.137044	1	-0.34593	1	0.0446711	1	0.202348	1
chr1.28363272.28363561	0.22453	1	-0.433532	1	-0.273806	1	0.0762126	1
chr1.28370970.28371293	0.313971	1	0.0701964	1	-0.36378	1	0.678393	1
chr1.28373306.28374261	1.39727	0.0359376	0.337353	1	1.00849	0.402783	-0.0453814	1
chr1.28430426.28431408	-1.31683	0.294387	-1.5145	0.0714684	-1.05337	0.58689	-0.169878	1
chr1.28435152.28436221	0.740155	1	0.732924	1	1.33968	0.444931	1.06131	1
chr1.28453030.28453994	0.786822	1	0.5997	1	0.878058	1	0.733848	1
chr1.28471266.28471818	-0.212589	1	1.56307	0.388248	0.634656	1	0.713502	1
chr1.28533419.28534238	-1.82607	0.0344529	-1.39015	0.118253	-1.29932	0.224452	-0.218411	1
chr1.28575018.28575508	-0.230594	1	-0.354894	1	-0.00447279	1	1.25951	1
chr1.28581450.28582189	1.20698	0.705531	0.625368	1	0.723124	1	0.90487	1
chr1.28593954.28594517	3.37626	0.322591	2.92169	0.495672	3.48756	0.301641	4.43675	0.401664
chr1.28598376.28598953	-0.501058	1	-0.0943668	1	0.629282	1	-0.109116	1
chr1.28602116.28603026	0.784607	1	-0.0504377	1	0.433065	1	0.249848	1
chr1.28617536.28617938	-0.585233	1	0.755671	1	0.83703	1	1.83638	0.949118
chr1.28629180.28629602	0.555168	1	0.42871	1	0.144456	1	0.85433	1
chr1.28640876.28641381	0.67836	1	-0.346116	1	-0.327552	1	-1.62117	0.546671
chr1.28643400.28644115	-1.93573	0.0217975	-1.47246	0.0841214	-1.50628	0.0916908	-0.41293	1
chr1.28677568.28678585	-1.07553	0.62211	1.10747	0.399379	-0.197517	1	-0.0587508	1
chr1.28790224.28790687	-2.33565	0.0463402	-1.00698	0.936315	-0.290177	1	1.20824	1
chr1.28795561.28796465	0.190068	1	-0.580661	1	0.0906255	1	-0.538283	1
chr1.28806367.28807152	-1.06532	0.947539	-0.599317	1	-1.02768	0.98276	-0.409293	1
chr1.28807291.28808307	-1.26053	0.448846	-1.26704	0.329189	-1.817	0.0418789	-0.6372	1
chr1.28808441.28809629	-1.63067	0.0200083	-1.44707	0.0347344	-1.66535	0.00769104	-0.0829118	1
chr1.28830976.28831802	-1.94918	0.0215638	-1.43632	0.105174	-1.58095	0.0653934	0.172624	1
chr1.28836157.28836871	-2.41915	0.0107786	-1.79777	0.0387421	-1.58665	0.127881	-2.01693	0.125898
chr1.28845335.28846248	-1.35702	0.588165	1.95774	0.0257082	0.333946	1	0.507644	1
chr1.28860972.28861427	-0.623654	1	0.937525	1	1.46408	0.518226	1.25191	1
chr1.28870028.28871211	-1.39325	0.137719	-0.180455	1	-0.140291	1	0.311277	1
chr1.28898367.28899830	1.55781	0.341687	0.948123	1	1.38953	0.501409	0.524083	1
chr1.28963561.28964067	-0.0562751	1	0.63967	1	0.422495	1	0.120377	1
chr1.28964764.28965536	2.0806	0.0727938	0.597543	1	1.73186	0.230115	-0.039114	1
chr1.28970622.28971520	1.06498	0.672239	1.35731	0.240761	1.60293	0.0883741	0.549366	1
chr1.28976066.28977251	-1.48358	0.0405379	-0.781883	0.95867	-1.15101	0.20796	-0.278475	1
chr1.28981181.28982174	0.680221	1	0.919864	1	0.930721	0.999721	-0.473915	1
chr1.28986410.28987406	-0.936674	1	-0.226197	1	-0.0547626	1	0.329365	1
chr1.28995289.28995607	-2.18462	0.42528	-1.91458	0.383693	-1.30289	0.935678	-0.702052	1
chr1.28998476.28999063	-0.154903	1	-0.2681	1	0.0975887	1	0.416962	1
chr1.29001118.29002050	-0.971652	0.883911	-0.667618	1	-0.614606	1	-0.364442	1
chr1.29012641.29013345	-1.36438	0.416552	-1.13496	0.577275	-1.06633	0.733538	-0.0605762	1
chr1.29019053.29020109	-0.344268	1	-0.0328325	1	0.0799557	1	-0.214512	1
chr1.29027597.29028260	-0.363259	1	0.608626	1	0.599996	1	0.908503	1
chr1.29043512.29044055	-1.38806	0.611144	-0.69219	1	-0.763254	1	-0.456835	1
chr1.29056934.29058124	-1.63758	0.00759752	-1.01166	0.340363	-1.08008	0.256654	0.0521713	1
chr1.29098729.29100029	1.09343	0.605929	0.0917227	1	0.806916	1	-0.378229	1
chr1.29122128.29122889	1.72424	0.202131	1.12742	0.822843	1.88145	0.112898	0.426889	1
chr1.29168123.29168516	-0.444219	1	0.207899	1	0.141994	NA	-0.127617	1
chr1.29172522.29172976	-0.2099	1	0.447188	1	0.057976	1	0.439412	1
chr1.29181912.29183777	-1.66079	0.0049597	-1.50206	0.00802463	-1.36034	0.0368527	0.154965	1
chr1.29199014.29199396	-0.420516	1	0.191421	1	-0.130922	NA	0.419679	1
chr1.29205109.29205522	-0.253317	1	0.817186	1	0.421923	1	-0.480168	1
chr1.29216136.29217696	-0.901148	0.756509	-0.330974	1	-0.651521	1	-0.946368	1
chr1.29231057.29232135	0.213269	1	0.91156	0.872532	0.67402	1	-0.440258	1
chr1.29256352.29256571	-1.31348	0.556524	-1.53553	0.226928	-1.76305	0.136996	-0.539013	1
chr1.29260799.29261970	0.00149086	1	0.220893	1	0.598252	1	0.370018	1
chr1.29309506.29310228	-1.35402	0.222909	-1.75759	0.0112199	-1.56368	0.0557938	-0.306523	1
chr1.29311215.29311595	-0.863407	1	-0.505253	1	-0.951773	NA	0.0584606	1
chr1.29322162.29323180	-0.247472	1	-0.363716	1	-0.407488	1	0.20313	1
chr1.29326842.29327441	0.0908813	1	-0.0947769	1	0.739812	1	0.410451	1
chr1.29331823.29332249	-0.248808	1	0.264828	1	0.706383	1	0.285169	1
chr1.29341390.29341944	-1.53592	0.394798	-0.843188	1	-0.297216	1	-0.229835	1
chr1.29342633.29342967	-0.668541	1	-0.571044	1	-0.582055	1	-0.342157	1
chr1.29346174.29347605	1.1753	0.675061	0.681917	1	0.700985	1	1.12968	1
chr1.29363501.29364463	-0.105948	1	0.107141	1	0.733947	1	1.50557	1
chr1.29444813.29445870	-0.269649	1	-0.039562	1	0.313207	1	0.186156	1
chr1.29500261.29501255	-0.117574	1	-0.631461	1	-0.171985	1	0.313357	1
chr1.29515649.29516426	-1.45176	0.133014	-1.24607	0.204388	-1.2436	0.239794	-0.0610912	1
chr1.29529877.29530900	-2.05803	0.0001539	-1.81187	0.00012933	-1.62338	0.00261541	0.230011	1
chr1.29536361.29537117	0.631042	1	0.436219	1	0.320838	1	1.13221	1
chr1.29560645.29561072	-0.578546	1	-0.631582	1	-0.13561	1	0.392276	1
chr1.29561477.29562333	-1.20138	0.264814	-1.55766	0.0159066	-1.25618	0.156318	-0.245695	1
chr1.29566202.29566450	-0.296393	1	-0.43782	1	-0.719	1	0.0052696	1
chr1.29587455.29588201	1.73647	0.303466	1.31097	0.713045	1.95957	0.167662	1.05695	1
chr1.29594846.29595516	-0.00358671	1	-0.113151	1	0.345961	1	0.305678	1
chr1.29684691.29685521	-0.0206368	1	-0.300009	1	0.393388	1	0.854819	1
chr1.29731994.29732497	1.05744	0.811671	0.730808	1	0.573596	1	0.608421	1
chr1.29769547.29770402	0.788465	1	1.20392	0.811854	1.65136	0.334944	1.63189	1
chr1.29818642.29819310	-0.47037	1	-0.0891344	1	0.00532334	1	0.673831	1
chr1.29823928.29824392	-0.31046	1	1.35262	0.850345	1.1718	1	1.29712	1
chr1.29849729.29850216	-1.78936	0.246276	-1.02549	0.915502	-0.858033	1	0.587971	1
chr1.29858243.29859625	-2.09689	6.71184e-06	-2.24463	6.75178e-09	-2.06942	7.87928e-07	-0.584965	1
chr1.29886309.29886581	-1.05091	1	-0.421106	1	-0.225728	1	0.305389	1
chr1.29938194.29939376	-1.50363	0.0602815	-0.669834	1	-0.350754	1	1.01308	1
chr1.29963760.29964780	-0.970124	0.944357	-0.692979	1	-0.449663	1	0.27398	1
chr1.30008744.30009866	-1.192	0.525651	-0.0823584	1	-0.208986	1	0.212372	1
chr1.30017297.30019012	0.243774	1	0.168045	1	0.429518	1	0.370397	1
chr1.30049839.30050850	-0.981782	0.743355	-0.92391	0.791228	-0.661556	1	0.46502	1
chr1.30052439.30052841	-1.35573	0.499486	-1.27329	0.477593	-1.27467	0.521952	0.163431	1
chr1.30053038.30053419	-1.55516	0.502721	-0.713666	1	-0.808556	1	-0.585999	1
chr1.30061168.30061763	-0.495157	1	0.365546	1	0.803152	1	0.675474	1
chr1.30062195.30062693	0.431061	1	0.654615	1	0.769643	1	0.92989	1
chr1.30093778.30095251	1.84166	0.0227317	2.2248	0.000792049	1.6028	0.0814851	0.969532	1
chr1.30096930.30097953	-0.179814	1	0.0704017	1	-0.204663	1	1.36085	0.828198
chr1.30116249.30116768	2.06256	0.12864	0.508317	1	0.581201	1	-0.159567	1
chr1.30135846.30138245	-0.156532	1	-0.0301224	1	0.0314674	1	-0.303018	1
chr1.30138667.30139147	1.66828	0.856434	1.7681	0.802319	2.26599	0.479167	2.18095	1
chr1.30144534.30145925	-0.314065	1	-0.404424	1	-0.391199	1	-0.0755813	1
chr1.30156690.30157247	0.2659	1	0.677485	1	0.835207	1	1.32198	1
chr1.30184002.30185234	-0.555731	1	-0.700887	1	-0.337812	1	-0.0723263	1
chr1.30204536.30205380	-0.526903	1	-0.340036	1	-0.18082	1	0.198123	1
chr1.30206901.30207517	-0.444296	1	0.603098	1	0.488307	1	0.969271	1
chr1.30216135.30216872	-0.510172	1	0.862279	1	0.837521	1	1.54703	1
chr1.30219365.30220179	0.164124	1	1.09927	1	0.164963	1	1.36257	1
chr1.30232279.30233070	-1.30802	0.227566	-1.46322	0.0604358	-0.848824	0.939887	0.0244563	1
chr1.30233756.30234385	-1.50782	0.0801956	-1.94727	0.0011361	-1.87265	0.00381273	-0.612561	1
chr1.30245176.30245453	2.60453	0.657978	2.40369	0.767123	3.24837	NA	3.40363	NA
chr1.30259455.30260041	-0.809776	1	-0.560428	1	-0.494367	1	-0.190933	1
chr1.30262132.30262824	-0.0269015	1	0.719884	1	0.36204	1	1.3267	1
chr1.30342135.30342855	0.365584	1	0.228335	1	0.397356	1	0.999971	1
chr1.30345685.30346273	-0.307427	1	0.119481	1	-0.397489	1	0.35943	1
chr1.30361624.30362982	-0.0899085	1	1.81065	0.0162395	0.978903	0.802122	1.14249	1
chr1.30366393.30367407	1.12593	0.7929	1.93575	0.0640008	1.28347	0.587884	1.35991	1
chr1.30391928.30392642	0.287436	1	1.27904	0.861839	0.903632	1	1.14197	1
chr1.30409888.30410692	0.797041	1	2.52045	0.0110174	1.34082	0.633405	1.74166	0.934903
chr1.30415690.30417584	0.000438759	1	0.497112	1	-0.148367	1	0.633511	1
chr1.30437438.30438393	-2.06498	0.00769197	-1.43292	0.104913	-1.27266	0.257139	-0.194017	1
chr1.30498016.30499126	-0.301679	1	0.595542	1	0.0699893	1	0.462254	1
chr1.30501932.30503767	-0.14824	1	0.254917	1	0.074813	1	0.517503	1
chr1.30551088.30551445	-1.18355	0.804332	-1.37358	0.477757	-0.716182	1	0.730572	1
chr1.30553798.30555725	-0.597661	1	0.522331	1	0.0134288	1	0.0828127	1
chr1.30561034.30561711	-1.53685	0.444893	-0.491641	1	-0.588536	1	1.2004	1
chr1.30564322.30566314	-1.23933	0.0623912	-0.943577	0.323485	-1.00501	0.243928	-0.322286	1
chr1.30584578.30586361	-0.326506	1	-0.29949	1	-0.298481	1	-0.14828	1
chr1.30588169.30589262	0.126335	1	0.240821	1	0.41092	1	0.101143	1
chr1.30590151.30591245	-0.73928	1	0.615133	1	0.324318	1	0.33625	1
chr1.30593813.30594388	-1.34957	0.335987	-1.22578	0.365782	-0.669011	1	-0.803103	1
chr1.30594721.30596027	-1.57434	0.00727469	-1.38765	0.0182232	-1.64517	0.00151156	-0.808431	1
chr1.30624131.30625876	1.65371	0.200972	3.06259	3.56037e-05	2.33952	0.00929902	1.88536	0.380521
chr1.30632468.30633404	2.06556	0.0109065	1.81536	0.0345019	1.83151	0.0376676	0.120728	1
chr1.30636115.30636775	0.385309	1	0.735152	1	0.531237	1	0.258106	1
chr1.30637713.30638082	-1.08819	0.839884	0.532243	1	-0.257275	1	-0.119114	1
chr1.30638502.30639137	0.0632498	1	1.63955	0.172696	0.111595	1	0.146484	1
chr1.30639635.30640821	-0.329228	1	1.57241	0.0346127	0.450989	1	0.873778	1
chr1.30646438.30647555	-0.421323	1	-0.247552	1	-0.183932	1	-0.000342176	1
chr1.30649573.30650868	1.34636	0.258107	1.92394	0.00751593	1.19957	0.416396	0.430868	1
chr1.30653570.30653843	0.0310903	1	1.13237	1	0.834803	1	0.846514	1
chr1.30655974.30657070	-2.38065	2.56905e-05	-1.5601	0.0124719	-1.4072	0.0519538	0.349703	1
chr1.30680693.30682384	-0.106855	1	0.380027	1	0.424299	1	0.373388	1
chr1.30685039.30686041	-0.186319	1	0.234315	1	0.792844	1	0.0467243	1
chr1.30700242.30701609	-1.10457	0.0580234	-1.07324	0.0439281	-0.936795	0.203722	-0.3556	1
chr1.30707188.30707890	-0.134881	1	-0.459876	1	0.201402	1	-0.431023	1
chr1.30715952.30716856	-2.00261	0.000727227	-1.46514	0.0221351	-1.40478	0.0445765	0.060292	1
chr1.30718569.30719964	-0.0367301	1	0.221193	1	0.200753	1	0.0439604	1
chr1.30720560.30721338	-0.931734	0.952675	-1.39351	0.232988	-1.54867	0.16012	-1.06132	1
chr1.30721749.30722356	-0.479965	1	-0.415735	1	-0.253749	1	-1.04036	1
chr1.30740374.30742236	-1.77107	2.99055e-07	-1.44578	1.95887e-05	-1.17011	0.0073873	0.0862258	1
chr1.30749525.30750668	-1.6146	0.060111	-1.41626	0.0847358	-1.28951	0.196755	0.0423398	1
chr1.30750950.30751530	-1.52014	0.241561	-0.975738	0.813404	-0.199076	1	-0.249507	1
chr1.30751749.30752338	-0.420278	1	-0.353789	1	-0.372855	1	-0.677703	1
chr1.30755133.30756532	-1.31831	0.193339	-0.944383	0.67288	-0.68131	1	-0.27149	1
chr1.30756981.30757204	-0.442513	1	-0.673494	1	-0.0515945	1	0.455166	1
chr1.30771788.30772289	0.245309	1	0.600801	1	0.390339	1	0.448508	1
chr1.30772996.30774362	-0.112935	1	0.67251	1	0.642059	1	0.217251	1
chr1.30775802.30776666	-0.878776	0.959865	-0.266598	1	-0.303336	1	0.842335	1
chr1.30778438.30779040	-0.488171	1	0.153721	1	0.0451081	1	-0.37073	1
chr1.30780338.30780573	0.17776	1	0.59666	1	0.545934	1	-0.205743	1
chr1.30786226.30787640	-0.476275	1	-0.650861	1	-0.818256	1	-0.871217	1
chr1.30789460.30790580	0.494592	1	0.532105	1	0.454444	1	-0.0342089	1
chr1.30792914.30793965	-1.8394	0.000623395	-1.44548	0.00813448	-1.28033	0.050467	-0.0797767	1
chr1.30798057.30799276	-0.136905	1	0.0488474	1	-0.0655846	1	0.344861	1
chr1.30800631.30801253	-0.314944	1	-0.171079	1	-0.594067	1	0.201393	1
chr1.30802696.30803072	-0.251614	1	0.69755	1	1.02023	1	0.162298	1
chr1.30807837.30808808	-0.0651093	1	0.270219	1	0.0758529	1	-0.497975	1
chr1.30809963.30810166	-1.55182	0.59065	-1.20288	0.81369	-1.61167	NA	-1.38345	NA
chr1.30818920.30820077	-0.218595	1	-0.263454	1	-0.196287	1	-0.155215	1
chr1.30822497.30822695	-2.11666	0.0998714	-1.31176	0.459121	-1.70014	NA	-0.834418	NA
chr1.30823061.30823408	-0.723028	1	0.251579	1	0.342826	1	-0.182892	1
chr1.30824972.30825951	-0.260034	1	0.172502	1	0.080512	1	0.295964	1
chr1.30832174.30833378	-0.972146	0.505187	-0.924855	0.516922	-0.791553	0.91194	0.00589678	1
chr1.30841951.30842227	-0.370783	1	0.526706	1	0.60458	1	0.219043	1
chr1.30845604.30846770	-1.33852	0.0706225	-1.15739	0.136843	-1.33631	0.0454865	-0.0282984	1
chr1.30851950.30853131	-0.70345	1	0.110482	1	-0.2577	1	0.335291	1
chr1.30859914.30860612	0.279114	1	0.364727	1	0.22916	1	0.162062	1
chr1.30872727.30874311	-0.436578	1	-0.349242	1	-0.350179	1	0.0645544	1
chr1.30882219.30882478	1.52762	0.829194	1.90407	0.526165	1.20209	NA	1.40869	1
chr1.30920616.30921510	-1.54188	0.272834	-1.67924	0.0987464	-1.55864	0.194953	-0.999442	1
chr1.30929938.30930510	-1.32756	0.279293	-0.914074	0.825244	-1.11635	0.472335	0.799819	1
chr1.30930643.30931518	0.0130161	1	0.0459242	1	-0.167113	1	0.0674249	1
chr1.30936014.30937266	-1.57238	0.154469	-1.60552	0.0735297	-1.45974	0.17331	-1.6361	0.443058
chr1.30948698.30950476	-0.167259	1	-0.311817	1	-0.272844	1	-0.00268079	1
chr1.30996335.30996943	-1.32775	0.509805	-0.898044	1	-0.975682	0.946548	0.835194	1
chr1.31019100.31020208	0.699848	1	0.363625	1	0.695075	1	0.0562912	1
chr1.31028817.31029758	-1.15861	0.370878	-1.22857	0.19842	-1.20024	0.259013	-0.221398	1
chr1.31033787.31035215	0.0148557	1	-0.385789	1	0.155293	1	0.369605	1
chr1.31044097.31045272	-1.07913	0.588236	-0.616797	1	-0.462503	1	0.198321	1
chr1.31049846.31050691	2.03986	0.0201184	0.733512	1	1.45057	0.270889	0.0493609	1
chr1.31056979.31057732	-2.16918	0.000651343	-1.57748	0.0092047	-1.69428	0.00573779	-0.403973	1
chr1.31059034.31060079	-0.190525	1	-0.600586	1	-0.329839	1	-0.0618368	1
chr1.31064888.31065915	-0.839741	1	-0.525913	1	0.419616	1	0.0850948	1
chr1.31072599.31073382	-0.688542	1	-0.436214	1	-0.367883	1	0.40484	1
chr1.31082569.31084379	-0.108316	1	0.290399	1	0.195993	1	0.171755	1
chr1.31093982.31095040	-0.441316	1	0.612145	1	0.0144571	1	0.252114	1
chr1.31095451.31096719	-0.395937	1	-0.276589	1	-0.302965	1	-0.0034111	1
chr1.31097278.31097756	-1.31502	0.239447	-1.43437	0.078966	-1.24821	0.244653	-0.218141	1
chr1.31100998.31102064	-0.346237	1	-0.0807254	1	0.0477249	1	0.425465	1
chr1.31102276.31103685	1.07118	0.55139	0.975823	0.70655	0.889343	0.917656	0.0305613	1
chr1.31116683.31117425	-2.07762	0.0113972	-1.3286	0.18215	-1.14651	0.431783	-0.0343498	1
chr1.31119567.31120253	1.21926	0.929704	2.98509	0.00930781	1.26199	0.917565	1.73678	1
chr1.31128585.31129424	-1.07288	0.500715	-1.44637	0.0560093	-1.37089	0.112348	-0.846774	1
chr1.31133816.31134488	-0.211228	1	-0.277624	1	-0.0386886	1	0.61336	1
chr1.31141989.31142902	-0.105526	1	0.0741172	1	0.431767	1	0.587344	1
chr1.31149398.31150215	0.61006	1	1.2015	0.742149	0.833891	1	0.843637	1
chr1.31153822.31154921	-0.469576	1	-0.573072	1	-0.42155	1	-0.225667	1
chr1.31156755.31157470	-1.99268	0.000248129	-1.50201	0.0085536	-1.11614	0.214681	0.395904	1
chr1.31161645.31162264	-2.50493	3.70057e-05	-2.13012	5.98556e-05	-1.77642	0.00438848	0.0154012	1
chr1.31175236.31176750	-1.52683	0.0786276	-1.48118	0.0523358	-1.34934	0.135455	-1.37955	0.593736
chr1.31177227.31178591	-0.751638	1	-0.363929	1	-0.0830008	1	-0.723571	1
chr1.31196547.31197253	-0.484938	1	0.111866	1	-0.405591	1	-0.222772	1
chr1.31203422.31204598	-0.588879	1	-0.955478	0.930627	-0.423567	1	-0.945815	1
chr1.31205236.31205952	0.529398	1	1.03342	0.885423	1.06487	0.854295	0.986059	1
chr1.31210001.31210689	-1.25208	0.0401542	-0.837807	0.534276	-1.00345	0.201377	-0.378208	1
chr1.31216149.31216669	1.07053	1	0.824387	1	0.772836	1	0.375843	1
chr1.31218704.31219397	0.113246	1	0.0485635	1	0.279881	1	-0.0901111	1
chr1.31220632.31221215	0.165282	1	-0.089553	1	0.179812	1	0.0585586	1
chr1.31221962.31223031	-0.385989	1	-0.556923	1	-0.460905	1	-0.218068	1
chr1.31225116.31225861	-0.424823	1	1.60806	0.302775	0.335399	1	0.699356	1
chr1.31233183.31234656	-0.457343	1	0.233152	1	-0.464464	1	-0.654173	1
chr1.31259690.31261140	-1.43346	0.00149104	-1.54992	3.02001e-05	-1.24377	0.00897487	-0.212517	1
chr1.31319141.31319559	-2.34797	0.00907302	-1.25504	0.308153	-0.806906	1	-0.266337	1
chr1.31322324.31323350	-1.60969	0.0533947	-1.51859	0.0407662	-1.17961	0.301641	-0.250969	1
chr1.31334873.31335563	-0.751289	1	-1.04241	0.596563	-1.12905	0.496322	0.13772	1
chr1.31336846.31337892	-0.556421	1	-0.471566	1	-0.392319	1	0.136413	1
chr1.31350723.31351127	-1.6431	0.568176	-0.535712	1	-0.423922	1	-0.656009	1
chr1.31353613.31354382	-2.34045	0.00968769	-2.20213	0.00325362	-1.83721	0.0399448	-0.181129	1
chr1.31357661.31358354	0.152435	1	0.82153	1	1.19765	0.840897	1.29975	1
chr1.31378652.31379702	0.25229	1	0.227586	1	0.367871	1	0.735999	1
chr1.31397337.31398102	-1.23451	0.537292	-0.370575	1	-0.453647	1	0.461068	1
chr1.31419412.31419889	-0.769702	1	-0.793126	1	-0.483276	1	-0.0599291	1
chr1.31421678.31422707	-1.13209	0.408906	-1.2247	0.193073	-1.23862	0.216422	0.549109	1
chr1.31435069.31435694	-0.335842	1	-0.333818	1	0.0120175	1	0.791521	1
chr1.31448822.31449763	-0.450614	1	0.255311	1	0.341509	1	1.02965	1
chr1.31453777.31454376	-1.88093	0.174893	-1.57593	0.226928	-1.52803	0.299558	-1.02604	1
chr1.31462428.31462652	-1.1764	1	-0.752669	1	0.286969	1	0.7908	1
chr1.31475393.31476269	-1.43584	0.269319	-1.09646	0.559704	-0.91615	0.937725	0.469662	1
chr1.31570146.31571059	-1.36774	0.101112	-0.865156	0.732972	-0.927145	0.615528	0.394317	1
chr1.31595331.31596163	-0.0885943	1	0.106171	1	0.554907	1	0.963774	1
chr1.31599930.31600113	-1.05568	1	-0.5226	1	-0.206871	NA	-1.34188	NA
chr1.31611849.31612535	-0.843693	1	-1.48735	0.166441	-1.05555	0.725207	0.214848	1
chr1.31639866.31640514	0.112776	1	-0.299027	1	-0.257833	1	0.59639	1
chr1.31644988.31645618	0.27648	1	-0.493633	1	-0.0686096	1	0.586408	1
chr1.31663966.31664518	0.513985	1	0.43156	1	0.779086	1	1.20573	1
chr1.31671692.31672863	-1.44303	0.170029	-1.25544	0.241357	-1.09375	0.50237	0.530959	1
chr1.31678399.31678800	-0.631185	1	0.187844	1	0.384623	NA	1.31908	1
chr1.31704374.31705354	-1.09655	0.622939	-0.625228	1	-0.422153	1	0.420259	1
chr1.31710198.31711095	-1.38293	0.406829	-0.93059	0.964442	-0.667076	1	0.427514	1
chr1.31716153.31716882	-1.53513	0.148229	-1.56395	0.0677385	-1.29553	0.276893	0.64267	1
chr1.31729752.31730581	-1.9312	0.095709	-1.13066	0.635922	-0.983228	0.915119	-0.188928	1
chr1.31742600.31743174	-2.32173	0.00912094	-1.7928	0.0266941	-1.51979	0.133238	-0.243667	1
chr1.31746221.31746488	-0.547577	1	-0.240102	1	-0.500338	NA	0.726201	NA
chr1.31750814.31751822	-0.296617	1	-0.576873	1	-0.58949	1	0.288985	1
chr1.31755989.31757207	-0.109251	1	0.335907	1	0.308968	1	0.879527	1
chr1.31807922.31808818	-0.643495	1	-0.113756	1	-0.542074	1	0.35812	1
chr1.31810848.31812336	0.403914	1	0.988095	0.707118	1.06468	0.582362	1.05534	1
chr1.31821585.31821939	-0.224141	1	0.744382	1	0.754216	1	0.73226	1
chr1.31843138.31843413	-0.850008	1	-0.852903	1	-0.684611	1	-0.361116	1
chr1.31848580.31849356	-1.22157	0.592424	-0.551104	1	-0.451282	1	0.665195	1
chr1.31874524.31875215	-0.556161	1	-0.817406	1	-0.496815	1	-0.0401611	1
chr1.31891864.31892514	-0.134285	1	0.417109	1	-0.0827203	1	0.646425	1
chr1.31930842.31931080	2.37403	0.586471	2.32846	0.619227	2.47396	NA	2.67528	1
chr1.31931970.31932427	-0.183454	1	-0.0590012	1	0.401357	1	1.17979	1
chr1.31992078.31992842	-1.71006	0.0667227	-0.740474	1	-0.403804	1	1.40577	0.470237
chr1.32053604.32054383	-1.71832	0.0990596	-1.56068	0.0925058	-1.15155	0.511847	0.545717	1
chr1.32074625.32075435	-2.51217	1.49594e-05	-1.79181	0.00161741	-1.52875	0.0243053	0.301795	1
chr1.32079973.32080703	-1.18053	0.423329	-1.42876	0.0975128	-1.46615	0.103542	0.689159	1
chr1.32085202.32085867	-0.0849479	1	-0.430914	1	-0.44668	1	0.493791	1
chr1.32087538.32088647	-0.174595	1	0.52339	1	0.136105	1	0.472309	1
chr1.32092322.32093891	-0.371337	1	0.820403	1	0.108555	1	0.406613	1
chr1.32105193.32106144	-2.12609	0.000145797	-1.64735	0.00280138	-1.49726	0.0171265	0.206553	1
chr1.32172100.32173307	-1.05115	0.0539192	-0.843163	0.306849	-0.766962	0.576305	-0.244375	1
chr1.32174591.32175337	-0.689045	1	-0.244159	1	-0.338936	1	0.645167	1
chr1.32187192.32187533	-0.504428	1	0.541085	1	-0.0135274	1	0.687404	1
chr1.32190555.32191569	-0.0696283	1	0.455897	1	0.0274851	1	0.141606	1
chr1.32192325.32192732	-0.158118	1	0.53773	1	1.11625	0.744927	0.399219	1
chr1.32199286.32200130	-0.873322	1	-0.0307192	1	-0.60583	1	-0.0119021	1
chr1.32223342.32225123	-0.421105	1	-0.0991806	1	0.0892472	1	-0.0506096	1
chr1.32230566.32231139	-0.26256	1	-0.166515	1	-0.388642	1	-0.122699	1
chr1.32234346.32235212	-1.86572	0.000236198	-1.51369	0.00218869	-1.34236	0.0215189	0.212067	1
chr1.32241991.32243345	-1.74309	0.00186176	-1.49926	0.00552163	-1.46205	0.0114803	0.205621	1
chr1.32243483.32244221	-1.89143	0.0957962	-0.985587	0.845065	-0.823447	1	-0.00997063	1
chr1.32258497.32259304	-1.07339	0.519309	-0.853116	0.882687	-0.912926	0.773896	0.115536	1
chr1.32270054.32271104	-0.69439	1	-0.413765	1	-0.535211	1	-0.0381507	1
chr1.32271965.32272706	-1.13235	0.880624	0.327303	1	0.71485	1	0.963021	1
chr1.32277167.32278122	-0.748202	1	-0.440564	1	0.00129237	1	0.178961	1
chr1.32286304.32287174	-1.20179	0.370802	-0.793389	1	-0.848456	0.957911	-0.191633	1
chr1.32294534.32295629	-0.355216	1	0.598862	1	0.207662	1	-0.249168	1
chr1.32301130.32302166	-0.764167	1	-0.121793	1	-0.155822	1	-0.0834931	1
chr1.32303100.32304035	-1.34954	0.125326	-1.09442	0.30079	-1.17089	0.232082	-0.184097	1
chr1.32307276.32307544	0.647664	1	0.0370561	1	0.717388	1	0.736438	1
chr1.32308211.32308913	-1.32492	0.259194	-1.09325	0.437592	-1.16039	0.377736	-0.416005	1
chr1.32316278.32317738	-0.166429	1	0.769415	1	-0.128348	1	0.10147	1
chr1.32338452.32340100	0.582366	1	0.585489	1	0.639599	1	-0.0134792	1
chr1.32346676.32349737	-0.385871	1	-0.169798	1	-0.237596	1	0.00598633	1
chr1.32354137.32354650	-1.04654	0.75101	-0.873	1	-0.910421	0.964631	0.748498	1
chr1.32363124.32364258	0.287142	1	0.337987	1	0.595094	1	0.583172	1
chr1.32397154.32398629	-0.654599	1	-0.0171801	1	-0.274055	1	-0.189028	1
chr1.32403256.32404532	-0.195873	1	0.0682624	1	-0.138883	1	0.117766	1
chr1.32409978.32410963	-0.885334	1	0.613793	1	0.265774	1	0.419299	1
chr1.32412664.32413004	-2.6855	3.83168e-06	-1.89142	0.000394226	-1.74793	0.00324313	-0.0062567	1
chr1.32413419.32413724	-1.49465	0.237393	-1.31012	0.289083	-1.22115	0.435876	0.184579	1
chr1.32414652.32415139	-1.89073	0.000732718	-1.66285	0.00110503	-1.34295	0.0399905	0.0962948	1
chr1.32428156.32429636	-0.597827	1	0.990586	0.56393	0.28115	1	0.290746	1
chr1.32430315.32431042	0.596842	1	0.480153	1	0.703221	1	-0.218771	1
chr1.32434225.32435481	-0.444738	1	-0.431495	1	-0.459668	1	-0.21181	1
chr1.32443504.32445025	-1.7109	1.05322e-05	-1.79773	5.24864e-08	-1.44487	0.000294013	-0.169828	1
chr1.32445149.32445527	-1.10906	0.858099	-1.52385	0.292064	-1.47579	0.38641	-0.370672	1
chr1.32460678.32461264	-0.167302	1	-0.0494068	1	0.657012	1	-0.0155667	1
chr1.32462701.32463849	0.326566	1	1.11046	0.648513	0.539798	1	0.259748	1
chr1.32470385.32472931	-1.11495	0.176889	-0.879517	0.5323	-0.822179	0.721836	-0.196323	1
chr1.32476558.32477637	-1.09885	0.197597	-1.40486	0.00636753	-1.04282	0.215758	0.0472692	1
chr1.32487695.32488479	-0.421267	1	-0.0147538	1	-0.176182	1	-0.00188613	1
chr1.32496585.32497165	0.275376	1	1.53288	0.356069	0.812176	1	0.516783	1
chr1.32503227.32504127	1.22724	0.764142	0.769811	1	1.16154	0.872351	1.14521	1
chr1.32506664.32507330	1.16284	0.590308	0.939055	0.967696	1.01329	0.852303	0.139285	1
chr1.32533174.32534396	-1.89836	0.00327161	-1.09585	0.283968	-1.14715	0.244928	0.378973	1
chr1.32537164.32537784	-2.524	3.82055e-05	-1.91477	0.000457483	-1.87574	0.00139413	0.0245366	1
chr1.32552347.32553141	-2.04819	0.000349847	-1.51367	0.00817771	-1.4698	0.017946	-0.277031	1
chr1.32553641.32554497	-1.06293	0.157898	-0.6209	1	-0.819847	0.594239	-0.288215	1
chr1.32560887.32561171	-0.558092	1	-0.0648359	1	-0.951947	NA	-0.698629	1
chr1.32568283.32569307	-0.124084	1	0.0958737	1	-0.206558	1	-0.104535	1
chr1.32584743.32585722	-0.327873	1	-0.0868688	1	-0.236651	1	-0.143332	1
chr1.32598644.32599630	-1.78252	0.000484398	-1.66163	0.000227583	-1.57524	0.00148774	-0.34988	1
chr1.32611642.32612650	-1.36354	0.179655	-0.684337	1	-1.00646	0.585861	-0.040401	1
chr1.32625803.32626869	-1.85988	2.86039e-05	-1.62245	0.000103306	-1.70317	5.58014e-05	0.0813481	1
chr1.32628295.32628575	-0.322227	1	-0.351821	1	-0.69625	1	-0.110542	1
chr1.32632280.32634028	-1.43387	0.024084	-1.36885	0.0184135	-1.1141	0.173341	0.0385674	1
chr1.32635298.32635797	-0.113116	1	0.153039	1	-0.115286	1	-0.0998775	1
chr1.32638826.32640082	-1.95713	2.58352e-05	-1.86816	6.26431e-06	-1.60627	0.000756267	-0.298549	1
chr1.32642805.32643435	-1.08106	0.53923	-0.868819	0.890634	-1.07564	0.493429	0.251169	1
chr1.32649662.32650838	2.16876	0.000109199	1.43512	0.0543484	1.78398	0.00406072	0.146238	1
chr1.32654742.32655815	-1.0799	0.613648	-1.24114	0.275164	-0.89651	0.906344	-0.578942	1
chr1.32688064.32689920	-0.676818	1	-0.346217	1	-0.188521	1	-0.233918	1
chr1.32711250.32711819	1.19459	0.83628	0.46846	1	1.22219	0.827215	0.209174	1
chr1.32712258.32712883	-2.03879	0.0204643	-1.72235	0.0236098	-1.06926	0.570756	0.239383	1
chr1.32718129.32719377	-1.09874	0.519681	-0.720088	1	-0.948537	0.749256	0.276916	1
chr1.32722814.32723331	-1.08198	0.735865	-0.899188	0.978006	-0.618304	1	0.0233863	1
chr1.32740307.32741002	0.348223	1	1.15916	0.522899	0.775591	1	0.612749	1
chr1.32743550.32744015	0.849395	1	2.01706	0.439645	0.694086	NA	0.624779	NA
chr1.32744593.32745507	-0.108333	1	0.966248	0.882411	0.752786	1	0.647017	1
chr1.32786589.32787923	-1.57341	0.00811933	-1.68433	0.000587544	-1.55359	0.00435869	-0.156076	1
chr1.32789672.32790162	-1.60134	0.0909261	-1.55535	0.0530308	-1.15719	0.40668	-0.525135	1
chr1.32825194.32825570	-1.67853	0.346156	-0.970106	1	-0.513581	1	-0.153539	1
chr1.32830254.32831546	-1.49979	0.022496	-1.43683	0.0155015	-1.19568	0.129504	-0.12876	1
chr1.32831724.32832642	-0.140479	1	0.929779	0.976459	0.158102	1	-0.15119	1
chr1.32836366.32836821	-1.51442	0.323762	-0.851072	1	-0.850312	1	0.441907	1
chr1.32847899.32848517	-0.160166	1	-0.105202	1	-0.386304	1	0.408357	1
chr1.32865746.32866766	0.273738	1	0.95017	0.920863	0.635058	1	0.429198	1
chr1.32871667.32873603	-1.39698	0.0116652	-1.20559	0.0343542	-1.17997	0.0544886	-0.192607	1
chr1.32876565.32877847	-0.184593	1	-0.0136722	1	0.0718809	1	0.158423	1
chr1.32885304.32886167	-0.910169	1	-1.35587	0.323954	-1.09797	0.713028	0.152347	1
chr1.32887718.32888161	2.12773	0.373067	1.6699	0.710589	1.7589	0.655225	1.46861	1
chr1.32895853.32896924	0.712949	1	0.411875	1	1.12513	0.747561	0.605075	1
chr1.32902341.32903264	0.816294	1	1.44586	0.34004	1.14685	0.753862	0.759906	1
chr1.32919123.32920222	0.123311	1	0.709267	1	0.313391	1	1.03572	1
chr1.32931553.32933069	-0.239588	1	1.29594	0.264425	0.283288	1	0.903807	1
chr1.32944472.32945609	-1.13048	0.512994	-1.25095	0.246398	-0.926779	0.827858	0.311382	1
chr1.32952618.32953291	1.3785	0.543546	0.262566	1	0.986983	1	0.815235	1
chr1.32964844.32965484	0.29986	1	0.0535853	1	-0.0925462	1	0.733341	1
chr1.32984563.32986592	0.665048	1	1.1438	0.359008	1.02146	0.599311	0.70691	1
chr1.32988198.32989033	0.499862	1	0.908408	1	1.23546	0.658574	1.21818	1
chr1.32992142.32992778	-1.26783	0.437694	-1.69672	0.0518839	-1.79461	0.0454381	0.147397	1
chr1.33003976.33004525	0.721925	1	0.192631	1	1.4397	0.473141	0.359302	1
chr1.33022883.33023317	-0.00390932	1	0.0273167	1	0.0748513	1	0.0834223	1
chr1.33040785.33041087	-0.857129	1	-0.88763	1	-0.347987	1	0.212827	1
chr1.33042017.33043299	-1.78455	0.00634686	-2.07801	4.22164e-05	-1.75689	0.0029373	-2.30964	0.000132284
chr1.33061689.33062610	-2.16567	0.000345095	-2.37565	1.41764e-06	-2.40642	3.4239e-06	-0.662574	1
chr1.33102387.33103241	2.62372	0.00226307	0.881213	1	2.00165	0.0545804	0.48907	1
chr1.33108807.33109697	-0.676378	1	-0.781873	1	-0.468701	1	0.151785	1
chr1.33124657.33125747	0.446229	1	0.798675	1	0.868551	1	1.13134	1
chr1.33126413.33127311	-0.665348	1	-0.592562	1	-0.0607849	1	0.233202	1
chr1.33127525.33128833	-1.49432	0.0112824	-1.02406	0.197732	-0.978303	0.310913	0.104572	1
chr1.33135923.33137407	0.161634	1	0.0846262	1	0.19633	1	0.926842	1
chr1.33148867.33149358	-0.900398	1	-0.6765	1	-0.792634	1	0.165632	1
chr1.33174525.33176437	-0.506807	1	-0.222924	1	-0.482627	1	-0.00597175	1
chr1.33179853.33180499	0.653649	1	2.22879	0.029617	1.00003	1	0.906307	1
chr1.33194776.33195583	-0.38871	1	0.217683	1	0.543124	1	0.166962	1
chr1.33201231.33202781	0.37416	1	0.505201	1	0.812836	0.972526	-0.403773	1
chr1.33207747.33208329	-2.14212	0.0137343	-1.5265	0.0855945	-0.985354	0.754092	0.477971	1
chr1.33209712.33210314	0.644771	1	2.37552	0.0684327	1.63611	0.489455	1.73187	1
chr1.33214395.33215586	-1.19177	0.339946	-0.792105	1	-1.18109	0.298261	-1.16789	1
chr1.33221531.33222305	1.07017	0.992732	0.695415	1	0.718875	1	1.49289	1
chr1.33223084.33223573	1.29721	0.792907	0.379804	1	1.16269	0.984344	1.17972	1
chr1.33245938.33247630	0.985216	0.607318	1.42335	0.0577904	1.11902	0.357707	0.742389	1
chr1.33247924.33248403	0.504773	1	0.86566	1	0.891144	1	1.3673	1
chr1.33249332.33250209	-0.737499	1	-0.30507	1	0.217797	1	0.356172	1
chr1.33269156.33269554	-1.04821	0.914108	0.503152	1	-0.379932	1	-0.332237	1
chr1.33270988.33272201	-0.461291	1	-0.260824	1	-0.076586	1	0.477137	1
chr1.33278748.33279188	-1.94247	0.0178992	-2.35245	0.00015977	-1.83235	0.0156165	-0.640188	1
chr1.33281845.33282855	1.27206	0.541466	1.839	0.0708146	1.36864	0.422991	1.02508	1
chr1.33328499.33329110	-2.29757	0.000423561	-1.93045	0.00083641	-1.90962	0.00198017	0.160161	1
chr1.33329656.33330502	0.0768986	1	0.184618	1	0.305858	1	1.19268	1
chr1.33332227.33332615	-0.0602341	1	-0.444319	1	-0.193741	1	-0.378465	1
chr1.33333847.33334595	1.70268	0.131544	0.254566	1	0.914776	1	0.218489	1
chr1.33350259.33351292	0.74157	1	2.40467	0.00121428	1.15544	0.647495	1.50111	0.86635
chr1.33354965.33355898	-0.0560278	1	1.00246	0.699961	0.4884	1	0.318595	1
chr1.33358092.33358380	0.307828	1	0.784227	1	0.319771	1	0.660234	1
chr1.33363086.33363390	-0.680253	1	0.149956	1	-0.808479	1	-0.0656013	1
chr1.33376842.33377976	0.037973	1	0.0361616	1	0.0383376	1	0.628505	1
chr1.33379886.33380148	-1.28205	1	-0.559529	1	0.0396899	NA	-0.0980366	1
chr1.33381306.33381831	-1.36349	0.526513	-0.600565	1	-0.302712	1	0.647578	1
chr1.33448462.33449077	0.153621	1	0.389979	1	0.502707	1	0.847552	1
chr1.33453967.33455204	-1.17857	0.352755	-0.992515	0.576671	-0.656651	1	0.483715	1
chr1.33460216.33461019	0.00268516	1	0.718682	1	0.688145	1	0.527104	1
chr1.33465962.33467114	-0.188484	1	-0.107977	1	-0.227027	1	0.392938	1
chr1.33470372.33471685	0.542105	1	0.269255	1	0.424731	1	0.18572	1
chr1.33479424.33481469	0.823662	0.864	0.910401	0.625627	0.459376	1	-0.39653	1
chr1.33488235.33489239	-1.00303	0.588762	-1.17214	0.227347	-0.967128	0.60829	-0.296828	1
chr1.33489822.33490597	0.228175	1	1.6155	0.0945053	0.755841	1	0.868091	1
chr1.33491439.33492162	-0.338413	1	0.313752	1	0.459091	1	0.615115	1
chr1.33494376.33496413	-1.11717	0.290322	-0.242437	1	0.0747194	1	-0.414725	1
chr1.33499567.33500673	-0.499677	1	-0.0833793	1	-0.460227	1	-0.127496	1
chr1.33502758.33503909	-0.48788	1	0.233972	1	-0.491002	1	-0.380541	1
chr1.33510691.33511086	-1.62989	0.279178	-0.785553	1	-1.03936	0.858469	-1.09643	1
chr1.33511255.33511640	-1.12379	0.860982	-0.891005	1	-0.705689	1	-0.146118	1
chr1.33511929.33513231	-1.80476	0.005188	-0.952563	0.49997	-1.07678	0.305703	0.378131	1
chr1.33514357.33514823	-1.64681	0.106083	-0.687729	1	-0.845715	1	0.00484964	1
chr1.33515272.33515684	-2.10089	0.00505341	-1.87029	0.00294773	-1.46968	0.0735126	-0.930914	1
chr1.33522942.33524401	-0.683538	1	-0.160258	1	-0.457636	1	0.523208	1
chr1.33527430.33528055	0.293398	1	1.08765	0.569405	1.32863	0.255735	0.676347	1
chr1.33529576.33530561	-0.68121	1	0.147121	1	-0.036492	1	0.314893	1
chr1.33531447.33532244	-0.19887	1	0.869269	0.918544	0.801688	1	1.02262	1
chr1.33534538.33535076	1.67644	0.145594	0.726949	1	1.01365	0.92366	0.755269	1
chr1.33544661.33545013	-0.984722	0.941561	-1.00449	0.859446	-1.28589	0.483419	0.766351	1
chr1.33548734.33549620	-1.73716	0.0160665	-1.42352	0.0467525	-1.47108	0.0446437	-0.411488	1
chr1.33550235.33550810	-0.549253	1	-0.0196773	1	-0.016983	1	-0.398335	1
chr1.33563211.33565330	0.325697	1	-0.205216	1	0.0563362	1	-0.0129867	1
chr1.33565662.33566427	-0.30686	1	-0.377597	1	-0.636618	1	0.30198	1
chr1.33583938.33584779	-0.273323	1	-0.00659492	1	0.035049	1	0.426274	1
chr1.33585004.33585633	-1.44317	0.254188	-1.27457	0.3159	-0.936283	0.897736	-0.154023	1
chr1.33590363.33591317	-1.02569	0.561967	-0.825801	0.907646	-0.833668	0.92374	-0.636803	1
chr1.33593518.33594392	-1.56847	0.0125642	-1.73572	0.000522919	-1.54203	0.00738921	0.147909	1
chr1.33608005.33608487	0.135008	1	0.771368	1	0.118995	1	0.406131	1
chr1.33608659.33610702	0.406876	1	1.06249	0.32836	0.736784	1	0.196055	1
chr1.33612123.33612845	-1.11198	0.278581	-0.954756	0.442611	-1.0262	0.343175	0.428058	1
chr1.33627718.33628551	0.817272	1	1.15595	0.359418	0.645881	1	0.719184	1
chr1.33635917.33637067	-0.715129	1	-0.630983	1	-0.767089	1	-0.940446	1
chr1.33641173.33642638	0.0265991	1	0.749926	1	0.517018	1	0.263488	1
chr1.33645642.33646116	-1.13155	0.579113	0.0769442	1	-0.898786	0.942532	-0.487179	1
chr1.33646996.33648293	-1.41714	0.000788012	-1.2959	0.00104275	-1.37993	0.000421794	0.0375388	1
chr1.33650760.33651143	0.501732	1	0.639162	1	0.143909	1	0.573652	1
chr1.33657441.33658209	-0.725693	1	-0.976977	0.909475	-1.02717	0.867897	-1.0389	1
chr1.33663057.33663842	-0.54174	1	-0.212227	1	-0.273972	1	0.0138913	1
chr1.33669463.33670722	-0.0152054	1	-0.249467	1	-0.0883641	1	0.239152	1
chr1.33672559.33672836	0.342881	1	-0.0411932	1	0.100898	1	-0.422284	1
chr1.33684346.33684957	-0.216083	1	-0.00931618	1	0.251192	1	0.487859	1
chr1.33689591.33690064	-0.739551	1	-0.538085	1	-0.756455	1	0.188265	1
chr1.33690982.33691838	-0.597025	1	0.0101205	1	0.476055	1	1.57138	0.28816
chr1.33693422.33694450	0.538814	1	0.606249	1	0.784097	1	0.860754	1
chr1.33700603.33701864	-1.82628	0.000109151	-1.93999	6.39129e-07	-1.70653	0.000104992	-0.389659	1
chr1.33719515.33720813	-0.173202	1	-0.314042	1	-0.310153	1	0.35212	1
chr1.33727377.33727891	-0.763502	1	-0.119462	1	-0.583305	1	0.0157584	1
chr1.33727966.33728250	0.547139	1	0.457837	1	-0.587143	NA	-0.270509	NA
chr1.33732805.33733705	-0.600567	1	-0.806144	0.967657	-0.680985	1	-0.361457	1
chr1.33734639.33734991	-1.11714	0.680563	-0.738935	1	-0.512175	1	0.172664	1
chr1.33738868.33739909	-0.0672057	1	-0.229293	1	-0.157981	1	-0.0797756	1
chr1.33742725.33743471	0.0946073	1	-0.185456	1	0.0325733	1	0.242326	1
chr1.33744156.33744711	-0.201723	1	-0.51883	1	-0.342905	1	-0.0893449	1
chr1.33751175.33751826	2.4354	0.000497112	1.39767	0.214916	2.12156	0.00416862	-0.456656	1
chr1.33754104.33754497	2.44173	0.00292326	1.0192	0.890768	1.43319	0.327978	-0.560953	1
chr1.33755031.33755257	2.20811	0.0401343	0.70027	1	1.17503	0.804194	-0.722212	1
chr1.33756433.33759486	0.0787633	1	-0.0630389	1	-0.0599148	1	-0.207017	1
chr1.33770504.33771435	-1.44021	0.0579472	-1.20184	0.127949	-1.25489	0.113002	-0.651536	1
chr1.33772044.33772649	-1.40052	0.198836	-1.60091	0.0394935	-1.2594	0.271551	-0.609883	1
chr1.33775873.33777217	0.92854	0.586826	0.138104	1	0.43339	1	-0.23581	1
chr1.33778867.33779524	-1.40621	0.408485	0.596207	1	-1.15258	0.633146	-0.3729	1
chr1.33783527.33784240	0.410225	1	0.716122	1	0.700961	1	0.255143	1
chr1.33788177.33788990	0.221722	1	0.322879	1	-0.107416	1	-0.408065	1
chr1.33792519.33793672	-0.528573	1	0.236075	1	0.113385	1	0.637791	1
chr1.33798445.33798693	-1.76275	0.177607	-0.641658	1	-0.974321	0.932544	0.136497	1
chr1.33799134.33799447	-0.999597	0.898339	-0.562836	1	-0.472382	1	-0.627484	1
chr1.33803053.33803689	0.660598	1	0.127646	1	0.403129	1	-0.0340264	1
chr1.33809516.33810024	-1.69851	0.1002	-1.28573	0.285075	-1.2716	0.340652	-0.0440089	1
chr1.33813560.33815088	-0.0517406	1	0.0422059	1	-0.052204	1	0.179072	1
chr1.33817907.33818311	0.544579	1	0.525445	1	0.340131	1	0.89883	1
chr1.33828006.33828357	-0.687461	1	-1.71498	0.404638	-1.69359	NA	-1.3839	NA
chr1.33843960.33844653	0.106423	1	0.572646	1	0.147749	1	0.634984	1
chr1.33845973.33846463	0.748909	1	0.882859	1	0.418252	1	0.359095	1
chr1.33859678.33860160	1.4625	0.770111	1.60579	0.635551	1.2424	1	0.512389	1
chr1.33869185.33870067	1.23117	0.936131	0.911489	1	1.18961	1	1.40806	1
chr1.33874785.33875322	-0.994954	1	-0.251323	1	0.0633814	1	-0.609017	1
chr1.33882910.33883987	-0.927581	0.735813	-0.0569421	1	-0.0108547	1	-0.165724	1
chr1.33891218.33891983	0.536066	1	1.15484	0.613366	0.409676	1	0.501813	1
chr1.33892277.33893291	-0.8561	0.685524	-0.623986	1	-0.987881	0.337658	-0.0781791	1
chr1.33896090.33896484	-1.7457	0.0172478	-2.32047	1.323e-05	-2.23794	9.68299e-05	-0.547589	1
chr1.33898881.33899682	-0.639881	1	-0.330562	1	-0.257432	1	-0.644614	1
chr1.33899962.33900526	-2.27409	0.0107487	-1.03915	0.609157	-0.104857	1	0.359801	1
chr1.33906089.33906526	1.3405	0.332331	0.828066	1	0.804621	1	0.395769	1
chr1.33906917.33908548	0.315894	1	0.0877312	1	0.137329	1	0.376387	1
chr1.33926585.33927676	0.474136	1	0.754538	1	0.349261	1	0.0992104	1
chr1.33928643.33928926	-0.758241	1	-0.395431	1	-0.580573	NA	0.806408	1
chr1.33932684.33933436	-0.892541	0.621582	-0.576807	1	-0.195636	1	0.440763	1
chr1.33935825.33936557	0.589136	1	-0.122056	1	0.164687	1	0.219225	1
chr1.33938276.33938548	0.544376	1	1.10453	1	0.773435	1	-0.104848	1
chr1.33940144.33941219	1.78225	0.00587354	1.50933	0.0367198	1.58695	0.0254578	1.05522	1
chr1.33945003.33945622	1.29517	0.254294	1.11057	0.469434	0.355273	1	0.312524	1
chr1.33946489.33947536	-0.341107	1	-0.508019	1	-0.391959	1	0.0304593	1
chr1.33960486.33961348	2.25122	0.0315113	1.71672	0.20275	1.43972	0.468697	0.498526	1
chr1.33964448.33965139	0.0661908	1	0.158388	1	0.0912876	1	0.0390856	1
chr1.33966239.33967697	0.77402	0.83185	0.174944	1	0.0769117	1	-0.51628	1
chr1.33969509.33969969	1.9176	0.0731042	0.648921	1	0.122573	1	-0.744405	1
chr1.33970336.33970650	1.30654	0.904246	1.56775	0.649722	1.29376	0.953863	0.605068	1
chr1.33974446.33975025	1.06405	1	2.26078	0.0732598	1.61253	0.455425	1.06256	1
chr1.33980152.33981303	0.880744	1	0.813509	1	0.734493	1	0.178298	1
chr1.33981594.33982327	0.128796	1	0.306574	1	-0.157864	1	-0.507239	1
chr1.33989524.33990233	0.234266	1	0.28263	1	0.327646	1	-0.285058	1
chr1.33990548.33990781	-0.0539665	1	-0.375886	1	-0.781583	NA	-0.969264	NA
chr1.33991017.33991402	2.39261	0.0450927	1.15176	0.933408	1.2809	0.790577	0.261853	1
chr1.33993618.33994824	0.674473	1	0.468886	1	0.464823	1	0.180479	1
chr1.34004910.34007104	0.532383	1	0.561913	1	0.41617	1	0.587357	1
chr1.34007451.34007674	-0.10198	1	0.555943	1	0.385127	1	-0.0922044	1
chr1.34010867.34012372	-0.166388	1	-0.0933482	1	-0.445073	1	0.118424	1
chr1.34016100.34016534	-0.220256	1	0.644106	1	0.482775	1	0.567751	1
chr1.34016628.34017184	-0.460082	1	-0.0740743	1	-0.666821	1	-0.81678	1
chr1.34018987.34019369	-0.605251	1	-0.322	1	-1.34151	0.619081	-0.974642	1
chr1.34021403.34022299	1.85962	0.00458477	1.23076	0.234985	1.11447	0.423325	0.690173	1
chr1.34022935.34023957	-0.135731	1	-0.122619	1	-0.374429	1	0.664299	1
chr1.34028300.34029105	-0.0363433	1	0.0294873	1	0.287888	1	0.385291	1
chr1.34030052.34030483	1.72455	0.479854	2.03962	0.243789	1.26124	0.957425	0.753152	1
chr1.34034838.34035996	0.273282	1	0.494406	1	0.324395	1	-0.034862	1
chr1.34036072.34036463	0.909384	1	0.127223	1	0.180715	1	0.39225	1
chr1.34040472.34041762	-0.107175	1	-0.00117944	1	-0.509045	1	0.00160425	1
chr1.34042361.34042637	0.559318	1	0.342995	1	0.0582977	1	-0.369656	1
chr1.34043918.34044390	-1.21559	0.476925	-0.767777	1	-0.76098	1	0.381162	1
chr1.34051061.34052554	-0.460068	1	-0.543461	1	-0.716611	1	0.0438797	1
chr1.34054849.34056185	0.0906607	1	-0.370616	1	-0.0819113	1	0.369919	1
chr1.34059161.34059727	-0.61099	1	0.026959	1	-0.716922	1	-0.0959292	1
chr1.34060296.34061489	-0.22974	1	-0.17198	1	-0.339786	1	0.0487535	1
chr1.34065180.34065606	-0.674208	1	0.334777	1	-0.0719093	1	0.336804	1
chr1.34068230.34069047	0.173034	1	0.074517	1	-0.346454	1	-0.374955	1
chr1.34070932.34071794	-1.60432	0.0017878	-1.36904	0.00626568	-1.33483	0.0134701	-0.104263	1
chr1.34074668.34075105	-0.14121	1	0.128104	1	0.012954	1	-0.403774	1
chr1.34076602.34078135	-1.47328	0.000396361	-1.40853	0.000119087	-1.42987	0.000186621	-0.454402	1
chr1.34088924.34089543	0.147075	1	1.63942	0.252257	0.278866	1	0.171382	1
chr1.34090747.34091006	-0.502031	1	1.39951	0.708856	0.161263	1	0.972627	1
chr1.34094227.34094671	0.664805	1	0.352804	1	0.639922	1	-0.544755	1
chr1.34096849.34098474	0.21808	1	0.425507	1	0.0231695	1	-0.0808416	1
chr1.34099479.34099766	0.0687226	1	-0.236188	1	0.46201	1	0.544981	1
chr1.34103326.34104356	0.378508	1	-0.0192226	1	-0.0900706	1	-0.380468	1
chr1.34104546.34104763	-3.02081	0.0338193	-1.79433	0.172738	-1.28873	NA	-0.426266	NA
chr1.34104920.34105730	-0.647367	1	-0.460357	1	-0.592098	1	0.0224575	1
chr1.34109379.34110488	-0.997035	0.487829	-0.548199	1	-0.693724	1	0.103805	1
chr1.34116170.34117065	-0.663067	1	-0.724138	1	-0.647849	1	0.491314	1
chr1.34117788.34117999	0.696677	1	0.641351	1	0.241957	1	0.904547	1
chr1.34120024.34120392	0.348853	1	0.13735	1	-0.246959	1	-1.04784	1
chr1.34120579.34122372	0.823078	0.992734	0.50278	1	0.624506	1	-0.563789	1
chr1.34127269.34128035	-1.10372	0.484599	-0.700828	1	-0.686662	1	0.141377	1
chr1.34132152.34132635	-1.31919	0.125265	-1.38137	0.044849	-1.26975	0.118706	0.381845	1
chr1.34132741.34133614	-1.18343	0.249363	-1.27675	0.0966	-1.28837	0.108088	-0.383387	1
chr1.34137226.34137966	-0.0089747	1	0.24005	1	-0.252331	1	0.204394	1
chr1.34138938.34139778	-0.596983	1	-0.727228	1	-0.568261	1	0.379212	1
chr1.34140739.34141074	0.144156	1	0.874054	1	-0.0470883	1	-0.123315	1
chr1.34142853.34143682	0.208219	1	0.271126	1	0.164023	1	0.805701	1
chr1.34148068.34148388	0.493499	1	0.7512	1	0.607218	1	-0.0843563	1
chr1.34150459.34151206	-0.903034	0.999815	0.0215039	1	-0.549096	1	-1.50279	0.82711
chr1.34154982.34155657	0.243473	1	-0.214185	1	-0.082452	1	-0.258815	1
chr1.34156054.34156635	0.524134	1	0.293108	1	0.0894691	1	-0.779677	1
chr1.34158691.34159225	1.13182	0.784479	1.05269	0.903975	0.827861	1	0.465648	1
chr1.34161690.34161936	-1.37238	0.445519	-1.3127	0.380819	-1.26969	0.484144	0.0733673	1
chr1.34164374.34165259	0.884724	0.935269	0.485963	1	0.377446	1	0.413167	1
chr1.34165980.34166705	0.330953	1	-0.373647	1	-0.312122	1	-2.38272	0.218641
chr1.34167192.34167916	0.561871	1	0.324156	1	0.511641	1	-0.632043	1
chr1.34172678.34173264	1.36734	0.596067	0.782606	1	1.01169	1	-0.282771	1
chr1.34177651.34178627	-0.583625	1	-0.278201	1	-0.43009	1	0.38543	1
chr1.34178927.34179582	1.71713	0.219233	0.854105	1	1.13843	0.846583	0.437361	1
chr1.34182439.34183910	1.16532	0.373897	0.432952	1	0.866649	0.934658	0.150874	1
chr1.34186010.34186485	-2.06614	0.000208038	-1.79007	0.000680486	-1.6862	0.00330921	0.0849077	1
chr1.34188756.34190626	0.164878	1	-0.600218	1	-0.51662	1	-1.69102	0.0628133
chr1.34192021.34192628	-1.38394	0.0605775	-1.61786	0.00346315	-1.53926	0.0105868	-0.0117189	1
chr1.34199593.34200463	0.570075	1	-0.230666	1	-0.273628	1	-1.19502	1
chr1.34201523.34201975	0.427438	1	0.144673	1	0.0665251	1	0.0610256	1
chr1.34206670.34207492	-0.0608633	1	0.381946	1	-0.0733219	1	-0.164181	1
chr1.34212676.34213324	-0.749671	1	-0.767732	1	-1.10928	0.84495	-0.50604	1
chr1.34218154.34218928	0.261307	1	-0.272598	1	-0.329948	1	0.040492	1
chr1.34219248.34219929	1.21138	0.973483	2.00289	0.269418	2.37625	NA	1.16533	NA
chr1.34225649.34225987	1.07703	0.883961	0.430622	1	0.289852	1	-0.432925	1
chr1.34227744.34228046	-0.33277	1	-0.203139	1	0.357745	NA	-0.617443	1
chr1.34229519.34230278	0.661326	1	1.15387	0.480912	0.498914	1	-0.482791	1
chr1.34236045.34237881	0.0890734	1	0.219654	1	-0.014519	1	-0.188117	1
chr1.34239118.34239754	-0.377842	1	-0.536693	1	-0.603505	1	0.344204	1
chr1.34240965.34241425	0.200259	1	1.0149	0.943584	0.746274	1	0.428556	1
chr1.34244361.34245292	2.40535	0.00637451	1.1079	0.787291	1.35881	0.456551	-0.750603	1
chr1.34251080.34251510	0.00214656	1	-0.607263	1	-0.461617	1	0.430425	1
chr1.34260961.34261334	0.12413	1	-0.0198608	1	0.323125	1	-0.647467	1
chr1.34264426.34265419	-0.873807	1	-0.325014	1	-0.148998	1	0.108521	1
chr1.34273304.34273834	-1.10029	0.74895	-0.866092	1	-0.878836	1	0.401086	1
chr1.34273942.34274429	-1.00516	0.838505	-1.6898	0.0698243	-1.174	0.53783	-0.172854	1
chr1.34275881.34277820	0.281244	1	1.37833	0.0858059	0.186434	1	-0.0601379	1
chr1.34283539.34283976	-2.35824	0.00756825	-1.31538	0.265684	-0.981915	0.806154	0.254509	1
chr1.34284680.34285320	0.590512	1	0.51857	1	-0.0987575	1	-0.355602	1
chr1.34300405.34301683	0.0703572	1	0.263358	1	0.289588	1	0.0711952	1
chr1.34323588.34324017	-0.14007	1	-0.234651	1	-0.212727	1	-0.304615	1
chr1.34331433.34332334	0.791119	1	0.904977	1	1.05408	1	0.253396	1
chr1.34344519.34345124	0.38496	1	0.203889	1	0.470479	1	0.0897588	1
chr1.34366668.34367370	2.86746	0.530505	4.6646	0.0649096	3.85062	0.207554	3.84473	0.782158
chr1.34373197.34373716	-0.971558	1	-0.578113	1	-0.538993	1	1.04122	1
chr1.34379222.34379759	-0.170098	1	-1.04264	0.803889	-1.46965	0.298719	-0.371213	1
chr1.34409455.34410386	1.35692	0.2483	1.66356	0.0449966	1.45537	0.155208	0.342146	1
chr1.34432801.34433652	-0.522275	1	-0.378852	1	-0.523772	1	0.425288	1
chr1.34433851.34434459	0.314817	1	0.0413075	1	0.0996733	1	0.0762045	1
chr1.34434675.34435427	0.770084	0.888256	0.569009	1	0.552432	1	0.952189	1
chr1.34439171.34440221	-0.219833	1	-0.47387	1	-0.450217	1	0.0700121	1
chr1.34459063.34460350	-0.121749	1	-0.147385	1	-0.0360868	1	0.00818213	1
chr1.34462758.34463168	-0.16059	1	-0.43645	1	-0.231106	1	-0.100158	1
chr1.34472560.34473376	0.0311584	1	-0.642795	1	-0.643685	1	-0.617062	1
chr1.34484345.34484864	-1.39145	0.264038	-1.53536	0.0768951	-1.11592	0.515517	-0.833906	1
chr1.34485108.34486320	0.855337	0.836159	0.684818	1	1.02181	0.463287	0.314645	1
chr1.34497068.34497429	-0.832905	1	0.625185	1	0.210625	NA	-0.926704	NA
chr1.34510613.34511485	0.435286	1	-0.0499864	1	0.438961	1	0.0826928	1
chr1.34513955.34514608	-0.5684	1	0.432519	1	-0.407639	1	-0.171958	1
chr1.34516480.34517157	0.33051	1	1.71165	0.142536	1.09105	0.850615	0.687101	1
chr1.34520011.34520256	-0.839282	1	-0.728931	1	-0.140327	NA	1.07819	NA
chr1.34536386.34537793	0.042422	1	0.262378	1	0.544912	1	0.293651	1
chr1.34570996.34571967	-1.04577	0.551914	-1.01534	0.505972	-1.02056	0.538377	-0.297807	1
chr1.34574361.34574623	-1.15366	0.817185	-1.87026	0.113326	-1.56855	NA	0.262401	NA
chr1.34578848.34580396	0.505114	1	0.375181	1	0.497652	1	0.825107	1
chr1.34583705.34584334	0.604473	1	-0.0605339	1	-0.225711	1	-0.854976	1
chr1.34599289.34599793	0.629775	1	0.580478	1	0.465563	1	0.150603	1
chr1.34602053.34602842	0.507352	1	0.282305	1	0.129284	1	0.569659	1
chr1.34642340.34643114	-0.30647	1	-0.48058	1	-0.421698	1	-0.46177	1
chr1.34653854.34654750	0.815142	1	0.405427	1	-0.138115	1	0.509635	1
chr1.34664012.34665695	-0.671225	1	0.109825	1	-0.643811	1	-1.20223	1
chr1.34665913.34666855	-1.58833	0.129329	-0.913976	0.892278	-1.2659	0.331701	-1.83924	0.160012
chr1.34677283.34679084	0.567391	1	0.693039	1	0.484705	1	0.0649575	1
chr1.34690335.34691055	1.56828	0.702913	1.53019	0.736907	0.642384	1	0.486328	1
chr1.34696389.34697075	-0.391232	1	-0.177801	1	-0.395022	1	-1.60888	0.642337
chr1.34700056.34701877	-0.653234	1	-0.691731	1	-0.620711	1	0.544687	1
chr1.34709031.34709626	0.420473	1	-0.180197	1	0.0923601	1	0.892963	1
chr1.34719918.34720666	-0.439795	1	0.42104	1	0.194765	1	-0.0999756	1
chr1.34726039.34726288	-0.376421	1	-0.234791	1	0.214763	1	0.248638	1
chr1.34738217.34739057	0.591412	1	0.0679074	1	0.259006	1	0.0273342	1
chr1.34744129.34744730	-0.713942	1	-0.802758	1	-1.23727	0.435941	0.539767	1
chr1.34749166.34751829	0.91697	0.488082	0.744894	0.960596	0.750931	0.955727	0.58514	1
chr1.34752902.34753199	-4.11013	0.000547119	-2.52275	0.0507175	-2.18817	0.147646	-3.93591	0.0036999
chr1.34753533.34754206	0.145956	1	-0.152769	1	0.240142	1	1.05517	0.895019
chr1.34760536.34760969	0.0900081	1	0.99976	1	1.17718	1	0.37384	1
chr1.34762542.34763282	-0.996837	0.639765	-1.55543	0.0300093	-1.54036	0.0443736	-0.288865	1
chr1.34766586.34768227	0.945343	0.803043	0.949877	0.786622	0.608795	1	0.0597663	1
chr1.34768710.34769739	2.41892	0.00211337	1.50863	0.19828	1.46155	0.25907	0.538676	1
chr1.34775802.34776415	-1.41218	0.392595	0.654415	1	-0.210708	1	1.37653	0.921939
chr1.34779320.34780375	1.37879	0.612635	0.923259	1	1.30245	0.719282	0.318356	1
chr1.34783867.34785313	3.27555	3.76374e-06	1.53704	0.193112	2.06814	0.0192802	-0.184848	1
chr1.34793083.34794308	1.86864	0.00487226	1.53185	0.0430369	1.65004	0.0230688	0.0830207	1
chr1.34799335.34799655	1.62998	0.3257	1.46962	0.454507	1.10929	0.939774	0.1549	1
chr1.34801231.34802851	0.503209	1	0.115079	1	0.211681	1	0.55052	1
chr1.34803084.34803624	1.02121	0.560495	0.0764115	1	0.250027	1	-0.080873	1
chr1.34804995.34805317	0.325147	1	0.0786383	1	-0.253467	1	-0.0430717	1
chr1.34806865.34807561	-0.0909293	1	-0.359818	1	-0.499172	1	0.663078	1
chr1.34812255.34813272	-0.40847	1	-0.576142	1	-0.474668	1	0.698709	1
chr1.34813392.34814574	0.623241	1	0.371348	1	0.4975	1	0.470898	1
chr1.34817968.34818539	-0.0247878	1	-0.394058	1	-0.404173	1	0.472518	1
chr1.34820263.34820658	-0.901617	0.732786	-0.834748	0.838475	-0.586267	1	0.8366	1
chr1.34822654.34824028	0.845404	0.937021	0.750017	1	0.612079	1	0.27057	1
chr1.34824174.34825045	-0.306782	1	0.147388	1	0.280469	1	0.657016	1
chr1.34826024.34826519	2.68966	0.00593576	1.9664	0.108137	2.0766	0.0832972	1.6446	1
chr1.34827730.34828268	-0.722929	1	-1.1543	0.25889	-1.16609	0.278773	-0.209629	1
chr1.34830986.34831680	0.246255	1	0.0648238	1	0.575433	1	-0.0327417	1
chr1.34832493.34832741	1.32721	0.716102	1.15812	0.927431	1.12172	0.994565	0.43617	1
chr1.34842045.34843695	-0.0750179	1	-0.0935829	1	-0.247766	1	-0.107783	1
chr1.34849636.34850856	0.526886	1	0.520859	1	0.374288	1	0.439991	1
chr1.34851056.34852099	-0.66738	1	-0.597678	1	-0.479756	1	0.488411	1
chr1.34852514.34853140	1.90152	0.0767325	1.86945	0.0750053	1.77575	0.125288	0.5341	1
chr1.34867030.34867595	0.443746	1	0.078902	1	0.113603	1	0.178773	1
chr1.34867858.34868361	-1.42394	0.306571	-1.03331	0.71041	-1.28549	0.3738	-0.100875	1
chr1.34873282.34874250	-0.71105	1	-0.569416	1	-0.552646	1	0.661041	1
chr1.34880536.34880865	-2.08154	0.1601	-0.989183	1	-1.51167	NA	0.39225	NA
chr1.34891391.34892295	-0.211156	1	-0.37289	1	-0.0901351	1	0.143895	1
chr1.34893840.34894403	-1.1286	0.433737	-1.5328	0.0363822	-1.31476	0.164093	-1.84888	0.0457323
chr1.34896875.34897426	0.367749	1	-0.0709403	1	0.287927	1	0.247138	1
chr1.34919209.34919695	-1.12784	0.801418	-1.30412	0.487532	-0.834161	1	0.593175	1
chr1.34927400.34927650	-2.02995	0.0913818	-1.73662	0.0927768	-1.49723	NA	-0.306717	1
chr1.34961564.34963092	1.27992	0.149118	1.02499	0.459027	1.11851	0.323923	0.773995	1
chr1.34975959.34976638	1.94805	0.633126	1.90114	0.672515	1.97686	0.638013	1.87307	1
chr1.34983876.34984383	3.47687	0.00221091	2.05045	0.231336	2.48578	0.0837593	0.839059	1
chr1.34987501.34988909	1.75371	0.0367352	2.30024	0.000345737	1.8123	0.0234501	1.16911	1
chr1.34990372.34991235	3.63282	0.0149541	3.23714	0.0418554	3.25637	0.046076	2.48851	0.874705
chr1.35002758.35003811	3.06639	0.00323498	3.11959	0.00196992	2.74955	0.014501	1.69681	1
chr1.35004505.35004847	1.08221	1	1.46729	0.952815	1.49641	0.947782	1.61515	1
chr1.35019134.35019840	-0.390361	1	-0.286036	1	0.282322	1	0.993044	1
chr1.35032654.35033088	0.0269451	1	-0.00231051	1	0.044498	1	0.288633	1
chr1.35041201.35041785	0.874087	1	0.715669	1	0.889728	1	-0.0483518	1
chr1.35052810.35053360	-1.66193	0.152989	-1.07353	0.611282	-0.741882	1	0.538769	1
chr1.35053443.35053919	2.16984	0.708181	3.06512	0.283477	2.38396	NA	2.06928	NA
chr1.35072779.35073320	0.638641	1	1.25457	0.605616	1.2443	0.645329	1.09364	1
chr1.35087440.35088055	0.803773	1	0.754026	1	1.25701	0.861323	0.266889	1
chr1.35107261.35107885	0.201569	1	0.559126	1	1.01526	1	0.515063	1
chr1.35128500.35129366	0.502716	1	2.19851	0.117978	1.05471	1	1.13065	1
chr1.35162278.35163194	2.46267	0.345063	2.13638	0.528407	2.20329	0.507318	2.57143	1
chr1.35180578.35182202	3.29532	0.00076502	3.1536	0.00128429	3.2419	0.00114142	1.78895	1
chr1.35200915.35203242	-0.0781397	1	0.211865	1	0.355116	1	0.373524	1
chr1.35212086.35212863	0.210329	1	0.645613	1	0.466374	1	-0.454709	1
chr1.35216159.35216876	2.14455	0.0510429	0.122326	1	0.997409	1	-0.535055	1
chr1.35234681.35235321	2.32922	0.0175477	0.535076	1	1.59868	0.286627	0.524324	1
chr1.35239482.35240226	1.00567	0.912708	1.37006	0.378812	1.63358	0.171868	0.029824	1
chr1.35241800.35243732	-0.734509	0.862673	-0.274505	1	-0.332044	1	0.319264	1
chr1.35247474.35247885	0.410349	1	2.04183	0.38219	1.39077	NA	1.12281	1
chr1.35254092.35254999	-0.0354273	1	2.35756	0.00419784	0.676137	1	1.32464	1
chr1.35257443.35258958	0.37327	1	0.614842	1	0.791188	1	0.20182	1
chr1.35265068.35265493	0.724885	1	-0.268146	1	0.159481	1	-0.894072	1
chr1.35265982.35266971	0.38125	1	0.229496	1	0.149866	1	0.185579	1
chr1.35292580.35293078	-1.68662	0.207626	-1.47313	0.220824	-0.944064	0.978957	-0.505057	1
chr1.35299098.35299488	0.0592831	1	0.0838792	1	0.569646	1	0.133973	1
chr1.35308318.35309253	-1.36384	0.348917	-1.72109	0.0533193	-1.45077	0.206976	0.00994156	1
chr1.35312088.35312651	-1.56721	0.157212	-1.31048	0.26389	-1.43934	0.183744	0.256073	1
chr1.35323043.35323899	1.45457	0.704895	1.90588	0.303898	1.62145	0.559707	0.595209	1
chr1.35324943.35325461	2.48703	0.0751574	1.29943	0.869771	2.01576	0.256137	0.606886	1
chr1.35331638.35332574	-1.04883	0.546677	-0.886166	0.793881	-0.779043	1	0.209804	1
chr1.35338718.35339412	-0.762057	1	-1.50206	0.0386717	-1.4903	0.0579956	0.275573	1
chr1.35344010.35345077	-1.16986	0.262249	-1.37483	0.0484081	-1.30496	0.096289	0.131374	1
chr1.35359057.35359459	-0.530967	1	-0.475664	1	-0.032894	NA	0.793286	1
chr1.35361087.35362137	0.844262	1	0.495694	1	0.940002	1	0.219094	1
chr1.35362451.35363154	1.37994	0.439314	-0.332867	1	0.314005	1	-0.736167	1
chr1.35374145.35375065	-0.699495	1	-1.05404	0.353619	-0.919886	0.664709	0.528284	1
chr1.35384954.35386184	0.0399044	1	-0.508785	1	-0.333446	1	0.456607	1
chr1.35387733.35388722	0.19688	1	0.104895	1	0.10975	1	-0.0260701	1
chr1.35392407.35392742	1.08104	0.997242	1.22632	0.830766	0.528868	1	0.869339	1
chr1.35393328.35394491	2.71048	0.000118271	1.89227	0.0263957	2.10839	0.0092397	0.518057	1
chr1.35400423.35401380	2.47807	0.00786691	2.04404	0.0508217	1.93768	0.0911764	0.975075	1
chr1.35402809.35403985	-1.0976	0.223267	-1.10126	0.142146	-0.735833	1	0.0193375	1
chr1.35415605.35416741	1.57346	0.137541	0.318733	1	1.05035	0.748812	-0.706019	1
chr1.35417670.35418663	0.582957	1	0.539611	1	0.839049	1	0.489329	1
chr1.35427308.35427533	-1.67209	0.267146	-1.20609	0.580431	-0.733037	1	0.181248	1
chr1.35427951.35429968	-0.301803	1	-0.753691	0.811137	-0.608073	1	0.431844	1
chr1.35432529.35433259	0.430533	1	2.08837	0.0612104	0.806401	1	0.516896	1
chr1.35464977.35465609	-0.62102	1	-0.689711	1	-0.899217	0.715496	-0.42911	1
chr1.35469121.35469714	-1.73913	0.21344	-1.38327	0.389824	-1.74742	0.151	-2.01636	0.344126
chr1.35478298.35478594	0.370917	1	-0.0801533	1	0.70112	1	0.984881	1
chr1.35495662.35497116	3.56015	1.9841e-08	2.20677	0.00281842	2.94395	6.41518e-06	0.887938	1
chr1.35502373.35503136	1.83676	0.442365	1.61503	0.622715	2.27713	0.190877	1.81193	1
chr1.35509626.35510506	-0.118544	1	0.527994	1	0.53919	1	0.841644	1
chr1.35512350.35512897	1.86108	0.526082	1.6593	0.682693	2.06831	0.392153	0.165803	1
chr1.35519707.35520095	1.5074	0.890401	1.0179	1	1.24354	1	0.526863	1
chr1.35523015.35525343	0.768241	0.991495	0.586046	1	0.56974	1	0.105654	1
chr1.35525682.35526096	-1.00895	0.914	-1.27183	0.467585	-1.68041	0.156997	-0.712972	1
chr1.35535290.35536928	1.37701	0.428104	1.40518	0.36982	1.56331	0.245629	1.41845	1
chr1.35551320.35552032	0.873698	1	0.843296	1	1.11462	1	1.17097	1
chr1.35562322.35563236	0.208348	1	0.0573481	1	-0.196343	1	-0.0980427	1
chr1.35574140.35574584	2.61352	0.450075	2.61674	0.446473	3.14447	NA	2.12932	NA
chr1.35575186.35575780	1.015	1	1.09254	1	1.84015	0.317701	1.29166	1
chr1.35585928.35586564	0.149153	1	0.346451	1	0.552109	1	0.287123	1
chr1.35611627.35612232	0.0564506	1	1.60768	0.52888	0.980893	1	0.71296	1
chr1.35624693.35625491	3.5734	3.442e-05	1.71513	0.250988	2.52105	0.0149756	0.878633	1
chr1.35646990.35647914	-0.55101	1	1.09033	0.901998	0.414964	1	0.322713	1
chr1.35652516.35653767	1.49877	0.132091	1.09598	0.563053	1.59502	0.0757926	0.708517	1
chr1.35663673.35664065	-0.341463	1	-0.413844	1	-0.299621	NA	0.618755	NA
chr1.35674457.35674917	0.682618	1	0.965604	1	1.31159	1	1.4007	1
chr1.35682063.35683196	3.17157	9.36663e-05	1.76295	0.142361	2.21131	0.0258317	0.243469	1
chr1.35685614.35685984	1.97976	0.114261	0.101076	1	0.829569	1	-0.486791	1
chr1.35691445.35691715	2.75494	0.0538993	1.59766	0.639391	2.29433	0.186154	0.881083	1
chr1.35697248.35698433	-1.39015	0.0317272	-0.468217	1	-0.827088	0.716301	0.434518	1
chr1.35706849.35707865	2.37624	0.17622	1.99601	0.359809	2.20109	0.26195	1.14961	1
chr1.35708028.35708496	-0.149312	1	2.10678	0.176688	0.650577	NA	0.426598	NA
chr1.35713629.35714815	0.900424	1	1.66332	0.15714	1.3111	0.512277	0.739657	1
chr1.35726660.35727073	0.41263	1	0.171169	1	0.436195	1	0.587202	1
chr1.35749240.35750589	-0.808496	0.861146	-1.10047	0.189226	-1.07202	0.256752	-0.839793	1
chr1.35751984.35752464	-1.84743	0.0598749	-1.73448	0.0332042	-2.02596	0.0119598	-0.669025	1
chr1.35758785.35760311	-0.475332	1	-0.808171	0.785882	-0.44602	1	0.546236	1
chr1.35765642.35765995	-0.535231	1	-0.778012	1	-0.889886	0.99569	-0.382413	1
chr1.35772468.35773085	0.415152	1	0.136305	1	0.444383	1	0.400689	1
chr1.35777768.35778489	-0.339393	1	0.502883	1	1.08506	0.794597	0.429698	1
chr1.35802833.35803687	0.732497	1	0.811861	1	0.981998	1	0.0916473	1
chr1.35806020.35807203	1.1946	0.441967	0.950771	0.846532	1.12759	0.539459	0.149745	1
chr1.35808993.35809392	0.0857843	1	-0.0360629	1	-0.266137	1	-0.939583	1
chr1.35811174.35811858	-2.50126	0.0146411	-1.75407	0.0670944	-2.02618	0.029305	-1.96992	0.220815
chr1.35822329.35822871	-0.192998	1	-0.207398	1	-0.103555	1	-0.865452	1
chr1.35826466.35827430	-0.719004	1	-1.06303	0.194415	-0.861294	0.638943	0.544942	1
chr1.35837384.35837710	-1.52956	0.593691	-0.636584	1	0.0239396	1	-0.0788831	1
chr1.35839506.35839809	-0.697058	1	-0.938937	1	-1.37788	NA	-0.75866	NA
chr1.35840375.35841204	-1.08498	0.645837	-1.1144	0.511489	-1.31977	0.279994	0.250263	1
chr1.35843575.35844241	-1.15164	0.509701	-0.983322	0.700778	-0.688492	1	0.419469	1
chr1.35846406.35846977	0.258444	1	0.884846	0.879033	0.414355	1	0.22591	1
chr1.35849404.35851359	0.694181	1	0.0546482	1	0.575987	1	0.1205	1
chr1.35856663.35857712	1.21526	0.922487	0.726241	1	1.04706	1	0.74287	1
chr1.35864222.35865205	-1.24099	0.262153	-1.2503	0.165558	-1.04752	0.473228	0.313415	1
chr1.35869355.35870252	0.461414	1	0.0464034	1	0.488328	1	0.153837	1
chr1.35879300.35880291	-0.619539	1	-1.46568	0.000158437	-0.975555	0.168197	0.0697222	1
chr1.35881879.35882449	-0.88032	0.85154	-0.833349	0.912139	-0.431028	1	0.447311	1
chr1.35885190.35886419	-0.847306	0.833809	-0.3397	1	-0.806369	0.925833	0.26693	1
chr1.35890533.35891114	1.87992	0.374401	1.06409	1	1.71781	0.508046	0.23294	1
chr1.35903979.35905067	-0.309698	1	0.160676	1	0.636101	1	-0.623101	1
chr1.35913638.35914479	0.318809	1	0.428855	1	-0.150729	1	-0.0148029	1
chr1.35925994.35927358	0.540972	1	0.300241	1	0.0560521	1	0.304113	1
chr1.35934909.35936114	1.76643	0.00168485	0.437287	1	1.07031	0.346853	0.655811	1
chr1.35941363.35942497	0.647784	1	1.50291	0.193656	0.738316	1	-0.0684839	1
chr1.35945274.35946250	0.795796	1	0.138134	1	0.747932	1	0.433697	1
chr1.35950838.35951559	1.44728	0.389668	0.73554	1	0.960411	1	0.155396	1
chr1.35957658.35958596	3.23635	0.00014859	1.69129	0.229447	2.42152	0.0158596	0.716439	1
chr1.35973240.35973861	-1.36209	0.28601	-0.815083	1	-1.0452	0.627864	-2.17679	0.0252855
chr1.35976397.35976876	-1.48779	0.101791	-1.15643	0.273243	-1.18939	0.275359	0.249348	1
chr1.35986394.35987112	-0.179651	1	0.972032	1	1.28965	0.867821	0.686816	1
chr1.35992420.35992976	0.464642	1	0.897232	1	0.809341	1	0.244002	1
chr1.35995346.35996359	-0.336958	1	-0.551444	1	-0.489184	1	0.216296	1
chr1.35996756.35997264	1.04331	1	-0.137408	1	0.639644	1	0.364264	1
chr1.36006698.36007645	0.416619	1	0.232193	1	0.937597	0.950084	0.00162663	1
chr1.36008916.36009687	1.40633	0.538455	2.31412	0.025939	2.04659	0.0891377	1.25187	1
chr1.36018667.36019165	1.12719	1	0.418445	1	-0.256905	1	-0.00762866	1
chr1.36030161.36031219	1.41769	0.0931807	0.785957	1	1.02747	0.556151	-0.700527	1
chr1.36047188.36047471	1.35041	1	0.258172	1	0.975995	NA	0.335194	NA
chr1.36064732.36065470	0.408573	1	0.294723	1	0.267319	1	0.376886	1
chr1.36067791.36069165	0.265659	1	0.0730154	1	0.0588294	1	0.380784	1
chr1.36071825.36072114	0.345685	1	-0.207169	1	-0.139119	1	-0.918901	1
chr1.36075534.36076085	0.589668	1	0.582591	1	0.0588044	1	-0.56088	1
chr1.36077006.36077429	0.493749	1	1.1648	0.679302	1.15233	0.723841	0.331053	1
chr1.36079533.36080301	0.34936	1	0.937815	0.698777	0.342978	1	0.169692	1
chr1.36082216.36083820	-0.607618	1	-0.702185	1	-0.542806	1	-0.459634	1
chr1.36088142.36090595	0.24545	1	0.45743	1	0.375945	1	-0.318618	1
chr1.36094934.36096179	-0.842747	0.752466	-0.932811	0.461267	-0.500541	1	-0.103393	1
chr1.36098046.36098891	1.2967	0.47323	1.3695	0.354488	1.06714	0.81376	0.153037	1
chr1.36116631.36116907	-0.943335	1	0.0844165	1	0.886886	NA	0.756731	1
chr1.36118206.36118738	-0.433147	1	-0.324616	1	-1.48171	0.385383	-1.62682	1
chr1.36134650.36134933	0.185739	1	-0.102527	1	-0.228525	1	-0.245228	1
chr1.36138051.36138548	-0.770532	1	-0.563313	1	-0.823716	1	0.223832	1
chr1.36139457.36139746	-0.00290341	1	-0.196644	1	0.286723	NA	-0.925119	1
chr1.36140020.36140955	-0.373445	1	-0.599804	1	-0.89375	1	-1.58166	0.913719
chr1.36145113.36145751	-0.391901	1	0.2573	1	0.217435	1	0.38739	1
chr1.36149104.36149728	0.988668	0.700246	0.582004	1	0.824136	1	0.631009	1
chr1.36151817.36152189	-0.337169	1	-0.771623	1	-0.49199	NA	-0.406132	NA
chr1.36160163.36161001	-0.877619	0.901607	-0.767394	1	-0.274398	1	-0.0932853	1
chr1.36172820.36174364	2.16214	0.00614727	0.793201	1	1.5171	0.169678	-0.842321	1
chr1.36191282.36192439	0.00146224	1	0.694289	1	1.59952	0.136936	0.0452804	1
chr1.36194271.36195113	-1.25132	0.253688	-0.459835	1	-1.00513	0.572551	0.165462	1
chr1.36197222.36197807	-1.07379	0.575536	-1.32596	0.169112	-1.49058	0.090673	0.0068527	1
chr1.36201347.36202547	1.81797	0.289997	1.5338	0.502196	2.15355	0.11487	0.296059	1
chr1.36204366.36204931	0.623667	1	0.907028	1	1.16824	0.893944	-0.00408368	1
chr1.36214386.36215191	-0.902073	0.81033	-0.983973	0.586046	-1.09892	0.400141	0.426419	1
chr1.36217584.36218383	-0.233692	1	-0.349413	1	-0.500475	1	0.454102	1
chr1.36224681.36225304	0.718247	1	0.896982	1	0.883393	1	0.631072	1
chr1.36234868.36235662	-0.502903	1	0.126994	1	0.168718	1	-0.253565	1
chr1.36243643.36244732	0.22676	1	0.083727	1	0.335939	1	0.472617	1
chr1.36252706.36253340	0.0877709	1	-0.250356	1	-0.295805	1	-0.173065	1
chr1.36254662.36255472	1.16805	0.497098	0.718841	1	0.38347	1	-0.71086	1
chr1.36262191.36262484	-0.335078	1	-0.62506	1	-0.278067	1	-0.839808	1
chr1.36269371.36269703	0.675661	1	0.39069	1	0.302039	NA	-0.0661646	NA
chr1.36273099.36273667	-1.13771	1	-0.893127	1	-0.720308	NA	-0.416266	NA
chr1.36277333.36277685	0.499478	1	0.628715	1	0.433929	1	0.059284	1
chr1.36279132.36279768	0.610531	1	0.444975	1	0.542774	1	0.316488	1
chr1.36296213.36296772	0.679874	1	-0.403507	1	-0.658051	1	-1.12243	1
chr1.36303161.36304035	-0.491126	1	-0.751317	0.99281	-0.270296	1	0.43632	1
chr1.36304720.36305274	2.46812	0.00279066	0.539775	1	1.3303	0.435856	-1.23775	1
chr1.36307312.36308297	0.348558	1	-0.200851	1	-0.0107866	1	0.208251	1
chr1.36309380.36310018	-1.43099	0.160632	-0.825277	1	-1.58721	0.0511862	-2.26701	0.00433384
chr1.36315033.36315238	-1.13476	0.733614	-1.01111	0.838569	-1.19082	0.600093	-0.654912	1
chr1.36321672.36322291	0.322981	1	-0.125436	1	-0.050937	1	0.0291819	1
chr1.36323735.36324648	0.731088	1	0.527891	1	0.29391	1	0.19213	1
chr1.36328689.36329217	-0.580817	1	0.0472515	1	0.193531	1	-0.956895	1
chr1.36334154.36334640	-0.242594	1	-0.153882	1	-0.0146062	1	0.61256	1
chr1.36340883.36341226	2.19874	0.345746	1.9691	0.482718	2.50564	NA	1.36299	NA
chr1.36352096.36352724	-0.183752	1	-0.683319	1	0.0414698	1	0.275866	1
chr1.36353974.36354237	-0.555295	1	-0.595444	1	-0.714716	1	0.250848	1
chr1.36355351.36355604	-1.91146	0.305526	-0.615269	1	-0.323986	NA	0.662216	NA
chr1.36357362.36357826	-0.312693	1	-0.222847	1	-0.51884	1	-0.330504	1
chr1.36367645.36369555	0.394475	1	0.310851	1	0.128861	1	0.241302	1
chr1.36379389.36380007	-1.63358	0.319878	-1.50146	0.29044	-1.28438	0.567752	-2.48162	0.10617
chr1.36397155.36397471	2.04229	0.604897	1.39953	1	1.68143	NA	0.69775	NA
chr1.36401017.36402412	0.177797	1	0.285591	1	0.450858	1	0.519486	1
chr1.36417352.36418525	-0.34803	1	-0.167912	1	-0.0892846	1	-0.0583817	1
chr1.36421698.36422392	-1.27603	0.141589	-1.26053	0.0902108	-1.18761	0.171493	0.633255	1
chr1.36441026.36441499	-0.772382	1	-0.683002	1	-0.486094	1	0.929835	1
chr1.36444473.36445761	0.378772	1	0.143128	1	0.250078	1	0.684205	1
chr1.36457752.36458588	0.893232	1	0.975819	1	0.582421	1	0.813438	1
chr1.36461800.36462149	0.774191	1	0.241962	1	-0.403214	1	0.0047761	1
chr1.36470882.36472271	0.54409	1	0.134341	1	0.128855	1	0.281289	1
chr1.36476780.36477535	-0.610817	1	-0.524169	1	-0.637693	1	0.834117	1
chr1.36481703.36482244	0.189495	1	2.05123	0.123089	1.56848	0.470425	1.43198	1
chr1.36483803.36484152	-0.154758	1	0.443083	1	-1.05218	1	-0.630158	1
chr1.36492151.36492942	-0.321464	1	0.172319	1	-0.111188	1	-1.12792	1
chr1.36496003.36496415	0.544288	1	0.775877	1	0.672913	1	0.481777	1
chr1.36496793.36497068	-0.0247601	1	-0.452399	1	-0.247486	1	-0.146554	1
chr1.36501168.36501755	-0.118155	1	-0.263346	1	-0.392956	1	0.221064	1
chr1.36511361.36513082	0.410611	1	0.135533	1	0.0313135	1	0.386901	1
chr1.36513326.36513645	-0.456804	1	-0.0870267	1	-0.876093	1	-1.14937	1
chr1.36517664.36518225	-1.463	0.0682074	-0.783875	0.999562	-0.930135	0.651885	0.36997	1
chr1.36523274.36523986	1.68022	0.272372	0.34766	1	0.256285	1	-0.137853	1
chr1.36530262.36531788	0.733062	1	0.0793246	1	-0.180768	1	-0.103139	1
chr1.36534649.36535159	0.295652	1	-0.860036	1	-0.521666	1	-0.521292	1
chr1.36535641.36536142	1.25958	0.692959	0.430705	1	0.304008	1	-0.340661	1
chr1.36537550.36538195	-1.22567	0.350125	-0.668189	1	-0.841076	0.992125	0.735236	1
chr1.36546452.36547714	0.689952	1	0.251794	1	0.216972	1	0.363885	1
chr1.36551047.36551398	-1.49032	0.170026	-1.38442	0.168072	-1.11886	0.517074	0.603436	1
chr1.36556255.36558611	0.413953	1	0.336844	1	0.15649	1	0.350484	1
chr1.36565725.36566056	-1.48226	0.616623	-1.38962	0.578302	-1.06529	NA	-3.64977	NA
chr1.36566593.36567324	-0.356888	1	-0.439927	1	-0.687605	1	0.617766	1
chr1.36579946.36581644	0.411448	1	0.265614	1	0.311198	1	-0.176992	1
chr1.36582056.36582455	-1.30737	0.708564	-1.90699	0.137085	-1.60625	0.359723	-2.35991	0.313996
chr1.36589174.36589830	0.675629	1	0.964442	1	-0.0881373	1	-0.664447	1
chr1.36593261.36593521	-1.23182	1	0.951369	1	-0.246776	NA	-0.221654	NA
chr1.36595697.36596513	-0.419814	1	0.0933457	1	-0.768874	1	-1.40734	1
chr1.36599532.36600222	-1.30339	0.327962	-0.827049	1	-1.0304	0.65472	0.562403	1
chr1.36603079.36604051	-0.339007	1	-0.799056	1	-0.492045	1	0.0390041	1
chr1.36604374.36604749	-1.66565	0.423265	-1.94456	0.132475	-1.12854	0.892529	-2.26259	0.417528
chr1.36606619.36607580	-0.39294	1	-0.161852	1	-0.20535	1	0.114764	1
chr1.36611254.36612616	1.27605	0.417343	0.88888	1	0.96927	0.905089	0.0246094	1
chr1.36615300.36615536	-0.00500366	1	-0.210384	1	-0.196215	1	-0.546201	1
chr1.36628267.36629055	2.31549	0.102914	2.26317	0.110301	1.66633	0.48847	0.500624	1
chr1.36633796.36635292	-0.453498	1	-0.696794	1	-0.653581	1	-0.631492	1
chr1.36652264.36652763	-0.203013	1	-1.25165	1	-0.897412	NA	-0.689948	NA
chr1.36664431.36664744	0.293933	1	0.300926	1	-0.381448	1	-0.137471	1
chr1.36672750.36673581	0.321281	1	-1.10247	0.569405	-0.269734	1	-2.54432	0.00866229
chr1.36683962.36684597	-0.121818	1	-0.295177	1	-0.334051	1	0.205693	1
chr1.36691124.36692422	0.485962	1	0.0374837	1	0.0430551	1	0.166781	1
chr1.36696509.36696696	0.274808	1	1.464	0.71967	0.742174	NA	1.06485	NA
chr1.36696981.36699146	-0.142606	1	-0.285748	1	-0.484556	1	0.136793	1
chr1.36707018.36707562	-0.879668	1	-0.679846	1	-0.669932	1	-1.26576	1
chr1.36708979.36710464	0.147484	1	-0.174537	1	-0.133319	1	0.365319	1
chr1.36737212.36737794	0.74313	1	0.291045	1	0.312615	1	0.0717115	1
chr1.36743595.36743945	-0.850317	1	0.114004	1	0.154091	NA	0.292662	NA
chr1.36744067.36744956	0.665909	1	0.414952	1	0.589087	1	0.715172	1
chr1.36758962.36759502	1.82648	0.499245	2.02445	0.345312	1.15212	1	0.234048	1
chr1.36764235.36764608	1.59873	0.902514	1.79055	0.776629	0.962956	1	0.764157	1
chr1.36784504.36785779	0.3538	1	0.274442	1	0.291499	1	0.521145	1
chr1.36797224.36797990	0.282904	1	-0.338642	1	-0.160294	1	0.542251	1
chr1.36800453.36801590	-0.162528	1	-0.770299	1	-0.588391	1	-0.267139	1
chr1.36808103.36808543	-1.10343	0.827672	-0.748878	1	-0.349208	1	0.522187	1
chr1.36813359.36814729	-0.395014	1	-0.236971	1	-0.369149	1	0.318087	1
chr1.36828304.36828851	-1.04184	0.720989	-1.21083	0.369013	-0.837019	1	0.141412	1
chr1.36830897.36831929	0.869582	0.977177	0.448038	1	0.444418	1	-0.336914	1
chr1.36847012.36847871	0.237741	1	-0.0225843	1	0.0357166	1	0.40076	1
chr1.36860192.36861433	1.71438	0.0528488	1.44015	0.163648	1.16134	0.510026	0.355861	1
chr1.36861587.36862184	0.670497	1	0.394998	1	0.476791	1	-0.570779	1
chr1.36864682.36865199	0.534046	1	-0.365763	1	-0.304867	1	-1.08597	1
chr1.36868363.36869000	-1.68771	0.114082	-1.10848	0.544152	-1.20447	0.438218	-0.434992	1
chr1.36869299.36869655	-1.50678	0.282247	-1.57536	0.140187	-1.29549	0.420705	-0.23518	1
chr1.36873980.36875541	0.32649	1	-0.0969178	1	0.0706932	1	-0.359598	1
chr1.36883861.36885305	0.331602	1	0.293949	1	-0.0162922	1	-0.0700393	1
chr1.36885378.36885618	0.860169	1	0.437124	1	0.333234	NA	-0.931362	NA
chr1.36890792.36891744	0.268938	1	0.768496	1	0.348783	1	0.559367	1
chr1.36893183.36893612	-1.36698	0.723984	0.310587	1	-0.711782	1	-1.08939	1
chr1.36896493.36897199	-1.44495	0.113785	-0.845771	0.905528	-0.881041	0.846139	0.334976	1
chr1.36903007.36903843	-0.181154	1	0.231182	1	-0.2504	1	0.232068	1
chr1.36917357.36917566	-0.956429	1	-0.656728	1	-1.00036	0.966901	-0.252233	1
chr1.36918533.36919320	-0.444587	1	-0.631916	1	-0.80163	1	-0.830469	1
chr1.36919854.36921330	-0.468372	1	-0.0570487	1	-0.515629	1	0.219018	1
chr1.36921539.36922278	2.46958	0.00751092	1.02613	0.962732	1.31346	0.566622	0.0808278	1
chr1.36923094.36923503	-1.44199	0.467531	-0.51571	1	-0.235942	1	0.684575	1
chr1.36926690.36927213	0.140811	1	0.863748	1	0.0652081	1	0.546506	1
chr1.36928436.36928754	0.483742	1	0.50409	1	-0.398617	NA	-0.389573	NA
chr1.36938837.36940458	0.599067	1	0.374916	1	0.21235	1	0.314578	1
chr1.36943473.36944050	-0.717152	1	-1.03559	0.536463	-1.11921	0.427725	0.444244	1
chr1.36949398.36950259	0.287882	1	-0.843655	1	-0.865419	1	-0.692936	1
chr1.36995550.36996156	1.59279	0.355728	1.13195	0.879847	1.56876	0.374831	0.623351	1
chr1.37009791.37010301	-0.42155	1	0.338202	1	0.715397	1	0.795888	1
chr1.37021503.37021983	-0.991736	0.83875	-0.811727	1	-0.889308	1	0.711767	1
chr1.37024681.37025459	-0.899214	1	-1.13133	0.899724	-0.288046	1	-0.99456	1
chr1.37028665.37029904	0.503807	1	0.206957	1	0.371021	1	-0.0476656	1
chr1.37030068.37030495	-0.734355	1	-0.811805	1	-0.837446	NA	0.361628	NA
chr1.37037563.37037945	-0.696589	1	0.137712	1	-0.0758998	NA	-1.52583	NA
chr1.37060062.37060317	-1.17765	0.821599	-1.36982	0.491095	-0.77565	NA	0.0152607	NA
chr1.37063763.37064283	0.905915	1	0.675978	1	0.991933	1	0.436874	1
chr1.37065505.37066449	-0.463637	1	-0.879279	0.911707	-0.689013	1	0.633936	1
chr1.37076900.37077848	2.36394	0.000361987	1.28681	0.283889	1.70018	0.0420856	0.443321	1
chr1.37077900.37078486	2.2549	0.0301235	1.47965	0.399954	1.51401	0.391015	0.536182	1
chr1.37081414.37082162	2.82703	0.000105359	1.32346	0.399652	1.96359	0.0330171	0.0549382	1
chr1.37087560.37088435	-0.483884	1	-0.957941	0.669107	-0.876278	0.887163	0.48585	1
chr1.37097117.37098374	0.873056	0.715745	0.102016	1	0.493832	1	-0.789131	1
chr1.37104862.37105442	1.46176	0.896694	1.95145	0.506587	1.36117	1	0.786528	1
chr1.37117170.37117668	-1.04012	0.778032	-0.89146	0.988725	-0.714079	1	0.2922	1
chr1.37117920.37118373	-0.422839	1	0.0677759	1	-0.649623	1	-0.210248	1
chr1.37122185.37122767	0.979775	0.769238	-0.442215	1	-0.175444	1	-1.57523	0.661092
chr1.37149468.37150682	-0.144793	1	-0.0936873	1	-0.137652	1	1.1184	1
chr1.37173968.37174225	-1.93086	0.427005	-0.9102	1	-1.01045	NA	0.644786	NA
chr1.37177853.37178202	1.09808	0.983333	0.930941	1	1.29552	0.773767	1.03983	1
chr1.37182794.37183402	2.42732	0.0641394	1.08474	1	1.32182	0.80473	-0.627551	1
chr1.37192431.37192623	1.55539	0.56256	0.791588	1	0.715193	NA	0.644165	NA
chr1.37194514.37195060	1.27624	0.481809	0.305029	1	0.634009	1	0.516814	1
chr1.37208114.37208499	-0.424836	1	-0.61008	1	-0.603571	NA	1.36744	NA
chr1.37218315.37218708	-0.568503	1	-0.346099	1	-0.216521	1	-0.558464	1
chr1.37219670.37220823	-0.229762	1	-0.823644	0.54494	-0.476537	1	0.674016	1
chr1.37231209.37232054	0.86313	1	1.05312	0.796291	1.13171	0.686368	0.486205	1
chr1.37248368.37248787	-0.913092	1	0.312482	1	0.948834	NA	0.547204	1
chr1.37250713.37251138	0.325018	1	0.132168	1	-0.190847	1	-0.154077	1
chr1.37256750.37257123	-1.10077	0.69194	-1.36296	0.269581	-0.864359	1	0.490177	1
chr1.37272302.37273449	-0.351771	1	-0.614117	1	-0.765456	1	0.570057	1
chr1.37286745.37287461	-0.648357	1	-1.10883	0.598453	-1.1223	0.605589	0.494252	1
chr1.37288177.37289032	-0.284025	1	-0.28663	1	-0.119947	1	1.14551	0.491991
chr1.37299517.37301206	0.225898	1	-0.189097	1	-0.151066	1	0.484289	1
chr1.37303527.37303877	-0.867621	0.995392	-0.656811	1	-0.768255	1	1.13019	1
chr1.37305598.37306688	1.50946	0.254857	0.958948	0.977479	1.08724	0.776484	0.498005	1
chr1.37308215.37308742	0.0457203	1	-0.544915	1	-0.911526	1	0.502872	1
chr1.37310665.37310918	-1.05205	0.824411	-0.882102	1	-1.03221	0.82315	0.762427	1
chr1.37322621.37323085	0.330324	1	0.177875	1	0.228441	1	0.209714	1
chr1.37332719.37333220	0.138323	1	0.325273	1	-0.0192591	1	0.288303	1
chr1.37333736.37334625	0.63369	1	0.909328	0.979668	0.602968	1	0.93998	1
chr1.37338886.37339565	-1.04686	0.391108	-0.607586	1	-0.700904	1	0.694227	1
chr1.37347273.37347879	-0.84012	1	-0.56217	1	-0.654462	1	-0.681792	1
chr1.37348389.37349216	0.876803	1	0.335013	1	0.534517	1	-0.109092	1
chr1.37350663.37351625	-1.33074	0.102261	-1.58186	0.00692881	-1.36453	0.055701	-0.820267	1
chr1.37351994.37352332	0.388594	1	0.917781	1	0.85066	1	1.09499	1
chr1.37353309.37354181	0.413719	1	-0.0365788	1	0.218899	1	-0.102968	1
chr1.37356200.37356693	-0.204226	1	-1.01123	1	-0.507873	1	-0.671986	1
chr1.37358451.37359390	1.3849	0.384934	0.656311	1	0.564795	1	0.465217	1
chr1.37362436.37363088	-0.743116	1	-1.05318	0.462906	-0.737113	1	0.73142	1
chr1.37367261.37369978	-0.577776	1	-0.710489	1	-0.6721	1	0.542932	1
chr1.37374056.37374687	1.10856	0.923995	0.693198	1	0.720992	1	-0.178515	1
chr1.37375880.37376625	-0.895894	1	-0.817952	1	-0.893576	1	-0.967443	1
chr1.37377976.37378567	-1.48058	0.189712	-1.3228	0.216257	-1.09279	0.556727	0.189638	1
chr1.37378661.37378917	-1.43524	0.577338	-1.23547	0.688444	-1.35832	NA	-0.157464	NA
chr1.37379373.37379635	-1.45673	0.461465	-1.22455	0.610993	-1.2764	NA	-0.518508	NA
chr1.37380064.37380353	-0.953826	0.969197	-1.20044	0.522683	-1.43351	NA	-0.600164	NA
chr1.37384387.37385392	-1.00152	0.729374	-0.963323	0.744089	-0.854269	1	0.0939502	1
chr1.37386499.37387264	-0.281013	1	0.00456358	1	-0.50622	1	-0.85348	1
chr1.37392868.37394012	3.62465	4.64278e-07	1.8057	0.0818475	2.49261	0.00250672	0.732547	1
chr1.37398848.37400106	1.43629	0.190268	0.663856	1	0.770427	1	-0.309513	1
chr1.37401730.37402138	0.845855	1	0.543215	1	0.0580723	1	0.220594	1
chr1.37405021.37406149	0.1552	1	0.262062	1	0.224255	1	0.418914	1
chr1.37406678.37407604	0.0104654	1	-0.000506978	1	-0.0404012	1	0.905903	1
chr1.37419433.37419779	-0.357128	1	-0.150847	1	-0.587894	1	0.380044	1
chr1.37429355.37430699	0.218745	1	-0.0100026	1	0.0196693	1	0.237663	1
chr1.37448445.37448667	0.262877	1	0.333248	1	0.0600694	1	0.5814	1
chr1.37451297.37451792	-0.910127	1	-1.2522	0.925343	-0.755233	1	-1.3944	1
chr1.37458847.37459227	-1.56226	0.847423	1.79282	0.357697	0.717387	NA	-4.97909e-05	NA
chr1.37471458.37472058	-0.096073	1	-0.283379	1	-0.363004	1	0.185746	1
chr1.37479105.37479374	-0.154361	1	0.401595	1	0.273778	1	0.0842013	1
chr1.37496089.37497561	2.02216	0.00610575	1.43503	0.147204	1.80016	0.022737	0.532288	1
chr1.37511700.37513539	-1.25345	0.102108	-0.415552	1	-0.769136	0.940881	0.135013	1
chr1.37518166.37519063	-0.579454	1	-0.287815	1	-0.406236	1	0.0118938	1
chr1.37533012.37533682	-0.881092	1	-0.709144	1	-1.07469	0.67505	0.521314	1
chr1.37540263.37541677	0.596918	1	0.257643	1	0.38202	1	0.670196	1
chr1.37560212.37560805	-0.675639	1	0.186968	1	-0.14454	1	0.833746	1
chr1.37585598.37586412	0.2021	1	-0.428623	1	-0.203267	1	-0.34597	1
chr1.37595446.37595789	-1.11519	0.826426	-0.947467	1	-0.457128	NA	1.0062	1
chr1.37606427.37606839	-0.778171	1	-0.770699	1	-0.846251	1	0.283206	1
chr1.37612795.37613130	-0.853579	1	-1.7696	0.0607052	-1.29891	0.41543	-0.341068	1
chr1.37613544.37614645	-0.784986	1	-1.2127	0.213468	-0.938992	0.709594	0.370966	1
chr1.37614696.37615512	-0.761493	1	-0.852549	1	-0.713391	1	-0.348866	1
chr1.37628634.37629330	-0.92661	1	-0.585882	1	-0.254019	1	0.453568	1
chr1.37634705.37634996	-0.0579265	1	-0.433018	1	-0.160825	1	-0.116926	1
chr1.37635808.37636117	-1.15125	0.700675	-1.77462	0.0791371	-1.89745	0.0631463	-0.313593	1
chr1.37638662.37639776	-0.328124	1	-0.503578	1	-0.248043	1	-0.172082	1
chr1.37641340.37641591	-1.41497	0.599592	-1.1193	0.872453	-0.925922	NA	0.417285	NA
chr1.37650383.37651275	-1.39553	0.13089	-1.40178	0.0737512	-1.51858	0.0442846	-0.0920754	1
chr1.37660002.37660356	-0.827311	1	-1.20593	0.43057	-1.27881	0.372901	0.466343	1
chr1.37662010.37662983	-1.23898	0.331953	-0.979814	0.681095	-0.867997	0.947186	0.548953	1
chr1.37663401.37663942	-0.710538	1	-0.295803	1	-0.0805202	1	0.25523	1
chr1.37670997.37671667	0.129378	1	-0.296643	1	-0.223343	1	1.06778	1
chr1.37674179.37674760	-1.23038	0.34747	-0.769239	1	-0.680696	1	0.520477	1
chr1.37675538.37675734	-0.756566	1	-1.45981	0.271072	-1.18294	0.635475	-0.236704	1
chr1.37676897.37677916	-0.0279939	1	-0.590613	1	-0.408935	1	0.493791	1
chr1.37677988.37678901	-0.198506	1	-0.561542	1	-0.130777	1	0.552372	1
chr1.37686717.37688194	-0.666983	1	-0.960875	0.522426	-1.01969	0.423081	0.679189	1
chr1.37689586.37690324	-0.883867	0.992709	-1.3136	0.267019	-1.17247	0.481843	0.238018	1
chr1.37691310.37691492	-0.331262	1	-0.136712	1	-0.185618	NA	1.56462	NA
chr1.37695816.37696076	-0.424105	1	-0.239233	1	-0.74396	1	0.601721	1
chr1.37696589.37697642	-0.0968712	1	-0.417207	1	0.0254055	1	1.09567	0.959559
chr1.37698252.37699556	-0.764659	0.941126	-0.427655	1	-0.589753	1	0.739659	1
chr1.37709835.37710810	0.283533	1	0.444142	1	0.39089	1	0.37136	1
chr1.37712404.37712793	-0.0299982	1	-0.466056	1	-0.352912	1	1.15495	1
chr1.37718363.37718773	-0.0252985	1	-0.240821	1	-0.401309	1	1.27064	0.837619
chr1.37719061.37720670	0.114851	1	0.179332	1	0.208589	1	0.862915	1
chr1.37725706.37727141	-0.199958	1	-0.167387	1	-0.177257	1	1.21265	0.440258
chr1.37727968.37728586	-0.197632	1	-0.342745	1	-0.360935	1	0.912884	1
chr1.37729404.37729876	-0.776085	1	-0.809882	1	-0.9201	1	0.622481	1
chr1.37742772.37743214	-0.948825	1	0.0118408	1	-0.143971	1	0.0106866	1
chr1.37744457.37745240	-0.15776	1	0.486122	1	0.806328	1	0.904399	1
chr1.37783230.37783616	2.82659	0.118881	0.875597	1	1.63651	NA	0.439092	NA
chr1.37783822.37784652	0.113007	1	0.231534	1	-0.136223	1	0.718606	1
chr1.37793347.37794142	-0.833004	0.976653	-0.912358	0.761875	-0.958459	0.692531	0.647215	1
chr1.37802361.37802747	0.0742487	1	0.273834	1	0.401957	1	0.441125	1
chr1.37817951.37818442	-1.39759	0.134148	-1.54047	0.0277851	-1.76033	0.00867331	0.328236	1
chr1.37850716.37851212	-0.411912	1	-1.02667	0.811662	-0.897044	1	0.610305	1
chr1.37864340.37865662	0.158619	1	-0.144748	1	-0.0244537	1	0.469648	1
chr1.37871628.37872994	-0.472871	1	-0.466021	1	-0.487617	1	0.584143	1
chr1.37881803.37882239	-0.906455	1	-0.943831	0.967553	-1.40141	0.366033	-0.755144	1
chr1.37889658.37891030	0.283613	1	0.1245	1	0.0249733	1	0.311548	1
chr1.37891477.37891723	-0.656826	1	-0.574021	1	-0.857139	1	-0.439035	1
chr1.37903110.37903621	-0.131689	1	-0.447144	1	-0.501322	1	-0.233712	1
chr1.37917255.37917961	-0.768722	1	-0.773624	1	-0.931177	0.963177	0.498747	1
chr1.37922367.37923573	-1.82633	0.0800195	-0.994583	0.764769	-1.64519	0.0928254	-1.78075	0.290064
chr1.37931873.37932145	0.226346	1	-0.27007	1	-0.268707	1	0.753674	1
chr1.37959298.37959878	1.08141	0.671392	0.0629308	1	-0.0658208	1	-1.74191	0.621236
chr1.37985821.37986326	0.455458	1	0.32577	1	-0.171782	1	0.417568	1
chr1.37996815.37998288	0.263393	1	-0.038962	1	0.12435	1	0.56311	1
chr1.38011705.38011997	-0.0416608	1	-0.97005	1	-1.28502	NA	-1.0173	1
chr1.38012165.38013045	-1.03294	0.836192	-0.970801	0.879449	-1.01825	0.832602	-1.70275	0.545724
chr1.38031459.38031952	1.23459	0.8805	0.18799	1	0.478312	1	-0.97886	1
chr1.38044261.38044657	1.04283	0.965978	0.195981	1	-0.0105981	1	0.0845298	1
chr1.38048190.38048546	1.18408	0.868967	0.965887	1	1.06479	1	0.397004	1
chr1.38052148.38052514	-1.44958	0.294725	-1.12344	0.565132	-1.00576	0.807932	0.0355456	1
chr1.38054347.38055696	0.614755	1	0.175248	1	0.440047	1	-0.185654	1
chr1.38062060.38062573	-0.174275	1	-0.389163	1	0.161577	1	-0.779387	1
chr1.38071317.38071796	-1.03565	0.533058	-0.827474	0.932068	-0.469152	1	0.62988	1
chr1.38074538.38075010	-0.22981	1	0.331355	1	-0.142484	1	-0.516636	1
chr1.38098146.38098727	-0.716235	1	-0.730919	1	-0.595543	1	-0.185092	1
chr1.38105299.38105713	-0.748159	1	-0.661056	1	-0.901905	NA	1.08164	1
chr1.38116048.38116667	-0.859994	1	-0.893948	1	-0.601849	1	-0.26921	1
chr1.38129073.38130313	0.176713	1	-0.272917	1	-0.157114	1	0.349613	1
chr1.38154272.38154784	0.816682	1	0.862799	1	1.31607	1	0.648631	1
chr1.38169635.38170048	-0.606944	1	-0.597312	1	-0.422695	1	-0.73737	1
chr1.38170345.38170667	0.113836	1	0.233737	1	-0.19106	1	0.715857	1
chr1.38180791.38181396	-0.376399	1	-0.530905	1	-0.897525	1	-0.733753	1
chr1.38185388.38186424	0.300212	1	-0.0980958	1	-0.229137	1	0.162774	1
chr1.38187276.38187877	0.687043	1	-0.179367	1	-0.363014	1	-0.711377	1
chr1.38197303.38197793	-0.354527	1	1.26279	0.623981	1.40398	0.471762	1.27448	1
chr1.38198347.38199419	-0.741637	1	-0.10461	1	-0.419092	1	0.319123	1
chr1.38199587.38200941	0.750174	0.948636	0.272128	1	0.238373	1	0.473549	1
chr1.38202882.38203098	0.396721	1	0.249828	1	-0.164088	1	0.176856	1
chr1.38206812.38207586	-0.211402	1	0.064048	1	-0.817483	1	-0.897207	1
chr1.38208261.38208682	-0.563494	1	-0.855525	1	-0.516961	1	0.0927846	1
chr1.38213328.38214739	-0.00468877	1	-1.14753	0.134785	-0.461938	1	-0.256463	1
chr1.38218062.38218878	1.12467	0.406895	-0.00358636	1	0.285638	1	-0.0444424	1
chr1.38221485.38222633	1.52171	0.0433199	0.506021	1	0.781502	1	-0.703749	1
chr1.38240049.38242301	0.00755353	1	-0.28632	1	-0.161684	1	-0.816213	1
chr1.38247143.38248612	1.05893	0.594229	0.480909	1	0.950256	0.799827	0.51433	1
chr1.38254890.38255833	-0.406974	1	-0.545511	1	-0.476499	1	0.632482	1
chr1.38259606.38259874	0.505796	1	-0.10208	1	0.406058	1	-0.119376	1
chr1.38262275.38264012	1.53748	0.0635746	1.01014	0.615852	1.04718	0.567724	-0.365503	1
chr1.38267791.38269111	0.153703	1	0.495169	1	0.412551	1	0.67295	1
chr1.38271818.38272969	0.374925	1	0.753884	1	0.304429	1	0.369527	1
chr1.38278323.38279369	-0.870814	1	0.155718	1	-0.744694	1	-0.963316	1
chr1.38280394.38281001	1.3497	0.73992	0.953581	1	0.724851	1	0.563557	1
chr1.38288549.38289225	-0.0965367	1	-0.852285	0.792082	-0.175701	1	0.230015	1
chr1.38292666.38293390	-0.959947	0.67376	-0.61062	1	-0.711083	1	0.360978	1
chr1.38295580.38295998	-1.42343	0.259762	-1.08573	0.577184	-1.04653	0.680409	0.17437	1
chr1.38296493.38296752	-1.42415	0.501978	-1.20168	0.647095	-1.34762	NA	0.324655	NA
chr1.38297906.38299091	1.13639	0.497456	1.16284	0.419324	0.674961	1	-0.742503	1
chr1.38305501.38306244	1.48618	0.361515	1.0186	0.963666	1.2826	0.594067	-0.247492	1
chr1.38307833.38309056	1.49058	0.0628666	0.392468	1	0.388659	1	-0.778142	1
chr1.38318710.38319134	0.903538	1	0.388614	1	0.241047	1	0.346366	1
chr1.38324160.38324611	-1.66249	0.126761	-1.38709	0.210271	-1.06275	0.674617	0.139497	1
chr1.38332764.38334878	0.530784	1	-0.30506	1	0.0351969	1	0.0300116	1
chr1.38335600.38336146	-0.795923	1	-0.233391	1	-0.575714	1	-0.65401	1
chr1.38358430.38359544	-0.488557	1	-1.10319	0.320952	-1.03811	0.467687	-0.461877	1
chr1.38368918.38369876	1.98217	0.00900965	1.22167	0.37077	1.47955	0.137982	0.295005	1
chr1.38370746.38371136	-0.628051	1	-0.491811	1	-0.769308	NA	0.621136	NA
chr1.38380832.38382036	0.175627	1	0.858215	1	0.16459	1	-0.0828573	1
chr1.38384580.38385197	-0.319206	1	-0.0947757	1	-0.500062	1	0.128205	1
chr1.38388473.38388994	0.709756	1	-0.0514306	1	-0.00325866	1	-0.255164	1
chr1.38389548.38391204	1.18345	0.361467	0.573197	1	0.614056	1	-0.01069	1
chr1.38393008.38393249	0.897917	1	0.930963	1	0.706253	1	0.815916	1
chr1.38393437.38394137	0.366308	1	-4.1207e-05	1	0.152563	1	0.398092	1
chr1.38394428.38394838	-0.742633	1	-0.552366	1	-0.717119	1	-0.321132	1
chr1.38401810.38402383	-0.796851	1	-0.717268	1	-0.829283	1	-1.2303	1
chr1.38406034.38406336	-0.513107	1	-0.451344	1	-0.138975	1	0.295497	1
chr1.38410212.38411376	0.236496	1	0.319113	1	0.0567516	1	-0.0891415	1
chr1.38417141.38419563	2.03753	0.00271535	1.51024	0.0718072	1.40719	0.142427	-0.0231817	1
chr1.38426746.38427322	-0.326845	1	-1.02455	0.958513	-1.28665	0.64361	-1.70263	0.997534
chr1.38428712.38429937	-0.279704	1	-0.340932	1	-0.0309722	1	0.620817	1
chr1.38436111.38436934	-0.195812	1	-0.622128	1	-1.05273	0.759481	-1.472	0.938636
chr1.38437670.38438123	-1.58119	0.0510714	-1.60738	0.0158952	-0.930893	0.708357	0.307424	1
chr1.38438305.38439279	0.669258	1	0.149251	1	0.216709	1	-0.0403355	1
chr1.38439380.38440150	0.328866	1	-0.452517	1	-0.435995	1	-0.0329273	1
chr1.38446228.38446841	-0.776747	0.99146	-1.22829	0.113082	-0.938404	0.57774	-0.32697	1
chr1.38448854.38449303	-0.610908	1	-1.02211	0.655353	-0.83416	1	0.506	1
chr1.38449804.38451244	-1.09586	0.23533	-1.07438	0.189503	-1.45729	0.00976212	-2.17864	1.90064e-05
chr1.38457989.38458281	-0.0144848	1	-0.509401	1	-0.459009	1	0.790397	1
chr1.38460733.38461485	-0.689142	1	-0.869096	0.898965	-0.937365	0.769857	0.647511	1
chr1.38469169.38469669	-0.497002	1	-0.582919	1	-0.470082	1	-0.655554	1
chr1.38470100.38471190	-0.650481	1	-0.655473	1	-0.553611	1	0.337272	1
chr1.38475308.38476210	-0.00142448	1	0.427036	1	-0.082971	1	-0.351347	1
chr1.38478235.38479255	-0.869215	0.988449	-0.904455	0.88901	-0.983204	0.757734	-0.456022	1
chr1.38490798.38491047	0.897814	1	0.913978	1	0.667898	1	0.0205685	1
chr1.38496437.38497509	-0.0650597	1	-0.0312462	1	-0.230111	1	0.559982	1
chr1.38503385.38504037	-0.790892	1	-0.474271	1	-0.329308	1	0.605693	1
chr1.38504942.38505164	-0.998296	1	-1.17679	0.82954	-1.84353	NA	-0.521777	NA
chr1.38506319.38507248	-0.594287	1	-0.430121	1	-0.501615	1	-0.745691	1
chr1.38511409.38511901	0.438453	1	0.0827678	1	0.0536508	1	-0.153239	1
chr1.38512043.38513389	2.17257	0.0062742	1.66295	0.0871403	1.52396	0.181748	0.569032	1
chr1.38513938.38514408	0.966776	1	0.645692	1	0.0958517	1	0.756834	1
chr1.38529868.38530462	-1.48084	0.276954	-1.0875	0.631565	-1.18028	0.526997	0.29364	1
chr1.38531785.38532025	1.26599	1	1.42064	0.967696	1.36371	NA	1.66735	NA
chr1.38536812.38537551	1.9142	0.182562	1.76341	0.247381	1.28211	0.753284	0.793687	1
chr1.38544946.38545244	-1.4305	0.286032	-1.10435	0.57709	-1.25271	0.402527	0.0729023	1
chr1.38545340.38546344	-0.469773	1	-0.933951	0.395314	-0.688996	1	0.246927	1
chr1.38548654.38548878	0.754823	1	1.32083	0.944054	1.31048	0.973473	0.627817	1
chr1.38551230.38551575	-0.574172	1	-0.630799	1	-0.846783	1	0.616862	1
chr1.38552832.38553694	-0.657504	1	-0.772593	1	-1.0785	0.707764	-1.00146	1
chr1.38557404.38558568	0.612306	1	0.369783	1	0.313393	1	0.137025	1
chr1.38562112.38563329	-0.202493	1	-0.762076	1	-0.705355	1	-0.878416	1
chr1.38565148.38566545	0.710394	1	0.223021	1	0.177358	1	-0.115078	1
chr1.38566842.38567064	0.0961374	1	-0.246878	1	-1.0377	NA	0.278328	NA
chr1.38569753.38570018	-0.582653	1	-0.248771	1	-0.669638	1	-0.334223	1
chr1.38571596.38571938	0.42386	1	0.157011	1	0.893646	1	1.0456	1
chr1.38574037.38575379	-0.413487	1	-0.687172	1	-0.696207	1	0.225536	1
chr1.38578416.38579245	0.0463805	1	-0.374505	1	-0.319991	1	0.199151	1
chr1.38581748.38582003	-1.3049	0.558323	-0.96421	0.965899	-1.25998	0.546152	0.0788484	1
chr1.38588613.38589512	0.34648	1	0.201932	1	-0.0779129	1	0.0733279	1
chr1.38593358.38594530	0.609514	1	-0.0867135	1	0.0328521	1	0.672714	1
chr1.38597463.38597899	-0.647994	1	-0.901749	1	-0.800652	1	-0.172514	1
chr1.38600091.38600658	-0.383446	1	-0.851391	0.993914	-0.958051	0.798666	0.2947	1
chr1.38601421.38602642	-0.0571017	1	-0.41609	1	-0.305386	1	0.357879	1
chr1.38606230.38607444	0.300133	1	0.0448192	1	-0.524581	1	-0.583854	1
chr1.38609991.38610291	-0.284515	1	1.05648	1	0.154902	NA	1.14261	NA
chr1.38613454.38613999	-0.515162	1	-0.654318	1	-0.843902	1	0.542117	1
chr1.38616216.38616854	0.912678	0.970135	0.815434	1	0.284071	1	0.543708	1
chr1.38618462.38618727	-1.35682	0.741487	-1.2546	0.794806	-1.62098	NA	-0.106303	NA
chr1.38620273.38621146	0.158053	1	0.0920908	1	0.0889518	1	0.769006	1
chr1.38626306.38628973	0.637317	1	0.226805	1	0.227565	1	0.574114	1
chr1.38629179.38629392	-1.52828	0.394363	-0.902389	1	-1.07795	0.859326	0.123322	1
chr1.38719946.38720535	0.246317	1	0.375542	1	0.368227	1	-0.666643	1
chr1.38725305.38726209	1.58389	0.593071	3.66724	0.000638619	2.18829	0.182729	2.30899	0.559865
chr1.38729837.38731073	0.160404	1	0.0324162	1	-0.160333	1	0.616177	1
chr1.38739037.38739743	-0.721877	1	-0.882038	1	-0.180555	1	-0.419422	1
chr1.38766268.38766595	-0.427546	1	0.978949	1	0.429381	NA	-0.513579	NA
chr1.38767059.38768196	-0.666563	1	-0.842227	0.746821	-1.08017	0.266548	0.124404	1
chr1.38769931.38770385	0.10862	1	-0.324207	1	-0.584823	1	-0.821002	1
chr1.38787224.38788122	-0.107579	1	-0.397588	1	-0.236672	1	0.0318274	1
chr1.38789026.38789251	-0.169238	1	-0.147307	1	-0.339357	1	-0.00591679	1
chr1.38791006.38791452	0.865241	1	0.48562	1	0.201265	1	-0.582648	1
chr1.38794556.38796305	-0.502707	1	-0.327884	1	-0.352722	1	-0.337793	1
chr1.38799396.38799815	0.338306	1	0.350627	1	0.427829	1	0.45839	1
chr1.38805049.38805731	-1.39928	0.563314	-0.0989767	1	-0.809744	1	-1.10531	1
chr1.38806360.38807645	-1.6656	0.063944	-0.856962	0.955127	-0.553071	1	0.240339	1
chr1.38816220.38818164	-0.0722821	1	-0.290991	1	-0.235456	1	0.041585	1
chr1.38820978.38822151	-0.214963	1	0.180804	1	-0.085369	1	0.287175	1
chr1.38825568.38827118	-0.519826	1	-0.521804	1	-0.514368	1	0.337139	1
chr1.38834992.38835198	0.0323273	1	-0.0430666	1	0.00277974	1	0.11303	1
chr1.38835527.38837030	0.205798	1	-0.0484431	1	-0.00329737	1	0.616231	1
chr1.38842961.38843664	0.0190491	1	0.181995	1	-0.695847	1	-0.70153	1
chr1.38847698.38848502	-0.211413	1	-0.190329	1	-0.311319	1	0.754192	1
chr1.38848618.38849292	0.830395	1	0.720133	1	1.00759	0.877998	0.551883	1
chr1.38855663.38856806	0.901103	0.804902	0.697697	1	0.682586	1	0.721079	1
chr1.38860235.38861088	1.95802	0.0388941	1.43386	0.281704	1.49837	0.246472	0.951295	1
chr1.38861823.38862885	0.301732	1	0.548132	1	0.253897	1	0.717965	1
chr1.38876473.38877872	-0.640966	1	-0.188274	1	-0.449334	1	0.0402268	1
chr1.38884855.38886229	1.00327	0.69227	0.476411	1	0.183493	1	-0.720114	1
chr1.38893043.38893526	-0.285312	1	1.46384	0.152949	0.0788168	1	0.432363	1
chr1.38897076.38898368	0.739397	0.969806	0.55422	1	0.626452	1	0.555228	1
chr1.38904932.38905178	-1.91051	0.462475	-1.35103	0.79145	-0.962864	NA	0.231264	NA
chr1.38909219.38909822	-0.615306	1	0.399592	1	-0.452985	1	-1.27977	1
chr1.38911077.38912295	-0.553384	1	-0.0351089	1	-0.709158	1	-0.00751497	1
chr1.38929002.38930094	-0.973892	0.578903	-0.729084	1	-0.82303	0.901026	0.659248	1
chr1.38930648.38931131	-1.20546	0.701275	-0.648959	1	-0.606102	1	0.2965	1
chr1.38933572.38934017	-0.321771	1	-1.11246	1	-0.76892	NA	-2.06588	NA
chr1.38936831.38937115	-0.269545	1	0.18169	1	-0.430282	1	-0.572182	1
chr1.38940981.38941968	-0.821901	1	0.692726	1	-0.0219157	1	1.30466	1
chr1.38945896.38946311	2.81694	0.0483805	1.76585	0.493596	2.15303	0.25623	-0.303135	1
chr1.38971699.38972194	-0.703111	1	-0.444106	1	-0.213581	1	-0.139268	1
chr1.38972753.38973769	0.0774359	1	0.760611	1	0.848603	0.943507	0.722978	1
chr1.38986969.38988457	0.224425	1	-0.0450059	1	0.0818403	1	0.264428	1
chr1.38993945.38994232	0.615465	1	1.20184	1	1.59103	NA	1.32001	1
chr1.39000957.39001653	0.0433706	1	0.048842	1	0.00567877	1	-0.0739678	1
chr1.39006941.39008065	1.38456	0.280002	1.28205	0.343347	0.928433	0.950495	0.298997	1
chr1.39010546.39011202	0.244581	1	0.0751614	1	0.135513	1	0.350866	1
chr1.39012531.39013180	-0.795371	1	-0.573395	1	-0.464545	1	1.04842	1
chr1.39013875.39014343	-0.552347	1	-0.578881	1	-0.483628	1	1.06909	1
chr1.39016507.39016701	-1.38619	0.505866	-1.17581	0.651202	-1.12336	0.774503	0.778754	1
chr1.39017937.39018394	-1.18252	0.460095	-1.04061	0.608194	-1.18599	0.400308	0.728393	1
chr1.39020519.39020773	0.624844	1	0.933121	1	0.396979	NA	1.41813	NA
chr1.39024999.39026125	1.0588	0.375279	0.315287	1	0.49611	1	0.0412885	1
chr1.39026779.39027163	0.0291659	1	-0.517345	1	-0.973574	1	0.118403	1
chr1.39028866.39029998	-0.682341	1	-0.386621	1	-0.330641	1	0.930941	1
chr1.39035624.39036690	-0.648699	1	-0.760793	1	-0.447508	1	0.602676	1
chr1.39042269.39042659	-0.489281	1	0.949258	1	0.469553	1	0.494239	1
chr1.39052993.39053750	-1.46151	0.265884	-0.780634	1	-0.863116	1	0.648186	1
chr1.39063210.39065329	0.939896	0.519447	0.520505	1	0.745963	1	0.648077	1
chr1.39069576.39070432	-0.775814	1	-0.126958	1	-0.389319	1	0.44356	1
chr1.39080454.39080843	-1.4984	0.561847	-1.52991	0.394756	-1.14448	0.881859	-0.174168	1
chr1.39083654.39085119	1.53074	0.145108	0.370012	1	0.732672	1	0.17757	1
chr1.39085868.39086827	-0.72291	1	-0.00168703	1	-0.50223	1	-1.35322	0.930896
chr1.39089758.39090384	0.819528	1	0.180705	1	0.521033	1	0.119805	1
chr1.39093018.39093774	-1.21863	0.169477	-1.60085	0.00413541	-1.31373	0.0668398	0.139003	1
chr1.39097227.39098233	-0.168189	1	-0.103315	1	0.01237	1	0.67133	1
chr1.39098879.39099764	2.6248	0.00310583	1.57431	0.265929	1.8755	0.106717	0.250421	1
chr1.39103150.39103881	1.9591	0.150278	1.55614	0.415152	2.11289	0.0928245	1.30137	1
chr1.39105438.39106886	1.58416	0.171433	1.34988	0.352502	1.22081	0.547364	0.323528	1
chr1.39143076.39143982	-0.410698	1	0.0197307	1	-0.913077	0.950063	0.69114	1
chr1.39144754.39145106	0.174091	1	-0.426301	1	-1.04801	NA	-0.907476	1
chr1.39152205.39152675	-0.222274	1	0.543838	1	-0.0907873	1	0.865942	1
chr1.39159890.39160934	-0.117931	1	-0.307175	1	0.0986399	1	-0.200331	1
chr1.39164615.39165183	0.159009	1	1.34303	0.656333	0.792968	1	0.461013	1
chr1.39176556.39177889	-0.618699	1	-0.844587	0.656076	-0.811406	0.777767	0.451596	1
chr1.39179379.39179613	-0.672985	1	-0.973614	0.990123	-0.871078	1	0.419258	1
chr1.39179813.39180255	-1.36571	0.809448	-0.930611	1	-0.975932	1	-0.927646	1
chr1.39185203.39187155	-1.14131	0.203929	-0.346741	1	-0.77624	0.932934	0.39857	1
chr1.39192440.39194605	0.978035	0.451947	0.992785	0.373097	0.807677	0.862212	1.21122	0.557948
chr1.39196162.39197089	1.22668	0.168063	0.49472	1	0.873581	0.774233	1.28566	0.523262
chr1.39205835.39206074	-0.584806	1	-0.987571	0.93219	-0.730261	1	-0.00233492	1
chr1.39206498.39207648	0.414148	1	0.205476	1	0.321472	1	0.701379	1
chr1.39214714.39215899	-1.13123	0.391649	-0.705314	1	-0.566794	1	0.771174	1
chr1.39226375.39227713	0.089505	1	0.907929	0.81762	0.502929	1	0.773557	1
chr1.39229000.39229873	-0.663647	1	-0.216618	1	-0.611927	1	0.280448	1
chr1.39231924.39232973	1.31477	0.458711	1.11376	0.722808	1.8387	0.067396	1.03461	1
chr1.39235810.39236322	-0.869324	1	-0.61344	1	-0.625229	1	0.827895	1
chr1.39251340.39252149	-1.45426	0.0234352	-0.706331	1	-0.604014	1	0.512359	1
chr1.39253789.39254232	0.354792	1	0.231093	1	0.217868	1	0.145005	1
chr1.39257023.39257638	2.64231	0.00218737	0.791264	1	1.66404	0.20967	0.68975	1
chr1.39260095.39260999	-0.490112	1	-1.27607	0.266845	-1.16878	0.449492	-0.982684	1
chr1.39266821.39268093	-0.136108	1	0.523054	1	-0.333452	1	-0.689793	1
chr1.39271460.39272091	0.539707	1	-0.170858	1	0.0508152	1	0.845541	1
chr1.39276179.39276613	0.104028	1	-0.2217	1	-0.0113073	1	0.589272	1
chr1.39280413.39281018	1.47719	0.4937	0.148237	1	0.419533	1	-0.236706	1
chr1.39281818.39282207	-0.178202	1	-0.0428041	1	-0.0783823	1	0.71949	1
chr1.39284614.39285579	1.90831	0.00323165	0.66873	1	1.29499	0.179466	1.1457	1
chr1.39293878.39294782	0.131247	1	0.189134	1	-0.389283	1	-0.466886	1
chr1.39299701.39300783	0.90318	1	0.984122	1	0.93682	1	1.04366	1
chr1.39302021.39302617	-1.25069	0.667105	-1.48777	0.305774	-1.09388	0.834386	-1.35371	1
chr1.39306882.39308298	0.017268	1	0.0548902	1	0.146747	1	0.730028	1
chr1.39311677.39312987	-0.196098	1	-0.49511	1	-0.29557	1	0.549805	1
chr1.39313408.39314252	-1.12409	0.331129	-0.829314	0.876426	-0.973185	0.54633	0.767577	1
chr1.39317813.39319598	-0.252917	1	0.0918083	1	-0.117905	1	0.734225	1
chr1.39320542.39320819	-0.549317	1	-0.948418	1	-0.223758	NA	0.649062	NA
chr1.39327150.39328345	1.3298	0.318539	0.638437	1	0.764761	1	0.107248	1
chr1.39328434.39328802	0.288924	1	0.707534	1	0.286112	1	0.670718	1
chr1.39338607.39340176	-0.536673	1	-0.650742	1	-0.794193	0.898915	1.03146	1
chr1.39340341.39341162	0.551595	1	0.322759	1	0.566287	1	0.306112	1
chr1.39344429.39345591	-0.293504	1	-0.286152	1	-0.434261	1	1.06851	1
chr1.39348813.39349406	-0.0266131	1	-0.0316018	1	-0.29499	1	-0.255122	1
chr1.39361462.39362462	0.846784	0.979622	0.353773	1	0.360873	1	0.0568423	1
chr1.39365380.39365589	0.135511	1	0.017469	1	0.0993555	1	1.40664	1
chr1.39366934.39368621	0.288934	1	0.197563	1	0.254278	1	0.742846	1
chr1.39373135.39373515	-0.853847	1	-0.312975	1	-0.489245	1	0.594748	1
chr1.39373958.39374732	-0.876096	0.978189	0.033981	1	-0.352003	1	-0.590401	1
chr1.39379072.39380086	-1.04182	0.528185	-1.0694	0.395651	-1.57801	0.0269944	0.316798	1
chr1.39386597.39387366	-0.322579	1	-0.679342	1	-0.904922	0.974856	0.0436314	1
chr1.39387445.39388093	-1.70635	0.147875	-0.51672	1	-1.55373	0.165852	-1.09896	1
chr1.39392059.39392842	0.435031	1	0.285648	1	0.435088	1	0.38937	1
chr1.39395995.39396803	2.07321	0.0150445	0.680052	1	0.96423	0.954401	-0.228166	1
chr1.39417309.39419487	-0.0725695	1	-0.101533	1	-0.154161	1	0.270806	1
chr1.39424616.39425343	-0.842578	0.921784	-0.802339	0.991021	-1.06355	0.441519	0.866757	1
chr1.39433835.39434301	-0.820802	1	-0.527117	1	-0.614381	1	0.32472	1
chr1.39440112.39440556	0.624374	1	0.573812	1	0.889349	0.920051	1.23094	1
chr1.39441549.39442406	0.242999	1	0.141445	1	0.22825	1	1.0596	0.949118
chr1.39442822.39443275	-1.50736	0.177189	-0.937505	0.853418	-1.19126	0.434153	0.31568	1
chr1.39443327.39443504	-0.366015	1	0.251984	1	-0.107464	NA	0.595978	NA
chr1.39446146.39446759	1.33779	0.529653	1.27054	0.596199	1.36986	0.493363	1.08733	1
chr1.39446896.39447647	1.46648	0.152134	1.32715	0.242054	1.26774	0.335091	0.873481	1
chr1.39450240.39451223	-0.745952	1	-0.488018	1	-0.52033	1	0.76037	1
chr1.39456525.39457037	-0.71387	1	-0.752117	1	-0.80752	1	0.79097	1
chr1.39457960.39458422	0.713842	1	0.10109	1	0.165021	1	-0.54837	1
chr1.39461075.39461752	-0.237736	1	-0.487054	1	-0.575345	1	1.11031	1
chr1.39461844.39462642	-1.16167	0.576193	-0.691682	1	-0.727116	1	0.188605	1
chr1.39463673.39464350	0.270242	1	1.10986	0.64819	0.145601	1	0.465862	1
chr1.39465603.39465891	-0.983127	0.817625	-1.03066	0.677327	-1.2992	0.310593	-0.234254	1
chr1.39474518.39474858	-0.0303575	1	1.04822	1	0.296584	1	0.834646	1
chr1.39478010.39479161	0.179295	1	-0.139654	1	-0.0569684	1	0.238539	1
chr1.39481814.39482391	-0.704915	1	-0.875679	0.797708	-1.05559	0.435234	0.516191	1
chr1.39499459.39500143	0.480818	1	0.338513	1	0.0100836	1	-0.421097	1
chr1.39503058.39503576	-0.430724	1	0.0125885	1	-0.386175	1	0.0330444	1
chr1.39503970.39504575	1.17124	0.621205	0.676157	1	0.894308	1	0.742196	1
chr1.39508057.39508610	-0.291425	1	-0.56282	1	-0.439416	1	-0.607842	1
chr1.39509547.39510241	0.541401	1	0.346663	1	0.189682	1	0.0357528	1
chr1.39515230.39516257	1.00337	0.634626	1.35851	0.1239	1.03334	0.576699	0.768839	1
chr1.39519589.39520464	-0.440921	1	-0.586178	1	-0.775064	1	1.08863	1
chr1.39522442.39523070	0.200091	1	0.0983703	1	0.0171931	1	0.502962	1
chr1.39527297.39528733	0.132536	1	0.0923305	1	0.230988	1	0.735448	1
chr1.39530157.39530822	0.265448	1	0.214429	1	0.0156079	1	-0.00877694	1
chr1.39535244.39536411	0.685851	1	0.537136	1	0.534056	1	0.283033	1
chr1.39547297.39547560	-0.305861	1	0.317536	1	0.135834	1	0.544069	1
chr1.39549878.39551066	-0.345769	1	-0.282637	1	-0.506277	1	-0.544831	1
chr1.39555584.39557012	-1.29386	0.0720291	-0.714781	1	-0.71044	1	0.588127	1
chr1.39559154.39559356	0.345551	1	0.370309	1	0.643577	1	-0.222543	1
chr1.39561890.39562245	-0.527698	1	-0.235336	1	-0.217013	1	0.446266	1
chr1.39563229.39563998	-1.34768	0.360021	0.10049	1	-0.724768	1	-0.466819	1
chr1.39567756.39568652	-1.10889	0.658071	-0.487844	1	-0.645413	1	-0.374507	1
chr1.39575995.39577740	0.144459	1	0.080796	1	0.160161	1	0.669585	1
chr1.39596398.39596861	-1.55921	0.0360573	-1.6228	0.0077446	-1.8601	0.00150371	-0.0494678	1
chr1.39598625.39599324	-0.866049	1	-0.77199	1	-0.799396	1	-1.807	0.349821
chr1.39606438.39607406	-0.840088	0.826052	-0.601273	1	-0.769711	1	1.04088	1
chr1.39608953.39609456	0.256817	1	-0.287535	1	0.342047	1	-0.319684	1
chr1.39614231.39615401	0.11628	1	0.137782	1	0.195474	1	-0.0445282	1
chr1.39629639.39630403	-0.125386	1	0.474845	1	0.195303	1	0.296146	1
chr1.39634688.39634906	-1.23326	0.650034	-1.05687	0.811149	-0.878742	NA	0.300243	1
chr1.39636122.39637885	1.17138	0.144176	0.56716	1	0.84489	0.751844	0.198456	1
chr1.39639837.39640626	-0.454796	1	0.83268	1	0.260399	1	0.37434	1
chr1.39641188.39641620	-0.410758	1	-0.104052	1	-0.31577	1	1.21406	1
chr1.39646035.39646246	-0.351394	1	0.319539	1	0.231299	1	-0.821956	1
chr1.39646255.39646764	-1.53319	0.122568	-1.45663	0.0823192	-1.53718	0.0727857	-2.09199	0.020059
chr1.39649662.39651476	0.712434	0.92104	0.704475	0.953456	0.694583	1	0.807919	1
chr1.39656696.39657684	-0.177792	1	0.150507	1	0.143647	1	-0.315804	1
chr1.39662657.39663854	-1.05259	0.550395	-1.19658	0.25017	-0.980039	0.640354	-0.145777	1
chr1.39676130.39676828	0.626258	1	1.26426	0.711817	2.40294	0.0236418	0.740092	1
chr1.39680603.39680903	-1.00497	0.891955	-0.84989	1	-1.21965	0.53422	-0.352871	1
chr1.39685710.39686323	-0.243912	1	-0.429394	1	-0.308937	1	-0.307392	1
chr1.39686912.39688035	-0.372214	1	-0.474781	1	-0.0738785	1	-0.173586	1
chr1.39695231.39696163	-0.392278	1	0.365341	1	0.602035	1	0.406492	1
chr1.39698337.39698886	-0.605963	1	-0.561108	1	-0.514307	1	-0.523506	1
chr1.39701210.39701734	-1.51312	0.225958	-1.63517	0.0803777	-1.39889	0.254843	-0.806292	1
chr1.39702293.39703686	-1.37586	0.0564446	-1.33468	0.0367035	-1.18463	0.13642	0.26992	1
chr1.39708735.39709461	-1.26465	0.212808	-1.71365	0.00471242	-1.48079	0.0444894	-0.156976	1
chr1.39709955.39710314	-0.205005	1	0.233718	1	-0.280067	1	-0.540174	1
chr1.39713599.39715019	1.08976	0.561526	0.811115	1	0.607815	1	-0.35856	1
chr1.39720321.39721786	1.80606	0.00575998	1.49729	0.0415649	1.54409	0.0360834	0.351647	1
chr1.39730608.39731833	3.29196	0.000163373	2.49626	0.00954948	2.89614	0.00143941	1.87997	0.643821
chr1.39740699.39741677	-0.354882	1	0.214914	1	0.222963	1	0.0866764	1
chr1.39742112.39742546	0.39219	1	0.369401	1	0.258485	1	0.553905	1
chr1.39749121.39750343	0.795953	1	0.387507	1	0.678521	1	-0.486183	1
chr1.39761144.39762519	0.0871882	1	0.0767713	1	0.360966	1	0.187902	1
chr1.39773654.39774803	-0.373391	1	-0.550283	1	-0.818471	1	-0.700932	1
chr1.39778507.39778888	0.915249	1	1.59201	0.568965	1.78877	0.421842	1.05257	1
chr1.39804733.39805909	-0.581324	1	-0.961285	0.417763	-0.837009	0.767883	0.559806	1
chr1.39812205.39812838	2.11168	0.039921	0.649306	1	1.2085	0.704161	0.444834	1
chr1.39819723.39821580	1.06721	0.705849	1.05356	0.71813	0.965937	0.90403	0.405642	1
chr1.39824032.39825375	2.09451	0.298019	1.86205	0.439683	2.14115	0.279	2.18883	0.913775
chr1.39832268.39833003	0.308526	1	0.824794	1	0.817553	1	1.34671	1
chr1.39838506.39839606	0.633853	1	-0.764618	1	0.530914	1	-0.973435	1
chr1.39856572.39857968	1.54303	0.0435909	0.777124	1	1.01559	0.578144	0.379392	1
chr1.39862498.39862832	0.0207414	1	-0.857178	1	-0.614624	NA	-0.305693	NA
chr1.39869703.39870402	1.69409	0.252695	1.26023	0.685342	1.1012	0.930192	0.502735	1
chr1.39882517.39882881	3.1729	0.266006	2.51049	0.546886	2.80788	0.421577	1.13193	1
chr1.39884811.39885357	0.840464	1	1.42413	0.748763	1.11293	1	1.2822	1
chr1.39892820.39893785	-1.12206	0.594403	-0.993499	0.721974	-1.40396	0.204712	-0.325821	1
chr1.39900036.39903285	0.895563	0.537969	0.965083	0.330842	0.745455	0.968466	0.471792	1
chr1.39911267.39912168	-0.118307	1	-0.153956	1	-0.00395178	1	-0.0616	1
chr1.39913143.39913956	0.00390271	1	0.540625	1	0.139577	1	0.675841	1
chr1.39915075.39915386	-0.880698	1	-0.776732	1	-0.446515	1	-0.655503	1
chr1.39922681.39924310	-0.206142	1	-0.234176	1	-0.164089	1	0.61577	1
chr1.39926181.39926407	0.753357	1	0.543823	1	0.98919	1	0.432993	1
chr1.39930973.39931624	0.00474041	1	0.861645	1	0.380596	1	-0.220647	1
chr1.39935593.39936047	1.01109	0.707356	0.559627	1	0.848077	1	0.956024	1
chr1.39936208.39937295	1.00774	0.360423	0.506031	1	0.747915	1	0.856393	1
chr1.39939002.39939704	1.1519	0.317171	1.20903	0.205754	1.25041	0.183676	0.547604	1
chr1.39941344.39941691	-0.945252	0.837901	-0.491706	1	-0.454772	1	0.765853	1
chr1.39941732.39942220	-0.605822	1	-0.60033	1	-0.481857	1	-0.84063	1
chr1.39942758.39943368	1.02448	0.384126	0.577418	1	0.811584	0.879973	0.553746	1
chr1.39944443.39944833	1.84781	0.0191062	1.16328	0.447605	1.24905	0.352423	0.338042	1
chr1.39946326.39946801	-1.3797	0.0371107	-1.20607	0.0755192	-1.33542	0.0318935	0.310871	1
chr1.39946988.39947451	0.084985	1	1.49377	0.172863	0.511882	1	0.288785	1
chr1.39947570.39948279	-0.0163475	1	0.247096	1	-0.0179376	1	-0.365355	1
chr1.39949306.39949748	0.586629	1	0.469775	1	0.57643	1	-0.263607	1
chr1.39949941.39950383	-0.726136	1	-0.0763613	1	0.0333382	1	0.676198	1
chr1.39957277.39957637	0.327501	1	0.647271	1	0.835155	NA	-0.360182	1
chr1.39958025.39958770	-0.0911491	1	0.797097	1	0.655791	1	0.506703	1
chr1.39962638.39964351	-0.229953	1	-0.446945	1	-0.151152	1	0.407337	1
chr1.39964663.39965191	0.0224562	1	0.436862	1	0.144084	1	1.0067	1
chr1.39965479.39965742	-0.307812	1	0.280611	1	0.467168	1	0.785381	1
chr1.39969049.39969400	0.0715635	1	0.0928714	1	0.330369	1	-0.764766	1
chr1.39969505.39969860	1.26217	0.993732	1.39669	0.887407	1.26354	1	1.0928	1
chr1.39970641.39971640	0.874383	0.879816	0.691124	1	0.780803	1	0.0541396	1
chr1.39976902.39977772	0.105123	1	0.406667	1	0.00352642	1	-0.604849	1
chr1.39977993.39978553	-0.835804	1	-0.801293	1	-1.01493	0.644285	0.190708	1
chr1.39978724.39979099	-1.0574	0.547197	-0.789549	1	-1.26801	0.207225	0.345039	1
chr1.39979291.39981243	-0.046814	1	-0.278865	1	-0.172413	1	0.415756	1
chr1.39982005.39982529	-0.0241971	1	-0.494336	1	-0.585959	1	-0.980617	1
chr1.39982835.39983434	0.287994	1	0.256474	1	0.467678	1	-0.434777	1
chr1.39988828.39989388	-0.622417	1	-0.128421	1	-0.0680304	1	0.326683	1
chr1.39989710.39990801	-0.663899	1	-0.909547	0.282899	-0.706054	0.966979	0.598668	1
chr1.39993250.39993978	-0.0502958	1	0.0719493	1	-0.0131439	1	0.621311	1
chr1.39996768.39997341	-0.281619	1	-0.196848	1	-0.224228	1	0.412904	1
chr1.40000299.40001585	0.128569	1	0.431831	1	0.191553	1	0.477766	1
chr1.40002098.40003024	-1.0611	0.0641305	-0.924417	0.155051	-0.885739	0.253682	0.382975	1
chr1.40007303.40008544	0.520285	1	0.866957	0.898996	0.264661	1	-0.00872378	1
chr1.40014186.40015966	-1.09639	0.108149	-1.14682	0.0380086	-1.10096	0.073873	-0.214243	1
chr1.40017547.40018241	-0.0424252	1	0.763991	1	1.02708	0.972034	0.401846	1
chr1.40021374.40022000	-1.29259	0.106093	-1.07112	0.226957	-0.401719	1	-0.279946	1
chr1.40024719.40025340	-1.22801	0.330177	-0.887201	0.851578	-0.672343	1	0.293699	1
chr1.40025801.40026497	-1.18025	0.325071	-0.7086	1	-1.01105	0.525857	0.377238	1
chr1.40027418.40027863	0.910743	1	1.0713	0.879363	0.82962	1	0.356607	1
chr1.40031063.40031698	0.683957	1	0.988947	0.899711	0.114549	1	-0.0961173	1
chr1.40033563.40034414	0.7228	1	0.65589	1	0.36017	1	-0.785507	1
chr1.40052885.40053569	-0.837436	1	-0.153252	1	-0.459569	1	0.521806	1
chr1.40053693.40054319	-0.960637	0.852015	-0.639559	1	-0.498479	1	-0.431796	1
chr1.40055625.40056494	0.0623629	1	-0.288243	1	-0.1152	1	-0.598411	1
chr1.40058469.40058813	0.501517	1	0.52739	1	0.393597	1	-0.135289	1
chr1.40060614.40061506	-1.24369	0.126761	-1.02139	0.293177	-1.1561	0.153045	0.0933952	1
chr1.40062872.40064221	-1.34553	0.0340164	-0.937419	0.375037	-0.731471	1	0.597326	1
chr1.40077879.40078169	-2.30513	0.431498	0.029145	1	0.225055	1	-0.194276	1
chr1.40084600.40086480	0.203288	1	0.157905	1	0.30828	1	0.481686	1
chr1.40094396.40095341	0.387589	1	-0.362669	1	0.447041	1	-0.824043	1
chr1.40095693.40095888	-0.0464208	1	-0.0215569	1	0.134137	NA	0.424979	NA
chr1.40104717.40105030	0.987904	1	0.353238	1	0.349013	1	0.950449	1
chr1.40111751.40112750	2.47892	0.00703538	2.28719	0.0144703	2.01911	0.0614982	0.216603	1
chr1.40115152.40115790	0.938966	0.797707	0.806895	1	0.757989	1	0.503072	1
chr1.40116277.40116765	0.107046	1	-0.375348	1	-0.207193	1	-0.231223	1
chr1.40129785.40130757	0.701626	1	0.674207	1	1.06744	0.751063	0.745494	1
chr1.40137040.40137435	1.08062	1	1.61436	0.921276	1.88833	0.72999	2.60154	1
chr1.40139531.40140834	1.08029	0.368481	1.63393	0.00546759	1.26723	0.128137	0.231279	1
chr1.40151923.40152235	-0.0274236	1	-0.258453	1	0.303486	1	-0.00345417	1
chr1.40157627.40158204	0.802391	1	1.31707	0.733831	1.5537	0.495143	1.30415	1
chr1.40171791.40172530	0.428292	1	-0.549713	1	0.375704	1	-0.396715	1
chr1.40174149.40174524	2.852	0.0236351	1.78996	0.394386	2.50745	0.0749021	1.29995	1
chr1.40180548.40181286	2.46596	0.0144245	1.27713	0.662221	1.62004	0.31401	0.893384	1
chr1.40183237.40184329	0.502559	1	2.05291	0.0231269	1.08416	0.815204	1.0336	1
chr1.40209692.40210248	0.478481	1	0.127271	1	0.537563	1	0.410926	1
chr1.40221871.40223252	-1.07663	0.311141	-1.27215	0.0558171	-0.931439	0.525643	0.0823121	1
chr1.40224687.40225666	2.08534	0.00873865	1.11274	0.622093	1.72363	0.0641039	0.86344	1
chr1.40235294.40237358	-1.12336	0.340309	-0.654551	1	-0.229424	1	0.49511	1
chr1.40242638.40243283	0.24853	1	0.939461	1	0.865701	1	0.733694	1
chr1.40250319.40250938	0.389706	1	0.538834	1	-0.0307105	1	-0.174414	1
chr1.40265838.40267791	0.584999	1	0.590392	1	0.612709	1	0.215655	1
chr1.40270313.40270792	-0.202683	1	-0.126343	1	0.196156	1	0.548309	1
chr1.40274517.40275951	1.27837	0.39392	1.45684	0.180864	1.63354	0.0922933	1.45475	0.797983
chr1.40282196.40282966	1.57205	0.372939	0.824464	1	1.03203	1	0.910285	1
chr1.40297037.40297581	-1.62628	0.0737226	-1.20882	0.274581	-1.02888	0.593629	0.0550351	1
chr1.40311168.40311568	0.636615	1	-0.0797095	1	-0.0520701	1	-0.573771	1
chr1.40313801.40315020	-1.66619	0.000744894	-1.87941	3.06299e-06	-1.67906	0.000191119	-0.0479803	1
chr1.40317296.40317938	0.207733	1	0.114529	1	0.506616	1	0.756689	1
chr1.40318721.40319069	0.853961	1	0.308515	1	0.883935	1	0.899333	1
chr1.40323091.40323331	-0.852294	1	-1.47487	0.432324	-0.522225	NA	0.215572	NA
chr1.40323902.40326376	-0.218931	1	-0.385893	1	-0.256985	1	0.180176	1
chr1.40358709.40359482	-1.47745	0.0745899	-1.24293	0.169974	-0.73425	1	0.629074	1
chr1.40360310.40361991	1.06667	0.414283	0.48561	1	1.17941	0.228932	0.00427928	1
chr1.40364248.40364648	-0.811105	1	-0.796353	1	-0.832133	1	0.588076	1
chr1.40366004.40367174	1.74388	0.120123	1.44628	0.303053	1.99252	0.0378886	0.853032	1
chr1.40375137.40376008	0.532726	1	0.449262	1	0.213032	1	-0.701344	1
chr1.40376496.40377294	1.86166	0.0810632	0.432818	1	1.14055	0.737876	-0.0755011	1
chr1.40378795.40379271	0.776711	1	0.721955	1	0.678287	1	0.800092	1
chr1.40380138.40380754	-0.101482	1	-0.296581	1	-0.329693	1	0.0934959	1
chr1.40404334.40405236	-1.08818	0.407973	-1.08356	0.310414	-0.781359	1	-0.315899	1
chr1.40433675.40434721	1.3532	0.500977	1.32015	0.518884	1.19173	0.721457	1.39298	1
chr1.40438154.40439058	1.60307	0.543155	1.48372	0.651985	1.51183	0.645801	1.31168	1
chr1.40439592.40439907	1.12979	1	2.10242	0.558205	1.38615	1	1.45248	1
chr1.40444561.40445462	0.0349606	1	0.154566	1	0.482204	1	0.913577	1
chr1.40469663.40470412	-1.32424	0.21429	-1.32368	0.123218	-1.1285	0.368933	0.500725	1
chr1.40476741.40477360	-0.428781	1	-0.513251	1	-0.44854	1	-0.450941	1
chr1.40501598.40502685	-0.338798	1	0.00504111	1	0.11487	1	1.0465	1
chr1.40514679.40515545	0.396992	1	0.727793	1	0.535295	1	1.01082	1
chr1.40537628.40538180	1.02655	0.967426	1.35823	0.515095	1.48049	0.403458	0.788862	1
chr1.40542559.40543252	0.599927	1	1.1298	0.798442	1.35609	0.507397	0.69148	1
chr1.40544300.40545029	0.40346	1	-0.140091	1	-0.0333558	1	0.107978	1
chr1.40547018.40548313	0.570749	1	1.53284	0.0566745	1.0826	0.531102	0.608147	1
chr1.40579598.40580780	-0.136966	1	0.183966	1	0.167872	1	0.287816	1
chr1.40587889.40588619	1.70655	0.500983	1.65154	0.532982	2.25225	0.1644	1.53765	1
chr1.40592188.40592597	0.839974	1	0.494483	1	0.730115	1	0.904928	1
chr1.40599403.40601420	0.655286	1	0.446078	1	1.0239	0.604512	0.852216	1
chr1.40603015.40603777	0.802119	1	0.54602	1	1.3207	0.618493	1.00689	1
chr1.40613042.40614138	1.06257	0.680528	1.07462	0.640832	0.796869	1	-0.0259989	1
chr1.40617310.40617832	-1.76027	0.015231	-1.36264	0.0589523	-0.94839	0.606443	0.499619	1
chr1.40618972.40619592	1.83624	0.0265865	1.09299	0.606572	1.31398	0.311268	0.549484	1
chr1.40628017.40628951	0.0805187	1	0.472149	1	0.301392	1	0.726559	1
chr1.40634668.40635620	1.82804	0.187997	1.82192	0.167936	0.932227	1	0.387994	1
chr1.40641092.40642384	-0.315479	1	0.460287	1	0.512216	1	1.31912	1
chr1.40657830.40658529	0.444908	1	0.270511	1	0.354717	1	0.321653	1
chr1.40659083.40660100	1.24124	0.778042	2.22248	0.0549651	1.87387	0.196906	1.74363	0.983416
chr1.40665100.40665703	-1.02311	0.77466	-0.714465	1	-0.722381	1	0.159825	1
chr1.40672802.40673305	-0.349342	1	-0.588288	1	-0.210778	1	-0.108129	1
chr1.40680112.40682328	-0.618832	1	-0.581864	1	-0.418938	1	-0.0473312	1
chr1.40694231.40695246	0.511393	1	1.86159	0.0963713	1.48954	0.36441	1.05234	1
chr1.40705270.40706044	-1.35561	0.225532	-1.1924	0.278484	-0.928076	0.784829	-0.261768	1
chr1.40709416.40709701	-0.309283	1	0.228444	1	0.683278	1	0.216118	1
chr1.40713713.40715106	-1.45223	0.0103256	-1.07392	0.119925	-0.900376	0.449543	-0.26723	1
chr1.40729913.40730639	0.72232	1	0.0293105	1	0.482899	1	-0.322427	1
chr1.40758272.40759780	1.76282	0.00304185	0.788587	1	1.31957	0.0963935	0.830461	1
chr1.40768453.40769102	0.209874	1	-0.292519	1	0.0686646	1	-0.032436	1
chr1.40788308.40788532	-1.38971	0.405477	-1.54592	0.160252	-1.29984	0.425647	-0.731135	1
chr1.40789506.40791220	-0.195743	1	-0.211538	1	-0.212317	1	-0.188021	1
chr1.40797184.40797905	0.449138	1	-0.169301	1	0.0382829	1	-0.475055	1
chr1.40802485.40803457	0.942004	0.680332	0.392662	1	0.728402	1	0.301953	1
chr1.40805218.40806131	2.44622	0.00406167	0.799386	1	1.24738	0.57443	0.107693	1
chr1.40809359.40809759	1.01709	1	2.59153	0.0754363	1.54727	0.702843	1.54165	1
chr1.40824589.40824850	-1.67196	0.188158	-1.15184	0.554207	-1.18815	0.548524	-2.24878	0.0759
chr1.40825545.40826244	0.390545	1	0.613044	1	0.813936	1	0.623063	1
chr1.40826531.40827682	2.66286	0.015534	1.95349	0.174696	2.61953	0.0201424	2.03858	0.60749
chr1.40828597.40829800	1.09039	0.575437	0.465972	1	0.492399	1	0.0608672	1
chr1.40835952.40836486	0.390592	1	0.080154	1	0.636808	1	0.840355	1
chr1.40837055.40838256	1.90495	0.00536347	0.417792	1	1.30216	0.211851	-0.426573	1
chr1.40840559.40840942	0.237972	1	-0.285869	1	-0.107092	1	-0.598147	1
chr1.40844359.40845133	0.737802	1	0.475045	1	0.739412	1	0.405042	1
chr1.40847430.40848144	-2.19539	0.000344111	-1.49717	0.0212715	-0.661517	1	0.197114	1
chr1.40864617.40865723	-0.763908	1	0.824872	0.995667	0.855252	0.94324	0.73107	1
chr1.40873829.40875476	0.58013	1	0.186216	1	0.317698	1	-0.0267472	1
chr1.40878966.40879921	1.27107	0.14948	0.983148	0.533923	0.864564	0.841349	0.860238	1
chr1.40887495.40888256	-0.816507	0.548888	-0.948255	0.15853	-0.606536	1	-0.116707	1
chr1.40889512.40890948	1.20244	0.182405	0.72692	1	1.09944	0.292822	-0.111433	1
chr1.40898164.40898975	-1.66102	0.0140667	-1.70419	0.0024977	-1.5453	0.0161401	-0.225408	1
chr1.40903764.40904484	1.34269	0.839456	1.1351	1	2.055	0.259497	1.55564	1
chr1.40913269.40914182	-1.06012	0.582351	-1.228	0.235869	-1.11805	0.427507	0.00835904	1
chr1.40942476.40943911	2.23248	0.00423329	1.12123	0.637977	1.95258	0.0227338	0.749066	1
chr1.40945270.40946002	0.0728593	1	1.15267	0.856617	1.65909	0.30237	0.986541	1
chr1.40950382.40951354	-1.19951	0.323543	-0.996793	0.559479	-1.06236	0.467198	0.312673	1
chr1.40951710.40952232	0.97339	1	0.83896	1	1.10702	1	1.15967	1
chr1.40954507.40955713	0.711696	1	2.36795	0.00446371	2.14363	0.0209805	1.40536	1
chr1.40963596.40964901	-1.03905	0.514046	-0.265992	1	-0.407393	1	0.471428	1
chr1.40967248.40968582	0.505067	1	0.743254	1	0.911283	0.723221	-0.00754165	1
chr1.40976672.40977429	-0.493249	1	-0.544674	1	-0.858537	1	0.185824	1
chr1.40983948.40984164	-0.14829	1	-0.501412	1	-0.385088	1	0.154037	1
chr1.40991154.40992035	-1.49548	0.120756	-1.37524	0.108857	-1.21812	0.280039	0.174114	1
chr1.40993271.40993984	0.588995	1	0.637654	1	0.65287	1	0.53709	1
chr1.41001011.41002475	-0.550928	1	-0.644096	1	-0.391823	1	-0.0762979	1
chr1.41026867.41029067	-0.128332	1	-0.575969	1	-0.187576	1	-0.439929	1
chr1.41034357.41036103	1.65541	0.0939137	1.16911	0.527675	1.67802	0.0790841	1.10965	1
chr1.41036765.41037594	0.214818	1	0.195439	1	0.470026	1	-0.34587	1
chr1.41058742.41059579	-0.257146	1	1.5022	0.228538	0.24599	1	0.375882	1
chr1.41060161.41060622	-2.21527	0.00111792	-2.09213	0.0003312	-2.47319	1.87359e-05	-1.21234	1
chr1.41061814.41062755	-1.36057	0.0206769	-1.4158	0.00276609	-0.890007	0.458565	0.0881358	1
chr1.41092439.41093425	-1.62347	0.010801	-1.54137	0.00507796	-1.53777	0.00884382	0.623662	1
chr1.41104620.41105358	-0.54861	1	-0.582359	1	-0.632266	1	0.501508	1
chr1.41118623.41119299	0.843246	1	0.343314	1	0.367946	1	0.69728	1
chr1.41131082.41132058	-0.810234	1	-0.28304	1	-0.370638	1	0.0229616	1
chr1.41144787.41145300	-1.07563	0.868259	0.107861	1	-0.0154717	1	-0.176175	1
chr1.41151749.41153079	-0.931876	0.255785	-0.929483	0.186601	-0.770947	0.650023	0.298044	1
chr1.41157535.41158890	0.157207	1	0.313975	1	0.44462	1	0.194957	1
chr1.41166016.41167125	0.764296	1	0.786799	0.962214	0.920263	0.624014	0.512186	1
chr1.41202189.41202838	-0.749298	1	-0.887914	0.926225	-0.804252	1	0.219992	1
chr1.41232752.41233066	-1.7597	0.289177	-1.27115	0.593501	-0.646035	NA	0.646362	1
chr1.41235222.41236642	0.146629	1	-0.129382	1	0.0736089	1	0.357209	1
chr1.41239943.41240971	1.13852	0.675126	1.13833	0.660442	1.26154	0.502451	0.701487	1
chr1.41241509.41241761	-1.57655	1	0.120874	1	1.16583	1	1.30103	1
chr1.41244261.41245223	-0.352444	1	-0.370947	1	-0.375036	1	-0.132679	1
chr1.41257823.41258319	1.89507	0.689628	2.08614	0.566412	2.20529	0.511101	2.25719	1
chr1.41261518.41262002	0.703406	1	0.980499	1	1.60953	NA	1.06249	1
chr1.41263934.41264833	0.2486	1	0.244662	1	-0.143141	1	-0.214135	1
chr1.41270517.41271839	-0.646325	1	-1.01835	0.119071	-0.885737	0.384129	-0.314494	1
chr1.41274608.41276097	-0.554867	1	-0.511614	1	-0.457903	1	-0.189611	1
chr1.41282417.41283142	-1.78902	0.0017557	-1.38917	0.0189909	-1.41235	0.0216518	0.580248	1
chr1.41283340.41283639	-0.818705	1	-0.216791	1	-0.742261	NA	1.06626	NA
chr1.41289729.41290605	-1.52653	0.0792516	-1.40565	0.0845898	-1.73054	0.0130502	0.387826	1
chr1.41349698.41350783	-0.833347	0.95092	-0.227943	1	-0.175039	1	0.402731	1
chr1.41360060.41360838	-1.89232	0.0140466	-1.60219	0.0229333	-1.3888	0.112898	-0.0763149	1
chr1.41379676.41380838	0.564344	1	-0.231658	1	-0.0851807	1	-0.242159	1
chr1.41386376.41386800	-0.223969	1	-0.454175	1	-0.242114	1	0.00948949	1
chr1.41389443.41390945	-0.574586	1	-0.334337	1	-0.0865897	1	0.055889	1
chr1.41403890.41404624	-0.883033	1	-0.178669	1	-0.800221	1	0.191287	1
chr1.41408842.41409264	-0.452342	1	-0.625107	1	-0.236941	1	-0.350759	1
chr1.41410254.41410480	-1.25446	0.949655	-0.434223	1	0.098745	NA	-0.896532	NA
chr1.41411361.41412715	1.33765	0.208324	0.234891	1	0.943451	0.81335	0.114907	1
chr1.41412848.41413088	-0.611678	1	-1.05203	1	-0.858531	NA	0.230309	NA
chr1.41422284.41423170	-2.23094	7.52957e-06	-2.01726	2.46665e-06	-1.96366	1.92656e-05	-0.604617	1
chr1.41430970.41432007	0.0474261	1	-0.452149	1	-0.283757	1	-0.563556	1
chr1.41437105.41437807	-2.45725	1.04532e-07	-2.32885	3.71298e-09	-2.23053	1.21715e-07	-0.539553	1
chr1.41441073.41442572	0.526495	1	0.55428	1	0.642807	1	0.333225	1
chr1.41446328.41447615	1.17139	0.671051	1.74362	0.101943	1.16497	0.691398	0.627035	1
chr1.41449727.41450475	1.24652	0.847006	2.13035	0.121182	1.43877	0.652512	1.38622	1
chr1.41476229.41476797	-0.385389	1	0.170728	1	-0.370743	1	0.512002	1
chr1.41490649.41492035	0.83024	1	0.555234	1	0.972633	0.763328	0.538523	1
chr1.41533092.41533501	-0.221768	1	-0.410243	1	1.0178	1	0.535493	1
chr1.41555596.41556427	-0.579561	1	-0.323841	1	-0.0955045	1	-0.230253	1
chr1.41556991.41557665	0.288166	1	1.21871	0.647525	0.543583	1	0.722958	1
chr1.41560577.41561669	0.410004	1	1.56699	0.307939	0.801837	1	1.24697	1
chr1.41590057.41590768	-0.267503	1	-0.21203	1	0.109304	1	0.345036	1
chr1.41604830.41606495	-0.538558	1	-0.274433	1	-0.0919513	1	-0.495761	1
chr1.41632323.41633119	-1.06156	0.639995	-0.734055	1	-0.943646	0.814952	1.23413	0.97815
chr1.41636064.41637966	-1.36563	0.0511245	-1.07952	0.194101	-0.773485	0.932934	0.051835	1
chr1.41651674.41653424	0.674924	1	-0.290366	1	-0.0913448	1	-0.496711	1
chr1.41670113.41671204	-1.23704	0.218835	-1.66422	0.00626685	-1.34104	0.0946023	-0.145985	1
chr1.41674172.41675043	0.339093	1	0.211212	1	0.505141	1	0.729796	1
chr1.41675366.41677557	-0.00683475	1	0.114079	1	0.31661	1	0.898685	1
chr1.41687854.41689111	0.403281	1	0.726425	1	0.0327364	1	0.813263	1
chr1.41696827.41698030	0.616548	1	1.04616	0.787777	0.521208	1	0.899198	1
chr1.41698641.41699334	-0.274178	1	-0.31196	1	-0.184856	1	0.812199	1
chr1.41705400.41706238	-0.782995	1	-0.089524	1	0.889702	1	0.280239	1
chr1.41743409.41743830	-0.721399	1	-0.170964	1	-0.396752	1	0.117897	1
chr1.41743983.41745134	-0.205263	1	-0.657684	1	-0.157004	1	-0.169245	1
chr1.41750742.41751999	-0.56538	1	-0.391902	1	-0.0326315	1	0.269526	1
chr1.41772978.41773201	-0.12137	1	0.277778	1	0.160631	1	0.303106	1
chr1.41774833.41775524	0.49537	1	0.46571	1	0.520121	1	0.982665	1
chr1.41805896.41806380	-0.785713	1	-0.0697726	1	-0.253441	1	-0.121708	1
chr1.41809997.41811384	-0.603935	1	-0.75985	0.530531	-0.609417	1	-0.287762	1
chr1.41820418.41821386	0.569034	1	0.510125	1	0.749708	1	0.248023	1
chr1.41825057.41825683	-1.90642	0.00532989	-2.07969	0.00013402	-1.83504	0.00315001	-0.148931	1
chr1.41835731.41836180	-1.24067	0.561799	-1.37765	0.295939	-1.03616	0.809633	0.0308832	1
chr1.41862124.41863064	-0.713273	1	-0.46815	1	-0.305737	1	0.211927	1
chr1.41869757.41871449	-0.909278	0.629475	-1.20585	0.0966319	-0.790195	0.912382	-0.498955	1
chr1.41885080.41886470	-1.51556	0.00160104	-1.2562	0.0107016	-1.12193	0.0618421	-0.153846	1
chr1.41888154.41888559	-0.990851	0.922523	-0.759556	1	-0.596996	1	-0.549694	1
chr1.41889637.41890266	-0.691798	1	-0.350834	1	-0.0888678	1	0.306266	1
chr1.41890782.41892746	-0.552343	1	-0.477142	1	-0.456141	1	-0.144738	1
chr1.41897639.41898478	0.507685	1	0.748457	1	0.818829	0.980418	-0.0328976	1
chr1.41898898.41899216	-0.550577	1	-0.561328	1	-0.0911148	1	-0.302958	1
chr1.41899857.41901123	0.153092	1	-0.00904023	1	-0.035926	1	0.26138	1
chr1.41905474.41906842	-1.27133	0.18076	-0.919234	0.637215	-0.848052	0.847169	0.254824	1
chr1.41911597.41912587	-0.0820225	1	0.222714	1	0.283449	1	0.481592	1
chr1.41913224.41913496	1.4233	1	1.30335	1	1.50663	NA	1.23991	NA
chr1.41933740.41934384	1.36496	0.728736	1.51101	0.565567	0.876067	1	1.02503	1
chr1.41960242.41961828	-0.214922	1	-0.0671108	1	-0.00692073	1	-0.0307898	1
chr1.41963518.41963927	-2.18933	0.0163258	-2.42882	0.000579081	-2.16643	0.00622303	-1.3005	1
chr1.41970070.41970809	-1.16487	0.465151	-1.11215	0.435552	-1.20378	0.346338	-0.59026	1
chr1.41981372.41983403	-1.04343	0.114484	-0.834695	0.439781	-0.797771	0.583197	-0.437126	1
chr1.41987413.41988121	-0.417806	1	0.308617	1	0.288279	1	0.338899	1
chr1.41994024.41994725	1.49845	0.413244	1.11913	0.872796	1.01263	1	0.869575	1
chr1.41999014.41999896	1.78036	0.192483	1.85074	0.135051	0.774121	1	1.57242	1
chr1.42005876.42006861	-0.195205	1	-0.672668	1	-0.268743	1	-0.24637	1
chr1.42007760.42009017	-0.171966	1	0.151265	1	0.453011	1	0.551527	1
chr1.42012379.42013586	-0.0498348	1	-0.340907	1	0.542623	1	0.436647	1
chr1.42035377.42036169	0.13542	1	0.0349882	1	0.272014	1	0.580158	1
chr1.42041020.42041253	-0.0171707	1	-0.620394	1	-0.585803	NA	-0.150887	1
chr1.42041374.42042275	0.472174	1	0.65364	1	1.06999	0.629552	0.406323	1
chr1.42043532.42044720	-0.237269	1	0.248567	1	0.457623	1	0.551989	1
chr1.42047347.42048308	2.16244	0.0029422	1.03458	0.718299	1.52176	0.133655	0.363652	1
chr1.42065781.42066922	0.905692	1	1.12406	0.78219	0.985435	1	0.950353	1
chr1.42069649.42070720	-0.927332	1	-0.451848	1	-0.0211901	1	0.0562932	1
chr1.42096525.42097448	-1.2141	0.0920304	-1.4353	0.0048439	-1.41462	0.00944377	-0.0901226	1
chr1.42097610.42099924	-0.555745	1	-0.182741	1	-0.134077	1	0.303672	1
chr1.42102102.42102616	0.574066	1	0.234637	1	0.308944	1	0.610911	1
chr1.42105849.42106767	-0.300201	1	-0.101159	1	0.0166947	1	-0.0996906	1
chr1.42108981.42109582	0.276458	1	0.540176	1	0.168744	1	0.27983	1
chr1.42122186.42122742	-0.728765	1	0.244201	1	-0.241944	1	1.6834	0.579525
chr1.42125426.42125874	-0.429909	1	-0.167474	1	0.929434	1	0.672321	1
chr1.42135039.42135738	-1.47364	0.604939	-0.138387	1	-0.427228	1	0.067892	1
chr1.42145284.42146714	-0.570151	1	-0.722728	1	-0.82312	0.974928	0.00633129	1
chr1.42149887.42150943	-0.964159	0.914256	-0.297987	1	-0.56074	1	-0.304913	1
chr1.42151947.42152931	0.660132	1	-0.387542	1	0.295918	1	-0.435446	1
chr1.42170951.42171334	-2.02856	0.0861823	-2.69332	0.00135977	-1.8115	0.110491	-0.832203	1
chr1.42172022.42173035	-0.329843	1	-0.593272	1	-0.296282	1	0.645588	1
chr1.42197702.42197986	0.425012	1	0.802342	1	0.67342	NA	0.809674	NA
chr1.42213428.42213933	-0.651086	1	-0.736556	1	-0.292559	1	-0.505904	1
chr1.42229462.42231378	0.694213	1	-0.104819	1	0.261148	1	-0.641348	1
chr1.42233233.42233731	-0.504972	1	0.235365	1	0.424514	1	0.108355	1
chr1.42238206.42238856	-0.143811	1	0.192921	1	-0.153201	1	-0.0680245	1
chr1.42242496.42244700	0.22351	1	0.260335	1	0.280108	1	0.606379	1
chr1.42249734.42250422	0.252043	1	0.201512	1	0.643722	1	0.581852	1
chr1.42253495.42254208	-0.438798	1	-0.150428	1	0.2298	1	-0.268505	1
chr1.42255653.42256489	-0.908914	0.600831	-0.483881	1	-0.725236	1	0.429956	1
chr1.42257677.42258813	-0.0824532	1	0.246156	1	0.151852	1	-0.298862	1
chr1.42259198.42260528	0.170741	1	0.554743	1	0.244933	1	0.946502	1
chr1.42261658.42262213	1.46954	0.0608793	1.10677	0.36697	1.25914	0.194073	1.19365	0.974721
chr1.42276331.42277513	0.707836	1	1.36229	0.33626	1.19767	0.577641	0.714823	1
chr1.42277616.42278142	-0.662914	1	0.281759	1	0.190437	1	0.0883629	1
chr1.42280337.42281543	-0.165284	1	-0.00393865	1	-0.0774764	1	0.508848	1
chr1.42295142.42296962	-0.698538	1	-0.0896547	1	0.0758384	1	0.478928	1
chr1.42301481.42301784	0.329663	1	0.864048	1	1.03829	1	0.999769	1
chr1.42302644.42303232	-0.435895	1	-0.259358	1	-0.333364	1	-0.0507361	1
chr1.42303397.42304065	0.411516	1	0.748765	1	0.329789	1	0.150975	1
chr1.42312636.42312985	-1.72174	0.162896	-0.960976	0.888355	-0.769946	1	-0.138448	1
chr1.42345911.42346688	0.436292	1	0.470469	1	0.639683	1	0.344972	1
chr1.42353320.42354868	1.47189	0.100554	0.885419	0.904829	1.4502	0.102358	0.889828	1
chr1.42357000.42357319	-0.00524174	1	0.572559	1	0.307264	1	0.469749	1
chr1.42367938.42369353	2.08365	0.00317926	1.34475	0.217003	1.72383	0.0345291	0.758821	1
chr1.42387944.42389467	-0.603345	1	-0.494059	1	-0.360271	1	0.449497	1
chr1.42395091.42396750	-0.578857	1	-0.796864	0.614623	-0.792	0.666923	-0.0808594	1
chr1.42398316.42399217	0.863359	1	0.695143	1	0.439727	1	0.190289	1
chr1.42405915.42406261	-0.540426	1	0.296544	1	-0.159616	1	0.0351685	1
chr1.42406382.42407955	-1.50231	0.010571	-0.631035	1	-1.21965	0.0692099	0.160222	1
chr1.42414104.42414802	-0.784798	1	-0.186338	1	-0.0967508	1	0.043867	1
chr1.42415745.42416384	0.361194	1	0.220561	1	0.274541	1	0.149863	1
chr1.42418391.42418998	-0.50661	1	0.368536	1	0.141455	1	-0.0069858	1
chr1.42427083.42428640	-0.87531	0.558198	-0.653201	1	-0.529877	1	0.494762	1
chr1.42433084.42433375	-1.46774	0.594725	-0.898412	1	-1.23528	0.765599	-1.38616	1
chr1.42441280.42442045	-0.85501	1	-0.15434	1	-0.869015	1	-0.90005	1
chr1.42444669.42445306	1.54324	0.713679	2.65399	0.0766206	2.03369	0.341798	1.95209	1
chr1.42446435.42447616	0.533522	1	1.04293	1	0.953439	1	1.05068	1
chr1.42454302.42454724	-0.923895	1	-0.520869	1	-0.921196	1	0.544477	1
chr1.42468682.42469542	1.55555	0.592052	1.89703	0.298626	2.29967	0.121381	1.70453	1
chr1.42471945.42474514	1.60545	0.0214312	1.46899	0.0400763	1.38524	0.082908	0.457455	1
chr1.42480096.42481214	1.26224	0.394643	1.22748	0.40901	1.07133	0.683606	0.36515	1
chr1.42481446.42481724	-0.0223103	1	1.23288	1	0.932186	1	1.20922	1
chr1.42484108.42484732	0.574501	1	1.94858	0.124908	1.19028	0.845662	0.909865	1
chr1.42485518.42486466	0.0995414	1	-0.14543	1	0.0846178	1	-0.0946193	1
chr1.42487804.42488396	-0.0575948	1	-0.515099	1	-0.496981	1	-0.733348	1
chr1.42490894.42492443	-0.195358	1	-0.0642675	1	-0.0924195	1	-0.118268	1
chr1.42499109.42499471	0.922387	1	0.6798	1	1.01154	NA	2.51494	NA
chr1.42504199.42505843	0.539579	1	0.656897	1	0.687037	1	0.160967	1
chr1.42522439.42523024	0.567045	1	1.0359	1	1.68858	0.259697	0.580171	1
chr1.42532645.42533349	-0.866752	1	-0.432078	1	-1.41838	0.320936	-1.11818	1
chr1.42538656.42541489	-0.431342	1	0.0210897	1	-0.157413	1	0.146664	1
chr1.42546738.42547371	-0.898223	0.837253	-0.504212	1	-0.619338	1	0.338765	1
chr1.42554352.42555246	2.87111	0.00997499	1.67771	0.386473	2.41841	0.053911	0.740767	1
chr1.42565696.42566463	-0.487567	1	-0.892499	1	-0.627779	1	-0.567907	1
chr1.42569240.42570932	-1.4751	0.00135169	-1.23637	0.00729913	-1.16931	0.0247858	0.016248	1
chr1.42571217.42571583	-0.857752	1	-1.21495	0.423946	-0.919467	0.966675	-0.039993	1
chr1.42571960.42572867	-1.04572	0.544357	-0.906199	0.743196	-1.15692	0.312287	-0.157733	1
chr1.42577617.42578227	-0.710206	1	-0.389997	1	-0.593518	1	0.197842	1
chr1.42579488.42579952	-0.514311	1	0.174918	1	0.322579	1	-0.235615	1
chr1.42581911.42582885	0.350132	1	0.107122	1	0.699609	1	-0.163399	1
chr1.42585135.42585486	-0.565757	1	0.00277329	1	-0.202429	1	0.0807056	1
chr1.42591358.42592355	-1.3399	0.0606541	-1.09844	0.185229	-1.01476	0.339162	0.98662	1
chr1.42596373.42596909	0.0708283	1	0.598523	1	0.370576	1	0.522819	1
chr1.42598846.42599844	1.41157	0.501898	1.33943	0.566913	1.1625	0.829603	1.25866	1
chr1.42606013.42606968	1.35436	0.485886	2.29269	0.0101344	1.62919	0.221235	1.02687	1
chr1.42621755.42622377	0.514136	1	0.79227	1	1.06654	1	0.744552	1
chr1.42623772.42624246	0.863413	1	0.372236	1	0.425664	1	0.5446	1
chr1.42624779.42626313	0.175525	1	0.0617467	1	-0.0728985	1	0.114013	1
chr1.42628611.42629220	-0.966436	0.992036	-0.344099	1	-0.722849	1	-1.14718	1
chr1.42631337.42631602	-0.709589	1	-0.407566	1	-0.216943	1	0.165951	1
chr1.42636370.42637988	-0.373183	1	-0.0474569	1	-0.386361	1	-0.348158	1
chr1.42641891.42642365	2.17968	0.232818	3.0571	0.0186351	1.74874	0.530457	1.9473	1
chr1.42648054.42649973	0.836749	0.929107	1.15772	0.276406	0.432594	1	-0.217486	1
chr1.42651143.42652376	-0.24452	1	0.352349	1	-0.0363058	1	-0.0769292	1
chr1.42652506.42653005	0.00680445	1	0.155701	1	0.00678909	1	-0.548912	1
chr1.42654772.42655644	-0.365508	1	0.111767	1	-0.0303698	1	1.11089	1
chr1.42659350.42659737	-0.918948	1	-0.391665	1	-0.336097	1	0.702691	1
chr1.42661870.42663730	-0.589712	1	0.00317351	1	-0.256304	1	-0.182444	1
chr1.42667439.42668254	-1.50337	0.224548	0.258642	1	-1.22392	0.446204	-1.46338	0.859103
chr1.42671414.42671847	0.0564134	1	0.649429	1	0.641686	1	0.749924	1
chr1.42672703.42674442	0.638049	1	0.639129	1	0.556462	1	0.675082	1
chr1.42678691.42678927	0.201177	1	0.304362	1	0.382896	1	-0.983607	1
chr1.42680738.42680995	-0.593261	1	-0.214771	1	-0.346294	1	0.31758	1
chr1.42684032.42685512	1.15187	0.0660969	1.04631	0.124605	0.82519	0.612804	0.740634	1
chr1.42686038.42687324	0.607262	1	0.690067	1	0.548896	1	1.11322	0.378919
chr1.42691226.42691731	1.25431	0.176282	1.28013	0.122551	1.10058	0.354096	1.26176	0.679422
chr1.42693863.42696223	0.690037	1	0.574723	1	0.592845	1	1.05436	0.508363
chr1.42703301.42704728	0.593911	1	0.635006	1	0.532514	1	0.267503	1
chr1.42710885.42711386	0.0673316	1	0.868701	0.959604	0.201275	1	-0.505221	1
chr1.42713028.42715004	0.332524	1	0.274664	1	0.104873	1	-0.369361	1
chr1.42718530.42719144	-1.07825	0.413698	0.432797	1	-0.182179	1	-0.282515	1
chr1.42725671.42726737	-0.60914	1	-0.21406	1	-0.407056	1	0.531486	1
chr1.42727370.42728444	-1.24215	0.223672	-0.581027	1	-0.368269	1	0.683051	1
chr1.42740378.42741301	-0.986638	0.604802	-1.00388	0.479012	-0.7827	1	0.0880269	1
chr1.42749334.42750512	-0.283509	1	-0.116265	1	0.249206	1	-0.435807	1
chr1.42752021.42752561	-1.01068	0.909552	-0.68991	1	0.00961318	1	0.741292	1
chr1.42763293.42764778	0.502783	1	1.77443	0.0455258	1.43776	0.242455	0.405186	1
chr1.42768893.42769356	0.347737	1	0.243045	1	0.485184	1	0.254408	1
chr1.42770096.42770808	0.249897	1	0.459103	1	0.960188	0.870202	-0.49062	1
chr1.42771829.42772625	2.06029	0.0359271	1.27876	0.524359	1.62517	0.198968	-0.314517	1
chr1.42773533.42774514	-0.657481	1	-0.648371	1	-0.407005	1	0.428959	1
chr1.42776880.42777698	-1.17956	0.338909	-1.38413	0.0853741	-1.1574	0.315462	-0.0820951	1
chr1.42779677.42780923	-0.668712	1	-0.313894	1	-0.339361	1	-0.986902	1
chr1.42781073.42782093	-0.0610226	1	-0.301471	1	-0.15503	1	-0.17391	1
chr1.42788128.42789035	-1.23224	0.0762909	-0.868219	0.504616	-1.02898	0.215129	0.244728	1
chr1.42791604.42791868	-0.15771	1	0.0156195	1	-0.101533	NA	-0.98676	NA
chr1.42811208.42812273	-1.09177	0.424633	-0.828695	0.895704	-0.971247	0.586287	0.527645	1
chr1.42814594.42815922	-0.410812	1	-0.087892	1	-0.229147	1	0.168153	1
chr1.42816330.42817084	1.51019	0.479556	3.44883	7.43208e-05	2.13395	0.0868253	1.83805	0.825671
chr1.42821784.42823037	-1.11647	0.191847	-0.719328	1	-0.797076	0.799094	-0.0373259	1
chr1.42834139.42834829	2.31401	0.0105281	0.817045	1	1.75062	0.133741	-0.37072	1
chr1.42835420.42835776	1.36766	0.566408	1.22399	0.73584	1.22985	0.750464	0.523576	1
chr1.42840935.42841651	-0.150227	1	1.49238	0.298412	0.0888717	1	0.0336816	1
chr1.42842637.42843956	0.011538	1	-0.20001	1	-0.160662	1	0.0921513	1
chr1.42850783.42852158	-0.748513	0.74125	-0.93445	0.1735	-0.787553	0.573706	-0.462585	1
chr1.42864176.42864475	-0.583513	1	-0.125155	1	-0.281118	1	-0.236941	1
chr1.42868978.42869398	-0.767849	1	-0.938386	1	-0.67984	1	-0.339966	1
chr1.42870143.42870967	-0.643276	1	0.536449	1	-0.307724	1	-0.113835	1
chr1.42874131.42874754	-0.540387	1	-0.372027	1	-0.36795	1	-0.0132967	1
chr1.42875154.42875976	-1.93814	2.14303e-05	-1.84018	2.57494e-06	-2.06446	1.73383e-07	-0.835693	1
chr1.42876332.42877793	0.946873	0.679515	0.933132	0.687864	0.893332	0.802332	-0.28412	1
chr1.42888281.42890117	-0.764886	0.866849	0.00817988	1	-0.342995	1	0.521359	1
chr1.42893051.42893392	-0.41667	1	0.591287	1	0.297695	1	1.19266	1
chr1.42893499.42894243	-1.66202	0.00374768	-1.11877	0.129434	-1.37773	0.0197738	0.0189812	1
chr1.42897255.42898758	0.483411	1	1.35496	0.0526265	0.74636	1	0.989874	1
chr1.42899174.42900039	-1.19621	0.313324	-0.26535	1	-0.506894	1	0.523547	1
chr1.42906457.42907250	-0.071587	1	-0.46857	1	0.110831	1	0.205262	1
chr1.42914694.42915723	-0.218403	1	-0.230413	1	-0.17394	1	-0.113765	1
chr1.42918262.42918553	0.19286	1	-0.298639	1	0.318286	1	0.260483	1
chr1.42923758.42924788	2.00587	0.00536215	1.6358	0.0474193	1.90882	0.00971699	0.374463	1
chr1.42935489.42936135	0.130185	1	0.424322	1	0.466209	1	1.34908	1
chr1.42949495.42949843	-1.1072	0.392032	-1.45012	0.0371543	-1.23502	0.179084	0.38228	1
chr1.42951030.42952066	0.0231875	1	0.901835	0.554278	0.211965	1	-0.0864854	1
chr1.42952448.42953803	0.372055	1	0.246072	1	0.281401	1	0.367334	1
chr1.42956874.42957173	0.151498	1	0.0953995	1	0.617603	1	0.379541	1
chr1.42959729.42960310	0.478729	1	0.966156	0.870835	0.695386	1	0.738288	1
chr1.42961706.42962702	0.59796	1	0.677259	1	0.334528	1	0.239082	1
chr1.42977848.42979340	-0.440242	1	0.283472	1	-0.174896	1	0.479331	1
chr1.42980403.42980689	0.704057	1	1.11122	1	0.377399	1	0.349498	1
chr1.42982288.42982992	-2.02254	0.00193687	-1.31738	0.0817647	-1.513	0.0280925	-0.742776	1
chr1.42989123.42990776	0.0818179	1	1.05845	0.725419	0.581188	1	0.0867256	1
chr1.42997419.42998770	0.52436	1	1.75235	0.0638305	0.728392	1	0.216273	1
chr1.43005329.43006954	-0.522003	1	-0.778593	0.577514	-0.548144	1	0.258902	1
chr1.43019443.43020771	-0.0131048	1	0.604471	1	0.224697	1	0.510844	1
chr1.43029533.43030423	-0.407184	1	0.0140621	1	0.195036	1	-0.534409	1
chr1.43040748.43041729	0.427395	1	0.667345	1	0.132412	1	-0.513813	1
chr1.43041810.43042702	0.207035	1	-0.163532	1	-0.300828	1	-0.069051	1
chr1.43045172.43046044	1.67676	0.0365733	1.5958	0.0453345	1.63949	0.041202	0.677131	1
chr1.43046855.43048697	0.623009	1	0.334447	1	0.472827	1	-0.358825	1
chr1.43049244.43049865	-0.994548	0.822627	-1.00158	0.740432	-1.25465	0.385617	-1.29926	1
chr1.43051837.43052456	-1.83065	0.000660208	-1.17934	0.086998	-1.23358	0.0693175	-0.0880769	1
chr1.43065037.43066601	0.0548845	1	-0.143003	1	0.0853202	1	-0.267613	1
chr1.43067103.43067885	-0.742565	1	-0.0247354	1	-0.268231	1	-0.0693933	1
chr1.43091453.43093227	0.104348	1	-0.00774618	1	0.0691425	1	-0.0598088	1
chr1.43097994.43099212	0.133843	1	-0.0518822	1	0.0359509	1	0.283562	1
chr1.43108580.43109402	-0.987709	0.671518	-0.123512	1	-0.869227	0.883068	-0.143039	1
chr1.43109694.43110422	0.0754567	1	0.103244	1	0.0709092	1	-0.10718	1
chr1.43110547.43111071	0.150723	1	0.360428	1	0.108838	1	0.233555	1
chr1.43112790.43113400	-0.0318694	1	0.0862226	1	0.101925	1	-0.101183	1
chr1.43128030.43128673	-0.970829	1	0.184261	1	0.52964	1	-0.0643093	1
chr1.43130216.43131122	-1.11411	0.613917	-1.01981	0.683748	-0.705077	1	-0.0938528	1
chr1.43134193.43134703	0.0343567	1	-0.0981715	1	0.236159	1	-0.650782	1
chr1.43137272.43137932	-1.94047	0.00073095	-1.70476	0.00206738	-1.43777	0.0320673	0.0348815	1
chr1.43139454.43140124	0.0248414	1	-0.148268	1	-0.11761	1	-0.35221	1
chr1.43140919.43141277	1.59057	0.30827	0.571395	1	0.564105	1	-0.0640445	1
chr1.43141723.43142381	0.684169	1	-0.00746543	1	0.325382	1	0.370578	1
chr1.43142909.43143901	1.27985	0.142381	0.488363	1	0.861304	0.841922	-0.402623	1
chr1.43144764.43144952	-0.72833	1	-0.283309	1	0.00866315	1	-0.193719	1
chr1.43149288.43149618	1.20414	1	1.16991	1	1.05239	1	0.389848	1
chr1.43151629.43151859	-0.600405	1	-0.891577	1	-0.813515	1	-0.163361	1
chr1.43153079.43154127	-0.876139	0.787768	-0.826355	0.863402	-0.686593	1	0.319054	1
chr1.43159547.43160007	1.18084	0.602885	1.58036	0.151574	1.08468	0.762707	0.776885	1
chr1.43163052.43164544	0.816597	0.619425	0.459663	1	0.640059	1	0.0595783	1
chr1.43167676.43168049	-0.645594	1	-0.0253238	1	-0.253686	1	0.326549	1
chr1.43168355.43169477	-1.57701	0.00181534	-1.52985	0.000552112	-1.12235	0.0902619	-0.0584824	1
chr1.43172066.43172345	0.728505	1	-0.180251	1	-0.612913	1	-0.547816	1
chr1.43178264.43179549	-0.493155	1	-0.141251	1	0.290179	1	0.380343	1
chr1.43183158.43183364	-0.742744	1	0.156837	1	0.295854	1	0.10578	1
chr1.43190928.43192104	-0.377484	1	0.22983	1	0.778808	1	0.697864	1
chr1.43196964.43197386	-0.46185	1	-0.946333	1	-0.144893	1	-0.152544	1
chr1.43199154.43200380	-1.59832	0.0151655	-1.57288	0.00776944	-1.25816	0.113321	0.103528	1
chr1.43210276.43211116	0.683341	1	0.825015	1	1.00159	1	0.991689	1
chr1.43215638.43216187	-0.93829	1	-0.555014	1	-0.347484	1	-0.626591	1
chr1.43217865.43218962	-0.0408064	1	0.0614552	1	0.412069	1	0.522687	1
chr1.43221399.43222014	0.739844	1	0.185791	1	1.02447	1	0.517196	1
chr1.43225670.43226067	0.670637	1	0.536804	1	0.414735	1	1.35411	1
chr1.43238362.43239025	0.746376	1	0.359339	1	0.563161	1	-0.0846589	1
chr1.43241514.43242289	-1.15306	0.544577	-0.494288	1	-0.805086	1	1.06276	1
chr1.43244443.43245373	2.12033	0.0855528	1.43017	0.524637	1.5062	0.468339	0.999981	1
chr1.43264245.43265134	0.737776	1	0.487888	1	0.303443	1	0.275286	1
chr1.43269461.43270040	-1.41934	0.19522	-0.852971	0.927613	-1.03882	0.574909	-0.334011	1
chr1.43283370.43284157	-0.0362929	1	0.42868	1	0.393477	1	0.395976	1
chr1.43285521.43286443	0.486516	1	0.754494	1	0.713977	1	0.0956988	1
chr1.43293538.43295185	0.914621	0.640924	1.478	0.0143156	1.31619	0.067943	0.880827	1
chr1.43299327.43300186	-0.587615	1	-0.79061	0.814188	-0.553764	1	-0.351533	1
chr1.43302234.43302546	-1.77715	0.0922082	-1.48519	0.14304	-1.17627	0.500628	-0.409109	1
chr1.43306440.43306714	-0.631417	1	-0.17526	1	0.0528057	1	0.24582	1
chr1.43310289.43311927	-0.118667	1	0.0980082	1	0.281394	1	0.209772	1
chr1.43313910.43314451	-0.932788	0.833513	-1.59631	0.0430132	-1.60429	0.0522256	-0.574221	1
chr1.43316970.43318214	0.856287	0.880718	0.487538	1	0.601426	1	-0.168273	1
chr1.43320655.43321714	0.318191	1	0.737555	1	1.22409	0.682422	0.945852	1
chr1.43332612.43333241	-0.71925	1	-1.02049	1	-1.0918	1	-0.303623	1
chr1.43337142.43338953	1.82312	0.00858045	1.71958	0.0123859	1.16581	0.366757	0.192911	1
chr1.43344024.43344482	0.935452	1	1.45301	0.559422	1.72622	0.328117	0.610737	1
chr1.43347081.43347764	1.38792	0.341613	1.79441	0.055762	1.60917	0.148145	1.0177	1
chr1.43349747.43350750	1.12743	0.409692	1.10206	0.414851	1.25321	0.231835	1.07543	1
chr1.43358198.43358723	-2.35755	0.00173774	-2.00887	0.00209572	-2.07932	0.00240995	-2.45847	0.00137952
chr1.43360237.43361117	-0.266101	1	-0.641414	1	-0.385497	1	-0.405414	1
chr1.43364850.43365650	-0.736883	1	-0.462724	1	-0.354742	1	0.628619	1
chr1.43366942.43368200	1.15173	0.584979	1.02017	0.794274	1.67899	0.0818992	0.668124	1
chr1.43393816.43394642	0.206383	1	0.521494	1	0.995511	1	0.925617	1
chr1.43398538.43399023	0.802787	1	0.241661	1	-0.285737	1	0.805556	1
chr1.43403217.43403726	-0.188893	1	0.237351	1	-0.347506	1	0.0107564	1
chr1.43405002.43406210	-1.04122	0.392028	-0.0785479	1	-0.642716	1	-0.306355	1
chr1.43410686.43411027	-1.43166	0.214047	-2.0376	0.00346609	-1.8975	0.0145171	-0.481676	1
chr1.43413765.43414096	1.07721	1	1.49281	1	1.32537	1	2.00011	1
chr1.43414926.43415396	0.711566	1	-0.229861	1	0.685781	1	0.241713	1
chr1.43422688.43422978	1.47972	0.887307	1.2867	1	1.88293	0.58866	1.33013	1
chr1.43425982.43427598	-0.142255	1	-0.234589	1	-0.248451	1	0.0179972	1
chr1.43429788.43430314	2.76748	0.10736	2.04019	0.422375	2.64836	0.149384	1.31236	1
chr1.43431075.43431528	0.449499	1	0.392177	1	0.264575	1	0.34204	1
chr1.43439110.43440126	0.983824	1	2.52495	0.00640964	1.39423	0.520109	1.45485	1
chr1.43445050.43447178	0.320661	1	0.202615	1	0.280322	1	0.308513	1
chr1.43448057.43448303	1.30453	0.653435	1.0514	0.994294	1.35185	0.604746	0.325627	1
chr1.43452464.43453174	1.98691	0.099313	1.08884	0.91046	1.67036	0.258146	0.150292	1
chr1.43453701.43454139	0.158773	1	0.226103	1	0.631078	1	0.117745	1
chr1.43459890.43461028	1.00796	0.849651	1.18619	0.548345	1.20306	0.548551	0.751246	1
chr1.43463876.43464827	1.28933	0.468669	1.29831	0.429774	1.40511	0.329384	0.991709	1
chr1.43465939.43466507	2.08104	0.0166984	1.28946	0.429722	1.9798	0.0273782	0.131029	1
chr1.43467439.43468050	-0.984606	0.425696	-0.650435	1	-1.04868	0.25049	-1.02534	1
chr1.43468895.43470184	-1.20737	0.0355564	-1.48241	0.000266151	-1.15189	0.0391092	-0.251028	1
chr1.43474041.43475522	0.205231	1	0.284202	1	0.418154	1	-0.0675963	1
chr1.43482372.43483967	-0.0184909	1	0.418441	1	0.316495	1	0.125447	1
chr1.43486939.43487674	-0.930079	1	-0.350794	1	-0.0362122	1	-0.550086	1
chr1.43488981.43490213	-0.0502206	1	-0.447798	1	-0.028841	1	-0.19796	1
chr1.43493016.43494227	1.03998	0.632427	0.889687	0.924798	0.820496	1	0.201368	1
chr1.43497730.43498534	-0.529586	1	-0.304131	1	-0.251292	1	-0.971667	1
chr1.43501345.43502386	0.19712	1	0.520167	1	0.682694	1	0.529306	1
chr1.43503432.43505041	0.966825	0.403007	0.672603	1	0.774587	0.912791	-0.0784278	1
chr1.43510743.43512325	-0.115302	1	-0.69711	1	-0.631477	1	-0.045473	1
chr1.43520156.43521795	-0.169082	1	0.716193	1	0.445511	1	-0.245535	1
chr1.43528868.43529423	-0.197528	1	-0.697187	1	0.081731	1	-0.665424	1
chr1.43529821.43530446	1.1612	0.729165	1.30068	0.522433	0.728225	1	0.395186	1
chr1.43530747.43531710	1.03997	0.342942	0.304339	1	0.645199	1	0.0422213	1
chr1.43535046.43536282	0.33589	1	-0.579847	1	-0.0523451	1	-0.0813754	1
chr1.43537545.43537771	-1.14801	0.663008	-0.584325	1	-0.478106	1	0.663409	1
chr1.43539760.43540022	-0.722505	1	-0.592226	1	-0.295463	1	0.256928	1
chr1.43545194.43546454	-0.0159051	1	-0.417779	1	-0.429649	1	-0.651364	1
chr1.43548365.43549051	-0.138986	1	-0.193519	1	-0.263006	1	-0.684317	1
chr1.43550015.43551079	-0.982939	0.684812	-0.626534	1	-0.424912	1	0.774806	1
chr1.43554840.43556500	0.939469	0.704245	0.321401	1	0.81825	0.998151	-0.0824305	1
chr1.43561530.43562542	0.706282	1	0.0807097	1	0.435413	1	-0.348835	1
chr1.43563105.43563597	-1.68659	0.179064	-1.13721	0.606958	-1.17039	0.591396	-0.51911	1
chr1.43566638.43567580	0.15859	1	-0.0365768	1	-0.0284635	1	-0.535163	1
chr1.43568669.43569427	-0.552247	1	-0.710382	1	-0.783254	1	0.240886	1
chr1.43574748.43575528	0.0216378	1	0.0367688	1	-0.259785	1	-0.0616214	1
chr1.43583335.43584230	-1.45495	0.0161452	-1.51377	0.00230643	-1.45697	0.00721933	-0.174448	1
chr1.43589158.43589925	0.13132	1	-0.00463684	1	0.52953	1	0.270094	1
chr1.43590633.43591245	-0.0514608	1	0.0278457	1	-0.234058	1	-0.59529	1
chr1.43593689.43594056	-1.03023	0.753732	-0.576158	1	-0.524431	1	-0.0339127	1
chr1.43597400.43598244	1.61873	0.754359	2.37886	0.242792	2.12468	0.400327	1.69869	1
chr1.43599178.43599758	0.333732	1	0.67765	1	0.194712	1	-0.341427	1
chr1.43607365.43608230	0.426189	1	-0.316409	1	-0.513414	1	0.0785505	1
chr1.43615592.43616903	-0.827259	1	-1.10694	0.468878	-0.726032	1	-1.25876	1
chr1.43635458.43636390	0.16562	1	-0.128039	1	0.0154109	1	0.249193	1
chr1.43637876.43638343	2.13859	0.521182	1.61715	0.906201	2.31444	0.436203	1.97072	1
chr1.43662309.43662842	1.76225	0.181484	0.435355	1	0.793472	1	0.345051	1
chr1.43670769.43671199	1.5009	0.7634	0.908371	1	1.44104	0.850852	0.0298097	1
chr1.43677464.43677938	-1.63508	0.0337992	-0.993119	0.522018	-1.22168	0.209128	0.224068	1
chr1.43694555.43695455	-0.415213	1	-0.780406	0.95234	-1.09189	0.265061	-2.13308	0.000223229
chr1.43698254.43699167	0.867256	0.742091	0.161743	1	0.486377	1	-0.78936	1
chr1.43701048.43701387	-0.622729	1	-0.648301	1	-0.120421	1	0.0810225	1
chr1.43703465.43703895	-0.000766853	1	0.720155	1	-0.356056	1	0.240095	1
chr1.43718439.43719853	0.255098	1	1.55624	0.0607707	0.4791	1	0.115778	1
chr1.43724640.43725074	-0.878734	1	-1.19437	0.643402	-1.45212	0.394697	-0.292386	1
chr1.43729934.43731192	-1.81131	0.0211803	-1.0521	0.524391	-1.90608	0.00534155	-2.64292	0.000140979
chr1.43732191.43733257	-0.293411	1	-0.85898	0.535102	-0.496749	1	0.148482	1
chr1.43736886.43737379	0.237429	1	-0.0586429	1	-0.0828358	1	-0.431014	1
chr1.43737761.43738830	-0.70841	1	-1.07808	0.130849	-0.969767	0.324281	0.0071287	1
chr1.43739225.43740114	-0.278393	1	-0.506453	1	-0.21418	1	-0.3469	1
chr1.43747688.43748932	0.589951	1	0.282906	1	0.726677	1	0.41581	1
chr1.43754091.43755227	0.346716	1	-0.290294	1	-0.0970822	1	-0.863232	1
chr1.43757214.43757666	-1.36684	0.814828	-0.815914	1	-0.33832	1	-0.141183	1
chr1.43760038.43760814	0.121692	1	-0.253172	1	-0.143583	1	0.0811699	1
chr1.43762236.43762931	0.460588	1	0.00924873	1	0.0690895	1	-0.910884	1
chr1.43766312.43767003	-0.238337	1	0.236107	1	0.51086	1	0.198441	1
chr1.43767738.43768992	0.825282	0.879614	-0.184482	1	0.731977	1	-0.0913761	1
chr1.43775516.43776893	-0.76368	0.954596	-0.899544	0.525296	-0.794895	0.857399	-0.0682951	1
chr1.43781775.43783249	-0.92746	0.646635	-0.774055	0.991016	-0.650646	1	0.0895013	1
chr1.43783453.43784469	1.79441	0.0201024	0.75933	1	1.04084	0.64809	-0.515717	1
chr1.43788320.43789170	-1.01187	0.776024	-0.309459	1	-0.514403	1	-0.493188	1
chr1.43791660.43792013	-0.790132	1	-0.46966	1	-0.155611	1	0.0773052	1
chr1.43792976.43793619	-1.01358	0.477141	-0.869095	0.71477	-1.11913	0.252811	0.0818341	1
chr1.43797813.43799246	-0.526259	1	0.0330919	1	-0.501709	1	0.146415	1
chr1.43811060.43813332	0.127332	1	0.133226	1	0.0791739	1	-0.0308539	1
chr1.43818020.43819569	-1.03597	0.132748	-0.956545	0.167816	-0.571733	1	0.311177	1
chr1.43820913.43821408	-1.24122	0.0821679	-1.34539	0.0151254	-1.3222	0.0264242	0.112269	1
chr1.43826584.43828287	-0.518137	1	-0.694888	0.939796	-0.585215	1	-0.174565	1
chr1.43843235.43844205	0.174802	1	0.586667	1	0.935668	1	0.785542	1
chr1.43844678.43846117	0.75986	1	1.1982	0.715087	0.690673	1	0.726849	1
chr1.43862497.43863276	0.69486	1	0.551398	1	1.23875	0.731747	1.13358	1
chr1.43868339.43869229	0.143074	1	0.747492	1	0.864409	1	0.533783	1
chr1.43871058.43872136	-1.56366	0.00331364	-1.57187	0.000709999	-1.42835	0.00659702	-0.0127381	1
chr1.43877076.43877923	0.386751	1	0.0922025	1	0.294619	1	0.0658543	1
chr1.43898871.43899764	-0.322053	1	-0.662267	1	-0.485833	1	-0.289381	1
chr1.43902832.43903430	-0.056902	1	-0.0727913	1	-0.38606	1	0.107602	1
chr1.43933127.43934627	-0.777755	0.709585	-0.958862	0.19017	-0.860925	0.420257	-0.36678	1
chr1.43947244.43948744	-0.518791	1	-0.51569	1	-0.321627	1	0.617533	1
chr1.43953689.43954028	-1.259	0.401886	-0.964822	0.765929	-0.589184	1	0.595042	1
chr1.43958185.43958553	0.747539	1	1.44983	0.812299	1.13038	1	0.89543	1
chr1.43967597.43968372	-1.74242	0.00627088	-1.7201	0.00155235	-1.56534	0.0111666	-0.169155	1
chr1.43969373.43969760	-0.188776	1	0.537926	1	0.833053	1	0.434899	1
chr1.43974765.43976120	1.09636	0.592413	1.85778	0.0126144	1.08237	0.61846	0.425403	1
chr1.43977186.43977684	-1.33795	0.56948	-0.538459	1	-1.00243	0.963591	0.419303	1
chr1.44009536.44010145	-0.398912	1	-0.55082	1	-0.66671	1	-0.0115349	1
chr1.44020240.44020985	1.13548	0.716241	1.50934	0.241055	1.20915	0.615575	0.53148	1
chr1.44022589.44023054	2.04458	0.449785	1.90904	0.539088	1.42994	0.965162	0.594792	1
chr1.44027477.44028329	1.81012	0.0427647	0.588687	1	0.801385	1	-0.209153	1
chr1.44041345.44043004	-0.246675	1	0.0805012	1	-0.0779616	1	0.386328	1
chr1.44056047.44056559	1.56321	0.577874	1.04265	1	1.30247	0.865824	0.428099	1
chr1.44057064.44058315	0.416794	1	0.595661	1	0.799258	1	0.427876	1
chr1.44064498.44065284	0.497246	1	0.446675	1	0.268995	1	-0.0206778	1
chr1.44101534.44102848	-0.618826	1	-0.713541	0.869214	-0.645136	1	-0.422839	1
chr1.44111004.44111604	-0.956266	0.881176	-1.34936	0.239963	-1.53235	0.140839	-0.440278	1
chr1.44118337.44120538	0.141581	1	0.0813536	1	0.0906088	1	0.507298	1
chr1.44124858.44125560	-0.698873	1	-0.0363151	1	-0.126746	1	0.562714	1
chr1.44134700.44135934	-0.761468	1	0.174826	1	-0.347699	1	1.00669	1
chr1.44142016.44143115	-0.757204	1	-0.750451	1	-0.616345	1	-1.00244	1
chr1.44147149.44149016	-0.548975	1	-0.412518	1	-0.434765	1	0.0788115	1
chr1.44155046.44155929	0.85519	1	0.90706	0.933374	0.846952	1	0.4848	1
chr1.44161897.44162290	-1.12759	0.898051	-1.27876	0.617665	-0.704156	1	-0.873648	1
chr1.44162419.44162750	-1.33976	0.604703	-0.240716	1	-1.4532	0.415058	-1.99143	0.494431
chr1.44166652.44167642	-2.0304	6.95065e-05	-2.08484	1.10745e-06	-1.91141	4.849e-05	-0.913865	1
chr1.44174581.44175342	-0.639306	1	-0.332194	1	-0.411361	1	-0.21487	1
chr1.44176761.44177551	-1.30528	0.14616	-1.24381	0.116042	-1.2424	0.145746	-0.51209	1
chr1.44186350.44187105	-0.143474	1	-0.315457	1	-0.3093	1	-0.351442	1
chr1.44197906.44199216	-0.695818	0.96581	-0.784824	0.602714	-0.876636	0.348243	-0.209214	1
chr1.44214485.44215266	-1.72507	0.000707419	-1.73631	7.03406e-05	-1.78086	7.99852e-05	0.128607	1
chr1.44216349.44217508	-1.42983	0.0838754	-1.13484	0.232282	-1.00948	0.472713	-0.837604	1
chr1.44218654.44219640	-1.11385	0.578457	-1.29877	0.243012	-0.916897	0.893944	-0.838181	1
chr1.44228933.44229741	-0.476345	1	-0.491608	1	-0.423185	1	0.0765473	1
chr1.44230640.44231441	-0.351	1	-0.336877	1	-0.441657	1	-0.318146	1
chr1.44242141.44242980	-1.47783	0.0623535	-1.21929	0.154002	-1.53679	0.0236522	-0.494083	1
chr1.44277214.44277769	0.573324	1	-0.289482	1	0.258053	1	0.222147	1
chr1.44277864.44279178	0.863441	0.81962	-0.328548	1	0.320338	1	0.317437	1
chr1.44325166.44326160	0.746254	1	-0.184125	1	0.149949	1	0.425655	1
chr1.44432267.44433102	-0.452891	1	-0.542561	1	-0.5441	1	0.03003	1
chr1.44437908.44438111	-1.97135	0.524217	-1.25567	0.919405	-1.43343	NA	0.169948	NA
chr1.44451354.44452037	-0.982668	0.715146	-1.23544	0.23578	-0.847666	0.97129	0.706612	1
chr1.44452092.44452879	-1.57139	0.048723	-1.38577	0.0636424	-1.47434	0.0476151	-0.373743	1
chr1.44458684.44460106	-0.899158	0.66084	-0.955035	0.462096	-0.879969	0.673871	-0.302028	1
chr1.44460337.44460910	-1.3895	0.361238	-1.02867	0.751232	-1.07653	0.700026	-0.429114	1
chr1.44465352.44466125	-1.30231	0.299824	-1.23058	0.26132	-0.922346	0.829705	-0.203099	1
chr1.44522992.44523660	0.0352539	1	-0.0783669	1	-0.285617	1	0.54337	1
chr1.44538193.44538403	-0.132919	1	-0.878397	1	-0.699764	NA	0.87477	NA
chr1.44545292.44546268	-2.10674	0.000102116	-1.88467	5.00819e-05	-1.7271	0.000921501	0.284978	1
chr1.44551232.44553748	-0.971741	0.230887	-0.137054	1	-0.539557	1	-0.0282985	1
chr1.44561009.44561981	0.641927	1	2.28784	0.00573905	0.835352	1	0.803899	1
chr1.44563723.44564184	-1.55044	0.110677	-1.47974	0.0796925	-1.52125	0.0821226	-0.287494	1
chr1.44566757.44568642	-0.804224	0.82245	-0.223563	1	-0.226562	1	0.522123	1
chr1.44576485.44577126	-1.47006	0.285466	-0.916359	0.948943	-1.20864	0.489513	0.0890705	1
chr1.44584617.44585704	-0.138908	1	-0.0569587	1	-0.332167	1	-0.498017	1
chr1.44586478.44587419	-1.391	0.0750501	-0.499792	1	-1.03553	0.377225	0.663983	1
chr1.44589355.44590186	-0.293576	1	0.461413	1	-0.0191533	1	0.261281	1
chr1.44595360.44597412	-0.406635	1	-0.0304967	1	-0.260897	1	0.0581419	1
chr1.44613028.44614097	-0.106317	1	1.54682	0.0944339	0.301368	1	0.546175	1
chr1.44618823.44619441	-1.0798	0.679434	-0.960843	0.807421	-0.762064	1	0.60773	1
chr1.44623655.44625738	-0.292793	1	0.341069	1	-0.0095417	1	0.427038	1
chr1.44626433.44626837	0.431933	1	0.370129	1	0.254104	1	0.773793	1
chr1.44628429.44628949	-0.593193	1	-0.344494	1	-0.941448	0.756632	0.0956441	1
chr1.44629448.44629912	-1.32614	0.349154	-0.786246	1	-0.878103	1	0.491519	1
chr1.44630407.44630764	-0.707277	1	-0.851767	1	-0.782762	1	-0.0957071	1
chr1.44640885.44641518	-0.479511	1	-0.0146156	1	-0.457098	1	-0.197089	1
chr1.44645269.44647376	-0.445109	1	0.0928971	1	0.180456	1	0.184293	1
chr1.44651491.44652081	-1.4834	0.193408	-1.22059	0.330487	-1.11389	0.525294	-0.25629	1
chr1.44652158.44653122	-0.259024	1	0.298009	1	0.267496	1	0.451014	1
chr1.44663531.44664980	-1.06281	0.221546	-1.10894	0.109228	-1.04436	0.201895	0.576473	1
chr1.44678597.44679340	-0.483889	1	-0.180388	1	-0.108975	1	0.136526	1
chr1.44679477.44679685	-0.878611	1	-0.752763	1	-0.295938	NA	-0.367257	NA
chr1.44699542.44699829	-1.43415	0.976565	-0.267412	1	-0.292453	NA	-0.316258	NA
chr1.44699912.44701070	-1.78191	0.000216029	-1.61757	0.000174667	-1.58911	0.000561725	-0.348854	1
chr1.44711625.44713069	-0.964749	0.418659	-1.43305	0.00609875	-1.11029	0.148024	-0.0969008	1
chr1.44720864.44722413	-1.24941	0.153844	-0.936638	0.548186	-0.954811	0.534452	0.404112	1
chr1.44733291.44734037	-1.44187	0.0414518	-1.67989	0.00168676	-1.55235	0.00943058	-0.328242	1
chr1.44738396.44739359	-0.341657	1	-0.389839	1	-0.416045	1	0.407369	1
chr1.44741323.44741765	-1.0132	0.554068	-0.960325	0.568523	-0.81482	0.957853	-0.0987096	1
chr1.44745740.44746039	-0.414613	1	0.0160596	1	0.0449086	1	-0.330603	1
chr1.44891483.44892909	1.20889	0.584277	1.92197	0.0351726	1.30013	0.460156	1.35763	1
chr1.44914363.44915090	-1.05483	1	-0.0523577	1	0.116098	1	0.52012	1
chr1.44930322.44931288	-1.38257	0.449329	-1.76394	0.0914804	-1.19617	0.612618	0.0194492	1
chr1.44943564.44944433	-0.21029	1	-0.234775	1	0.232123	1	0.44731	1
chr1.44974810.44975207	0.499968	1	0.930997	1	0.669455	1	1.84147	1
chr1.44986478.44987662	-0.177398	1	0.145369	1	0.391581	1	1.09413	1
chr1.45016083.45016610	-0.416034	1	-1.03581	0.993914	-0.372726	1	0.612022	1
chr1.45021895.45023175	1.9583	0.0166384	0.841546	1	1.51964	0.152052	0.413544	1
chr1.45031011.45032395	0.081893	1	0.325484	1	0.815443	1	1.10728	1
chr1.45033661.45034269	-0.466825	1	-0.274807	1	-0.0608907	1	1.4902	0.885951
chr1.45046186.45046838	-1.20864	0.925955	-0.233598	1	-0.189557	1	1.33223	1
chr1.45091176.45091421	1.7858	0.785814	1.87177	0.740302	1.75181	NA	2.39708	1
chr1.45132175.45132803	-0.558684	1	-0.67488	1	-0.570236	1	0.837194	1
chr1.45135239.45136249	0.314595	1	0.525146	1	0.920024	1	1.57279	1
chr1.45146561.45147802	0.637769	1	0.731546	1	0.619558	1	1.27375	1
chr1.45177095.45177367	0.734941	1	2.18504	0.709617	1.6121	NA	2.3513	NA
chr1.45179241.45180064	-1.29744	0.467326	-0.521917	1	-0.623644	1	1.22873	1
chr1.45182862.45183095	1.49828	0.992421	0.881575	1	1.1311	NA	1.77522	1
chr1.45197823.45198784	-2.47008	0.00111519	-1.76722	0.0105865	-1.55772	0.0577192	0.359881	1
chr1.45215862.45216769	0.2226	1	-0.0504831	1	0.780631	1	0.899771	1
chr1.45278167.45278414	0.330476	1	0.695559	1	1.39864	NA	0.609544	NA
chr1.45290109.45290460	0.00642195	1	-0.366668	1	-0.276251	1	-0.106989	1
chr1.45299727.45300144	0.957223	1	0.26556	1	0.558367	1	0.545632	1
chr1.45309430.45309811	-0.604374	1	0.0573187	1	-0.256668	1	0.155566	1
chr1.45313070.45313272	-0.916131	1	-1.33126	0.831877	-0.843672	NA	-0.654094	1
chr1.45313628.45314290	-0.875514	0.470466	-0.893509	0.34068	-0.86791	0.438456	-0.280821	1
chr1.45355696.45357168	-1.60519	0.0195376	-1.61538	0.00748866	-1.42471	0.0445201	-0.163373	1
chr1.45379467.45380758	-0.320371	1	0.16119	1	0.432927	1	0.445189	1
chr1.45385470.45386877	0.497603	1	1.56185	0.0731491	0.717126	1	0.737802	1
chr1.45399661.45400390	0.136857	1	0.126898	1	-0.00897126	1	0.388025	1
chr1.45414368.45415074	-0.205691	1	-0.336029	1	-0.475566	1	0.196003	1
chr1.45431927.45432508	-1.19207	0.0919691	-1.34592	0.00973493	-1.26385	0.032152	-0.704928	1
chr1.45438037.45439156	-1.53378	0.0102821	-2.08522	9.67051e-07	-1.94384	2.77283e-05	-0.605622	1
chr1.45448904.45449374	0.15833	1	0.764521	1	0.312567	1	0.512983	1
chr1.45472387.45473734	-0.174849	1	0.899779	1	1.25978	0.502987	0.700852	1
chr1.45479555.45479838	-1.0439	0.99348	-1.21797	0.705494	-1.19517	0.781174	-0.714899	1
chr1.45482698.45483329	-1.0726	0.769682	-1.53397	0.155926	-0.997062	0.860976	-0.630255	1
chr1.45487795.45489107	0.0269988	1	0.25009	1	0.579088	1	0.327847	1
chr1.45492056.45492724	1.02558	0.835673	0.400151	1	0.852438	1	0.534234	1
chr1.45494933.45495590	-1.75609	0.0568787	-1.83048	0.0135584	-1.17825	0.419326	-0.246972	1
chr1.45501356.45503669	-0.700044	1	-0.67702	1	-0.58733	1	-0.348966	1
chr1.45503953.45504328	-0.787071	1	-1.35833	0.386321	-1.11863	0.748139	-0.0906967	1
chr1.45548335.45549062	-1.50943	0.125327	-1.46496	0.0785188	-1.15459	0.390513	0.119181	1
chr1.45583719.45584061	-1.35806	0.949344	0.202136	1	0.108551	1	1.08639	1
chr1.45599485.45600874	-0.0103041	1	-0.455563	1	-0.062699	1	0.720889	1
chr1.45627584.45628455	-0.214973	1	-0.431842	1	0.00321417	1	0.0112567	1
chr1.45644233.45644691	0.397915	1	0.21362	1	0.360512	1	1.41386	1
chr1.45646836.45647838	1.83451	0.322362	1.26151	0.868404	1.51002	0.608629	1.65676	1
chr1.45672327.45673477	0.122038	1	-0.454019	1	-0.283205	1	-1.28491	0.282747
chr1.45713142.45713747	-0.219448	1	0.0727769	1	0.0416486	1	0.332891	1
chr1.45723123.45723940	-1.60402	0.0640007	-0.771691	1	-1.20128	0.28633	-1.1918	1
chr1.45752741.45753258	-1.01299	0.97718	-1.50416	0.305472	-1.24926	0.630025	-0.718095	1
chr1.45754989.45756157	-1.85528	0.00121211	-1.62054	0.00230725	-1.36973	0.0361677	0.0450405	1
chr1.45760658.45761722	0.140167	1	0.110382	1	0.670066	1	0.241259	1
chr1.45765641.45767289	0.113626	1	-0.289063	1	-0.108585	1	-0.0111242	1
chr1.45767408.45768245	-2.00372	0.00271949	-0.778154	1	-1.43813	0.0512944	-2.21965	0.000753619
chr1.45780677.45781394	-2.72141	1.04532e-07	-2.28427	9.94954e-07	-2.21887	6.29368e-06	-0.209517	1
chr1.45794639.45795965	-0.618565	1	-0.693462	0.922377	-0.601296	1	-0.0671774	1
chr1.45800497.45802089	0.594341	1	0.423337	1	0.818869	0.823395	0.639542	1
chr1.45811960.45812749	-2.3823	3.13068e-06	-1.75377	0.000189846	-1.44536	0.0123036	0.302819	1
chr1.45814618.45816380	0.171804	1	0.14609	1	0.0875678	1	-0.351011	1
chr1.45816738.45817350	-0.322966	1	-0.0520502	1	-0.30016	1	-0.202076	1
chr1.45824255.45825665	0.306667	1	0.0476277	1	0.0559717	1	-0.158502	1
chr1.45832310.45833066	0.26841	1	-0.165863	1	-0.468052	1	0.257123	1
chr1.45837473.45838170	1.98825	0.0760911	1.30128	0.570783	1.59449	0.282088	0.517889	1
chr1.45838297.45839171	0.605053	1	0.0983671	1	0.299013	1	0.32291	1
chr1.45845150.45846230	0.803661	1	0.297975	1	1.17841	0.639778	-0.147159	1
chr1.45859550.45860788	1.84191	0.011002	1.58765	0.0446393	1.66516	0.0327226	0.574655	1
chr1.45866126.45867304	0.627714	1	0.954881	0.975272	0.714663	1	0.868749	1
chr1.45888628.45889609	-0.0257643	1	-0.204688	1	-0.131835	1	0.261224	1
chr1.45891217.45891737	1.25188	0.839064	1.39639	0.673928	0.692475	1	1.23125	1
chr1.45907325.45908095	-0.796114	1	-0.714579	1	0.113038	1	-0.33695	1
chr1.45914800.45915600	-0.434333	1	0.0101374	1	-0.161103	1	1.02948	1
chr1.45916279.45916561	0.400581	1	-0.174112	1	0.0418779	1	-0.164336	1
chr1.45919505.45920227	-0.153011	1	0.105727	1	0.171328	1	0.0960651	1
chr1.45924998.45926599	0.898993	0.540954	0.297736	1	0.520953	1	-0.483377	1
chr1.45931186.45931469	0.0846504	1	0.409286	1	0.294781	1	0.293745	1
chr1.45948906.45949479	0.128816	1	0.840608	1	0.170596	1	0.395686	1
chr1.45984785.45985826	0.207118	1	0.243005	1	0.405456	1	0.737334	1
chr1.46018195.46018897	-0.263251	1	-0.390106	1	-0.412522	1	-0.190627	1
chr1.46022066.46022779	-0.0168785	1	-0.145258	1	0.058981	1	-0.0867879	1
chr1.46066139.46067563	0.050838	1	-0.100726	1	-0.226001	1	-0.396814	1
chr1.46068911.46069116	0.0123323	1	-0.129489	1	-0.231884	1	0.385562	1
chr1.46103430.46104069	1.03321	1	2.34986	0.113234	2.66607	0.0524159	2.08314	0.910021
chr1.46137646.46138252	0.327174	1	0.360435	1	0.917203	1	0.681698	1
chr1.46141446.46142613	2.3962	0.00511187	1.61478	0.179132	1.82302	0.0895141	1.5266	0.970408
chr1.46160855.46161726	3.42528	0.000154388	1.9863	0.121964	3.2439	0.000442846	2.0031	0.558484
chr1.46178677.46179635	-0.357249	1	-0.478571	1	-0.305425	1	-0.199132	1
chr1.46197411.46197934	2.07363	0.0850968	0.77248	1	1.3497	0.624567	0.945214	1
chr1.46200859.46201913	-0.177484	1	-0.641385	1	-0.590026	1	0.702837	1
chr1.46222465.46223017	0.18259	1	0.37572	1	0.245389	1	1.35517	1
chr1.46227641.46228033	4.63785	0.00605133	2.61851	0.330078	3.35701	NA	2.27312	1
chr1.46247855.46248714	1.3524	0.778802	1.14624	1	1.28449	0.885304	2.12069	0.6982
chr1.46278742.46280283	-1.01734	0.536795	-0.846133	0.836111	-0.625386	1	0.8192	1
chr1.46393223.46393643	-0.993448	1	0.0163188	1	-0.840908	NA	0.091283	1
chr1.46399898.46400357	1.24486	0.98467	1.23579	1	1.30881	0.96686	1.3086	1
chr1.46412568.46413052	-0.559871	1	-0.171225	1	0.232704	1	0.010898	1
chr1.46416739.46417251	0.484935	1	1.00905	0.927207	0.841861	1	1.22142	1
chr1.46418638.46419805	-0.213309	1	-1.21262	0.369611	-0.980183	0.78738	-0.239589	1
chr1.46424859.46426132	-0.509629	1	-0.200598	1	-0.341915	1	-0.109414	1
chr1.46427605.46427790	-0.984522	1	0.478614	1	-0.384891	1	0.545822	1
chr1.46433001.46434355	-0.0977496	1	0.115567	1	-0.0430705	1	0.539324	1
chr1.46543892.46544544	0.277962	1	0.916529	1	1.01148	0.957673	0.622198	1
chr1.46580446.46581304	0.0255034	1	0.147481	1	0.295495	1	0.296403	1
chr1.46593423.46594358	1.13134	0.89223	0.511338	1	1.28215	0.721245	1.21869	1
chr1.46596130.46596852	0.193854	1	-0.612406	1	0.317622	1	-0.227977	1
chr1.46601645.46602289	-1.26551	0.375797	-1.53806	0.0729373	-1.71649	0.0419669	0.206129	1
chr1.46625596.46626626	-1.03986	0.816378	-0.63581	1	-0.0117663	1	0.851656	1
chr1.46654330.46655015	0.0563394	1	0.400955	1	0.0768976	1	1.06912	1
chr1.46659541.46659823	0.619726	1	2.84679	0.221412	1.10385	NA	1.88983	NA
chr1.46666717.46667070	0.764385	1	1.89453	0.900674	1.47092	1	2.40361	1
chr1.46683260.46684373	0.876542	1	1.07877	0.992994	0.677425	1	1.27657	1
chr1.46725363.46726550	0.670983	1	1.25539	0.604863	1.12934	0.812022	1.11427	1
chr1.46760900.46762071	-0.5404	1	0.214777	1	0.503878	1	0.385093	1
chr1.46769408.46769639	-0.815676	1	-0.188229	1	-0.390243	1	-0.0664241	1
chr1.46793870.46794653	0.351835	1	0.649579	1	0.788711	1	1.57669	1
chr1.46808341.46809292	-0.384487	1	-0.315464	1	-0.0713198	1	0.219063	1
chr1.46815751.46816193	-0.635296	1	-0.629331	1	-0.224167	1	0.971899	1
chr1.46817671.46818425	-0.878552	0.911117	-0.829979	0.98169	-1.01414	0.610365	-0.14338	1
chr1.46823853.46824255	0.4379	1	1.62277	0.438337	1.20055	0.932481	0.994175	1
chr1.46824696.46825694	0.118557	1	1.08498	0.580123	0.478311	1	-0.171941	1
chr1.46829932.46830616	-0.936197	0.882087	0.293764	1	-0.827554	1	-0.997837	1
chr1.46831870.46832250	-1.9193	0.132485	-1.58306	0.172203	-0.971708	0.960682	-0.94408	1
chr1.46838681.46839608	-0.874604	0.944686	-0.500739	1	-0.709911	1	-0.0425432	1
chr1.46841446.46842484	-1.01203	0.649715	-0.498276	1	-0.636069	1	0.200613	1
chr1.46843289.46843818	-1.04635	0.675063	-0.850448	0.992448	-0.388648	1	0.588958	1
chr1.46844030.46844631	-0.853024	0.866525	-0.850163	0.821235	-1.21679	0.193055	-0.333331	1
chr1.46849786.46850137	-0.942269	0.316674	-0.838604	0.476903	-1.09502	0.0727165	-0.584819	1
chr1.46850297.46850472	-2.01853	0.00364448	-1.2104	0.188632	-1.5092	0.0405694	-0.10186	1
chr1.46852666.46854644	-0.506548	1	-0.514152	1	-0.500783	1	-0.0506201	1
chr1.46859253.46860078	0.78448	1	1.31022	0.178702	0.482502	1	-0.119955	1
chr1.46869837.46870668	-0.790471	1	-0.303054	1	0.0433217	1	0.375215	1
chr1.46873594.46874268	-0.357635	1	-0.253674	1	-0.519142	1	-0.535155	1
chr1.46875999.46876459	-1.44236	1	0.317975	1	0.96603	1	0.547537	1
chr1.46876620.46877509	-0.125934	1	-0.00752766	1	0.0241764	1	0.109781	1
chr1.46885195.46886564	-1.18225	0.366785	-0.513687	1	-0.778732	1	-0.974853	1
chr1.46888056.46888720	0.512423	1	0.463065	1	0.304513	1	0.378506	1
chr1.46894449.46894827	-1.07897	0.900471	-0.464693	1	-0.52218	1	-0.210862	1
chr1.46905329.46906356	-0.68517	1	-0.609053	1	-0.879688	1	-0.684021	1
chr1.46912314.46913339	-1.32867	0.146261	-0.2604	1	0.103885	1	0.675953	1
chr1.46921611.46922006	-0.600519	1	-0.618093	1	-1.26132	0.624567	-1.56624	1
chr1.46924920.46925507	-0.441313	1	0.359381	1	-0.411538	1	-0.581536	1
chr1.46927209.46927444	-1.01923	1	-0.745597	1	-0.958309	NA	-0.907409	1
chr1.46928771.46929485	0.986402	1	0.352669	1	0.348968	1	0.260595	1
chr1.46935987.46936509	-0.967135	1	-0.269593	1	-0.277811	1	-0.0788891	1
chr1.46937598.46938268	-0.506419	1	0.19659	1	0.32771	1	0.213892	1
chr1.46963890.46965624	-0.903334	0.600821	-0.490854	1	-0.441406	1	0.160778	1
chr1.46966133.46966568	-0.430368	1	0.271957	1	0.609196	1	0.117006	1
chr1.46969454.46970209	0.994801	1	1.05195	1	1.17124	0.89477	1.04942	1
chr1.46970308.46971011	-0.744067	1	-0.62844	1	-0.769095	0.994332	-0.125395	1
chr1.46982235.46983766	-1.4906	0.0120061	-1.50311	0.00382794	-1.3916	0.0165868	0.0551071	1
chr1.46985820.46986824	-0.414291	1	0.949303	0.875048	0.118675	1	-0.24355	1
chr1.46998765.46999027	0.56404	1	0.683773	1	1.07514	1	0.753622	1
chr1.46999495.46999952	-0.59459	1	-0.086194	1	-0.654087	1	-0.548761	1
chr1.47003236.47004669	-0.518153	1	-0.72854	1	-0.0842923	1	-0.272311	1
chr1.47036544.47038104	-1.4225	0.0142646	-1.00158	0.244396	-0.812776	0.731239	0.131373	1
chr1.47042470.47043201	0.373941	1	0.0161814	1	0.0464179	1	0.0834191	1
chr1.47044492.47045129	-1.09419	0.70763	-0.656882	1	-0.696022	1	0.158044	1
chr1.47050443.47051711	-1.78557	0.000698543	-1.55881	0.00247545	-1.49204	0.00710398	0.143365	1
chr1.47057109.47057649	0.479678	1	1.46062	0.414157	1.22611	0.729132	0.722949	1
chr1.47060379.47061081	-0.739565	1	-0.444679	1	-0.501324	1	0.379909	1
chr1.47074430.47075248	-0.984442	0.779557	-1.43269	0.126719	-1.19914	0.39063	-0.29489	1
chr1.47076362.47077694	-1.15639	0.229864	-0.982839	0.410458	-1.19082	0.143325	0.188537	1
chr1.47092863.47093980	-1.4929	0.00422971	-1.27202	0.0164979	-1.15378	0.0681883	-0.407616	1
chr1.47096937.47097589	0.384588	1	0.511234	1	0.418442	1	0.193289	1
chr1.47102615.47103917	0.327228	1	0.424992	1	0.749076	1	-0.16228	1
chr1.47112166.47113431	-0.241097	1	-0.0370778	1	0.301393	1	-0.213674	1
chr1.47119403.47120221	-0.314819	1	-0.195986	1	-0.191093	1	-0.30811	1
chr1.47129991.47130542	0.614283	1	0.352262	1	0.767125	1	0.483308	1
chr1.47137356.47137676	-0.651691	1	1.03179	1	0.644801	NA	0.759806	NA
chr1.47163656.47164856	-1.2732	0.316258	0.721044	1	-0.648056	1	-0.582348	1
chr1.47182967.47184098	-1.63592	0.00474557	-1.28974	0.0280194	-1.23099	0.0641133	0.738661	1
chr1.47192699.47193661	-0.709844	1	-0.0755906	1	0.819225	1	0.763554	1
chr1.47196074.47196436	-0.280486	1	0.134085	1	0.489972	1	0.0462016	1
chr1.47205928.47206513	-0.230524	1	-0.618906	1	-0.074922	1	-0.654379	1
chr1.47212864.47213412	-1.47852	0.320188	-0.586851	1	-0.223541	1	0.725585	1
chr1.47214975.47215366	-1.35293	0.353166	-1.10588	0.570646	-1.20485	0.456516	0.126853	1
chr1.47216042.47217777	-0.142655	1	0.824437	1	1.18001	0.345321	1.1808	1
chr1.47218586.47219033	-1.16348	0.679742	-1.09678	0.690871	-1.07997	0.757804	-0.394909	1
chr1.47253951.47254641	0.303118	1	0.138461	1	-0.017172	1	0.569719	1
chr1.47260895.47262111	-1.25244	0.352234	-0.806838	1	-0.855091	0.973454	-0.278771	1
chr1.47263394.47264236	-0.253817	1	-0.476817	1	-0.580674	1	-0.217609	1
chr1.47277668.47279009	-0.642553	1	-0.520932	1	-0.387776	1	-0.0458993	1
chr1.47284730.47286060	-0.0540641	1	0.634462	1	0.543066	1	-0.0875307	1
chr1.47288301.47289218	-1.78786	0.0224686	-0.982338	0.585452	-1.27252	0.191756	-0.0007338	1
chr1.47291527.47292788	-0.248728	1	0.386611	1	0.173349	1	0.573556	1
chr1.47295834.47296592	-0.219689	1	1.44572	0.428744	1.55402	0.34649	0.59389	1
chr1.47297390.47297886	0.468155	1	0.852933	1	0.859639	1	0.495549	1
chr1.47297997.47298937	-0.0148686	1	0.863565	1	0.138951	1	0.352054	1
chr1.47339931.47340631	-0.692288	1	-0.407551	1	0.243249	1	0.417986	1
chr1.47358274.47358891	-1.78543	0.020177	-1.63808	0.0134376	-1.4693	0.0612399	-0.265795	1
chr1.47386377.47387078	-1.21946	0.866002	2.04766	0.0516724	0.688313	1	0.57975	1
chr1.47390442.47391565	-1.72132	0.0108916	-1.24813	0.119446	-1.06111	0.372839	-0.216185	1
chr1.47402985.47403846	1.38881	0.789812	1.39987	0.786395	1.33244	0.878642	1.07267	1
chr1.47404859.47405466	-1.13745	0.616456	-0.613614	1	-0.8796	1	-0.116496	1
chr1.47428275.47429591	0.410719	1	0.275354	1	0.092616	1	0.567479	1
chr1.47445992.47447098	-0.29456	1	1.31388	0.119087	0.338777	1	0.533624	1
chr1.47448058.47449418	-1.72035	0.000170631	-0.856565	0.47523	-1.3728	0.00458011	-0.27528	1
chr1.47462412.47463524	0.167709	1	0.0138967	1	-0.331321	1	0.392881	1
chr1.47464711.47465669	0.248024	1	0.904585	1	0.502125	1	0.62516	1
chr1.47466264.47467176	-0.990921	0.693788	-0.778977	1	-0.976934	0.681303	-0.207946	1
chr1.47481904.47482158	-0.99075	1	0.899888	1	0.383796	NA	0.406411	NA
chr1.47485756.47486566	-0.59215	1	-0.473377	1	0.0630488	1	0.072706	1
chr1.47488415.47489201	-1.60638	0.0993636	-0.947124	0.772563	-1.04228	0.613289	0.352209	1
chr1.47514010.47514595	-1.18475	0.539991	0.247774	1	-0.439321	1	0.408475	1
chr1.47535442.47535831	2.31834	0.617752	3.60393	0.130464	3.03728	0.305356	3.60335	0.572843
chr1.47539842.47540661	-1.5967	0.10354	-0.777153	1	-0.833006	1	0.552351	1
chr1.47545868.47547261	-1.64649	0.0127194	-1.4011	0.0340665	-1.15824	0.206987	-0.250403	1
chr1.47562061.47563112	-1.02982	0.606514	-0.868968	0.866986	-0.591431	1	0.145037	1
chr1.47598154.47598846	-0.0721856	1	-0.027128	1	-0.157968	1	0.508501	1
chr1.47604732.47605207	-0.508004	1	0.17325	1	0.376987	1	1.33815	1
chr1.47605769.47607203	0.565515	1	0.663249	1	0.476077	1	-0.205703	1
chr1.47612760.47613180	-0.857783	1	-0.128413	1	-0.00497629	1	0.635322	1
chr1.47617851.47618266	-0.336086	1	2.21902	0.116076	0.929869	NA	0.973951	1
chr1.47619058.47619593	-1.92498	0.048149	-1.80913	0.0325689	-1.71426	0.0684989	-0.25624	1
chr1.47640896.47642148	-1.72231	0.00661101	-1.38233	0.039055	-1.27046	0.103584	0.273798	1
chr1.47645359.47645648	-1.74537	0.0596299	-1.96688	0.00484319	-1.89928	0.0130442	-0.773078	1
chr1.47646651.47647400	-1.2058	0.257452	-1.33627	0.082235	-1.42631	0.0562367	-0.0441151	1
chr1.47734615.47735729	-0.0436839	1	0.171402	1	-0.146777	1	0.845594	1
chr1.47768618.47769227	-1.72172	0.218609	-1.43278	0.295205	-1.56928	0.231677	-0.520457	1
chr1.47773084.47773687	0.626677	1	2.2902	0.0845104	1.05278	1	0.837671	1
chr1.47809426.47810019	-0.729018	1	-0.770944	1	-0.609539	1	0.15603	1
chr1.47823667.47824605	2.55636	0.0313703	1.58314	0.466794	2.22353	0.0978713	1.56884	1
chr1.47853625.47854964	0.636659	1	1.07406	0.734923	1.27276	0.452212	0.929938	1
chr1.47856851.47857672	-0.507207	1	0.196292	1	0.337574	1	0.166284	1
chr1.47863735.47865044	0.21003	1	0.448181	1	0.895028	0.928986	0.768277	1
chr1.47893420.47893947	-0.246594	1	0.538289	1	0.880212	1	1.71683	1
chr1.47903926.47904939	0.687864	1	0.74875	1	0.5909	1	0.843945	1
chr1.47910476.47911585	1.31914	0.454664	1.6468	0.135482	1.38791	0.371844	1.35097	1
chr1.47945514.47945882	5.97761	0.00592183	4.30152	0.104648	5.58527	0.0155516	4.43573	0.406554
chr1.47961830.47962418	-0.484063	1	0.423639	1	-0.0839612	1	0.635868	1
chr1.47991652.47992304	-0.234023	1	0.242028	1	0.629855	1	1.03074	1
chr1.48022389.48022819	-0.352004	1	-0.269765	1	-0.490178	1	0.863273	1
chr1.48030875.48032045	-1.47897	0.194643	-0.26891	1	-0.311281	1	0.69237	1
chr1.48054908.48055904	-0.0915407	1	-0.369734	1	0.0216626	1	0.740904	1
chr1.48094759.48095717	-0.686801	1	-0.911095	1	-0.313572	1	0.444742	1
chr1.48106902.48107646	1.30299	0.86917	1.19345	1	1.11051	1	1.98328	1
chr1.48157864.48158506	-0.692962	1	-0.975248	0.840194	-0.952771	0.919853	0.0612496	1
chr1.48177202.48178705	-0.0582372	1	0.350176	1	0.494821	1	1.15427	1
chr1.48241603.48241878	-2.45005	0.0741392	-2.41267	0.0240873	-2.27217	NA	-0.744355	NA
chr1.48275760.48277177	0.0362492	1	0.249927	1	0.625372	1	0.623782	1
chr1.48342392.48343326	-0.563052	1	-0.0624747	1	0.118432	1	1.39401	1
chr1.48377288.48377689	-1.80965	0.18453	-1.59944	0.204286	-0.835572	1	-0.0444991	1
chr1.48383390.48384150	-0.277269	1	0.926256	1	0.997586	0.934676	0.83022	1
chr1.48406232.48406782	-0.994583	1	-0.396171	1	0.229938	1	0.722119	1
chr1.48446407.48447190	-0.477155	1	-0.15894	1	-0.0681625	1	1.55863	0.728063
chr1.48459409.48460603	-0.616841	1	-0.211444	1	0.219991	1	0.678692	1
chr1.48488200.48489614	1.20976	0.671555	2.61986	0.00137725	2.25254	0.0165954	2.05547	0.218264
chr1.48523468.48524557	0.857001	1	1.24376	0.375908	1.73731	0.0450988	1.11004	1
chr1.48534420.48535465	0.39985	1	0.380941	1	1.05183	0.810455	1.09687	1
chr1.48583336.48584044	-1.49653	0.31076	-0.494756	1	-0.572544	1	0.61517	1
chr1.48608705.48609666	1.0704	1	1.30151	0.778084	1.84519	0.277047	1.7886	1
chr1.48616880.48617508	-1.73551	0.0202852	-0.80296	0.971968	-1.36985	0.0918624	-0.896534	1
chr1.48661190.48661478	-0.834262	1	-0.527965	1	-0.442351	NA	0.00436642	NA
chr1.48729227.48729884	-1.38484	0.300315	-1.08015	0.572857	-0.947979	0.860469	0.224514	1
chr1.48733416.48734240	-1.46414	0.491594	-0.749748	1	-0.550657	1	0.00817763	1
chr1.48748497.48749389	-1.99455	0.00103142	-1.76097	0.0015734	-1.48114	0.0285214	0.0683975	1
chr1.48756704.48757565	0.547564	1	1.01718	0.909047	0.910314	1	0.873144	1
chr1.48781508.48781942	0.634481	1	1.57891	0.826474	1.30366	1	1.47437	1
chr1.48792143.48793300	1.01552	0.824314	2.02775	0.011396	1.8808	0.033636	1.09238	1
chr1.48795264.48796329	-1.28363	0.20248	-0.846983	0.850349	-1.09604	0.360772	-0.496792	1
chr1.48800895.48801403	-0.486701	1	-1.27885	0.855722	-1.10842	1	-0.0659457	1
chr1.48835058.48835431	-0.366215	1	0.0784881	1	-0.528223	1	0.473158	1
chr1.48885583.48886185	-2.22734	0.0208295	-1.16759	0.476602	-2.0396	0.0158085	0.231904	1
chr1.48893345.48894609	-2.30199	3.86867e-06	-1.62464	0.00119579	-1.58126	0.0032118	0.0275799	1
chr1.48912557.48913164	0.53605	1	-0.91528	1	0.0812377	1	1.01117	1
chr1.48942310.48942815	1.22693	0.738257	0.529867	1	1.05639	0.996839	1.16931	1
chr1.48952103.48952572	-0.502482	1	-0.0784178	1	0.514224	1	1.21865	1
chr1.48971927.48972618	-1.2208	0.489483	-1.42682	0.175312	-1.09752	0.605179	0.415909	1
chr1.48973402.48973980	0.894333	1	0.328959	1	0.756953	1	1.14645	1
chr1.49033137.49033830	0.808278	1	1.03255	1	1.07596	1	0.826576	1
chr1.49035111.49035823	-1.65522	0.0570865	-1.37779	0.111803	-1.43172	0.105629	-0.783977	1
chr1.49039605.49040363	2.13093	0.11705	2.95095	0.00357718	1.96059	0.19155	1.54778	1
chr1.49083965.49084898	-2.29202	0.000897482	-1.871	0.00236072	-1.37441	0.112559	0.225208	1
chr1.49086298.49086877	-1.083	0.995297	-0.346043	1	-0.32236	1	0.0138634	1
chr1.49098977.49100133	-1.23044	0.501322	-0.812294	1	-0.483745	1	0.246043	1
chr1.49110396.49111112	1.05777	1	0.512536	1	0.683845	1	1.61846	1
chr1.49168817.49169684	-1.97836	0.0767574	-1.34408	0.339142	-1.09976	0.709781	-0.289982	1
chr1.49197927.49198450	-1.54539	0.0592832	-1.78136	0.00321307	-1.78787	0.00594794	-0.253755	1
chr1.49199307.49200161	-0.374981	1	0.576161	1	1.13612	0.753543	1.20053	1
chr1.49223087.49223375	-0.97376	1	0.297604	1	0.658425	NA	2.02958	NA
chr1.49291024.49291773	-1.5523	0.134032	-2.49523	8.5997e-05	-2.22743	0.00169717	-0.37729	1
chr1.49315821.49316553	-0.0372802	1	0.287979	1	0.274453	1	0.858945	1
chr1.49476466.49476981	-0.842531	1	-0.961553	1	-0.536952	1	0.792004	1
chr1.49493025.49493917	-1.73276	0.0320922	-1.01615	0.525096	-0.79899	1	0.612281	1
chr1.49513660.49514385	-1.70554	0.0048324	-1.45295	0.0142864	-1.52532	0.0101403	0.195305	1
chr1.49623859.49624501	0.311811	1	0.125643	1	0.429124	1	1.02488	1
chr1.49666622.49667258	1.01536	1	1.10479	1	1.14879	1	1.85594	1
chr1.49699040.49700128	-2.29411	1.80413e-05	-1.97985	3.20316e-05	-2.05353	3.09549e-05	-0.171328	1
chr1.49766696.49767505	-2.3299	0.000109124	-1.81408	0.000922593	-1.53764	0.0195073	-0.106413	1
chr1.49794780.49795375	-2.14841	0.0566792	-0.926372	1	-0.5795	1	0.664423	1
chr1.49824356.49825433	-0.558217	1	-1.13467	0.307356	-1.08662	0.420809	-0.278083	1
chr1.49888744.49889108	-0.401465	1	-0.442559	1	-0.958357	1	0.254337	1
chr1.49891230.49892209	-1.59818	0.0357292	-1.41827	0.0420906	-0.924849	0.665646	0.452607	1
chr1.49907423.49908697	-1.31058	0.0807707	-1.06879	0.233599	-1.28545	0.0634067	0.380368	1
chr1.49942088.49942657	0.346377	1	0.0218874	1	0.307077	1	0.767208	1
chr1.49999523.50000047	0.714641	1	0.709378	1	0.552355	NA	0.50483	NA
chr1.50029632.50030126	-0.772718	1	-0.600193	1	-0.930279	1	-0.531383	1
chr1.50038710.50039252	1.59946	0.694171	1.30275	0.986052	0.64321	1	1.74423	1
chr1.50096392.50097273	-0.00623407	1	-0.238931	1	-0.142181	1	0.127601	1
chr1.50100632.50101349	-1.49114	0.15277	-1.23727	0.272818	-0.949243	0.787419	0.275053	1
chr1.50117243.50117629	-1.25963	0.615378	-1.42503	0.317017	-1.11013	0.758194	0.245478	1
chr1.50121860.50122429	-2.04732	0.0173574	-1.70712	0.0334181	-1.76059	0.033653	-0.0125609	1
chr1.50320031.50320360	-1.33721	0.371202	-1.1989	0.432722	-1.20518	0.465249	0.156277	1
chr1.50324069.50324387	-2.13674	0.717339	-0.708904	1	0.00556922	NA	0.597383	NA
chr1.50360960.50363230	0.734147	1	0.840053	1	0.702729	1	0.886753	1
chr1.50389478.50390559	-1.3913	0.355664	-0.495894	1	-0.0315534	1	0.551873	1
chr1.50434988.50435492	0.536607	1	0.80628	1	1.4012	0.985775	1.54245	1
chr1.50450478.50450890	1.17751	0.993444	0.865038	1	1.07819	1	1.86094	1
chr1.50465019.50465389	0.0623593	1	-0.662078	1	-0.216371	1	0.744756	1
chr1.50510671.50511626	-1.82717	0.00477594	-1.86805	0.000583245	-1.51605	0.0240554	-0.04561	1
chr1.50517923.50518504	-1.2585	0.566941	-1.16827	0.577758	-0.997877	0.892858	0.152954	1
chr1.50525743.50526314	0.472849	1	-0.0387794	1	0.462937	1	0.603912	1
chr1.50534914.50535577	0.864241	1	0.230962	1	0.862586	1	0.37773	1
chr1.50571815.50572903	-1.50591	0.018352	-1.59847	0.00209158	-1.27718	0.0626456	-0.20366	1
chr1.50573712.50574592	0.722695	1	0.220125	1	0.466849	1	0.4789	1
chr1.50609711.50610626	-0.856763	1	-0.414764	1	-0.221883	1	0.607538	1
chr1.50628586.50629402	0.580417	1	0.753249	1	1.42099	0.416641	0.923025	1
chr1.50629403.50629965	-0.479323	1	-1.01824	0.763767	-0.913708	0.994546	0.155183	1
chr1.50652063.50652700	-0.472277	1	1.48272	0.291786	0.182181	1	0.473622	1
chr1.50685347.50686431	0.0192387	1	0.272816	1	0.0674276	1	0.152959	1
chr1.50696508.50697652	0.447668	1	0.95199	1	0.870614	1	1.14699	1
chr1.50743821.50744526	-0.820536	1	-0.783772	1	-0.546552	1	0.272891	1
chr1.50765569.50766252	-1.14855	0.760978	-1.62755	0.181672	-1.6231	0.220626	-0.196985	1
chr1.50770092.50770776	-2.11094	0.0346714	-1.92316	0.0251307	-1.51956	0.190467	-1.62561	0.622809
chr1.50806068.50807397	-0.116037	1	-0.269376	1	0.751415	1	-0.0281906	1
chr1.50822927.50823750	-2.90749	0.00223952	-1.65634	0.0629322	-1.33163	0.301892	-1.48504	0.75562
chr1.50825047.50825334	1.07707	1	0.825429	1	0.626727	NA	1.06565	NA
chr1.50828386.50829431	-1.79147	0.000273192	-1.74611	4.24125e-05	-1.47647	0.00363389	0.349848	1
chr1.50831570.50832263	-0.452542	1	-0.189527	1	-0.411078	1	-0.448179	1
chr1.50842936.50843595	-0.178577	1	0.042469	1	0.150795	1	0.546206	1
chr1.50846829.50847781	0.189012	1	0.179296	1	0.573114	1	0.26531	1
chr1.50853083.50853748	-0.543611	1	-0.575215	1	-0.575189	1	-0.0151793	1
chr1.50861359.50862096	-0.524458	1	-0.155659	1	0.967339	1	0.578371	1
chr1.50865245.50866080	-2.02495	0.0302923	-1.62278	0.0690766	-1.46988	0.169739	-1.75297	0.287608
chr1.50897451.50898642	-1.73442	0.0583332	-1.61138	0.0428283	-1.62031	0.0563476	-1.88166	0.0887164
chr1.50900383.50900799	-0.558126	1	0.22324	1	-0.350855	1	-0.197349	1
chr1.50924840.50925124	-0.563451	1	-0.297025	1	-0.266841	1	0.168957	1
chr1.50925232.50928271	0.239042	1	0.0557224	1	0.0782553	1	0.562972	1
chr1.50933946.50934684	-0.151563	1	0.535153	1	0.183282	1	0.236956	1
chr1.50939880.50941365	0.132516	1	0.332093	1	0.559033	1	0.706847	1
chr1.50942316.50942842	-0.437641	1	0.272177	1	-0.23804	1	-0.462642	1
chr1.50946611.50947460	-0.0959447	1	0.191568	1	-0.228152	1	0.567159	1
chr1.50948365.50949074	-0.986222	0.728241	-0.323685	1	-0.834535	1	0.605829	1
chr1.50952876.50953338	-0.311621	1	-0.804922	1	-0.870722	1	-1.26922	1
chr1.50961585.50963656	-0.0136977	1	0.451638	1	0.0121218	1	0.218666	1
chr1.50969512.50970524	0.63618	1	0.693206	1	0.568797	1	0.290143	1
chr1.50970755.50971410	1.21956	0.463796	0.184613	1	0.54421	1	-1.39545	1
chr1.50979398.50979698	0.386804	1	0.632268	1	0.0235947	1	-0.710694	1
chr1.50980205.50982271	0.534321	1	0.492533	1	0.526471	1	0.753033	1
chr1.50992959.50994073	0.244086	1	0.728664	1	0.427197	1	0.868723	1
chr1.51001943.51003215	-0.304436	1	-0.219727	1	-0.0994442	1	0.671118	1
chr1.51007107.51008727	-0.151489	1	0.117822	1	-0.205238	1	0.236687	1
chr1.51029074.51029861	1.26199	0.338028	1.10713	0.533403	0.710804	1	0.46127	1
chr1.51032259.51032644	-1.58336	0.374684	-0.336924	1	-0.56034	1	-0.510307	1
chr1.51033373.51034678	-1.0018	0.42389	-1.07787	0.202644	-0.963455	0.436273	-0.776254	1
chr1.51037970.51038946	-1.10363	0.442164	-0.741371	1	-1.01696	0.540338	0.221519	1
chr1.51044123.51045918	-0.977226	0.294181	-0.82418	0.599468	-0.963563	0.271755	0.0959448	1
chr1.51056496.51057882	-0.523192	1	-0.442779	1	-0.502271	1	0.259831	1
chr1.51067778.51069773	-1.25163	0.0244095	-0.892098	0.343571	-1.02813	0.132669	0.154742	1
chr1.51074916.51076817	0.188556	1	0.676559	1	0.357111	1	0.250146	1
chr1.51078971.51079586	1.20271	1	1.40646	0.822424	1.49898	0.748056	1.3934	1
chr1.51084387.51085019	1.43325	0.820278	3.00132	0.0282793	1.55234	NA	1.76015	1
chr1.51088577.51089604	0.844164	1	1.17357	0.66715	0.826695	1	0.596953	1
chr1.51090250.51090774	-2.49943	0.00193601	-0.989047	0.650568	-1.02292	0.625182	0.669947	1
chr1.51091292.51091693	0.480431	1	0.817731	1	0.773334	1	2.02079	0.649178
chr1.51091896.51092269	-0.552954	1	0.80821	1	0.819222	1	0.626725	1
chr1.51096266.51097718	0.671151	1	1.05427	0.327282	0.665578	1	0.553474	1
chr1.51099237.51099816	-1.30452	0.428974	-0.491414	1	-0.821827	1	1.21606	1
chr1.51105131.51105794	1.57417	0.490869	1.48467	0.568182	1.20137	0.924696	0.999588	1
chr1.51105974.51107018	0.236896	1	0.880512	0.947701	0.810448	1	0.648801	1
chr1.51107392.51108570	-0.315113	1	0.777183	1	0.283511	1	-0.383379	1
chr1.51114767.51115229	0.949724	1	0.460511	1	0.799531	1	0.298651	1
chr1.51115613.51116532	0.6545	1	0.995546	0.971575	0.715648	1	0.608268	1
chr1.51117722.51118565	-1.3317	0.076282	-1.12114	0.171879	-1.28044	0.0693261	-0.2032	1
chr1.51119444.51120117	0.485881	1	1.57261	0.142105	0.624615	1	0.91644	1
chr1.51120361.51121023	-0.511329	1	0.562894	1	-0.18358	1	-1.10654	1
chr1.51125032.51126626	0.357772	1	0.867173	0.873928	0.36844	1	-0.0913424	1
chr1.51131991.51132618	-0.806799	0.991538	-0.736197	1	-0.776975	1	0.239739	1
chr1.51136816.51137093	1.61901	0.70394	1.38194	0.930255	1.42814	NA	0.12255	NA
chr1.51148141.51149302	0.193067	1	0.281767	1	0.0322086	1	0.700802	1
chr1.51149392.51150131	-1.21147	0.142664	-1.26291	0.0572168	-1.33929	0.0391923	-0.0821054	1
chr1.51153401.51154004	0.480414	1	0.198128	1	0.356312	1	-0.593086	1
chr1.51163526.51164636	1.63342	0.237164	0.885073	1	1.03185	0.959306	-0.0156675	1
chr1.51179903.51180918	1.02432	1	1.54658	0.430481	1.45194	0.553912	1.50547	1
chr1.51191229.51192953	0.902667	0.630066	1.00483	0.367644	0.759649	1	0.225528	1
chr1.51193314.51194284	-0.359917	1	-0.670559	1	-0.297986	1	-0.147334	1
chr1.51198481.51200225	-1.28801	0.0810218	-0.830813	0.759704	-0.859723	0.694656	0.244868	1
chr1.51200863.51201145	-1.48078	0.0745003	-1.47574	0.0339245	-0.981682	0.568637	-0.0749089	1
chr1.51204860.51205403	-1.17303	0.457138	-1.26121	0.244165	-1.14129	0.43906	-0.092478	1
chr1.51206501.51206699	1.55726	0.837091	1.18507	1	1.4642	NA	0.92196	NA
chr1.51212909.51214098	-0.900113	0.795763	-0.130144	1	-0.45562	1	0.351814	1
chr1.51216115.51217422	0.526375	1	-0.624684	1	-0.36578	1	-2.31108	9.0774e-07
chr1.51220592.51222121	-1.33372	0.136212	-1.03803	0.395184	-1.02676	0.450711	-0.307111	1
chr1.51223559.51224737	0.642023	1	1.78819	0.085065	2.03633	0.0317422	1.1251	1
chr1.51230838.51231692	-0.241605	1	1.46629	0.266032	0.878696	1	0.281607	1
chr1.51242751.51244035	-1.58751	0.0386883	-0.873809	0.792982	-0.951551	0.634893	-0.203911	1
chr1.51248305.51248707	-1.16283	0.664906	-1.58675	0.149046	-1.41673	0.311469	-0.46362	1
chr1.51249132.51250937	-1.47267	0.0407557	-1.5741	0.00834466	-1.41993	0.0379584	-0.273494	1
chr1.51251023.51251508	0.203489	1	-1.04824	1	-0.164275	1	-0.835852	1
chr1.51265902.51266312	1.7367	0.427538	2.11894	0.165673	1.19941	0.982896	0.634244	1
chr1.51266968.51268410	1.59661	0.0441868	1.28865	0.200191	1.49418	0.0749021	0.447147	1
chr1.51272321.51273102	0.159132	1	1.84292	0.0914132	0.764155	1	0.712971	1
chr1.51282788.51283322	-0.364488	1	-1.08036	0.913274	-0.314287	1	-0.556205	1
chr1.51288655.51289462	0.967911	0.991164	0.973765	0.997688	0.0961498	1	-0.259927	1
chr1.51297440.51298035	0.228344	1	0.77261	1	0.319012	1	1.10861	1
chr1.51300237.51301842	-0.441218	1	-0.417536	1	-0.470898	1	-0.904699	1
chr1.51323333.51324464	0.231468	1	-0.194592	1	0.263154	1	-0.360053	1
chr1.51326250.51327659	-0.274075	1	0.0325881	1	-0.330204	1	0.303122	1
chr1.51330771.51331032	3.82769	0.00213827	2.25226	0.224107	2.48699	0.14864	0.992668	1
chr1.51332970.51334903	0.479601	1	0.289439	1	0.297396	1	0.749706	1
chr1.51342203.51342445	0.823246	1	1.43241	1	0.942899	NA	0.610895	NA
chr1.51348609.51350888	-0.911398	0.714075	-0.242431	1	-0.796904	0.972164	0.16035	1
chr1.51355964.51356647	-0.643659	1	-0.384779	1	-0.290133	1	0.455612	1
chr1.51357605.51357856	-1.21486	0.675868	-0.591379	1	-0.706914	1	-0.073786	1
chr1.51359752.51360556	3.27925	4.77241e-06	1.17488	0.640769	2.09979	0.0209829	0.376383	1
chr1.51362933.51363592	1.85648	0.10421	1.91967	0.0677527	2.01274	0.0529299	1.0659	1
chr1.51364843.51367083	-1.24793	0.0766935	-1.09457	0.142146	-1.17291	0.0921335	-0.0585252	1
chr1.51367729.51367981	1.19353	1	1.40434	0.852027	1.31439	0.96403	0.876404	1
chr1.51370789.51371765	-1.86696	0.0567423	-0.719711	1	-0.745786	1	1.13155	1
chr1.51380209.51380951	0.0183661	1	0.521475	1	0.423492	1	-0.038107	1
chr1.51382673.51384721	-0.764657	0.867332	-0.614292	1	-0.610096	1	0.374216	1
chr1.51392168.51393254	-0.59241	1	0.253576	1	-0.476188	1	-0.123318	1
chr1.51397819.51398167	3.25032	0.0124035	1.51923	0.734561	1.68906	0.59566	0.481001	1
chr1.51401455.51402486	-1.54993	0.0105114	-1.52919	0.0033955	-1.43806	0.0133233	0.0623648	1
chr1.51403651.51404457	0.106863	1	0.154562	1	0.0741064	1	0.210269	1
chr1.51412831.51413360	1.07558	1	0.355073	1	0.628349	1	0.475931	1
chr1.51418423.51419336	1.23213	0.553477	1.09534	0.746021	1.54951	0.210379	0.990182	1
chr1.51425798.51426846	-0.912427	1	-0.504384	1	-0.514807	1	-0.612826	1
chr1.51430448.51431030	0.131891	1	-0.170593	1	-0.4213	1	-0.150061	1
chr1.51445582.51446660	0.864193	0.685705	0.274986	1	0.477509	1	-0.0196437	1
chr1.51448714.51450212	-1.15052	0.187016	-1.05494	0.2352	-0.962603	0.429221	-0.123437	1
chr1.51450766.51451307	0.516824	1	0.33212	1	0.407651	1	-0.609446	1
chr1.51457026.51457560	0.197351	1	0.110095	1	-0.0122467	1	-0.878156	1
chr1.51457944.51458659	-2.01536	1.28981e-06	-2.35101	1.88198e-12	-2.155	2.20511e-09	-0.552663	1
chr1.51459047.51459587	-1.01651	0.604296	-0.281351	1	-0.476882	1	-0.233991	1
chr1.51463097.51464163	-0.370085	1	0.0426828	1	-0.332776	1	-0.11073	1
chr1.51466256.51467403	0.393307	1	0.731665	1	0.418071	1	0.150022	1
chr1.51477642.51479066	-0.731889	0.836957	-0.992622	0.121053	-0.811498	0.536027	-0.417598	1
chr1.51492924.51494077	1.3727	0.713703	1.34401	0.745289	1.23856	0.894218	1.45905	1
chr1.51509035.51510231	-1.75796	1.52223e-05	-1.35804	0.00119251	-1.30413	0.00423741	-0.233184	1
chr1.51513322.51514094	1.01118	0.890272	0.894461	1	1.17057	0.658822	-0.217319	1
chr1.51514332.51515929	1.99558	0.000855754	1.28644	0.1546	1.28326	0.17753	0.0798558	1
chr1.51521640.51522173	2.84778	0.00968943	1.53022	0.525083	2.04389	0.169607	0.988752	1
chr1.51527656.51529037	0.460627	1	0.210913	1	0.649955	1	0.378206	1
chr1.51539653.51540129	0.690742	1	0.0689568	1	0.317916	1	-0.101141	1
chr1.51565988.51566889	0.372806	1	0.994878	1	1.06521	0.920166	0.90595	1
chr1.51584646.51585411	0.888124	1	0.857021	1	0.598297	1	0.368365	1
chr1.51590537.51591602	1.46478	0.116261	0.857035	0.990867	1.28901	0.251577	0.905492	1
chr1.51593919.51594364	-0.962024	0.912555	-0.829713	1	-0.787746	1	-0.900004	1
chr1.51596183.51597505	0.00957618	1	-0.101887	1	-0.00622778	1	0.119641	1
chr1.51600340.51600765	-0.205859	1	-0.557349	1	-0.559161	1	0.155103	1
chr1.51606940.51608899	0.271006	1	1.1609	0.18229	0.625347	1	-0.440949	1
chr1.51615394.51616315	-0.259158	1	-0.22211	1	-0.305982	1	-0.107523	1
chr1.51616901.51618613	-0.12833	1	-0.144976	1	-0.646923	1	-1.1263	1
chr1.51620915.51621370	-0.435356	1	0.120786	1	0.0152229	1	-0.495332	1
chr1.51624583.51625773	-1.06064	0.662347	-0.401922	1	-0.67147	1	-0.285576	1
chr1.51627664.51628784	-0.29554	1	0.22499	1	0.169199	1	-0.410765	1
chr1.51635787.51637411	-0.785171	0.9087	0.0710942	1	-0.293682	1	-0.13041	1
chr1.51640135.51640766	0.399931	1	-0.0515453	1	-0.204834	1	-0.147188	1
chr1.51643545.51644130	-0.383216	1	-0.510569	1	-0.145529	1	-0.212087	1
chr1.51644287.51644751	-0.517002	1	-0.330726	1	-0.578422	1	-0.163265	1
chr1.51647108.51648364	-0.566413	1	-0.599718	1	-0.634087	1	0.318518	1
chr1.51649781.51650917	-0.167432	1	0.0184975	1	-0.0469424	1	0.0967113	1
chr1.51660194.51661234	0.512149	1	0.73906	1	0.449684	1	0.211045	1
chr1.51668747.51669552	-0.563742	1	-0.437512	1	-0.353348	1	-0.0828165	1
chr1.51670043.51670320	-0.264698	1	-0.311282	1	0.139323	1	0.353271	1
chr1.51671197.51671753	-0.857729	1	0.103516	1	-0.376702	1	-0.708278	1
chr1.51678390.51679203	-0.185274	1	0.276406	1	0.196063	1	0.103197	1
chr1.51685952.51686284	-2.03645	0.00107405	-1.70182	0.00305011	-1.49887	0.0271512	-0.122829	1
chr1.51687374.51688704	-1.24862	0.0231676	-0.709374	0.948353	-0.802912	0.6216	0.43193	1
chr1.51689242.51690329	-0.102005	1	0.221428	1	0.221883	1	0.392339	1
chr1.51696458.51697992	0.58916	1	1.28365	0.122003	0.958127	0.628222	0.265839	1
chr1.51719688.51720742	-0.656874	1	-0.0134992	1	0.192724	1	0.48907	1
chr1.51723088.51723839	-1.1536	0.538082	-0.464154	1	-0.304573	1	0.577339	1
chr1.51734598.51735207	0.628721	1	0.502499	1	1.55039	0.453208	0.616649	1
chr1.51739247.51740157	-0.49335	1	-0.378491	1	0.0077951	1	0.312437	1
chr1.51746852.51748627	-0.1889	1	-0.0401951	1	0.141766	1	0.378873	1
chr1.51756864.51757073	0.511704	1	0.382401	1	-0.170093	NA	1.03436	1
chr1.51758369.51759438	-1.11013	0.307195	-0.662075	1	-0.772067	1	0.526471	1
chr1.51761786.51762621	0.026638	1	0.683811	1	-0.0243057	1	-0.0437787	1
chr1.51763962.51764449	0.133692	1	-0.0241195	1	0.0711119	1	0.663706	1
chr1.51764855.51765869	-0.845998	0.75161	-0.474473	1	-0.493572	1	0.0059041	1
chr1.51768308.51769171	-0.521484	1	-0.608362	1	-0.538198	1	0.611626	1
chr1.51772691.51773273	1.24013	0.8349	0.791992	1	1.07042	1	0.0592213	1
chr1.51776864.51777459	-1.59272	0.0117965	-1.45917	0.0102637	-1.57861	0.00504764	-0.152443	1
chr1.51778884.51780093	-0.880683	0.756355	-0.204705	1	-0.090218	1	0.437589	1
chr1.51782350.51783099	-0.847806	1	0.108714	1	0.0123515	1	-0.617265	1
chr1.51785681.51786936	0.702372	1	1.79701	0.072686	1.28918	0.490848	0.266494	1
chr1.51789299.51789670	0.977151	1	0.0593853	1	0.334746	1	-0.498977	1
chr1.51795451.51796465	-0.52844	1	-0.525679	1	-0.418109	1	0.553933	1
chr1.51799852.51800570	-0.833424	0.920918	-0.795326	0.984924	-1.00565	0.518591	0.404342	1
chr1.51800705.51801321	-0.598995	1	-0.447637	1	-0.502916	1	0.548831	1
chr1.51802679.51802899	-0.0455373	1	-0.202348	1	-0.638339	1	0.949589	1
chr1.51808033.51809604	-0.546814	1	-0.350673	1	-0.359278	1	0.826719	1
chr1.51820041.51821357	0.191343	1	0.0869377	1	0.150995	1	0.486183	1
chr1.51821781.51822757	1.44017	0.0831255	0.965783	0.654876	0.970525	0.668225	0.913197	1
chr1.51829180.51830268	1.19608	0.34338	0.689054	1	0.855084	0.989282	0.46975	1
chr1.51830580.51831474	-1.16248	0.202851	-1.17026	0.127537	-1.20162	0.122642	0.328703	1
chr1.51835935.51838752	-0.0155546	1	-0.41613	1	-0.33181	1	0.248953	1
chr1.51843227.51843801	0.97319	0.977133	1.28789	0.503398	1.36614	0.432035	0.511687	1
chr1.51845427.51846311	1.18092	0.389573	0.249204	1	0.627616	1	0.022289	1
chr1.51847985.51848666	0.0453326	1	0.858069	1	0.268802	1	-0.115905	1
chr1.51849193.51850164	-1.20899	0.0729222	-1.25225	0.0226016	-1.02216	0.20915	0.000430881	1
chr1.51852097.51852809	-0.229812	1	0.16784	1	-0.165086	1	-0.0452494	1
chr1.51860297.51861258	-0.417873	1	-0.436077	1	-0.15004	1	0.0189187	1
chr1.51864976.51865738	1.61123	0.173922	1.15226	0.64997	1.28646	0.482125	0.704224	1
chr1.51866121.51867247	1.15656	0.620585	1.98901	0.0175149	1.47678	0.236867	1.00731	1
chr1.51871207.51871892	-0.547097	1	-0.152928	1	-0.115793	1	-0.143332	1
chr1.51873223.51873777	-0.568785	1	-0.0258387	1	-0.306957	1	0.433443	1
chr1.51875361.51876479	0.49952	1	0.337862	1	0.767406	1	-0.00847465	1
chr1.51879218.51881161	0.966513	0.516434	1.20182	0.125272	0.986122	0.467263	0.264773	1
chr1.51885461.51886927	-0.669689	1	0.0622131	1	-0.173085	1	0.367108	1
chr1.51887985.51889586	0.25878	1	0.0428062	1	-0.164197	1	0.612325	1
chr1.51895638.51896786	0.0287358	1	0.504172	1	0.381991	1	0.317942	1
chr1.51896876.51898165	0.955343	0.759076	0.817624	1	0.760977	1	0.109681	1
chr1.51899192.51899838	-0.508485	1	-0.735812	1	-0.765074	1	0.720904	1
chr1.51903041.51903260	-0.701613	1	-0.875274	0.993171	-1.00368	0.77302	0.33367	1
chr1.51904162.51904390	-0.836646	1	-1.00093	0.690205	-0.978823	0.775687	0.055213	1
chr1.51906230.51906644	-1.17351	0.329087	-1.23379	0.17597	-1.18308	0.260741	0.0157668	1
chr1.51906774.51908343	0.529444	1	0.232922	1	0.258902	1	0.338913	1
chr1.51909230.51909614	0.436093	1	0.377433	1	0.616026	1	0.571686	1
chr1.51910551.51910771	2.61928	0.147475	1.89049	0.5269	2.12685	0.385903	1.51754	1
chr1.51911531.51911744	0.61124	1	0.0581409	1	0.171976	1	-0.4371	1
chr1.51913085.51913455	0.0075445	1	-0.181953	1	-0.0559724	1	0.274819	1
chr1.51914846.51916623	0.397463	1	0.245076	1	0.164559	1	0.25737	1
chr1.51921718.51923446	0.0459403	1	0.0994181	1	0.184282	1	0.41284	1
chr1.51930569.51931110	-0.453343	1	-0.720245	1	-0.697214	1	-0.663238	1
chr1.51931618.51932712	-1.08817	0.251197	-1.0879	0.174481	-0.733621	1	0.655194	1
chr1.51932900.51933320	-1.90543	0.00442834	-1.81248	0.00167484	-1.60512	0.0165973	-0.224857	1
chr1.51934521.51935252	-0.793885	1	-0.654503	1	-0.939939	0.952838	-1.13016	1
chr1.51942477.51943318	0.0734885	1	0.250042	1	0.186507	1	-0.340278	1
chr1.51944526.51945206	-0.146604	1	-0.281896	1	-0.390159	1	-0.0594915	1
chr1.51947153.51947765	-0.657332	1	1.24854	0.491199	-0.316892	1	-0.334889	1
chr1.51948614.51948800	0.190305	1	0.749615	1	0.748436	1	0.464617	1
chr1.51964711.51965178	-0.53856	1	-0.708807	1	-0.751989	1	-0.553783	1
chr1.51968022.51968649	-0.758818	1	-0.608016	1	-0.918755	0.826483	-0.206135	1
chr1.51969832.51970840	-1.75625	7.84528e-05	-1.63742	3.25691e-05	-1.36891	0.0043327	-0.0635696	1
chr1.51984862.51985560	0.540403	1	1.53334	0.334928	0.431956	1	0.601252	1
chr1.51987008.51987919	-0.747997	1	-0.963665	0.729828	-0.829201	1	-0.320007	1
chr1.51991719.51992944	1.07559	0.868975	0.822293	1	0.62808	1	0.708851	1
chr1.51993650.51993942	-1.27205	0.537279	-1.68985	0.0969652	-1.60969	0.16835	-0.407908	1
chr1.51998352.51999063	-0.694082	1	-0.527014	1	-0.630722	1	-0.0647107	1
chr1.52003992.52004759	-0.9893	0.265056	-0.864491	0.437606	-0.678033	1	-0.291222	1
chr1.52008318.52009309	-0.274927	1	0.00500736	1	0.443005	1	-0.282171	1
chr1.52010685.52011070	-0.633887	1	-0.241614	1	-0.0951727	1	0.84074	1
chr1.52043065.52043860	0.776038	1	1.03578	0.686056	0.725718	1	0.195081	1
chr1.52048459.52049418	-0.51014	1	0.124408	1	0.373877	1	0.505998	1
chr1.52051409.52051863	0.248009	1	1.86775	0.254775	0.466283	1	0.478839	1
chr1.52056444.52057122	0.160206	1	0.809781	1	1.04003	1	0.610013	1
chr1.52078674.52078960	-1.20247	0.807824	-1.15809	0.78552	-1.21228	NA	-0.658377	NA
chr1.52079546.52080606	0.498502	1	0.258832	1	0.159695	1	-0.0496875	1
chr1.52086100.52086920	0.0200358	1	0.363507	1	0.195073	1	-0.0109878	1
chr1.52093864.52094919	-1.77911	0.000212399	-1.947	5.79379e-07	-1.80874	2.23606e-05	-0.228789	1
chr1.52098706.52099198	-0.283959	1	-0.072068	1	-0.167593	1	-0.341362	1
chr1.52100570.52101535	-0.466958	1	-0.925901	0.908217	-0.694826	1	-0.89025	1
chr1.52113233.52114347	-0.714895	0.876014	-0.747849	0.721894	-0.657377	1	-0.146134	1
chr1.52118861.52120146	0.0200551	1	-0.114913	1	-0.068602	1	-0.0817678	1
chr1.52131750.52132864	0.553801	1	0.676768	1	0.497768	1	0.427115	1
chr1.52139935.52141060	0.0620179	1	0.137928	1	-0.184907	1	-0.53632	1
chr1.52144860.52145220	-1.66274	0.254442	-0.685578	1	-0.607269	1	0.798554	1
chr1.52146323.52147070	-0.372124	1	-0.501938	1	-0.24268	1	-0.255358	1
chr1.52149150.52149542	0.501355	1	0.104929	1	0.0546045	1	-0.72003	1
chr1.52149740.52150575	-0.401577	1	-0.0749607	1	-0.122574	1	-1.22549	1
chr1.52150736.52151435	-0.0382927	1	1.14135	0.618604	0.253808	1	-0.322612	1
chr1.52154924.52155217	-1.85379	0.32205	-0.751618	1	-1.49369	0.472663	-1.22748	1
chr1.52156063.52157098	1.38	0.0518376	1.23605	0.11129	1.84301	0.000432693	0.873256	1
chr1.52158334.52159705	2.26394	1.19184e-05	1.34936	0.070318	1.73891	0.0032525	0.0875091	1
chr1.52163664.52164710	-1.37851	0.00693534	-1.04738	0.0934998	-1.01873	0.144086	0.283826	1
chr1.52165306.52165554	-0.957641	1	-0.465152	1	-0.0850818	1	-0.289262	1
chr1.52166691.52167137	-0.372699	1	-0.21221	1	-0.524764	1	-1.6512	0.340707
chr1.52169348.52169859	0.517107	1	-0.0776954	1	-0.0735529	1	-0.739229	1
chr1.52170119.52170659	-0.0316005	1	0.00186002	1	-0.270133	1	-0.132577	1
chr1.52170810.52172216	-0.329973	1	-0.697864	0.971575	-0.644788	1	-0.0120383	1
chr1.52176082.52176271	-0.688809	1	0.473902	1	-0.371644	1	-0.298615	1
chr1.52176732.52177414	0.126064	1	0.451293	1	0.310894	1	-0.36657	1
chr1.52182895.52183346	-0.81614	1	0.50287	1	0.363807	1	0.594657	1
chr1.52196807.52198093	-1.65474	0.000264563	-1.48164	0.000431348	-1.48474	0.000773693	0.199252	1
chr1.52198276.52198768	-2.68245	5.09958e-06	-1.90866	0.000613897	-2.00505	0.00043806	-0.173641	1
chr1.52213696.52214109	-0.161499	1	0.427481	1	0.421407	1	0.808976	1
chr1.52231922.52233921	-0.212539	1	-0.290124	1	-0.26936	1	0.0881806	1
chr1.52250454.52251592	0.934365	0.925585	1.71093	0.05102	0.922801	0.978957	0.421044	1
chr1.52254475.52254927	0.522523	1	0.669844	1	0.71031	1	0.671361	1
chr1.52257606.52258382	-2.00594	0.000109115	-2.04948	1.93959e-06	-1.67985	0.000975635	-0.0663265	1
chr1.52260208.52261143	-1.3303	0.593795	-0.851338	1	-0.649338	1	-0.779794	1
chr1.52264244.52264754	0.629941	1	0.071896	1	0.303682	1	0.623988	1
chr1.52265813.52266765	2.10808	0.0442066	0.94827	1	1.2414	0.657448	-0.444437	1
chr1.52269262.52270659	0.827472	1	0.583025	1	0.814726	1	0.737096	1
chr1.52274115.52274621	-1.01418	1	-0.366289	1	-0.39719	1	-0.362872	1
chr1.52279966.52280923	-0.667075	1	-0.427634	1	0.0283942	1	-0.0316785	1
chr1.52289655.52290292	-0.0204708	1	-0.544267	1	-0.0112593	1	-0.199709	1
chr1.52294048.52295201	-1.80926	0.00304018	-1.6061	0.00568857	-1.43598	0.0329038	-0.416956	1
chr1.52296169.52296716	-1.0225	1	-0.559638	1	-0.594761	1	-0.779619	1
chr1.52299275.52300196	0.300729	1	0.163184	1	0.301488	1	-0.0649142	1
chr1.52301345.52301539	-1.09425	0.83635	-0.575211	1	-0.489513	1	-0.740449	1
chr1.52302591.52302897	0.436246	1	0.113492	1	0.0938189	1	-0.37645	1
chr1.52305387.52307259	0.159199	1	0.435731	1	-0.0354587	1	0.438356	1
chr1.52312136.52312810	-1.32299	0.683862	0.0538098	1	-0.632766	1	-1.05778	1
chr1.52328579.52328813	-0.480439	1	0.128795	1	-0.438256	1	-0.333786	1
chr1.52331194.52332790	-0.587641	1	-0.570648	1	-0.172311	1	0.196088	1
chr1.52336454.52337314	1.86318	0.0882067	1.46426	0.312859	1.79736	0.10716	0.416035	1
chr1.52338599.52339236	1.79387	0.176643	1.36642	0.525124	1.2135	0.748564	1.02462	1
chr1.52353862.52355012	3.16975	1.62951e-07	2.32487	0.00035521	2.76154	7.35129e-06	1.06656	1
chr1.52355125.52355757	-1.80045	0.00183915	-2.00292	1.52433e-05	-2.34146	4.01315e-07	-0.594928	1
chr1.52362661.52365033	0.433569	1	0.0466544	1	0.296239	1	0.0169749	1
chr1.52366139.52366998	1.77754	0.0187426	0.608101	1	1.42192	0.133103	0.125372	1
chr1.52384171.52384644	-1.32971	0.251401	-1.47665	0.0755276	-1.60157	0.0497116	-0.569434	1
chr1.52387128.52389466	-0.969616	0.219214	-0.981839	0.132928	-0.779515	0.652663	-0.0426652	1
chr1.52389709.52390717	0.985372	0.965253	1.78497	0.0966072	1.32343	0.493178	0.433913	1
chr1.52396621.52397130	0.447708	1	0.363999	1	0.946792	0.937318	0.303335	1
chr1.52420949.52421769	0.384684	1	0.175893	1	0.0388493	1	-0.0480633	1
chr1.52434287.52436540	-0.522234	1	0.535989	1	0.257567	1	0.336552	1
chr1.52436852.52437462	0.107054	1	0.875497	1	0.832069	1	0.723496	1
chr1.52438099.52438874	0.181165	1	1.84428	0.142031	1.39838	0.530964	1.12053	1
chr1.52452182.52452623	0.00847513	1	0.218291	1	0.347448	1	0.0798767	1
chr1.52453237.52455231	0.0361069	1	0.170039	1	0.203663	1	0.496271	1
chr1.52455266.52455829	-0.125477	1	2.64527	0.0192727	1.49013	0.592863	1.57803	1
chr1.52460863.52461068	-0.950238	1	-0.817353	1	-0.440772	1	-0.11603	1
chr1.52464663.52466296	0.00619147	1	0.603956	1	0.895405	0.689733	0.617872	1
chr1.52470354.52471835	1.82186	0.00817368	0.976641	0.688989	1.55541	0.050048	0.209497	1
chr1.52489098.52489414	0.193367	1	0.330906	1	0.167963	1	0.477846	1
chr1.52489586.52490340	-0.101377	1	0.106843	1	0.0544328	1	0.0120963	1
chr1.52499038.52501087	0.170969	1	0.0761962	1	0.18542	1	0.11873	1
chr1.52501816.52502612	-0.470545	1	0.458363	1	0.387108	1	0.381891	1
chr1.52505887.52506627	-0.249029	1	0.52736	1	0.174434	1	0.20195	1
chr1.52511771.52512426	0.419679	1	0.839819	1	0.750177	1	0.316655	1
chr1.52513794.52514665	-0.125397	1	1.09935	0.615744	0.222019	1	0.564891	1
chr1.52520170.52520649	0.706715	1	0.934234	1	0.863932	1	0.813749	1
chr1.52521207.52521966	0.324348	1	1.11856	0.743896	0.771624	1	0.167452	1
chr1.52523987.52525104	-2.06192	0.000106036	-1.43116	0.013794	-1.26275	0.0729984	0.273807	1
chr1.52525764.52526184	-0.181497	1	-0.142573	1	0.248513	1	0.421173	1
chr1.52535907.52536116	-0.422521	1	-0.398612	1	-0.195308	NA	0.110247	NA
chr1.52547250.52548549	1.10678	0.749706	1.11009	0.737347	1.36686	0.399317	1.40229	1
chr1.52553623.52555562	0.0490177	1	-0.335595	1	0.0217603	1	0.245829	1
chr1.52571333.52572587	0.583536	1	0.101818	1	0.059607	1	0.35699	1
chr1.52578031.52579325	-0.334941	1	0.234283	1	0.387226	1	0.215192	1
chr1.52596867.52598741	-0.330296	1	-0.379655	1	-0.180192	1	-0.468525	1
chr1.52601342.52601991	0.339695	1	0.00158927	1	0.467572	1	0.549413	1
chr1.52608382.52608903	0.231523	1	0.049075	1	-0.455409	1	0.214154	1
chr1.52630453.52631561	-0.244287	1	-0.450165	1	-0.347369	1	-0.39733	1
chr1.52631707.52631911	-0.176959	1	0.134012	1	-0.048932	1	0.634555	1
chr1.52635906.52637231	0.76255	1	0.459906	1	0.365847	1	-0.484347	1
chr1.52647231.52649186	-0.213039	1	-0.417252	1	-0.410878	1	-0.459035	1
chr1.52651601.52652286	-0.576023	1	-0.685438	1	-0.269795	1	-0.0174722	1
chr1.52652571.52652888	-0.155642	1	-0.103791	1	0.0500699	1	0.109349	1
chr1.52662835.52664064	-0.376474	1	-0.354028	1	-0.119436	1	-0.176188	1
chr1.52668739.52670400	1.58968	0.0318865	1.18605	0.272689	1.15447	0.341523	0.231072	1
chr1.52671012.52671793	1.08729	0.787256	0.88428	1	1.03423	0.896528	0.0569985	1
chr1.52673756.52674411	-0.458652	1	0.407634	1	0.332293	1	-0.0746725	1
chr1.52676269.52677270	1.5442	0.176889	1.10567	0.66219	0.948582	0.966612	0.0335315	1
chr1.52681857.52682469	0.278624	1	0.21635	1	-0.0108009	1	-0.447934	1
chr1.52689362.52690047	-0.544693	1	-0.339154	1	-0.33511	1	-0.339901	1
chr1.52693212.52694094	1.02306	0.830552	1.07301	0.741283	1.13862	0.65721	1.14311	1
chr1.52703042.52705178	0.545302	1	0.947138	0.503083	0.660437	1	-0.0637339	1
chr1.52706914.52707419	0.150772	1	0.518171	1	0.734695	1	0.434837	1
chr1.52712167.52712460	-0.10447	1	0.560566	1	0.193053	1	0.219561	1
chr1.52712973.52714682	1.2208	0.187159	0.970076	0.539632	0.890814	0.749159	-0.0685947	1
chr1.52717942.52718741	-0.682638	1	-0.896515	0.73345	-0.456052	1	-0.492296	1
chr1.52719258.52719829	-0.743918	1	-0.877183	0.855908	-0.896502	0.843917	0.599268	1
chr1.52722397.52723340	-0.660173	1	-0.641026	1	-0.546391	1	0.35335	1
chr1.52725885.52727987	0.206152	1	0.0916801	1	0.123526	1	0.220405	1
chr1.52748107.52748779	-0.135351	1	-0.249695	1	-0.278721	1	-0.102606	1
chr1.52752440.52753450	0.521509	1	0.824011	0.99745	0.844726	0.967208	-0.099166	1
chr1.52758201.52758599	-1.62702	0.25258	-1.15794	0.601885	-0.697541	1	0.281722	1
chr1.52763921.52764954	-0.756627	1	-0.787063	1	-0.511017	1	-0.676133	1
chr1.52784786.52785003	-0.789585	1	-0.891081	1	-1.14748	0.789109	-0.653811	1
chr1.52787206.52787923	-0.389456	1	0.457774	1	0.297398	1	1.07871	1
chr1.52792422.52793022	-1.71635	0.062629	-1.28795	0.230388	-1.27721	0.274396	-0.173841	1
chr1.52793591.52794094	1.05596	0.750199	0.507125	1	0.825784	1	0.460827	1
chr1.52798553.52800918	-1.08433	0.0293175	-0.956436	0.0807597	-0.765856	0.544366	0.0154992	1
chr1.52801776.52802044	-1.63568	0.174984	-1.54796	0.119862	-1.68774	0.0905247	-1.74247	0.377156
chr1.52805558.52806631	-0.22107	1	0.207099	1	0.244151	1	0.012085	1
chr1.52816478.52818130	0.284706	1	0.226311	1	0.155235	1	-0.0263876	1
chr1.52820548.52821396	-1.3346	0.0874441	-1.28846	0.0677885	-1.45215	0.0238256	-0.376566	1
chr1.52834229.52835148	0.663483	1	0.264392	1	0.216205	1	0.0554134	1
chr1.52844437.52845965	-0.570339	1	-0.71253	0.997702	-0.545668	1	-0.431476	1
chr1.52853578.52854539	0.0374592	1	-0.199168	1	-0.012543	1	-0.01107	1
chr1.52863440.52864218	-0.418722	1	-0.317158	1	-0.0513379	1	-0.443919	1
chr1.52864373.52865496	-0.90226	0.836802	-0.721768	1	-0.967024	0.674118	-0.343898	1
chr1.52867729.52868176	-0.0291968	1	-0.376529	1	-0.34769	1	-0.324299	1
chr1.52872807.52874308	-0.517498	1	-0.408352	1	-0.661173	1	-0.0363456	1
chr1.52876288.52877940	-1.28153	0.0541312	-0.884219	0.508315	-1.45149	0.00602732	-0.0862286	1
chr1.52884061.52885020	-0.399256	1	-0.170756	1	-0.167698	1	-0.819579	1
chr1.52897571.52898058	-1.1432	0.812464	-1.22184	0.631074	-0.964327	1	0.168914	1
chr1.52898330.52898948	0.605323	1	0.430808	1	0.23502	1	0.709662	1
chr1.52902502.52904849	0.138861	1	0.49541	1	0.414105	1	0.473056	1
chr1.52914200.52915174	0.137203	1	0.471296	1	0.510942	1	-0.0231306	1
chr1.52916475.52917222	-0.647934	1	-0.21342	1	0.229933	1	0.285235	1
chr1.52918073.52919361	2.61442	0.0131588	2.13091	0.0794964	2.26521	0.0562132	1.72057	1
chr1.52921197.52921671	-1.70171	0.374232	-0.635624	1	-0.526724	1	-0.622744	1
chr1.52925618.52926698	0.105648	1	-0.00408588	1	0.301316	1	0.481267	1
chr1.52932005.52932927	0.0487863	1	0.0910708	1	0.466248	1	-0.109777	1
chr1.52934445.52935096	0.85786	1	0.620084	1	0.86567	1	-0.175685	1
chr1.52949400.52950237	-0.870672	0.643912	-0.399821	1	-0.584067	1	0.556708	1
chr1.52951193.52953846	0.149908	1	-0.0812525	1	-0.00670844	1	-0.0100633	1
chr1.52955216.52955514	-0.323808	1	-0.470738	1	-0.542501	1	-0.0724474	1
chr1.52956848.52957115	-2.75164	0.00152265	-1.12678	0.532583	-2.3425	0.00220458	-1.95798	0.127923
chr1.52959967.52960825	-0.440242	1	-0.482211	1	-0.416343	1	-0.725892	1
chr1.52971574.52973963	-0.856253	0.509227	-1.21052	0.0163203	-0.913505	0.321644	-0.0121029	1
chr1.52986065.52987227	0.0785412	1	-0.353598	1	-0.253739	1	-0.518413	1
chr1.52987390.52987998	0.0348899	1	-0.140868	1	-0.336902	1	-0.670262	1
chr1.53005059.53005847	-1.46517	0.323111	-0.963783	0.883962	-1.35001	0.349728	0.26365	1
chr1.53014313.53015294	-0.930142	0.901791	-0.34393	1	-0.167191	1	0.177437	1
chr1.53015981.53016383	-1.05424	0.855199	-0.0816531	1	0.0175648	1	0.553733	1
chr1.53016778.53017655	-0.789718	1	-0.1833	1	0.204544	1	-0.624014	1
chr1.53018647.53019379	-0.0100001	1	0.00811654	1	0.579917	1	0.448524	1
chr1.53020110.53020536	0.592035	1	1.39572	0.5596	0.390224	1	0.664353	1
chr1.53032362.53033282	-0.319297	1	-0.389622	1	-0.395293	1	-0.190254	1
chr1.53037322.53038070	0.0922256	1	0.0843947	1	-0.136678	1	-0.239434	1
chr1.53047460.53048880	1.08596	0.616739	1.34073	0.236676	1.49596	0.133238	0.49274	1
chr1.53052959.53053878	-0.199744	1	-0.660323	1	-0.598611	1	-0.234747	1
chr1.53060317.53061026	1.0065	0.86917	0.396732	1	0.423974	1	-0.148016	1
chr1.53061456.53063569	1.24419	0.0545982	0.538482	1	1.03027	0.248062	0.639193	1
chr1.53079822.53080264	-1.6457	0.480196	-0.291132	1	-1.10724	0.964287	-0.792983	1
chr1.53092862.53093689	-1.47008	0.0728551	-1.09743	0.27997	-1.14346	0.260844	0.102865	1
chr1.53104612.53105561	1.28699	0.615535	0.697097	1	0.937676	1	1.33208	1
chr1.53157745.53158371	1.87154	0.124555	1.78405	0.145826	2.13735	0.0426057	0.630298	1
chr1.53194254.53195676	-1.17072	0.388736	-1.08387	0.406947	-1.38422	0.120493	-1.03624	1
chr1.53206465.53207424	2.12588	0.0131211	0.856886	1	1.54047	0.201474	0.278696	1
chr1.53224446.53226429	0.996704	0.404031	0.0943447	1	0.604381	1	-0.348097	1
chr1.53240511.53241468	-2.08168	0.00508063	-1.34016	0.151831	-1.64618	0.0333336	0.302042	1
chr1.53272278.53273730	0.045686	1	-0.136527	1	0.169751	1	-0.174336	1
chr1.53281574.53282345	-0.718133	1	-0.751795	1	-1.15156	0.710548	-1.02508	1
chr1.53285157.53285563	0.795812	1	0.944416	1	1.3973	1	1.64874	1
chr1.53296535.53297745	-0.831244	0.477755	-1.10022	0.0287619	-0.879871	0.30472	-0.566763	1
chr1.53303159.53304358	0.0758869	1	-0.0124075	1	-0.384075	1	-0.531952	1
chr1.53312965.53314279	-0.710664	0.89334	-0.705653	0.897488	-0.644004	1	-0.255882	1
chr1.53321804.53322577	0.0981861	1	-0.200481	1	-0.259697	1	0.236666	1
chr1.53328310.53329044	-0.68649	1	-0.333945	1	-0.619332	1	0.433474	1
chr1.53352219.53353137	-1.15119	0.0154835	-1.4256	2.516e-05	-1.21111	0.00331901	-0.520333	1
chr1.53358228.53359040	-0.0825384	1	0.680212	1	0.443712	1	0.358773	1
chr1.53384134.53384917	0.249966	1	0.599084	1	0.548044	1	1.36898	1
chr1.53393268.53395326	0.539933	1	0.600225	1	0.621612	1	0.902478	1
chr1.53409277.53409882	0.42026	1	0.279989	1	0.519959	1	0.605201	1
chr1.53413554.53413871	0.671727	1	1.28544	0.891039	0.744664	1	0.902744	1
chr1.53433138.53433409	4.54664	0.0712806	3.94274	0.16445	4.49759	0.0866276	4.08726	0.592077
chr1.53434592.53435138	-0.633494	1	-0.594895	1	-0.76693	1	0.490524	1
chr1.53442551.53443390	2.74803	0.393337	2.96329	0.301204	3.43744	0.171344	3.62964	0.526644
chr1.53465801.53467058	-0.0390533	1	0.141435	1	0.249447	1	1.20528	1
chr1.53474269.53474544	1.15254	1	1.74271	0.97504	1.49206	NA	2.58553	NA
chr1.53546634.53547714	-0.637995	1	-1.0039	0.451058	-0.50135	1	0.266175	1
chr1.53556044.53556592	1.00853	1	-0.098468	1	0.0546467	1	0.970739	1
chr1.53581276.53582310	-1.81796	0.00508854	-0.476004	1	-0.97154	0.510541	0.588705	1
chr1.53590568.53591535	-0.923315	1	-0.88397	1	-0.696359	1	-0.118236	1
chr1.53663246.53663869	0.400432	1	0.318441	1	-0.209028	1	-0.0431405	1
chr1.53706158.53707530	-0.0651795	1	0.0849245	1	0.0672895	1	0.121319	1
chr1.53712987.53714103	0.405183	1	-0.815257	1	-0.457269	1	-0.322707	1
chr1.53715165.53716120	0.482817	1	0.405843	1	0.33977	1	0.124401	1
chr1.53720477.53721327	0.770126	1	0.289871	1	0.660904	1	0.440549	1
chr1.53726009.53726775	-0.594186	1	-0.328548	1	-0.176399	1	-0.26704	1
chr1.53734031.53734463	-1.28279	0.828824	-0.545714	1	-1.37123	0.690455	-0.89128	1
chr1.53739911.53741355	-0.0635766	1	0.839414	1	-0.118743	1	-0.58035	1
chr1.53748559.53748943	-1.41795	0.660542	0.317977	1	-0.398156	1	-1.29143	1
chr1.53749919.53750282	0.902453	1	2.52208	0.150882	2.96878	NA	2.03427	NA
chr1.53756624.53758100	0.320902	1	0.667932	1	0.645672	1	0.589776	1
chr1.53763432.53763722	-0.2936	1	-0.823463	1	-0.930825	1	-1.35692	1
chr1.53776550.53776975	-1.03277	1	-0.370915	1	-0.18903	1	-0.100326	1
chr1.53784192.53785794	-0.403016	1	-0.388846	1	-0.498493	1	-1.0335	0.877903
chr1.53809658.53810486	-0.214722	1	0.0126786	1	0.286434	1	-0.018858	1
chr1.53814121.53814594	1.20954	0.890964	0.62203	1	0.635337	1	0.325742	1
chr1.53816362.53817271	-0.417682	1	-0.15175	1	-0.187678	1	-0.0327902	1
chr1.53818437.53818795	-1.29704	0.603425	-0.312169	1	-1.00043	0.955132	-1.61063	0.942395
chr1.53821986.53822362	-2.52638	6.60598e-08	-1.91001	2.11133e-06	-2.02376	1.38955e-06	-0.386542	1
chr1.53823388.53824649	-0.917131	0.266181	-0.833624	0.391751	-0.672989	1	-0.192616	1
chr1.53828885.53829828	0.893641	0.880483	0.188666	1	0.735072	1	-0.745665	1
chr1.53833996.53834806	-1.25076	0.147599	-1.07801	0.239669	-0.994061	0.420756	0.120247	1
chr1.53838209.53839020	-1.86486	0.00198599	-1.36042	0.0409732	-1.24052	0.117668	0.149842	1
chr1.53840890.53841697	0.914315	0.875952	0.525732	1	0.496982	1	-0.506435	1
chr1.53844850.53847326	-0.731759	0.919757	0.0275622	1	-0.304048	1	-0.258598	1
chr1.53850880.53851679	-1.55933	0.158907	-1.59614	0.0684836	-1.41265	0.196767	-2.44083	0.00739399
chr1.53853352.53853765	0.423255	1	0.20125	1	0.488172	1	1.82812	1
chr1.53856666.53857248	0.187865	1	-0.635239	1	-0.220682	1	-1.02281	1
chr1.53860702.53861246	1.81291	0.202168	1.47606	0.452616	1.3654	0.60197	0.514223	1
chr1.53861867.53862734	0.485561	1	0.56101	1	0.367366	1	0.0530075	1
chr1.53864799.53865291	-1.8945	0.0542306	-1.16431	0.429467	-1.23336	0.386125	-0.808027	1
chr1.53875684.53876593	1.44434	0.248578	1.01175	0.820175	1.03346	0.800254	-0.160313	1
chr1.53882696.53884958	-1.39203	0.0210691	-0.705717	1	-1.11166	0.131927	-0.206311	1
chr1.53887758.53888346	-0.212066	1	-0.126886	1	-0.586999	1	-0.291958	1
chr1.53890449.53890700	0.129178	1	0.315754	1	0.173611	1	-0.292324	1
chr1.53892488.53892955	-0.545777	1	1.313	0.449202	0.113712	1	-0.545797	1
chr1.53894182.53895530	0.286971	1	0.643429	1	0.103576	1	0.167529	1
chr1.53899447.53900361	-0.970104	0.854587	-0.640582	1	-0.434094	1	-0.0215893	1
chr1.53908990.53910374	-0.0394155	1	-0.229701	1	-0.0979349	1	0.00388939	1
chr1.53911783.53912555	0.859746	0.955845	0.317337	1	0.201929	1	-0.79594	1
chr1.53922927.53923929	-0.786329	1	-0.675955	1	-0.670884	1	0.286384	1
chr1.53924437.53924986	-1.27492	0.4627	-0.0307112	1	-0.0758314	1	0.597764	1
chr1.53927347.53927923	-0.0301962	1	-0.134508	1	-0.0870094	1	-0.190378	1
chr1.53932051.53932718	-0.0945896	1	1.27938	0.609813	1.45055	0.42728	0.795889	1
chr1.53935444.53935708	-0.251528	1	-0.106683	1	0.197859	1	-0.47418	1
chr1.53936173.53937134	-0.736563	1	-0.510338	1	-0.564055	1	-0.312241	1
chr1.53940034.53941033	0.00817097	1	-0.221241	1	0.0123397	1	0.278798	1
chr1.53944535.53945157	-0.246193	1	-0.0215296	1	-0.0460887	1	-0.0991114	1
chr1.53951917.53954253	0.257854	1	0.367844	1	0.42914	1	0.0280483	1
chr1.53967900.53968631	0.203899	1	0.330251	1	-0.113474	1	0.00425425	1
chr1.53970250.53971204	0.270402	1	0.590053	1	0.741714	1	0.736023	1
chr1.53972688.53973332	1.00867	1	0.976406	1	0.872894	1	0.478346	1
chr1.53977942.53978893	0.319863	1	0.302277	1	0.00382098	1	-0.17935	1
chr1.53979031.53979630	-1.62987	0.0136471	-1.5032	0.011371	-1.737	0.00206406	0.0793937	1
chr1.53985118.53985941	-0.221013	1	-0.769219	0.940768	-0.438774	1	0.247717	1
chr1.53986108.53987437	0.355701	1	0.115617	1	0.113514	1	0.0131282	1
chr1.53997720.53998372	-0.636929	1	-0.70657	1	-0.623643	1	0.341084	1
chr1.54002198.54003171	-0.862447	0.629158	-1.00703	0.240757	-1.17457	0.0805111	0.35329	1
chr1.54005556.54006506	-0.575191	1	-0.386254	1	-0.124216	1	0.654922	1
chr1.54012161.54012880	-1.28938	0.0664267	-0.691908	1	-0.876605	0.60182	0.312351	1
chr1.54014130.54016092	-0.824108	0.753671	-0.601474	1	-0.899307	0.51882	0.15807	1
chr1.54018829.54019021	-0.638062	1	-0.306364	1	-0.114099	NA	0.654933	1
chr1.54022706.54023494	-0.78195	1	-1.03374	0.658942	-1.14194	0.516386	-0.22447	1
chr1.54032502.54033089	0.859836	1	0.558909	1	0.50676	1	-0.615185	1
chr1.54039132.54039612	0.52506	1	0.070241	1	0.407759	1	-0.163348	1
chr1.54040311.54041614	-0.96971	0.442057	-0.822228	0.718958	-0.798831	0.824802	-0.0703054	1
chr1.54042602.54043792	1.11396	0.473159	0.788313	1	0.654374	1	0.415006	1
chr1.54059320.54060727	-1.11583	0.420383	-0.939944	0.682552	-0.811208	1	0.384854	1
chr1.54061102.54061498	0.113207	1	0.29769	1	0.696872	1	0.254294	1
chr1.54065218.54066364	1.1671	0.24803	0.264874	1	0.722825	1	0.268549	1
chr1.54068890.54070001	0.321771	1	0.508991	1	0.309573	1	0.684347	1
chr1.54074241.54075249	0.0919251	1	0.0689275	1	0.0512823	1	-0.146474	1
chr1.54076549.54077870	-0.897054	0.773276	-0.271264	1	-0.417813	1	0.0627901	1
chr1.54079177.54079894	-0.597252	1	-0.968554	0.665172	-0.82063	1	-0.0530538	1
chr1.54082664.54083663	-0.105312	1	-0.127063	1	-0.00503241	1	-0.00109033	1
chr1.54090981.54092060	-0.633414	1	-0.199386	1	-0.149035	1	0.406823	1
chr1.54093075.54093721	-1.04707	0.375152	-1.11849	0.190342	-1.15148	0.179516	0.0556382	1
chr1.54094736.54096088	1.72428	0.021272	1.14529	0.385166	1.23865	0.280986	-0.0696556	1
chr1.54105981.54107432	0.22307	1	0.708725	1	0.463036	1	0.443417	1
chr1.54110858.54111229	-0.602299	1	0.403195	1	-0.0886776	1	0.793052	1
chr1.54112538.54113392	1.8578	0.0860507	1.69216	0.140259	1.53992	0.266468	0.699239	1
chr1.54117400.54117750	-1.05569	0.641153	-0.949932	0.771734	-0.987459	0.726571	0.262499	1
chr1.54118144.54119146	-0.544823	1	-0.564266	1	-0.53209	1	0.401726	1
chr1.54119702.54120297	-0.665594	1	-0.610351	1	-0.79625	0.900287	0.286798	1
chr1.54122438.54123136	-0.972194	0.594669	-0.838009	0.85372	-0.980963	0.533015	0.374544	1
chr1.54126467.54127371	-0.0978799	1	0.0917221	1	0.298128	1	0.275973	1
chr1.54128385.54129427	-0.624769	1	-0.774994	1	-0.802763	0.96874	0.116048	1
chr1.54132821.54134389	-0.372314	1	-0.633226	1	-0.332487	1	-0.00741938	1
chr1.54137436.54137636	-0.258368	1	-0.325441	1	-0.42312	1	0.36669	1
chr1.54144816.54145855	-1.56284	0.0101753	-1.31135	0.036251	-1.48951	0.00935923	0.114759	1
chr1.54152827.54154106	0.157679	1	0.0845543	1	0.202193	1	0.0623308	1
chr1.54159172.54160821	0.956264	0.856768	0.818889	1	1.08394	0.635562	0.36283	1
chr1.54167939.54168957	0.0432188	1	0.276982	1	0.0605058	1	-0.0175133	1
chr1.54175601.54175895	-0.510233	1	-0.376275	1	-0.182641	1	0.455731	1
chr1.54185581.54186174	-1.4286	0.106809	-0.831854	0.893318	-0.985526	0.565408	-0.0188883	1
chr1.54187393.54188398	-0.148036	1	-0.448087	1	-0.335831	1	-0.356701	1
chr1.54193248.54195626	0.806031	0.669778	0.609553	1	0.607242	1	0.756372	1
chr1.54249982.54251069	-1.04856	0.0868555	-1.2419	0.00382695	-1.04473	0.0654123	-0.430872	1
chr1.54256411.54256868	-2.73682	0.000643791	-1.44438	0.117059	-1.16478	0.429023	0.335334	1
chr1.54306472.54306962	-1.24531	0.461406	-1.28791	0.291281	-1.64798	0.0880646	-0.0191577	1
chr1.54309584.54310038	1.95598	0.633736	2.47027	0.32317	1.42392	1	1.67359	1
chr1.54332702.54333508	0.353851	1	0.45083	1	0.528283	1	0.676866	1
chr1.54363422.54364528	-0.307262	1	-0.289084	1	-0.256379	1	0.241531	1
chr1.54380778.54381863	0.108099	1	-0.326848	1	-0.123472	1	-0.309231	1
chr1.54415173.54415578	-0.409567	1	-0.157986	1	0.151589	1	-0.527999	1
chr1.54435710.54436434	0.541486	1	0.0358306	1	-0.037896	1	0.160146	1
chr1.54438360.54439410	-0.314057	1	-0.387899	1	-0.230113	1	-0.0504286	1
chr1.54443742.54444159	-1.47704	0.0733272	-1.45975	0.035824	-1.48204	0.0414207	0.0953693	1
chr1.54447963.54449136	-1.86674	0.000684988	-1.55391	0.00423386	-1.20557	0.11455	0.0358238	1
chr1.54464756.54465373	0.297586	1	0.347089	1	0.576919	1	0.223756	1
chr1.54467236.54468141	-0.214714	1	-0.553373	1	-0.201856	1	0.206411	1
chr1.54468334.54469164	-0.39788	1	-0.403099	1	-0.213791	1	-0.091044	1
chr1.54474317.54475371	0.817496	1	1.40822	0.289435	1.01905	0.874537	0.659142	1
chr1.54484760.54485320	0.00355103	1	-0.285148	1	-0.246064	1	-0.513587	1
chr1.54492163.54493354	-0.377597	1	-0.192087	1	-0.246064	1	-0.0607592	1
chr1.54498440.54499069	-1.29159	0.348668	-0.88542	0.904206	-1.11738	0.499682	-0.0350292	1
chr1.54510690.54511716	-1.14157	0.411271	-1.34861	0.113306	-1.51807	0.053093	-0.780671	1
chr1.54514578.54515804	-0.71591	1	0.261508	1	-0.381575	1	-0.0981698	1
chr1.54523891.54524760	0.0101816	1	1.75201	0.180448	0.672828	1	0.835563	1
chr1.54534149.54534827	1.4288	0.400272	1.05435	0.887293	1.08637	0.857769	0.596986	1
chr1.54550475.54551057	-1.6961	0.0373795	-1.79633	0.00556663	-1.48205	0.0687933	-0.902576	1
chr1.54556740.54558395	-0.319518	1	-0.412946	1	-0.241116	1	0.426524	1
chr1.54566495.54567239	-0.984399	1	-0.723195	1	-0.520649	1	-0.647653	1
chr1.54570994.54571904	-1.27603	0.403695	-1.26421	0.315698	-0.907912	0.942635	0.210733	1
chr1.54578043.54579220	1.33234	0.148842	1.05627	0.470045	1.82275	0.00393996	0.72564	1
chr1.54579835.54580429	0.0484269	1	0.469091	1	0.127314	1	0.267789	1
chr1.54584397.54585858	-1.51798	0.0247372	-0.358486	1	-0.557523	1	0.527221	1
chr1.54588498.54588981	0.679911	1	0.817353	1	0.470472	1	0.141891	1
chr1.54595845.54596706	-1.74912	0.0025015	-1.99789	1.45846e-05	-1.64576	0.00264676	-0.385375	1
chr1.54597426.54598632	1.27854	0.300726	1.22499	0.33136	1.13011	0.499052	0.036445	1
chr1.54600123.54600791	0.406863	1	-0.699323	1	0.399531	1	-0.650049	1
chr1.54608101.54609058	0.92024	1	1.59424	0.206878	2.04774	0.0373479	1.12756	1
chr1.54611423.54612691	1.39526	0.479678	1.2804	0.601676	1.36765	0.514962	0.768867	1
chr1.54639647.54640746	-0.50092	1	-0.192118	1	-0.213036	1	-0.385982	1
chr1.54646880.54647863	1.64734	0.304789	1.67969	0.254335	1.75003	0.228134	0.505136	1
chr1.54650470.54651527	-1.15351	0.219074	-1.08418	0.210923	-1.33602	0.0472911	-0.0243759	1
chr1.54652287.54653195	-0.0368874	1	1.28417	0.554749	0.874952	1	-0.0381188	1
chr1.54655105.54656030	3.05524	0.000723384	1.98524	0.0982631	2.33783	0.0292431	0.575596	1
chr1.54661319.54661752	-0.631612	1	-0.141911	1	-0.683561	1	-1.43437	1
chr1.54665694.54666463	0.118917	1	-0.347802	1	-0.116713	1	-0.243891	1
chr1.54667925.54669715	0.117028	1	1.52832	0.11428	0.449575	1	0.235707	1
chr1.54675004.54675874	0.279715	1	1.12066	0.639072	0.823815	1	0.434598	1
chr1.54679484.54680032	2.1599	0.0706746	1.16966	0.849961	1.42522	0.547594	0.351112	1
chr1.54680465.54680740	-0.842545	1	0.220141	1	-0.449775	1	0.373152	1
chr1.54684232.54684744	2.03801	0.174744	1.88988	0.230102	0.711644	1	0.273597	1
chr1.54690197.54691110	1.17033	0.365221	1.48088	0.0626991	1.6257	0.0287224	0.455506	1
chr1.54694889.54695721	-1.3642	0.147599	-0.750633	1	-0.793539	1	-0.102881	1
chr1.54695970.54696422	0.925478	1	2.55288	0.105218	1.41706	NA	1.4438	1
chr1.54702627.54703881	-2.09336	9.68441e-06	-1.60026	0.000815608	-1.7001	0.000369113	-0.441967	1
chr1.54706701.54708478	-0.72557	1	-0.273659	1	-0.0967537	1	0.186118	1
chr1.54713152.54714069	-1.84656	9.66138e-06	-1.62914	1.47486e-05	-1.0324	0.122582	-0.0553999	1
chr1.54715002.54715859	-0.526782	1	0.154551	1	-0.312665	1	0.1307	1
chr1.54716774.54718057	-0.273121	1	0.668134	1	0.27157	1	1.00312	1
chr1.54723414.54723820	0.697335	1	2.41083	0.0748191	0.53041	NA	1.30276	1
chr1.54729162.54729778	-0.662108	1	-0.561102	1	-0.499818	1	-0.0723062	1
chr1.54732793.54733720	0.779062	1	1.70527	0.149137	1.30556	0.545535	0.738905	1
chr1.54734697.54735811	-0.642809	1	-0.679282	1	-0.70213	1	-0.424134	1
chr1.54737372.54737909	-1.25803	0.171895	-1.23035	0.115922	-1.17063	0.200493	0.0834824	1
chr1.54738990.54739798	0.342512	1	0.727616	1	0.70702	1	0.474136	1
chr1.54742824.54743483	-0.792847	1	0.156792	1	-0.377027	1	-0.599638	1
chr1.54745557.54745997	1.22553	0.964607	1.53424	0.657009	0.4958	1	1.32231	1
chr1.54747627.54748448	-0.370497	1	0.769846	1	0.748523	1	0.637877	1
chr1.54749372.54750216	0.636891	1	1.18905	0.52031	0.40268	1	0.354889	1
chr1.54755497.54756591	0.859541	0.962756	0.991155	0.688135	1.11773	0.476761	0.517093	1
chr1.54761841.54763317	1.43686	0.143759	1.99467	0.00236422	1.19295	0.385969	1.00957	1
chr1.54765662.54766420	1.80853	0.137017	1.43497	0.39855	1.34882	0.525235	0.780039	1
chr1.54772844.54773193	0.0646822	1	-0.134728	1	0.501751	1	-0.918324	1
chr1.54787826.54789655	0.404206	1	1.00381	0.604219	0.218342	1	0.55985	1
chr1.54794505.54794935	-0.629691	1	0.0653896	1	-0.853342	1	0.533067	1
chr1.54799274.54800282	0.689207	1	1.41104	0.190942	0.994984	0.812761	0.667964	1
chr1.54802313.54803112	0.459794	1	0.961912	0.704749	0.455032	1	-0.146171	1
chr1.54812162.54812482	0.343609	1	0.968552	1	0.241568	NA	0.642436	1
chr1.54814864.54816158	1.67095	0.0962707	1.98466	0.0134407	1.69918	0.0789874	1.11297	1
chr1.54821621.54822946	-0.624875	1	-1.10881	0.0906262	-0.762971	0.861072	-0.1408	1
chr1.54826491.54827215	0.00931927	1	0.368216	1	-0.567293	1	-0.792385	1
chr1.54830001.54830686	0.304868	1	0.286283	1	0.0422525	1	-0.576829	1
chr1.54832645.54833240	0.850137	0.976025	0.53453	1	0.833338	1	0.95119	1
chr1.54837616.54838901	1.48679	0.105511	0.830167	1	0.944119	0.831173	0.17508	1
chr1.54841657.54842134	1.06236	0.971815	1.79292	0.194183	0.516271	1	1.00587	1
chr1.54853222.54854790	0.931974	0.923503	2.28004	0.00083537	1.61393	0.0938827	1.38724	0.941503
chr1.54859925.54860198	0.137618	1	0.236496	1	-0.180156	NA	-0.269903	1
chr1.54864293.54865245	0.253532	1	0.878391	1	0.375348	1	0.611451	1
chr1.54867149.54868521	-0.389269	1	0.413882	1	0.116702	1	0.659658	1
chr1.54874713.54875398	2.05097	0.194985	2.12392	0.144743	2.35259	0.0839831	1.47938	1
chr1.54877407.54878707	2.3828	0.000378254	1.44374	0.150495	1.87999	0.0151614	0.237657	1
chr1.54887947.54889124	-0.827433	0.938652	-0.447921	1	-1.01722	0.502373	0.0709865	1
chr1.54896204.54897864	0.80171	0.813711	0.541609	1	0.829908	0.737099	0.397961	1
chr1.54898449.54899817	-0.210699	1	-0.045413	1	0.128578	1	0.320036	1
chr1.54902869.54903196	-0.582503	1	0.543542	1	0.261451	1	-0.56064	1
chr1.54905648.54907879	1.12612	0.293403	1.4998	0.0182436	1.43618	0.0383363	0.80924	1
chr1.54912224.54913232	0.145882	1	0.329043	1	0.106761	1	-0.170633	1
chr1.54915236.54915783	-1.09675	0.859866	1.17368	0.589563	-0.278602	1	0.133634	1
chr1.54916601.54916827	-1.86236	0.225209	-0.884451	1	-1.05139	NA	0.109066	NA
chr1.54925444.54926876	0.28634	1	0.0464129	1	0.243383	1	0.0450864	1
chr1.54933297.54933505	0.749288	1	1.5434	0.614918	1.76111	0.440536	1.52373	1
chr1.54955951.54956972	-0.94591	0.665955	-1.0413	0.390106	-0.985797	0.535882	-0.197779	1
chr1.54960249.54960852	2.08928	0.292974	2.59243	0.0854145	1.74769	0.544649	1.01164	1
chr1.54969583.54970361	-0.0779307	1	-1.04296	0.961156	-0.801242	1	-0.96629	1
chr1.54979224.54980240	0.412968	1	0.322336	1	0.290613	1	0.38476	1
chr1.54983174.54983888	-0.712961	1	-0.962467	0.304428	-0.944643	0.374912	0.125673	1
chr1.54984016.54984670	-0.932208	0.96843	1.51472	0.0956298	-0.253042	1	0.287872	1
chr1.54985918.54986170	-1.36145	0.302887	-1.24814	0.3192	-1.5196	0.12522	-0.648645	1
chr1.54991167.54992196	-0.381639	1	0.418781	1	0.217844	1	0.151344	1
chr1.55012134.55013170	-0.0781673	1	-0.213058	1	-0.279206	1	-0.0494632	1
chr1.55016574.55016869	-1.07858	1	-0.400114	1	-0.226312	NA	1.04458	NA
chr1.55026126.55027881	-0.0618553	1	-0.284698	1	-0.232672	1	0.343621	1
chr1.55052115.55053409	-0.524667	1	-0.90317	0.303994	-0.725138	0.892563	-0.279832	1
chr1.55072905.55073732	-0.256018	1	0.438595	1	-0.0340972	1	0.482731	1
chr1.55074857.55077103	0.422506	1	0.60418	1	0.429104	1	0.518118	1
chr1.55082192.55082395	0.00888003	1	0.251488	1	0.362323	1	0.286894	1
chr1.55087142.55088685	0.158872	1	-0.00664634	1	0.0480213	1	0.324541	1
chr1.55130612.55131936	-0.0827459	1	-0.286288	1	-0.280397	1	0.0691939	1
chr1.55158132.55159194	-1.05864	0.391751	-0.650367	1	-0.422512	1	0.2922	1
chr1.55160853.55162222	-0.335323	1	-0.431296	1	-0.538625	1	-1.14575	1
chr1.55164081.55164296	-0.587106	1	-0.209851	1	-0.192191	1	-0.319932	1
chr1.55171418.55172705	-0.110672	1	-0.351038	1	-0.377094	1	-0.0242855	1
chr1.55174372.55174937	-1.65627	0.111258	-1.45204	0.127542	-1.35111	0.24148	0.254745	1
chr1.55185798.55186019	-0.288925	1	-0.911222	1	-0.887165	1	-0.627857	1
chr1.55191897.55192712	0.336812	1	0.212793	1	0.301959	1	-0.440356	1
chr1.55194450.55195389	-0.908029	0.99672	-0.0261984	1	-0.786892	1	-1.13039	1
chr1.55201393.55202810	0.792151	0.997335	0.390829	1	0.748366	1	-0.8576	1
chr1.55205839.55206574	-1.51893	0.316893	-0.404362	1	-1.54277	0.237965	-1.95167	0.328829
chr1.55211137.55211680	0.465446	1	0.853431	1	0.64204	1	0.213228	1
chr1.55215239.55215888	0.84882	1	2.03511	0.0232382	1.68224	0.140282	0.904506	1
chr1.55221017.55222017	-0.397619	1	-0.0581469	1	-0.221772	1	-0.946876	1
chr1.55223948.55224871	-0.566334	1	-0.363	1	-0.599326	1	-0.880959	1
chr1.55225062.55225869	-1.15578	0.628203	-0.0690418	1	-1.23836	0.468339	-1.87666	0.267393
chr1.55226014.55226905	0.486214	1	0.513874	1	0.21751	1	-0.612807	1
chr1.55236849.55238087	-0.43262	1	-0.581031	1	-0.422007	1	0.0883148	1
chr1.55239360.55239584	-0.0299037	1	-0.271511	1	-0.132985	1	0.266223	1
chr1.55248477.55249367	-1.20696	0.391819	-0.847777	0.951052	-0.660902	1	-0.0187026	1
chr1.55265205.55265935	-0.998456	0.661885	-0.773573	1	-1.03084	0.554161	0.0655018	1
chr1.55295253.55295848	-1.20096	0.698487	-0.968046	0.959123	-0.746106	1	1.14188	1
chr1.55301008.55301553	-0.0724265	1	-0.515685	1	-0.569027	1	-0.369756	1
chr1.55316481.55316731	-2.19484	0.0458165	-2.17785	0.0108132	-2.02332	NA	-0.420603	NA
chr1.55363092.55364067	-1.42831	0.030628	-1.41659	0.0141287	-1.29589	0.0528365	-0.788467	1
chr1.55383158.55383694	-0.92659	0.407799	-1.23	0.0220522	-0.948535	0.308282	-0.612828	1
chr1.55392868.55393428	-0.47843	1	-0.826869	1	-1.07058	1	-0.382515	1
chr1.55395806.55396375	-0.850651	1	-1.25273	0.736035	-0.581086	1	-0.376868	1
chr1.55399757.55400422	-2.3322	5.04375e-08	-2.30648	1.81997e-10	-1.95847	1.36415e-06	-0.545947	1
chr1.55404433.55404840	0.13902	1	0.185265	1	0.0200258	1	0.270886	1
chr1.55405262.55407260	-0.153065	1	-0.610616	1	-0.30967	1	-0.236846	1
chr1.55412609.55413032	-0.339915	1	-0.531119	1	-0.163427	1	-0.270464	1
chr1.55414185.55414741	-0.188691	1	-0.465049	1	-0.545709	1	-0.290062	1
chr1.55418943.55419304	-0.569596	1	-0.69174	1	-1.39424	0.503093	-1.67801	0.990329
chr1.55424786.55425009	-0.0637827	1	-0.19477	1	-0.13548	NA	-0.0504557	NA
chr1.55425663.55425908	0.900384	1	0.383861	1	0.928932	NA	0.271371	1
chr1.55428121.55428875	0.373978	1	-0.282942	1	-0.0945642	1	-0.361122	1
chr1.55430185.55431052	-1.94248	3.44734e-06	-2.01243	5.2934e-09	-1.59157	0.000115769	-0.370415	1
chr1.55435869.55436089	-0.845615	1	-0.524387	1	-0.912823	NA	-0.964754	1
chr1.55438147.55438548	-1.56401	0.286714	-0.664798	1	-0.49145	1	-0.0151306	1
chr1.55440327.55441006	-0.26299	1	-0.731446	1	-0.88932	0.820045	-0.141521	1
chr1.55442542.55442903	-2.49821	0.00540028	-1.62063	0.0617693	-0.969555	0.809667	0.223896	1
chr1.55445850.55446835	0.0190002	1	-0.0634546	1	0.194351	1	0.0052808	1
chr1.55447690.55448787	0.841714	0.999903	0.163245	1	0.113761	1	-0.443197	1
chr1.55448969.55449597	0.0695199	1	-0.232637	1	0.108444	1	-0.266133	1
chr1.55449859.55450105	0.228918	1	2.26563	0.152591	0.851571	NA	0.854304	NA
chr1.55450741.55451162	2.24603	0.0400472	2.43396	0.0131273	1.89034	0.142307	1.03728	1
chr1.55453735.55454787	1.2022	0.248441	-0.0536504	1	0.582461	1	-0.4231	1
chr1.55456000.55456353	-0.824645	1	-0.194302	1	0.300491	1	0.151787	1
chr1.55461954.55463653	0.150466	1	0.276685	1	0.745475	1	0.33292	1
chr1.55469596.55470414	-0.358905	1	0.359679	1	-0.163459	1	0.800922	1
chr1.55472332.55472586	1.5973	1	2.65515	0.431763	2.087	NA	2.82239	1
chr1.55473886.55474105	-0.48377	1	-0.529021	1	-0.720893	NA	-0.14121	NA
chr1.55489219.55489936	-0.787926	1	-0.540557	1	-0.761464	1	-1.16878	1
chr1.55499483.55500584	-0.232631	1	0.278455	1	0.233193	1	0.103139	1
chr1.55500849.55501858	0.166774	1	0.649108	1	0.791659	1	0.231594	1
chr1.55507105.55507367	-0.213179	1	-0.0823167	1	0.0648722	1	0.158157	1
chr1.55516447.55517997	0.628801	1	0.111738	1	0.754651	1	0.247563	1
chr1.55518846.55519408	1.78272	0.51713	2.00095	0.346014	2.15239	0.277861	1.4754	1
chr1.55526259.55526850	0.604629	1	0.547312	1	1.00417	1	1.01582	1
chr1.55528483.55529826	-0.595164	1	-0.820879	0.562859	-0.470564	1	-0.240509	1
chr1.55553262.55554304	1.14342	0.570239	0.558514	1	1.04734	0.739036	0.73802	1
chr1.55557836.55559685	-0.26372	1	-0.0668428	1	-0.346112	1	-0.00744688	1
chr1.55559929.55560573	0.966146	1	0.460561	1	0.930123	1	0.740293	1
chr1.55567635.55568367	0.640032	1	0.277853	1	1.07	0.775083	-0.0256319	1
chr1.55570034.55570760	1.24932	0.762806	1.26467	0.744717	1.11341	0.968532	1.50697	1
chr1.55572718.55572975	0.320146	1	-0.0959861	1	0.151518	1	0.211746	1
chr1.55575570.55576971	0.0609986	1	-0.329673	1	0.260038	1	-0.00971813	1
chr1.55583206.55583596	-1.45953	0.0797125	-2.19622	3.20316e-05	-1.85082	0.00249959	-0.951553	1
chr1.55586277.55586855	-1.19506	0.246024	-1.44646	0.028405	-1.57077	0.0159734	-0.257453	1
chr1.55589875.55590989	-1.86899	4.19231e-05	-1.06726	0.124235	-1.34494	0.0100902	-0.282258	1
chr1.55605725.55607105	1.72485	0.0374938	0.969822	0.794134	1.28255	0.303165	0.40837	1
chr1.55608627.55609485	-1.40126	0.115888	-1.15962	0.223339	-0.915571	0.704155	-0.0432361	1
chr1.55612872.55613220	0.647038	1	0.300799	1	0.201582	1	0.335761	1
chr1.55614410.55615083	1.50122	0.294727	0.324054	1	0.663294	1	-0.139164	1
chr1.55618040.55619554	-0.00334888	1	-0.162648	1	-0.633026	1	-1.13565	0.865608
chr1.55619718.55620589	-0.692245	1	-0.569571	1	-0.546285	1	-0.702674	1
chr1.55623357.55623785	-0.948272	0.855563	-0.963729	0.759156	-0.876525	0.978071	0.295183	1
chr1.55624761.55625898	1.41931	0.327138	0.620588	1	1.10901	0.725947	0.467163	1
chr1.55629437.55630012	-0.61363	1	-0.766958	1	-0.230194	1	-0.328315	1
chr1.55630116.55630701	-1.34235	0.182247	-1.43027	0.0575286	-1.38892	0.0995063	-1.01453	1
chr1.55632594.55634093	0.56056	1	0.0178361	1	0.0547588	1	-0.309975	1
chr1.55643974.55644622	2.00226	0.0783646	0.984517	1	1.90899	0.1064	0.187978	1
chr1.55645727.55646425	0.630647	1	0.699204	1	0.756461	1	0.361304	1
chr1.55648085.55648359	-0.73154	1	-0.8993	1	-0.678768	1	-0.298186	1
chr1.55659563.55661631	0.383162	1	-0.179614	1	0.114353	1	-0.220057	1
chr1.55665181.55667495	-0.8853	0.230874	-1.02	0.0306447	-0.964601	0.0777058	-0.0204501	1
chr1.55668650.55668918	1.13379	0.86069	0.542381	1	0.7879	1	-0.274128	1
chr1.55671079.55671844	1.24756	0.309449	0.789713	1	0.636916	1	0.284901	1
chr1.55676656.55677489	1.12077	0.676286	0.244709	1	1.25617	0.48319	0.114288	1
chr1.55686292.55686502	-0.236241	1	0.227045	1	1.19402	NA	0.668785	1
chr1.55693095.55694668	-0.248656	1	-0.24641	1	0.115107	1	0.222444	1
chr1.55700680.55701143	-1.25578	0.583238	-1.0625	0.743053	-0.809923	1	-0.737426	1
chr1.55704424.55705716	-0.700038	1	-0.371539	1	-0.168341	1	0.102536	1
chr1.55710425.55711054	-0.398561	1	-0.244957	1	0.0677068	1	0.394932	1
chr1.55725186.55725929	-0.25926	1	-0.84535	0.956358	-0.457531	1	0.0608754	1
chr1.55727036.55727719	0.831803	1	0.228728	1	0.674331	1	0.728788	1
chr1.55729197.55730027	-0.00550861	1	0.344693	1	0.155374	1	0.233715	1
chr1.55732528.55732863	-0.842166	1	-0.949856	1	-0.339559	1	-0.546806	1
chr1.55734717.55735156	1.40744	0.701068	1.23066	0.905859	1.60545	0.516452	1.19605	1
chr1.55736320.55736845	-0.247249	1	-0.488367	1	-0.693513	1	-0.464273	1
chr1.55736928.55737355	-1.37229	0.35302	-1.21239	0.402952	-1.01327	0.771343	-0.185585	1
chr1.55737653.55739222	-0.986994	0.634911	-0.634541	1	-0.383865	1	-0.12439	1
chr1.55741828.55742441	0.105773	1	0.184227	1	0.31888	1	-0.103333	1
chr1.55743022.55743356	-1.06424	1	-0.903936	1	0.0732208	1	-0.31312	1
chr1.55747620.55748978	-0.628612	1	-0.953275	0.512992	-0.949522	0.557439	-0.670332	1
chr1.55749596.55750116	-1.34481	0.285696	-1.01534	0.636921	-0.977416	0.750763	-0.0141579	1
chr1.55754891.55755413	-1.30793	0.485619	-1.24704	0.428681	-1.15836	0.607574	-0.336676	1
chr1.55755644.55756242	-0.254169	1	-0.829119	0.932602	-0.502901	1	-0.0423906	1
chr1.55757968.55758467	-0.605964	1	0.0792495	1	0.616058	1	1.05676	1
chr1.55791744.55793297	-2.09218	2.60959e-09	-1.9127	5.24216e-10	-1.55187	1.91087e-05	-0.298315	1
chr1.55806730.55807748	-0.949683	0.663373	-1.08057	0.324756	-0.742778	1	-0.462117	1
chr1.55827053.55827574	-1.05552	0.772938	-0.508013	1	-0.611052	1	0.412874	1
chr1.55835206.55836513	-0.238732	1	-0.630948	1	-0.324945	1	-0.783604	1
chr1.55837568.55838845	-0.85602	0.413437	-1.22651	0.00414797	-0.957402	0.156472	-0.399131	1
chr1.55848517.55849497	2.42553	0.000560162	0.579043	1	1.37235	0.260096	-0.473781	1
chr1.55849885.55850619	1.99951	0.0958836	0.730716	1	1.34625	0.597838	0.555956	1
chr1.55863104.55864194	-1.92336	0.00214241	-1.30179	0.0622323	-1.05035	0.343722	0.167005	1
chr1.55866417.55867090	-0.927686	1	-0.863756	1	-1.02824	1	-1.26537	1
chr1.55874091.55875268	-0.274339	1	-0.743353	0.72475	-0.599068	1	-0.246037	1
chr1.55886405.55886783	-0.813226	0.766073	-0.781811	0.802126	-0.549996	1	-0.368809	1
chr1.55888585.55888982	1.51886	0.369887	0.335243	1	0.863752	1	-0.133641	1
chr1.55889121.55889745	0.261717	1	-0.213172	1	-0.322757	1	0.44354	1
chr1.55890557.55891433	0.00654051	1	-0.0809839	1	0.222348	1	0.225052	1
chr1.55893100.55893724	-0.143727	1	0.0536436	1	-0.4217	1	-0.217989	1
chr1.55896368.55897874	-0.404038	1	-0.0248923	1	0.168377	1	0.483606	1
chr1.55899584.55900578	-0.18435	1	0.0855752	1	0.818468	1	0.463862	1
chr1.55914283.55914866	0.372561	1	2.6737	0.00946346	1.17607	0.90825	0.89385	1
chr1.55915645.55916829	0.764825	1	0.805983	1	1.12103	0.760638	1.09228	1
chr1.55918112.55918337	0.27116	1	-0.00921238	1	0.590729	1	1.06665	1
chr1.55922100.55923134	-1.3375	0.243405	-1.59163	0.0374979	-1.55731	0.061831	-0.513994	1
chr1.55949490.55950196	0.116274	1	-0.548543	1	-0.0880886	1	0.208047	1
chr1.55957633.55958371	0.637297	1	0.182658	1	0.327535	1	-0.332578	1
chr1.55960169.55961165	-1.31832	0.00212635	-1.10213	0.0132886	-0.980314	0.0867577	-0.099747	1
chr1.55966765.55967593	1.92911	0.408251	1.3546	0.91309	1.64461	0.649842	1.72306	1
chr1.55983331.55984479	0.306248	1	0.275353	1	0.276648	1	0.502387	1
chr1.55990569.55991520	-0.220882	1	-0.853208	1	0.0540206	1	0.0568488	1
chr1.55992778.55993218	-1.86295	0.0620543	-1.89967	0.0166931	-1.37842	0.253724	-1.19202	1
chr1.56005150.56005484	-0.139123	1	-0.250035	1	0.153173	1	0.193052	1
chr1.56021542.56022526	-2.37613	1.33953e-07	-2.51793	2.54242e-11	-2.33188	8.25263e-09	-0.847999	1
chr1.56063050.56063900	0.0661632	1	0.241553	1	0.590954	1	0.789216	1
chr1.56066045.56067228	-1.17901	0.44944	-0.966532	0.724247	-0.920599	0.851971	-0.327717	1
chr1.56071680.56072637	1.28615	0.542141	0.545644	1	1.01083	0.962552	1.00318	1
chr1.56088866.56090363	-1.25913	0.0381837	-1.41038	0.0026937	-0.882061	0.471905	-0.19597	1
chr1.56124238.56124768	-1.71531	0.0938243	-2.02283	0.00591737	-2.30515	0.00227038	-0.986323	1
chr1.56128194.56128948	-0.140723	1	0.779173	1	-0.428933	1	-0.17642	1
chr1.56129468.56130498	-1.84653	0.000200973	-1.66887	0.000123454	-1.63671	0.000471699	-0.356637	1
chr1.56130680.56131707	-1.45637	0.0237856	-1.20836	0.0731803	-0.674851	1	-0.220739	1
chr1.56144317.56144727	0.196857	1	2.0975	0.131667	0.942054	1	1.02504	1
chr1.56146073.56146574	-0.149363	1	-0.647429	1	-0.341185	1	-0.0570565	1
chr1.56149289.56150218	0.91881	1	0.609611	1	0.887531	1	1.20879	1
chr1.56155057.56155577	0.113352	1	-0.0417737	1	0.394657	1	0.974733	1
chr1.56169843.56170730	-0.917977	1	-0.0719444	1	0.10993	1	0.497304	1
chr1.56174908.56175968	0.356273	1	-0.107053	1	0.131921	1	0.694466	1
chr1.56179025.56179921	0.885616	1	0.845681	1	1.3211	0.537765	1.20204	1
chr1.56183009.56184085	-0.208758	1	-0.425092	1	-0.062661	1	0.154864	1
chr1.56206556.56207278	0.112158	1	0.394884	1	0.963725	1	1.25752	1
chr1.56210049.56211691	0.452422	1	0.303927	1	0.692852	1	0.590775	1
chr1.56219576.56220322	-1.45095	0.313637	-1.23002	0.423794	-0.896519	1	0.166449	1
chr1.56226008.56227378	-0.705757	1	-1.04421	0.48555	-0.427827	1	0.229661	1
chr1.56240365.56240627	0.520865	1	0.925317	1	1.31808	1	1.44838	1
chr1.56242034.56243026	0.341701	1	0.460969	1	1.23251	0.699286	1.2334	1
chr1.56246998.56247803	-0.137768	1	-0.496142	1	0.0978899	1	-0.0620128	1
chr1.56249751.56250171	0.884856	1	0.538567	1	0.848709	1	1.14141	1
chr1.56250828.56251177	0.70953	1	0.718599	1	1.35432	1	2.01198	1
chr1.56256192.56257023	0.871416	1	0.327757	1	0.230758	1	0.625718	1
chr1.56289550.56290179	1.25831	0.524644	0.256946	1	0.568255	1	0.092711	1
chr1.56293742.56294287	-0.676611	1	-0.843033	1	-0.72882	1	0.616804	1
chr1.56304249.56305469	-1.43909	0.011143	-1.69959	6.31212e-05	-1.41901	0.00597743	-0.0698709	1
chr1.56305718.56306217	-0.638604	1	-0.3596	1	0.10837	1	-0.0294741	1
chr1.56310219.56311918	-0.364837	1	-0.30213	1	-0.108469	1	0.174131	1
chr1.56316629.56317194	0.172804	1	-0.534201	1	-0.590132	1	0.323316	1
chr1.56321199.56322143	-0.574187	1	-0.787313	1	-0.0726026	1	0.533216	1
chr1.56331790.56332806	0.693756	1	-0.25987	1	0.333621	1	0.727063	1
chr1.56344828.56345419	0.096782	1	-0.212864	1	0.0771633	1	0.401556	1
chr1.56354954.56355812	-0.304542	1	-0.0596642	1	-0.0218831	1	0.330003	1
chr1.56360216.56361104	-1.60731	0.0944537	-1.50488	0.0719423	-1.50085	0.0946459	-0.999357	1
chr1.56364838.56365516	1.60728	0.643134	1.2823	0.972067	1.64628	0.629118	1.97676	1
chr1.56395093.56395530	0.108264	1	-1.09582	1	-0.00978265	1	0.318149	1
chr1.56419134.56420227	-1.68932	0.0128982	-1.34904	0.0559263	-1.42353	0.0419643	0.300822	1
chr1.56436653.56437215	-0.341142	1	-0.449557	1	-0.6175	1	0.467284	1
chr1.56439533.56440750	1.41005	0.23376	0.256789	1	0.872341	1	0.780089	1
chr1.56453764.56454798	-0.480947	1	-0.01612	1	0.205015	1	0.928614	1
chr1.56501802.56502207	-0.680295	1	0.0727052	1	-0.0806391	1	0.808148	1
chr1.56508213.56509067	-2.27935	0.0012291	-1.52577	0.046503	-1.74635	0.0145105	0.0956478	1
chr1.56524710.56525018	-1.07129	1	-1.39293	0.558005	-0.603557	1	-0.160032	1
chr1.56535282.56535936	0.131105	1	0.0945841	1	0.404016	1	1.40531	1
chr1.56541596.56542106	-0.684134	1	-0.791089	1	-0.573436	1	0.0138447	1
chr1.56548155.56548706	0.987915	1	1.02714	1	1.42884	0.700764	2.0273	0.814114
chr1.56554400.56555465	0.672465	1	0.864349	1	1.40333	0.447084	1.45866	1
chr1.56556138.56556342	0.84575	1	0.250823	1	0.405103	NA	0.730292	1
chr1.56557159.56558235	-0.275238	1	-0.184497	1	0.342328	1	0.675196	1
chr1.56587113.56587932	-0.165734	1	-0.604369	1	0.0229718	1	0.856259	1
chr1.56592749.56593839	-1.49877	0.0978641	-1.20999	0.226942	-1.13422	0.361197	0.0710806	1
chr1.56604195.56604889	-0.0235617	1	0.20359	1	0.0339134	1	1.10679	1
chr1.56604956.56605859	0.723182	1	0.0965837	1	0.395317	1	0.846078	1
chr1.56607555.56608093	0.700332	1	0.546227	1	0.534787	1	1.46325	1
chr1.56609862.56610750	0.358391	1	-0.168433	1	0.0998633	1	0.490188	1
chr1.56635028.56635247	1.53296	0.968019	1.18122	1	1.6188	NA	2.31308	NA
chr1.56638947.56639615	2.20925	0.114985	1.08708	1	1.12108	1	1.47255	1
chr1.56640891.56642261	-0.0318794	1	0.68786	1	1.09755	0.813003	1.6071	0.803768
chr1.56654075.56654488	0.306258	1	0.33834	1	0.670341	1	1.68666	1
chr1.56654806.56655510	0.751167	1	0.0316534	1	0.510751	1	1.48892	1
chr1.56663651.56665488	0.341514	1	-0.30402	1	0.253408	1	0.729974	1
chr1.56684534.56685666	-0.689611	1	-0.830601	1	-0.154798	1	0.454566	1
chr1.56700422.56701466	-1.65351	0.0820209	-0.794962	1	-1.06604	0.582378	-0.742287	1
chr1.56734910.56735346	0.600495	1	0.199527	1	1.06794	1	1.59267	1
chr1.56738379.56739700	0.553094	1	0.627786	1	0.24409	1	1.70356	0.708049
chr1.56749730.56751202	0.185639	1	0.268388	1	0.912576	1	1.44612	1
chr1.56779272.56779876	0.306762	1	0.919767	1	0.846883	1	1.35712	1
chr1.56780133.56780927	0.943341	1	0.710952	1	0.771667	1	1.52467	1
chr1.56788337.56789254	0.0615994	1	0.123355	1	0.414503	1	1.08904	1
chr1.56795011.56795529	0.365067	1	-0.334127	1	0.135257	1	1.24592	1
chr1.56808905.56809577	1.55633	0.493069	1.35096	0.705068	1.69274	0.377647	2.11408	0.529649
chr1.56815071.56815873	1.06009	0.832975	0.420896	1	1.33776	0.448893	1.13873	1
chr1.56816683.56817371	1.24313	0.575348	0.87796	1	1.47159	0.308553	1.53904	0.919272
chr1.56823007.56824006	0.470165	1	0.598802	1	0.524159	1	1.2648	1
chr1.56832732.56833721	0.676756	1	0.0894498	1	1.10776	0.452417	0.553014	1
chr1.56839002.56839837	-0.133815	1	-0.093474	1	0.318711	1	0.973426	1
chr1.56842901.56843444	1.65509	0.742236	3.21521	0.0414161	1.57611	0.840326	2.84748	0.482731
chr1.56847317.56847902	0.223781	1	1.09711	1	0.855209	1	1.80977	0.970345
chr1.56850098.56851271	0.314552	1	0.531074	1	0.479696	1	1.2771	1
chr1.56857162.56858146	-0.135172	1	-0.617437	1	0.0914395	1	0.28897	1
chr1.56860474.56860967	0.250718	1	0.555369	1	0.531386	1	1.04361	1
chr1.56866325.56866731	0.133436	1	-0.0249302	1	0.052213	1	0.783599	1
chr1.56871232.56871843	0.89193	1	0.760611	1	0.874122	1	1.53191	1
chr1.56882062.56882662	0.0531308	1	0.0292615	1	0.359556	1	0.889789	1
chr1.56891512.56891875	0.819167	1	0.788434	1	0.722409	1	1.5472	1
chr1.56892490.56893655	0.676804	1	0.396112	1	0.530553	1	1.30435	1
chr1.56900084.56901284	0.290608	1	0.217416	1	0.394813	1	0.376848	1
chr1.56902031.56902355	0.824819	1	0.906292	1	0.925708	1	1.65474	1
chr1.56912882.56913777	-1.75895	0.0117613	-1.79349	0.00158069	-1.61509	0.0129913	-0.202595	1
chr1.56914199.56914956	0.0823003	1	0.120941	1	0.545695	1	0.548655	1
chr1.56920389.56921072	0.820614	1	0.498156	1	0.601007	1	0.857113	1
chr1.56924455.56925061	-0.310637	1	0.580516	1	0.241477	1	0.188928	1
chr1.56928348.56929418	-2.13925	6.9635e-07	-2.11075	7.26272e-09	-1.79502	1.49178e-05	-0.591447	1
chr1.56933941.56934156	0.535343	1	0.262641	1	0.605622	1	0.430627	1
chr1.56939036.56939318	2.0216	0.601026	1.36516	1	1.03848	1	2.02871	1
chr1.56949237.56949548	-1.1443	0.785583	-1.28383	0.494877	-0.734211	1	-0.283546	1
chr1.56950703.56951101	0.0447816	1	-0.0401809	1	-0.139654	1	0.210946	1
chr1.56951277.56952134	-0.0314519	1	0.0810033	1	0.42111	1	0.452179	1
chr1.56955755.56956068	-0.0641669	1	0.0581999	1	-0.250569	1	0.0903305	1
chr1.56957861.56958461	1.16566	0.88132	0.150072	1	0.277317	1	0.861281	1
chr1.56964167.56964837	1.37178	0.808025	0.717936	1	0.932676	1	1.49397	1
chr1.56965937.56966497	0.546821	1	0.112355	1	0.307996	1	0.687346	1
chr1.56969243.56970210	0.159148	1	0.090597	1	0.261826	1	0.400768	1
chr1.56970784.56973898	0.223834	1	0.367833	1	0.183361	1	0.129797	1
chr1.56977054.56978536	0.546083	1	0.834864	0.798058	0.589991	1	0.367851	1
chr1.56981909.56982364	-0.15427	1	-0.410983	1	-0.104913	1	-0.347187	1
chr1.56984045.56984419	-0.269548	1	-0.312925	1	-0.658076	1	0.0753058	1
chr1.56991652.56991961	-0.887841	1	-0.905332	1	-1.36286	0.354018	-0.886358	1
chr1.56994269.56994599	0.926562	1	0.214042	1	0.528163	1	1.05261	1
chr1.57032507.57033869	-0.0514538	1	-0.302848	1	-0.0250149	1	0.247808	1
chr1.57039833.57040826	-0.808319	0.906371	-1.21686	0.112135	-0.927611	0.588061	-0.312887	1
chr1.57072983.57073817	-1.9776	0.0129468	-2.13162	0.000566123	-1.35418	0.160211	-0.770747	1
chr1.57082634.57083961	-1.57992	0.00295576	-1.10953	0.11774	-1.12807	0.116071	0.0839537	1
chr1.57096699.57097401	0.201895	1	-0.0753844	1	-0.38002	1	-0.191646	1
chr1.57107068.57107678	1.05615	0.805101	0.228771	1	0.929791	1	0.566093	1
chr1.57115653.57116536	1.03039	0.908867	0.457949	1	0.596553	1	1.07394	1
chr1.57167279.57167787	1.51205	0.776125	0.786246	1	0.747019	1	1.80711	1
chr1.57182804.57183315	0.365883	1	-0.0908	1	-0.362096	1	-0.0657066	1
chr1.57191447.57192152	1.5509	0.552991	1.15825	0.989002	1.37558	0.749605	1.66819	1
chr1.57199071.57199558	1.15966	0.943601	0.0382437	1	0.586697	1	0.780793	1
chr1.57205010.57206486	-0.0358923	1	-0.217516	1	-0.0411135	1	0.202827	1
chr1.57213422.57215227	-0.366986	1	-0.79726	0.675642	-0.526124	1	-0.332166	1
chr1.57217429.57218365	2.16591	0.00128844	0.547798	1	1.2744	0.297148	-0.337339	1
chr1.57218609.57219482	-1.05503	0.646636	-1.22732	0.304792	-0.964396	0.777468	-1.01539	1
chr1.57224124.57225422	1.78052	0.00108336	0.268026	1	0.964033	0.517147	-0.774923	1
chr1.57227597.57227882	-1.16556	0.909143	-0.457072	1	-0.318625	NA	0.904183	1
chr1.57234321.57234969	-0.0469806	1	-0.619555	1	0.245206	1	0.880835	1
chr1.57242964.57244393	-0.263971	1	-0.576031	1	0.0841998	1	-0.253602	1
chr1.57261228.57261593	-0.626509	1	-0.450132	1	0.151072	1	0.383259	1
chr1.57264801.57265927	-0.0489861	1	0.899378	0.799777	0.906168	0.804367	0.148745	1
chr1.57266727.57267285	-1.51233	0.495985	-0.591844	1	-1.05867	0.948577	-0.71421	1
chr1.57269426.57270383	-0.392964	1	-0.708039	1	-0.584362	1	-0.223618	1
chr1.57285669.57286589	2.13937	0.0823078	1.33572	0.649213	1.54023	0.445709	0.899608	1
chr1.57296148.57296832	0.917605	1	0.843165	1	0.917645	1	0.374441	1
chr1.57298484.57299302	-2.15386	7.64328e-05	-1.96328	6.65649e-05	-1.59612	0.0071802	-0.792927	1
chr1.57301715.57302581	-0.460719	1	-0.940265	0.818218	-0.402555	1	0.327368	1
chr1.57321255.57321809	2.26324	0.0527029	0.950907	1	1.74642	0.273438	0.416022	1
chr1.57330240.57330654	-1.08323	0.729563	-1.55654	0.130661	-1.15347	0.579307	-0.842941	1
chr1.57333354.57334378	0.54512	1	1.63279	0.0692039	0.478031	1	0.435234	1
chr1.57339114.57339763	0.256142	1	0.170208	1	0.192957	1	0.0511846	1
chr1.57341173.57341442	-0.882812	1	-0.396091	1	-0.474256	NA	-0.108507	NA
chr1.57352876.57353856	0.348271	1	0.649523	1	0.547557	1	0.855019	1
chr1.57356769.57357503	0.484779	1	2.72858	0.00591794	0.773985	1	1.07585	1
chr1.57358517.57359130	0.292821	1	1.26162	0.501932	0.74551	1	0.506112	1
chr1.57368277.57368661	1.41353	0.580064	1.44123	0.527126	0.947085	NA	-0.233545	NA
chr1.57377275.57378623	-0.415404	1	-0.556345	1	-0.471706	1	-0.22883	1
chr1.57385778.57386205	-1.0174	0.60368	-0.910057	0.73573	-0.774545	1	-0.844247	1
chr1.57387768.57388316	-0.580637	1	-0.952438	0.82924	-0.597343	1	-1.84564	0.19366
chr1.57388484.57389534	-0.11941	1	0.0753155	1	-0.249083	1	-0.393896	1
chr1.57392084.57392442	-1.06064	0.707019	-1.3633	0.219689	-0.841463	1	-0.209357	1
chr1.57394076.57394824	0.283931	1	0.18635	1	0.011842	1	-0.0420356	1
chr1.57400280.57401351	-0.404505	1	0.733524	1	0.71616	1	-0.220111	1
chr1.57402166.57402557	1.65016	0.378764	1.59036	0.401298	2.05285	0.126957	1.07677	1
chr1.57405866.57407282	0.292516	1	0.291837	1	0.184712	1	0.519144	1
chr1.57413048.57414228	1.84998	0.0292521	1.32087	0.297328	1.99818	0.0104081	-0.138253	1
chr1.57422219.57422425	-2.20329	0.0622131	-1.80344	0.0769086	-1.88766	0.0793551	-1.54561	0.942569
chr1.57423510.57424229	-0.293891	1	-0.421448	1	-0.281643	1	-0.16173	1
chr1.57428382.57430405	0.162425	1	0.0109136	1	0.0333251	1	0.0836774	1
chr1.57436167.57437747	0.0886895	1	0.353473	1	0.373052	1	0.00599745	1
chr1.57445584.57446248	2.92193	0.0109611	1.56721	0.522419	2.03859	0.198428	1.24538	1
chr1.57450046.57450816	-0.185116	1	0.510626	1	1.05185	0.795148	0.573402	1
chr1.57460410.57461067	0.371544	1	0.00377559	1	0.502663	1	0.565771	1
chr1.57468670.57469132	1.29039	1	2.48143	0.342468	1.31094	1	2.39424	1
chr1.57477641.57478173	2.5506	0.166679	2.88989	0.0743466	3.20279	0.0378316	2.07108	1
chr1.57478796.57479577	0.735689	1	1.24018	0.759604	1.10537	0.965348	0.85632	1
chr1.57484897.57485745	1.24202	0.733234	2.38917	0.0181834	1.29697	0.678753	1.37648	1
chr1.57489255.57490467	0.877591	0.943204	0.998211	0.694691	1.12741	0.481481	-0.21598	1
chr1.57496560.57498225	2.18356	0.000844079	2.14535	0.000601959	2.52684	1.91423e-05	1.5109	0.435793
chr1.57507848.57508238	0.20637	1	0.32493	1	0.74852	1	0.991285	1
chr1.57510460.57511515	0.0174128	1	0.346942	1	0.714935	1	0.487336	1
chr1.57512392.57513643	1.06191	0.485754	-0.0828192	1	0.622354	1	0.185465	1
chr1.57528715.57529746	-0.332773	1	1.04952	0.679118	0.876258	1	0.831748	1
chr1.57536811.57538053	-0.230403	1	-0.0296907	1	0.211383	1	0.340982	1
chr1.57545511.57547302	-0.117275	1	0.202967	1	0.379845	1	0.249975	1
chr1.57557970.57559218	-1.96314	6.36888e-05	-2.56414	1.40649e-11	-2.27634	4.21693e-08	-0.969268	1
chr1.57573890.57574422	0.267413	1	0.0167759	1	0.107858	1	-0.513667	1
chr1.57583434.57584125	-0.71372	1	-0.921835	0.687134	-1.15675	0.312219	-0.327212	1
chr1.57591808.57592171	0.196514	1	1.69423	0.345085	0.776695	NA	0.236989	1
chr1.57593499.57596367	-0.657013	1	-0.252136	1	-0.759299	0.828543	0.121008	1
chr1.57600100.57600773	-0.483642	1	-0.018411	1	0.470479	1	0.600047	1
chr1.57605633.57606833	0.214977	1	-0.244646	1	0.140202	1	0.587668	1
chr1.57606949.57607572	-1.48993	0.312069	-1.55718	0.148928	-1.41558	0.297819	-0.948164	1
chr1.57607691.57608638	-0.491261	1	-0.24689	1	-0.308424	1	-0.146506	1
chr1.57612509.57612819	0.444577	1	0.617498	1	-0.0228637	1	0.149814	1
chr1.57612920.57613999	-0.936038	0.377188	-0.873185	0.427365	-0.666059	1	0.220627	1
chr1.57622650.57624138	-0.707488	1	-0.866574	0.67816	-0.603212	1	-0.232457	1
chr1.57633760.57634809	-0.503289	1	-0.604918	1	-0.352289	1	-0.289441	1
chr1.57635252.57635550	-1.52102	0.749763	-0.458637	1	-0.517783	NA	1.12094	NA
chr1.57641867.57644232	0.528928	1	0.632275	1	0.591258	1	0.377343	1
chr1.57652570.57653948	0.103755	1	0.445099	1	0.788876	1	0.245141	1
chr1.57658272.57659102	0.728604	1	0.788632	1	0.837215	1	0.393344	1
chr1.57665641.57666999	-0.22351	1	-0.344368	1	-0.104565	1	0.164672	1
chr1.57673379.57674632	0.981545	0.759889	0.761556	1	0.722	1	0.423869	1
chr1.57675859.57676519	-0.603443	1	-0.823628	1	-0.540052	1	-0.128029	1
chr1.57684334.57685016	1.84274	0.360548	1.81086	0.366102	1.70018	0.480858	1.03018	1
chr1.57703836.57706629	0.919694	0.794507	1.48869	0.0538999	1.22341	0.267632	1.11157	1
chr1.57707400.57708311	1.16302	0.650711	1.23519	0.526815	0.496958	1	0.67485	1
chr1.57717092.57717815	-1.16928	0.43403	-1.15489	0.360858	-1.08506	0.506623	-0.108379	1
chr1.57738122.57738880	0.848091	1	0.175141	1	0.37968	1	0.25183	1
chr1.57740182.57741192	0.142877	1	0.666659	1	0.778984	1	0.165408	1
chr1.57742996.57743274	-1.97659	0.100043	-1.81514	0.0763122	-1.94637	0.0624889	-0.451286	1
chr1.57747103.57748038	-1.47588	0.00854121	-1.06719	0.141138	-1.38862	0.00922761	0.116611	1
chr1.57751728.57752103	0.477668	1	-0.0824419	1	-0.0159349	1	-0.763228	1
chr1.57764736.57765613	-2.05358	4.12919e-05	-1.87016	1.59096e-05	-1.71145	0.000414713	-0.138095	1
chr1.57773955.57776142	0.288583	1	0.238693	1	0.265882	1	0.362254	1
chr1.57782106.57784726	-0.309885	1	-0.275645	1	-0.143626	1	0.439533	1
chr1.57789743.57791240	-1.16392	0.0859893	-1.06677	0.109949	-0.84277	0.569365	-0.0724466	1
chr1.57794081.57794696	0.24108	1	0.423379	1	-0.284555	1	0.25302	1
chr1.57795755.57796246	-0.390899	1	-0.344721	1	0.217356	1	-0.325759	1
chr1.57799104.57800061	-0.937186	0.790354	-0.944965	0.709377	-0.87335	0.903419	-0.0900508	1
chr1.57800741.57801711	1.33968	0.226368	0.94707	0.804815	1.22417	0.339953	0.498724	1
chr1.57804935.57805331	1.28924	0.565061	0.649504	1	0.840831	1	-0.0561087	1
chr1.57807692.57808671	-1.66513	0.000816827	-1.70632	4.28269e-05	-1.37751	0.00827811	-0.1759	1
chr1.57809780.57810244	0.795849	1	0.883943	1	0.730221	1	1.12052	1
chr1.57812558.57813101	-0.485371	1	-0.111185	1	-0.318433	1	-0.435627	1
chr1.57815605.57816416	-1.31482	0.0367198	-1.31422	0.0142635	-1.52656	0.00195828	-0.165295	1
chr1.57819972.57821440	0.477469	1	0.204662	1	0.40939	1	0.552989	1
chr1.57823109.57823653	-0.383909	1	-0.324403	1	-0.125826	1	-0.0420402	1
chr1.57824729.57825495	0.530804	1	0.179253	1	0.395567	1	-0.191865	1
chr1.57826147.57826727	2.9015	1.04345e-05	1.0934	0.660865	1.78211	0.0489669	0.0168866	1
chr1.57832830.57833875	-1.62598	0.0262177	-0.976346	0.5166	-0.993283	0.517129	0.364575	1
chr1.57836664.57837489	-0.584366	1	0.0359669	1	0.0753037	1	0.352171	1
chr1.57839633.57840168	-0.702609	1	-0.318274	1	-0.287377	1	-0.00551869	1
chr1.57847253.57849292	-1.42372	0.00142491	-1.17816	0.0124401	-1.1937	0.0136579	-0.0734787	1
chr1.57849944.57850349	-1.51436	0.249054	-0.545884	1	-1.50304	0.189266	-1.96711	0.168708
chr1.57851870.57853275	1.46676	0.0569592	0.45106	1	0.947927	0.692288	-0.331461	1
chr1.57861744.57862547	-1.50559	0.093616	-0.981573	0.584454	-0.85707	0.901623	-0.54816	1
chr1.57868030.57868564	0.508907	1	1.6665	0.190525	0.819231	1	0.290461	1
chr1.57868585.57869012	-1.10534	0.753139	-0.700272	1	-0.660687	1	-1.9406	0.295407
chr1.57871405.57872020	1.14802	0.572552	1.08562	0.653244	1.25109	0.422445	0.899282	1
chr1.57873432.57874576	-1.00924	0.440324	-0.712777	1	-0.611961	1	-0.0539027	1
chr1.57875206.57876098	-0.259679	1	-0.553668	1	-0.375694	1	-0.357946	1
chr1.57878398.57879593	-0.119533	1	-0.17395	1	0.0319528	1	-0.226408	1
chr1.57882351.57883875	-1.28074	0.00818401	-1.04469	0.0536996	-0.843935	0.399627	0.326269	1
chr1.57884652.57885428	-1.39606	0.151941	-1.10955	0.357759	-1.60477	0.0314953	-2.04331	0.0109196
chr1.57889464.57890894	0.728001	1	2.0898	0.00556949	1.1964	0.516392	0.630806	1
chr1.57892079.57892510	-1.05783	0.844728	-0.656208	1	-0.830265	1	0.11971	1
chr1.57897925.57899194	-0.136689	1	1.19894	0.540243	0.746486	1	0.21884	1
chr1.57903689.57904575	-0.111638	1	0.270594	1	-0.433903	1	0.445526	1
chr1.57904727.57905086	-0.40902	1	-0.660932	1	-0.904468	1	-0.0690753	1
chr1.57906269.57907243	-0.0428456	1	-0.066101	1	-0.0936144	1	0.17576	1
chr1.57911508.57912636	3.10619	4.41378e-05	1.83433	0.0817393	2.34139	0.00795717	1.16542	1
chr1.57918346.57918847	0.365028	1	0.539368	1	0.29469	1	-0.00100477	1
chr1.57933484.57935750	0.846467	0.949324	0.869875	0.90084	1.07219	0.490806	0.200097	1
chr1.57939630.57939868	-1.01921	0.962018	-0.277156	1	-0.429513	1	0.0174955	1
chr1.57940256.57941269	0.763198	1	0.486119	1	0.831179	1	-0.643103	1
chr1.57948882.57949985	-0.259738	1	0.0256117	1	0.0645205	1	-0.10452	1
chr1.57952804.57953929	0.483984	1	2.1273	0.0011478	1.19973	0.4069	0.94456	1
chr1.57954935.57955437	-0.158974	1	0.105691	1	-0.262728	1	0.569942	1
chr1.57963624.57964391	1.68216	0.128943	1.259	0.481523	1.34178	0.402276	-0.130873	1
chr1.57969277.57970452	-0.417761	1	-0.489659	1	-0.464026	1	-0.119681	1
chr1.57978171.57978537	1.97134	0.380051	2.48891	0.119048	2.66656	0.0864288	2.46466	0.578089
chr1.57995532.57996480	-0.851946	0.375614	-0.853681	0.302597	-0.860353	0.308087	-0.449018	1
chr1.58023185.58023880	-0.382658	1	-0.853389	1	-0.755137	1	0.627064	1
chr1.58029295.58031681	0.304438	1	-0.0837917	1	-0.350954	1	-1.1913	0.430321
chr1.58038929.58039826	0.766384	1	0.999432	1	1.37281	0.510337	0.716492	1
chr1.58043526.58044521	-0.763397	0.809958	-1.09048	0.0709257	-0.896616	0.385382	-0.434163	1
chr1.58045350.58046095	2.19806	0.0798956	1.675	0.334136	1.58761	0.434782	0.775017	1
chr1.58046570.58048085	2.75023	4.66324e-06	1.96974	0.00331615	1.98543	0.00399704	0.553337	1
chr1.58053403.58053815	-0.230054	1	0.691892	1	0.586357	1	0.7399	1
chr1.58056146.58057899	0.937464	0.660049	-0.0759641	1	0.686539	1	0.000201431	1
chr1.58058117.58058532	0.0400966	1	0.0428338	1	0.446122	1	0.0759097	1
chr1.58068127.58068918	-1.57192	0.0428966	-1.57358	0.013636	-1.41339	0.0622928	-0.662191	1
chr1.58069709.58070804	-0.0558907	1	0.062981	1	0.340913	1	0.565895	1
chr1.58078524.58080182	2.70661	0.000376943	1.84082	0.0549662	2.10016	0.0171195	1.07879	1
chr1.58083401.58084142	-1.33747	0.386378	-1.56986	0.107907	-1.09648	0.636814	-0.175904	1
chr1.58085901.58086440	1.09975	0.979041	0.92134	1	1.27944	0.790172	2.12518	0.481027
chr1.58089180.58090973	1.49763	0.0265687	0.841447	0.849129	0.982069	0.528081	0.809827	1
chr1.58092084.58092800	2.03069	0.0208279	0.892772	1	1.23653	0.527992	0.360765	1
chr1.58106788.58107409	2.17147	0.14268	1.43667	0.659911	1.92104	0.265167	1.01909	1
chr1.58112346.58112531	-0.582224	1	-0.00892703	1	-0.379218	NA	-0.687938	NA
chr1.58112659.58113644	0.476861	1	-0.0116144	1	0.281543	1	0.0231768	1
chr1.58117439.58118212	0.447149	1	1.94355	0.0261454	0.881689	1	0.632052	1
chr1.58124795.58125490	1.9769	0.647208	2.50512	0.337239	2.33753	0.445709	2.63511	1
chr1.58128159.58128497	2.37624	0.398085	1.77002	0.800366	1.98637	0.659174	2.447	1
chr1.58140145.58140516	1.9267	0.43789	2.20942	0.250113	1.78605	0.556557	1.42861	1
chr1.58143272.58143618	-2.38428	0.000130776	-1.78741	0.00242669	-1.57065	0.0226512	-0.0401461	1
chr1.58144155.58145351	0.587638	1	0.34479	1	0.272027	1	-0.0123864	1
chr1.58147702.58148237	-0.679215	1	0.660535	1	0.255278	1	-0.0095594	1
chr1.58148373.58148944	1.2035	0.756856	1.84986	0.133066	1.11402	0.902285	0.737885	1
chr1.58152065.58152760	-1.71508	0.0842965	-1.43156	0.143369	-0.637107	1	-0.00277073	1
chr1.58156478.58157710	0.716873	1	0.397319	1	0.487767	1	0.44591	1
chr1.58164638.58166290	0.815168	1	1.31847	0.254814	1.24734	0.363858	1.01415	1
chr1.58170661.58171441	0.10894	1	0.223518	1	0.195342	1	0.452374	1
chr1.58190798.58191571	-0.46102	1	-0.505129	1	-0.151489	1	0.473483	1
chr1.58196813.58198112	1.04014	0.565058	0.413707	1	0.9004	0.855894	0.231349	1
chr1.58198313.58198964	1.07088	0.999496	1.35231	0.657147	1.58955	0.425743	1.7246	1
chr1.58209926.58211393	-0.460143	1	-0.521551	1	-0.127468	1	-0.0536059	1
chr1.58213900.58214767	-1.76703	0.000577774	-1.67145	0.000224383	-1.46483	0.00556181	-0.306067	1
chr1.58215899.58216981	0.225527	1	0.257747	1	0.0520032	1	0.31189	1
chr1.58229288.58230665	0.358916	1	1.18954	0.573955	1.27807	0.473535	1.27861	1
chr1.58235495.58235714	-0.303022	1	0.0336794	1	0.0841957	1	0.280631	1
chr1.58237881.58238695	1.01417	1	0.723474	1	0.881005	1	1.25178	1
chr1.58239786.58241037	0.522706	1	0.360872	1	-0.0298383	1	0.249501	1
chr1.58259960.58260560	0.77355	1	1.37975	0.731473	0.808999	1	1.66008	1
chr1.58270979.58271653	-0.782574	0.854864	-0.704529	1	-0.632669	1	-0.00671762	1
chr1.58284377.58285172	-2.0328	1.21679e-05	-1.93842	4.45146e-07	-1.70361	9.83633e-05	-0.775388	1
chr1.58285630.58286178	-0.866628	1	0.0756653	1	0.0829457	1	0.503412	1
chr1.58287828.58288740	2.69026	0.000576222	1.48708	0.255682	2.28772	0.00693506	0.482131	1
chr1.58289820.58290541	-0.723287	1	-1.25717	0.261865	-0.67161	1	-0.723153	1
chr1.58291872.58292580	1.20816	0.800722	1.12628	0.91443	1.12597	0.934763	0.823754	1
chr1.58296180.58296998	-0.355301	1	-0.352566	1	-0.208676	1	-0.546389	1
chr1.58332396.58333996	-0.261124	1	0.295515	1	-0.0439282	1	0.576716	1
chr1.58341278.58342627	1.8209	0.0301977	2.13314	0.00239379	1.27018	0.371525	0.859376	1
chr1.58359019.58360135	-0.590186	1	-0.648846	1	0.0209305	1	-0.0591609	1
chr1.58366524.58367424	0.344855	1	0.323586	1	0.374094	1	0.345577	1
chr1.58372574.58373207	0.322501	1	0.571749	1	0.376012	1	0.919746	1
chr1.58391978.58394095	-0.0916305	1	-0.0235623	1	-0.0942052	1	0.0370581	1
chr1.58408746.58411157	0.526363	1	0.488704	1	0.539019	1	0.69073	1
chr1.58415275.58416398	0.187385	1	0.421897	1	0.10262	1	0.421925	1
chr1.58422931.58424437	0.494742	1	0.473631	1	0.445503	1	0.699805	1
chr1.58428029.58428400	-1.13452	0.455785	-1.72396	0.0136076	-1.73412	0.0174747	-0.0420053	1
chr1.58428788.58429706	-0.526724	1	0.0266106	1	-0.35252	1	-0.806685	1
chr1.58444775.58446162	0.568726	1	0.546543	1	0.647379	1	1.35695	0.051114
chr1.58457899.58458529	-0.073721	1	0.0887613	1	-0.332613	1	0.304097	1
chr1.58458724.58459492	-0.208336	1	0.71546	1	-0.0875862	1	0.256041	1
chr1.58461719.58462201	-0.130027	1	0.325152	1	0.341131	1	-0.547078	1
chr1.58462897.58463442	-0.134549	1	0.282939	1	0.454983	1	-0.0500987	1
chr1.58464681.58465561	1.14963	0.65568	0.316107	1	0.324172	1	0.205937	1
chr1.58482597.58483394	-0.595867	1	-0.848132	1	-0.65224	1	-0.838465	1
chr1.58494556.58495499	-0.354495	1	-0.774475	1	-0.500297	1	-0.392833	1
chr1.58497689.58498300	-0.328578	1	-0.88676	1	-0.98148	1	-1.54798	1
chr1.58504181.58505504	-0.482299	1	-0.677173	1	-0.555354	1	-0.106218	1
chr1.58530780.58531108	-1.19554	0.612077	-1.14379	0.583453	-1.08498	0.719871	-0.526059	1
chr1.58536626.58537151	0.660126	1	2.0366	0.142184	0.762915	1	1.00213	1
chr1.58545848.58546272	-0.5346	1	-0.202678	1	-0.342153	NA	0.404536	NA
chr1.58568096.58569148	-0.847447	0.936589	-0.775598	1	-0.637037	1	0.183568	1
chr1.58577127.58577724	-1.00758	0.969806	-0.318502	1	-0.161421	1	0.725044	1
chr1.58584368.58584562	0.421872	1	0.560629	1	0.402565	1	0.434975	1
chr1.58585283.58586915	0.639209	1	0.538917	1	0.561328	1	1.0719	0.532177
chr1.58599053.58599747	0.281223	1	0.267568	1	0.122399	1	0.465777	1
chr1.58603750.58604334	2.50639	0.0848963	1.50844	0.676824	2.38867	0.119209	-0.619132	1
chr1.58610027.58610896	-0.217553	1	0.819439	1	-0.307275	1	-1.10888	1
chr1.58614240.58615196	-1.06696	0.304278	-0.694666	1	-0.947566	0.470606	0.211607	1
chr1.58616826.58618061	-0.243902	1	-0.339208	1	-0.426725	1	0.984544	0.941164
chr1.58621805.58623185	0.829162	0.824755	0.607146	1	0.62609	1	0.786626	1
chr1.58651653.58653524	0.452423	1	0.519466	1	0.397831	1	0.842616	1
chr1.58677505.58677924	0.825407	1	0.619526	1	0.697739	1	0.300101	1
chr1.58692466.58693042	1.81894	0.613924	1.81701	0.618165	1.85085	0.612113	0.469687	1
chr1.58697447.58698101	0.358454	1	0.317851	1	0.591283	1	0.398986	1
chr1.58711059.58712103	0.752926	1	1.09685	0.264268	0.84542	0.833526	0.71112	1
chr1.58712231.58714135	-0.683744	1	0.147082	1	-0.198286	1	-0.66989	1
chr1.58723810.58724716	1.80261	0.0625392	1.09223	0.70655	1.21936	0.529407	-0.171359	1
chr1.58725815.58726262	-0.499902	1	-0.333078	1	-0.5393	1	0.701615	1
chr1.58731974.58732231	-2.41736	0.071691	-1.62358	0.253513	-1.46675	NA	-0.0630028	NA
chr1.58736752.58737400	0.348131	1	0.49437	1	0.903107	1	0.100666	1
chr1.58739241.58741158	-0.764451	1	-0.547868	1	0.0468038	1	0.764929	1
chr1.58745576.58746367	1.27671	0.398859	1.04926	0.720667	1.10387	0.647043	-0.857478	1
chr1.58746595.58747393	0.301085	1	-0.376078	1	-0.240613	1	0.0346532	1
chr1.58766801.58767339	1.5731	0.406851	0.584766	1	1.09434	0.987117	-0.190512	1
chr1.58769897.58770608	0.517598	1	0.752299	1	0.505135	1	0.316686	1
chr1.58794861.58796177	0.815455	1	1.06789	0.53069	1.06769	0.55861	0.564531	1
chr1.58802352.58802948	0.255681	1	0.653091	1	0.164072	1	-0.119277	1
chr1.58830644.58831395	-1.02342	0.93275	-0.642532	1	-0.562255	1	0.13471	1
chr1.58853009.58853373	1.65195	0.855573	1.38862	1	1.32649	NA	1.78089	1
chr1.58856013.58856407	0.463625	1	0.665772	1	0.892014	1	1.34786	1
chr1.58856790.58857422	0.00802009	1	0.419502	1	0.923994	1	1.15269	1
chr1.58859202.58859500	-0.0513008	1	0.14825	1	1.40507	NA	1.5281	NA
chr1.58897413.58898122	0.428957	1	0.61532	1	0.602304	1	0.64869	1
chr1.58909106.58910270	-2.00321	3.70006e-05	-1.79941	6.60279e-05	-1.46203	0.00808348	-0.149475	1
chr1.58919500.58920058	2.57505	0.115384	2.02161	0.349736	2.34448	0.200357	1.31776	1
chr1.58921253.58922097	-1.77249	0.000815032	-1.67218	0.000549163	-1.63463	0.00138753	0.0822807	1
chr1.58924241.58925246	0.29345	1	0.36922	1	0.759405	1	-0.487826	1
chr1.58936287.58938155	-1.29513	0.0526826	-0.685187	1	-0.511961	1	-0.210244	1
chr1.58946735.58947236	0.199884	1	0.439129	1	0.409965	1	-0.72827	1
chr1.58948137.58948474	-1.55395	0.356371	-0.415825	1	-0.430061	1	-0.115536	1
chr1.58949542.58950169	0.158283	1	0.223651	1	0.519518	1	-0.0038008	1
chr1.58951326.58952313	0.982163	0.882198	0.711791	1	0.726397	1	-0.301518	1
chr1.58952721.58953427	-0.645642	1	0.0841027	1	0.216155	1	-0.0221205	1
chr1.58958755.58959072	0.368261	1	0.206416	1	0.469159	1	0.0738222	1
chr1.58960882.58961890	-1.20295	0.259325	-0.878213	0.759562	-1.0065	0.498707	-0.118692	1
chr1.58963488.58964176	-0.313622	1	-0.304036	1	-0.0446551	1	0.381528	1
chr1.58966733.58967210	0.157856	1	-0.239114	1	0.13945	1	-0.487725	1
chr1.58972903.58974441	-0.369324	1	-0.455702	1	-0.397498	1	-0.0218763	1
chr1.58984405.58985787	-0.882345	0.639281	-0.818364	0.746364	-0.952728	0.428417	0.140909	1
chr1.58993833.58994049	-1.33844	0.589679	-0.312627	1	-0.337446	1	0.0854799	1
chr1.58994394.58996141	-1.42888	0.186669	-0.870776	0.886692	-1.15053	0.395841	-0.997162	1
chr1.59009028.59009623	0.96334	1	0.91022	1	0.89477	1	0.422603	1
chr1.59037683.59038159	-1.29965	0.758314	-1.50712	0.417626	-0.502067	1	-0.473511	1
chr1.59068046.59068364	0.359143	1	0.798293	1	0.4363	1	0.122634	1
chr1.59070928.59071142	-1.74986	0.35435	-0.819495	1	-0.294456	NA	0.281032	NA
chr1.59099170.59100557	0.642235	1	1.19402	0.485508	0.974842	0.890341	0.342911	1
chr1.59100988.59101766	1.209	0.836134	1.11433	0.969478	1.33768	0.702514	0.482823	1
chr1.59119497.59120821	0.514563	1	0.362367	1	0.400343	1	0.44759	1
chr1.59138941.59139361	-1.28636	0.715458	-1.38281	0.506077	-1.27981	NA	0.396342	NA
chr1.59140481.59141462	1.29203	0.456589	1.18554	0.575543	1.20491	0.572073	0.760185	1
chr1.59142874.59143120	0.259015	1	-0.190254	1	-0.0612318	1	-0.425771	1
chr1.59161311.59162273	0.380863	1	0.315674	1	0.000694325	1	0.109881	1
chr1.59162506.59163747	-1.05131	0.104031	-0.877766	0.309148	-0.403639	1	0.358885	1
chr1.59163801.59164510	-1.13289	0.786117	-0.027459	1	-0.485804	1	-0.861622	1
chr1.59170228.59170666	3.41028	0.0592481	3.11418	0.10834	3.23802	0.0943627	2.54337	1
chr1.59171975.59172945	-0.278585	1	-0.178716	1	-0.115692	1	-0.488211	1
chr1.59177722.59178698	2.03561	0.0946021	1.17473	0.812359	1.56999	0.366269	-0.0497772	1
chr1.59179522.59180019	3.60957	0.000694395	1.43543	0.694063	2.86161	0.0181334	0.255858	1
chr1.59183656.59184257	1.17346	1	1.1775	1	1.50388	0.693895	0.0449165	1
chr1.59187035.59188146	1.26318	0.429903	0.265911	1	0.779038	1	-0.295409	1
chr1.59192768.59193694	1.83944	0.450129	2.76836	0.0493632	1.86398	0.443125	1.8792	1
chr1.59207490.59208560	-1.11823	0.252813	-1.7064	0.000712186	-1.39408	0.0283281	-0.25793	1
chr1.59214689.59216462	1.0911	0.312407	0.220783	1	0.387785	1	-0.651289	1
chr1.59220343.59220975	-0.046188	1	-0.0069468	1	0.213439	1	-0.0516485	1
chr1.59229238.59230208	1.29668	0.534343	1.52491	0.260644	1.31228	0.51593	-0.0277519	1
chr1.59236591.59238268	-0.156543	1	-0.309045	1	-0.128866	1	0.254902	1
chr1.59247510.59248144	0.506528	1	0.0599222	1	0.262359	1	-0.388072	1
chr1.59256509.59257649	1.6395	0.0406849	0.621187	1	0.990779	0.694656	-0.239533	1
chr1.59269552.59270511	1.47308	0.388408	1.12029	0.822424	1.63478	0.24464	0.351685	1
chr1.59271703.59272442	2.05436	0.0969697	1.21434	0.777141	1.87589	0.16724	-0.00871346	1
chr1.59276200.59276650	-0.928932	1	-0.946689	0.980189	-0.95551	NA	0.568552	1
chr1.59296862.59297709	0.174413	1	0.427248	1	0.84889	1	0.839202	1
chr1.59309157.59309575	-2.163	0.325946	-0.513927	1	-0.730719	NA	-0.896649	1
chr1.59309780.59310002	-0.427178	1	-1.53882	0.481596	-1.56562	NA	0.228372	NA
chr1.59311326.59311534	0.677881	1	0.727744	1	0.502658	1	0.709172	1
chr1.59312071.59313030	3.47127	0.00438292	3.2856	0.00809549	3.67949	0.00217665	2.59454	0.382506
chr1.59314989.59315238	-1.61812	0.24303	-1.4668	0.241729	-1.53332	NA	-0.419964	1
chr1.59316273.59317243	0.276275	1	0.0404277	1	0.225006	1	0.0142373	1
chr1.59318655.59319308	0.0726974	1	0.692134	1	0.0988915	1	0.424444	1
chr1.59326845.59327803	-0.457048	1	-1.13519	0.672778	-0.836809	1	-0.77287	1
chr1.59331761.59333706	-0.595359	1	-0.84794	0.565085	-1.00374	0.241186	0.0378105	1
chr1.59334990.59335297	-0.859179	1	-1.25429	0.397696	-1.6451	0.123972	-0.444295	1
chr1.59340671.59341736	-0.178264	1	-0.515727	1	-0.144471	1	0.173214	1
chr1.59364547.59365133	-1.11064	0.636705	-1.02006	0.696645	-0.967557	0.836435	0.127634	1
chr1.59373909.59374664	2.10117	0.421923	1.63205	0.772857	1.83518	0.624109	1.58897	1
chr1.59380922.59381362	-1.00063	1	-1.17612	0.797041	-0.956439	1	-0.777109	1
chr1.59383025.59383434	-2.50434	0.0752951	-0.600226	1	-0.876005	1	-0.548524	1
chr1.59387315.59388173	-0.144009	1	0.420228	1	0.538981	1	1.04043	1
chr1.59394181.59395767	0.910926	0.801309	0.688581	1	0.762818	1	0.55636	1
chr1.59404946.59405867	1.84438	0.439402	1.64417	0.597036	2.06116	0.30273	1.95692	1
chr1.59406781.59407009	0.797406	1	0.849533	1	1.50214	NA	1.94428	NA
chr1.59409792.59410563	-0.328972	1	0.257797	1	0.519026	1	0.6812	1
chr1.59415412.59416500	2.48213	0.00361787	2.12545	0.0199822	2.37617	0.00632111	1.57743	0.901304
chr1.59422696.59423381	0.742125	1	0.558332	1	0.85797	1	0.0272616	1
chr1.59426718.59427650	-0.190245	1	0.00337803	1	-0.383064	1	0.223541	1
chr1.59439260.59439706	-0.223757	1	-0.330763	1	0.0826877	1	0.849076	1
chr1.59448879.59449935	0.381483	1	0.073436	1	0.504483	1	0.423394	1
chr1.59456739.59457182	1.4614	0.49269	0.568359	1	1.18003	0.843497	0.250052	1
chr1.59458537.59459672	-0.0773492	1	-0.440201	1	-0.327047	1	0.581944	1
chr1.59462666.59463276	1.35808	0.810656	3.07674	0.00902393	1.77983	0.431669	1.39007	1
chr1.59463929.59464347	-1.13947	0.957745	-0.575975	1	-0.489663	1	-0.156834	1
chr1.59465030.59466174	-0.730968	1	-0.960036	0.726243	-1.17236	0.39331	-0.881082	1
chr1.59468990.59469892	0.127184	1	-0.0134462	1	0.344867	1	0.399232	1
chr1.59473171.59473599	-0.982258	1	0.798161	1	-0.183791	1	0.228027	1
chr1.59481447.59483479	0.131662	1	-0.356669	1	-0.194968	1	-0.45236	1
chr1.59483655.59484191	-0.601623	1	-0.410607	1	-0.651171	1	-1.15095	1
chr1.59487652.59488107	0.449293	1	-0.270159	1	-0.247876	1	0.00347066	1
chr1.59488735.59489540	1.48693	0.0543027	0.721046	1	0.962943	0.659731	0.215594	1
chr1.59493157.59493447	0.661003	1	-0.744635	1	-0.385263	NA	-0.0847328	NA
chr1.59508165.59509163	-0.267624	1	0.146944	1	-0.297121	1	-0.212191	1
chr1.59510174.59511214	0.105355	1	-0.968229	0.442728	-0.190889	1	-0.150731	1
chr1.59515917.59517354	-0.210325	1	-0.296643	1	-0.325976	1	0.102894	1
chr1.59523849.59525102	-0.207027	1	-0.048679	1	0.0923898	1	-0.783473	1
chr1.59534898.59536278	-0.324394	1	-0.225928	1	-0.0118	1	0.147547	1
chr1.59553452.59554262	-0.443829	1	0.624404	1	-0.238722	1	-0.485951	1
chr1.59564944.59565610	-1.16531	0.502538	-1.27141	0.251864	-1.0588	0.603323	0.489499	1
chr1.59566363.59567736	-0.881365	0.498966	-1.07199	0.0932618	-0.639921	1	0.108037	1
chr1.59574001.59575636	0.257732	1	0.0194251	1	0.126961	1	0.460963	1
chr1.59584510.59585503	0.268738	1	0.160333	1	0.263492	1	-0.15973	1
chr1.59591989.59593719	-1.37989	0.00755899	-1.03249	0.11012	-0.966358	0.224432	0.0752212	1
chr1.59602679.59603629	0.355784	1	0.327459	1	0.269538	1	-0.160332	1
chr1.59603874.59604259	0.332453	1	-0.550655	1	-0.389146	1	-0.607709	1
chr1.59609877.59610518	-1.00201	1	0.0207192	1	-0.894541	1	-0.741675	1
chr1.59613802.59614232	0.696873	1	0.752474	1	0.633043	1	0.432979	1
chr1.59623040.59623899	-0.491459	1	-0.775724	0.824999	-0.505239	1	-0.372274	1
chr1.59632947.59634366	0.327694	1	0.369115	1	0.280924	1	0.432661	1
chr1.59634840.59635810	0.521352	1	0.551771	1	0.258066	1	-0.200831	1
chr1.59653095.59653439	-0.762025	1	0.0852947	1	0.235293	1	0.967479	1
chr1.59656004.59656840	0.80405	1	0.483521	1	0.637847	1	-0.114524	1
chr1.59669908.59671481	0.164147	1	-0.0951355	1	-0.0840406	1	0.279435	1
chr1.59684508.59685665	-0.592205	1	-0.718307	0.83972	-0.720683	0.849818	-0.235847	1
chr1.59718732.59720429	0.474834	1	0.560681	1	0.464989	1	-0.103292	1
chr1.59733913.59734827	1.80554	0.129298	1.12032	0.790716	1.82867	0.109928	0.144621	1
chr1.59743187.59743815	-0.517091	1	-0.229046	1	-0.572645	1	0.0956996	1
chr1.59762254.59764932	0.498465	1	0.416676	1	0.284558	1	0.58333	1
chr1.59788707.59789704	-0.524851	1	-0.434506	1	-0.614005	1	0.141077	1
chr1.59795327.59795684	-1.09873	1	-0.0045939	1	-0.635636	1	-1.00714	1
chr1.59803871.59805709	0.536269	1	0.315278	1	0.548993	1	-0.0761768	1
chr1.59826312.59827134	-0.85308	0.933695	-0.672671	1	-1.19298	0.290511	-0.480459	1
chr1.59833602.59834290	-0.853034	0.882815	-0.421103	1	-0.620203	1	-0.515675	1
chr1.59847827.59849385	-0.078783	1	0.0203154	1	0.0413076	1	0.40692	1
chr1.59874097.59874326	0.968387	1	1.89059	0.542215	1.5575	0.842387	1.70354	1
chr1.59877866.59878608	-0.110905	1	0.0626839	1	-0.317989	1	0.204658	1
chr1.59883312.59884216	0.359414	1	0.27511	1	0.407463	1	0.388985	1
chr1.59886546.59887874	-0.856247	0.639204	-0.342184	1	-0.312263	1	0.326607	1
chr1.59895207.59896078	0.977535	0.648373	0.460303	1	0.263597	1	-0.490021	1
chr1.59898829.59899846	-8.68833e-05	1	-0.00374162	1	-0.0735991	1	0.525489	1
chr1.59900730.59900958	-1.26492	0.789814	-1.44689	0.500911	-1.85115	NA	0.120046	NA
chr1.59912376.59914149	0.0381903	1	-0.15293	1	-0.1422	1	0.556011	1
chr1.59926055.59927283	0.111679	1	0.0990921	1	-0.148188	1	-0.234971	1
chr1.59931613.59932413	-0.614968	1	-0.351286	1	-0.307026	1	0.179785	1
chr1.59941992.59942750	-0.998589	0.787125	-0.509976	1	-1.12209	0.532691	-0.812746	1
chr1.59943743.59944955	-0.174701	1	-0.0714734	1	-0.102512	1	-0.867383	1
chr1.59945092.59946257	-1.37837	0.175353	-0.747014	1	-1.14615	0.341788	-0.0954153	1
chr1.59965681.59966653	-0.261419	1	0.0430333	1	0.499323	1	0.18538	1
chr1.59967414.59967593	0.74093	1	1.05276	1	0.645938	NA	0.766519	1
chr1.59968617.59970271	-0.0618638	1	0.350738	1	0.153107	1	-0.0537039	1
chr1.59987260.59988286	-0.888808	0.804805	-0.715796	1	-0.293733	1	0.571237	1
chr1.59995652.59995953	-0.620592	1	-0.237374	1	-0.636574	1	0.0882184	1
chr1.60000318.60001001	0.631449	1	0.688219	1	0.33915	1	0.393585	1
chr1.60007514.60008206	-1.0829	0.442365	-1.08957	0.323848	-0.988404	0.548201	-0.284437	1
chr1.60008651.60009071	1.74046	0.262046	0.566104	1	1.04816	1	-0.866095	1
chr1.60009858.60010695	-0.291286	1	-0.89327	0.804159	-0.846507	0.945125	0.795262	1
chr1.60017784.60018306	0.141758	1	-0.635818	1	-0.461606	1	-0.15787	1
chr1.60033361.60033818	1.85614	0.0883376	0.407333	1	1.15264	0.732831	-0.293325	1
chr1.60034739.60035595	-0.0175823	1	-0.192969	1	0.577822	1	0.48016	1
chr1.60042284.60043573	0.106775	1	0.0155224	1	0.00611133	1	0.439687	1
chr1.60074449.60075929	1.73105	0.0811535	1.67686	0.0848195	1.42231	0.272448	0.925008	1
chr1.60097398.60098831	0.337225	1	0.170121	1	0.158841	1	0.72948	1
chr1.60152768.60153047	-1.74454	0.109864	-1.78401	0.0338785	-1.18489	0.487781	-0.16194	1
chr1.60158015.60158986	0.388281	1	0.674328	1	0.519843	1	0.526169	1
chr1.60169562.60170342	0.389983	1	1.34835	0.30799	0.781534	1	-0.0182416	1
chr1.60179988.60181217	0.0843051	1	-0.11929	1	-0.11719	1	-0.116934	1
chr1.60195234.60195492	0.557431	1	1.09168	1	0.524865	NA	0.14872	NA
chr1.60240435.60240744	-3.01676	0.00548901	-1.83889	0.0571706	-1.1788	0.605941	0.268409	1
chr1.60263319.60264169	-1.69022	0.00592956	-1.33817	0.0336766	-1.22814	0.100633	0.0547136	1
chr1.60272544.60272812	-1.20552	0.405581	-0.235357	1	-0.314049	1	0.0252267	1
chr1.60273161.60273852	0.746704	1	-0.128628	1	0.489021	1	0.0937596	1
chr1.60287598.60288353	-1.15485	0.696287	-0.612738	1	-0.652124	1	1.07164	1
chr1.60289880.60290208	-0.769185	1	-0.0717202	1	0.0742474	NA	0.567758	NA
chr1.60296999.60297734	3.8481	0.000107346	2.00484	0.196202	2.94742	0.00969552	0.757975	1
chr1.60312872.60313371	-1.16504	0.571245	-1.14157	0.509042	-1.1359	0.559312	0.324894	1
chr1.60342641.60344142	0.034349	1	-0.0294294	1	-0.0751921	1	0.271184	1
chr1.60353342.60353943	0.473304	1	0.709692	1	1.4989	0.501848	0.830013	1
chr1.60358145.60359517	0.0369895	1	0.0780841	1	0.346586	1	-0.538123	1
chr1.60361026.60362092	1.48077	0.417891	0.968235	1	1.43015	0.471164	0.355918	1
chr1.60362452.60362896	0.423632	1	-0.00350619	1	0.809118	1	-1.12397	1
chr1.60368473.60369280	0.0787033	1	-0.460153	1	-0.64107	1	0.685504	1
chr1.60381764.60382398	-1.84906	0.00542152	-2.07666	0.000109794	-1.71269	0.0071485	-0.29438	1
chr1.60388107.60388741	0.637311	1	0.425851	1	0.318255	1	-0.144043	1
chr1.60395638.60397083	-0.881029	0.890501	-0.335816	1	-0.435698	1	0.177564	1
chr1.60408939.60410315	0.502702	1	0.339417	1	0.444276	1	0.750649	1
chr1.60410472.60410888	0.915599	0.987378	0.983177	0.881004	1.06161	0.759985	1.61685	0.527481
chr1.60416536.60417255	-0.636503	1	-0.627536	1	-0.272391	1	-0.0556803	1
chr1.60423810.60424202	-0.981802	0.791155	-1.32715	0.202694	-1.18279	0.417949	-0.287589	1
chr1.60428271.60429437	-0.17032	1	-0.00934236	1	0.178104	1	0.0462311	1
chr1.60437556.60437855	0.0864278	1	-0.0210665	1	0.77092	NA	0.488429	NA
chr1.60447022.60447516	-1.49907	0.109741	-1.44384	0.0698243	-1.45565	0.0844845	-0.344454	1
chr1.60447998.60448345	-1.17767	0.773506	-0.8131	1	-0.331753	1	0.10059	1
chr1.60453509.60454287	-0.181623	1	1.12454	0.707712	1.29875	0.481134	0.45704	1
chr1.60460421.60461396	0.458926	1	1.08521	0.720097	0.899952	1	0.211384	1
chr1.60469060.60469996	0.338915	1	0.392955	1	0.499549	1	0.478278	1
chr1.60477382.60478347	0.942855	0.845199	0.964934	0.799851	0.798303	1	0.377861	1
chr1.60486395.60487200	0.113998	1	0.161849	1	0.0663263	1	0.696351	1
chr1.60488367.60490875	0.233292	1	0.465759	1	0.185261	1	0.66619	1
chr1.60494361.60494735	0.487174	1	0.356729	1	0.0415177	1	0.390328	1
chr1.60494808.60495672	-1.53407	0.00663455	-1.27599	0.0227596	-1.17264	0.0788437	0.0294844	1
chr1.60503224.60504062	0.58394	1	1.27573	0.364595	0.828416	1	-0.0524054	1
chr1.60510108.60510882	-0.781957	1	-0.134618	1	-0.523888	1	0.423926	1
chr1.60511070.60511385	-1.12915	0.906595	-0.0730083	1	-0.965457	NA	-0.438451	1
chr1.60518882.60519126	-0.10517	1	1.05411	1	0.634483	1	0.367854	1
chr1.60520907.60521677	-0.000755286	1	0.161483	1	-0.0887575	1	-0.874043	1
chr1.60524473.60525188	-1.4201	0.165914	-0.90574	0.793892	-0.897908	0.844248	0.0332206	1
chr1.60530198.60530581	-0.0418758	1	0.365507	1	0.172586	1	0.0569598	1
chr1.60535022.60535242	0.889699	1	0.770128	1	0.398432	1	0.8524	1
chr1.60541220.60541532	-0.648585	1	0.449901	1	0.256893	NA	-0.707477	NA
chr1.60565208.60567599	0.457855	1	0.265201	1	0.239738	1	0.257213	1
chr1.60580655.60581774	-0.0728553	1	-0.127503	1	-0.0881527	1	-0.374707	1
chr1.60588569.60589808	-1.47139	0.00903836	-1.492	0.00158342	-1.35233	0.013204	-0.030568	1
chr1.60596494.60597036	-1.45159	0.465071	-0.439662	1	-0.360691	1	-0.86425	1
chr1.60604393.60605139	1.2642	0.401165	0.136488	1	0.676392	1	-0.993933	1
chr1.60610629.60611288	-1.01801	0.535378	-1.37215	0.0648057	-1.73578	0.00599677	-0.525474	1
chr1.60614776.60616054	0.359328	1	-0.565464	1	0.091668	1	0.133337	1
chr1.60618273.60618748	-0.108168	1	0.0564542	1	0.250924	1	-0.198557	1
chr1.60625418.60626822	-1.36057	0.0678856	-0.609349	1	-0.641272	1	0.177618	1
chr1.60627899.60628254	2.80173	0.203642	2.88382	0.173874	2.71442	0.2502	1.44137	1
chr1.60639257.60639954	1.16684	0.670202	0.302135	1	0.420733	1	-0.664218	1
chr1.60641323.60642102	-0.26464	1	0.353164	1	-0.487773	1	-0.173504	1
chr1.60645092.60645561	-1.18975	0.356065	-0.855059	0.893716	-0.527345	1	0.12619	1
chr1.60648916.60650663	-1.10493	0.230924	0.137625	1	-0.454579	1	0.355312	1
chr1.60652428.60653065	0.3579	1	0.820512	1	0.334063	1	0.0552431	1
chr1.60655874.60656658	-0.583869	1	-1.22714	0.189183	-1.02114	0.5247	-0.538199	1
chr1.60657468.60657778	-1.0152	0.969035	-0.579622	1	-0.671151	1	0.231796	1
chr1.60658717.60659219	0.315533	1	1.80487	0.241628	0.86403	1	0.284778	1
chr1.60664511.60664793	1.5845	1	1.68725	1	1.89051	0.908468	1.85518	1
chr1.60667642.60668777	0.391964	1	0.457318	1	0.34414	1	-0.445181	1
chr1.60683836.60684338	-2.21627	0.0539137	-0.798781	1	-1.92895	0.0715806	-2.3624	0.0921731
chr1.60701390.60703209	1.43113	0.343141	0.981719	0.967051	1.27899	0.524316	0.526865	1
chr1.60709104.60709709	1.64448	0.323993	1.32498	0.636537	1.46541	0.496955	0.544697	1
chr1.60713204.60714163	1.99301	0.0452357	1.31831	0.46743	1.67005	0.165768	0.897308	1
chr1.60715039.60716247	1.52257	0.0403529	0.730635	1	0.630741	1	-0.509642	1
chr1.60718109.60718794	-0.0416397	1	-0.453998	1	-0.444659	1	-0.751472	1
chr1.60722932.60724204	2.22082	0.0901785	2.11056	0.116444	2.07586	0.145153	1.88592	0.884725
chr1.60731829.60733432	-1.0879	0.193778	-0.354263	1	-0.812688	0.720211	-0.178001	1
chr1.60737237.60738184	-0.131788	1	-0.180681	1	-0.0652072	1	-0.12325	1
chr1.60745430.60746517	1.33605	0.347167	0.943646	0.944054	1.12545	0.638112	0.54553	1
chr1.60748395.60750000	-1.05464	0.317333	-0.499931	1	-0.7838	0.890712	0.66875	1
chr1.60764961.60766395	1.1311	0.60368	0.453264	1	0.351935	1	-1.23827	1
chr1.60776878.60777705	-1.88824	0.000674207	-1.98412	1.08265e-05	-1.86183	0.000167094	-0.601395	1
chr1.60793618.60794313	-0.883213	0.934613	-0.360995	1	0.0696362	1	0.31085	1
chr1.60795337.60796504	-0.450404	1	0.782692	1	0.141523	1	0.0857913	1
chr1.60799903.60800353	0.226036	1	0.0604943	1	0.204691	1	-0.930518	1
chr1.60802784.60803047	-0.765517	1	-2.54208	0.0266706	-1.43142	NA	-1.82538	NA
chr1.60803090.60803744	0.15111	1	-0.183808	1	0.12351	1	-0.195468	1
chr1.60805336.60806079	0.31809	1	0.11499	1	-0.0404073	1	0.145583	1
chr1.60809257.60810203	-0.778894	1	-0.219633	1	-0.235454	1	-0.531718	1
chr1.60821061.60821664	1.67851	0.687096	2.23595	0.296836	1.9167	0.524184	1.27337	1
chr1.60822960.60823490	-0.458226	1	-0.649688	1	-0.679886	1	0.522527	1
chr1.60824198.60824907	-0.922253	1	-0.956172	1	-1.2657	0.75239	-1.36098	1
chr1.60825547.60826370	2.03568	0.0272856	1.18732	0.609645	1.58619	0.193017	-0.235468	1
chr1.60838603.60839714	1.13561	0.686903	2.41649	0.00145768	1.54388	0.211525	0.696559	1
chr1.60845335.60846081	-0.975726	0.761444	-1.10186	0.453734	-0.77389	1	0.29036	1
chr1.60846571.60847381	-0.558268	1	0.0798224	1	-0.378609	1	0.673589	1
chr1.60848959.60849520	0.976021	1	1.48183	0.526105	1.02517	1	-0.614197	1
chr1.60850831.60852424	0.688798	1	0.178758	1	-0.0472903	1	-0.611456	1
chr1.60858061.60858603	0.121575	1	-0.746965	1	-0.57906	1	-0.64179	1
chr1.60860265.60861799	0.364759	1	0.195901	1	0.222317	1	0.440899	1
chr1.60862874.60863556	1.36459	0.333843	0.473465	1	0.775283	1	-0.783294	1
chr1.60863681.60864051	-0.134053	1	-0.208101	1	-0.474733	1	-0.0200622	1
chr1.60867973.60869047	-0.115229	1	-0.417347	1	-0.410294	1	-0.172446	1
chr1.60884383.60885287	0.289056	1	-0.294152	1	0.122386	1	-0.75061	1
chr1.60898127.60899124	-1.44614	0.0719181	-1.08278	0.315311	-1.10861	0.310422	0.470354	1
chr1.60902268.60903619	2.35925	3.27674e-05	1.67906	0.0132961	2.20858	0.000116065	0.844777	1
chr1.60919984.60921625	-0.965416	0.376562	-0.729813	0.951331	-0.473575	1	0.248306	1
chr1.60935530.60936982	1.1058	0.12618	0.481395	1	0.718159	1	0.123176	1
chr1.60938696.60939518	-1.57619	0.0205322	-1.2448	0.10308	-0.905719	0.657402	0.0796201	1
chr1.60952945.60953498	1.67952	0.293875	2.26915	0.0346244	1.72135	0.262379	0.378005	1
chr1.60954626.60955372	0.037411	1	-0.0747273	1	0.126571	1	0.0307836	1
chr1.60960324.60961461	-0.126899	1	-0.508477	1	-0.378095	1	-0.0284957	1
chr1.60968782.60969377	-0.712935	1	-0.82563	1	-0.860606	1	-0.253026	1
chr1.60970614.60971352	-1.03401	0.442057	-0.852198	0.758681	-0.906077	0.652821	-0.0783985	1
chr1.60974017.60974534	-0.65781	1	-0.00206323	1	-0.120513	1	-0.521617	1
chr1.60977729.60977993	-1.6286	0.330411	-1.52023	0.288307	-1.74104	NA	-0.302604	NA
chr1.60985567.60986248	0.683843	1	0.714618	1	0.167234	1	-0.400345	1
chr1.60988973.60990742	-1.12462	0.221154	-0.978607	0.366997	-1.07279	0.2383	0.0349749	1
chr1.60996499.60996912	-0.381123	1	0.635469	1	0.349071	1	0.774478	1
chr1.60997843.60999094	0.435817	1	1.04256	0.624815	0.744439	1	0.218137	1
chr1.61017260.61017666	2.65398	0.430239	1.80497	0.932515	2.11904	NA	2.16243	NA
chr1.61020749.61021377	0.0598216	1	0.0070915	1	0.341984	1	0.604351	1
chr1.61028935.61029127	-1.46858	0.785001	-0.822356	1	-1.06192	NA	0.571368	NA
chr1.61029951.61030832	0.450963	1	0.475382	1	0.307905	1	-0.280721	1
chr1.61038175.61038622	0.108136	1	0.380121	1	-0.169118	1	0.0380318	1
chr1.61040336.61041201	-1.54011	0.00601238	-1.58703	0.00106189	-1.51531	0.00370249	0.0624704	1
chr1.61042690.61043475	-1.09894	0.908468	-0.508988	1	0.177071	1	-0.938472	1
chr1.61046419.61046674	-2.28238	0.129383	-1.71888	0.207539	-1.41942	0.500462	-1.35341	1
chr1.61048170.61048698	-0.0632681	1	-0.169671	1	0.575326	1	-0.34956	1
chr1.61050242.61050908	-2.18411	0.000100444	-1.95701	9.67359e-05	-1.75547	0.00184247	-0.469314	1
chr1.61054867.61055695	-0.201984	1	-0.144082	1	0.00544985	1	0.030367	1
chr1.61073476.61074767	-1.46952	0.115672	-1.38564	0.105626	-1.42196	0.102973	-0.362809	1
chr1.61090776.61091457	2.67325	0.00788642	1.15948	0.869801	1.78284	0.235581	0.315955	1
chr1.61095073.61095661	-2.06457	0.0055193	-1.80161	0.00497391	-1.40872	0.100494	-0.256556	1
chr1.61099874.61100074	0.764108	1	0.333441	1	0.875934	NA	-0.802004	NA
chr1.61101696.61102025	-0.852075	1	-0.339961	1	-0.457945	1	-0.193472	1
chr1.61102663.61102939	-1.34145	0.421193	-1.18213	0.493216	-1.31609	0.371317	-0.496042	1
chr1.61111329.61112361	-0.0451209	1	0.0603665	1	0.84321	1	0.243361	1
chr1.61118110.61118453	0.71754	1	0.708354	1	1.30477	0.815235	1.04118	1
chr1.61120212.61120783	2.3946	0.0628437	1.78765	0.31357	2.67292	0.0242298	0.689337	1
chr1.61121539.61121981	1.83666	0.598008	2.96814	0.0745309	2.65709	0.164423	1.66438	1
chr1.61130158.61131897	1.34771	0.185717	1.37416	0.135089	1.38135	0.148024	0.44066	1
chr1.61135414.61136156	-1.5909	0.0234696	-1.7126	0.00237362	-1.78118	0.00212562	-0.435597	1
chr1.61139063.61140414	0.0468967	1	-0.0405588	1	0.150514	1	-0.35374	1
chr1.61146342.61146703	-0.110126	1	0.15204	1	-0.974921	1	-1.28716	1
chr1.61154158.61155079	-1.78004	0.00235512	-1.7693	0.000553246	-1.60556	0.00514411	0.19727	1
chr1.61156879.61158078	0.0496991	1	-0.551402	1	-0.224364	1	-0.444363	1
chr1.61160505.61161283	-2.02247	0.000347236	-1.97226	7.84731e-05	-1.83903	0.000707051	-0.201575	1
chr1.61163362.61164832	0.906838	0.978953	0.651952	1	1.21999	0.465008	0.156847	1
chr1.61171636.61173603	-0.269349	1	-0.454764	1	-0.0707167	1	-0.297426	1
chr1.61176233.61176636	-0.981303	1	1.62245	0.395978	0.439222	NA	-0.101341	NA
chr1.61180579.61182015	-0.18334	1	-0.262806	1	-0.203729	1	-0.161059	1
chr1.61190746.61191595	-0.649441	1	-0.602567	1	-0.0503183	1	-0.227912	1
chr1.61193475.61194487	1.69014	0.111382	1.61351	0.13115	1.59379	0.161283	0.701712	1
chr1.61198562.61199179	-0.24966	1	-0.119419	1	0.0248642	1	-0.304723	1
chr1.61202864.61203840	0.493443	1	1.01209	0.965392	1.30711	0.547759	0.597373	1
chr1.61220915.61221810	1.4766	0.291974	0.523095	1	0.900463	1	-0.281835	1
chr1.61228835.61229271	-1.33706	0.334258	-1.92285	0.0114259	-1.37902	0.230496	-0.691069	1
chr1.61233037.61234649	1.44371	0.114011	1.16871	0.357166	1.37252	0.156325	0.513118	1
chr1.61243230.61243810	0.712531	1	1.3034	0.760797	0.977543	1	0.475231	1
chr1.61244867.61246317	-0.63996	1	-0.424609	1	-0.162848	1	0.478506	1
chr1.61253247.61253879	0.968497	1	1.10961	1	1.2903	0.906864	1.52358	1
chr1.61255040.61255281	0.501946	1	0.545322	1	0.603057	1	0.583951	1
chr1.61256974.61258198	-0.810745	1	-1.69269	0.0184152	-1.13861	0.40714	-1.50176	0.432293
chr1.61273614.61274599	1.26604	0.523235	0.906953	1	1.81153	0.0783554	0.84984	1
chr1.61288156.61288758	-0.0482101	1	-0.0758555	1	0.680664	1	0.910669	1
chr1.61289357.61290062	0.0081898	1	-0.142767	1	0.330584	1	0.900756	1
chr1.61297861.61298707	0.098146	1	0.0517793	1	-0.0193273	1	0.0976021	1
chr1.61302456.61303287	-2.34897	0.00132776	-2.14406	0.000487387	-2.2491	0.000498047	-2.39017	0.00162655
chr1.61303789.61305088	0.603856	1	0.172331	1	0.660276	1	0.249877	1
chr1.61305842.61306739	-1.58226	0.00742195	-1.94054	9.86742e-06	-1.75198	0.000395294	-0.423101	1
chr1.61309672.61310704	-0.172292	1	-0.432409	1	-0.611089	1	-1.24449	1
chr1.61312014.61312456	-0.213433	1	-1.19784	0.820031	-0.609318	1	-0.236973	1
chr1.61315797.61317143	2.60931	5.89266e-05	1.70001	0.0453083	2.13483	0.00317308	0.444617	1
chr1.61321393.61322287	-1.4681	0.123162	-0.92856	0.745681	-0.703109	1	0.557463	1
chr1.61323337.61323743	-0.236231	1	-0.309234	1	0.197442	1	-0.761056	1
chr1.61345510.61346014	-2.31634	0.000263678	-2.61148	2.10397e-07	-2.376	1.46933e-05	-0.68218	1
chr1.61348786.61349481	-1.52269	0.566532	-1.28519	0.690551	-1.12612	0.933165	-1.06384	1
chr1.61373441.61374490	0.231113	1	-0.386053	1	-0.501721	1	-0.766815	1
chr1.61376605.61378211	-0.754743	0.751303	-0.516781	1	-0.396942	1	0.187535	1
chr1.61391524.61392540	0.153177	1	-0.228027	1	0.0133546	1	-0.195679	1
chr1.61402124.61403193	-0.0187027	1	0.3858	1	0.280536	1	0.215831	1
chr1.61415283.61416180	0.855773	1	0.207309	1	0.572681	1	0.685145	1
chr1.61417052.61418214	-1.11884	0.365347	-0.801404	0.950192	-0.810318	0.953087	0.159818	1
chr1.61418357.61419154	-1.5131	0.0652092	-0.280565	1	-0.510593	1	0.642419	1
chr1.61428742.61429263	1.66413	0.847732	1.23001	1	2.3024	0.439001	1.81401	1
chr1.61437216.61438205	0.687263	1	0.282306	1	0.758053	1	-0.086363	1
chr1.61470359.61471778	-1.05436	0.296301	-1.10212	0.166155	-0.830458	0.752206	-0.00107086	1
chr1.61471884.61473478	0.179636	1	0.365938	1	0.432045	1	0.8354	1
chr1.61481755.61482163	-1.72957	0.10982	-1.73626	0.0500434	-1.63269	0.104064	-0.889305	1
chr1.61527906.61529677	-1.85155	1.31549e-07	-1.36209	0.000157307	-1.53667	7.90015e-06	-0.184652	1
chr1.61539107.61540677	-1.93982	1.70788e-06	-1.20041	0.0161948	-1.14458	0.0399905	0.397916	1
chr1.61545593.61546424	-1.42309	0.174109	-1.16085	0.327172	-0.956522	0.728956	0.435541	1
chr1.61552547.61553499	0.737868	1	0.189684	1	0.307962	1	-0.46631	1
chr1.61554987.61555771	1.62182	0.514928	1.51235	0.610203	2.16861	0.159015	2.01283	0.86329
chr1.61565249.61566091	1.84766	0.371221	1.64593	0.521218	2.02546	0.261065	2.10227	0.8279
chr1.61573863.61574741	0.0487117	1	0.78787	1	1.1115	0.874364	1.09397	1
chr1.61587402.61588593	0.34577	1	-0.503915	1	0.195771	1	-0.0382975	1
chr1.61589564.61590244	-1.5067	0.252695	-0.973489	0.844998	-1.01044	0.809719	1.02985	1
chr1.61619930.61620752	0.0699099	1	0.563334	1	0.688636	1	0.909348	1
chr1.61626933.61627448	-1.08123	0.911579	-0.603186	1	-0.134432	1	0.290388	1
chr1.61630797.61632206	1.70872	0.0848143	0.810813	1	1.58078	0.13438	0.219529	1
chr1.61638327.61640185	-0.0603347	1	-0.168312	1	-0.166923	1	-0.440888	1
chr1.61649184.61650507	-1.4146	0.0927688	-0.735983	1	-0.549935	1	0.520603	1
chr1.61695276.61696866	-0.498669	1	0.230983	1	0.719867	1	1.48312	0.457902
chr1.61697790.61698332	-0.764576	1	-0.77574	1	-0.299994	1	0.194603	1
chr1.61701035.61701393	0.920331	1	0.71562	1	0.605115	1	1.25162	1
chr1.61730619.61731471	-1.5559	0.0113242	-1.51177	0.00485052	-1.45363	0.013204	0.000513231	1
chr1.61755597.61756030	1.09006	1	1.09766	1	1.40195	0.916687	1.44476	1
chr1.61761899.61762885	0.831846	1	1.35465	0.682544	1.26484	0.816114	0.810119	1
chr1.61771233.61771762	-0.82867	0.791367	-1.09538	0.174272	-0.69976	1	-0.388717	1
chr1.61791703.61791973	-1.6026	0.472405	-1.67188	0.301251	-2.3554	NA	-0.956519	NA
chr1.61793172.61794170	0.913126	1	1.38981	0.284493	1.99855	0.0196709	1.20736	1
chr1.61841522.61842285	0.0638172	1	0.784946	1	1.08139	0.855394	1.1087	1
chr1.61848416.61849610	0.651575	1	0.223925	1	0.380959	1	0.247687	1
chr1.61877548.61877955	-0.501045	1	2.02764	0.170071	0.268328	NA	0.832409	NA
chr1.61879173.61880316	0.529695	1	0.0324541	1	0.831996	1	0.136654	1
chr1.61882292.61883010	1.59453	0.38694	1.31387	0.667914	1.93032	0.155422	0.594391	1
chr1.61885790.61886530	0.0732755	1	1.52013	0.404272	1.84877	0.179388	1.07068	1
chr1.61887390.61888062	0.544211	1	1.96037	0.247479	1.44326	0.711884	1.48066	1
chr1.61899250.61900109	2.75467	0.0558229	2.07588	0.279166	2.33407	0.174775	1.92439	1
chr1.61924699.61925352	-1.322	0.0107071	-1.421	0.000590884	-1.3564	0.00294948	-0.334307	1
chr1.61925600.61925988	-1.20203	0.842044	-1.10649	0.898048	-1.24351	0.753423	-0.892706	1
chr1.61927958.61928605	-1.17974	0.318979	-1.23573	0.15782	-0.912992	0.725375	0.0546993	1
chr1.61933337.61934084	0.436396	1	0.853688	1	0.964755	1	0.980002	1
chr1.61939466.61940496	-0.144797	1	0.193181	1	0.470197	1	0.397745	1
chr1.61952883.61953506	-1.19382	0.457435	-1.44506	0.117054	-1.48467	0.124426	0.017347	1
chr1.61958420.61959029	-0.19074	1	-0.701417	1	-0.503598	1	0.0186072	1
chr1.61966876.61967763	0.804724	1	0.157841	1	0.901303	0.932514	0.721333	1
chr1.61979848.61980817	0.335017	1	0.39869	1	0.987423	1	0.649794	1
chr1.61990380.61990645	-0.622379	1	-1.15417	0.809877	-0.863744	NA	0.208088	NA
chr1.61991916.61992727	0.978836	1	1.36436	0.580863	1.59891	0.358064	1.09459	1
chr1.61997197.61998597	-0.0606785	1	1.07567	0.508866	0.500195	1	0.829121	1
chr1.62005015.62005423	3.53842	0.127803	2.76638	0.369937	2.90569	0.331703	3.07381	0.93963
chr1.62008761.62009286	1.28208	0.774612	2.28366	0.0590034	1.56837	0.478593	1.20241	1
chr1.62009978.62010800	1.94969	0.0919254	1.88877	0.0969107	1.68376	0.221894	0.910509	1
chr1.62011633.62012408	0.736518	1	1.54534	0.199037	0.752149	1	0.369229	1
chr1.62022471.62023504	-0.430688	1	1.36721	0.441656	0.38079	1	0.596758	1
chr1.62029773.62030296	-0.859226	1	-0.748474	1	-0.751756	1	0.742467	1
chr1.62042371.62043363	-0.32132	1	0.030183	1	0.638654	1	0.415703	1
chr1.62051431.62051945	-1.95663	0.0741317	-1.65177	0.0800844	-0.877684	1	-0.946325	1
chr1.62073247.62074114	-0.56237	1	0.55456	1	0.246182	1	1.33211	1
chr1.62084231.62085374	1.57386	0.429155	1.54342	0.437339	1.75213	0.283159	2.21611	0.318313
chr1.62086001.62086920	1.93316	0.0750979	1.00672	0.975353	1.80123	0.123837	0.704144	1
chr1.62130148.62130773	-0.631442	1	-0.754143	1	-0.374985	1	0.530103	1
chr1.62130929.62132154	0.615123	1	0.421964	1	0.497719	1	0.619154	1
chr1.62139934.62141999	0.635258	1	0.928654	0.50333	0.799357	0.884032	0.667434	1
chr1.62143206.62143646	-0.0664083	1	-0.30034	1	-0.540664	1	0.375958	1
chr1.62148863.62149982	-0.905021	0.885755	-0.944856	0.752832	-0.536885	1	0.191268	1
chr1.62175115.62175392	-0.695374	1	-1.89306	0.281245	-1.15867	NA	-0.953235	NA
chr1.62197079.62197946	1.14929	0.869306	0.176903	1	0.625008	1	0.598075	1
chr1.62205000.62205332	1.18051	1	0.865017	1	0.732972	1	1.31387	1
chr1.62213539.62217139	-0.0848091	1	0.707178	1	0.697919	1	0.654082	1
chr1.62234829.62235636	1.52832	0.632427	1.2514	0.930964	1.40426	0.779262	1.60535	1
chr1.62236558.62236945	0.121126	1	-0.493514	1	0.491251	1	0.665901	1
chr1.62254883.62255252	1.44258	0.919688	2.59959	0.168351	1.57434	0.844415	1.80143	1
chr1.62259203.62259840	-1.44271	0.206015	-1.98696	0.00495114	-1.66708	0.052619	-0.388531	1
chr1.62267646.62268170	0.476292	1	0.236017	1	0.217043	1	0.777078	1
chr1.62268832.62269327	2.82104	0.10368	2.26316	0.303124	2.45615	0.231489	1.76628	1
chr1.62271386.62271871	-0.891031	1	-0.481897	1	0.0630293	1	0.528055	1
chr1.62272708.62273605	-1.67254	0.295891	-0.334436	1	-0.558925	1	1.3061	1
chr1.62283451.62284225	-1.39478	0.289653	-1.73	0.0366397	-1.1833	0.457374	-0.9953	1
chr1.62295022.62295423	-0.394612	1	-0.58962	1	-0.73213	NA	0.567471	NA
chr1.62328187.62329290	1.47035	0.653092	1.39439	0.728367	1.57761	0.557185	1.95613	0.957779
chr1.62336605.62337035	-0.843155	1	0.755627	1	0.938607	1	1.12779	1
chr1.62348108.62348917	-0.357544	1	0.229758	1	0.303995	1	0.611542	1
chr1.62351111.62352439	-1.00577	0.736905	-0.431798	1	-0.192514	1	-0.260763	1
chr1.62355304.62356497	0.577614	1	2.12354	0.027159	1.53909	0.303047	1.21993	1
chr1.62357456.62357762	-1.8475	0.322449	-0.612022	1	-0.686837	NA	0.48914	1
chr1.62373150.62374656	0.860947	1	1.09323	0.684533	1.14075	0.629747	1.84989	0.195264
chr1.62390893.62391816	0.904108	1	2.19793	0.0621352	2.6987	0.00936689	1.95124	0.656839
chr1.62392533.62393845	2.41259	0.0084557	1.86871	0.0827932	2.43687	0.0062523	1.26429	1
chr1.62398265.62399376	0.277495	1	0.453343	1	0.981707	0.936369	0.971286	1
chr1.62427709.62428599	-1.43547	0.0490048	-1.67409	0.00207375	-1.27105	0.0948346	0.213706	1
chr1.62429383.62429896	-0.780956	1	0.311643	1	-0.314697	1	-0.0942903	1
chr1.62430443.62430680	-1.24289	0.736328	-1.02802	0.954227	-1.02683	NA	-0.121363	1
chr1.62444137.62445001	1.04683	0.940512	2.09937	0.0430715	1.14396	0.832942	1.21676	1
chr1.62454129.62455076	2.6314	0.00848393	1.89753	0.142987	1.99145	0.118313	0.94632	1
chr1.62458581.62459765	0.146723	1	0.975104	0.89695	0.297011	1	0.408408	1
chr1.62465483.62465947	-0.517732	1	0.222903	1	-0.209288	1	0.633384	1
chr1.62477088.62477952	-0.144026	1	-0.108553	1	0.647685	1	0.594324	1
chr1.62488563.62489797	-1.55885	0.000109304	-1.68124	4.83703e-07	-1.4606	0.000146618	0.10165	1
chr1.62499242.62499864	0.422947	1	-0.0199378	1	0.416513	1	0.148128	1
chr1.62504120.62504378	1.19748	1	0.959683	1	0.371058	1	1.0767	1
chr1.62508282.62509213	-1.3902	0.0850607	-1.46718	0.0221112	-1.09199	0.308999	-0.0237287	1
chr1.62515404.62515968	0.8657	1	1.00407	1	0.716326	1	0.834042	1
chr1.62516572.62517416	0.459144	1	0.805135	1	0.578467	1	0.389978	1
chr1.62527493.62528884	-1.3661	0.0495857	-1.10592	0.163335	-0.835863	0.743576	0.0786598	1
chr1.62529711.62530287	0.775216	1	2.04639	0.320369	1.91198	0.433558	1.27318	1
chr1.62542037.62543838	0.777249	1	1.93864	0.00755066	1.24333	0.374518	0.851246	1
chr1.62551236.62552172	-1.73376	0.000663818	-1.85475	7.85386e-06	-1.42767	0.00702857	-0.329502	1
chr1.62562058.62563739	0.689847	1	0.453246	1	0.703289	1	0.737626	1
chr1.62564138.62566369	0.800098	0.915055	1.56654	0.0053683	1.34746	0.0510825	0.616704	1
chr1.62573543.62574371	0.148168	1	2.00523	0.0449863	0.671792	1	0.307571	1
chr1.62580118.62580982	-0.117189	1	-0.153756	1	-0.19281	1	0.0760706	1
chr1.62595150.62596047	-0.695287	1	-0.448539	1	0.137038	1	0.068156	1
chr1.62597806.62598743	-1.2927	0.346189	-0.381896	1	-0.471232	1	-0.136751	1
chr1.62603707.62604537	-1.6291	0.00361787	-1.91846	9.18025e-06	-1.75227	0.000277209	-0.344978	1
chr1.62613386.62614484	-0.65024	1	-0.413589	1	-0.296649	1	0.809359	1
chr1.62631674.62632367	-1.04373	0.925878	-0.332932	1	-0.453122	1	-0.605991	1
chr1.62643186.62643672	-0.803537	1	-0.424291	1	-0.571185	1	-0.22688	1
chr1.62654959.62656369	-0.0841666	1	0.649377	1	0.553842	1	0.241971	1
chr1.62664893.62666267	-0.547792	1	-0.684416	1	-0.709749	1	-0.442507	1
chr1.62678697.62679459	-0.0728147	1	-0.840675	1	-0.582349	1	-0.911935	1
chr1.62681997.62683332	1.64975	0.0608555	1.47723	0.122269	1.71794	0.0385786	0.969019	1
chr1.62683503.62684002	0.268405	1	1.85614	0.280108	0.495051	NA	0.623185	NA
chr1.62687256.62688690	-1.84227	0.00373324	-1.43334	0.0288571	-1.10659	0.284916	-0.175998	1
chr1.62692340.62692882	-2.01228	9.5268e-05	-2.47962	1.30416e-09	-2.32071	1.29499e-07	-0.523072	1
chr1.62696685.62697312	-0.469591	1	-0.253124	1	-0.0643334	1	-0.000107245	1
chr1.62701069.62701490	-0.0879583	1	-0.49197	1	-0.242059	1	-0.755326	1
chr1.62702789.62704047	-0.415237	1	-0.168671	1	-0.229381	1	0.008383	1
chr1.62704561.62704908	1.23608	0.733679	1.65807	0.269853	1.46604	0.471362	1.26006	1
chr1.62705608.62707913	0.0709253	1	0.183663	1	0.252184	1	0.295169	1
chr1.62710205.62710552	-0.0790461	1	0.0628541	1	0.0345974	1	-0.570983	1
chr1.62717018.62719146	-0.95977	0.562595	-0.562234	1	-0.449748	1	-1.16792	0.806843
chr1.62721708.62722263	1.15095	0.811667	1.14322	0.825702	1.6329	0.27954	0.65963	1
chr1.62722609.62722835	-0.214399	1	-0.644443	1	-0.744421	1	-0.0265391	1
chr1.62728942.62730360	1.07044	0.580607	1.6045	0.0433864	0.976636	0.763566	0.664414	1
chr1.62731392.62731800	1.07457	1	1.46569	0.806272	1.34518	0.946729	0.807039	1
chr1.62735290.62736334	-0.587823	1	0.190112	1	0.0062429	1	0.0824679	1
chr1.62743040.62744051	-0.933209	0.678166	-0.525776	1	-1.1113	0.306837	-1.40412	0.341534
chr1.62745731.62746484	0.541237	1	0.321539	1	0.593685	1	0.631044	1
chr1.62749292.62751816	1.48537	0.0182455	1.31697	0.0533336	1.49411	0.0140109	0.628652	1
chr1.62757468.62757768	0.341765	1	1.15472	0.885102	0.471752	1	0.0920773	1
chr1.62773239.62773512	2.09641	0.434149	3.10637	0.0571256	2.33762	NA	1.58824	NA
chr1.62774314.62775605	-0.444661	1	1.16708	0.376111	0.0857019	1	-0.585767	1
chr1.62777150.62777817	0.745453	1	0.94277	1	0.995124	1	0.751225	1
chr1.62779828.62781064	-0.936215	0.497847	-0.223215	1	-0.459443	1	0.471256	1
chr1.62783314.62783564	-0.541442	1	-0.91951	0.964018	-0.56126	1	-0.190945	1
chr1.62785986.62787115	-0.763626	0.976508	-0.209089	1	-0.310526	1	-0.188882	1
chr1.62788323.62789017	-2.13251	0.00033132	-1.63306	0.00484107	-1.52535	0.018687	0.273295	1
chr1.62790302.62791123	-1.35363	0.0898681	-1.34119	0.0530993	-1.23141	0.133948	0.112962	1
chr1.62794123.62795223	-0.103345	1	-0.215556	1	0.190541	1	0.198528	1
chr1.62795449.62796156	0.195678	1	-0.100621	1	-0.0369377	1	-0.659521	1
chr1.62799502.62799929	-0.333621	1	-0.0747403	1	-0.302132	1	0.14989	1
chr1.62808058.62809451	-1.23865	0.189824	-0.876342	0.737909	-0.882872	0.744428	0.24916	1
chr1.62809895.62810164	-1.17923	0.796588	-0.25096	1	-0.165519	1	0.45876	1
chr1.62813145.62813737	-1.09157	0.467192	-1.0453	0.4255	-1.0201	0.521158	-0.0513151	1
chr1.62815005.62815290	-0.208949	1	1.98803	0.375147	0.546476	NA	0.432087	NA
chr1.62821137.62821973	0.695155	1	1.82125	0.121182	1.10592	0.874205	0.900467	1
chr1.62825786.62826290	0.778834	1	0.776608	1	1.49911	0.372177	-0.0140434	1
chr1.62831671.62833055	-1.68272	0.0180422	-0.908449	0.699587	-1.02179	0.479513	0.262813	1
chr1.62840181.62841102	0.0124548	1	2.08034	0.0705273	1.13417	0.898526	0.964437	1
chr1.62852106.62852559	0.222026	1	-0.270394	1	0.03801	1	0.654599	1
chr1.62855202.62855459	-1.11515	0.821438	-1.24963	0.551975	-1.37495	NA	-0.669	1
chr1.62859213.62860200	1.96395	0.0236571	0.537067	1	0.937463	0.986691	-0.567628	1
chr1.62860522.62861691	0.447525	1	-0.0437421	1	-0.042305	1	-0.445252	1
chr1.62874957.62875673	-0.259164	1	2.10068	0.0225324	0.627875	1	0.565612	1
chr1.62880508.62881338	0.139797	1	2.11119	0.0169153	0.90734	1	0.738096	1
chr1.62881955.62882564	0.929137	1	0.904736	1	0.670233	1	1.04263	1
chr1.62884879.62885621	1.19846	0.49092	-0.0728529	1	0.39152	1	-0.759759	1
chr1.62901150.62902193	-0.116484	1	-0.194952	1	0.102418	1	0.252245	1
chr1.62903098.62903390	0.287983	1	0.460745	1	0.217634	1	0.143772	1
chr1.62907198.62907706	-1.53288	0.0994905	-0.875081	0.878321	-0.619924	1	0.831895	1
chr1.62908069.62910283	-1.46911	0.000331592	-1.3801	0.000228263	-1.23804	0.00452406	-0.252952	1
chr1.62911817.62912064	-0.756199	1	0.315994	1	1.29191	0.673999	0.938496	1
chr1.62918900.62919858	0.303419	1	-0.189237	1	-0.194858	1	-0.0743113	1
chr1.62926764.62927680	0.289937	1	0.692427	1	0.770888	1	0.809743	1
chr1.62929431.62929834	0.0333461	1	-0.17718	1	-0.153109	1	-0.104976	1
chr1.62933374.62935343	-0.28616	1	-0.229904	1	-0.0463716	1	-0.01578	1
chr1.62946601.62948107	-1.50307	0.00359384	-0.890814	0.429439	-1.02937	0.185608	0.421612	1
chr1.62951416.62951952	2.25337	0.043059	0.712465	1	1.28728	0.688913	0.114636	1
chr1.62964146.62964820	-0.00613881	1	-0.268232	1	-0.0672823	1	0.0508228	1
chr1.62966797.62967216	0.870341	1	0.592394	1	0.809632	1	0.415789	1
chr1.62984336.62985157	-0.00585868	1	-0.512377	1	-0.227627	1	-0.283566	1
chr1.62986329.62986913	0.24856	1	0.308999	1	0.0303543	1	-0.0872956	1
chr1.63001870.63002291	-1.90374	0.0541878	-1.1463	0.449942	-1.33812	0.264135	-0.657166	1
chr1.63004933.63005716	-1.081	0.441045	-1.33945	0.0850649	-1.45113	0.0526555	-0.306644	1
chr1.63049580.63049871	-1.83667	0.176828	-1.29936	0.445499	-1.23714	0.572044	-0.293323	1
chr1.63050038.63050549	-1.11455	0.853156	-0.790029	1	-0.880028	1	-1.05956	1
chr1.63050599.63051643	-0.930817	0.812788	-0.608044	1	-0.809409	1	-0.56737	1
chr1.63055110.63056108	-1.35251	0.00366631	-1.11744	0.0237212	-1.21557	0.00941345	0.0951504	1
chr1.63063202.63063765	-0.710081	1	0.0648006	1	0.156476	1	0.557962	1
chr1.63065516.63066419	0.345773	1	1.07084	0.489505	1.23103	0.274174	0.540067	1
chr1.63066787.63067666	-0.231151	1	0.720695	1	0.885163	1	0.479113	1
chr1.63069935.63070321	-2.21132	0.267061	-0.775693	1	-0.84339	1	-1.03477	1
chr1.63085604.63086199	-1.41901	0.224531	-1.0784	0.536247	-1.2827	0.286973	-0.276773	1
chr1.63087247.63088062	-1.46969	0.431112	1.09258	0.666782	0.221027	1	-0.115626	1
chr1.63088208.63088465	-1.78662	0.21718	-0.551936	1	-0.666721	1	0.118507	1
chr1.63089110.63089621	-0.31938	1	0.00881664	1	0.29608	1	-0.617079	1
chr1.63095034.63095827	0.375348	1	0.22112	1	0.200971	1	0.346197	1
chr1.63100016.63100691	-0.231998	1	0.364407	1	0.643588	1	0.12799	1
chr1.63107658.63108165	-0.287651	1	0.197086	1	-0.211351	1	-0.747488	1
chr1.63112720.63114988	0.0990081	1	0.125986	1	-0.104399	1	0.269174	1
chr1.63126217.63126777	-0.372216	1	-0.231705	1	-0.215162	1	-0.1972	1
chr1.63131902.63132788	-0.897061	0.85133	-0.886281	0.828024	-0.870189	0.895974	-0.26663	1
chr1.63136265.63137198	-0.723066	1	-0.990217	0.404975	-1.36622	0.0517514	-0.55976	1
chr1.63175989.63177619	0.157585	1	0.183422	1	0.0218111	1	0.527706	1
chr1.63181011.63181408	0.158021	1	-0.242553	1	-0.046857	1	0.220049	1
chr1.63182686.63183198	0.655692	1	0.608156	1	0.563591	1	1.00507	1
chr1.63190866.63191592	1.61874	0.19786	0.430718	1	1.13118	0.753862	0.0460181	1
chr1.63199200.63199983	-0.218867	1	-0.348763	1	0.649405	1	0.686691	1
chr1.63203156.63205294	0.427773	1	0.584934	1	0.612469	1	0.467052	1
chr1.63205542.63206225	-1.17864	0.447199	-1.12971	0.427789	-1.34074	0.206313	0.72881	1
chr1.63213530.63215250	0.315193	1	0.502077	1	0.416348	1	1.03006	1
chr1.63237343.63238233	-1.50316	0.068375	-0.497182	1	-1.17268	0.263342	0.444242	1
chr1.63239674.63240129	2.62072	0.0336337	0.757572	1	1.63711	0.481661	-0.197129	1
chr1.63252379.63252636	0.109556	1	0.895931	1	0.510174	1	0.770021	1
chr1.63255735.63256690	-0.465942	1	0.00011243	1	-0.118976	1	0.530524	1
chr1.63265914.63266561	0.752366	1	0.445174	1	0.330995	1	0.956555	1
chr1.63271930.63274490	0.573761	1	0.428588	1	0.379071	1	0.670413	1
chr1.63278187.63278464	1.06856	0.822627	0.62891	1	0.897378	1	1.58909	0.823177
chr1.63293994.63294281	-1.43037	0.78322	-1.40928	0.682778	-0.717564	NA	0.383655	NA
chr1.63309544.63310002	0.0558308	1	-0.604109	1	-0.625535	1	-0.343941	1
chr1.63367560.63368477	-0.648021	1	-0.484497	1	-0.270566	1	0.0348921	1
chr1.63369053.63370196	2.38669	0.00225241	0.894029	1	1.54021	0.19334	0.360119	1
chr1.63372853.63373625	-1.44532	0.0125564	-1.63929	0.000286224	-1.51323	0.0027112	0.124292	1
chr1.63381411.63381814	0.470747	1	1.18553	0.812738	1.69154	0.278943	0.0800738	1
chr1.63382944.63383819	0.0871442	1	-0.0437725	1	0.644627	1	0.991469	1
chr1.63389190.63389737	-0.492184	1	0.0171947	1	0.242337	1	0.138718	1
chr1.63395347.63395915	3.14682	0.0183489	2.74635	0.0579473	3.25581	0.0139422	1.45211	1
chr1.63403550.63404080	0.442007	1	0.429638	1	0.0109063	1	-0.152825	1
chr1.63405926.63407362	-1.14652	0.291791	-0.789682	0.955441	-0.965189	0.540045	0.0160322	1
chr1.63418011.63419124	1.76293	0.432496	3.5193	0.00114775	2.17725	0.181196	1.13293	1
chr1.63430845.63431687	-0.191914	1	0.313298	1	0.0779082	1	-0.342177	1
chr1.63441902.63442345	-0.904242	1	-0.934396	0.952069	-0.819664	1	-0.190109	1
chr1.63444967.63446796	0.382863	1	0.269142	1	0.324816	1	0.703397	1
chr1.63450023.63450485	1.67297	0.1666	1.30035	0.479844	1.02453	0.921306	0.554969	1
chr1.63453433.63453970	-0.157614	1	-0.0490719	1	-0.422199	1	-0.160086	1
chr1.63454446.63455098	-0.794895	0.998767	-0.956209	0.592672	-0.979488	0.56584	0.662307	1
chr1.63457658.63460537	-0.558384	1	-0.46723	1	-0.853104	0.554671	0.0523277	1
chr1.63464174.63464780	-0.493961	1	-0.425206	1	-0.62021	1	0.370662	1
chr1.63465671.63466067	0.256225	1	0.499747	1	0.575586	1	1.86225	0.368905
chr1.63471850.63472378	-1.09971	0.606306	-0.488684	1	-0.64922	1	0.454235	1
chr1.63472975.63474184	0.273394	1	-0.0864601	1	-0.0244276	1	0.562656	1
chr1.63478555.63479847	1.214	0.164664	0.273362	1	0.562656	1	0.321009	1
chr1.63481511.63481893	-0.66173	1	-0.68724	1	-0.777853	1	0.703676	1
chr1.63483155.63484133	0.789544	1	0.340819	1	0.495295	1	1.17219	1
chr1.63486302.63487433	2.23609	0.001705	1.05413	0.68767	1.63166	0.0808127	0.675202	1
chr1.63490981.63491778	-0.923088	0.564153	-0.498541	1	-0.287945	1	0.724323	1
chr1.63492540.63493868	1.38688	0.140282	0.619322	1	0.871614	0.941691	-0.135209	1
chr1.63495919.63496520	0.668294	1	0.340078	1	0.175336	1	-0.149807	1
chr1.63498981.63499445	-0.0399117	1	0.0874439	1	-0.174112	1	0.996139	1
chr1.63503732.63504188	-0.377756	1	-0.456829	1	-0.401812	1	0.329423	1
chr1.63506165.63506993	-0.0943148	1	0.434743	1	0.229733	1	0.305379	1
chr1.63508857.63509252	0.18506	1	1.25695	0.696645	0.742193	1	0.516883	1
chr1.63517566.63518462	1.20335	0.368058	-0.119108	1	0.260305	1	0.0195482	1
chr1.63518798.63519300	-0.923139	1	-1.03483	0.790445	-1.08306	0.732225	0.0126864	1
chr1.63531953.63532544	-1.08569	0.61202	-0.767329	1	-0.984198	0.749711	0.437876	1
chr1.63534027.63535041	1.76053	0.0286344	0.599645	1	1.01448	0.72629	0.411434	1
chr1.63538998.63540738	0.914502	0.631197	1.0016	0.405504	1.17587	0.168693	0.953293	1
chr1.63540921.63541282	0.230472	1	0.65373	1	0.132043	NA	0.100469	NA
chr1.63543324.63543885	-0.596665	1	1.8709	0.116237	0.146644	1	0.179925	1
chr1.63553781.63554025	-0.32222	1	-0.383373	1	-0.662382	1	0.157146	1
chr1.63554500.63555818	-0.570014	1	-0.482831	1	-0.71521	1	0.400074	1
chr1.63561664.63562367	-0.786155	1	-0.566267	1	-0.2236	1	0.266963	1
chr1.63566082.63567796	-0.11914	1	-0.10552	1	0.370865	1	-0.0666784	1
chr1.63572298.63572500	0.36242	1	-0.490534	1	-0.739035	1	0.177876	1
chr1.63572895.63574610	-0.605175	1	-0.810181	0.643657	-0.755371	0.850519	0.729161	1
chr1.63578740.63579755	-0.826829	0.776144	0.366165	1	-0.432468	1	0.781757	1
chr1.63586941.63588533	-0.683984	1	-0.59715	1	-0.799641	0.776991	-0.365119	1
chr1.63596475.63597355	-0.781687	0.960483	-1.06398	0.27056	-1.25619	0.100749	-0.0258331	1
chr1.63598263.63598630	0.050175	1	0.162452	1	-0.417867	1	-0.316177	1
chr1.63609103.63609806	0.911173	1	2.6488	0.00152872	0.874179	1	0.831858	1
chr1.63614123.63614883	-0.077615	1	-0.108977	1	-0.295142	1	-0.220113	1
chr1.63628160.63628593	2.41779	0.00458023	0.428133	1	1.45022	0.335123	0.078827	1
chr1.63633432.63633935	-0.163569	1	0.313788	1	-0.348931	1	-0.391056	1
chr1.63639895.63640310	0.170927	1	-0.17921	1	0.337449	1	0.705924	1
chr1.63655341.63655715	-0.236298	1	-0.205075	1	0.200829	1	0.00665899	1
chr1.63657875.63658511	0.296471	1	0.264836	1	0.177509	1	0.11503	1
chr1.63659602.63660085	-0.0654748	1	-0.282035	1	-0.161076	1	-0.157505	1
chr1.63667186.63669157	0.692117	1	0.954076	0.253527	0.726563	0.950263	0.499713	1
chr1.63681054.63682066	0.439047	1	2.35001	0.00116715	1.13984	0.635877	0.401499	1
chr1.63686708.63687628	-1.22902	0.29667	-0.461091	1	-1.03774	0.507832	0.429166	1
chr1.63705601.63706487	-0.698446	1	-0.0562746	1	0.486334	1	-0.193349	1
chr1.63719769.63720985	-0.449333	1	-0.566137	1	0.153582	1	0.0609651	1
chr1.63725293.63725797	1.47497	0.893365	0.322017	1	0.834699	1	0.611843	1
chr1.63729902.63731276	-0.0523322	1	0.0765796	1	-0.150091	1	0.202388	1
chr1.63755765.63756455	-0.0983234	1	0.737187	1	0.160182	1	0.814084	1
chr1.63762964.63764695	-0.00885307	1	0.205697	1	-0.0420951	1	-0.173476	1
chr1.63765358.63765703	-0.0897086	1	-0.482977	1	-0.359391	1	-0.608701	1
chr1.63769716.63771158	-0.644769	1	-0.607895	1	-0.442504	1	0.0952085	1
chr1.63776143.63776745	-0.740249	1	0.012667	1	-0.00473096	1	-0.1516	1
chr1.63784481.63785810	-0.0530591	1	-0.593936	1	-0.0136321	1	0.231595	1
chr1.63819318.63821335	-1.21252	0.0628407	-0.273594	1	-0.798251	0.73159	-0.0910368	1
chr1.63828074.63829100	-0.702922	1	0.259763	1	-0.603831	1	-0.679662	1
chr1.63850797.63852314	1.17022	0.254846	1.00534	0.488454	1.19697	0.211601	0.464093	1
chr1.63854730.63855119	-0.190499	1	0.691654	1	-0.143724	1	-0.433325	1
chr1.63856369.63857145	1.58103	0.679515	2.16113	0.246468	2.34212	0.183055	1.9018	1
chr1.63857193.63858652	-0.671781	1	0.280457	1	0.197073	1	0.613804	1
chr1.63867264.63868166	0.632742	1	1.35279	0.502475	1.52384	0.343136	0.828723	1
chr1.63869402.63869682	-0.665095	1	-0.374785	1	-0.105973	1	-0.728558	1
chr1.63871103.63872467	1.41464	0.446881	1.87584	0.0935615	1.9449	0.0817294	0.909133	1
chr1.63875546.63876122	0.403052	1	-0.0502878	1	-0.139472	1	-0.0957235	1
chr1.63876425.63877441	-0.123618	1	0.073795	1	-0.240327	1	-0.113329	1
chr1.63895844.63896966	2.21889	0.0351613	2.06555	0.0569824	1.84737	0.14732	0.299433	1
chr1.63898478.63900068	0.79255	1	1.20686	0.365962	1.34414	0.229264	0.31339	1
chr1.63909058.63909643	-1.19602	0.606779	-1.35839	0.3245	-1.24576	0.494517	-0.0638503	1
chr1.63910551.63911316	-1.05267	1	-0.323982	1	-0.477196	1	-0.184945	1
chr1.63917677.63919053	-0.776548	0.963065	-0.354624	1	-0.490618	1	0.313906	1
chr1.63928858.63929960	-1.12213	0.688072	-0.030384	1	-0.456546	1	-0.369248	1
chr1.63934223.63935597	-0.712422	1	-0.522223	1	-0.562878	1	-0.128569	1
chr1.63946750.63947907	1.39003	0.687732	0.884373	1	1.06095	1	0.496382	1
chr1.63951930.63952183	-0.922288	1	-0.26378	1	-0.967445	1	-1.62671	1
chr1.63953155.63954381	-0.720745	1	-0.157117	1	-0.381838	1	0.142467	1
chr1.63962687.63963153	-0.987561	1	-1.27501	0.877522	-0.991317	NA	-1.67208	NA
chr1.63964119.63965198	-0.422372	1	-0.217062	1	0.283803	1	0.0614343	1
chr1.63967729.63968682	-1.36799	0.159119	-0.903518	0.754701	-0.801627	1	0.474009	1
chr1.63971624.63971961	-1.80678	0.146994	-1.71094	0.110112	-1.86833	0.0775824	-0.638053	1
chr1.63973483.63973759	-1.49873	0.369537	-0.809147	1	-0.74638	1	0.365752	1
chr1.63987369.63988294	0.707422	1	1.34875	0.398977	0.804008	1	0.261323	1
chr1.63993843.63996350	-0.260941	1	0.437858	1	-0.0556975	1	0.0890535	1
chr1.63999593.64000085	-0.184647	1	-0.0327545	1	-0.285851	1	-1.29365	1
chr1.64008244.64008802	0.761594	1	0.92681	1	-0.019193	1	-0.404201	1
chr1.64013783.64014461	1.18182	1	1.34829	0.921983	1.62741	0.66938	0.800986	1
chr1.64018265.64020114	0.218888	1	0.475271	1	0.0570754	1	-0.041586	1
chr1.64020573.64021586	1.36128	0.0895179	0.401318	1	0.604994	1	-0.988372	1
chr1.64023392.64023737	0.692502	1	0.901019	1	0.485058	1	0.660354	1
chr1.64024996.64025665	0.199994	1	2.39598	0.00520975	0.785919	1	1.2118	1
chr1.64032397.64033341	-0.781996	1	-0.642988	1	-0.612795	1	-1.27787	1
chr1.64034899.64035980	0.125589	1	0.0011671	1	-0.10407	1	-0.490134	1
chr1.64037651.64038178	-0.840803	1	-0.170435	1	0.104473	1	0.308571	1
chr1.64040125.64041360	-0.288819	1	0.138498	1	0.150243	1	-0.29869	1
chr1.64044659.64044888	-0.761818	1	-0.479967	1	-0.34306	1	0.197455	1
chr1.64045923.64047379	-0.0690072	1	0.338028	1	0.20944	1	0.408744	1
chr1.64048547.64049242	0.948516	1	1.75286	0.30885	1.22592	0.883021	1.20515	1
chr1.64050075.64050426	1.21537	0.96613	0.674547	1	1.25908	0.960696	1.11651	1
chr1.64055709.64056761	-0.942902	0.501389	-0.734856	1	-0.742675	1	0.523206	1
chr1.64059772.64061489	0.807347	0.878607	1.28427	0.0612126	0.849182	0.779708	0.327397	1
chr1.64066362.64067938	1.05351	0.272664	0.733839	1	1.01261	0.314086	0.758052	1
chr1.64078728.64079267	-0.402262	1	-0.467857	1	-0.456964	1	-1.21476	1
chr1.64080158.64081180	-0.46986	1	-0.420486	1	-0.303059	1	0.464549	1
chr1.64081445.64082357	0.838227	1	1.08925	0.645771	1.08815	0.673255	0.841712	1
chr1.64087565.64088933	0.581294	1	0.723565	1	0.733297	1	0.386948	1
chr1.64096561.64098405	0.202699	1	0.651467	1	0.42165	1	-0.0033449	1
chr1.64105051.64106082	-0.243518	1	0.384973	1	0.125936	1	0.847831	1
chr1.64106828.64107218	0.874714	1	1.34932	0.905859	0.499932	NA	1.10596	1
chr1.64109318.64109986	-0.0855614	1	-0.0118558	1	-0.352118	1	0.626841	1
chr1.64115821.64116033	-0.214168	1	0.482691	1	0.592644	1	1.2964	1
chr1.64120958.64122669	0.225536	1	0.127301	1	0.132025	1	0.696602	1
chr1.64127178.64127503	0.30423	1	1.53215	0.982558	1.114	NA	1.3358	1
chr1.64134312.64134749	1.36804	1	1.27218	1	1.1208	NA	1.42277	NA
chr1.64137918.64138312	-0.92245	1	-0.205821	1	-0.41954	NA	-2.09906	NA
chr1.64138348.64138978	-0.907939	1	-1.63799	0.301976	-1.47515	0.487287	-1.03685	1
chr1.64139936.64140358	0.523377	1	1.26502	0.736501	0.955251	1	0.0833694	1
chr1.64142745.64143942	0.0402423	1	0.851321	1	-0.0240181	1	-0.446231	1
chr1.64171812.64172683	0.125915	1	0.678313	1	0.542879	1	0.163173	1
chr1.64173251.64174964	-0.470199	1	0.110113	1	0.12202	1	0.363162	1
chr1.64187357.64188490	-0.324339	1	0.758038	1	0.273691	1	0.956269	1
chr1.64189353.64189978	-1.5631	0.230448	-0.876886	1	-1.58658	0.146996	-2.12181	0.101507
chr1.64191562.64192080	-0.309222	1	1.70911	0.159869	-0.175621	1	0.0548833	1
chr1.64194997.64195775	-0.272325	1	0.741854	1	0.237621	1	0.0357214	1
chr1.64195909.64196933	0.309696	1	0.300288	1	-0.203803	1	-0.59393	1
chr1.64198443.64199325	0.0554728	1	0.398517	1	0.115922	1	-0.402044	1
chr1.64203729.64204203	1.10608	1	1.57132	0.837563	1.38097	1	0.753205	1
chr1.64214029.64215070	-0.654136	1	-0.742502	1	-0.353193	1	0.217167	1
chr1.64217675.64217924	-0.391068	1	0.783987	1	0.921566	NA	0.303806	NA
chr1.64219905.64220990	-1.32492	0.204574	-0.431613	1	-0.470681	1	0.427234	1
chr1.64222345.64224611	0.634433	1	1.64539	0.00304014	1.38344	0.0455482	0.788664	1
chr1.64225897.64226867	1.79932	0.0131702	2.12777	0.000453598	2.08276	0.00111087	0.516935	1
chr1.64253858.64256361	0.147886	1	0.633661	1	0.419534	1	0.181613	1
chr1.64277551.64278331	-1.00355	0.85956	0.464613	1	-0.218836	1	0.20595	1
chr1.64284273.64285754	1.67765	0.102725	0.639605	1	1.35014	0.349694	0.271007	1
chr1.64286003.64286492	2.52609	0.485513	1.79739	0.93218	2.26276	0.65423	2.57828	1
chr1.64288824.64289797	-0.252394	1	0.687697	1	0.163642	1	0.021611	1
chr1.64294734.64296231	0.53266	1	0.102741	1	0.196148	1	-0.530216	1
chr1.64298102.64298550	-1.08588	0.551613	-1.53989	0.0506503	-1.29432	0.221121	-0.49731	1
chr1.64300684.64300952	-1.61318	0.41416	-1.24678	0.656102	-1.35715	NA	0.688216	NA
chr1.64301594.64301835	-0.928906	1	-0.791531	1	-1.28452	0.516261	0.0533276	1
chr1.64302607.64303347	-0.115361	1	0.836155	0.954717	0.520586	1	0.136759	1
chr1.64305172.64306092	0.654775	1	0.408676	1	0.743511	0.997727	0.0223068	1
chr1.64318596.64319356	0.107105	1	0.734696	1	0.902689	1	0.213937	1
chr1.64337703.64338870	-0.261661	1	1.34754	0.221315	1.32906	0.263973	0.837411	1
chr1.64341420.64341983	1.98385	0.105793	0.700371	1	1.40516	0.534789	0.170392	1
chr1.64345830.64346567	-0.0605554	1	-0.0695219	1	-0.953004	1	-0.413785	1
chr1.64358110.64358675	0.666743	1	0.989804	1	1.02781	1	0.161496	1
chr1.64359575.64360261	1.43282	0.524335	1.39939	0.54494	1.80176	0.210854	1.31942	1
chr1.64361204.64362739	1.73282	0.0228101	1.44332	0.103331	1.42483	0.131391	0.2714	1
chr1.64364053.64364615	0.48749	1	-0.30456	1	-0.0833329	1	0.575688	1
chr1.64366374.64368038	0.405555	1	0.623969	1	0.272724	1	0.904234	1
chr1.64374020.64375821	0.498629	1	0.577891	1	0.923555	1	0.797813	1
chr1.64390412.64390984	1.45801	0.913704	1.06802	1	1.74708	0.704877	1.39446	1
chr1.64408779.64410180	1.43987	0.132749	1.25453	0.259285	1.27699	0.25681	-0.0689443	1
chr1.64419110.64421823	2.55965	6.04601e-05	2.6018	1.23199e-05	2.56098	4.13136e-05	1.95854	0.0477338
chr1.64445438.64446546	-0.730477	0.834316	-0.654453	1	-0.747129	0.755381	-0.445542	1
chr1.64448144.64448443	0.952548	0.865155	0.745138	1	0.561014	1	0.603337	1
chr1.64448818.64449157	-0.694316	1	-1.08994	0.686299	-1.17368	0.598684	0.37513	1
chr1.64463646.64464357	-1.1248	0.391593	-1.50159	0.0339476	-1.52892	0.0360127	0.0413754	1
chr1.64482104.64482540	-1.16533	0.8622	-0.848803	1	-1.15698	0.838309	-0.766451	1
chr1.64488397.64489013	-0.0428219	1	-0.172602	1	-0.403439	1	0.819207	1
chr1.64492171.64493060	3.92482	6.63261e-06	2.13828	0.0746089	2.97247	0.00227663	0.47686	1
chr1.64496674.64496979	3.36526	0.206331	2.54877	0.528246	3.28379	NA	1.6483	NA
chr1.64508808.64509354	-0.28866	1	-0.811455	1	-0.460128	1	-0.1497	1
chr1.64509641.64510143	-2.09262	2.44461e-05	-1.6948	0.000291974	-1.86034	6.39209e-05	-0.0190299	1
chr1.64513720.64514861	-0.044958	1	0.473955	1	0.417435	1	0.580406	1
chr1.64515789.64516013	-0.0447364	1	1.3818	1	1.22311	NA	1.02063	NA
chr1.64521566.64523920	-0.764987	0.846863	-0.518029	1	-0.564629	1	0.48596	1
chr1.64531959.64533718	0.295933	1	0.20716	1	0.241691	1	0.529063	1
chr1.64543826.64544052	-0.888645	1	-0.00296546	1	0.132415	1	0.101227	1
chr1.64546087.64547193	-0.455683	1	-0.457707	1	-0.534815	1	0.73034	1
chr1.64569811.64570947	-0.840994	0.881799	-0.662176	1	-0.496124	1	0.592996	1
chr1.64575740.64576437	-0.99998	0.766027	-0.575883	1	-0.764888	1	0.377754	1
chr1.64580849.64582300	0.0380816	1	0.711302	1	-0.107135	1	-0.0305726	1
chr1.64595847.64598349	1.48332	0.0381205	1.31491	0.0928036	0.891745	0.77513	0.208621	1
chr1.64600510.64601000	-0.738101	1	-0.386746	1	-0.715614	1	-1.37972	1
chr1.64601105.64601996	-1.02799	0.688865	-0.612286	1	-0.649209	1	0.69357	1
chr1.64604932.64605145	0.154973	1	0.523999	1	-0.0162111	NA	0.283347	NA
chr1.64609233.64609579	0.666163	1	1.04668	1	0.584951	1	0.366655	1
chr1.64610000.64611401	-0.66814	1	-0.366783	1	-0.519064	1	0.397105	1
chr1.64615182.64615721	-0.858545	1	-0.552459	1	-0.514628	1	-0.639652	1
chr1.64616574.64618126	0.760241	0.809046	0.547729	1	0.560899	1	0.725928	1
chr1.64620085.64620652	-0.241659	1	-0.287718	1	-0.447367	1	1.13861	1
chr1.64621118.64621434	-1.44003	0.017472	-1.46332	0.00459706	-1.29554	0.0349529	0.0384752	1
chr1.64623534.64624284	-0.327226	1	-0.171562	1	0.754126	1	0.185003	1
chr1.64633030.64634136	0.350997	1	0.251377	1	0.710674	1	0.227658	1
chr1.64644376.64644868	-0.70617	1	-1.09404	0.62657	-0.933577	0.955916	0.327035	1
chr1.64645260.64646287	-0.801102	1	-1.0025	0.782428	-1.27012	0.420957	-0.839345	1
chr1.64649477.64650037	-0.0829158	1	-0.476349	1	-0.41989	1	-0.0309649	1
chr1.64655054.64655404	0.00081867	1	-0.304966	1	-1.28677	NA	-0.628648	NA
chr1.64656246.64656915	-1.84014	0.00476107	-1.53651	0.0116401	-1.3224	0.0829688	0.0109909	1
chr1.64667348.64667637	2.26524	0.636687	1.39528	1	2.50836	NA	0.581998	NA
chr1.64670107.64670875	-0.949294	0.944316	-0.79167	1	-0.606989	1	0.0391584	1
chr1.64672396.64672927	-0.757631	1	-1.02923	0.987709	-0.429	1	0.0206079	1
chr1.64673621.64674355	-2.35957	0.0203344	-1.58356	0.122121	-1.6607	0.117577	-0.588216	1
chr1.64682869.64684265	-0.772901	1	-1.05393	0.568267	-1.14602	0.437256	0.616564	1
chr1.64690345.64691744	0.0808383	1	0.0408146	1	-0.0262511	1	0.102333	1
chr1.64704977.64705767	0.595307	1	0.380117	1	0.403351	1	0.496133	1
chr1.64709806.64710308	0.231931	1	0.425513	1	0.313888	1	0.566835	1
chr1.64715321.64715926	-1.24236	0.192821	-1.30088	0.0880549	-1.01732	0.456627	0.504835	1
chr1.64716468.64718047	-0.259267	1	-0.606439	1	-0.436066	1	0.364541	1
chr1.64719043.64719353	-0.142438	1	-0.105929	1	-0.192152	NA	-1.14659	NA
chr1.64719511.64719956	0.19825	1	-0.370313	1	-0.134415	1	-0.878667	1
chr1.64720061.64720323	-0.718022	1	-0.959581	0.776717	-0.399954	1	0.469351	1
chr1.64721067.64721472	0.530869	1	-0.128388	1	0.851772	1	1.05831	1
chr1.64722817.64723443	-2.02068	0.000367057	-1.10346	0.220466	-1.13215	0.210869	0.321522	1
chr1.64726296.64727020	-1.21137	0.204412	-1.04103	0.339122	-0.907876	0.656621	0.438798	1
chr1.64732148.64732748	0.156304	1	0.0134124	1	0.0151616	1	1.30106	1
chr1.64734814.64735361	0.669542	1	0.618422	1	0.899829	0.832035	-0.0115036	1
chr1.64735658.64736591	0.796163	1	0.8479	0.912776	0.838201	0.956552	0.540962	1
chr1.64737064.64738413	-0.442356	1	-0.473596	1	-0.733045	1	-0.863863	1
chr1.64744442.64745008	-0.242584	1	-0.721203	1	-0.0688112	1	-0.0432708	1
chr1.64747517.64748147	1.29137	0.860564	1.04775	1	1.01761	1	0.336169	1
chr1.64754007.64754250	0.951447	1	0.0455553	1	1.07686	NA	-0.339534	NA
chr1.64757278.64757771	-2.07426	0.117043	-0.522099	1	-0.952508	1	-2.18313	0.254782
chr1.64770116.64770728	1.16248	0.823176	1.47293	0.429993	0.528395	1	-0.343034	1
chr1.64779481.64780446	-1.35376	0.330789	-0.888563	0.970348	-1.60651	0.0971452	-2.05188	0.0750958
chr1.64784381.64785990	-0.294897	1	0.55867	1	-0.35478	1	0.363281	1
chr1.64791264.64792513	-0.20747	1	-0.601852	1	-0.358163	1	0.085361	1
chr1.64792671.64793076	-0.87167	0.857422	-0.888914	0.764769	-0.881623	0.815742	0.173849	1
chr1.64795036.64796242	-0.54613	1	-0.179511	1	-0.444759	1	-1.00046	1
chr1.64802183.64803269	0.878876	1	1.37637	0.40953	0.870212	1	0.152473	1
chr1.64811943.64812556	0.109742	1	-0.29321	1	-0.337431	1	-0.352381	1
chr1.64813897.64814880	0.11101	1	0.508811	1	0.363854	1	-0.310236	1
chr1.64814938.64815336	-0.376298	1	-0.118224	1	-0.0285418	1	-0.423166	1
chr1.64825901.64826709	-0.930917	0.798897	-0.809212	1	-0.835748	0.987439	0.399573	1
chr1.64830978.64831705	-0.912029	0.881964	-0.252581	1	-0.180314	1	0.698945	1
chr1.64834163.64834675	0.923578	1	2.03297	0.181294	0.306721	1	0.150229	1
chr1.64840906.64841420	-0.103896	1	0.230889	1	0.880422	1	0.088921	1
chr1.64842830.64843037	-0.524293	1	-0.0169123	1	-0.0519624	NA	-0.0932758	NA
chr1.64852164.64852950	0.826367	1	-0.0212241	1	0.0984418	1	-0.548843	1
chr1.64853400.64855422	-0.876411	0.669327	-0.128408	1	-0.517343	1	-0.733985	1
chr1.64860063.64860935	0.890254	0.881311	0.0740894	1	0.431426	1	-0.1017	1
chr1.64866543.64868142	0.514888	1	0.652577	1	0.570186	1	-0.406789	1
chr1.64872883.64873791	-0.307221	1	-0.341533	1	-0.0857807	1	0.774071	1
chr1.64876342.64876627	-1.50967	0.509228	-0.647046	1	-0.426238	1	-0.366176	1
chr1.64884162.64885961	-0.214497	1	0.35388	1	0.0724233	1	0.371744	1
chr1.64887463.64887802	-1.21388	0.332744	-1.424	0.0741312	-1.63251	0.0295898	-0.116425	1
chr1.64893669.64894735	-1.40238	0.0649671	-1.46555	0.0218022	-1.56415	0.0117475	-0.111829	1
chr1.64896642.64897209	-0.4005	1	-0.186424	1	-0.587076	1	-0.571797	1
chr1.64899472.64900317	-0.215583	1	-0.0103093	1	-0.206201	1	-0.299112	1
chr1.64902593.64903230	-0.106296	1	0.093616	1	-0.53819	1	-0.944875	1
chr1.64903441.64903830	-1.19086	0.829194	-0.971911	1	-1.38165	0.560037	-2.03706	0.598496
chr1.64912089.64912886	-0.499511	1	-0.772069	1	-0.556262	1	0.132098	1
chr1.64914387.64914661	1.8782	0.356888	1.51407	0.656086	1.33351	0.871606	1.04761	1
chr1.64918747.64919879	0.245114	1	-0.145497	1	0.0510264	1	0.669243	1
chr1.64924066.64925200	-0.0075172	1	-0.264418	1	-0.0929795	1	1.02091	1
chr1.64927440.64928032	-0.0776038	1	0.292046	1	0.632696	1	0.133624	1
chr1.64929551.64930571	-0.268157	1	0.163931	1	0.0532368	1	0.876055	1
chr1.64932974.64934003	-0.721117	1	-0.114486	1	-0.525406	1	0.461749	1
chr1.64938253.64939439	0.925644	0.854979	1.38352	0.154553	0.906555	0.915119	0.139117	1
chr1.64944770.64947456	0.240206	1	0.0728305	1	0.133359	1	0.244529	1
chr1.64953519.64953838	-1.79011	0.0144172	-1.75542	0.00452247	-1.6433	0.0176152	-0.0437954	1
chr1.64956084.64957559	0.397551	1	0.436433	1	0.28993	1	0.559969	1
chr1.64972584.64972854	0.942937	1	0.916674	1	0.97819	NA	2.00081	NA
chr1.64975300.64976191	-1.43159	0.167488	-0.431676	1	-1.75283	0.0203819	-2.04084	0.023877
chr1.64976361.64976645	0.48912	1	0.955782	1	0.954384	1	0.697036	1
chr1.64978152.64978977	0.167108	1	-0.260352	1	0.0121477	1	0.990704	1
chr1.64982358.64982989	-0.0222059	1	0.988098	0.668538	0.477727	1	0.941852	1
chr1.64985808.64986886	0.110302	1	0.0312711	1	-0.0167906	1	0.0567583	1
chr1.64993285.64993544	1.60327	0.599994	0.703474	1	1.884	0.380328	-0.199593	1
chr1.65000798.65001527	0.128294	1	-0.0114479	1	0.0305411	1	0.172749	1
chr1.65010065.65010835	0.226211	1	0.11422	1	0.185774	1	0.203225	1
chr1.65028260.65028521	0.989487	1	1.551	0.873131	1.47638	NA	0.133477	1
chr1.65034846.65035882	-0.339831	1	1.1657	0.570019	0.7975	1	-0.218174	1
chr1.65046048.65047101	-0.0398338	1	-0.138458	1	0.165944	1	-0.00968139	1
chr1.65048672.65049627	2.66183	0.00324003	0.967009	1	1.21484	0.713905	-0.101956	1
chr1.65060270.65060992	1.32741	0.906493	1.19968	1	1.21675	1	0.938739	1
chr1.65063960.65064448	-1.03773	1	-0.127336	1	-0.672206	1	-0.941337	1
chr1.65075476.65076066	0.604553	1	0.650924	1	0.415878	1	0.595284	1
chr1.65091148.65092189	0.762651	1	0.630044	1	1.24035	0.569507	0.472993	1
chr1.65112087.65113455	0.186144	1	-0.146564	1	-0.0804642	1	-0.145716	1
chr1.65122587.65123687	0.302115	1	0.429063	1	0.500916	1	0.162069	1
chr1.65129586.65130419	0.421107	1	0.849076	1	1.22532	0.467189	0.627483	1
chr1.65142135.65142519	0.134028	1	-0.0968642	1	-0.0664872	NA	-0.325864	1
chr1.65145561.65146023	-0.72639	1	-0.788455	1	-1.14977	0.715091	-0.372777	1
chr1.65162279.65162614	-1.48366	0.106505	-1.24659	0.169002	-1.41745	0.0889968	-0.167613	1
chr1.65178079.65179627	-0.186749	1	-0.179651	1	-0.242483	1	0.0723124	1
chr1.65179955.65180165	-0.10939	1	0.188361	1	-0.277314	1	-0.0563277	1
chr1.65185606.65187248	-0.457039	1	-0.593966	1	-0.519098	1	-0.149089	1
chr1.65192714.65193962	-0.76587	1	-0.70328	1	-0.66933	1	-0.0861889	1
chr1.65197813.65198232	-1.35644	0.304849	-1.831	0.0181582	-1.88716	0.0207912	0.375704	1
chr1.65201839.65202242	-2.0401	0.0124953	-1.40139	0.121845	-1.9187	0.00878193	-0.429845	1
chr1.65212745.65213893	-1.34019	0.165525	-0.0258262	1	-0.322473	1	-0.260516	1
chr1.65223462.65223996	-1.45643	0.281988	0.0491974	1	-0.369902	1	0.29875	1
chr1.65235346.65236409	-1.97077	0.000135338	-1.57692	0.00125653	-1.39533	0.0152697	-0.150081	1
chr1.65237597.65238096	-0.693477	1	-0.33823	1	-0.249522	1	-0.653901	1
chr1.65245715.65246401	-1.30713	0.220823	-1.28258	0.147409	-0.388003	1	0.158588	1
chr1.65258723.65259298	-0.850974	1	-0.275321	1	-0.495808	1	-0.80934	1
chr1.65268384.65269313	0.326107	1	0.276045	1	0.00688446	1	0.344609	1
chr1.65280386.65281587	-0.950786	0.383893	-0.520664	1	-0.857838	0.554559	0.0290996	1
chr1.65282781.65283446	-0.776942	0.842805	-0.498409	1	-0.548617	1	-0.330272	1
chr1.65300518.65301254	-1.02096	0.849415	0.210751	1	0.184109	1	1.30523	1
chr1.65311010.65312633	0.525347	1	0.433681	1	0.381557	1	0.339492	1
chr1.65314620.65315274	2.5626	0.0102965	1.08291	0.95102	1.79933	0.200265	0.515911	1
chr1.65333808.65335235	-1.45744	0.104534	-1.52381	0.0405047	-1.14953	0.344893	-0.199776	1
chr1.65335630.65335966	-0.0578779	1	-0.651902	1	-0.0575063	1	-0.464063	1
chr1.65342874.65343720	-1.7347	0.0169283	-1.46001	0.0338001	-1.57548	0.021146	0.0248238	1
chr1.65347131.65348187	0.0178904	1	0.0844798	1	0.403208	1	0.499854	1
chr1.65350745.65351284	0.82881	1	0.586562	1	0.366743	1	0.613959	1
chr1.65354890.65355869	0.107142	1	0.545465	1	0.271436	1	0.547891	1
chr1.65369006.65369289	-1.77637	0.33228	-1.70003	0.249211	-1.27233	0.704354	0.300562	1
chr1.65387984.65388942	0.68722	1	1.03114	0.715205	0.995697	0.804382	0.838163	1
chr1.65389455.65390303	-1.98296	0.0147478	-1.36608	0.139262	-0.939693	0.788052	0.33322	1
chr1.65393346.65393730	0.931768	1	-0.146496	1	1.02135	1	0.048156	1
chr1.65394396.65395038	-0.324116	1	0.383742	1	-0.0191448	1	0.392026	1
chr1.65420811.65421284	-3.92378	0.000235902	-2.42199	0.0302301	-2.45424	0.0316808	-3.44265	0.00552508
chr1.65421499.65421901	-2.47635	0.109579	-2.41922	0.0778968	-1.95198	0.275382	-3.55977	0.0235822
chr1.65430641.65431702	-1.02497	0.670008	-0.520949	1	-0.252204	1	1.09083	1
chr1.65451432.65451933	-1.13206	0.638703	-0.931969	0.893463	-1.12253	0.590219	0.0464163	1
chr1.65452170.65453297	-0.21801	1	0.0683732	1	0.31891	1	0.692656	1
chr1.65457796.65458099	-0.892147	1	-0.793728	1	-0.305509	NA	0.331653	NA
chr1.65460113.65460351	-0.176524	1	1.39073	1	1.15507	NA	2.22592	NA
chr1.65487427.65487847	-0.770104	1	-0.886099	1	-0.322446	1	-0.102624	1
chr1.65491524.65492725	-2.1425	2.88323e-06	-1.59404	0.000479538	-1.47511	0.00368799	0.0891123	1
chr1.65534723.65535008	-1.92339	0.288315	-1.06122	0.950192	-0.19652	1	0.357616	1
chr1.65536240.65536935	-1.62406	0.082269	-1.6244	0.0308916	-1.26314	0.25584	-0.566499	1
chr1.65538507.65539314	-1.46667	0.172096	-1.79533	0.0156307	-1.22803	0.339204	-0.280086	1
chr1.65543633.65544840	0.495088	1	-0.190606	1	0.587111	1	0.219622	1
chr1.65545073.65546278	0.801459	1	0.9179	0.828583	0.804698	1	0.386562	1
chr1.65548694.65549225	1.12845	1	1.4419	0.812819	1.69251	0.593336	1.35489	1
chr1.65575583.65576592	-1.12172	0.53362	-0.794862	1	-0.464719	1	0.840932	1
chr1.65577379.65577735	-0.588784	1	0.19018	1	0.176918	1	1.49338	1
chr1.65591213.65591665	-2.05563	0.0588006	-1.66673	0.111935	-0.966889	0.94852	-0.27968	1
chr1.65613157.65613496	-1.01424	1	-0.0597457	1	-0.131198	1	0.683041	1
chr1.65635278.65636168	0.27632	1	0.563149	1	0.417699	1	0.852593	1
chr1.65638901.65639379	-1.14398	0.743261	-1.083	0.758245	-1.19542	0.626827	0.649908	1
chr1.65640288.65640674	0.0696575	1	0.0913984	1	0.0735665	1	-0.211851	1
chr1.65644529.65645136	-0.221606	1	0.334319	1	0.828127	1	1.69513	1
chr1.65645901.65646264	-1.09252	1	-0.516181	1	-0.712124	NA	-0.6387	1
chr1.65648698.65649267	-1.25308	0.577616	0.256449	1	-0.0358513	1	0.231946	1
chr1.65654487.65655400	-2.09775	1.95319e-05	-1.83433	2.76334e-05	-1.8423	6.26793e-05	-0.280966	1
chr1.65657827.65658038	-1.89772	0.108692	-1.90341	0.0399212	-1.42111	NA	-0.267243	1
chr1.65660032.65660572	-0.616349	1	0.533574	1	0.361308	1	1.0705	1
chr1.65667677.65668122	0.2205	1	0.460037	1	0.521446	1	1.1279	1
chr1.65687052.65688242	0.440858	1	1.705	0.0332592	0.853605	1	0.818823	1
chr1.65730091.65730911	0.0121183	1	0.405886	1	0.795802	1	1.26148	1
chr1.65732111.65732477	2.85914	0.359953	2.3402	0.618096	3.0912	0.286973	2.73543	1
chr1.65738702.65739385	-0.738201	1	-0.464461	1	-0.257357	1	0.27572	1
chr1.65762711.65763484	-1.48539	0.427115	-0.99712	0.933057	-0.440027	1	0.505498	1
chr1.65786487.65787288	0.110974	1	0.279597	1	0.87976	1	0.733139	1
chr1.65804473.65805409	-1.32712	0.370094	-0.712045	1	-0.667686	1	0.074111	1
chr1.65830537.65831717	-1.02843	0.743154	0.202864	1	0.580986	1	1.11651	1
chr1.65833002.65833705	0.416592	1	0.408689	1	0.595139	1	0.991545	1
chr1.65834766.65835219	0.536389	1	0.38715	1	0.173269	1	0.0929733	1
chr1.65846840.65848777	-1.08522	0.164814	-1.31651	0.00975664	-0.758107	0.86368	-0.141959	1
chr1.65859642.65860397	-2.70383	0.0141758	-1.62581	0.160232	-1.56378	0.235725	0.235285	1
chr1.65872969.65874325	0.764806	1	1.2879	0.28604	1.23351	0.380495	0.794225	1
chr1.65879474.65880036	0.412291	1	-0.625286	1	0.257893	1	-0.80537	1
chr1.65929440.65930445	0.343154	1	0.663668	1	0.24376	1	1.33152	1
chr1.65933092.65934427	-0.220975	1	0.699152	1	0.0396804	1	0.781347	1
chr1.65939590.65939868	0.0208192	1	1.04378	1	0.0760851	NA	0.194033	NA
chr1.65958974.65959628	-2.0266	0.00983499	-1.21937	0.256145	-1.34248	0.171515	0.811024	1
chr1.65965762.65967263	-1.04348	0.659435	-0.752182	1	-0.665644	1	0.0340388	1
chr1.65980848.65982503	-1.05974	0.602403	-0.608567	1	-0.329046	1	0.198067	1
chr1.65990606.65991220	-0.729898	1	0.637217	1	0.989681	1	0.759819	1
chr1.66000425.66000698	0.759868	1	0.44632	1	1.0484	NA	1.22332	NA
chr1.66003606.66004900	-0.290994	1	-0.439969	1	-0.316085	1	-0.159239	1
chr1.66007383.66008346	-1.6028	0.0147969	-1.62826	0.00337461	-1.77183	0.00129905	-0.246403	1
chr1.66043853.66045216	0.0086505	1	1.2348	0.352343	0.696128	1	0.332934	1
chr1.66096486.66096700	-0.892989	1	-0.0114872	1	-0.577163	NA	-0.0430722	1
chr1.66099728.66100499	-0.39295	1	-0.449773	1	-0.566899	1	0.18877	1
chr1.66103350.66103662	-1.63103	0.28237	-0.855734	1	-1.60415	NA	0.15717	1
chr1.66104466.66104868	-0.95128	0.770778	-0.326868	1	-0.613457	1	0.00299563	1
chr1.66105284.66105637	0.698694	1	0.388969	1	-0.495808	NA	-0.0848157	1
chr1.66108561.66109026	-0.55181	1	0.769289	1	-0.269793	1	-0.692671	1
chr1.66114146.66114350	-3.19842	0.00773422	-1.34497	0.398479	-2.24215	0.0251086	-0.890252	1
chr1.66115223.66115761	0.0597136	1	-0.625507	1	0.210151	1	-0.0598283	1
chr1.66121000.66121974	-0.50221	1	0.383583	1	-0.0389846	1	0.389902	1
chr1.66124333.66125119	-0.24549	1	0.398022	1	-0.174021	1	0.210034	1
chr1.66128935.66129613	-2.30639	0.000103221	-1.55127	0.0186352	-1.58209	0.0187262	0.272045	1
chr1.66132432.66133021	-0.875934	1	-0.118737	1	-0.339851	1	0.662687	1
chr1.66138262.66138526	-0.908286	1	-0.5737	1	-0.606535	NA	0.401446	1
chr1.66147180.66147818	-1.6327	0.199066	-0.923471	0.959492	-0.811298	1	0.308056	1
chr1.66148252.66149444	0.624943	1	1.29625	0.173647	1.14274	0.385557	1.08394	1
chr1.66150897.66151462	-0.399113	1	1.1583	0.863029	1.01866	1	0.313569	1
chr1.66155558.66155940	-0.0546824	1	0.170062	1	0.961968	1	0.107777	1
chr1.66160349.66160844	-0.0747638	1	-0.606042	1	-0.969914	1	0.0654682	1
chr1.66164307.66165438	-0.177182	1	0.276321	1	-0.118416	1	-0.0252286	1
chr1.66168717.66169115	-0.574274	1	-0.568602	1	-1.07515	1	-0.907677	1
chr1.66174746.66176420	-0.557596	1	-0.448734	1	-0.481217	1	-0.0578567	1
chr1.66177587.66177804	-0.602847	1	-0.639044	1	-0.549713	1	-0.198263	1
chr1.66178318.66178607	-1.18063	0.290327	-0.826331	0.901887	-0.70389	1	0.606431	1
chr1.66186422.66187982	-0.0712467	1	0.3638	1	0.315033	1	0.529059	1
chr1.66192927.66193286	1.03392	0.985459	0.836892	1	0.897471	1	0.735281	1
chr1.66194919.66195795	0.759745	1	0.928209	0.783222	0.667456	1	-0.212209	1
chr1.66196326.66197336	-0.957173	0.57775	-0.664566	1	-0.426497	1	0.177152	1
chr1.66197944.66198448	-1.29787	0.570558	-0.99467	0.917613	-0.808806	1	0.913762	1
chr1.66199025.66199610	-0.83502	0.95657	-0.724323	1	-0.774326	1	-0.144389	1
chr1.66205206.66206426	0.903213	0.770354	0.53108	1	0.218372	1	-0.0543397	1
chr1.66208763.66209207	-1.14413	0.814594	0.7088	1	-0.823217	1	-0.00185884	1
chr1.66211028.66211984	-0.202694	1	-0.203001	1	-0.29377	1	0.0794223	1
chr1.66220894.66222119	-0.370383	1	-0.0906472	1	0.0218671	1	-0.099675	1
chr1.66222870.66223718	-0.653861	1	-0.124702	1	-0.791255	0.992631	-0.316378	1
chr1.66226573.66227607	-0.355601	1	0.149573	1	-0.666754	1	-1.19012	1
chr1.66228017.66228848	1.59111	0.205929	1.7512	0.0955333	1.18945	0.650345	0.632113	1
chr1.66238253.66239078	-0.0365967	1	-0.0501082	1	0.254003	1	0.568855	1
chr1.66244601.66245609	-0.638256	1	-1.06635	0.322461	-0.817445	0.915416	0.172219	1
chr1.66249079.66250191	0.0028403	1	0.322336	1	0.0060811	1	-0.271934	1
chr1.66251478.66252478	-0.539406	1	0.473972	1	-0.0986103	1	-0.471076	1
chr1.66261566.66262967	-0.707904	1	-0.37123	1	-0.508232	1	-0.0552963	1
chr1.66266271.66267072	-0.736382	1	-0.288565	1	0.0974122	1	-0.0210481	1
chr1.66277625.66278620	-0.531542	1	-0.434482	1	0.179489	1	0.377593	1
chr1.66279293.66281182	-0.554563	1	-0.740618	0.903599	-0.609404	1	0.039595	1
chr1.66282827.66283411	0.389262	1	1.41328	0.431168	0.89068	1	0.0643281	1
chr1.66285258.66286055	-0.230467	1	0.222702	1	-0.341362	1	0.0301554	1
chr1.66292168.66293340	0.150556	1	-0.320184	1	-0.141185	1	-0.0716142	1
chr1.66303864.66304882	-0.222085	1	1.141	0.470788	0.396721	1	1.01444	1
chr1.66305061.66305516	-2.12698	0.152908	-0.789859	1	-1.14704	0.797151	-2.13049	0.401229
chr1.66306562.66306855	-1.75506	0.22558	-1.12835	0.716249	-1.49824	NA	-0.0426385	1
chr1.66311928.66312158	0.390345	1	-0.0779954	1	0.362155	NA	0.471027	NA
chr1.66315023.66316037	0.764358	1	0.578572	1	0.63789	1	0.220796	1
chr1.66320550.66321244	-0.60311	1	-0.039986	1	-0.421638	1	0.135171	1
chr1.66321525.66322569	-0.0343062	1	-0.023789	1	-0.0721071	1	0.72051	1
chr1.66323117.66323999	0.266304	1	0.373951	1	0.201758	1	0.751866	1
chr1.66325049.66325230	0.541495	1	0.546565	1	0.562798	1	0.811227	1
chr1.66328255.66328478	-0.688444	1	-0.232073	1	-0.545835	1	-0.34413	1
chr1.66329607.66329861	-0.0391024	1	0.0408877	1	-0.241469	1	0.416128	1
chr1.66331523.66332227	-0.861403	0.861466	-0.753863	1	-0.909261	0.727454	0.314413	1
chr1.66335893.66336514	0.823576	1	1.58788	0.121981	0.680945	1	0.961965	1
chr1.66337303.66338214	-1.05547	0.320406	-0.991338	0.340499	-1.09143	0.214251	0.028029	1
chr1.66339840.66340419	-1.55441	0.0593636	-0.842934	0.86704	-0.730312	1	0.162881	1
chr1.66343412.66344617	0.920209	0.886408	0.335854	1	0.594174	1	0.29244	1
chr1.66346123.66346457	0.799194	1	1.81262	0.476413	1.20334	1	1.61032	1
chr1.66348244.66349412	-0.215912	1	0.390996	1	-0.0464705	1	0.770139	1
chr1.66358763.66359546	0.832117	1	1.03176	0.658639	0.584069	1	0.660373	1
chr1.66361381.66362108	2.16791	0.00867828	1.43415	0.254546	1.6929	0.101081	0.622462	1
chr1.66363239.66363777	1.63958	0.0619015	0.681013	1	0.686479	1	0.912804	1
chr1.66365295.66366169	-0.534219	1	-0.484767	1	-0.329339	1	0.377735	1
chr1.66368973.66369972	-1.10841	0.0883234	-0.672294	1	-0.729245	0.882207	0.267388	1
chr1.66371346.66371892	0.59489	1	0.585009	1	0.146325	1	-0.637034	1
chr1.66374418.66375064	-1.5778	0.00404314	-1.11496	0.107184	-0.951895	0.370961	0.517244	1
chr1.66378369.66379302	0.715851	1	1.4668	0.141182	1.21287	0.428475	0.552637	1
chr1.66379416.66380073	-1.58465	0.0664188	-1.13554	0.343687	-0.793679	1	-0.261637	1
chr1.66385172.66385404	-0.834026	1	-0.141284	1	-0.753993	1	0.357762	1
chr1.66386466.66387614	-0.184315	1	0.0204833	1	-0.178844	1	0.542179	1
chr1.66388506.66389117	-0.466458	1	-0.458072	1	-0.598063	1	0.216704	1
chr1.66389247.66389872	-0.224668	1	0.246646	1	-0.199394	1	0.446802	1
chr1.66394820.66396284	0.116711	1	0.481807	1	0.0848067	1	0.320871	1
chr1.66401427.66402412	0.33967	1	0.306558	1	0.276982	1	0.172794	1
chr1.66407230.66407965	-0.164811	1	0.00488353	1	-0.231899	1	0.374296	1
chr1.66410086.66410914	1.50451	0.233058	1.61424	0.131779	1.2025	0.575487	1.23956	1
chr1.66415871.66416598	-0.673083	1	-0.341217	1	-0.249232	1	0.281154	1
chr1.66418382.66419049	0.105828	1	-0.00424717	1	-0.282772	1	0.168631	1
chr1.66425952.66426429	-0.811982	1	-0.358995	1	-0.14836	1	-0.0987089	1
chr1.66427897.66428367	-1.49165	0.21498	-1.05909	0.611088	-0.929485	0.896099	0.450622	1
chr1.66430009.66430568	0.28486	1	1.06226	0.69366	0.628454	1	0.727848	1
chr1.66430748.66432088	-0.76635	1	-0.614607	1	-0.792548	0.950022	0.184324	1
chr1.66436683.66438754	-0.277176	1	-0.0315021	1	-0.165513	1	-0.302972	1
chr1.66444121.66445296	0.375239	1	0.495417	1	0.197218	1	0.517954	1
chr1.66445554.66446310	0.0666786	1	1.61913	0.227623	1.09987	0.870014	1.28233	1
chr1.66451541.66452406	-0.544599	1	0.761086	1	-0.0891304	1	-0.316051	1
chr1.66457648.66458206	-1.02011	0.442323	-1.11416	0.202821	-0.800286	0.910309	-0.104566	1
chr1.66460608.66461287	0.663862	1	1.56998	0.490742	1.89106	0.257515	0.390191	1
chr1.66467386.66469105	0.483417	1	0.371354	1	0.256722	1	0.422686	1
chr1.66481248.66483368	-0.183724	1	0.468729	1	0.119449	1	0.548436	1
chr1.66492190.66492652	0.376211	1	2.08451	0.141636	1.8863	0.265985	0.642936	1
chr1.66493007.66493499	-1.29818	0.445888	-1.04829	0.688304	-0.47686	1	0.0393535	1
chr1.66495266.66495861	-0.939575	0.695029	-0.422566	1	-0.758687	1	0.0907257	1
chr1.66499509.66499828	-0.0906474	1	0.132016	1	-0.431449	NA	0.141012	NA
chr1.66507736.66508196	-1.54984	0.334989	-0.728358	1	-0.656083	1	0.836283	1
chr1.66552123.66553123	-0.63754	1	-1.02026	0.549735	-0.809834	1	0.342025	1
chr1.66555736.66556445	1.15264	0.751745	0.992396	1	1.07054	0.895745	-0.330944	1
chr1.66556486.66557266	-0.27027	1	1.35274	0.32592	0.726849	1	0.543842	1
chr1.66586460.66586733	-1.27028	0.695288	-1.39966	0.462756	-1.32388	NA	-0.368064	1
chr1.66588303.66588616	-1.87749	0.697586	0.473804	1	0.553688	NA	-0.455773	NA
chr1.66605926.66608203	-0.860428	0.563019	-0.515143	1	-0.663093	1	0.276499	1
chr1.66611271.66611652	0.0386173	1	-0.131162	1	-0.431583	1	0.418008	1
chr1.66612966.66613289	-0.841188	1	-0.315891	1	-0.300013	1	0.583173	1
chr1.66614734.66615474	0.725208	1	0.548073	1	0.578591	1	0.0667163	1
chr1.66617271.66617602	-0.872232	1	0.224648	1	-0.611002	1	-0.729922	1
chr1.66618064.66618632	-0.346015	1	-0.262299	1	-0.425288	1	-0.154438	1
chr1.66619293.66619846	-1.12099	0.578321	-1.12499	0.471313	-1.25631	0.33536	-0.731022	1
chr1.66637075.66637688	0.768243	1	1.27424	0.806443	0.362121	1	-0.15879	1
chr1.66637905.66638871	-1.4459	0.34604	-0.886942	1	-1.61878	0.156437	-1.45142	1
chr1.66640032.66640578	0.0460933	1	0.103179	1	-0.137008	1	-0.323258	1
chr1.66643676.66644448	-2.14904	0.00214588	-1.97594	0.000709812	-2.6506	4.42642e-06	-2.40534	0.000415596
chr1.66646119.66647193	1.69809	0.0252449	0.621982	1	0.773668	1	-0.108044	1
chr1.66649266.66650422	-1.30394	0.0511969	-1.30726	0.0259897	-1.14347	0.122704	0.288736	1
chr1.66654529.66656056	-0.136939	1	-0.0603608	1	-0.0626696	1	0.42069	1
chr1.66677853.66679336	0.6865	1	1.1772	0.374949	1.1674	0.415952	0.536299	1
chr1.66686462.66687562	-0.0764814	1	0.591103	1	-0.20065	1	-0.880817	1
chr1.66690841.66692050	-0.930772	0.778491	-0.382014	1	-0.363596	1	-0.55839	1
chr1.66692346.66693326	-2.12085	0.00621921	-0.811873	1	-1.68536	0.0267945	-1.83857	0.0690476
chr1.66693506.66693717	-2.76908	0.0209102	-2.06425	0.0409844	-2.11401	NA	-0.55134	NA
chr1.66695323.66695906	-0.957976	0.558306	-0.367809	1	-0.961127	0.500823	0.552379	1
chr1.66700210.66701564	-0.584272	1	-0.733232	0.742243	-0.645583	1	-0.0294131	1
chr1.66733967.66734516	0.617043	1	1.1566	0.772192	0.98736	1	0.279811	1
chr1.66738283.66738952	0.139134	1	-0.120197	1	-0.67861	1	-0.0410981	1
chr1.66767088.66768486	-0.475617	1	-0.245398	1	-0.697281	1	-0.888603	1
chr1.66777901.66778640	-1.06935	0.741392	-0.46057	1	-1.20631	0.48834	-1.52984	0.745157
chr1.66788112.66788967	-0.836221	0.986201	0.0814801	1	-0.546466	1	0.523473	1
chr1.66792113.66792430	-1.4104	0.367109	-1.12946	0.587255	-1.40504	0.290971	-0.170509	1
chr1.66806623.66807602	0.0479448	1	0.206475	1	0.357648	1	-0.149479	1
chr1.66815915.66818352	-0.0681824	1	0.0183514	1	-0.178687	1	0.392081	1
chr1.66829341.66830161	-0.122898	1	1.85951	0.114396	0.592907	1	0.184206	1
chr1.66831335.66831615	-1.17776	0.856768	-1.43278	0.475662	-1.1839	NA	-0.577962	NA
chr1.66833782.66834489	-2.1279	0.00187777	-1.55597	0.0229679	-1.56518	0.0306536	-0.73755	1
chr1.66837148.66837613	-2.15848	0.0466324	-1.03398	0.785579	-1.3839	0.338883	-0.203524	1
chr1.66838175.66839476	0.209682	1	0.63882	1	0.196451	1	0.16438	1
chr1.66841078.66841441	-0.875042	1	0.648691	1	-0.756439	1	-0.391688	1
chr1.66844889.66846496	-0.641141	1	0.393769	1	-0.475087	1	-0.393115	1
chr1.66852056.66852875	-0.884875	1	-0.456364	1	-1.00159	0.983132	-0.651438	1
chr1.66854391.66854733	-0.542334	1	0.0162231	1	-0.312152	NA	-0.369432	1
chr1.66857304.66858003	-1.05391	0.788916	-1.54918	0.1461	-1.56891	0.167855	-0.477604	1
chr1.66862266.66863639	-1.19936	0.0662581	-0.614496	1	-1.27708	0.0203157	-1.44504	0.0276828
chr1.66871300.66872360	-0.209353	1	-0.0362369	1	-0.272607	1	-0.609847	1
chr1.66875233.66876158	-0.126001	1	-0.764862	1	-0.998651	1	0.109613	1
chr1.66884101.66884611	-2.41589	0.0115299	-1.86666	0.0293938	-1.56158	0.152751	0.100671	1
chr1.66893577.66894004	-1.42846	0.901738	-0.686221	1	0.175183	1	-0.489386	1
chr1.66895570.66898201	-0.3433	1	-0.0744984	1	-0.25642	1	0.413235	1
chr1.66903862.66904362	-1.87591	0.171692	-0.936254	1	-1.1185	0.764788	0.288117	1
chr1.66912703.66913209	-1.22658	0.773195	-1.19303	0.731464	-1.55291	NA	-0.709233	1
chr1.66913617.66914660	-1.95617	0.000488037	-1.71116	0.00154266	-1.77406	0.00113715	0.198017	1
chr1.66932417.66933245	-1.565	0.339056	-1.41949	0.34196	-1.60817	0.232299	-1.768	0.656837
chr1.66933727.66935554	-1.48361	0.010391	-1.38951	0.00761917	-1.19862	0.0671226	-0.302285	1
chr1.66938551.66938833	-1.59571	0.477015	-0.759916	1	-1.06879	0.969945	-0.379996	1
chr1.66940846.66941517	0.252214	1	0.0845489	1	-0.392547	1	-0.703382	1
chr1.66959138.66959737	0.340486	1	1.38576	1	1.06059	1	1.80419	1
chr1.66964344.66965384	-0.525364	1	0.291311	1	0.120035	1	0.603741	1
chr1.66975451.66975823	1.31809	1	1.55313	0.968424	0.957902	NA	0.740937	NA
chr1.66985053.66986397	0.721593	1	2.25291	0.00171467	1.05474	0.757653	0.964348	1
chr1.66987449.66987881	-1.53392	0.561029	-0.25797	1	-0.144501	1	0.0853163	1
chr1.66990472.66991021	0.417545	1	0.591944	1	0.914799	1	0.853567	1
chr1.66992632.66993366	-1.13623	0.168029	-0.175614	1	-0.391608	1	0.243697	1
chr1.67003385.67004185	0.661093	1	1.22539	0.614425	0.998931	0.99014	0.8383	1
chr1.67009759.67010859	-0.206807	1	0.979972	0.675184	0.203437	1	-0.318223	1
chr1.67014264.67015220	0.0352687	1	0.212327	1	-0.326725	1	-0.197487	1
chr1.67016445.67016714	-2.34647	0.0211232	-1.20475	0.458378	-1.19467	0.518255	-0.0148473	1
chr1.67020647.67021354	-0.910609	0.94031	-0.861421	0.999991	-0.596093	1	0.249886	1
chr1.67021446.67022810	0.433111	1	0.487798	1	0.312138	1	-0.0262856	1
chr1.67022895.67023182	-1.34909	0.49836	0.192872	1	-0.723981	1	-0.194963	1
chr1.67026075.67027252	2.92443	6.61999e-05	1.50124	0.215833	1.72298	0.0997146	0.301474	1
chr1.67027502.67028547	-0.528327	1	-0.722369	1	-0.923662	0.753017	-0.534181	1
chr1.67031481.67032188	0.545848	1	0.180578	1	0.364389	1	0.049188	1
chr1.67033216.67034097	0.0780187	1	0.0147297	1	0.344983	1	0.119157	1
chr1.67038072.67039397	-1.31437	0.000560113	-0.986109	0.0459135	-1.01352	0.037101	-0.155301	1
chr1.67043942.67044357	1.83527	0.256756	-0.371956	1	-0.190623	1	-0.324583	1
chr1.67048798.67049159	-1.62961	0.221889	-1.58399	0.154777	-1.64358	0.153661	-0.433469	1
chr1.67049287.67050188	-1.95689	1.85321e-06	-1.92019	4.1121e-08	-1.88627	3.82347e-07	-0.601241	1
chr1.67058144.67058469	0.49385	1	0.674131	1	1.00878	1	0.69626	1
chr1.67060663.67061039	1.62753	0.392884	0.434449	1	0.874411	1	-1.05446	1
chr1.67061297.67062320	-1.06366	0.126502	-0.758015	0.757823	-0.857457	0.453418	-0.296197	1
chr1.67066136.67066574	0.546119	1	3.19351	0.000750429	1.24811	0.829705	1.61068	1
chr1.67076342.67077578	0.306388	1	2.65992	0.00387859	1.42678	0.506636	1.35254	1
chr1.67086867.67087778	-0.921681	0.924438	0.114524	1	0.068212	1	0.417796	1
chr1.67097049.67097768	0.601092	1	0.260132	1	0.311755	1	0.501126	1
chr1.67103309.67104368	2.04764	0.00622641	1.47206	0.135625	1.4001	0.209681	0.184733	1
chr1.67113390.67113936	0.585883	1	0.526492	1	0.878496	1	-0.323557	1
chr1.67130212.67130952	-0.752656	1	2.34996	0.00857816	0.275751	1	0.736749	1
chr1.67136032.67136545	1.0619	1	2.27877	0.0513633	1.3711	0.662531	0.994088	1
chr1.67143751.67144859	-0.944683	0.526664	-0.244263	1	-0.435858	1	0.0291086	1
chr1.67146896.67147866	-0.0253136	1	0.297033	1	-0.135469	1	0.219567	1
chr1.67166419.67166777	-0.399357	1	-0.554484	1	-0.441263	1	-0.418128	1
chr1.67167224.67168027	-1.97289	0.00480477	-2.18373	0.000115211	-1.65703	0.0200628	-0.582231	1
chr1.67169947.67171061	2.18523	0.0252385	1.22788	0.610792	1.72961	0.146996	0.260685	1
chr1.67181058.67181830	-1.54678	0.00579259	-0.986728	0.288307	-1.0685	0.18917	-0.544113	1
chr1.67183507.67184015	0.00762648	1	0.507506	1	0.758292	1	1.04792	1
chr1.67198250.67198829	-0.448113	1	-0.676031	1	-0.432504	1	-0.461013	1
chr1.67204306.67205113	-0.630269	1	-0.582118	1	-0.437943	1	0.0694027	1
chr1.67218035.67219128	-0.641295	1	-0.622373	1	-0.668213	1	-0.0931661	1
chr1.67223409.67224383	0.257755	1	-1.06931	0.55275	-0.445801	1	-1.36369	0.87613
chr1.67227718.67228015	-0.31267	1	-1.05253	0.946722	-0.270071	1	-1.28017	1
chr1.67235198.67236521	1.08111	0.433259	1.02662	0.494877	0.901086	0.800318	0.178479	1
chr1.67248488.67249017	-0.981255	1	-0.66648	1	-0.587447	1	-0.0133391	1
chr1.67252081.67252978	-0.361249	1	-0.0947924	1	-0.377706	1	0.0216644	1
chr1.67253288.67254597	0.958193	0.79565	1.10411	0.504726	1.33342	0.223938	1.52217	0.41618
chr1.67261151.67261851	1.1912	0.727913	0.288622	1	0.1349	1	0.916415	1
chr1.67268158.67268946	0.119141	1	-0.140497	1	-0.327999	1	-0.377167	1
chr1.67273620.67273848	0.639342	1	0.40472	1	0.0460574	NA	1.15997	1
chr1.67283277.67283962	-0.578689	1	-0.304312	1	-0.228679	1	1.09146	1
chr1.67284777.67285311	-2.71843	0.0100013	-0.621326	1	-0.638255	1	-0.414982	1
chr1.67285886.67287273	-1.7461	0.0483805	-0.994432	0.690047	-0.992745	0.717068	0.339252	1
chr1.67307348.67308663	-1.49074	0.0627035	-1.27386	0.12486	-1.16389	0.259575	0.33045	1
chr1.67320563.67321238	-0.905977	1	-0.79119	1	-0.845962	1	-0.27934	1
chr1.67321489.67322448	1.19543	0.728615	1.75347	0.155243	1.40733	0.470484	1.42637	1
chr1.67326574.67327672	1.10211	0.628405	1.15026	0.529413	1.85242	0.0255523	0.522347	1
chr1.67346531.67347354	-0.555045	1	-0.647042	1	-0.248323	1	-0.125531	1
chr1.67352645.67353375	0.0854336	1	2.40235	0.0354736	0.817584	1	1.12482	1
chr1.67357382.67357813	-2.05118	0.0647131	-0.638669	1	-0.769097	1	-0.195736	1
chr1.67359239.67360454	-1.72501	0.00142569	-1.78798	7.00596e-05	-1.61414	0.00150923	-0.461502	1
chr1.67385209.67385930	1.06142	0.741991	0.657844	1	0.456226	1	0.339649	1
chr1.67396296.67396746	0.227599	1	-0.00141928	1	0.360856	1	0.633599	1
chr1.67397429.67398532	-2.30741	5.94239e-06	-1.88723	6.05525e-05	-1.73736	0.000854246	-2.35742	4.86097e-06
chr1.67400894.67401972	-1.74975	0.0519258	-1.50962	0.0839506	-1.19536	0.383307	0.0963684	1
chr1.67414516.67415169	-2.77888	5.56882e-06	-2.14519	1.73564e-05	-1.58565	0.012931	-0.389621	1
chr1.67419840.67421101	-2.51447	0.00267383	0.817223	1	-0.670316	1	0.0371491	1
chr1.67429668.67430764	-1.63099	0.017542	-0.877404	0.689599	-0.810687	0.902323	0.029102	1
chr1.67436678.67437192	-0.0930031	1	-0.504196	1	-0.322874	1	-1.7473e-05	1
chr1.67437988.67438602	-1.38734	0.352328	-1.10245	0.586205	-1.22935	0.449997	-0.579239	1
chr1.67451255.67452272	-1.20637	0.296603	-1.39584	0.0789439	-1.49768	0.048721	-0.178747	1
chr1.67463728.67464846	-1.0543	0.809002	1.08364	0.62107	0.045389	1	0.165576	1
chr1.67465310.67465986	-0.734347	1	0.910097	1	0.602061	1	0.386743	1
chr1.67477088.67478587	-0.369216	1	-0.308885	1	-0.452409	1	0.102207	1
chr1.67485483.67486106	0.713658	1	1.47996	0.684533	1.3432	0.853184	1.30383	1
chr1.67494318.67494569	1.13847	1	-0.0658093	1	-0.750253	NA	0.521582	NA
chr1.67495405.67496722	-1.0272	0.51154	-0.797523	0.955654	-0.764015	1	0.142813	1
chr1.67503413.67504895	-0.783177	1	-0.400782	1	0.00800209	1	0.254525	1
chr1.67505415.67506182	-1.18645	0.394394	-0.998091	0.61313	-0.851789	0.96455	0.12437	1
chr1.67513488.67514043	-0.0422824	1	-0.544326	1	-0.535438	1	0.0473447	1
chr1.67521480.67522300	1.15655	0.805397	1.67545	0.224463	1.67552	0.246279	1.32433	1
chr1.67531620.67531864	-1.26644	0.859873	-1.6415	0.394424	-1.06672	NA	0.037613	NA
chr1.67551510.67552244	-2.08808	0.0173996	-1.45126	0.130218	-1.35289	0.238629	0.0547258	1
chr1.67558309.67559583	-0.332862	1	1.0158	0.71263	1.34244	0.250036	1.10114	1
chr1.67575632.67576092	-2.58959	0.024617	-0.718261	1	-0.91668	1	0.835662	1
chr1.67579509.67580595	-1.69573	0.00402855	-1.4094	0.0157091	-1.22325	0.0939076	-0.0528072	1
chr1.67594456.67595363	-1.24189	0.466468	-1.97254	0.0116944	-1.86496	0.0312174	-0.724688	1
chr1.67604732.67605765	-1.01288	0.886229	0.307813	1	-0.25447	1	0.236178	1
chr1.67609200.67610392	-0.56596	1	1.93129	0.0260487	0.423907	1	0.477057	1
chr1.67610754.67611595	0.528169	1	0.771785	1	1.04147	1	0.392919	1
chr1.67612882.67613857	-0.136892	1	-0.311975	1	-0.502561	1	-0.246965	1
chr1.67631483.67632852	-0.882901	1	0.0761434	1	-0.842314	1	-0.0909116	1
chr1.67640021.67641052	-0.628747	1	-0.275918	1	-0.473377	1	-0.281847	1
chr1.67642355.67642962	0.89708	0.937558	0.205781	1	0.366053	1	-0.350359	1
chr1.67643735.67643940	-1.63136	0.333329	-1.0392	0.862989	-0.895506	1	-0.643005	1
chr1.67644240.67645100	-0.548061	1	-0.502641	1	-0.651076	1	-0.47744	1
chr1.67713360.67713596	-1.25711	0.990721	-1.24161	0.952456	-0.197604	NA	1.4964	NA
chr1.67765713.67766534	-1.32768	0.416684	-1.49259	0.166527	-1.30909	0.366632	-0.322072	1
chr1.67774409.67774735	-1.50005	0.615636	-1.66643	0.340808	-1.12301	0.952295	-0.565076	1
chr1.67785564.67786497	-0.773063	1	-0.788834	1	-0.806016	1	-0.200051	1
chr1.67794958.67795948	-0.795638	1	-0.662657	1	-0.379407	1	0.396467	1
chr1.67797973.67799332	-1.58061	0.00167902	-1.34201	0.00854008	-1.15878	0.0704265	0.256885	1
chr1.67803193.67803742	-0.42557	1	0.126341	1	0.0611049	1	0.0989789	1
chr1.67806606.67807800	-2.06773	0.00237867	-1.42105	0.0528363	-1.27254	0.158153	-0.432567	1
chr1.67809929.67810601	-1.04061	0.89377	-0.470221	1	-1.04728	0.856411	-0.217726	1
chr1.67822882.67823391	-1.66317	0.461816	-0.37865	1	-0.527259	1	-0.540641	1
chr1.67841501.67842431	-1.29228	0.512916	0.0379139	1	0.017105	1	0.0180232	1
chr1.67848062.67848578	-0.416874	1	1.13774	0.764374	0.648167	1	0.416369	1
chr1.67852530.67853110	-0.383466	1	0.0803929	1	-0.326842	1	1.43654	1
chr1.67891944.67893030	-1.77404	0.0197975	-1.59639	0.0218821	-1.6491	0.0213697	-0.648591	1
chr1.67897782.67898530	-0.722864	1	0.0487718	1	0.359053	1	0.575111	1
chr1.67902112.67902950	-1.50081	0.123151	-1.6023	0.0387903	-1.39325	0.146921	-0.0232214	1
chr1.67932259.67934262	-2.05722	0.00202617	-0.517466	1	-0.967417	0.633635	0.656678	1
chr1.67935718.67936089	0.077846	1	0.817962	1	0.493696	1	0.649446	1
chr1.67961112.67962032	-1.66041	0.0359006	-0.803414	0.987176	-0.618917	1	-0.258373	1
chr1.67968774.67969786	-2.03515	4.41378e-05	-1.76957	0.000145681	-1.75519	0.000328659	-0.153107	1
chr1.67971488.67972065	-2.43142	2.99567e-05	-1.4604	0.0206656	-1.21769	0.14936	0.56861	1
chr1.68046117.68047656	-0.493789	1	-0.260244	1	-0.0555855	1	-0.231683	1
chr1.68054770.68055044	0.524713	1	0.366753	1	1.21735	0.99596	0.124024	1
chr1.68058383.68059251	-0.215934	1	-0.552226	1	-0.470777	1	-0.0549495	1
chr1.68060758.68062019	0.74813	1	1.83872	0.0464664	2.14633	0.0103403	1.38876	1
chr1.68063042.68063461	0.204569	1	1.67737	0.278284	0.563941	1	0.395425	1
chr1.68079050.68079596	1.57848	0.560545	0.60334	1	1.3753	0.779775	0.250607	1
chr1.68086457.68086965	1.13833	0.953752	1.25814	0.818725	1.74122	0.340605	0.887035	1
chr1.68091385.68092170	-0.918019	0.964428	-1.12937	0.537256	-0.972197	0.858926	-0.118459	1
chr1.68095794.68096526	1.46451	0.467573	1.67601	0.254242	1.87853	0.151804	1.59985	1
chr1.68098083.68098811	-0.545478	1	1.801	0.187613	0.549175	1	0.638583	1
chr1.68101559.68102109	0.127503	1	-0.694014	1	-1.1911	0.555755	-0.412377	1
chr1.68106075.68106984	-0.316226	1	0.454411	1	0.274995	1	0.477319	1
chr1.68113994.68115230	0.212287	1	-0.842823	0.930198	-0.401152	1	-0.230109	1
chr1.68119806.68121125	0.384522	1	-0.15542	1	0.141495	1	0.247428	1
chr1.68123617.68124111	-0.1273	1	-0.607139	1	-0.310553	1	-0.284064	1
chr1.68134477.68135639	0.284722	1	-0.00243204	1	0.177493	1	-0.231301	1
chr1.68136046.68136746	-2.38859	1.6595e-05	-1.51747	0.00622393	-1.56498	0.00664949	0.250577	1
chr1.68142416.68143899	0.310169	1	1.09697	0.379603	0.77132	1	0.467617	1
chr1.68146565.68147351	-0.412003	1	-0.140336	1	-0.261651	1	0.417534	1
chr1.68155038.68155566	1.09884	0.868136	1.02665	0.983012	0.866071	1	0.600807	1
chr1.68176235.68176858	-0.767143	1	-0.483515	1	-0.602253	1	-0.287719	1
chr1.68182368.68183683	0.63161	1	0.112374	1	0.398462	1	-0.208153	1
chr1.68203385.68203775	-1.50402	0.435561	-0.0316588	1	-0.369368	NA	0.812275	1
chr1.68206163.68206746	-0.1858	1	-0.76175	1	-0.971338	1	0.559992	1
chr1.68221772.68222358	0.982374	1	0.636959	1	0.322546	1	1.13119	1
chr1.68234714.68235859	0.389157	1	1.95177	0.0156822	1.175	0.561413	0.760051	1
chr1.68247729.68249266	-1.28247	0.317764	0.108898	1	0.028645	1	0.514413	1
chr1.68264192.68265021	-0.314961	1	-0.402358	1	-0.215736	1	0.287395	1
chr1.68267145.68267507	-1.53063	0.387654	-1.16073	0.680239	-0.954701	1	-0.615118	1
chr1.68275650.68277013	-0.819196	1	-0.241828	1	0.0442654	1	0.172941	1
chr1.68291827.68292681	-0.434909	1	-0.105585	1	-0.109844	1	-0.0460344	1
chr1.68296306.68297625	0.126145	1	-0.225885	1	-0.334115	1	-0.0385664	1
chr1.68303021.68303955	-0.778523	1	-1.1043	0.414639	-1.16772	0.363477	-0.336091	1
chr1.68305783.68306444	0.897269	1	0.107187	1	0.50461	1	0.149883	1
chr1.68313936.68314526	-1.16789	0.578383	-0.88308	0.983412	-0.60729	1	0.160912	1
chr1.68327382.68327828	-1.49638	0.474057	-0.933404	1	-1.31667	0.57616	-0.0067993	1
chr1.68340776.68341737	-0.33359	1	-0.241061	1	-0.0296507	1	-0.163496	1
chr1.68347718.68348394	-0.0487593	1	1.09248	0.661652	0.494617	1	0.510833	1
chr1.68371360.68371878	-0.937259	1	-0.0640653	1	0.725633	1	0.454548	1
chr1.68372351.68373320	0.580222	1	0.146804	1	-0.00594178	1	0.097133	1
chr1.68381823.68382341	1.33108	0.831028	0.660898	1	0.970072	1	1.51198	1
chr1.68385073.68385614	-0.897211	1	-0.162249	1	0.0937194	1	-0.155432	1
chr1.68414221.68415001	-1.0803	0.539696	-0.0407116	1	-0.785021	1	0.123839	1
chr1.68422370.68423273	-0.0129799	1	-0.00811603	1	0.0863496	1	-0.299404	1
chr1.68431086.68432187	-0.117271	1	0.580169	1	1.19682	0.324281	1.05433	1
chr1.68446186.68446598	-0.631366	1	-0.90434	1	-0.424698	1	-0.230987	1
chr1.68451532.68452709	-1.64722	0.000198562	-1.37832	0.00163266	-1.39056	0.00220156	0.12009	1
chr1.68466473.68467670	-0.367492	1	1.06459	0.684527	0.427898	1	0.192861	1
chr1.68503214.68504628	0.79422	0.983265	0.530327	1	0.502234	1	0.448503	1
chr1.68536292.68536892	-1.95205	0.0231676	-1.6763	0.0253364	-1.38066	0.16467	-0.574767	1
chr1.68551958.68553390	-1.04383	0.362822	-1.29814	0.0498317	-0.941003	0.515668	-0.0646127	1
chr1.68565974.68567093	-0.505178	1	0.314609	1	-0.125473	1	0.137027	1
chr1.68573610.68574522	1.07711	0.867375	0.418871	1	0.517188	1	0.410721	1
chr1.68595968.68596560	-1.109	0.654273	-1.2706	0.324421	-1.03412	0.726636	0.00515332	1
chr1.68604978.68606590	-1.5312	0.0107178	-1.05879	0.183108	-1.16352	0.1064	-0.417703	1
chr1.68652006.68652757	1.37958	0.434868	0.603877	1	0.777343	1	0.699167	1
chr1.68654101.68654952	-1.47149	0.0783212	-1.01761	0.427641	-1.17947	0.23293	0.22052	1
chr1.68666576.68667611	-0.0789144	1	-0.394808	1	-0.0111671	1	0.521179	1
chr1.68673029.68673699	-0.730522	1	-0.492378	1	-0.719586	1	-0.449251	1
chr1.68678141.68678924	-0.789159	1	-0.369961	1	-0.471802	1	-0.187686	1
chr1.68680387.68681191	0.268168	1	1.56043	0.197414	2.00759	0.0331352	1.33823	1
chr1.68689417.68690180	-2.39236	9.32485e-06	-2.10652	1.13636e-05	-1.95126	0.000205875	-0.374641	1
chr1.68706411.68707359	0.82629	1	1.70233	0.081137	0.940265	1	0.98977	1
chr1.68719129.68719822	-0.419472	1	-0.343649	1	0.0768506	1	0.00322587	1
chr1.68719905.68720535	-1.312	0.523235	-0.838853	1	-1.01831	0.878325	0.278725	1
chr1.68720732.68721232	0.0386302	1	0.895832	1	0.453411	1	0.558252	1
chr1.68732688.68733221	0.0785939	1	0.212155	1	-0.0300207	1	0.117019	1
chr1.68748940.68749434	1.07009	0.955781	1.05253	0.996668	1.47437	0.473426	1.03402	1
chr1.68756044.68756466	-1.22704	0.772504	-0.456358	1	-0.140343	1	0.443775	1
chr1.68761799.68763434	1.09624	0.541037	1.45287	0.106447	1.06002	0.60123	0.705649	1
chr1.68765868.68766072	-1.78445	0.315299	-1.26052	0.617612	-0.846915	1	-0.0299119	1
chr1.68768499.68768722	-0.0312481	1	0.0608084	1	0.563016	NA	1.11095	NA
chr1.68773039.68774460	-0.662957	1	0.452758	1	-0.309459	1	-0.234677	1
chr1.68779838.68781454	-0.247926	1	0.0926073	1	0.280195	1	0.470721	1
chr1.68787409.68788187	-1.26122	0.16577	-1.06936	0.290436	-0.805979	0.92211	-0.355478	1
chr1.68789315.68789792	-0.121497	1	-0.577352	1	-0.202082	1	-0.282488	1
chr1.68795389.68796371	-0.620784	1	-0.711928	1	-0.982135	0.680648	-1.44486	0.529303
chr1.68803040.68804118	-1.3494	0.0344507	-1.28125	0.0255635	-1.31202	0.0266815	0.039402	1
chr1.68806258.68807110	0.0689421	1	0.225653	1	0.776441	1	0.104823	1
chr1.68811186.68811384	-0.00177938	1	0.282076	1	0.0381475	NA	0.214047	1
chr1.68828211.68829396	-1.39046	0.0269626	-1.06516	0.18543	-0.908895	0.507317	0.409388	1
chr1.68830008.68831183	-0.0509713	1	-0.7322	1	-0.664393	1	-0.140979	1
chr1.68832093.68832538	-0.832717	1	-1.59483	0.187278	-1.10804	0.768093	-0.671698	1
chr1.68860774.68861229	0.608245	1	0.558273	1	0.728097	1	0.69919	1
chr1.68870457.68871157	-1.5546	0.162873	-0.703848	1	-0.909725	0.912667	0.190549	1
chr1.68872776.68873841	0.132439	1	0.385768	1	-0.0900492	1	0.0370008	1
chr1.68914733.68915148	-0.942406	1	-0.939275	1	-0.802827	1	-0.542569	1
chr1.68917493.68918322	1.33705	0.535378	1.33819	0.508536	1.69863	0.196553	1.11921	1
chr1.68936306.68936876	0.341567	1	-0.0368351	1	0.301601	1	0.509514	1
chr1.68955055.68956000	0.154412	1	-0.278085	1	-0.244687	1	-0.0627145	1
chr1.68957246.68957555	1.19536	1	1.21076	1	1.08539	1	1.45708	1
chr1.68961136.68962154	-0.757324	1	-0.212991	1	-0.574923	1	0.161808	1
chr1.68969574.68970099	1.07977	0.976955	0.493253	1	1.11918	0.964393	0.220854	1
chr1.68973323.68974328	-1.13552	0.611456	-0.868194	1	-0.975776	0.835418	-0.850044	1
chr1.68994786.68995843	0.124341	1	-0.167676	1	-0.0644126	1	0.177843	1
chr1.69006860.69007421	-0.137924	1	-0.668614	1	-0.362904	1	-0.448322	1
chr1.69024862.69025423	-0.511323	1	-0.397397	1	-0.214031	1	0.0938753	1
chr1.69027596.69027813	-2.03501	0.41163	-1.76321	0.446116	-2.11922	NA	-1.54156	NA
chr1.69027893.69028203	0.132427	1	-0.0364045	1	0.748425	1	0.403244	1
chr1.69046337.69047328	2.35225	0.00166998	1.13474	0.596782	1.09273	0.690497	0.155369	1
chr1.69054470.69056023	-0.452087	1	-0.516932	1	0.0953861	1	-0.0390913	1
chr1.69059607.69060217	-0.773554	1	-1.22481	0.528966	-1.1919	0.618534	-1.15316	1
chr1.69073121.69074126	0.0793589	1	0.239464	1	0.255774	1	0.0743096	1
chr1.69074329.69074615	-0.29426	1	-0.0588435	1	0.30952	NA	0.690924	1
chr1.69076104.69076472	0.0250275	1	-0.428782	1	-0.316441	1	-0.498465	1
chr1.69085756.69086393	0.692448	1	0.79215	1	0.250961	1	0.148698	1
chr1.69087064.69087518	-0.280196	1	-0.140919	1	0.214633	1	0.0879159	1
chr1.69088085.69088975	-1.79612	0.00337172	-1.33302	0.0395839	-1.21373	0.121628	0.127069	1
chr1.69089427.69089639	-1.65062	0.316772	-0.890964	1	-1.26392	0.597192	0.0843526	1
chr1.69095898.69096381	-0.799429	1	-0.40085	1	-0.453486	1	-0.0567772	1
chr1.69097203.69098026	0.58958	1	0.0850114	1	0.449495	1	0.437799	1
chr1.69101531.69101973	-0.449692	1	-1.00736	0.575306	-0.708901	1	-0.106586	1
chr1.69105173.69108854	-0.400978	1	-0.295834	1	-0.266101	1	-0.131372	1
chr1.69118279.69119590	-0.385165	1	-0.467999	1	-0.684299	1	-0.424219	1
chr1.69123941.69124928	-2.85859	0.000347512	-2.1268	0.0026937	-1.76049	0.0397343	-2.42981	0.00617354
chr1.69138633.69139555	-0.912901	0.735384	-0.498807	1	-0.544929	1	-0.106566	1
chr1.69144738.69145470	2.43011	0.013378	1.90429	0.101432	1.79642	0.167146	0.366233	1
chr1.69148595.69149299	2.87645	0.0207258	1.27265	0.892465	1.96578	0.27762	-0.121678	1
chr1.69157281.69158049	-0.876774	0.965508	-0.721025	1	-0.9517	0.805857	-1.26356	1
chr1.69164610.69166025	-1.52602	0.0093758	-1.19088	0.0723477	-1.1071	0.161073	-0.258462	1
chr1.69178509.69178730	-1.04206	1	-0.0387554	1	-1.09092	NA	0.207083	NA
chr1.69178950.69179385	0.748152	1	1.23619	1	0.904642	1	1.23294	1
chr1.69181050.69181637	0.249499	1	0.718628	1	0.359462	1	1.02524	1
chr1.69202485.69203643	-1.73354	0.0165482	-1.07346	0.337846	-1.21291	0.192764	0.0527515	1
chr1.69209567.69210595	-0.279266	1	1.5884	0.168843	0.147295	1	0.421102	1
chr1.69212893.69213770	0.44556	1	0.0808989	1	0.139769	1	0.575469	1
chr1.69216211.69216621	-0.20815	1	-0.302189	1	0.00397324	1	-0.0478903	1
chr1.69219203.69219748	-1.03896	0.931369	-1.72927	0.149925	-1.64812	0.232282	-0.445624	1
chr1.69241613.69242797	-0.737633	1	-0.186305	1	-0.467043	1	0.238359	1
chr1.69276874.69278022	-0.220954	1	-0.289193	1	-0.510521	1	0.290804	1
chr1.69281969.69282585	-0.990136	0.981073	-0.259085	1	-0.992594	0.969546	0.179615	1
chr1.69286026.69287058	-1.26945	0.173949	-0.907299	0.638299	-0.736494	1	-0.208177	1
chr1.69326713.69327576	2.54401	0.00543802	1.83148	0.107868	2.21983	0.0239192	0.609061	1
chr1.69331435.69332256	-2.51023	3.82385e-14	-2.16021	1.61715e-13	-2.0351	9.57219e-11	-0.381381	1
chr1.69343449.69344095	1.31109	0.55333	0.526224	1	1.25028	0.638128	0.0567807	1
chr1.69351436.69352505	-0.16824	1	0.798924	1	1.13963	0.603995	0.573433	1
chr1.69359042.69360404	-0.235049	1	1.54555	0.150422	0.526075	1	0.60835	1
chr1.69366962.69368375	-0.670532	1	-0.0242587	1	0.321824	1	0.270167	1
chr1.69404485.69405558	-1.90327	0.10128	-0.645299	1	-0.202172	1	0.422338	1
chr1.69428613.69430100	-2.16233	0.000285416	-1.1427	0.186674	-1.08487	0.294065	0.0273644	1
chr1.69436443.69437686	-0.0298693	1	-0.293748	1	0.0743521	1	0.6269	1
chr1.69440696.69441676	-2.59048	1.63114e-08	-2.18286	1.94987e-08	-1.5991	0.000970188	-0.20715	1
chr1.69452336.69453605	-0.556822	1	-0.308767	1	-0.311352	1	0.264362	1
chr1.69461161.69461634	-0.193483	1	0.345196	1	0.64523	1	0.971846	1
chr1.69483675.69484368	-1.63436	0.137329	-1.55135	0.101121	-1.89044	0.0259003	-0.066249	1
chr1.69491447.69492660	-1.27006	0.0670014	-1.51452	0.00237187	-1.46489	0.00653208	-0.28449	1
chr1.69493037.69493982	-0.523042	1	0.0396993	1	0.325421	1	0.344619	1
chr1.69498533.69500296	-1.15953	0.155569	-1.03764	0.24551	-0.854537	0.673993	0.328399	1
chr1.69511432.69512217	0.441152	1	2.09893	0.0588964	2.43572	0.0166693	1.7935	0.78355
chr1.69512356.69513390	0.265995	1	0.276367	1	0.253413	1	0.303686	1
chr1.69535381.69536573	0.359774	1	0.856524	1	1.42126	0.238472	1.0787	1
chr1.69548179.69549496	-0.842298	0.854222	-0.761363	1	-0.770927	1	0.172888	1
chr1.69559205.69559663	-0.421528	1	0.201439	1	-0.632383	1	0.0766732	1
chr1.69560718.69561162	1.41625	0.734075	1.18532	0.997674	2.16136	0.177639	1.26621	1
chr1.69574875.69575701	-1.17574	0.580641	-0.777991	1	-0.57852	1	0.43949	1
chr1.69591197.69592437	-0.574573	1	-0.110249	1	-0.259717	1	-0.0544921	1
chr1.69595598.69596260	-1.29713	0.310033	-1.34177	0.164789	-1.16222	0.399951	0.158315	1
chr1.69598721.69599949	-0.0388389	1	0.441912	1	0.0951494	1	0.421755	1
chr1.69600938.69601306	-1.58243	0.188158	-1.37558	0.222188	-1.38785	0.255206	-0.647668	1
chr1.69609463.69610312	-0.889099	1	0.0281465	1	-0.27541	1	0.0124264	1
chr1.69630105.69631097	-0.685758	1	0.00675871	1	0.00760522	1	0.464	1
chr1.69640611.69640988	-0.318643	1	0.364516	1	0.212052	NA	1.27721	1
chr1.69649358.69650214	-0.451591	1	0.104413	1	0.689196	1	0.356321	1
chr1.69656378.69657804	0.381873	1	0.818085	0.748297	0.584514	1	0.476847	1
chr1.69664487.69665282	-0.721721	1	-0.156056	1	-1.02022	0.857916	0.14467	1
chr1.69673121.69673968	-0.613436	1	-0.604019	1	-0.127905	1	0.383084	1
chr1.69680982.69681368	-0.522369	1	0.0600479	1	0.06477	1	-0.279522	1
chr1.69684496.69684653	-1.18436	0.786668	-1.49155	0.33198	-1.51503	0.372692	-1.27173	1
chr1.69686597.69688260	-0.373347	1	-0.0155188	1	-0.188802	1	-0.415865	1
chr1.69688739.69689409	-0.754235	0.981164	-0.44202	1	-0.801328	0.844959	-0.560628	1
chr1.69693382.69693768	-0.974253	1	-0.767846	1	-0.506802	1	0.181758	1
chr1.69697542.69697889	0.335726	1	0.585975	1	0.539293	NA	0.978136	1
chr1.69708673.69709174	-0.815822	1	-0.0746124	1	0.385895	1	0.530522	1
chr1.69709388.69710286	1.55334	0.814093	1.71047	0.693527	1.45382	0.939544	2.11936	1
chr1.69722916.69723265	0.458967	1	0.276514	1	0.579858	NA	0.854772	NA
chr1.69728937.69729672	-1.03541	0.596323	-1.03436	0.502486	-1.10001	0.432096	0.120183	1
chr1.69745070.69746274	0.494605	1	0.237192	1	0.390752	1	-0.102964	1
chr1.69746707.69748190	0.745714	1	0.458359	1	0.482212	1	0.406492	1
chr1.69751213.69752252	-0.542193	1	0.206444	1	-0.34788	1	0.0586192	1
chr1.69759214.69760329	-0.767448	1	-0.684165	1	-0.778195	0.981532	-0.00504528	1
chr1.69766401.69767023	-1.13982	0.846031	-0.889784	1	-0.779245	1	-0.606944	1
chr1.69775678.69775925	-0.495334	1	-0.203784	1	0.00576897	1	-0.208383	1
chr1.69785030.69785648	-0.764984	1	-0.269084	1	-0.384316	1	-0.39531	1
chr1.69790277.69791338	-0.769339	0.761461	-0.406218	1	-0.627067	1	0.224968	1
chr1.69798797.69799670	-1.94763	0.0375328	-0.725539	1	-1.03614	0.680606	0.495485	1
chr1.69826483.69827686	-0.550923	1	-0.123165	1	-0.50075	1	-0.849907	1
chr1.69834360.69836151	0.264688	1	1.13352	0.44348	0.983455	0.746639	1.20745	1
chr1.69852341.69853187	1.26037	0.789458	2.59638	0.0158296	1.93218	0.193053	1.80582	0.96431
chr1.69853327.69854379	-0.331447	1	-0.297087	1	-0.202483	1	-0.384362	1
chr1.69863513.69863896	0.1104	1	0.996137	1	0.643555	1	1.26668	1
chr1.69882124.69882703	-0.255922	1	1.03934	1	1.1058	1	1.42562	1
chr1.69901356.69901777	-1.61649	0.172852	-1.33039	0.286918	-1.09539	0.644615	0.240833	1
chr1.69904083.69904919	1.91941	0.113561	0.662821	1	1.41926	0.488368	1.24625	1
chr1.69913456.69913688	3.25686	0.383973	4.87784	0.0502496	3.07824	NA	3.61543	NA
chr1.69950016.69950851	-0.808573	1	-0.282807	1	0.045338	1	0.568392	1
chr1.69996642.69997380	-1.38171	0.177277	-0.716844	1	-0.99431	0.617613	-0.165027	1
chr1.70012761.70013587	-2.38518	5.06194e-06	-2.4547	4.4364e-08	-2.14827	1.37913e-05	-0.527688	1
chr1.70020228.70021270	-1.08096	0.731645	-0.81929	1	-0.957129	0.90271	-0.207761	1
chr1.70022652.70022912	-1.90475	0.412188	-0.943333	1	-0.938047	NA	-0.298463	1
chr1.70036005.70036274	-0.427738	1	-0.370919	1	-0.627735	NA	-0.0890976	NA
chr1.70037306.70038311	0.774727	1	0.402661	1	0.805436	1	1.37791	1
chr1.70048078.70048336	1.1297	1	1.56832	1	2.58019	NA	2.00201	NA
chr1.70051712.70052450	-1.72352	0.037808	-1.60349	0.0299011	-1.88597	0.00629289	-0.448822	1
chr1.70052696.70053701	0.442895	1	1.89343	0.0608771	0.541072	1	0.868274	1
chr1.70067010.70068004	-3.15189	1.72325e-07	-2.84871	2.24501e-08	-2.73657	4.54429e-07	-3.27799	2.80045e-08
chr1.70073485.70073791	-0.846214	1	-0.113571	1	0.280427	1	-0.0606985	1
chr1.70077892.70079514	-0.944481	0.671389	-0.740254	1	-0.36184	1	0.15865	1
chr1.70081513.70082044	-0.690208	1	2.46455	0.0521147	0.657411	NA	0.915946	NA
chr1.70082234.70083585	-0.866668	1	-0.187619	1	-0.51452	1	-0.491859	1
chr1.70105177.70106329	0.0703963	1	0.298469	1	0.548816	1	0.626958	1
chr1.70127477.70128583	-0.219539	1	-0.188161	1	-0.382811	1	0.110697	1
chr1.70132572.70133855	2.00965	0.0445041	2.19725	0.013382	2.58307	0.00168758	1.8857	0.352823
chr1.70137679.70138303	-1.3855	0.380909	-0.953194	0.881399	-0.664807	1	0.632028	1
chr1.70155925.70156195	0.817385	1	0.582466	1	0.845474	1	1.40606	1
chr1.70159488.70160127	1.00922	1	0.886775	1	0.780766	1	1.45346	1
chr1.70165108.70166179	-0.804581	1	-0.384792	1	-0.591189	1	-0.808933	1
chr1.70184813.70185070	-1.64167	0.80429	-0.262362	1	-0.271933	NA	0.272952	NA
chr1.70191430.70192556	-2.09152	6.58959e-06	-1.93847	1.51239e-06	-2.05043	7.83655e-07	-0.347931	1
chr1.70207335.70208357	-2.06585	0.000430887	-2.07135	3.24417e-05	-1.63602	0.00717549	-0.232036	1
chr1.70220214.70220463	-0.787835	1	0.414612	1	0.308088	NA	0.806646	NA
chr1.70242464.70243286	1.03133	1	2.40881	0.0491922	2.91701	0.00820211	2.21713	0.47861
chr1.70247312.70248217	-0.00356602	1	1.00185	0.875718	0.746466	1	0.639239	1
chr1.70253570.70253912	-0.804691	1	-0.840932	1	-0.597183	1	0.327179	1
chr1.70258106.70259173	-1.39752	0.103458	-1.29358	0.0949031	-0.980435	0.542818	0.637635	1
chr1.70265941.70266437	-1.39216	0.424246	0.152492	1	-0.850095	1	-0.945967	1
chr1.70269874.70271438	-0.966247	0.662911	-0.297362	1	-0.518876	1	-0.101726	1
chr1.70276012.70276383	-1.53276	0.513821	-1.1931	0.764093	-1.23858	NA	0.233363	1
chr1.70302833.70304265	-0.829013	1	-0.369674	1	-0.410092	1	0.020066	1
chr1.70315990.70317124	-1.79717	0.000409984	-1.57468	0.00137189	-1.44031	0.00915034	-0.454671	1
chr1.70322738.70323558	0.670807	1	0.947444	1	0.694627	1	0.792152	1
chr1.70339283.70339903	-1.88232	0.0103818	-1.55054	0.021382	-1.25689	0.175895	-0.288863	1
chr1.70350891.70351867	0.0266458	1	0.812419	1	1.25093	0.613169	0.889845	1
chr1.70357998.70358803	2.93592	0.0667544	3.8967	0.00322853	3.3189	0.0264585	2.89483	0.351128
chr1.70371557.70372420	0.5428	1	0.357173	1	0.781713	1	0.386139	1
chr1.70379474.70380847	1.31263	0.247706	0.0909571	1	0.862443	0.995128	0.0532719	1
chr1.70385610.70386414	-2.27687	2.92521e-05	-1.73291	0.00107766	-1.54439	0.0111666	0.133689	1
chr1.70390024.70390831	0.314773	1	1.37342	0.541346	2.09109	0.0698616	1.11391	1
chr1.70419936.70421577	0.391336	1	2.30156	0.00194825	0.93627	0.997658	0.991087	1
chr1.70423555.70424107	-0.258745	1	-0.0502445	1	-0.160345	1	0.829376	1
chr1.70426280.70427861	0.0180607	1	1.34478	0.244642	0.934652	0.922172	0.964224	1
chr1.70429038.70430368	0.664227	1	1.00138	1	1.28049	0.631464	1.56193	1
chr1.70442237.70443012	-0.758559	1	0.558128	1	0.568516	1	0.0996848	1
chr1.70451527.70451839	0.294337	1	-0.0589264	1	-2.12275	NA	-2.09796	NA
chr1.70475055.70476077	1.50095	0.418981	2.93092	0.000652874	2.05064	0.0766992	1.89613	0.570328
chr1.70479446.70480691	-0.62079	1	0.131308	1	0.0630929	1	1.20497	1
chr1.70505171.70505555	-1.38177	0.592343	-0.523541	1	-0.441592	1	0.555856	1
chr1.70526603.70528637	-1.18881	0.274333	-1.07678	0.349499	-0.877397	0.795963	-0.156982	1
chr1.70529768.70530524	-0.0180934	1	0.433336	1	0.63722	1	0.893756	1
chr1.70536500.70537299	-1.98863	0.000246167	-1.60642	0.00112132	-1.44745	0.0111026	-0.145838	1
chr1.70551889.70552887	-0.178039	1	0.233336	1	0.0773492	1	0.739828	1
chr1.70575504.70576209	1.41385	0.772239	1.34102	0.856582	1.20371	1	2.10997	0.869109
chr1.70591781.70592501	0.458266	1	1.12733	0.901434	0.79566	1	1.25103	1
chr1.70595181.70595966	0.326239	1	2.70858	0.00836329	1.40036	0.628255	1.69809	1
chr1.70605215.70605553	-0.669521	1	1.52962	0.559547	-0.208174	NA	0.441448	NA
chr1.70609354.70609769	-1.99695	0.0484643	-2.17585	0.00487906	-1.44428	0.222323	-0.457992	1
chr1.70618237.70619595	1.23347	0.428042	1.43633	0.174859	0.758837	1	0.974403	1
chr1.70623501.70624097	0.243329	1	2.00557	0.204699	0.807526	1	1.06502	1
chr1.70652481.70653481	0.327061	1	0.469659	1	0.232427	1	0.585393	1
chr1.70683987.70685550	1.14874	0.518588	1.16055	0.465457	1.75476	0.0328024	1.28409	1
chr1.70700140.70701108	0.0930997	1	0.788878	1	0.533451	1	1.34635	1
chr1.70703817.70704453	0.770245	1	2.49817	0.0378151	1.32422	0.792797	1.95133	0.861401
chr1.70713310.70713829	-3.15943	0.000931309	-2.00236	0.00958257	-1.53262	0.141844	-0.291934	1
chr1.70714559.70715067	-1.29105	0.578102	-1.45213	0.292501	-1.41174	0.375983	-0.260187	1
chr1.70720028.70720665	-0.500642	1	-0.00400459	1	-0.337509	1	0.307256	1
chr1.70724790.70726595	0.0147324	1	0.135989	1	0.0779851	1	0.155707	1
chr1.70742348.70743105	-0.337763	1	1.75659	0.0616252	0.559431	1	1.12673	1
chr1.70771795.70773039	0.755162	1	1.2286	0.462893	1.11182	0.669181	1.07223	1
chr1.70781353.70781796	0.608275	1	0.504144	1	0.116879	1	0.320528	1
chr1.70785465.70786516	0.0969983	1	0.232578	1	0.159922	1	0.222474	1
chr1.70787232.70787441	-1.09045	1	-0.902315	1	-0.554191	1	-0.289278	1
chr1.70790700.70791089	0.947133	1	2.54465	0.198151	1.72112	0.727695	1.43182	1
chr1.70794813.70795621	0.938873	1	1.01095	0.979238	1.29399	0.581524	1.11765	1
chr1.70797548.70798243	-1.00948	0.923086	-0.550734	1	-0.249513	1	0.0152475	1
chr1.70799029.70799868	-1.04404	0.535504	-0.618833	1	-0.640128	1	0.0112097	1
chr1.70803328.70803927	1.15689	0.747106	1.11336	0.812127	1.23032	0.658897	0.566707	1
chr1.70810727.70811398	1.23503	0.647631	0.762018	1	0.799054	1	0.221248	1
chr1.70820532.70821462	-1.70143	0.00382508	-1.24734	0.0505311	-1.12306	0.162691	0.208877	1
chr1.70823580.70824268	1.23802	0.698431	1.40352	0.480384	1.38329	0.528911	1.41123	1
chr1.70833332.70833740	-0.408377	1	0.148733	1	0.105245	1	0.088236	1
chr1.70838489.70839591	-1.28647	0.213269	-0.643484	1	-0.694872	1	0.618265	1
chr1.70841336.70842125	0.317764	1	0.779991	1	0.841665	1	1.20559	1
chr1.70849502.70849978	-0.865702	1	-1.00403	0.84766	-0.846309	1	0.366406	1
chr1.70851300.70852785	1.56929	0.0641621	1.79005	0.0102355	1.30325	0.228873	0.97014	1
chr1.70853446.70853938	0.514106	1	-0.187593	1	-0.307027	1	-0.211549	1
chr1.70855729.70856960	0.702647	1	1.19908	0.159996	0.924823	0.655606	0.75316	1
chr1.70857596.70858432	0.517246	1	0.432306	1	0.803672	1	1.04287	1
chr1.70860584.70860891	-1.68406	0.225998	-1.3058	0.425848	-0.711823	1	-0.464196	1
chr1.70861423.70862482	-0.223517	1	0.101067	1	0.185733	1	0.756357	1
chr1.70867315.70867980	-0.0544013	1	0.467341	1	-0.102263	1	0.625507	1
chr1.70881298.70882083	0.492071	1	1.09614	0.864098	0.677295	1	1.08538	1
chr1.70883695.70884913	-1.01722	0.533236	-0.657799	1	-0.536387	1	-0.231672	1
chr1.70895336.70895911	-0.0795213	1	-0.642514	1	-0.342391	1	0.809449	1
chr1.70897279.70897964	1.48414	0.5228	1.19607	0.853878	0.932311	1	1.15439	1
chr1.70907283.70908011	0.376995	1	0.337043	1	1.19144	0.641535	1.06079	1
chr1.70909674.70909952	-2.0044	0.621672	-0.71184	1	-0.381826	1	0.376362	1
chr1.70918112.70918881	0.36875	1	0.511889	1	1.14716	0.490416	0.732576	1
chr1.70923157.70924702	1.52086	0.280192	1.39381	0.374352	1.08929	0.823632	1.55966	0.909361
chr1.70949937.70950209	0.866841	1	0.703986	1	0.801405	1	1.48072	1
chr1.70951935.70952665	3.31524	0.000774815	1.13359	0.954239	2.2342	0.0776355	1.08429	1
chr1.70996474.70998300	1.97351	0.000408426	0.960059	0.584564	1.57767	0.0149332	1.22447	0.764275
chr1.71003260.71003952	0.065703	1	-0.653892	1	-0.50618	1	0.140385	1
chr1.71027591.71028338	-0.27593	1	-0.538774	1	-0.120087	1	0.480103	1
chr1.71030571.71031707	0.0192756	1	0.924097	0.991763	0.341524	1	1.12178	1
chr1.71036864.71037727	-0.840855	1	-0.518364	1	-0.408132	1	0.814833	1
chr1.71068943.71069396	0.530917	1	1.84281	0.475506	1.43111	0.87085	2.46574	0.618022
chr1.71096091.71096305	-0.785792	1	-0.978907	0.920478	-0.743467	1	0.460189	1
chr1.71097071.71097746	1.41341	0.312063	0.912302	1	1.07121	0.781347	1.40506	1
chr1.71099750.71100344	1.86802	0.00259077	0.531068	1	0.944648	0.695771	0.025108	1
chr1.71102114.71103411	-0.945609	0.354394	-0.962513	0.25561	-0.933551	0.333898	-1.02533	0.837029
chr1.71108170.71109209	-0.223785	1	0.500746	1	0.0949906	1	1.03421	1
chr1.71115850.71116200	-0.644837	1	-1.58633	0.299982	-1.7633	0.24029	-0.231971	1
chr1.71137799.71138273	0.71512	1	0.15959	1	0.179211	1	1.31188	1
chr1.71145421.71146271	-0.196328	1	-0.311262	1	-0.348884	1	0.617603	1
chr1.71163986.71164695	-0.105681	1	0.765452	1	0.541977	1	2.0079	1
chr1.71183964.71184550	0.63644	1	1.98328	0.140115	1.60571	0.418922	2.02163	0.584885
chr1.71195387.71196728	-0.122188	1	0.226624	1	0.453934	1	1.26182	0.96753
chr1.71203230.71204085	1.05217	0.783275	0.972294	0.922547	1.62924	0.129777	1.00716	1
chr1.71208789.71209771	1.32041	0.766793	2.53068	0.0320815	2.63183	0.0263117	2.60677	0.138177
chr1.71215366.71215701	1.48557	1	0.399334	1	0.917308	1	2.46359	1
chr1.71232276.71232964	0.0707705	1	1.72641	0.18021	0.684084	1	0.971142	1
chr1.71245054.71245964	1.02169	1	0.948582	1	1.15102	0.859541	1.80084	0.760368
chr1.71249331.71250426	-1.34365	0.274429	-1.04229	0.56494	-0.634792	1	0.980779	1
chr1.71263255.71264287	0.252418	1	0.339335	1	-0.0598175	1	1.04851	1
chr1.71270131.71270406	-0.198617	1	-0.109299	1	-0.317741	1	0.00212438	1
chr1.71271828.71273217	1.08937	0.437915	1.03901	0.490617	0.955142	0.690669	0.77086	1
chr1.71280600.71281782	0.601057	1	1.98698	0.0395538	2.46299	0.0036897	2.00708	0.241524
chr1.71284053.71284456	0.0519048	1	-0.0109764	1	0.414498	1	0.843023	1
chr1.71285724.71286494	1.75272	0.234148	2.48043	0.0120451	1.88738	0.154132	1.60602	1
chr1.71289395.71290584	-0.47623	1	-0.431259	1	-0.547625	1	-0.0511117	1
chr1.71296640.71296994	0.633556	1	1.12989	0.968117	1.56679	0.476031	1.70645	1
chr1.71306195.71307075	-0.537528	1	-0.00392372	1	0.2002	1	0.510533	1
chr1.71313471.71314193	-0.50795	1	-0.502234	1	-0.634445	1	0.176828	1
chr1.71320728.71321531	-0.297529	1	0.339579	1	0.276658	1	0.529711	1
chr1.71323862.71324328	0.788149	1	2.24203	0.482963	1.58687	0.968463	2.45651	1
chr1.71326354.71327229	0.78299	1	1.15497	1	0.927326	1	2.01519	0.861401
chr1.71336506.71336757	-1.17328	0.837037	-0.756832	1	-0.66726	1	-1.39394	1
chr1.71338774.71339744	-0.396299	1	-0.0052745	1	-0.517749	1	0.752845	1
chr1.71340203.71340606	-0.355163	1	0.624877	1	0.201723	1	0.829053	1
chr1.71342040.71342617	-0.646089	1	0.258506	1	-0.310461	1	-0.15578	1
chr1.71354833.71355215	0.75391	1	1.30988	1	0.703125	1	2.19267	1
chr1.71356614.71357889	-0.14771	1	0.311044	1	-0.171518	1	0.763673	1
chr1.71367689.71368186	-0.688842	1	-0.901539	1	-0.734113	1	0.149244	1
chr1.71370401.71372086	-0.0216062	1	0.176061	1	0.281793	1	0.864074	1
chr1.71375839.71376897	-0.102015	1	1.23453	0.403745	0.89246	1	0.755902	1
chr1.71378102.71378956	-0.682493	1	-1.03736	0.637421	-1.04992	0.651322	0.124221	1
chr1.71389941.71391297	-1.36385	0.0608596	-1.356	0.0349151	-1.40628	0.0284665	0.0316988	1
chr1.71395921.71396651	-0.691986	1	-0.136863	1	0.133392	1	0.375534	1
chr1.71397778.71398495	-1.52884	0.150651	-1.27223	0.24686	-0.973717	0.750492	-0.164335	1
chr1.71418491.71419169	-0.851362	1	-0.118826	1	0.097692	1	0.00707152	1
chr1.71419515.71420397	-1.69167	0.00348243	-2.01001	6.70723e-06	-1.50218	0.00870791	0.0223072	1
chr1.71428419.71429709	-0.705794	1	0.823287	1	0.175818	1	0.502256	1
chr1.71430255.71430856	-1.72889	0.0928559	-1.70842	0.0423213	-1.48409	0.158406	-0.105887	1
chr1.71447139.71448222	0.580395	1	0.575733	1	0.711424	1	0.92165	1
chr1.71454434.71455172	0.319341	1	1.70544	0.261641	1.87412	0.177273	1.55168	1
chr1.71458054.71458463	-0.12313	1	-0.231538	1	0.272851	1	0.127383	1
chr1.71464021.71464451	-2.42015	0.0422246	-1.55919	0.235208	-1.64038	0.219339	0.141017	1
chr1.71501332.71502064	1.02451	1	1.2167	0.913589	1.31653	0.814383	1.55772	1
chr1.71505937.71506768	-0.995705	0.561596	-0.440071	1	-0.82053	0.917565	-0.358135	1
chr1.71507199.71507819	1.688	0.129149	1.82578	0.0572899	1.44326	0.299767	0.486077	1
chr1.71531564.71532128	-1.20762	0.186862	-1.16324	0.142803	-1.26523	0.0926006	-0.474467	1
chr1.71540285.71541118	2.18681	0.0106415	0.358133	1	1.43002	0.309746	0.164346	1
chr1.71546422.71547477	0.376068	1	0.18559	1	-0.135546	1	0.983812	1
chr1.71556625.71558068	-0.832202	0.463634	-0.795576	0.518238	-0.817258	0.466284	-0.55772	1
chr1.71566073.71567239	0.500144	1	0.507241	1	0.427107	1	0.872316	1
chr1.71575761.71576465	1.62277	0.107389	0.77464	1	1.07107	0.716305	0.504183	1
chr1.71579046.71580089	0.596042	1	0.318434	1	0.641271	1	0.238879	1
chr1.71580177.71581180	0.0868009	1	0.424007	1	0.447494	1	0.756228	1
chr1.71588879.71589692	0.350435	1	2.00957	0.0608852	0.842642	1	0.965829	1
chr1.71598304.71598979	1.87973	0.13909	0.832462	1	1.22144	0.751214	0.71102	1
chr1.71614523.71615653	0.405091	1	1.13145	0.515501	1.23888	0.381134	0.851545	1
chr1.71621410.71622332	-2.04276	0.00104954	-2.01227	8.33785e-05	-1.92938	0.000580893	-0.472592	1
chr1.71622599.71623306	-0.597327	1	-0.205619	1	0.0977051	1	0.22871	1
chr1.71649591.71650232	0.955163	1	1.53322	0.496605	2.11584	0.125747	1.63092	1
chr1.71652534.71654062	0.353664	1	-0.2056	1	-0.0791922	1	-0.24037	1
chr1.71667397.71668181	0.468966	1	0.423405	1	0.591164	1	1.20212	1
chr1.71673684.71673967	-0.504506	1	-1.04336	0.994243	-0.458612	1	0.353321	1
chr1.71674365.71675126	-0.591451	1	0.27061	1	0.448971	1	1.30993	1
chr1.71675151.71675727	-0.453062	1	0.336256	1	-0.19073	1	0.451339	1
chr1.71683646.71684247	1.67993	0.289384	1.29125	0.672163	1.23159	0.772685	1.13093	1
chr1.71699358.71700042	0.292687	1	0.744541	1	0.711961	1	1.21884	1
chr1.71721981.71722961	-1.98507	9.1666e-05	-1.69319	0.000378781	-1.48293	0.00743986	0.224848	1
chr1.71723849.71724929	-0.173977	1	0.044223	1	-0.00465364	1	0.184484	1
chr1.71729009.71729247	1.47093	1	1.56107	0.979339	1.95578	NA	1.84133	1
chr1.71729466.71730582	0.684539	1	0.112764	1	0.102089	1	0.240023	1
chr1.71730740.71731503	0.111336	1	-0.264234	1	-0.0758964	1	0.318693	1
chr1.71742002.71743220	0.070728	1	0.426692	1	0.307894	1	0.79558	1
chr1.71755344.71755870	-0.967522	1	-0.760651	1	-0.695769	1	0.355166	1
chr1.71756677.71757599	1.35849	0.604515	1.41287	0.526176	1.2672	0.729201	1.2553	1
chr1.71763394.71764237	-0.277161	1	-0.286115	1	-0.382474	1	-0.138183	1
chr1.71764894.71765680	-1.39335	0.395504	-0.816374	1	-0.928234	0.99383	-0.191717	1
chr1.71771543.71772601	-0.179988	1	0.514524	1	0.270841	1	0.634206	1
chr1.71775466.71777265	0.964673	0.544115	1.92492	8.42284e-05	1.79258	0.000808162	1.43661	0.171633
chr1.71800328.71802345	0.0283456	1	0.542893	1	0.153874	1	0.368065	1
chr1.71807574.71808119	-1.29178	0.594378	-1.00097	0.904012	-0.254736	1	-0.0673686	1
chr1.71813774.71814451	-0.213062	1	-0.51186	1	-0.241504	1	0.130458	1
chr1.71814869.71816029	-0.72513	1	-0.262727	1	-0.298461	1	-0.158342	1
chr1.71816271.71816870	0.444045	1	0.309435	1	0.155284	1	0.418129	1
chr1.71822180.71822834	2.39246	0.0142296	2.14886	0.034904	1.87515	0.121893	0.538083	1
chr1.71824249.71825392	-0.597997	1	-0.414739	1	-0.347106	1	0.668767	1
chr1.71837050.71838716	1.90266	0.00119273	0.918918	0.704947	1.10711	0.351774	0.0749983	1
chr1.71844692.71845918	-1.1169	0.130626	-1.40144	0.00354086	-1.20347	0.0439571	-0.0595949	1
chr1.71848403.71849202	-1.2342	0.24691	-1.60057	0.0146845	-1.16492	0.272723	-0.4293	1
chr1.71853848.71854741	-1.85168	0.000509066	-1.89745	2.69197e-05	-1.96739	2.33862e-05	-0.180682	1
chr1.71882100.71882996	0.105765	1	0.232915	1	0.276813	1	0.746361	1
chr1.71885555.71886562	-0.572428	1	-0.283942	1	-0.59926	1	-0.0713224	1
chr1.71891292.71892064	-1.03791	0.484085	-0.939116	0.577481	-0.637471	1	0.519906	1
chr1.71893135.71894133	1.18693	0.329486	1.15087	0.341559	1.48278	0.0672494	0.434448	1
chr1.71897464.71898893	0.463163	1	-0.0606558	1	0.24864	1	-0.190919	1
chr1.71912061.71912574	1.52189	0.758143	2.09286	0.308377	2.69576	0.0900482	2.19536	0.966993
chr1.71913228.71913961	1.01063	0.969095	1.33668	0.510379	1.623	0.248642	1.24639	1
chr1.71936854.71937748	0.653573	1	0.861789	1	0.687474	1	1.2857	1
chr1.71944787.71946057	1.00782	0.930042	0.956696	1	1.06008	0.875982	1.48455	1
chr1.71960754.71961763	-1.46425	0.106216	-1.18196	0.243238	-0.655425	1	0.655425	1
chr1.71970396.71970733	-0.299667	1	0.457824	1	0.993252	1	0.481998	1
chr1.71971452.71972423	0.151113	1	0.00914944	1	0.0307069	1	0.639567	1
chr1.71979796.71980685	-2.2919	0.000798473	-1.2014	0.243063	-1.32735	0.149323	0.839276	1
chr1.71983405.71983706	0.500714	1	0.51587	1	0.39018	1	0.713976	1
chr1.71990336.71990760	-0.197598	1	1.24314	0.656155	0.410264	1	0.969462	1
chr1.71995490.71996158	1.39881	0.452374	1.53427	0.28914	0.555896	1	0.538295	1
chr1.72000567.72001405	0.567565	1	-0.00158081	1	0.462655	1	0.341808	1
chr1.72002214.72003313	2.53502	1.88203e-05	2.25548	0.000135794	2.16346	0.000593043	0.898373	1
chr1.72005648.72006013	1.79931	0.142942	1.42742	0.405603	1.50867	0.348284	0.830985	1
chr1.72006538.72007177	-1.0633	0.583988	-1.13721	0.364409	-1.62521	0.0426646	-0.660019	1
chr1.72009290.72010203	-0.79543	1	-0.300072	1	0.0536008	1	0.217275	1
chr1.72013731.72015721	1.51701	0.0767615	1.79127	0.00868303	1.65905	0.0292306	1.56207	0.271554
chr1.72018452.72019226	1.87877	0.0461355	0.880288	1	1.50937	0.214987	0.690634	1
chr1.72032230.72033056	1.35472	0.299055	0.560061	1	0.870878	1	0.476079	1
chr1.72041231.72041811	-0.408748	1	-0.704958	1	-0.363877	1	0.563073	1
chr1.72045818.72046766	0.0777781	1	0.369863	1	0.164491	1	0.752241	1
chr1.72054458.72055260	0.587695	1	0.449324	1	0.523508	1	1.30402	1
chr1.72057154.72058731	-0.177706	1	0.71618	1	0.111816	1	0.50888	1
chr1.72059906.72060902	-0.41145	1	-0.829776	1	-0.376587	1	-0.885575	1
chr1.72075246.72077028	0.386799	1	1.28981	0.33286	1.55043	0.126813	1.35314	1
chr1.72079149.72079486	2.7441	0.384043	3.17649	0.218298	3.60807	0.126389	3.23954	0.803702
chr1.72081824.72082459	-0.479481	1	0.0550078	1	0.583544	1	0.958781	1
chr1.72083222.72083499	0.0925145	1	0.936673	1	0.84864	1	1.52063	1
chr1.72085272.72086188	-0.455556	1	0.517797	1	0.560671	1	-0.0210286	1
chr1.72088223.72088438	1.32603	1	1.33901	1	0.527966	NA	1.09971	NA
chr1.72091286.72092217	1.12643	0.740741	1.81452	0.0771477	1.15253	0.713299	1.28035	1
chr1.72111859.72112553	0.143034	1	-0.143333	1	0.202879	1	0.592016	1
chr1.72114049.72114747	-0.212142	1	-0.152367	1	-0.0318328	1	0.234027	1
chr1.72123216.72124712	0.270531	1	0.138632	1	0.138614	1	0.178314	1
chr1.72141580.72142634	-0.234739	1	0.0669733	1	0.0578985	1	0.183283	1
chr1.72151304.72151762	-0.0493361	1	0.594198	1	0.22477	1	0.58046	1
chr1.72163447.72164198	0.633549	1	0.993379	0.996791	0.644967	1	0.0251816	1
chr1.72165433.72166474	1.46891	0.170609	1.31333	0.278571	1.13791	0.545934	0.541465	1
chr1.72169961.72170430	0.201215	1	0.444733	1	0.316613	1	0.394893	1
chr1.72176074.72176955	1.22399	0.938275	0.82254	1	1.54301	0.628867	1.53922	1
chr1.72182559.72183955	0.967006	0.59624	1.21369	0.167835	1.20174	0.200799	0.725295	1
chr1.72187515.72189053	0.480619	1	0.253004	1	0.675011	1	-0.0215719	1
chr1.72210912.72212729	-0.0921096	1	-0.0270588	1	-0.0634138	1	-0.348058	1
chr1.72219895.72220611	-0.44845	1	-0.597287	1	-0.565659	1	-0.424673	1
chr1.72224948.72226987	-0.387746	1	-0.0411273	1	-0.00292162	1	0.719694	1
chr1.72236014.72237747	-0.224152	1	-0.0883216	1	-0.0563436	1	0.563024	1
chr1.72243584.72244786	-0.610044	1	-0.420289	1	-0.432706	1	0.245203	1
chr1.72254069.72256036	0.108043	1	0.515588	1	0.342639	1	0.749646	1
chr1.72256885.72257266	-1.05838	0.653619	-1.23674	0.297142	-1.00901	0.693674	-1.023	1
chr1.72258767.72259376	-1.50008	0.0749523	-1.08003	0.381816	-1.1925	0.254843	0.229976	1
chr1.72277903.72278931	-0.53361	1	-0.524558	1	-0.0601329	1	-1.1549	1
chr1.72283851.72285086	-0.350436	1	-0.409622	1	-0.38823	1	-0.0787233	1
chr1.72285670.72285913	2.26211	0.0124355	2.13054	0.0198747	1.8076	0.10515	1.14387	1
chr1.72295116.72296488	-1.23901	0.0428461	-1.30645	0.00838221	-1.05154	0.14081	-0.347035	1
chr1.72301579.72302171	-0.432907	1	-0.283017	1	-0.103469	1	0.173871	1
chr1.72306619.72308198	-0.207794	1	0.171154	1	0.143273	1	0.59141	1
chr1.72313391.72314142	0.180567	1	0.535802	1	0.191128	1	0.183896	1
chr1.72316135.72317267	0.140654	1	0.836083	1	0.288019	1	-0.306726	1
chr1.72324448.72325871	0.170015	1	0.379419	1	0.018549	1	0.466483	1
chr1.72326339.72327193	0.149109	1	-0.189176	1	-0.616971	1	-0.591047	1
chr1.72336512.72337263	-1.48294	0.019738	-1.53264	0.00451043	-1.43463	0.0165151	0.0614199	1
chr1.72352260.72353117	-1.79959	0.00391058	-1.35032	0.0481847	-1.23726	0.128018	-0.0427429	1
chr1.72354687.72355166	-0.725922	1	-0.00796514	1	0.145117	1	-0.334084	1
chr1.72363882.72365420	1.75724	0.0431929	2.31278	0.000505697	1.68727	0.0594166	1.09776	1
chr1.72372087.72373378	-1.20523	0.0167676	-1.21465	0.00541995	-0.689809	0.967335	0.0351071	1
chr1.72378964.72380315	-0.713496	1	0.570379	1	-0.894008	0.922209	-1.27818	1
chr1.72382955.72383400	-2.2073	0.0680569	-1.02271	0.832529	-1.39187	0.372975	-1.64169	0.768312
chr1.72383695.72384192	-0.964086	0.837267	-0.8922	0.919624	-1.13362	0.512145	-0.470587	1
chr1.72386440.72387423	-0.742655	1	-1.3646	0.064252	-1.07403	0.379883	-0.421555	1
chr1.72389918.72390534	-0.165628	1	0.113975	1	0.0721991	1	0.468001	1
chr1.72400181.72401205	0.785904	1	0.75482	1	0.427571	1	0.545564	1
chr1.72406362.72407252	-0.84795	0.887366	-1.04036	0.408353	-1.00564	0.516833	-0.448596	1
chr1.72411081.72411663	1.04333	1	1.0375	1	1.34448	0.68667	0.348896	1
chr1.72413977.72415021	1.0183	0.78974	1.38485	0.247921	1.01754	0.810117	0.167795	1
chr1.72422288.72423489	-0.699342	1	-0.625918	1	-0.717111	1	0.0865592	1
chr1.72431207.72431716	2.90157	0.320474	2.62208	0.44281	3.05524	0.279438	2.92926	1
chr1.72432863.72434942	0.207456	1	1.09645	0.473822	0.692562	1	0.453027	1
chr1.72438978.72440003	-0.526023	1	-0.828513	0.456687	-0.646733	1	0.132762	1
chr1.72441585.72441957	-0.950528	0.866212	-1.15654	0.440333	-1.17386	0.458208	-0.0377706	1
chr1.72444254.72445267	1.66635	0.147475	0.82831	1	1.23209	0.567652	-0.114803	1
chr1.72449666.72450095	-0.800401	1	-0.272561	1	-0.17977	1	0.587679	1
chr1.72450864.72451325	0.196726	1	0.660165	1	0.317792	1	0.61505	1
chr1.72454756.72458215	-0.277813	1	-0.191671	1	-0.185971	1	0.16882	1
chr1.72464830.72465933	-0.301802	1	-0.0841953	1	0.105649	1	-0.0340261	1
chr1.72468037.72469127	0.846145	0.937226	0.457736	1	0.432153	1	-0.0273205	1
chr1.72470242.72470732	0.158028	1	0.781134	1	0.558506	1	0.864965	1
chr1.72481471.72483163	-0.282482	1	-0.340863	1	-0.411441	1	-0.300606	1
chr1.72484941.72485238	-0.42863	1	0.561106	1	1.68865	NA	1.3106	NA
chr1.72490256.72490689	-0.0745203	1	0.170751	1	0.0462355	1	0.284871	1
chr1.72492583.72493232	0.445598	1	1.06993	1	1.42049	0.639394	0.601337	1
chr1.72493386.72494289	-1.10289	0.438953	-0.530599	1	-0.790049	1	0.0987271	1
chr1.72495092.72495604	0.190111	1	1.08078	0.878094	0.221282	1	0.154265	1
chr1.72504477.72505730	-1.09127	0.292703	-0.0587345	1	-0.433358	1	0.155553	1
chr1.72505933.72507020	0.56538	1	2.03042	0.0043535	1.09661	0.613022	1.22531	1
chr1.72510656.72511586	1.27366	0.483427	1.36669	0.343582	1.40075	0.331132	1.17168	1
chr1.72513694.72514047	-1.34099	0.581388	-0.0492199	1	-1.05477	0.889352	-0.146605	1
chr1.72518019.72518785	-0.0687524	1	0.58601	1	0.105783	1	0.0801098	1
chr1.72519838.72520107	-1.24226	0.900607	-0.437995	1	-1.00256	NA	1.03023	NA
chr1.72521024.72522045	-0.233981	1	0.357499	1	0.0702764	1	-0.0590132	1
chr1.72525740.72526057	1.09316	1	1.24536	0.999996	0.638805	1	0.763089	1
chr1.72533238.72533780	0.0234301	1	0.463407	1	0.339869	1	0.782457	1
chr1.72535808.72537603	0.114974	1	0.357839	1	0.269612	1	0.83827	1
chr1.72538125.72538650	1.67253	0.0353576	1.16675	0.380074	1.77039	0.0159541	0.957787	1
chr1.72539627.72540252	-1.40879	0.0524139	-1.35043	0.0445184	-1.26871	0.094208	0.34601	1
chr1.72552087.72553191	-0.824883	1	1.03836	0.656333	-0.178377	1	0.331575	1
chr1.72553493.72553727	-3.24671	0.160025	-0.320508	1	0.208643	NA	0.743274	NA
chr1.72558570.72559422	0.410935	1	1.54761	0.197821	0.851454	1	0.560527	1
chr1.72566663.72567564	-0.480077	1	1.11007	0.587752	0.751294	1	0.788349	1
chr1.72574022.72574474	0.368164	1	0.350774	1	0.270649	1	0.19663	1
chr1.72577246.72578026	-0.423404	1	0.612431	1	0.109589	1	0.353257	1
chr1.72578158.72579146	-0.517555	1	-0.275104	1	-0.253074	1	0.882897	1
chr1.72582692.72584023	-0.184192	1	-0.234029	1	-0.0694078	1	0.489413	1
chr1.72593094.72594175	0.289557	1	-0.457854	1	-0.0548799	1	-0.0780386	1
chr1.72598964.72600201	-0.0470368	1	0.479821	1	0.690808	1	-0.0340039	1
chr1.72605964.72606808	0.188126	1	1.6037	0.12113	1.42125	0.279773	0.599829	1
chr1.72610531.72610739	-0.297723	1	0.540457	1	-0.10494	1	-0.298834	1
chr1.72611544.72613209	2.10548	0.00105903	2.31757	4.21931e-05	2.00743	0.0018121	0.503582	1
chr1.72634069.72636314	1.90829	0.00405816	1.51062	0.0505241	1.55641	0.0441318	0.740686	1
chr1.72640698.72641645	0.146704	1	-0.0859237	1	-0.33373	1	0.215332	1
chr1.72672750.72673675	-1.38024	0.0527029	-1.16205	0.12046	-1.2513	0.0801683	-0.315754	1
chr1.72710675.72711985	0.0993012	1	0.317226	1	0.228157	1	0.748862	1
chr1.72716505.72717586	-0.237081	1	-0.0162089	1	0.0655418	1	-0.191179	1
chr1.72718725.72719340	-0.40024	1	-0.231468	1	-0.294717	1	-0.00383598	1
chr1.72722357.72723159	0.264288	1	0.123741	1	-0.0608657	1	-0.45331	1
chr1.72738880.72740171	-1.50293	0.0160307	-1.12241	0.149301	-1.3264	0.0381272	-1.095	0.892563
chr1.72744294.72744676	1.88034	0.113558	0.476445	1	0.9114	1	0.599705	1
chr1.72746083.72747054	0.915245	1	0.775232	1	0.663961	1	0.700268	1
chr1.72750991.72751907	-1.51378	0.291628	-0.327337	1	-0.986033	0.903515	-1.53289	0.888037
chr1.72752770.72752996	-0.264643	1	-0.818158	1	0.389114	NA	-0.555242	NA
chr1.72755197.72755661	-2.34619	0.021435	-1.28453	0.362296	-1.23331	0.474221	-0.128103	1
chr1.72764254.72765839	-0.132277	1	0.0514803	1	0.398019	1	0.901569	1
chr1.72803588.72803783	2.11683	0.291755	1.16464	1	1.8784	NA	0.165579	1
chr1.72805507.72805973	0.896315	1	2.58905	0.0553871	1.27317	0.946036	1.41323	1
chr1.72809990.72810869	-2.11064	0.000118418	-2.12477	7.67936e-06	-1.86235	0.000486767	-0.327695	1
chr1.72813444.72814138	1.34264	0.474424	1.27431	0.534214	0.844403	1	0.114038	1
chr1.72821366.72821567	-1.36696	0.660743	-0.7753	1	-1.09657	0.92703	-0.512388	1
chr1.72823850.72825671	-0.323993	1	-0.103643	1	0.0809167	1	0.00249138	1
chr1.72827684.72827985	-1.2773	0.967672	-0.0431216	1	-0.607724	1	-0.383535	1
chr1.72832769.72833623	-0.683759	1	-0.191936	1	-0.383298	1	-0.907104	1
chr1.72841083.72841602	-0.63292	1	-0.337853	1	-0.419696	1	-0.319021	1
chr1.72854310.72855569	0.0917606	1	-0.181473	1	-0.342393	1	-0.274066	1
chr1.72860534.72861277	-1.70491	0.0174073	-1.64071	0.00856305	-1.62373	0.0147292	-0.313871	1
chr1.72865701.72866502	0.0826905	1	0.0863338	1	0.210832	1	0.576692	1
chr1.72870229.72870681	-0.892015	0.803835	-0.661872	1	-0.726452	1	0.107071	1
chr1.72870886.72873398	-0.37559	1	-0.152773	1	-0.139481	1	0.817646	1
chr1.72873586.72874221	-0.153071	1	0.320911	1	0.266636	1	0.571029	1
chr1.72874820.72875232	0.179845	1	0.622084	1	0.436577	1	0.138448	1
chr1.72876187.72876413	-0.478387	1	-0.146575	1	0.09012	1	-0.0808912	1
chr1.72877871.72878637	-0.371585	1	-0.427351	1	-0.519745	1	-0.191326	1
chr1.72906764.72907366	0.471902	1	-0.497475	1	0.0965021	1	0.428141	1
chr1.72912793.72913454	1.21265	0.692046	0.497322	1	1.37382	0.495568	0.570735	1
chr1.72914584.72915292	0.143881	1	0.347706	1	-0.348906	1	0.140232	1
chr1.72930705.72931817	-0.64626	1	0.473975	1	-0.74359	1	-0.68549	1
chr1.72935050.72935743	2.88206	0.00536235	2.24715	0.0610846	2.69938	0.0120296	1.58479	1
chr1.72936338.72937382	-0.231028	1	0.177524	1	-0.120811	1	-0.662918	1
chr1.72941781.72942926	0.783771	1	0.480534	1	0.779646	1	1.0042	1
chr1.72944183.72945362	0.238653	1	0.453869	1	0.154799	1	0.295984	1
chr1.72946214.72947413	-0.457396	1	0.285203	1	-0.27956	1	0.660368	1
chr1.72950827.72952214	1.60439	0.146117	1.28871	0.399849	1.32752	0.377736	1.05929	1
chr1.72961663.72961891	-0.841806	1	-0.847254	1	-0.0661847	1	0.420548	1
chr1.72963013.72964077	1.60857	0.0242346	0.858333	0.895518	1.23135	0.223533	0.121531	1
chr1.72966093.72967057	2.83732	4.15595e-05	1.80899	0.0468782	2.40501	0.00136093	1.2582	1
chr1.72967628.72968005	2.35482	0.273722	2.92367	0.0811394	2.9319	0.0896842	2.06297	1
chr1.72969357.72969837	2.23733	0.0970201	1.13441	0.990609	1.79384	0.317843	1.10006	1
chr1.72978645.72979544	2.33587	0.0579339	1.9726	0.166649	2.02707	0.159786	1.77012	1
chr1.72988895.72989444	1.12138	0.974422	0.171443	1	0.830687	1	0.942735	1
chr1.72992383.72993580	0.380367	1	1.26715	0.464613	0.703313	1	1.07654	1
chr1.72997533.72997861	0.916899	1	0.65613	1	0.324914	1	1.63313	1
chr1.73004648.73005262	0.491438	1	0.549697	1	-0.231175	1	-0.056285	1
chr1.73017075.73017610	-0.823576	1	-0.823753	1	-0.754741	1	0.755932	1
chr1.73017693.73018325	-0.0891399	1	0.47448	1	-0.067237	1	-0.0119366	1
chr1.73025629.73026057	0.397024	1	0.931946	1	0.937419	1	1.33355	1
chr1.73032310.73033151	-1.88062	0.002453	-1.89901	0.000279713	-1.45177	0.0332273	0.0290141	1
chr1.73038386.73039417	0.120767	1	0.786515	1	0.477054	1	0.910229	1
chr1.73045443.73046555	2.2219	0.000258542	1.08893	0.467777	1.39606	0.12707	0.282967	1
chr1.73053412.73054611	1.02858	0.769327	1.92609	0.0151681	1.55706	0.132833	1.66952	0.383123
chr1.73063778.73065211	-0.839734	0.95402	-0.697763	1	-0.3581	1	0.790063	1
chr1.73067367.73067572	1.55055	1	0.569894	1	1.05819	NA	1.89843	NA
chr1.73076820.73077576	2.16972	0.0149767	0.668973	1	1.26267	0.529835	0.57098	1
chr1.73100593.73101103	2.05857	0.778514	2.23713	0.689137	2.16468	0.749386	3.28414	0.852707
chr1.73105537.73106347	1.41918	0.585788	1.07216	1	0.870209	1	1.34783	1
chr1.73111658.73113706	2.51942	0.000220539	1.54512	0.115584	1.74311	0.049071	1.96575	0.0722005
chr1.73115893.73116398	0.706899	1	1.44669	0.696066	1.96105	0.277502	2.20933	0.6156
chr1.73153292.73154123	-0.767527	1	0.356223	1	-0.369858	1	0.252926	1
chr1.73160085.73160781	0.30721	1	-0.206819	1	0.411359	1	1.37037	1
chr1.73162116.73162876	2.0549	0.309265	2.26383	0.18771	2.19207	0.240378	2.68276	0.335368
chr1.73169081.73169832	1.37063	0.41949	0.82999	1	1.22959	0.591548	1.06769	1
chr1.73180912.73181313	0.139875	1	0.0532222	1	-0.334925	1	1.96391	1
chr1.73195528.73196073	1.51684	0.704895	0.976072	1	0.972417	1	1.86012	1
chr1.73217198.73217971	0.913941	1	1.58497	0.454479	1.42238	0.647785	2.38249	0.251294
chr1.73219091.73219692	1.52224	0.64407	1.83814	0.359671	2.07425	0.233701	2.31612	0.536257
chr1.73222857.73223299	2.37456	0.405799	3.3308	0.0803055	2.63918	0.29254	2.91562	0.730227
chr1.73236834.73237868	0.535905	1	0.389043	1	0.366428	1	0.983379	1
chr1.73243125.73244623	-0.466025	1	-0.549892	1	-0.346862	1	0.399679	1
chr1.73249958.73250304	-0.00739396	1	0.318087	1	0.261262	1	0.757728	1
chr1.73262973.73263888	-1.29729	0.299726	-0.886356	0.879449	-1.34249	0.192774	0.0944608	1
chr1.73265013.73265725	-1.94171	0.0269951	-0.79066	1	-1.48352	0.125747	-0.734261	1
chr1.73270673.73271341	-1.21107	0.66805	0.326321	1	-0.393342	1	0.204238	1
chr1.73273874.73274986	1.28374	0.307614	0.97417	0.783203	1.17628	0.444066	1.07201	1
chr1.73341948.73342219	-0.326694	1	0.0508445	1	-0.114389	NA	0.655892	NA
chr1.73345108.73345345	-1.44945	0.608309	-1.59945	0.365962	-1.37295	NA	0.092253	NA
chr1.73353019.73353387	0.834377	1	2.77921	0.108706	1.5579	NA	1.91652	NA
chr1.73362672.73364626	0.281466	1	0.716426	1	0.642169	1	0.948341	1
chr1.73367125.73367841	1.10295	1	0.827439	1	1.22055	0.925677	1.97509	0.845244
chr1.73374801.73375584	0.351645	1	0.260628	1	0.218209	1	1.01792	1
chr1.73379274.73380249	1.10485	1	0.973387	1	1.13424	1	2.61546	0.240053
chr1.73387000.73387329	0.54857	1	1.20746	1	0.815278	1	2.50393	1
chr1.73388648.73389793	-0.50784	1	-1.07096	0.815087	-0.794945	1	0.582653	1
chr1.73403972.73404434	-1.58259	0.234968	-2.07336	0.0147787	-2.17821	0.0150953	-0.273149	1
chr1.73412787.73413208	-1.90818	0.0729908	-1.55408	0.123638	-1.64697	0.108787	-0.0694424	1
chr1.73443405.73445040	0.584536	1	0.781667	1	0.983082	0.81595	1.17679	1
chr1.73456274.73457439	-1.81239	7.8995e-05	-1.65024	4.84538e-05	-1.63687	0.000154304	-0.135364	1
chr1.73458034.73458581	-2.08122	0.00722731	-1.70944	0.0147812	-1.71545	0.0220094	0.105445	1
chr1.73460203.73461020	-0.180982	1	0.437164	1	0.298637	1	0.949698	1
chr1.73462597.73463551	1.4326	0.418991	1.62902	0.208442	0.957908	1	0.746523	1
chr1.73500482.73501239	2.06123	0.426493	2.23504	0.313927	2.42822	0.24009	2.74995	0.518792
chr1.73506939.73508238	-0.286248	1	0.322473	1	-0.0330423	1	1.10251	1
chr1.73515623.73516215	-1.00858	1	-0.0721445	1	0.0737956	1	1.39773	1
chr1.73529637.73530527	1.56333	0.327998	2.51106	0.00570316	1.83241	0.143433	1.32635	1
chr1.73535729.73536373	-0.723433	1	-0.121376	1	-0.309463	1	0.84558	1
chr1.73538242.73539354	1.91976	0.0614546	1.78089	0.0889107	1.86167	0.0720848	1.51043	1
chr1.73547372.73548551	1.84025	0.00716513	1.62446	0.0249076	1.76566	0.0109375	0.952855	1
chr1.73560460.73561276	-1.41757	0.16632	-1.40819	0.0952424	-1.81579	0.0113851	0.222043	1
chr1.73588196.73588939	3.07259	0.261248	2.99262	0.28945	3.05245	0.285476	3.87068	0.372364
chr1.73593823.73594524	0.87009	1	1.78267	0.405842	1.54706	0.64107	1.9613	1
chr1.73599401.73599886	-1.78677	0.0378684	-1.62223	0.0304562	-1.25578	0.261495	-0.0288082	1
chr1.73600475.73600910	-0.11679	1	0.112564	1	0.288441	1	1.47565	1
chr1.73618464.73619054	0.0998688	1	0.377487	1	0.322487	1	0.510778	1
chr1.73629751.73630592	-0.764569	1	-0.324725	1	0.0374484	1	1.44767	0.636317
chr1.73640582.73641698	-0.141949	1	-0.194381	1	-0.261547	1	0.151789	1
chr1.73642602.73643178	-1.57898	0.273257	-0.593264	1	-1.1168	0.708895	-1.02573	1
chr1.73673053.73674175	-0.747748	1	-0.303976	1	-0.270964	1	0.0661555	1
chr1.73682779.73683306	-1.31704	0.449752	-0.688465	1	-0.641415	1	0.679861	1
chr1.73685596.73686112	-1.1386	0.829971	-0.239152	1	0.17092	1	0.886249	1
chr1.73693498.73694423	0.354728	1	0.429431	1	0.653643	1	1.14328	1
chr1.73695568.73696287	0.407501	1	1.38251	0.684472	1.24184	0.873972	1.57755	1
chr1.73721508.73722415	-1.0823	0.725106	-0.388368	1	0.0166623	1	1.12105	1
chr1.73724020.73725840	0.458344	1	0.468924	1	0.0917125	1	0.385068	1
chr1.73737102.73737886	1.0993	0.901538	0.333698	1	0.185263	1	0.984205	1
chr1.73743739.73744871	1.5586	0.105973	0.923903	0.911047	1.3332	0.270465	0.283036	1
chr1.73770571.73771217	0.298862	1	0.785905	1	0.773354	1	1.95429	0.850237
chr1.73799120.73799835	0.330546	1	0.92566	1	1.29064	0.595991	1.1233	1
chr1.73820344.73820577	0.747494	1	0.554862	1	0.536592	NA	0.427592	NA
chr1.73825988.73827044	-0.0183649	1	-0.202083	1	-0.077731	1	0.0780418	1
chr1.73828947.73829394	0.812862	1	0.0387803	1	-0.351864	1	-1.32537	1
chr1.73836681.73837202	-0.437274	1	-0.0398543	1	0.800425	1	0.0551973	1
chr1.73839338.73839632	-0.914756	1	0.247204	1	0.0591169	1	0.17636	1
chr1.73844489.73845081	-1.70332	0.0141439	-1.69286	0.00333954	-1.57757	0.0152279	-0.488719	1
chr1.73857295.73857850	1.35861	0.755482	1.83019	0.303197	1.93862	0.257854	0.657644	1
chr1.73862553.73863263	-0.733014	1	-0.207353	1	-0.0953117	1	-0.796836	1
chr1.73864007.73864801	-0.888369	1	-0.525761	1	-0.344272	1	-1.00692	1
chr1.73901378.73903626	-0.0976725	1	-0.0318491	1	-0.0838339	1	0.293936	1
chr1.73906017.73906289	-0.0285978	1	-0.643114	1	-1.09774	0.868916	-0.339151	1
chr1.73913837.73914433	-1.01974	0.532374	-1.2419	0.135086	-0.941471	0.634702	-0.29493	1
chr1.73914601.73916124	1.3988	0.155973	1.41074	0.120801	1.70484	0.0242217	0.327006	1
chr1.73916779.73917203	-1.80679	0.0546936	-1.65325	0.0420385	-1.88468	0.01769	-0.899324	1
chr1.73924196.73924806	-1.52985	0.311027	0.148326	1	0.0564075	1	0.607367	1
chr1.73926323.73926867	-0.76303	1	-0.568222	1	-0.487802	1	0.0684116	1
chr1.73930261.73930854	-1.50684	0.0622949	-1.28503	0.129997	-1.21653	0.214206	0.140828	1
chr1.73931913.73933609	-0.951253	0.546942	-0.871781	0.673592	-0.827669	0.819526	0.240203	1
chr1.73935263.73936332	-1.73481	0.000322507	-1.51653	0.000970021	-1.41077	0.00588093	-0.0264942	1
chr1.73938405.73938913	-1.31572	0.218618	-0.820064	0.970349	-1.08794	0.432732	0.251554	1
chr1.73941279.73941935	0.498132	1	0.388654	1	-0.0517686	1	0.57392	1
chr1.73942311.73942600	-1.11581	0.850934	-0.854129	1	-0.484749	1	-0.957398	1
chr1.73943412.73944107	-0.129769	1	-0.534272	1	-0.629767	1	-1.76634	0.242269
chr1.73944269.73945040	-1.30507	0.245864	-1.27048	0.194646	-1.27353	0.222147	-1.87074	0.0520548
chr1.73947532.73948332	-1.33044	0.242421	-0.586208	1	-0.703107	1	0.324495	1
chr1.73950894.73951821	0.527603	1	0.567398	1	1.09805	0.527884	0.0896812	1
chr1.73954557.73955169	0.248409	1	0.423273	1	-0.688691	1	-0.582021	1
chr1.73957435.73958798	-0.806349	0.778933	-0.76254	0.861373	-0.804487	0.75758	-0.494164	1
chr1.73962069.73964012	-0.00135599	1	0.0454517	1	-0.545428	1	-0.848922	1
chr1.73968851.73969677	1.1432	0.55074	0.487508	1	0.433448	1	-0.610325	1
chr1.73973868.73975089	-1.48288	0.0702819	-0.754378	1	-0.964324	0.576993	-0.349608	1
chr1.73978918.73980407	-0.398562	1	-0.103534	1	-0.168527	1	-0.351412	1
chr1.73986442.73987008	1.26552	0.427838	1.06427	0.711263	0.879231	1	1.24789	1
chr1.73987654.73988178	0.867128	1	0.0515176	1	-1.15758	NA	-1.20491	1
chr1.73990969.73991625	-2.31199	0.000902029	-1.16853	0.235223	-1.11218	0.350449	-0.117749	1
chr1.73996177.73996857	0.181569	1	0.28994	1	0.32405	1	0.460817	1
chr1.74000001.74001025	0.593865	1	0.343363	1	-0.57587	1	-0.35893	1
chr1.74007678.74009368	1.5282	0.105185	1.19492	0.377813	1.10553	0.543951	0.131572	1
chr1.74013644.74014408	-0.920689	0.872922	-0.719787	1	-1.21089	0.352659	-0.413074	1
chr1.74014539.74015360	-0.287905	1	0.153192	1	-0.464541	1	-0.850752	1
chr1.74027302.74028100	-0.173624	1	0.0896108	1	-0.471228	1	-0.93262	1
chr1.74030012.74030328	-1.57834	0.0840416	-1.25692	0.223856	-1.36282	0.159013	-0.175682	1
chr1.74030981.74031766	0.172977	1	0.816802	1	0.121935	1	-0.276358	1
chr1.74032780.74033806	-0.233082	1	0.0691901	1	0.00278131	1	0.346613	1
chr1.74035244.74035526	-2.142	0.00209277	-1.40822	0.0668685	-1.60701	0.0249342	-0.202765	1
chr1.74036442.74037514	-0.144324	1	0.0583231	1	0.258217	1	0.0817638	1
chr1.74042276.74043649	0.0793779	1	0.661672	1	0.946314	0.76495	0.267407	1
chr1.74044850.74045126	-2.32092	0.0258434	-1.91821	0.0408047	-1.83969	NA	-0.336645	1
chr1.74056040.74057028	0.0689559	1	0.48769	1	0.403288	1	-0.299387	1
chr1.74060249.74060511	-0.737436	1	0.772812	1	0.305167	NA	0.851026	NA
chr1.74077117.74077847	0.588833	1	0.727209	1	0.458178	1	0.571654	1
chr1.74081475.74082126	-1.02205	0.783976	-0.77019	1	-0.368747	1	-0.639992	1
chr1.74082494.74083196	-0.293545	1	-0.395011	1	-0.328915	1	-0.389988	1
chr1.74084052.74084717	-1.27869	0.464468	-0.359601	1	-1.06752	0.697673	-0.846003	1
chr1.74088531.74089541	1.69468	0.066439	1.71447	0.0464921	1.44485	0.197978	0.808404	1
chr1.74097772.74099396	-0.903057	0.325938	-0.663196	1	-0.450867	1	0.0601142	1
chr1.74102758.74103087	-0.860796	1	-0.78905	1	-0.780609	1	-0.721354	1
chr1.74103774.74104978	-0.912073	0.82952	-0.4962	1	-0.902179	0.831964	-1.08882	1
chr1.74111027.74111854	-0.637096	1	0.776137	1	0.0939978	1	-0.281068	1
chr1.74117913.74118261	-2.29372	0.0367035	-1.18632	0.514946	-1.01559	0.837552	-0.876828	1
chr1.74119133.74119525	-2.17127	0.0483078	-1.58175	0.14835	-1.47543	0.265842	-0.576255	1
chr1.74121730.74122540	-0.5559	1	-0.496863	1	-0.214758	1	-0.476745	1
chr1.74124030.74125627	-0.259674	1	-0.139594	1	-0.147975	1	-0.0570279	1
chr1.74131842.74132582	-0.027803	1	0.45652	1	0.384717	1	-0.150862	1
chr1.74139520.74139764	0.688224	1	0.0133188	1	0.337603	1	0.227464	1
chr1.74149142.74150624	-1.43478	0.0345362	-0.747236	1	-1.0651	0.265314	0.389319	1
chr1.74150940.74151527	-2.03496	0.151413	-1.34611	0.478449	-0.974071	1	-0.282378	1
chr1.74161533.74162846	-1.3674	0.0746662	-1.13288	0.172745	-1.14636	0.190941	0.201981	1
chr1.74174712.74175134	-0.536051	1	2.33425	0.259037	0.354413	NA	0.758105	NA
chr1.74196030.74196291	-0.0477892	1	-0.218301	1	-0.691494	1	-0.621085	1
chr1.74197554.74198280	-1.82986	0.00208685	-1.59382	0.00551689	-1.47411	0.0219675	0.43958	1
chr1.74198975.74199509	-1.78144	0.0495005	-1.31878	0.208019	-1.59886	0.0681883	-0.239178	1
chr1.74205914.74206287	0.0360466	1	0.822784	1	0.442767	1	0.870796	1
chr1.74207744.74208538	0.664645	1	0.490756	1	0.997362	0.957329	0.979373	1
chr1.74212425.74212953	-0.337705	1	-0.388771	1	-0.603298	1	0.826075	1
chr1.74215854.74216894	-0.999133	0.333359	-0.801219	0.748615	-0.930772	0.418814	0.638482	1
chr1.74219822.74220384	1.25392	1	1.54864	0.818695	1.48665	0.893735	2.2975	0.997454
chr1.74227256.74227846	-0.205407	1	-0.769834	1	-0.278336	1	-0.526164	1
chr1.74235810.74237198	0.737491	1	0.69346	1	0.612295	1	0.913184	1
chr1.74238893.74239125	-0.819446	1	-0.622989	1	-0.777363	1	0.521769	1
chr1.74239637.74240021	-0.474623	1	-0.47473	1	-0.366676	1	0.116246	1
chr1.74240204.74240861	-0.736303	1	-0.394981	1	-0.310135	1	0.863495	1
chr1.74245424.74245757	-0.457544	1	-0.0777272	1	-0.308589	1	0.353699	1
chr1.74248829.74249491	-0.670893	1	-0.453432	1	-0.382785	1	0.446109	1
chr1.74277945.74278613	-0.977502	0.907137	-0.0886128	1	-0.375863	1	-0.376564	1
chr1.74284195.74285743	-0.0987071	1	-0.288907	1	-0.0918278	1	0.361448	1
chr1.74292755.74293045	0.144252	1	-0.463425	1	0.121836	1	-0.710081	1
chr1.74295107.74296905	-0.276133	1	-0.480452	1	-0.667241	1	-1.01487	1
chr1.74299059.74299382	-0.826706	1	0.499138	1	-0.745615	1	-1.01402	1
chr1.74300293.74300869	-1.83926	0.0114155	-0.602583	1	-0.786999	1	0.792715	1
chr1.74303413.74304672	-0.770187	1	-0.228164	1	-0.848774	0.963297	-0.794794	1
chr1.74307650.74308483	-0.705386	1	-0.806683	1	-1.43378	0.15937	0.418543	1
chr1.74312807.74313993	0.173042	1	0.261761	1	0.335527	1	0.619228	1
chr1.74325799.74326564	2.15604	0.0227723	1.81382	0.0828528	2.07387	0.029727	0.618173	1
chr1.74332191.74333243	-0.610476	1	-0.599099	1	-0.46246	1	0.195677	1
chr1.74340070.74340824	-0.864204	1	-0.243868	1	-0.773687	1	-1.51787	0.821449
chr1.74340891.74341172	0.765726	1	0.574427	1	0.360557	NA	-0.797856	NA
chr1.74351543.74351899	-1.22251	0.922568	-0.52235	1	-1.42191	NA	-0.145513	NA
chr1.74352701.74353025	-0.768852	1	-1.11292	0.723465	-0.771316	1	0.0190116	1
chr1.74361757.74363026	0.034648	1	0.230127	1	0.203935	1	0.205458	1
chr1.74363591.74363953	-0.433061	1	-0.554001	1	0.444029	1	-0.965139	1
chr1.74367943.74368799	-0.476154	1	-0.429724	1	-0.405886	1	0.26858	1
chr1.74372060.74372621	-0.714612	1	-0.461547	1	-0.432977	1	-0.631841	1
chr1.74386448.74387366	0.363921	1	0.342111	1	0.189344	1	0.575297	1
chr1.74391274.74392464	0.353682	1	0.438544	1	0.0301726	1	0.0999067	1
chr1.74397113.74398496	-0.296242	1	0.249671	1	-0.167412	1	-0.243827	1
chr1.74415062.74415566	-0.613861	1	-0.595454	1	-0.351189	1	0.778659	1
chr1.74418845.74419231	0.325617	1	0.816397	1	0.259081	1	-0.247701	1
chr1.74432848.74433544	-0.813967	1	0.663785	1	0.130418	1	1.09738	1
chr1.74437608.74438711	-0.343623	1	-0.618225	1	-0.478879	1	0.734568	1
chr1.74438901.74439918	-0.895668	0.782595	-1.12824	0.267557	-1.21928	0.197947	-0.0211366	1
chr1.74447512.74447840	-0.552305	1	-0.44298	1	-0.845888	1	0.875461	1
chr1.74450253.74450719	-0.871268	1	0.282793	1	-1.1423	0.81993	0.157082	1
chr1.74452569.74453214	-0.100188	1	0.967944	0.669333	0.272264	1	0.309478	1
chr1.74460354.74460610	-0.880032	0.990876	-0.159353	1	-0.42694	1	0.130102	1
chr1.74467498.74468013	-0.682509	1	-1.33907	0.297191	-0.792523	1	0.671333	1
chr1.74490828.74491439	-1.50934	0.234122	-1.7841	0.0392102	-1.44007	0.22388	-0.114135	1
chr1.74505429.74506916	0.280668	1	0.216978	1	0.203964	1	0.661002	1
chr1.74538486.74539069	1.88558	0.135422	0.995329	1	0.783626	1	-0.633678	1
chr1.74542118.74543370	0.442967	1	1.15259	0.397414	0.603274	1	-0.179567	1
chr1.74544078.74544505	-1.31147	0.974112	-0.216411	1	-0.596622	1	-2.37171	0.997901
chr1.74560102.74560388	-0.308719	1	-0.532706	1	-0.453558	NA	1.19577	NA
chr1.74587295.74588645	0.263043	1	0.0890154	1	0.280294	1	0.986035	1
chr1.74594131.74594930	-0.493823	1	-0.944434	1	-1.15402	0.76575	-1.32858	1
chr1.74600876.74601975	0.0419207	1	0.0304954	1	0.0778277	1	0.475863	1
chr1.74622008.74622386	-0.900993	1	-0.285428	1	-0.140804	1	1.27148	1
chr1.74635695.74636205	0.694293	1	0.688067	1	0.346477	1	0.535449	1
chr1.74643986.74644344	-0.631226	1	-0.2986	1	-0.468466	1	0.0789922	1
chr1.74661247.74662736	0.250384	1	0.0993966	1	0.144211	1	0.517843	1
chr1.74672339.74673203	0.028129	1	-0.771084	1	-0.385711	1	0.563418	1
chr1.74687142.74687534	-1.07971	1	-0.551437	1	-0.1582	NA	-1.45366	NA
chr1.74694058.74694473	-0.783804	1	-0.874793	1	-1.51384	NA	-0.992099	1
chr1.74697266.74697825	0.607711	1	0.5515	1	-1.03568	NA	-0.0870122	NA
chr1.74703904.74704642	-1.46117	0.507637	-0.708987	1	-0.904483	1	-1.76345	0.860967
chr1.74712908.74714543	0.588649	1	0.280652	1	0.333662	1	-0.298651	1
chr1.74748607.74749139	0.691806	1	-0.130212	1	-0.155305	1	-0.217952	1
chr1.74753648.74753868	0.149248	1	0.181234	1	0.603665	NA	1.0456	NA
chr1.74759734.74760178	0.62783	1	0.195903	1	0.115506	1	0.193072	1
chr1.74763154.74763576	0.184998	1	-0.10242	1	-0.15628	1	-0.0782535	1
chr1.74770104.74770344	0.530918	1	0.461331	1	0.309265	NA	-0.688668	NA
chr1.74772620.74773545	-0.670428	1	-0.740358	1	-0.734789	1	-0.65159	1
chr1.74775569.74776171	-0.326363	1	-0.569289	1	-1.45787	0.50213	-1.79264	0.955457
chr1.74783725.74784784	-0.25201	1	-0.869048	0.848796	-0.953713	0.676173	0.134572	1
chr1.74787888.74788370	0.126833	1	-0.305399	1	-0.150623	1	-0.250816	1
chr1.74792854.74793675	2.22944	0.0450519	0.27364	1	0.678022	1	-0.130855	1
chr1.74794385.74795074	1.14306	0.479596	0.337971	1	0.555409	1	-0.264172	1
chr1.74797341.74797922	1.19281	0.548006	-0.282411	1	-0.0541669	1	-1.66014	0.817904
chr1.74800307.74800856	-1.05541	0.76774	-0.621304	1	-0.82853	1	-0.0485645	1
chr1.74802934.74803988	0.331189	1	0.159948	1	0.365305	1	0.694046	1
chr1.74806631.74807501	-0.206766	1	-0.400729	1	-0.21544	1	0.486786	1
chr1.74807997.74808657	0.540342	1	0.404977	1	0.406375	1	0.37407	1
chr1.74812212.74812578	1.12928	0.95208	1.77037	0.280203	1.79465	0.286782	1.35944	1
chr1.74816349.74817654	0.6061	1	0.494102	1	0.373757	1	0.668233	1
chr1.74824498.74825448	-0.347529	1	-0.00857051	1	-0.405511	1	0.785996	1
chr1.74829627.74830636	-0.325141	1	-0.361371	1	-0.305212	1	0.963887	1
chr1.74839970.74840400	0.300123	1	-0.278646	1	-0.0411671	1	1.10538	1
chr1.74849012.74849266	0.249927	1	-0.0268068	1	0.252814	1	0.896994	1
chr1.74850095.74851720	0.445345	1	0.575522	1	0.484984	1	1.52887	0.149389
chr1.74854260.74855347	0.39411	1	0.0827451	1	0.222325	1	0.820564	1
chr1.74858155.74859088	0.834006	0.878788	0.596016	1	0.723379	1	1.42985	0.263975
chr1.74859669.74860335	0.214451	1	0.182192	1	0.0494825	1	0.380785	1
chr1.74872212.74872854	-0.798589	1	-0.295992	1	-0.335917	1	0.91523	1
chr1.74880836.74881453	0.485015	1	0.227175	1	0.0277653	1	-0.109951	1
chr1.74881967.74882890	0.772247	1	0.227488	1	0.0923575	1	0.273151	1
chr1.74892708.74893777	0.590324	1	0.076199	1	0.262377	1	0.185687	1
chr1.74894496.74895442	0.393182	1	0.0129124	1	-0.0328788	1	-0.123878	1
chr1.74901783.74902011	0.759116	1	0.80771	1	0.347861	1	0.520753	1
chr1.74926728.74927038	0.42422	1	-0.261399	1	-0.0414539	1	-0.684593	1
chr1.74935297.74935916	0.153055	1	-0.402152	1	0.164123	1	0.680845	1
chr1.74948540.74949245	0.639402	1	0.176385	1	-0.133876	1	0.0470183	1
chr1.74958301.74958788	-1.63473	0.824968	-1.29143	1	-0.725912	NA	-1.20556	NA
chr1.74959929.74960149	-1.11354	0.882238	-2.2364	0.0356236	-1.97089	NA	-0.522962	NA
chr1.74964422.74964815	1.99925	0.115508	1.3551	0.591798	1.1737	0.853679	0.191483	1
chr1.74985350.74985846	-0.262375	1	-0.757639	1	-1.46655	0.791292	-0.901287	1
chr1.75015646.75016170	-0.363158	1	0.402568	1	-0.400275	NA	-1.31474	1
chr1.75016666.75017181	0.144128	1	0.287751	1	0.365975	1	0.841699	1
chr1.75021979.75022600	-2.11744	0.194951	0.898615	1	-0.817335	1	-0.576031	1
chr1.75052062.75052408	1.53104	0.443888	0.938916	1	0.954623	1	1.00538	1
chr1.75124335.75125514	0.572365	1	0.390317	1	0.274694	1	0.903175	1
chr1.75128650.75129589	-0.977758	1	-1.30906	0.692253	-0.510543	1	-0.610857	1
chr1.75133346.75133943	-2.02274	0.207458	-1.60567	0.31113	-2.10261	0.106711	-0.736761	1
chr1.75135567.75136513	-0.343168	1	-0.85875	1	-0.919181	0.9208	0.778914	1
chr1.75141281.75142135	0.395466	1	0.231393	1	0.161792	1	0.519004	1
chr1.75142236.75143558	0.984099	0.664962	0.810832	1	0.572513	1	0.810796	1
chr1.75168203.75169863	0.625318	1	0.338985	1	0.34393	1	1.05805	1
chr1.75179397.75180762	0.289561	1	-0.224227	1	-0.11817	1	0.336541	1
chr1.75191422.75192791	0.441029	1	0.198052	1	0.198244	1	0.66584	1
chr1.75208810.75209420	0.281392	1	-0.38265	1	-0.688139	1	-1.37733	1
chr1.75210370.75211219	0.144281	1	-0.0948887	1	-0.160845	1	0.119901	1
chr1.75214376.75215306	-0.0118927	1	0.182054	1	-0.5203	1	-0.361423	1
chr1.75218014.75220067	0.781216	1	0.502861	1	0.447924	1	1.33114	0.550739
chr1.75226249.75226491	-0.590118	1	-0.821418	1	-0.738956	NA	0.462405	NA
chr1.75230718.75231349	-0.0187967	1	-0.339139	1	0.0228394	1	0.159996	1
chr1.75234669.75234972	0.774524	1	0.521441	1	0.684263	1	0.376264	1
chr1.75235983.75237432	1.35522	0.121217	0.809202	0.994213	0.838999	0.931968	1.07989	1
chr1.75239497.75240147	-0.879258	1	-1.78674	0.0751406	-1.27389	0.492762	-1.57772	0.856274
chr1.75243998.75245708	0.273579	1	-0.291706	1	-0.0965272	1	0.652035	1
chr1.75248005.75248684	0.515769	1	-0.164249	1	0.367339	1	-0.440083	1
chr1.75251543.75251965	0.900467	1	0.316464	1	0.314561	1	0.514083	1
chr1.75254062.75255128	0.707853	1	-0.333691	1	-0.0627041	1	0.18311	1
chr1.75262952.75264882	0.851919	0.838123	0.467566	1	0.600672	1	1.4753	0.202583
chr1.75272330.75272842	-1.22094	0.696276	-0.811294	1	-0.74693	1	1.28127	1
chr1.75277170.75278776	1.29843	0.357588	1.39294	0.220075	1.52327	0.140177	0.775817	1
chr1.75282730.75283567	-0.469438	1	-0.911774	0.718588	-0.564528	1	1.07504	1
chr1.75284980.75285212	-1.03366	1	-1.16156	0.868778	-0.972125	NA	1.00445	NA
chr1.75288249.75288545	-0.376236	1	-0.589632	1	-0.460957	NA	1.44504	NA
chr1.75289317.75290946	0.739525	1	0.319853	1	0.31932	1	0.845562	1
chr1.75292775.75293332	0.941856	1	-0.0532033	1	0.213058	1	0.816844	1
chr1.75294213.75294745	-0.680701	1	-0.580392	1	-0.886372	1	1.20831	1
chr1.75316953.75318165	0.412573	1	-0.105248	1	0.142814	1	0.648898	1
chr1.75339254.75339974	-0.311457	1	-0.66837	1	-0.234237	1	0.816385	1
chr1.75342239.75342655	-1.27946	0.729489	-0.9915	1	-1.09348	NA	0.563476	NA
chr1.75342747.75343246	0.36404	1	0.0796611	1	0.145685	1	0.900435	1
chr1.75353652.75353985	-1.06238	0.901728	-1.32957	0.475069	-1.24416	NA	-0.0449808	NA
chr1.75357315.75358666	1.02077	0.911193	0.208964	1	0.57836	1	-0.540274	1
chr1.75359192.75359900	-0.67138	1	-0.634235	1	-0.00954748	1	1.21539	1
chr1.75365534.75366146	-0.492016	1	0.0360151	1	0.0352158	1	1.22275	1
chr1.75370239.75370686	-0.715353	1	-1.25037	0.847391	-0.401303	1	-1.9663	1
chr1.75371479.75371692	2.36491	0.39928	2.45914	0.346369	2.10337	0.574679	1.45553	1
chr1.75372938.75373637	-0.968361	0.879274	-1.38683	0.229969	-1.37185	0.27702	0.412026	1
chr1.75375177.75375874	-1.06233	1	-0.738664	1	-0.867931	1	-1.24027	1
chr1.75381375.75383136	1.06893	0.534404	1.01758	0.591106	1.047	0.552646	1.06951	1
chr1.75384494.75385049	0.41265	1	-0.207754	1	0.170936	1	1.16817	1
chr1.75386124.75386650	-0.13193	1	0.188855	1	-0.00197271	1	1.34783	0.867997
chr1.75386861.75387197	0.207642	1	0.0183275	1	0.070206	1	1.48505	1
chr1.75392513.75394006	1.53089	0.103785	0.641723	1	1.15072	0.457315	0.619793	1
chr1.75398534.75400622	-0.414946	1	-0.356108	1	-0.701959	1	-0.627763	1
chr1.75401484.75401774	0.16139	1	-0.51494	1	-0.550207	NA	1.67547	NA
chr1.75403175.75403514	-1.03262	0.644446	-1.59208	0.0398671	-1.47039	0.101231	0.430909	1
chr1.75407840.75408716	-0.596114	1	-0.548865	1	-0.36458	1	-0.031733	1
chr1.75413076.75414267	0.479863	1	0.0631708	1	0.107407	1	0.391557	1
chr1.75421470.75421806	-0.57511	1	-0.973723	1	-1.0843	NA	0.612813	NA
chr1.75422573.75423513	0.50051	1	-0.26964	1	-0.622462	1	-1.25114	1
chr1.75425689.75426156	0.237242	1	-0.0267191	1	0.117407	1	0.0557654	1
chr1.75435571.75436516	-0.101532	1	-0.152993	1	0.0715607	1	0.454983	1
chr1.75444607.75446441	1.10119	0.404276	0.42144	1	0.690787	1	1.24182	0.866098
chr1.75447728.75448079	1.30814	0.614335	0.30133	1	0.491413	1	-1.08303	1
chr1.75450218.75450875	0.0541959	1	-0.0550866	1	0.0695782	1	0.563483	1
chr1.75452122.75453111	-0.00187265	1	-0.514243	1	-0.304483	1	0.990927	1
chr1.75455963.75456283	2.44825	0.0449798	1.77495	0.294729	1.89759	0.23773	0.198307	1
chr1.75457576.75459778	0.533605	1	0.301635	1	0.414793	1	0.427708	1
chr1.75460428.75460708	2.19439	0.451064	0.463002	1	1.17472	NA	0.553659	NA
chr1.75465865.75466286	2.36725	0.127619	0.371005	1	0.899542	NA	-0.521414	NA
chr1.75467243.75468117	0.28448	1	0.0280664	1	0.265282	1	0.413009	1
chr1.75477224.75477969	0.40474	1	0.211885	1	0.10987	1	0.00214276	1
chr1.75478147.75478441	-0.0636969	1	-0.083054	1	-0.35659	1	1.22633	1
chr1.75478630.75480081	0.292914	1	0.0581719	1	0.0618944	1	0.199827	1
chr1.75480777.75481049	-0.195286	1	-0.269577	1	0.0322344	1	0.891538	1
chr1.75486152.75488288	1.38628	0.072142	0.708423	1	0.990457	0.516002	0.884365	1
chr1.75495050.75495676	0.461664	1	0.241126	1	0.252324	1	0.254887	1
chr1.75504672.75506815	1.09911	0.297788	0.661794	1	0.911769	0.63631	0.942441	1
chr1.75521150.75522113	0.195688	1	0.0775176	1	0.0575452	1	0.40465	1
chr1.75545822.75547197	1.1369	0.381547	0.789206	1	0.77845	1	0.720028	1
chr1.75547673.75548198	-0.333357	1	-0.484322	1	-0.526914	1	0.785292	1
chr1.75548492.75548901	-0.425813	1	-0.631937	1	-0.554913	1	0.290031	1
chr1.75549051.75549365	-0.364686	1	-0.691148	1	-0.465082	1	0.786065	1
chr1.75556069.75556802	0.495217	1	0.174441	1	0.459881	1	0.728584	1
chr1.75559116.75560166	0.542032	1	0.151436	1	0.36948	1	0.79286	1
chr1.75564995.75566629	1.96387	0.0217161	1.00072	0.823173	1.2457	0.440064	0.308186	1
chr1.75573780.75574903	1.48801	0.406726	1.17063	0.778915	1.47177	0.419504	-0.100187	1
chr1.75582013.75582905	0.112983	1	-0.123572	1	0.243969	1	1.58675	0.178142
chr1.75587498.75589449	-0.0777259	1	-0.265104	1	-0.148281	1	1.2497	0.452742
chr1.75597643.75598000	-0.285764	1	-0.321064	1	-0.857348	1	-0.545231	1
chr1.75601356.75602433	-1.44779	0.237326	-1.21901	0.359476	-0.997197	0.759208	-0.995132	1
chr1.75608403.75609635	-0.0313417	1	-0.096943	1	0.539789	1	-1.84277	0.509495
chr1.75610241.75611157	1.32033	0.261043	0.0888302	1	0.837014	1	-1.75854	0.380521
chr1.75617740.75619298	1.76402	0.0732488	0.330985	1	0.837464	1	-1.54035	0.983187
chr1.75652528.75653464	-0.357149	1	-0.32873	1	-0.498159	1	-1.01532	1
chr1.75653542.75654279	0.147249	1	-0.0847304	1	-0.273787	1	-0.283923	1
chr1.75671109.75671743	-0.284444	1	-0.943756	1	-1.07991	0.957075	-0.648453	1
chr1.75672155.75673110	-0.0986641	1	-0.500803	1	-0.267636	1	-0.816429	1
chr1.75676251.75676662	-1.51133	0.182089	-1.96043	0.00725872	-1.58942	0.0877136	-0.0732309	1
chr1.75677490.75678051	-0.685366	1	-0.0134656	1	0.475341	1	0.238886	1
chr1.75692652.75693906	-1.31653	0.221742	-0.666086	1	-1.14892	0.352912	-1.88455	0.0388643
chr1.75704543.75705748	-1.24893	0.25181	-0.395761	1	-0.783855	1	-1.35798	0.528701
chr1.75728699.75729367	3.4904	0.289689	3.09905	0.42528	3.90286	0.192462	3.70171	0.874065
chr1.75733470.75734142	-1.24034	0.73478	-0.928009	1	-0.865565	1	-0.39869	1
chr1.75738464.75739213	-2.18544	0.0227088	-0.27402	1	-1.45874	0.204915	-1.67203	0.456679
chr1.75749763.75750422	0.505988	1	0.369145	1	0.372435	1	-0.0829525	1
chr1.75763542.75763954	1.65433	1	2.13227	0.739876	2.06772	0.797319	1.8724	1
chr1.75797758.75798216	0.884348	1	1.49589	0.430927	0.781261	1	-0.351829	1
chr1.75798276.75799089	0.824711	1	-0.376816	1	0.191243	1	-1.56996	0.892827
chr1.75812070.75813085	2.02514	0.00836362	0.774114	1	1.26655	0.376307	0.132653	1
chr1.75839211.75840178	0.306426	1	-0.302131	1	-0.416393	1	-0.324018	1
chr1.75844724.75845440	-1.42037	0.283872	-0.588649	1	-0.397533	1	0.54382	1
chr1.75848408.75849190	-0.224442	1	-0.363143	1	-0.298789	1	-0.860479	1
chr1.75864653.75865145	-0.268987	1	-0.836064	1	-0.0799458	1	-0.296076	1
chr1.75873948.75874376	0.434291	1	0.524781	1	0.890187	1	-0.0355774	1
chr1.75877082.75877905	0.735413	1	0.782048	1	0.816217	1	0.75553	1
chr1.75895375.75895986	-1.1089	1	-0.619741	1	-1.16012	1	-0.963407	1
chr1.75900994.75901536	-0.977875	1	-0.447361	1	-0.517595	1	-1.58371	1
chr1.75904909.75905313	-0.0577328	1	-0.265977	1	-0.908556	1	0.118443	1
chr1.75925096.75926627	0.0577752	1	-0.329864	1	-0.178399	1	0.176091	1
chr1.75931744.75932276	0.976015	1	1.28067	1	0.894577	1	0.773642	1
chr1.75933623.75934181	1.9372	0.159615	0.688536	1	0.806018	1	-0.573726	1
chr1.75935893.75937279	0.88419	0.832397	-0.0914288	1	0.61923	1	-1.06898	1
chr1.75978187.75979134	0.0309983	1	0.626661	1	-0.0276592	1	-0.581332	1
chr1.75983078.75983603	0.267427	1	3.77575	0.0346474	2.53515	NA	1.73007	1
chr1.75991866.75992563	-0.768565	1	-1.10155	0.411982	-1.26538	0.235184	0.830968	1
chr1.76001147.76001739	1.88894	0.203617	1.73731	0.282647	1.12574	0.975	0.575549	1
chr1.76012618.76013102	-0.820252	1	-1.45154	0.21715	-1.19952	0.540636	0.277369	1
chr1.76028862.76029366	0.453881	1	0.514934	1	-0.0934668	1	-0.906162	1
chr1.76031061.76032435	0.262201	1	0.00642272	1	0.0302368	1	-0.317376	1
chr1.76032639.76033124	0.958618	1	1.47944	0.67178	0.896536	1	-0.367275	1
chr1.76038958.76039966	-0.518998	1	-0.370838	1	-1.11806	0.444425	-1.81301	0.0927929
chr1.76052974.76054247	3.84795	1.20993e-06	2.36285	0.015259	2.74956	0.00254754	0.346667	1
chr1.76069008.76069624	3.14717	0.00733383	1.70853	0.45952	2.32585	0.122873	0.286034	1
chr1.76070332.76071619	-0.554141	1	-0.587714	1	-0.471033	1	1.22358	0.933097
chr1.76075266.76076826	2.01238	0.00125678	1.27165	0.185375	1.35654	0.132866	-0.582901	1
chr1.76107277.76107844	0.522702	1	1.07529	1	1.77309	NA	-0.0678778	1
chr1.76111187.76111639	0.371757	1	-0.217259	1	-0.450101	1	-0.632146	1
chr1.76121530.76122310	0.34747	1	-0.0592913	1	0.38177	1	-0.261841	1
chr1.76129426.76129932	-1.14081	0.499519	-1.34231	0.164636	-1.32115	0.221156	-0.214152	1
chr1.76131547.76131812	-1.57984	0.439139	-1.15878	0.783551	-1.3531	NA	-0.225501	NA
chr1.76136021.76137221	-0.325866	1	-0.440318	1	-0.923299	0.775397	0.422512	1
chr1.76148048.76148295	-1.35884	0.825483	-1.96287	0.244733	-1.28696	NA	0.613682	NA
chr1.76148773.76149472	0.105535	1	-0.684457	1	-0.379793	1	0.450991	1
chr1.76163513.76164056	3.01561	0.152559	2.1074	0.564993	2.09805	0.591961	1.80006	1
chr1.76212351.76213352	2.99475	1.71779e-06	0.919224	0.941372	2.07836	0.0050326	-0.151813	1
chr1.76219189.76220714	-0.664523	1	-0.876773	0.723296	-0.792533	0.976679	0.346499	1
chr1.76222923.76223627	-0.350459	1	-0.845687	1	-1.22313	0.572557	-1.60418	0.836478
chr1.76243026.76243497	1.4134	0.939104	1.12638	1	1.06341	1	0.790491	1
chr1.76244748.76245040	0.848428	1	1.48855	0.874807	2.07345	0.424939	0.152145	1
chr1.76246005.76246977	2.03942	0.0119202	0.920293	0.97923	1.39701	0.267617	0.188881	1
chr1.76250633.76251522	-0.243077	1	-0.625385	1	-0.240139	1	0.0433175	1
chr1.76269450.76270028	0.151483	1	0.218148	1	0.202226	1	-0.871012	1
chr1.76270109.76270952	1.89845	0.121084	0.673858	1	1.32394	0.59021	-0.324424	1
chr1.76286627.76287346	1.17026	0.958125	2.35196	0.0728731	0.744068	1	0.737262	1
chr1.76343446.76343989	2.99853	0.00635311	1.87851	0.254543	1.83914	0.303442	-0.124389	1
chr1.76365993.76366249	-0.218258	1	-0.583183	1	-0.0284907	NA	0.555863	NA
chr1.76373838.76374415	-0.273376	1	-0.486225	1	-0.446321	1	-1.0727	1
chr1.76389545.76389895	1.48863	0.857083	0.770889	1	1.41756	0.962091	0.691318	1
chr1.76392406.76393616	-0.478315	1	-0.953239	0.946527	-0.633198	1	-1.48459	1
chr1.76420221.76421160	0.498844	1	0.77153	1	1.22821	0.533448	0.602316	1
chr1.76427143.76428075	-0.776768	1	-0.794822	0.983035	-0.641741	1	0.316396	1
chr1.76448587.76448984	0.253142	1	2.51629	0.191109	1.49414	0.905725	0.309515	1
chr1.76450622.76451289	2.19858	0.0442066	1.01527	1	1.2192	0.762625	0.424647	1
chr1.76453258.76454055	-0.0466301	1	0.395016	1	-0.472274	1	0.763389	1
chr1.76466425.76467252	1.46856	0.875914	0.688876	1	1.42543	0.955429	0.799328	1
chr1.76483940.76484831	-0.658325	1	-0.789028	1	-0.978739	0.936857	-0.714048	1
chr1.76487321.76488012	-1.13232	0.392124	-1.05982	0.407498	-0.972958	0.614427	0.528987	1
chr1.76489432.76491727	1.10147	0.237355	0.868596	0.672072	0.793592	0.908902	0.514916	1
chr1.76505129.76505667	0.62722	1	-0.671509	1	-0.0814385	1	0.2732	1
chr1.76509368.76510115	0.577725	1	-0.316904	1	-0.00974823	1	0.503671	1
chr1.76513344.76513788	0.93345	1	0.208454	1	0.113479	1	0.43698	1
chr1.76515073.76515305	0.204043	1	-0.219887	1	-0.0927153	1	0.140484	1
chr1.76528934.76529182	0.731325	1	0.289889	1	1.03308	NA	-0.890399	NA
chr1.76539914.76540476	-1.0886	0.922171	-1.12273	0.799385	-0.404017	1	0.105244	1
chr1.76552069.76552479	-0.961158	0.950049	-1.26712	0.427852	-1.51367	0.227054	0.123218	1
chr1.76564593.76565210	-1.09149	0.653846	-1.09644	0.551164	-0.911275	0.939695	0.68999	1
chr1.76575359.76575886	-0.212219	1	-0.298832	1	-0.0825052	1	-0.79536	1
chr1.76579317.76579790	-1.07372	0.76097	-1.31596	0.325585	-1.33732	0.355138	-0.196432	1
chr1.76620512.76621200	-1.6968	0.387576	-1.63806	0.262724	-0.940511	1	-1.61686	1
chr1.76625639.76626749	0.719082	1	2.25537	0.0176389	2.17494	0.0319886	1.27105	1
chr1.76629974.76630186	-0.558437	1	0.147995	1	-0.728756	NA	-0.250105	NA
chr1.76637057.76638450	-0.614176	1	-1.14356	0.310599	-0.936855	0.726571	-2.27089	0.00216862
chr1.76642701.76643209	-1.77955	0.204874	-1.96198	0.0528697	-1.83958	0.1117	-2.64308	0.0461759
chr1.76644439.76645223	-1.17075	0.364955	-1.75188	0.00707129	-1.48133	0.063162	0.21186	1
chr1.76645810.76646560	-1.4622	0.337735	-1.53231	0.160836	-1.66987	0.128316	-1.04809	1
chr1.76657969.76658803	0.444537	1	-0.258139	1	0.246557	1	-0.852214	1
chr1.76659982.76660769	0.452537	1	0.228036	1	0.484261	1	0.432226	1
chr1.76676798.76677601	0.687504	1	0.89987	1	1.43237	0.581924	-0.570198	1
chr1.76680300.76680729	0.839055	1	0.534092	1	0.902196	1	-1.21522	1
chr1.76724615.76724864	1.05531	1	0.947846	1	1.14182	1	0.873159	1
chr1.76754464.76755199	0.0605885	1	2.19392	0.0374168	0.789123	1	0.598001	1
chr1.76793396.76793841	0.297107	1	1.00481	1	0.466197	1	1.04929	1
chr1.76795307.76795838	-1.82941	0.0612447	-2.03569	0.00681389	-1.4	0.227591	-0.253546	1
chr1.76806491.76806856	1.86588	0.24363	1.18139	0.902724	1.83997	0.257523	-0.532527	1
chr1.76809695.76810070	1.38101	1	0.00881839	1	0.561081	1	0.260513	1
chr1.76821495.76822506	-0.400178	1	0.121497	1	0.0531053	1	0.347885	1
chr1.76834913.76835809	-1.17979	0.385079	-0.680998	1	-0.814074	1	1.12495	1
chr1.76837034.76837574	2.62097	0.0380021	1.29329	0.843033	2.10462	0.179765	0.671267	1
chr1.76866160.76867010	1.7391	0.107517	1.35416	0.381266	1.45104	0.302906	-0.185978	1
chr1.76872632.76873855	0.178407	1	0.150387	1	0.64091	1	0.16421	1
chr1.76880105.76880899	2.98866	0.0118306	1.50637	0.638363	2.0625	0.224073	0.513013	1
chr1.76918433.76918727	0.570498	1	-0.0276556	1	-0.0655307	NA	0.0978143	NA
chr1.76934458.76934957	0.287088	1	-0.501317	1	0.762413	1	-0.216451	1
chr1.76942526.76943291	-0.0584049	1	-0.317907	1	-0.877245	1	-1.96349	0.111338
chr1.76953325.76953692	-1.68473	0.136019	-1.695	0.0612699	-1.37542	0.276079	0.209176	1
chr1.76980492.76981146	1.64274	0.719842	2.95092	0.064485	2.27412	0.299696	1.27196	1
chr1.77008090.77008445	-2.30957	0.0479945	-1.9377	0.0579473	-1.76216	NA	-0.176127	NA
chr1.77010214.77010529	0.248912	1	-0.440278	1	0.171908	1	0.520405	1
chr1.77015731.77017232	1.98537	0.0461572	1.66747	0.151182	1.75665	0.12178	0.75567	1
chr1.77027591.77028775	0.81902	1	0.259191	1	0.711758	1	-0.68015	1
chr1.77048527.77049250	2.31323	0.102655	0.913082	1	1.28028	0.880106	-0.181064	1
chr1.77050964.77051486	3.80216	0.210415	3.22966	0.383342	2.86996	NA	2.03595	NA
chr1.77057066.77057989	-1.19568	0.183747	-1.48902	0.0106806	-1.42147	0.027755	-0.0215666	1
chr1.77064184.77064769	1.31259	0.501948	-0.046003	1	1.18586	0.677546	-0.321387	1
chr1.77074956.77075838	-0.963232	0.942947	-0.744214	1	-1.00482	0.859847	-0.333088	1
chr1.77080765.77081282	-0.040311	1	-0.74445	1	-0.162801	1	-0.587161	1
chr1.77081561.77082243	0.400156	1	0.775288	1	0.135748	1	-0.245191	1
chr1.77084011.77085562	-0.816646	0.899642	-0.9538	0.520645	-0.913019	0.642516	0.339241	1
chr1.77093312.77094045	-1.5606	0.291934	-1.14588	0.652855	-1.11008	0.742088	-2.20862	0.135299
chr1.77109650.77110915	-0.344884	1	-0.385153	1	-0.39973	1	-0.53191	1
chr1.77125382.77125790	-1.05532	0.790052	-1.47152	0.204349	-1.88437	0.0477861	-0.152116	1
chr1.77127628.77128813	-1.09365	0.711619	-1.01839	0.755966	-1.1425	0.589765	-2.12542	0.0952204
chr1.77147183.77147975	1.39576	1	1.52496	1	1.54878	1	0.834063	1
chr1.77168190.77168791	-0.758379	1	0.402636	1	0.710157	1	0.891794	1
chr1.77175273.77175675	1.9077	0.674129	1.47149	1	1.82238	0.765809	1.31651	1
chr1.77184050.77184302	1.53182	0.687982	1.2753	0.96102	1.17934	1	0.345507	1
chr1.77186162.77186367	0.503648	1	0.198501	1	0.506773	NA	-0.359155	NA
chr1.77186472.77186905	-0.437154	1	-0.49884	1	0.207359	1	-1.05634	1
chr1.77203614.77204104	-0.51353	1	-1.37791	0.288239	-1.05969	0.760064	-0.13476	1
chr1.77213252.77214116	0.896401	1	1.37309	0.411714	1.64051	0.193586	0.308724	1
chr1.77226865.77227574	-1.01611	0.70422	-1.43154	0.114659	-0.871051	0.962277	0.232849	1
chr1.77233074.77233350	-1.2582	1	-0.383839	1	-0.768473	NA	-0.922279	NA
chr1.77264091.77264286	-0.89402	1	-0.00415641	1	0.160128	NA	-0.0431506	NA
chr1.77280516.77281550	0.410337	1	0.491044	1	0.125638	1	0.015356	1
chr1.77283980.77284525	2.75754	0.0233209	2.52327	0.0453378	1.54395	0.590316	0.549144	1
chr1.77310072.77311045	-0.430447	1	-0.0344776	1	0.191715	1	0.764004	1
chr1.77318650.77319151	0.000970401	1	2.05209	0.234022	0.860444	NA	-0.0287988	NA
chr1.77319287.77319643	1.34638	1	0.762146	1	0.831155	NA	-0.0506044	NA
chr1.77326080.77326617	-0.564574	1	-0.87658	0.855191	-0.784656	1	0.404863	1
chr1.77338227.77338785	1.62545	0.252594	0.626114	1	0.986031	1	-0.778568	1
chr1.77346418.77347345	0.155336	1	-0.0187715	1	0.143103	1	-0.200902	1
chr1.77348820.77349102	-0.428867	1	-1.30475	0.44484	-1.18508	0.642344	-0.162839	1
chr1.77350730.77351508	-0.444443	1	0.826557	1	0.399103	1	-0.753482	1
chr1.77369136.77370170	0.158705	1	0.558227	1	0.338105	1	0.712365	1
chr1.77377558.77378105	1.3403	0.409015	0.674951	1	0.582793	1	-0.0989128	1
chr1.77379017.77379286	2.10371	0.426452	1.15921	1	1.03798	NA	0.977274	NA
chr1.77381045.77381451	0.990698	1	0.944593	1	0.436929	1	0.0187884	1
chr1.77388962.77389543	-0.560581	1	-0.787807	1	-0.87521	0.990176	0.309668	1
chr1.77391469.77391863	-0.747643	1	-1.02649	0.831799	-0.975746	0.948777	-0.195262	1
chr1.77397504.77398268	-0.654693	1	-1.0641	0.642293	-1.35142	0.294916	-1.34345	1
chr1.77402702.77402890	0.581537	1	0.979334	1	0.857638	1	0.19264	1
chr1.77405553.77405916	1.73817	0.36258	0.716003	1	1.3772	0.71846	0.368483	1
chr1.77406653.77408153	0.487422	1	0.367813	1	0.241909	1	1.1223	1
chr1.77408340.77408720	-0.126076	1	0.347572	1	-0.0156765	1	0.642299	1
chr1.77410566.77411841	0.330895	1	-0.0509775	1	-0.00392899	1	0.468486	1
chr1.77412224.77413368	0.181005	1	-0.529848	1	-0.756104	1	-0.670895	1
chr1.77427054.77427329	1.17641	0.952818	0.264732	1	0.227005	1	0.236493	1
chr1.77428983.77429756	-0.441345	1	0.0375873	1	-0.976548	0.94602	-1.35966	1
chr1.77432796.77433133	-0.368183	1	-0.878663	1	-0.928256	1	0.163038	1
chr1.77436095.77437342	-0.197547	1	0.403697	1	0.202792	1	0.190371	1
chr1.77437670.77438420	0.193203	1	0.386865	1	0.474795	1	0.540432	1
chr1.77439411.77440038	0.529107	1	0.366023	1	0.17791	1	0.390279	1
chr1.77444293.77445553	0.418145	1	0.373707	1	0.0372894	1	0.667315	1
chr1.77446359.77446828	1.2259	0.832512	0.994376	1	1.33592	0.723906	0.388946	1
chr1.77447677.77448224	0.216577	1	0.754292	1	0.497884	1	0.0707069	1
chr1.77453989.77454505	-0.434963	1	0.0508767	1	-0.0687985	1	1.12124	1
chr1.77458838.77459369	-0.380801	1	0.0693272	1	-0.224228	1	0.825336	1
chr1.77461642.77462722	0.127268	1	0.549114	1	-0.20204	1	-0.267032	1
chr1.77465122.77465427	1.04743	0.984152	0.50584	1	0.962205	1	0.812995	1
chr1.77470686.77471724	-0.746938	0.999708	-0.774848	0.894046	-0.486125	1	0.242935	1
chr1.77484636.77485905	1.04941	0.607805	0.666229	1	0.684531	1	0.673698	1
chr1.77487829.77488386	-0.0171164	1	0.251901	1	0.163956	1	0.611401	1
chr1.77493663.77494365	-0.56482	1	-0.364189	1	-0.694704	1	-0.491495	1
chr1.77496403.77497778	0.376875	1	0.0672195	1	0.056466	1	-0.552781	1
chr1.77501018.77501528	-0.336012	1	-0.415815	1	-0.536156	1	0.501024	1
chr1.77503608.77504436	0.176251	1	-0.176605	1	0.0238687	1	0.895769	1
chr1.77505951.77506668	0.449473	1	0.883069	0.855908	0.304944	1	0.570791	1
chr1.77513354.77513927	0.466981	1	0.536027	1	0.403792	1	0.703068	1
chr1.77514150.77516591	0.514198	1	0.343623	1	0.256863	1	0.59272	1
chr1.77521580.77522758	-0.0724066	1	-0.0152681	1	0.327595	1	0.0950283	1
chr1.77527981.77528965	1.47502	0.619832	2.4673	0.045646	2.63307	0.0301802	2.38565	0.333241
chr1.77531770.77533037	-0.16449	1	-0.636297	1	-0.434139	1	0.138481	1
chr1.77535841.77536527	-0.988894	1	-0.601026	1	-0.0404761	1	-0.783426	1
chr1.77544383.77547165	0.164912	1	0.41683	1	0.194868	1	0.881043	1
chr1.77555661.77556263	0.988817	1	1.26912	0.853204	1.50362	0.609939	0.835725	1
chr1.77565820.77566205	-0.0765075	1	-0.254994	1	-0.287167	1	-0.838365	1
chr1.77567383.77569159	0.78855	0.984553	0.81524	0.928046	1.06907	0.368933	0.601142	1
chr1.77589473.77589752	0.741701	1	-0.0103453	1	0.0273347	1	-0.0580037	1
chr1.77598992.77600201	0.658435	1	1.07878	0.655006	0.306406	1	-0.138639	1
chr1.77600514.77600904	-2.49848	0.0183267	-1.07455	0.67962	-1.59129	0.160301	-1.62029	0.647565
chr1.77625395.77626163	0.112594	1	-0.234804	1	0.0140054	1	-0.0110306	1
chr1.77637080.77637556	0.32663	1	0.92759	1	0.752926	1	0.344168	1
chr1.77651298.77651887	0.389107	1	0.812821	1	0.815839	1	1.19481	1
chr1.77663191.77664598	0.577397	1	1.4776	0.203285	1.74517	0.0721792	1.03462	1
chr1.77673411.77674012	-0.469811	1	-0.459429	1	-0.542688	1	0.76682	1
chr1.77685579.77686085	-1.34637	0.0749241	-1.79802	0.000310964	-1.78826	0.000835015	0.274589	1
chr1.77688805.77689038	-1.24513	0.815855	-1.63796	0.335187	-1.37371	NA	-0.198277	NA
chr1.77703509.77704049	0.469904	1	-0.0689692	1	-0.399055	1	-0.848555	1
chr1.77707761.77709041	-0.332016	1	-0.0916164	1	-0.0209359	1	0.101409	1
chr1.77719335.77720234	-0.394156	1	-0.857047	0.922398	-0.949804	0.743789	0.394257	1
chr1.77720425.77720895	0.21706	1	0.305561	1	-0.483516	1	-1.27376	1
chr1.77723521.77724307	-1.14779	0.89698	-0.876182	1	-0.584036	1	-0.999804	1
chr1.77755841.77756685	-1.89917	0.00370686	-1.3502	0.0595658	-1.57974	0.0149533	0.0609922	1
chr1.77759092.77759947	1.24878	0.859928	2.45276	0.0478987	2.46116	0.0541477	1.79126	1
chr1.77764257.77764797	-1.10804	0.601873	-0.892644	0.916566	-0.823314	1	0.65138	1
chr1.77782539.77783260	-1.35707	0.479387	-0.615074	1	-0.61597	1	1.25774	1
chr1.77791565.77792397	-0.933067	0.836599	-1.43507	0.106699	-1.26869	0.271216	0.144963	1
chr1.77808824.77809366	-1.52753	0.0913818	-1.25025	0.214915	-1.13735	0.389204	0.607745	1
chr1.77813553.77813830	-0.937218	1	-1.81923	0.119235	-1.34909	NA	0.138257	NA
chr1.77818575.77819123	-0.213469	1	-0.267849	1	-0.430664	1	-1.17308	1
chr1.77823471.77825246	-0.176569	1	-0.241553	1	-0.22535	1	0.409119	1
chr1.77832115.77832754	-1.17406	0.761947	-0.764906	1	-0.731521	1	-0.860829	1
chr1.77840999.77841552	-2.8394	0.000222663	-1.61637	0.0370435	-1.78949	0.0183204	0.600168	1
chr1.77869091.77869505	-2.0236	0.0256363	-1.62222	0.0615815	-1.11508	0.556978	0.432566	1
chr1.77871500.77872742	0.439356	1	1.09839	0.64162	0.624936	1	0.258417	1
chr1.77873419.77873905	2.55198	0.317171	1.99096	0.641461	2.15337	0.55294	1.67743	1
chr1.77895282.77897090	0.503948	1	0.453544	1	0.544103	1	0.544312	1
chr1.77911320.77912264	0.508138	1	1.11519	0.500967	1.00531	0.729323	1.09305	1
chr1.77929195.77930228	0.327829	1	1.31989	0.29334	1.19259	0.48784	0.471987	1
chr1.77943153.77943738	-0.169345	1	-0.156526	1	0.198133	1	-0.102994	1
chr1.77947752.77948465	-0.225385	1	0.214575	1	0.0179496	1	-0.572897	1
chr1.77972196.77972816	-0.455231	1	0.293903	1	-0.00134088	1	-0.160942	1
chr1.77978384.77979384	-0.131951	1	-0.389331	1	-0.128148	1	-0.21138	1
chr1.77989623.77989969	2.41571	0.62004	1.18031	1	2.82743	NA	0.953634	NA
chr1.78008817.78009389	1.7005	0.335643	0.960043	1	0.669838	1	0.991792	1
chr1.78018033.78018325	-1.04018	1	0.000638147	1	-0.804404	NA	-0.130073	NA
chr1.78022661.78023246	1.69209	0.40993	2.06308	0.155057	2.97776	0.00694802	0.760804	1
chr1.78032323.78032873	0.504875	1	-0.625649	1	0.153879	1	0.2288	1
chr1.78075978.78076601	-0.254389	1	0.78071	1	0.919781	0.965587	0.180712	1
chr1.78079878.78080277	2.89586	0.0160411	1.03232	1	2.00243	0.245945	0.172042	1
chr1.78203316.78204195	0.410405	1	0.806071	1	0.29292	1	0.334369	1
chr1.78215735.78216358	1.05343	0.922283	1.7115	0.179051	0.726225	1	0.661759	1
chr1.78216464.78217974	-0.591777	1	0.445948	1	-0.0867772	1	-0.116255	1
chr1.78228733.78229225	2.39049	0.558198	2.64774	0.427827	2.72262	0.412872	1.97324	1
chr1.78230597.78231072	0.114742	1	1.42119	0.932068	1.30617	1	0.961099	1
chr1.78231918.78232593	1.51875	0.575204	0.790829	1	1.79704	0.338227	-0.681501	1
chr1.78234076.78234830	1.81168	0.2313	1.13215	0.919143	2.24019	0.0568909	-0.191814	1
chr1.78284468.78285642	-0.786722	1	0.0814726	1	0.187086	1	0.299795	1
chr1.78309895.78311761	0.547005	1	0.334741	1	0.29389	1	0.441892	1
chr1.78314038.78314278	-1.16685	0.81135	-1.44614	0.400769	-1.4018	0.492581	0.120371	1
chr1.78317279.78317947	-0.431518	1	-0.304696	1	-0.00979786	1	0.515718	1
chr1.78324037.78324443	0.0338003	1	-0.532307	1	-0.984515	1	0.343865	1
chr1.78325859.78326072	-0.984192	0.948034	-0.632839	1	-0.986892	0.931188	-0.418785	1
chr1.78337322.78338831	2.43675	0.00111792	2.07143	0.0103601	2.27598	0.0035226	0.742911	1
chr1.78339802.78340120	-0.90424	1	-1.16154	0.603469	-0.716262	1	0.252795	1
chr1.78348869.78349550	1.49161	0.61936	1.54031	0.551125	0.615467	1	-0.230681	1
chr1.78350248.78351453	0.0377388	1	0.385841	1	0.774105	1	0.412272	1
chr1.78357344.78358343	0.905315	0.972008	1.03824	0.732531	1.04022	0.750261	0.569422	1
chr1.78361376.78361795	-1.07698	1	1.58972	0.308753	0.107822	NA	-0.240546	NA
chr1.78369849.78370642	0.619573	1	1.36586	0.313646	0.987045	0.913852	0.303688	1
chr1.78371090.78372502	2.1747	0.0010482	2.17506	0.000619221	2.04901	0.00289171	0.792555	1
chr1.78378068.78379115	1.34125	0.355424	0.71436	1	0.959122	0.948568	0.196388	1
chr1.78380721.78381703	0.944602	0.89973	1.20381	0.448002	0.677191	1	-0.284785	1
chr1.78387954.78388443	0.268584	1	1.66565	0.4607	0.773851	1	0.234829	1
chr1.78396180.78396841	1.41338	0.265745	-0.0460416	1	0.954902	0.93199	-0.646361	1
chr1.78408281.78409320	-0.931558	0.877236	-1.15416	0.418381	-1.20051	0.394429	-0.514509	1
chr1.78419347.78420628	-0.107804	1	0.239916	1	0.00269777	1	-0.0890968	1
chr1.78425436.78427099	1.20165	0.121403	0.964422	0.423001	1.05201	0.28126	-0.424857	1
chr1.78437243.78437460	-0.818489	1	-0.818217	1	-0.335671	1	-1.54608	1
chr1.78441811.78442521	-0.72596	1	-0.811548	1	-0.975611	0.676232	0.693525	1
chr1.78450939.78452221	-0.663762	1	-0.422829	1	-0.501974	1	-0.539125	1
chr1.78454537.78455009	-0.118069	1	-0.236558	1	-0.214907	1	-0.433424	1
chr1.78462409.78463581	1.25554	0.546977	0.662458	1	0.869299	1	-0.892907	1
chr1.78488261.78489802	-0.279684	1	-0.0990973	1	-0.105599	1	0.118727	1
chr1.78510585.78511280	-0.103547	1	0.534453	1	0.493473	1	-0.317057	1
chr1.78511476.78512268	-0.0500116	1	0.0935148	1	0.166043	1	-1.3674	1
chr1.78518746.78519573	-0.721272	1	-0.697545	1	-0.730601	1	0.25283	1
chr1.78525068.78525878	0.0983114	1	0.00187154	1	0.211938	1	-0.270762	1
chr1.78530401.78531492	-0.744199	1	0.107503	1	-0.348304	1	-0.051811	1
chr1.78532130.78532859	0.0756611	1	-0.60514	1	0.258873	1	-2.01095	0.207392
chr1.78536539.78538154	-0.0910448	1	-0.125928	1	0.0583979	1	0.278017	1
chr1.78538290.78538706	0.314293	1	1.09036	0.82623	1.39968	0.42159	0.768681	1
chr1.78545440.78545872	-1.43201	0.837908	1.38092	0.658338	-0.289656	NA	-0.623173	NA
chr1.78546076.78546576	-1.22867	0.752351	-0.0387762	1	-0.213308	1	0.859227	1
chr1.78548808.78550108	-0.715802	1	-0.0998069	1	-0.65906	1	-1.5707	0.818399
chr1.78563183.78563679	-0.86153	1	-0.0638887	1	-0.759594	1	-1.67662	1
chr1.78567029.78568877	0.316692	1	0.706152	1	0.620708	1	-0.734652	1
chr1.78570378.78571124	-1.71322	0.205347	0.218029	1	-0.469159	1	-0.892436	1
chr1.78575121.78575573	-0.991133	1	0.251362	1	0.290777	1	0.0120038	1
chr1.78575961.78577545	1.08245	0.889938	1.64397	0.231335	1.76436	0.174048	0.579331	1
chr1.78578951.78579249	-0.868916	1	-0.229465	1	-0.00483737	1	-0.901995	1
chr1.78584852.78585709	0.684633	1	0.200938	1	1.42767	0.205127	-0.0782483	1
chr1.78590351.78591696	-1.67115	0.00751092	-0.992309	0.427678	-1.46989	0.0212287	-0.352923	1
chr1.78593778.78594378	-2.02656	0.0300371	0.242496	1	-1.60073	0.108287	-2.14985	0.0530287
chr1.78594629.78595999	-0.755141	1	-0.0933707	1	0.141354	1	-0.151419	1
chr1.78598416.78599029	-1.82497	0.157758	-0.761283	1	-1.49913	0.290716	-2.21472	0.151637
chr1.78604728.78605551	-1.49932	0.0156956	-1.62186	0.00102014	-1.6705	0.00111087	0.0148066	1
chr1.78606318.78606855	-0.0946762	1	1.29132	0.785868	1.11227	1	-0.0598886	1
chr1.78609370.78609908	-0.11494	1	1.62098	0.274932	1.69847	0.241924	0.833607	1
chr1.78620553.78621545	-0.175595	1	-0.117041	1	0.297866	1	0.0548262	1
chr1.78631185.78631423	-0.589041	1	0.561191	1	0.137452	NA	0.0710611	NA
chr1.78634482.78634828	-1.14784	1	-0.322205	1	-1.39445	NA	-2.37823	0.810741
chr1.78642168.78642518	2.59663	0.0461478	0.791092	1	1.66007	NA	-0.561122	1
chr1.78646891.78647361	1.14616	1	1.25549	1	1.2761	1	0.802736	1
chr1.78649241.78649857	0.341591	1	1.01918	0.973574	1.31835	0.559529	1.18592	1
chr1.78657269.78659627	0.0881528	1	0.110114	1	0.116471	1	-0.104505	1
chr1.78664654.78665289	0.535981	1	1.59904	0.549791	1.14124	1	0.579145	1
chr1.78665827.78667034	0.0404632	1	0.83328	1	0.484504	1	-0.194553	1
chr1.78677525.78677876	-0.650102	1	1.35241	0.952615	0.378046	1	0.106477	1
chr1.78678952.78679140	0.651683	1	2.13931	0.256862	1.33531	0.946575	0.799645	1
chr1.78679758.78680403	-0.398097	1	0.0924754	1	0.0359307	1	-0.938815	1
chr1.78686074.78687386	0.418156	1	0.38366	1	0.420599	1	0.0933165	1
chr1.78688228.78688447	1.34387	0.691637	0.500851	1	0.526841	1	-0.671368	1
chr1.78699304.78700274	-1.48886	0.0114227	-1.39143	0.00999778	-1.40853	0.0118254	0.0669166	1
chr1.78701879.78703308	0.31583	1	0.0478384	1	-0.0516737	1	-0.488387	1
chr1.78704985.78705941	-0.0120637	1	0.153382	1	-0.0244428	1	0.303878	1
chr1.78707031.78707772	0.125152	1	0.312097	1	0.487969	1	0.167284	1
chr1.78711921.78712296	-1.97625	0.133862	-0.681087	1	-0.943189	1	-1.02883	1
chr1.78724347.78725408	0.323237	1	0.0799476	1	0.453701	1	0.252046	1
chr1.78725684.78726197	1.67237	0.153401	1.41425	0.330269	1.61403	0.183242	0.17606	1
chr1.78729993.78730870	1.93584	0.0314618	1.57445	0.144253	1.71794	0.0876276	0.557029	1
chr1.78733961.78734951	1.66751	0.175451	1.46387	0.305615	1.35484	0.449682	0.122372	1
chr1.78742163.78742872	0.421003	1	0.416296	1	1.06085	1	-0.424043	1
chr1.78744830.78746332	1.34665	0.042001	0.442368	1	1.10358	0.204928	-0.443718	1
chr1.78747515.78747835	-0.830356	1	-0.414497	1	0.0485001	1	0.763328	1
chr1.78760524.78761764	-0.0663296	1	-0.637596	1	0.161262	1	-0.948085	1
chr1.78774642.78774962	0.632498	1	0.45596	1	0.284869	NA	0.532268	1
chr1.78781783.78782383	4.11445	0.0105507	2.83145	0.183791	3.80087	0.0279864	1.62859	1
chr1.78784743.78785520	1.73888	0.816694	1.37047	1	2.30351	0.468243	1.50578	1
chr1.78787476.78787739	-0.354521	1	-0.289721	1	-0.429723	NA	0.0285179	1
chr1.78789831.78790591	0.759188	1	0.288917	1	0.710488	1	0.127188	1
chr1.78791926.78792685	-1.55248	0.509177	-0.865412	1	-0.627118	1	-0.441953	1
chr1.78811534.78812624	2.21778	0.00283289	1.14468	0.552092	1.7079	0.0626309	0.186677	1
chr1.78816623.78817087	0.646543	1	0.806377	1	1.50619	0.531708	-0.181455	1
chr1.78819080.78819972	0.29725	1	-0.0899232	1	0.183487	1	-0.226165	1
chr1.78821714.78822905	0.488832	1	0.0945676	1	0.547202	1	0.243855	1
chr1.78838176.78839226	2.11545	0.0688408	1.27545	0.674029	1.70761	0.254185	-0.302682	1
chr1.78846544.78846807	-0.786337	1	-0.639399	1	-0.268074	1	-0.743298	1
chr1.78851643.78853387	-0.767788	1	-0.224532	1	-0.255694	1	-1.3956	0.440806
chr1.78857246.78857525	2.66146	0.632857	2.3477	0.796125	2.90971	NA	2.81492	NA
chr1.78863247.78865419	-0.310412	1	-0.288022	1	0.173344	1	-0.288127	1
chr1.78866537.78867497	-1.1519	0.317171	-1.24007	0.133578	-1.10584	0.317752	0.135671	1
chr1.78875348.78875983	1.31513	1	1.6172	0.904915	2.304	0.44038	1.73141	1
chr1.78882120.78882959	-0.441236	1	-0.69093	1	-0.418486	1	0.364853	1
chr1.78888810.78889270	1.81154	0.774015	1.78468	0.811172	1.79165	0.823437	1.64674	1
chr1.78890971.78891922	-0.58941	1	-0.556461	1	-0.228619	1	0.268174	1
chr1.78898712.78899016	-0.932971	1	-0.0844247	1	-0.349668	1	0.600148	1
chr1.78901692.78902393	0.293151	1	-0.716072	1	-0.656144	1	-0.726043	1
chr1.78903670.78904433	-1.57119	0.0497477	-1.44448	0.0563764	-1.43636	0.0722816	0.448124	1
chr1.78907802.78908641	0.631494	1	1.18618	0.653262	1.10964	0.794557	0.0439244	1
chr1.78932308.78932673	-0.267497	1	0.189091	1	0.533782	1	-0.803994	1
chr1.78934916.78935825	0.582114	1	1.30132	0.513396	1.17585	0.713961	0.663175	1
chr1.78936656.78937965	-0.115053	1	1.37361	0.202787	1.10215	0.587536	0.325171	1
chr1.78972042.78972656	-2.40734	0.00621921	-0.665423	1	-1.78216	0.0549802	-2.63672	0.00449847
chr1.78980026.78981169	-2.02662	3.15985e-06	-1.66976	2.65715e-05	-1.23496	0.0247867	-0.162336	1
chr1.79006668.79007981	0.134468	1	-0.489805	1	-0.112423	1	0.393205	1
chr1.79055052.79056209	0.138789	1	0.0168376	1	0.704244	1	0.190642	1
chr1.79077377.79078013	-0.392306	1	0.74205	1	1.18564	0.893889	0.819951	1
chr1.79115592.79115928	-1.59136	0.308078	-0.732364	1	-0.54038	1	0.454297	1
chr1.79143675.79145066	-1.93891	0.00325332	-1.23016	0.15945	-0.890794	0.769782	0.248104	1
chr1.79189963.79190373	-0.0317529	1	0.537826	1	1.55852	0.540527	1.80917	1
chr1.79196841.79197434	-0.350658	1	0.671804	1	0.0263438	1	0.320277	1
chr1.79200626.79201079	1.30555	1	0.570666	1	0.500433	NA	0.83124	NA
chr1.79212241.79213342	-0.202663	1	0.0176054	1	0.277782	1	-0.128598	1
chr1.79227623.79229232	-0.841505	0.819994	-0.355732	1	-0.0825208	1	0.522106	1
chr1.79240566.79241283	-1.73219	0.080029	-1.30149	0.265082	-1.21223	0.411184	0.222918	1
chr1.79246142.79246776	-0.674471	1	-0.16788	1	-0.116757	1	0.123859	1
chr1.79259487.79260423	-0.285724	1	0.0338594	1	0.856473	1	-0.0759378	1
chr1.79287065.79287472	-0.434779	1	-0.796376	1	-0.432747	1	-0.202558	1
chr1.79288581.79289147	-0.315676	1	-1.21023	0.639101	-0.827159	1	-0.0127237	1
chr1.79291007.79292482	0.851896	0.928781	1.2851	0.169974	0.996147	0.629992	0.00172324	1
chr1.79311839.79312710	-0.467123	1	0.178649	1	0.730733	1	0.599602	1
chr1.79317784.79318374	0.447154	1	0.156807	1	0.912248	1	0.276935	1
chr1.79334714.79336396	0.347181	1	-0.478298	1	0.175633	1	0.244748	1
chr1.79336681.79337305	-0.567259	1	-0.555863	1	-0.148185	1	0.409062	1
chr1.79346023.79347000	-0.815312	1	-0.832139	1	-0.651673	1	-0.772857	1
chr1.79356795.79358257	-0.261035	1	0.355882	1	0.215253	1	-0.161274	1
chr1.79365391.79366136	-0.979304	0.693788	-0.627648	1	-0.0551628	1	0.712547	1
chr1.79374486.79375343	0.0830791	1	-0.950321	0.217624	-0.231532	1	0.160975	1
chr1.79391355.79391809	-1.14222	0.652663	-1.13364	0.582268	-1.41369	0.274313	0.323677	1
chr1.79394339.79394918	0.104648	1	0.414299	1	1.18786	0.79096	0.782407	1
chr1.79396869.79397511	-1.63439	0.0970242	-0.764557	1	-0.871962	0.976489	0.497008	1
chr1.79400877.79401440	-0.204502	1	0.301031	1	0.493473	1	0.12776	1
chr1.79405707.79406999	-1.48287	0.0494325	-1.15603	0.211993	-1.03899	0.413583	0.161604	1
chr1.79424389.79425020	-0.948445	0.932946	-0.929041	0.928016	-0.491365	1	0.675049	1
chr1.79431853.79433367	0.980323	0.357261	0.143547	1	0.939279	0.418255	0.58677	1
chr1.79436617.79437046	3.23172	0.00207293	2.20104	0.104931	2.56312	0.0364923	1.44449	1
chr1.79437801.79438118	2.08484	0.136846	1.36064	0.689676	2.03641	0.157497	1.27427	1
chr1.79438748.79439072	0.866665	1	0.59541	1	0.958137	0.88749	0.976266	1
chr1.79439591.79440726	0.08878	1	-0.0701628	1	0.0670018	1	0.329789	1
chr1.79443867.79444299	-0.621299	1	0.691766	1	0.234337	1	-0.0756962	1
chr1.79449819.79451175	0.0529572	1	0.229512	1	0.565664	1	0.37934	1
chr1.79452255.79452743	1.13883	0.522597	-0.168035	1	0.240333	1	-1.28329	1
chr1.79454069.79454387	0.708832	1	1.34346	0.607013	1.22161	0.788724	-0.820802	1
chr1.79458486.79460149	-0.0250795	1	0.33357	1	0.446297	1	0.487907	1
chr1.79460760.79461283	-0.448248	1	-1.16168	1	-0.641106	NA	-0.356926	NA
chr1.79463631.79464059	1.36393	0.804053	2.33357	0.110599	2.98334	0.0162353	1.80417	1
chr1.79464524.79465459	2.74175	0.00112719	1.85931	0.0876094	2.10551	0.0353951	0.51064	1
chr1.79481320.79481540	0.222885	1	-0.701887	1	-0.151317	NA	-0.980976	1
chr1.79485211.79486255	0.895282	1	0.703152	1	1.02944	1	0.6286	1
chr1.79496091.79496932	-0.860645	1	0.225347	1	-0.0750888	1	0.268672	1
chr1.79503956.79504416	-1.37	0.461248	-1.26892	0.461227	-1.23129	0.551592	0.338955	1
chr1.79505661.79506397	0.200605	1	0.420372	1	0.331175	1	-0.729928	1
chr1.79532335.79533050	0.908737	1	0.694546	1	1.34384	0.847297	0.616233	1
chr1.79547899.79548913	-0.0744256	1	-0.766092	1	-0.170558	1	-0.152801	1
chr1.79559156.79559876	-0.924987	0.949964	-0.0868862	1	0.0789726	1	0.316752	1
chr1.79561350.79561636	-1.46629	0.377548	-1.63626	0.150201	-1.39992	0.366754	-0.404198	1
chr1.79571288.79571655	-1.2224	0.620926	-1.62132	0.149807	-1.31625	NA	-0.449721	1
chr1.79577412.79577730	3.19575	0.0264387	2.49426	0.147964	3.15524	0.0313163	0.577451	1
chr1.79578830.79579188	3.18924	0.00217482	1.57983	0.483864	2.44433	0.0511924	0.632366	1
chr1.79580688.79582101	0.483167	1	0.00601163	1	0.568282	1	0.21249	1
chr1.79589358.79590822	2.37906	0.00210254	1.34255	0.354161	1.73757	0.0840493	0.073827	1
chr1.79602244.79603071	3.70259	0.000570329	3.15503	0.00579256	3.62508	0.000929844	2.38868	0.437361
chr1.79624615.79625288	0.350995	1	0.854253	1	0.914551	1	0.350585	1
chr1.79630887.79631633	0.382933	1	-0.173431	1	-0.564812	1	-0.0239748	1
chr1.79639242.79640621	0.598014	1	0.494207	1	0.68368	1	0.371012	1
chr1.79650871.79651839	0.558586	1	0.202946	1	0.367	1	-0.304915	1
chr1.79656889.79657968	3.30478	0.000233525	1.93707	0.137512	2.98548	0.00168917	0.72353	1
chr1.79671042.79672568	-0.0266927	1	0.0478743	1	0.27263	1	0.506891	1
chr1.79682835.79683459	0.338372	1	0.35279	1	0.452145	1	-0.105245	1
chr1.79693087.79693523	0.9058	1	1.11977	0.965142	1.90436	NA	0.520193	1
chr1.79694651.79695332	-1.24701	0.252343	-1.01957	0.463335	-0.778216	1	-0.178443	1
chr1.79696956.79698327	0.217568	1	0.191601	1	0.435603	1	0.393343	1
chr1.79701411.79702213	-2.05257	0.00270449	-1.826	0.00392735	-1.68427	0.0168073	-0.375387	1
chr1.79703563.79703882	-1.16886	0.905833	-0.847041	1	-0.881934	1	-1.36326	1
chr1.79707436.79707859	-1.09904	0.950233	-0.565414	1	-0.948952	1	-0.714585	1
chr1.79710199.79712419	-0.276711	1	-0.384009	1	-0.0470013	1	0.448167	1
chr1.79733836.79734236	-0.533457	1	-0.943491	1	-1.4436	NA	-0.352005	1
chr1.79734715.79735974	-0.554975	1	-0.25568	1	-0.289639	1	-0.595865	1
chr1.79736269.79737257	-0.933793	0.763036	-0.546822	1	-0.441295	1	-0.177559	1
chr1.79740867.79741601	-0.423765	1	-0.78476	1	-0.446079	1	-0.808766	1
chr1.79744551.79744875	0.50154	1	0.217993	1	0.684593	1	0.0360656	1
chr1.79745904.79746904	0.359492	1	0.13257	1	0.732239	1	-0.637073	1
chr1.79755371.79755911	-0.0452267	1	-0.105748	1	0.4744	1	0.593824	1
chr1.79760815.79762265	-0.247955	1	-0.235277	1	-0.126288	1	-0.176648	1
chr1.79762808.79763299	-0.894268	0.815264	-1.30518	0.119908	-1.00145	0.556557	-0.394363	1
chr1.79775701.79776598	-0.271632	1	-0.237524	1	-0.193473	1	0.214796	1
chr1.79780966.79781283	-1.23051	0.717713	-0.614027	1	-0.803548	1	-0.593531	1
chr1.79782210.79782758	0.229551	1	0.521544	1	0.309248	1	0.42289	1
chr1.79786369.79787329	0.438678	1	0.462396	1	0.40399	1	0.264916	1
chr1.79788191.79789066	1.35586	0.370591	0.622758	1	0.567717	1	-0.226836	1
chr1.79794646.79795299	-0.268584	1	0.722773	1	-0.359846	1	0.348169	1
chr1.79797080.79797482	2.48175	0.0310267	1.51653	0.49476	2.3825	0.0462385	0.0698916	1
chr1.79802806.79803419	-0.4307	1	0.659302	1	0.1155	1	-0.238455	1
chr1.79806938.79807576	0.219332	1	0.141106	1	-0.0642724	1	-0.731589	1
chr1.79809131.79810119	1.19315	0.591508	1.08464	0.749234	0.824115	1	-0.778025	1
chr1.79818819.79819970	-0.864382	0.797406	-0.522969	1	-0.573714	1	0.0894129	1
chr1.79822878.79825670	-0.245726	1	-0.251472	1	-0.441519	1	-0.545984	1
chr1.79832524.79833713	0.819758	0.974577	0.721298	1	0.381942	1	-0.452675	1
chr1.79834835.79836031	0.0237897	1	0.429441	1	0.296378	1	0.235222	1
chr1.79840349.79841471	-0.803982	0.981217	-0.431109	1	-0.979938	0.562352	-0.364412	1
chr1.79856254.79856449	0.260108	1	0.467725	1	-0.290212	1	0.660009	1
chr1.79856736.79857081	0.179984	1	0.0852142	1	-0.138667	1	-0.201894	1
chr1.79857588.79859206	-0.141357	1	0.116936	1	-0.085574	1	0.4242	1
chr1.79860521.79862324	-1.01859	0.588749	-0.407138	1	-1.05579	0.475635	-1.3437	0.635369
chr1.79870035.79870694	-0.621794	1	-0.919182	0.947735	-0.959131	0.896867	0.316742	1
chr1.79872505.79872928	-0.701644	1	-1.09879	0.687582	-1.19563	0.590182	-0.00470947	1
chr1.79878180.79878928	-1.06438	1	0.0713126	1	0.861862	1	0.268922	1
chr1.79880344.79881066	-1.56263	0.0527958	-1.50225	0.0317272	-1.02445	0.500166	-0.719375	1
chr1.79883675.79884261	-1.10871	0.8779	-0.393725	1	0.357988	1	-0.00631907	1
chr1.79887049.79888285	1.68022	0.603408	2.30308	0.188806	1.87437	0.462752	1.20424	1
chr1.79902719.79903496	-0.688753	1	-0.303998	1	0.116893	1	-0.713766	1
chr1.79907621.79908226	0.554272	1	0.734662	1	1.31791	0.954589	0.775228	1
chr1.79930261.79930906	-1.59382	0.0192771	-1.92821	0.000155715	-1.80575	0.00126851	0.00755321	1
chr1.79932430.79933627	-0.797499	0.918475	-0.536647	1	-0.191944	1	0.797544	1
chr1.79949001.79949756	-1.41198	0.115733	-1.61075	0.0171659	-1.6642	0.0151236	0.0452061	1
chr1.79952836.79953647	-0.269364	1	-0.140929	1	-0.461945	1	0.172552	1
chr1.79978092.79979712	-0.596883	1	-0.270687	1	-0.3177	1	0.129891	1
chr1.79985042.79986105	-1.1227	0.166119	-1.05879	0.168182	-1.36081	0.0156393	-0.0454587	1
chr1.79990355.79991241	0.429772	1	-0.0215208	1	-0.174256	1	-0.521074	1
chr1.79995411.79996528	0.172744	1	2.23729	0.00505207	0.929417	1	1.02259	1
chr1.79998046.79998397	0.359696	1	0.0485555	1	1.09207	1	-0.466227	1
chr1.79998630.79999961	-0.360778	1	0.0564997	1	-0.172816	1	-0.311681	1
chr1.80008411.80009688	-1.13833	0.289613	-0.424723	1	-0.270535	1	0.190224	1
chr1.80015196.80016127	-1.46528	0.072416	-1.69576	0.00653328	-1.67857	0.0100479	0.0356647	1
chr1.80021158.80022363	0.304177	1	1.30842	0.215446	0.935238	0.849071	0.742131	1
chr1.80023299.80024188	0.474334	1	0.713899	1	0.151303	1	-0.532535	1
chr1.80024653.80025069	-1.18393	0.694009	-0.914502	1	-1.20867	NA	-0.178511	1
chr1.80028990.80029565	0.144353	1	0.223748	1	0.0841566	1	-0.356973	1
chr1.80032235.80032797	-1.66098	0.0670652	-1.58583	0.0413294	-1.4588	0.106551	-0.6359	1
chr1.80032894.80034682	-0.257149	1	0.3334	1	0.248632	1	-0.315347	1
chr1.80040173.80041076	0.845433	1	1.06333	0.848213	0.867027	1	0.356747	1
chr1.80052669.80053777	-0.93581	0.917606	-0.922828	0.899936	0.0331916	1	-0.212222	1
chr1.80061472.80061996	0.930088	1	0.924823	1	1.18912	0.687345	0.246934	1
chr1.80067009.80067627	-1.77502	0.053757	-1.26884	0.285281	-1.70782	0.0431036	-0.212954	1
chr1.80069236.80069662	0.579031	1	1.73953	0.418003	1.85229	0.353841	0.0411072	1
chr1.80071781.80072149	0.117913	1	2.04552	0.23587	1.28795	NA	0.995904	NA
chr1.80073550.80074839	-0.00209905	1	0.0306821	1	0.126342	1	-0.012112	1
chr1.80090543.80092132	1.15057	0.750766	2.44896	0.00402871	1.659	0.200357	1.19825	1
chr1.80106000.80106822	0.00480691	1	-0.0416237	1	0.181467	1	0.476622	1
chr1.80107944.80108731	-0.784556	1	-0.470054	1	-0.580788	1	-1.07329	1
chr1.80115764.80116408	-0.92407	0.793301	-0.542493	1	-0.429724	1	0.304064	1
chr1.80123565.80124552	-0.483108	1	-0.324475	1	-0.123652	1	0.0889434	1
chr1.80130288.80131118	0.841789	1	-0.0420155	1	0.919693	0.897804	0.380316	1
chr1.80132829.80133384	-1.43769	0.0437912	-2.06367	1.20531e-05	-1.75334	0.00139907	-0.238646	1
chr1.80134926.80135177	-0.0402785	1	-0.597362	1	-0.442744	NA	0.525412	NA
chr1.80154771.80155385	2.8901	0.000640323	2.45094	0.00649561	2.24424	0.0243699	0.951685	1
chr1.80164830.80166000	-1.31781	0.0412134	-1.28669	0.0249399	-1.26908	0.0379692	0.132133	1
chr1.80169056.80169929	0.73885	1	-0.597926	1	-0.379631	1	-1.97582	0.337929
chr1.80173377.80174169	-0.522986	1	-0.877832	0.907585	-1.20273	0.354523	-0.240298	1
chr1.80177558.80178350	-1.10116	0.36537	-1.22672	0.130055	-1.23076	0.155264	0.0118558	1
chr1.80180936.80181649	-0.342937	1	-0.44117	1	-0.219386	1	-0.230611	1
chr1.80183005.80183608	-0.476268	1	-0.518651	1	-0.804614	1	0.429778	1
chr1.80202426.80203114	1.79323	0.327261	0.746969	1	1.31975	0.796496	0.14688	1
chr1.80208666.80209125	-0.207809	1	0.192049	1	0.461536	1	0.258096	1
chr1.80215491.80215914	-1.96155	0.0170086	-2.00981	0.00197174	-1.55938	0.0637764	-0.276659	1
chr1.80216649.80217189	-0.568175	1	-0.463604	1	-0.259829	1	-0.507569	1
chr1.80218134.80218645	0.913209	1	0.907549	1	-0.306559	1	-1.16489	1
chr1.80220094.80220525	-0.444951	1	-0.751371	1	-0.288252	1	0.179287	1
chr1.80220657.80221988	2.57817	0.000230598	0.818312	1	1.50265	0.166498	-0.262569	1
chr1.80224826.80225665	-0.398103	1	-0.576395	1	-0.448939	1	0.0241484	1
chr1.80227056.80227917	3.3379	0.000127183	2.50627	0.0108494	2.26695	0.0390767	1.05288	1
chr1.80230712.80230988	0.590588	1	0.141904	1	-0.60909	1	-0.330234	1
chr1.80236077.80236846	-1.08106	0.943258	1.70374	0.124022	0.323584	1	-0.0144212	1
chr1.80236932.80238043	-0.533051	1	0.225925	1	-0.666639	1	-1.22889	1
chr1.80238702.80239315	-0.485866	1	0.0770234	1	-0.912609	1	-1.35029	1
chr1.80257311.80258516	-0.58833	1	0.202287	1	0.208183	1	0.0976711	1
chr1.80260438.80261372	1.49158	0.109209	0.875816	0.968278	0.942739	0.847363	0.490003	1
chr1.80292591.80292935	-0.955324	1	-0.0908007	1	-0.30754	1	-0.157425	1
chr1.80293171.80293638	0.124793	1	0.382533	1	0.178192	1	0.139891	1
chr1.80296001.80297037	0.0973999	1	-0.138506	1	-0.0658894	1	0.371827	1
chr1.80302206.80302896	1.77232	0.324753	1.72354	0.342711	2.09739	0.142875	1.49126	1
chr1.80315428.80315982	-0.427558	1	0.0486863	1	-0.245121	1	0.688017	1
chr1.80324396.80324736	-0.810891	1	-1.43094	0.224253	-1.28129	0.417949	0.172482	1
chr1.80325991.80327190	0.946044	1	1.39879	0.438602	1.52689	0.331703	1.17453	1
chr1.80339683.80341453	-0.0174638	1	-0.188534	1	-0.0650657	1	0.347797	1
chr1.80360151.80360723	0.369515	1	0.982233	1	0.759395	1	0.00810441	1
chr1.80362502.80362851	-0.250815	1	0.146929	1	0.745982	NA	-0.0599489	1
chr1.80370917.80371745	0.0863907	1	0.773711	1	0.74765	1	0.268919	1
chr1.80371786.80372455	2.46383	0.336714	2.90813	0.160662	2.27956	0.452997	1.98319	1
chr1.80380708.80381646	-0.120327	1	0.36235	1	0.765521	1	-0.872704	1
chr1.80384040.80384717	1.84319	0.124917	0.962397	1	1.03255	0.973114	-0.349144	1
chr1.80389843.80391193	0.567056	1	-0.0424898	1	0.726221	1	0.509765	1
chr1.80408417.80409642	0.29555	1	-0.308288	1	-0.206349	1	-0.879458	1
chr1.80441639.80442227	-0.438703	1	-1.06806	1	0.154551	1	-0.195463	1
chr1.80453456.80454284	-1.25137	0.655323	-1.5769	0.214621	-1.01004	0.932171	-0.914924	1
chr1.80456573.80457280	0.490347	1	1.72748	0.453622	1.16931	1	0.517788	1
chr1.80471138.80471495	-1.01074	1	-0.359743	1	-0.620601	1	-0.902956	1
chr1.80472055.80473070	-1.38322	0.10288	-1.65273	0.00723368	-1.44467	0.0475479	-0.266924	1
chr1.80476624.80477198	0.0969295	1	0.745843	1	0.441144	NA	2.28061	0.401229
chr1.80483147.80484061	1.20964	0.360699	1.05334	0.58097	1.11421	0.498785	0.0824334	1
chr1.80486422.80486982	-0.971985	1	0.160114	1	-0.562984	1	-0.638966	1
chr1.80493913.80494947	-0.668384	1	-0.691542	1	-0.97112	0.540722	0.382637	1
chr1.80496278.80496801	-1.16272	0.548509	-0.971115	0.791902	-1.00353	0.762931	0.0862839	1
chr1.80500360.80501107	-0.899123	0.890135	-1.27959	0.216697	-1.26643	0.261255	-0.198574	1
chr1.80501805.80502114	-0.628824	1	-0.409323	1	0.0465666	1	0.262436	1
chr1.80503732.80504649	-1.23079	0.484622	-1.21767	0.39907	-0.595404	1	-0.346689	1
chr1.80504823.80505485	0.261988	1	0.494448	1	0.312114	1	0.0537745	1
chr1.80506090.80506362	-1.30044	0.541466	-0.928589	0.990995	-1.24128	0.538586	0.191065	1
chr1.80507294.80507509	-2.75168	0.0105383	-2.14702	0.0175734	-2.49562	NA	-0.962252	NA
chr1.80512135.80513222	0.253248	1	0.0453728	1	0.154213	1	0.0885906	1
chr1.80515771.80516322	1.20855	0.64582	1.06259	0.860011	1.15004	0.743188	0.239715	1
chr1.80519508.80521051	0.709902	1	0.71328	1	0.485148	1	0.427054	1
chr1.80522618.80523343	0.198718	1	0.769611	1	0.205896	1	-0.287987	1
chr1.80525024.80525465	-2.1042	0.0542492	-1.03411	0.818704	-1.09063	0.754476	0.287032	1
chr1.80533938.80534345	-0.694968	1	-0.596113	1	-0.822311	1	0.402781	1
chr1.80538744.80539182	-0.849897	1	-0.406628	1	-0.459419	1	1.22346	1
chr1.80540444.80541969	-0.830051	0.910607	-0.570902	1	-0.67512	1	0.924805	1
chr1.80552178.80552963	-1.17312	0.33853	0.0858133	1	-0.768474	1	0.70692	1
chr1.80555663.80556341	-0.802101	1	-0.50478	1	-0.925932	0.977633	0.0642098	1
chr1.80566643.80567074	0.623911	1	0.590553	1	0.799472	NA	0.128167	1
chr1.80571751.80572463	-0.017065	1	0.419782	1	0.35713	1	0.469484	1
chr1.80589341.80590527	-1.43547	0.00392462	-0.929111	0.271769	-1.0073	0.167385	0.166345	1
chr1.80602819.80603963	-1.25544	0.27314	-0.638062	1	-0.496048	1	0.683944	1
chr1.80604150.80604747	0.139595	1	1.43542	0.412848	0.356978	1	-0.188303	1
chr1.80605796.80606648	-1.48621	0.0378641	-1.09113	0.280456	-0.92523	0.626417	0.444124	1
chr1.80616421.80617358	-0.824459	1	-0.303352	1	-0.194447	1	-0.132636	1
chr1.80618726.80619434	-1.07274	0.729434	-0.729957	1	-0.82146	1	-0.422353	1
chr1.80621421.80622086	-0.197644	1	-0.588578	1	-0.219667	1	0.163867	1
chr1.80630095.80631273	1.64442	0.0320091	1.53058	0.0508092	1.69331	0.0203387	0.902556	1
chr1.80637082.80637831	-1.81891	0.0161915	-1.39612	0.082069	-1.90792	0.00335177	-2.33599	0.000950535
chr1.80641649.80642675	-1.12021	0.46164	-0.671569	1	-0.521626	1	0.340563	1
chr1.80643981.80644713	-1.44759	0.247101	-0.204028	1	-0.426353	1	0.376479	1
chr1.80654105.80654643	0.710139	1	-0.00154705	1	0.397246	1	-1.19981	1
chr1.80655253.80655537	0.59043	1	0.619433	1	0.422165	1	-0.624293	1
chr1.80659855.80660662	-0.355868	1	-0.357339	1	0.0177851	1	0.125068	1
chr1.80661842.80662531	1.26126	0.716149	1.63617	0.302494	1.47386	0.481156	1.04737	1
chr1.80671836.80672060	-0.598386	1	-0.542101	1	-1.85429	NA	-1.41577	NA
chr1.80676569.80677524	-0.436344	1	0.916332	0.876803	0.122161	1	0.810967	1
chr1.80703243.80703495	-1.70804	0.325617	-0.770098	1	-1.13711	NA	-0.843853	1
chr1.80708868.80710835	0.348486	1	0.301564	1	0.260127	1	0.278387	1
chr1.80717467.80717921	-2.12431	0.123448	-0.805678	1	-0.976408	1	0.716582	1
chr1.80718976.80719344	-1.30871	0.886421	-0.171218	1	-0.724603	1	-0.483264	1
chr1.80720067.80720461	-0.783103	1	0.155315	1	0.951292	1	0.199697	1
chr1.80721849.80724248	-0.669629	1	-0.270138	1	-0.480391	1	0.449602	1
chr1.80728070.80728701	-0.0989837	1	0.539479	1	0.639825	1	0.617747	1
chr1.80737651.80738736	-0.722117	1	-0.448821	1	-0.500248	1	-0.465311	1
chr1.80739339.80739865	-0.993639	0.975909	0.738045	1	-0.322796	1	-0.362191	1
chr1.80740400.80741013	-0.797468	1	-0.701564	1	-1.33377	0.212878	-0.175829	1
chr1.80743874.80744601	-1.50998	0.155108	-0.752569	1	-0.814074	1	0.0553123	1
chr1.80748337.80749287	-0.0366153	1	-0.0522799	1	-0.733678	1	-0.771409	1
chr1.80756850.80759169	0.0290115	1	-0.0279933	1	-0.00993607	1	0.427446	1
chr1.80775410.80775645	-1.02003	1	0.376615	1	0.102656	NA	0.176299	1
chr1.80778243.80778563	0.76981	1	2.36424	0.400476	2.4233	NA	1.50076	NA
chr1.80792156.80792901	0.546894	1	1.32857	0.785714	0.740219	1	0.431981	1
chr1.80795606.80795834	-0.361312	1	-0.810187	1	-0.122605	NA	0.725837	1
chr1.80801624.80802899	-0.136861	1	0.0403499	1	0.368541	1	-1.1399	1
chr1.80805641.80805871	0.185999	1	0.464696	1	0.277842	NA	-1.04308	NA
chr1.80807907.80808423	0.651306	1	2.25037	0.0864563	0.688843	1	0.573348	1
chr1.80810796.80811344	-0.980906	1	-0.535579	1	-0.980103	1	-0.680568	1
chr1.80813005.80813630	0.15642	1	2.2303	0.23033	0.943323	1	0.769021	1
chr1.80823232.80824527	-1.23503	0.486606	-0.806172	1	-0.711293	1	-1.81172	0.272365
chr1.80830082.80831519	0.244806	1	0.0167318	1	-0.0734851	1	-0.320787	1
chr1.80839750.80840335	-0.0401717	1	0.255868	1	-0.284914	1	0.338619	1
chr1.80851376.80851822	0.873192	1	0.504245	1	0.815787	1	0.238641	1
chr1.80852792.80853181	1.30608	0.627545	0.9612	1	1.35781	0.574625	-0.053296	1
chr1.80853762.80854937	0.370797	1	0.10361	1	0.287397	1	-0.864125	1
chr1.80857025.80857473	-1.45275	0.213969	-1.18301	0.368492	-1.0857	0.562062	-0.361216	1
chr1.80866670.80866897	0.510063	1	1.4169	1	0.642714	NA	1.27466	NA
chr1.80889710.80890547	0.107668	1	-0.77909	1	-0.313711	1	0.747423	1
chr1.80892545.80893426	-0.175708	1	0.934857	1	0.806788	1	0.700001	1
chr1.80928886.80929900	4.14904	0.000134711	2.58695	0.0631224	3.37994	0.00473811	1.28238	1
chr1.80938906.80940033	-1.59971	0.00102239	-1.36517	0.00391422	-1.36559	0.00601679	0.0391752	1
chr1.80943099.80943666	-0.980637	1	-0.0623463	1	-0.00625667	1	0.115646	1
chr1.80963839.80966220	0.26242	1	0.309882	1	0.569813	1	0.222614	1
chr1.80977363.80978026	-0.620169	1	-0.674966	1	-0.349456	1	-0.00947091	1
chr1.80990492.80991207	1.95769	0.0547678	0.753339	1	1.32523	0.492436	0.181255	1
chr1.81002658.81003922	0.56672	1	-0.0167763	1	0.0338144	1	0.291443	1
chr1.81018832.81019514	2.04957	0.0331098	1.42046	0.340144	1.79834	0.0973521	-0.804928	1
chr1.81042523.81042737	-0.214086	1	-0.623365	1	-0.386401	1	-0.481422	1
chr1.81062598.81063380	-1.57313	0.0175841	-1.77518	0.000583512	-1.57819	0.00790101	-0.319422	1
chr1.81063865.81065307	-0.814157	0.954902	-0.524387	1	-0.523447	1	0.15664	1
chr1.81069403.81069802	-2.1076	0.538053	-1.00975	1	-0.846406	NA	-0.530688	NA
chr1.81076141.81078313	0.204733	1	-0.0232324	1	0.110099	1	0.582914	1
chr1.81084534.81084895	-0.957514	0.897591	-0.818403	1	-1.23869	0.424734	-0.0750747	1
chr1.81095960.81096677	-0.128711	1	0.196824	1	0.000790376	1	-0.226353	1
chr1.81098301.81100101	-0.88066	0.678482	-0.53033	1	-0.268971	1	-0.0847026	1
chr1.81101155.81101683	-0.674477	1	-0.29867	1	-0.347945	1	-0.190625	1
chr1.81104989.81105470	-0.548737	1	-0.85718	1	-0.963672	1	-0.884309	1
chr1.81106764.81107017	-0.474777	1	0.130831	1	-0.0186213	1	-0.0978353	1
chr1.81110792.81112098	-0.569589	1	-0.553736	1	-0.77863	0.892962	0.37757	1
chr1.81126354.81127801	-0.27034	1	0.200157	1	-0.269711	1	0.352138	1
chr1.81128896.81129579	1.11265	0.71303	0.256693	1	-0.166771	1	-0.649364	1
chr1.81133677.81134411	-0.239343	1	0.188283	1	-0.20547	1	-0.459817	1
chr1.81141883.81142581	-0.758819	1	-0.353625	1	-0.586445	1	0.16397	1
chr1.81145253.81146046	0.376583	1	1.61373	0.125249	0.656592	1	0.40943	1
chr1.81150078.81150894	-1.27677	0.510236	-0.231117	1	-0.653096	1	-0.297146	1
chr1.81157838.81158902	0.0223421	1	-0.0538725	1	-0.535805	1	0.0505036	1
chr1.81158993.81159537	0.678141	1	1.01617	1	1.02812	1	0.538303	1
chr1.81172543.81173898	-1.21963	0.0232631	-1.54421	3.39485e-05	-1.40523	0.000893345	-0.305728	1
chr1.81178367.81181661	-0.526367	1	-0.0839148	1	-0.200054	1	0.15577	1
chr1.81212640.81213570	-0.425492	1	0.123293	1	0.35429	1	-0.36586	1
chr1.81215883.81216289	-0.0191886	1	0.703909	1	-0.129383	1	-0.332764	1
chr1.81218835.81219565	-0.398458	1	0.0206286	1	-0.0586517	1	0.906837	1
chr1.81219807.81220237	-0.143934	1	-0.210052	1	-0.511854	1	-0.145297	1
chr1.81223747.81224170	-1.07804	0.644701	-0.757882	1	-1.15228	0.470239	-0.28892	1
chr1.81228860.81229437	0.557768	1	0.47189	1	0.146373	1	0.270077	1
chr1.81231523.81232482	0.243323	1	-0.229479	1	-0.50205	1	-0.565906	1
chr1.81235080.81236554	-1.00105	0.407654	-0.968461	0.392103	-0.977597	0.401893	0.296504	1
chr1.81243910.81244575	0.942034	1	1.81527	0.138481	1.69137	0.231422	0.637344	1
chr1.81245682.81246246	-0.356375	1	-0.180356	1	-0.426437	1	-0.624206	1
chr1.81248624.81249116	1.60669	0.445965	1.8908	0.214277	1.55665	0.502142	0.455714	1
chr1.81254129.81255733	0.0148349	1	0.679957	1	0.0818389	1	0.110399	1
chr1.81256589.81257659	-0.599439	1	-0.507674	1	-0.720699	1	0.542021	1
chr1.81265638.81266269	-0.992852	0.944165	0.243451	1	-0.189373	1	0.78351	1
chr1.81266559.81267112	0.212236	1	0.0801726	1	-0.0723658	1	-0.878182	1
chr1.81271723.81272078	1.48483	0.559411	0.96012	1	0.608092	1	-0.590707	1
chr1.81278405.81278620	0.360438	1	0.831085	1	0.115106	NA	0.471729	NA
chr1.81278820.81279638	-0.654716	1	-0.578623	1	-1.09789	0.531708	0.0486401	1
chr1.81280978.81281527	1.07876	0.440464	-0.595478	1	0.0536254	1	-1.76345	0.113102
chr1.81285743.81287547	-0.276977	1	-0.350193	1	-0.370394	1	-0.131818	1
chr1.81297686.81298153	1.70485	0.232206	1.64546	0.248427	1.04342	0.99559	-0.183567	1
chr1.81298928.81299325	1.87998	0.12445	0.787974	1	0.526654	1	-0.194028	1
chr1.81300525.81301075	-1.15159	0.383092	-0.572911	1	-0.660279	1	-0.529163	1
chr1.81301533.81302043	0.209333	1	0.0417199	1	0.258928	1	0.246066	1
chr1.81303404.81303748	0.850126	1	0.825169	1	0.374068	1	0.114134	1
chr1.81307441.81308416	-0.36091	1	-0.489041	1	-0.402905	1	-0.351298	1
chr1.81309861.81310467	-0.0329533	1	-0.211722	1	-0.372298	1	-0.39287	1
chr1.81316463.81317698	0.339798	1	0.186999	1	0.15925	1	-0.173718	1
chr1.81319821.81320002	-0.483313	1	0.259951	1	0.2223	1	0.399534	1
chr1.81322271.81323305	-0.232237	1	0.0368875	1	0.0765738	1	0.588802	1
chr1.81334573.81335075	0.0307046	1	0.243905	1	0.873241	1	0.913046	1
chr1.81363615.81364123	0.502641	1	1.22254	0.683941	0.95156	1	-0.334803	1
chr1.81369146.81370367	-1.31193	0.0636701	-1.21481	0.0667251	-1.30653	0.0401927	0.219826	1
chr1.81438682.81439161	-0.721812	1	1.93394	0.255436	0.557784	NA	0.39518	NA
chr1.81508162.81509036	0.194481	1	2.01317	0.124234	2.24893	0.0646829	1.84147	0.875664
chr1.81516244.81517211	-0.133266	1	-0.361206	1	0.00210901	1	0.0143468	1
chr1.81520922.81521237	-0.607467	1	0.0889603	1	-0.0387078	1	0.0759073	1
chr1.81522979.81523234	-0.473101	1	-0.390738	1	0.286902	NA	0.132233	NA
chr1.81549606.81550439	2.93527	0.0190799	2.40602	0.0931882	2.96011	0.0184518	1.33563	1
chr1.81576923.81578516	1.15907	0.293921	0.971081	0.591356	1.34002	0.104255	0.353719	1
chr1.81593054.81595144	-0.317933	1	0.0460219	1	0.172061	1	-0.274674	1
chr1.81616828.81617412	1.61995	0.747339	0.927389	1	0.830292	1	1.46634	1
chr1.81626467.81626857	3.06697	0.129712	1.80743	0.766534	2.77626	0.229354	2.11921	1
chr1.81641625.81642265	-1.03865	1	0.191008	1	0.861455	1	1.00265	1
chr1.81652969.81653832	0.30773	1	-0.119436	1	1.02608	1	0.739877	1
chr1.81664419.81664801	-0.623882	1	-0.609991	1	-0.243511	1	0.00516651	1
chr1.81702454.81702715	-0.188901	1	1.23614	1	0.690912	NA	1.35196	NA
chr1.81739894.81740506	-0.923892	1	0.318151	1	0.843149	1	1.13566	1
chr1.81771274.81772173	1.56085	0.315509	0.655821	1	1.13653	0.824567	0.602281	1
chr1.81779842.81780271	-1.30158	0.584522	-0.320445	1	-0.399253	1	0.615827	1
chr1.81784409.81784652	-2.05039	0.152954	-1.35182	0.489384	-1.50638	NA	-0.107121	NA
chr1.81788136.81788669	0.461165	1	2.03176	0.20185	1.20081	NA	1.12054	NA
chr1.81809582.81809966	-0.177598	1	-0.160136	1	0.245187	1	0.309918	1
chr1.81841983.81842310	-0.555395	1	-0.641825	1	-0.377639	NA	-0.421961	1
chr1.81854980.81855530	0.532187	1	0.26765	1	0.392272	1	0.555935	1
chr1.81859107.81859896	0.668605	1	0.379358	1	0.579741	1	1.02295	1
chr1.81864353.81865693	-0.725232	0.973328	-1.03965	0.155389	-0.59587	1	0.0164287	1
chr1.81886760.81887423	0.0663295	1	-0.137628	1	0.53757	1	0.545755	1
chr1.81927766.81928779	-1.28745	0.855231	-0.25073	1	-0.0133692	1	1.14566	1
chr1.81944910.81946087	0.566547	1	0.980866	0.983012	1.15232	0.725945	1.15791	1
chr1.81951741.81953050	-0.393332	1	0.32733	1	0.150765	1	0.567447	1
chr1.81967104.81968824	-1.60812	0.0222431	-1.24258	0.120295	-0.85275	0.821817	-0.35802	1
chr1.81977107.81977492	1.16337	1	0.76663	1	2.64925	0.197971	1.56696	1
chr1.81986898.81988043	0.904043	1	1.02906	0.956089	1.62567	0.244238	1.46106	1
chr1.81997145.81998442	1.29815	0.44361	1.00534	0.873692	1.05118	0.813972	0.649363	1
chr1.82018781.82019776	0.68397	1	0.758136	1	0.799445	1	1.22802	1
chr1.82025498.82026092	3.19111	0.0104747	1.62245	0.584324	1.65507	0.576763	2.0889	0.94457
chr1.82044509.82045513	-0.904471	1	-0.945664	0.914989	-0.64544	1	0.37652	1
chr1.82068573.82069377	-0.0882818	1	0.115563	1	0.561449	1	1.24756	1
chr1.82080212.82080975	0.225508	1	0.328763	1	-0.201314	1	1.34851	1
chr1.82085779.82086842	1.24535	0.92512	0.573017	1	1.27221	0.933331	1.82828	1
chr1.82089162.82089993	0.92532	1	0.724818	1	0.860355	1	0.683243	1
chr1.82092216.82093726	1.44745	0.204316	1.461	0.167184	2.00261	0.0098835	1.42351	0.837729
chr1.82093945.82094156	0.484792	1	1.4163	1	0.160713	1	1.74461	1
chr1.82100287.82100613	1.33686	0.888636	1.69007	0.558231	1.62412	0.639818	1.52565	1
chr1.82105587.82105972	-1.84709	0.226485	-1.57032	0.259912	-1.13303	0.795149	-0.0192901	1
chr1.82112082.82112978	-0.234876	1	0.295608	1	0.479587	1	0.88581	1
chr1.82113155.82114112	0.428165	1	0.437402	1	0.501847	1	1.142	1
chr1.82116513.82117029	1.63736	0.866002	1.70556	0.83603	1.97408	0.652466	2.82023	0.774906
chr1.82129445.82130410	1.36989	0.448386	1.37476	0.414602	1.49234	0.31634	1.41429	1
chr1.82149987.82151436	0.605079	1	0.250747	1	0.337958	1	-0.345448	1
chr1.82156532.82157747	0.429059	1	0.363734	1	1.39097	0.308869	1.2864	1
chr1.82158441.82158946	0.105522	1	0.946792	1	0.971703	1	0.619135	1
chr1.82172241.82172891	1.16839	1	0.766311	1	1.19372	1	2.03412	1
chr1.82182411.82183392	-0.860497	1	-0.363969	1	-0.235298	1	0.893326	1
chr1.82184019.82184997	-0.690565	1	-0.70569	1	-0.38033	1	1.12517	1
chr1.82188703.82190244	-0.821784	1	0.0167173	1	0.389623	1	0.413093	1
chr1.82199460.82200506	2.4574	0.000599894	1.99387	0.00990185	2.24787	0.0021375	0.914978	1
chr1.82207351.82208000	-1.2897	0.469188	-1.5344	0.144872	-1.34898	0.332429	-0.0427821	1
chr1.82213203.82214448	0.892561	1	0.869899	1	1.38112	0.433299	1.17766	1
chr1.82220376.82221377	0.485513	1	0.363682	1	1.11169	0.66405	0.714208	1
chr1.82224105.82224440	0.757599	1	0.189892	1	0.437956	1	0.400806	1
chr1.82228731.82229302	1.60125	0.890469	2.20383	0.474249	2.32218	0.425538	2.26713	1
chr1.82231984.82232875	1.98481	0.165812	1.60028	0.411445	1.50497	0.530044	1.40183	1
chr1.82242797.82243978	-1.14617	0.488605	-0.691937	1	-1.07902	0.539835	-1.05255	1
chr1.82253000.82254410	2.2093	0.0864397	2.2184	0.0757057	2.01605	0.160792	1.90379	0.824726
chr1.82260931.82261926	0.323691	1	1.32816	0.467517	0.944454	1	0.725552	1
chr1.82262260.82262762	0.252727	1	0.249484	1	0.973983	1	0.447054	1
chr1.82267241.82267882	1.03742	1	0.899027	1	1.00522	1	0.00341039	1
chr1.82271964.82272733	-1.28459	0.0986533	-1.44774	0.0136975	-1.27259	0.0748024	-0.439809	1
chr1.82276759.82277269	0.01689	1	0.37775	1	0.0743968	1	0.23168	1
chr1.82282921.82284333	-0.490384	1	-0.581423	1	-0.502622	1	-0.514049	1
chr1.82289989.82292025	0.158887	1	0.191706	1	0.151412	1	-0.251818	1
chr1.82292590.82293189	0.0254244	1	-0.132475	1	0.230779	1	0.176183	1
chr1.82293269.82293419	0.208065	1	0.32178	1	0.585506	NA	-0.0461173	1
chr1.82294196.82294406	-0.419407	1	-0.421575	1	-0.386812	1	-0.253771	1
chr1.82316060.82317136	-1.0346	0.120765	-1.11288	0.0334181	-0.860129	0.393518	-0.662976	1
chr1.82320499.82321003	2.59523	0.00674292	1.35697	0.548411	2.5307	0.00904199	-0.330911	1
chr1.82323897.82324897	0.0571372	1	0.469138	1	0.131443	1	-0.446357	1
chr1.82329444.82330098	-1.34895	0.843873	0.928529	1	-0.0481129	1	-0.349138	1
chr1.82344760.82345134	0.308699	1	-0.145405	1	-0.0128222	1	0.0480521	1
chr1.82358298.82359831	-0.675867	1	-0.63996	1	-0.69552	1	-0.343973	1
chr1.82361965.82362557	-0.74686	1	0.019655	1	0.495654	1	-0.356942	1
chr1.82364005.82365079	-0.294772	1	0.0633956	1	-0.263413	1	-0.115227	1
chr1.82367732.82368459	1.15938	0.765497	2.15288	0.0272022	1.2174	0.701416	0.918648	1
chr1.82371699.82371916	0.350227	1	1.50987	0.882377	1.29636	NA	0.857792	NA
chr1.82374801.82375662	0.541376	1	1.38708	0.37613	0.833438	1	0.546076	1
chr1.82382033.82382226	-1.17451	0.851329	-0.287484	1	-1.05594	0.974746	-1.20917	1
chr1.82384195.82385531	0.129553	1	0.107397	1	-0.430759	1	-0.346261	1
chr1.82385590.82386360	-1.27666	0.623034	-0.255981	1	-1.08506	0.832616	-0.990498	1
chr1.82386682.82387314	-0.368538	1	0.151688	1	0.211237	1	0.0916519	1
chr1.82394796.82396405	2.00848	0.00390258	1.65251	0.0339756	1.91475	0.00664278	0.703678	1
chr1.82403761.82404885	0.439936	1	2.17716	0.0118547	1.90147	0.0596571	1.69524	0.614417
chr1.82411225.82412636	1.3286	0.273751	1.38165	0.190882	1.19271	0.435292	0.764348	1
chr1.82416675.82417275	1.16652	0.997802	1.62312	0.530567	2.10951	0.207231	1.43396	1
chr1.82429061.82429526	-0.89364	1	-0.0261598	1	0.270502	1	-0.486369	1
chr1.82432730.82433876	0.383335	1	-0.128772	1	0.141977	1	-0.177085	1
chr1.82443206.82444108	-2.02388	0.00473095	-1.96012	0.000867481	-1.6412	0.0205759	-0.630147	1
chr1.82451643.82452676	0.369514	1	0.402138	1	0.0449833	1	-0.20178	1
chr1.82460859.82461825	1.77722	0.0188458	0.30419	1	0.483547	1	-0.570406	1
chr1.82474692.82475024	0.311857	1	1.01401	1	0.569746	1	0.325123	1
chr1.82475889.82477199	-0.233846	1	0.00988283	1	0.0580953	1	-0.297122	1
chr1.82482308.82483098	2.41233	0.0289388	0.744882	1	1.32437	0.68937	0.49351	1
chr1.82523551.82523881	1.16946	1	0.639096	1	1.23573	1	1.57319	1
chr1.82527397.82528608	0.673827	1	1.15057	0.686068	0.87568	1	0.883408	1
chr1.82536235.82537280	-0.811596	1	-1.0062	0.581473	-0.516657	1	-0.440848	1
chr1.82554038.82555386	0.2946	1	-0.16775	1	0.307922	1	0.022845	1
chr1.82555564.82556100	1.66583	0.257769	0.162535	1	0.736703	1	-0.0691921	1
chr1.82559323.82559775	-1.3412	0.430417	-1.76232	0.0601561	-1.44469	0.254089	-0.409643	1
chr1.82560041.82561025	0.30463	1	-0.186052	1	0.211834	1	0.34389	1
chr1.82563838.82564033	1.81728	0.910436	1.5181	1	1.73412	NA	2.28942	NA
chr1.82571727.82572091	0.927812	1	1.03897	1	1.16235	1	1.23147	1
chr1.82578045.82578777	0.953504	1	0.434551	1	0.508666	1	0.486328	1
chr1.82586299.82587659	-0.335791	1	-0.445591	1	-0.0315473	1	-0.328729	1
chr1.82588024.82588946	2.22032	0.20903	2.02076	0.304277	2.23062	0.212413	2.04604	1
chr1.82595465.82596184	0.869774	1	0.538578	1	0.657968	1	1.42104	1
chr1.82605135.82606057	-0.888087	0.945506	-0.62436	1	-0.111535	1	0.347311	1
chr1.82608326.82609243	0.175753	1	0.231424	1	0.685907	1	0.168678	1
chr1.82612597.82613033	0.869144	1	0.151078	1	0.454424	1	1.28126	1
chr1.82613159.82613595	-0.852728	1	-1.67386	0.30271	-0.911343	1	-0.464938	1
chr1.82625129.82625699	0.203928	1	0.3285	1	0.189382	1	0.534673	1
chr1.82634300.82635180	-1.12432	0.366278	-1.33385	0.0848703	-1.55952	0.0237037	-1.37914	0.43858
chr1.82641208.82642024	0.14184	1	0.0114856	1	0.147111	1	0.127602	1
chr1.82647866.82648566	-1.29909	0.2696	-1.04029	0.520485	-0.670364	1	-0.171187	1
chr1.82717493.82718256	-0.868429	1	-1.11147	0.928212	-0.603974	1	-0.663809	1
chr1.82724355.82726022	-0.811832	0.599568	-0.73389	0.830498	-0.873854	0.382716	-0.465616	1
chr1.82735052.82735981	0.148298	1	0.311512	1	0.454075	1	0.283729	1
chr1.82736527.82738060	-1.54621	0.00790918	-1.22693	0.049855	-1.22538	0.0640798	-0.625397	1
chr1.82741261.82742025	-0.0381551	1	0.263244	1	0.161424	1	0.0135375	1
chr1.82754370.82755245	-0.431202	1	-0.280205	1	-0.602953	1	-0.638855	1
chr1.82759449.82760187	0.0630298	1	0.0217063	1	0.270696	1	0.352005	1
chr1.82765019.82766113	0.108398	1	0.787462	1	0.380175	1	0.00476551	1
chr1.82772974.82773626	-0.641268	1	0.0275491	1	-0.164596	1	-0.948106	1
chr1.82775143.82775995	0.74129	1	0.0660817	1	0.52811	1	-0.190737	1
chr1.82778506.82779153	0.0113226	1	0.594532	1	1.13012	1	0.457289	1
chr1.82783562.82784047	0.00648043	1	1.09313	1	0.00725642	1	0.145694	1
chr1.82787081.82788003	-0.54352	1	-0.874539	0.344703	-0.66062	1	-0.669509	1
chr1.82788069.82788571	0.14655	1	-0.12585	1	-0.5291	1	-0.577165	1
chr1.82793484.82794551	-0.305529	1	0.636069	1	0.40351	1	-0.0636904	1
chr1.82795714.82796629	0.798741	1	0.655434	1	0.579451	1	0.25076	1
chr1.82801164.82802039	1.04179	0.704864	0.952242	0.868645	0.778672	1	0.155159	1
chr1.82803697.82804674	0.732069	1	0.580961	1	1.2585	0.630189	0.025133	1
chr1.82815635.82816333	-0.914354	1	-0.529441	1	-0.851915	1	-0.613859	1
chr1.82822541.82823067	4.52089	0.0260096	2.91152	0.338585	3.75571	0.115721	2.85631	1
chr1.82831354.82833146	-0.909322	0.611181	-1.08388	0.201578	-0.95391	0.463194	0.0683408	1
chr1.82836292.82837150	-0.410672	1	-0.615442	1	-0.473532	1	0.439041	1
chr1.82838994.82840487	-0.0893459	1	-0.158206	1	-0.190821	1	0.0527702	1
chr1.82850869.82851473	-0.126668	1	0.212183	1	-0.149454	1	0.267944	1
chr1.82852183.82852900	-0.391598	1	-0.0572951	1	0.224635	1	0.376755	1
chr1.82855677.82856689	-1.46119	0.0422023	-1.37358	0.0360634	-1.28476	0.0874655	0.0215393	1
chr1.82863816.82865041	0.352024	1	0.321791	1	0.22768	1	0.426411	1
chr1.82871547.82871826	1.01645	1	0.501898	1	0.475321	NA	0.663344	1
chr1.82879001.82880494	0.187401	1	0.314149	1	0.685111	1	0.210471	1
chr1.82883148.82883653	-2.06646	0.00290318	-2.00354	0.000622436	-2.12903	0.000413795	-0.222704	1
chr1.82902942.82903375	-0.802892	1	-1.14601	0.856851	-1.03582	1	-1.19511	1
chr1.82905885.82907073	-0.804323	0.957725	-0.716348	1	-0.486838	1	-0.212183	1
chr1.82907435.82907663	-0.322034	1	-0.408112	1	-0.507002	1	0.607064	1
chr1.82909961.82910667	-0.24098	1	-0.317985	1	-0.0462107	1	-0.64045	1
chr1.82913026.82913629	0.0736107	1	0.396853	1	0.0433428	1	0.448675	1
chr1.82915523.82916185	0.410825	1	0.308298	1	0.45836	1	0.804449	1
chr1.82917775.82919752	1.30888	0.161354	0.83577	0.952006	1.27636	0.177761	0.171622	1
chr1.82967795.82968176	-0.584486	1	-0.768614	1	-0.715747	1	-0.106455	1
chr1.82970551.82971013	-0.191	1	0.0527231	1	-0.15841	1	-0.0692343	1
chr1.82973336.82973704	0.563631	1	0.660544	1	0.555592	1	-1.05361	1
chr1.82975964.82976534	-1.48793	0.813396	0.90766	1	0.692734	1	0.726033	1
chr1.82980501.82981249	-0.675503	1	-0.195623	1	-0.320391	1	0.0824275	1
chr1.82986687.82988422	0.249566	1	-0.141301	1	-0.193807	1	-0.118033	1
chr1.82993871.82994771	-1.83507	0.0194129	-1.49541	0.0467672	-1.3744	0.119038	-0.350393	1
chr1.82994984.82995301	-1.45589	1	0.276399	1	-0.85902	NA	-0.258421	NA
chr1.83007192.83008130	0.293218	1	0.444471	1	0.360507	1	0.617728	1
chr1.83015305.83015865	-1.01935	1	-0.66253	1	-0.594749	1	-0.295515	1
chr1.83025639.83026899	-1.83527	0.00348891	-1.65357	0.00348707	-1.70637	0.00356871	-0.363843	1
chr1.83031830.83032776	-0.477547	1	0.501469	1	-0.598915	1	0.064266	1
chr1.83034568.83034907	2.25341	0.114503	0.597106	1	1.30264	0.841064	-0.679257	1
chr1.83037457.83039052	-0.232396	1	-0.276315	1	-0.366606	1	0.187173	1
chr1.83060368.83061601	-0.476685	1	0.233513	1	0.578416	1	0.228271	1
chr1.83064695.83065333	0.253642	1	0.307203	1	0.263358	1	0.40627	1
chr1.83066447.83067628	0.824038	1	-0.0435432	1	0.31509	1	-0.208657	1
chr1.83075608.83077592	-0.315744	1	-0.394953	1	-0.283564	1	-0.266044	1
chr1.83091015.83091835	-0.659195	1	-0.856394	1	-0.644993	1	-0.241271	1
chr1.83101676.83102711	-0.267562	1	0.737626	1	0.00437851	1	0.108674	1
chr1.83111668.83112079	-0.485554	1	-0.655921	1	0.0475503	1	0.255692	1
chr1.83117380.83118312	0.880009	1	0.630466	1	1.42436	0.756111	1.64108	1
chr1.83135102.83136404	-0.766764	1	-1.06494	0.338152	-1.01503	0.465041	-0.106256	1
chr1.83139969.83140344	-2.0346	0.0145494	-2.10601	0.00184978	-2.19445	0.00194403	-0.206165	1
chr1.83150316.83150519	-0.131346	1	0.411225	1	0.243561	1	0.535835	1
chr1.83152706.83153926	0.291891	1	0.0369133	1	-0.0179772	1	0.478103	1
chr1.83159026.83160311	-0.651299	1	-0.766984	0.830426	-0.873792	0.528946	-0.940405	1
chr1.83164608.83165529	0.821334	1	0.959866	1	1.2838	0.761616	1.51204	1
chr1.83168495.83169786	-0.136355	1	-0.641837	1	-0.103254	1	0.415071	1
chr1.83181455.83181897	-1.11547	0.292049	-0.816799	0.818184	-1.01922	0.372692	-0.33282	1
chr1.83187171.83187661	-0.56541	1	-0.799862	1	-0.838063	0.957718	-0.276928	1
chr1.83208937.83209253	-0.743196	1	-1.36453	0.43059	-1.24481	NA	0.330367	1
chr1.83218097.83218717	0.506329	1	0.10601	1	0.501561	1	0.133296	1
chr1.83220136.83220720	2.77573	0.105313	2.223	0.31252	2.2821	0.300463	1.80974	1
chr1.83222946.83223508	0.253629	1	-0.0222444	1	-0.0919322	1	0.39589	1
chr1.83224364.83224789	1.29186	0.864307	1.74714	0.415442	1.0227	1	0.292817	1
chr1.83225758.83226484	-0.345857	1	0.0398084	1	-0.501336	1	0.31612	1
chr1.83227819.83228811	2.98428	0.00110209	1.40445	0.518999	1.80696	0.19377	0.770583	1
chr1.83236707.83237520	1.96617	0.196191	1.01904	1	1.06831	1	0.804823	1
chr1.83237694.83237976	2.18007	0.559296	1.79467	0.825622	1.27632	NA	1.0245	NA
chr1.83267998.83268943	-0.134096	1	-0.237628	1	-0.00840371	1	-0.234467	1
chr1.83276645.83277963	-0.709195	1	-0.684326	1	-0.560659	1	-0.0610068	1
chr1.83288945.83289415	1.42901	0.840195	0.337644	1	0.56218	1	0.947098	1
chr1.83290102.83290612	-0.756997	1	0.978013	1	0.772338	1	1.5721	1
chr1.83295665.83296856	0.490092	1	0.651043	1	0.620782	1	0.668796	1
chr1.83309411.83310181	-0.720875	1	-0.0453949	1	-0.598828	1	-0.0153342	1
chr1.83310897.83311904	-0.0136403	1	0.00507294	1	-0.132043	1	0.478987	1
chr1.83316974.83317354	2.08994	0.123296	0.807804	1	1.78617	0.285357	0.882365	1
chr1.83321703.83322035	-1.73825	0.398591	-0.583239	1	-0.770142	1	0.840093	1
chr1.83324242.83324816	-1.04628	0.73678	-0.441868	1	-0.210999	1	0.825305	1
chr1.83327091.83328493	0.509272	1	0.328247	1	0.0917104	1	0.169065	1
chr1.83332571.83333671	-0.868086	0.837581	-0.837732	0.874001	-0.749559	1	0.272383	1
chr1.83334623.83335579	2.55585	0.0396833	1.79902	0.319883	1.71148	0.411008	1.18772	1
chr1.83338992.83340128	-0.188619	1	0.0793407	1	0.162191	1	0.277068	1
chr1.83340726.83341172	2.23936	0.456732	2.75472	0.209973	2.93115	0.168787	1.66831	1
chr1.83345113.83346608	0.284378	1	0.249644	1	0.270964	1	0.185872	1
chr1.83347625.83347850	-1.3566	1	-0.722097	1	-0.526009	1	-0.39459	1
chr1.83350896.83351373	0.918635	1	0.903817	1	0.894257	1	1.6794	1
chr1.83354005.83355306	2.59145	0.0184462	2.68923	0.0106571	2.49612	0.0293974	2.13721	0.447175
chr1.83359249.83359797	0.833649	1	1.8409	0.35376	1.05661	1	0.934235	1
chr1.83362024.83362858	2.71058	0.0316906	2.1609	0.155942	2.44182	0.0795564	1.51113	1
chr1.83366040.83368062	0.637718	1	0.708524	1	0.669211	1	0.620295	1
chr1.83377430.83377740	1.69299	0.8213	2.00278	0.603781	1.80633	0.769085	1.2561	1
chr1.83379651.83380040	1.0524	1	1.4602	0.683734	1.00119	1	1.10287	1
chr1.83388999.83390260	0.781669	1	1.46121	0.119112	1.39873	0.182124	0.944161	1
chr1.83395093.83396794	0.241929	1	0.18093	1	0.241803	1	0.447483	1
chr1.83401139.83401534	1.80612	0.760518	2.13179	0.546914	1.27181	1	1.69055	1
chr1.83406259.83408689	0.965887	0.303051	0.89004	0.426834	0.844089	0.579071	0.409037	1
chr1.83432425.83433034	0.319587	1	0.551805	1	0.592247	1	0.755974	1
chr1.83438262.83438875	-0.937813	1	-0.483379	1	0.0728087	1	0.934096	1
chr1.83451228.83452170	1.69635	0.70945	1.83536	0.604592	2.0766	0.450619	1.92097	1
chr1.83478543.83479638	0.625959	1	0.587893	1	0.633162	1	1.06141	1
chr1.83482810.83483409	0.538315	1	0.740552	1	0.206701	1	0.819395	1
chr1.83490052.83490565	-1.24183	0.636346	-0.760931	1	-1.06526	0.835037	0.526655	1
chr1.83495719.83496037	2.33828	0.78603	2.89566	0.515697	2.36136	NA	3.47587	NA
chr1.83498529.83498771	2.00832	0.797774	2.29747	0.642183	1.54213	NA	2.23628	NA
chr1.83499137.83499437	3.86008	0.199316	2.64679	0.642377	2.40126	NA	3.75621	NA
chr1.83505357.83505809	1.30655	0.955352	0.882006	1	1.35824	0.94749	0.810063	1
chr1.83509056.83510349	-1.25956	0.077933	-1.13199	0.104291	-0.666109	1	0.459358	1
chr1.83523044.83523961	-1.86396	0.0126371	-1.82883	0.00376867	-1.79171	0.00838358	-0.175606	1
chr1.83527480.83528526	0.26701	1	0.861326	1	0.581587	1	0.626558	1
chr1.83528854.83529355	-0.935387	1	0.725085	1	0.440928	NA	0.548219	NA
chr1.83531572.83532304	-0.564207	1	-0.162677	1	0.166115	1	0.252529	1
chr1.83543413.83544167	-0.890724	1	-1.51948	0.203041	-0.975642	0.939326	-0.22621	1
chr1.83551177.83552487	0.0646222	1	-0.141788	1	-0.0423612	1	0.268593	1
chr1.83565606.83566729	0.89031	1	1.88431	0.0606763	1.48693	0.306104	0.936466	1
chr1.83582379.83583522	-0.279161	1	-0.325196	1	0.200414	1	0.419612	1
chr1.83588931.83590377	1.74861	0.0368931	0.675248	1	1.0892	0.609339	0.292226	1
chr1.83592455.83592791	-0.308513	1	-1.3686	0.926967	-1.09247	1	-0.327477	1
chr1.83600764.83601895	0.335814	1	0.235979	1	0.454149	1	0.912052	1
chr1.83607818.83608446	-1.13135	0.573523	-1.1578	0.432722	-0.872205	0.996937	-0.111142	1
chr1.83621704.83622993	0.318392	1	0.680698	1	0.678334	1	0.959504	1
chr1.83626233.83626597	0.802761	1	0.754835	1	-0.131648	NA	0.815604	1
chr1.83631034.83632550	0.627727	1	0.201292	1	0.51503	1	-0.71419	1
chr1.83636099.83636965	0.256037	1	0.442366	1	1.131	0.833305	1.83321	0.58012
chr1.83641034.83641247	-1.7422	0.408015	-0.803672	1	-1.05418	NA	0.151196	1
chr1.83643617.83644204	-0.447027	1	1.20796	1	1.27661	1	1.24887	1
chr1.83645042.83645505	-2.86124	0.000988293	-1.97931	0.00721964	-1.97114	0.0140774	-1.00275	1
chr1.83645639.83646462	0.166577	1	0.850139	1	0.0850381	1	-0.24221	1
chr1.83653313.83654334	-2.65637	5.95432e-07	-2.24677	1.68363e-06	-1.75076	0.00190622	-0.282042	1
chr1.83662194.83663798	0.160105	1	-0.181392	1	0.131584	1	0.0778592	1
chr1.83666877.83667452	-0.409064	1	0.225366	1	0.0480455	1	-0.599759	1
chr1.83681339.83681622	-1.05432	1	0.184035	1	-0.309111	NA	0.742762	1
chr1.83685170.83685835	2.00863	0.491594	1.36057	1	1.90349	0.583625	1.67994	1
chr1.83697262.83698018	2.95856	0.0059736	2.823	0.00911246	2.56946	0.0312264	1.64454	1
chr1.83701781.83702510	-0.171151	1	0.404242	1	-0.563631	1	-0.356807	1
chr1.83707407.83707916	-0.861521	1	-1.2301	0.403389	-1.74628	0.0727091	-0.18288	1
chr1.83716905.83717502	-0.320104	1	-0.500065	1	-0.358782	1	-0.0722084	1
chr1.83727163.83727733	-0.551276	1	0.308842	1	-0.537238	1	-0.0628415	1
chr1.83728896.83729368	0.424776	1	1.31421	0.657765	1.19025	0.844415	-0.109316	1
chr1.83736137.83736883	-0.85532	0.749444	-0.883676	0.608239	-1.02056	0.341746	-0.194602	1
chr1.83740040.83740403	-1.99205	0.266409	-0.212995	1	-0.336993	1	-0.319817	1
chr1.83745901.83746704	-0.767372	0.9021	-0.802815	0.738739	-0.901138	0.500664	-0.196316	1
chr1.83749066.83749667	-0.753323	1	-0.609475	1	-0.483942	1	-0.821914	1
chr1.83752263.83752561	0.321352	1	0.0591788	1	-0.255984	NA	-0.211042	NA
chr1.83761415.83762161	-1.30787	0.321998	-0.875895	0.917411	-0.676052	1	-0.295794	1
chr1.83770831.83771674	-0.577098	1	0.2753	1	0.08918	1	-0.0315375	1
chr1.83791534.83792147	-0.489131	1	-1.15093	0.676676	-1.01113	0.934457	0.0715704	1
chr1.83796879.83797501	1.36467	0.643377	1.37452	0.619186	1.53876	0.463517	0.541237	1
chr1.83812863.83813822	-0.0405972	1	0.0656166	1	0.0249554	1	0.263747	1
chr1.83829847.83830852	0.196004	1	-0.065005	1	0.13205	1	0.53195	1
chr1.83832630.83833239	0.525438	1	1.27287	0.705978	0.466572	1	0.811573	1
chr1.83835966.83836349	0.0864425	1	0.337204	1	0.241549	1	1.03246	1
chr1.83850928.83852061	0.0473958	1	0.63759	1	0.736912	1	1.31679	1
chr1.83861487.83862064	0.107886	1	0.288978	1	0.526423	1	1.43963	1
chr1.83864241.83864802	-0.843577	1	-0.707944	1	-0.913128	1	0.246214	1
chr1.83870813.83871651	1.57012	0.210572	0.271068	1	1.14453	0.698717	0.517847	1
chr1.83874749.83875342	-0.187875	1	0.601696	1	0.438365	1	1.51454	1
chr1.83882328.83883120	-2.77732	0.000499949	-2.01414	0.00512776	-1.96665	0.0109328	0.184583	1
chr1.83924781.83925271	1.22165	0.899244	0.542891	1	0.557183	1	0.74565	1
chr1.83948365.83949097	1.18229	0.965152	0.509795	1	1.0962	1	0.733031	1
chr1.83951430.83952613	-0.692151	1	0.4476	1	-0.184634	1	0.691885	1
chr1.83970468.83971228	0.632862	1	0.705059	1	1.14685	0.924554	1.23251	1
chr1.84022112.84022792	-1.95015	0.00304439	-1.77288	0.00169224	-1.27891	0.12261	0.697415	1
chr1.84040898.84041679	0.627534	1	0.655369	1	0.967957	1	1.00504	1
chr1.84042681.84044278	1.36842	0.213999	0.554217	1	0.978351	0.785564	0.142714	1
chr1.84056291.84057762	0.576962	1	1.19586	0.329774	0.564921	1	0.795507	1
chr1.84066138.84067034	-0.827932	1	-0.674844	1	-0.563173	1	0.275231	1
chr1.84067331.84067699	-1.19791	0.73393	-0.87399	1	-1.27307	NA	-0.202623	1
chr1.84072812.84073830	2.42907	0.00320051	1.07357	0.808616	1.46046	0.309647	0.711714	1
chr1.84078033.84078873	-1.06214	0.914361	-0.482439	1	-0.3952	1	0.684477	1
chr1.84079349.84080248	-0.297801	1	1.37153	0.287425	0.0539515	1	0.514418	1
chr1.84086012.84088368	0.197688	1	0.556895	1	0.777876	0.952863	0.608127	1
chr1.84092682.84093933	0.641394	1	-0.00764137	1	0.543197	1	0.101177	1
chr1.84101958.84102522	0.11504	1	-0.0343897	1	-0.51614	1	-0.3945	1
chr1.84106820.84107650	1.42153	0.272335	0.511627	1	1.22129	0.50393	0.337805	1
chr1.84113726.84114733	-1.36376	0.20327	-1.32056	0.143033	-0.929774	0.765965	0.458705	1
chr1.84118637.84118929	-2.0218	0.143764	-1.15702	0.718708	-1.16966	0.736868	0.223001	1
chr1.84128380.84129194	-0.819468	0.818122	-0.513781	1	-0.582136	1	-0.0489106	1
chr1.84141625.84141950	-0.497416	1	-0.518588	1	0.203088	NA	0.367121	1
chr1.84142011.84142908	0.468337	1	0.328511	1	0.661395	1	0.09747	1
chr1.84146684.84147152	0.504577	1	0.537252	1	0.390185	1	0.772924	1
chr1.84153687.84154437	0.732913	1	0.415029	1	0.362289	1	0.268033	1
chr1.84155120.84155929	-1.30698	0.270643	-0.827418	1	-0.758506	1	-0.492051	1
chr1.84168331.84169455	0.659826	1	1.27045	0.588936	0.698437	1	0.642542	1
chr1.84170301.84170590	-1.64351	0.70001	-0.590142	1	-0.761265	NA	-0.80095	NA
chr1.84172594.84173611	0.642656	1	0.151125	1	0.043401	1	-0.434231	1
chr1.84174118.84174505	-0.549486	1	-0.131479	1	-0.630222	1	0.0674282	1
chr1.84176811.84178670	-0.9148	0.438379	-0.686701	1	-0.397973	1	-0.185465	1
chr1.84182067.84183946	-1.88221	3.78549e-05	-1.5966	0.000278024	-1.78045	2.91599e-05	-0.119833	1
chr1.84194522.84195196	-1.14511	0.839106	0.000891197	1	-0.166684	1	-0.0843318	1
chr1.84198978.84199210	-0.50031	1	-0.692676	1	-0.0720812	1	-0.896969	1
chr1.84203404.84204373	-0.263131	1	0.509043	1	0.543696	1	0.150472	1
chr1.84211423.84212272	1.2264	0.434707	0.0947038	1	0.35509	1	-0.486813	1
chr1.84212686.84213658	0.618988	1	0.234276	1	0.362713	1	-0.139025	1
chr1.84215394.84216123	-0.704551	1	-0.299858	1	-0.316028	1	-0.146196	1
chr1.84217811.84219086	0.992182	0.608376	0.318882	1	0.628465	1	-0.548608	1
chr1.84221809.84222938	0.30179	1	1.34871	0.191186	0.426005	1	0.292783	1
chr1.84229035.84229930	-1.25653	0.267113	-1.11245	0.338538	-1.05798	0.467428	0.00397228	1
chr1.84240342.84240839	-0.50131	1	-0.37402	1	-0.915532	1	-0.450037	1
chr1.84249213.84250543	0.393917	1	0.292393	1	0.155539	1	0.439059	1
chr1.84254098.84255493	0.447886	1	0.373399	1	0.081513	1	0.190452	1
chr1.84271658.84272391	-0.292229	1	-0.279096	1	-0.434433	1	-0.736344	1
chr1.84281296.84281531	-1.87781	0.437243	0.527881	1	-0.742479	1	-0.750762	1
chr1.84283131.84283580	-0.485447	1	-0.280486	1	-0.427249	1	0.0557905	1
chr1.84284077.84285180	0.202036	1	0.0972676	1	-0.0178234	1	0.00473093	1
chr1.84286477.84287143	-0.640112	1	-0.681158	1	-0.545752	1	0.247073	1
chr1.84294412.84295207	-1.05631	0.788737	-1.40095	0.253301	-1.10287	0.672418	0.497652	1
chr1.84302733.84303237	-1.49096	0.146826	-1.59013	0.0457382	-1.38862	0.162721	0.00503405	1
chr1.84310047.84310885	1.14263	0.936131	0.497849	1	0.636397	1	0.532349	1
chr1.84313797.84314399	-0.125218	1	-0.646624	1	-0.571852	1	-0.434524	1
chr1.84320772.84322110	-0.923651	0.492963	-0.631341	1	-0.503629	1	0.204828	1
chr1.84327123.84327976	-1.77825	0.0493368	-1.3511	0.159167	-1.2606	0.279929	0.461826	1
chr1.84350272.84350638	-1.98566	0.13252	-2.21464	0.02157	-2.47462	0.013597	-2.22518	0.195691
chr1.84356791.84357585	-0.0838706	1	-0.425789	1	-0.255442	1	0.350866	1
chr1.84363654.84364320	-0.301914	1	0.188847	1	0.414505	1	-0.115068	1
chr1.84365237.84366032	-0.0700697	1	0.613113	1	0.311922	1	0.47254	1
chr1.84366303.84367643	0.323487	1	0.755168	1	0.945351	0.93517	0.0327944	1
chr1.84371643.84372141	0.991926	1	1.08129	1	0.72999	1	0.735208	1
chr1.84380902.84382575	0.202696	1	0.564913	1	0.236989	1	-0.14936	1
chr1.84386148.84388174	0.217745	1	0.374143	1	0.386265	1	0.0445259	1
chr1.84396333.84397430	0.900565	1	0.373021	1	0.0511818	1	0.704667	1
chr1.84399371.84399584	0.359033	1	-0.0177219	1	0.02084	1	-0.371079	1
chr1.84402681.84403086	3.4551	0.148158	2.83816	0.342434	3.08394	0.268754	3.26781	0.784081
chr1.84406729.84407659	-1.22291	0.426749	-0.383051	1	-0.578347	1	0.329892	1
chr1.84407938.84408194	-1.21347	1	-0.186657	1	-0.890092	NA	-0.844955	1
chr1.84413794.84415223	0.65576	1	0.728361	1	0.505425	1	0.429582	1
chr1.84417476.84418317	1.24922	0.467961	0.578868	1	1.10979	0.678005	0.0915256	1
chr1.84418596.84420015	-0.207519	1	0.695077	1	-0.72571	1	-0.286155	1
chr1.84422343.84423211	-0.582421	1	0.455904	1	-0.346837	1	0.103608	1
chr1.84427204.84428673	-0.105131	1	0.542772	1	1.05226	0.692657	0.386973	1
chr1.84433348.84434142	-1.4118	0.130615	-0.814383	0.943835	-0.930249	0.69474	-0.182333	1
chr1.84440815.84441088	-0.164748	1	0.699138	1	0.203279	1	-0.861094	1
chr1.84441308.84442049	-0.701526	1	-0.541415	1	-0.591084	1	-0.0139282	1
chr1.84443090.84444456	-0.641773	1	-0.391505	1	-0.408142	1	0.136594	1
chr1.84449612.84449844	-1.17019	1	0.327633	1	-0.128587	NA	1.16591	NA
chr1.84463779.84465316	0.512763	1	0.353111	1	0.394522	1	0.475247	1
chr1.84467399.84468071	-0.0748384	1	0.79249	1	0.918866	1	0.664698	1
chr1.84474276.84474687	-0.730164	1	0.221381	1	0.154896	1	0.45743	1
chr1.84477476.84478289	0.576333	1	0.617035	1	0.482464	1	0.57124	1
chr1.84485140.84485798	0.502593	1	0.539114	1	0.286442	1	-0.254491	1
chr1.84486061.84486748	-0.987407	0.656028	-0.397386	1	-1.07947	0.44123	-0.0744465	1
chr1.84491418.84492292	-1.26941	0.103322	-1.06057	0.240918	-1.00123	0.372094	0.312353	1
chr1.84497356.84498005	0.784647	1	0.742188	1	0.944993	1	0.525576	1
chr1.84500444.84501009	0.962865	1	0.390658	1	0.277083	1	-0.163394	1
chr1.84506587.84507847	0.215839	1	-0.19794	1	-0.25933	1	-0.00322224	1
chr1.84512820.84514142	0.0446733	1	0.511876	1	0.332819	1	0.172319	1
chr1.84516712.84517442	1.16009	0.871149	1.397	0.574237	1.83496	0.211828	0.6754	1
chr1.84518355.84518703	1.85649	0.214326	0.715001	1	0.669728	1	0.150478	1
chr1.84522729.84523907	1.85865	0.248035	1.94178	0.183829	2.09139	0.132607	1.43005	1
chr1.84531932.84533456	0.764989	1	0.409022	1	0.444959	1	0.387309	1
chr1.84535910.84536774	-0.481676	1	0.174434	1	-0.88088	0.962641	-1.10237	1
chr1.84549315.84550513	1.15991	0.642416	1.7882	0.0632131	1.06755	0.793282	0.456306	1
chr1.84551825.84552577	1.02482	1	0.918253	1	0.966707	1	1.34639	1
chr1.84554171.84555129	1.90962	0.12753	1.68376	0.23385	1.78264	0.190257	0.92947	1
chr1.84556850.84557210	0.743181	1	1.16597	0.637324	0.253645	1	-0.582875	1
chr1.84561005.84562482	0.803968	1	0.708007	1	0.452836	1	-0.224443	1
chr1.84576832.84577166	-0.91127	1	-0.444355	1	-0.244668	1	0.491216	1
chr1.84577470.84577949	-1.23358	0.704497	-1.0734	0.827354	-0.911125	1	-1.07651	1
chr1.84578529.84579563	-0.925075	0.437961	-0.837583	0.587435	-1.05766	0.160171	-0.0190346	1
chr1.84581527.84582324	0.0166868	1	-0.398388	1	-0.295268	1	-0.0428241	1
chr1.84585063.84586129	-0.754373	1	-0.424378	1	-0.759324	1	-0.472709	1
chr1.84588991.84590108	-0.711272	1	-0.484962	1	-0.63228	1	-1.37763	0.982173
chr1.84590458.84591379	-1.08655	0.477666	-0.790519	1	-0.8593	0.886159	-0.170513	1
chr1.84592286.84592766	1.99969	0.15114	1.41898	0.588921	1.30149	0.751221	0.365885	1
chr1.84593266.84593632	0.904239	1	1.57896	0.596968	1.49501	0.701792	1.01862	1
chr1.84595743.84596571	0.493633	1	0.491192	1	-0.0571418	1	-0.476383	1
chr1.84598362.84599843	1.07742	0.594582	1.60144	0.0528485	0.911497	0.921985	0.311262	1
chr1.84600882.84601363	1.08544	0.977133	1.48441	0.496293	0.570004	1	0.183065	1
chr1.84611249.84612141	0.0664993	1	0.0946082	1	0.151412	1	-0.666458	1
chr1.84614535.84614928	-0.379153	1	0.340661	1	0.325967	1	-0.424391	1
chr1.84618128.84618730	-0.601457	1	-0.163736	1	0.125521	1	0.647813	1
chr1.84618967.84619741	-0.293012	1	-0.110426	1	-0.311797	1	0.151944	1
chr1.84621073.84621989	0.545715	1	0.276249	1	0.205503	1	-0.329575	1
chr1.84623008.84623353	0.266968	1	0.661504	1	0.399584	1	0.160803	1
chr1.84627868.84628991	-0.775041	0.888636	-0.637055	1	-0.663844	1	0.0325475	1
chr1.84633783.84634547	2.86369	0.0149709	2.96794	0.00885175	2.94562	0.0119678	2.69501	0.143046
chr1.84636247.84637840	-0.0873684	1	0.0852813	1	0.0230848	1	0.590565	1
chr1.84638337.84638707	2.03865	0.304589	1.69238	0.538959	1.37537	0.870078	1.12141	1
chr1.84646555.84647645	1.56143	0.146312	0.895149	1	0.552344	1	0.206303	1
chr1.84650015.84650541	1.35908	0.698204	0.28802	1	0.7888	1	-0.0393317	1
chr1.84656856.84657823	1.31966	0.451504	1.14581	0.671484	1.44421	0.308772	0.400902	1
chr1.84661191.84662153	1.32198	0.42713	1.28035	0.448219	1.05657	0.81614	0.522608	1
chr1.84667436.84668985	0.818475	1	0.875837	0.941584	0.452618	1	-0.0876462	1
chr1.84678737.84679485	2.41098	0.120298	2.04972	0.260479	2.22416	0.192897	1.57472	1
chr1.84690348.84690793	1.55607	0.613811	1.0443	1	1.72725	0.466854	0.317339	1
chr1.84694675.84696479	0.315908	1	0.105602	1	-0.0197209	1	-0.300989	1
chr1.84697086.84697577	0.027736	1	0.0379105	1	-0.0287469	1	0.417387	1
chr1.84709216.84710991	-0.274105	1	-0.382715	1	-0.362087	1	0.0343521	1
chr1.84711100.84711737	-0.752331	1	-1.07109	0.756431	-0.817078	1	-1.97763	0.338589
chr1.84717565.84718973	-0.503533	1	-0.335951	1	-0.607471	1	-0.646021	1
chr1.84733710.84734309	-0.179289	1	-0.188673	1	-0.301624	1	-0.065034	1
chr1.84751621.84751951	-1.94759	0.175479	-0.823929	1	-1.23469	NA	0.228011	NA
chr1.84777292.84778565	-1.15074	0.192483	-1.16077	0.112382	-1.19787	0.104487	-0.370343	1
chr1.84782772.84783450	-1.27823	0.648469	-0.912983	1	-0.255784	1	-1.00544	1
chr1.84788552.84788862	1.05834	1	1.08691	1	0.953449	1	0.662649	1
chr1.84789574.84790052	-0.669134	1	0.140247	1	-0.815921	1	-1.62242	1
chr1.84802279.84802998	-0.546476	1	0.476023	1	0.401515	1	-0.000919243	1
chr1.84825011.84825419	-0.240042	1	0.143893	1	-0.274162	1	-0.0261367	1
chr1.84838367.84840574	-0.00941026	1	0.0675282	1	-0.232357	1	0.08135	1
chr1.84846570.84847357	-1.43404	0.133025	-1.22389	0.243276	-1.41194	0.107533	-0.0173509	1
chr1.84850433.84851285	-0.901059	0.942708	-0.8533	0.999404	-1.12138	0.523474	-0.287557	1
chr1.84855538.84855754	-1.21542	1	-0.482177	1	-1.12165	NA	-1.40979	NA
chr1.84855879.84856175	-0.244156	1	-0.0485526	1	-0.842633	NA	-0.292854	NA
chr1.84869441.84869870	-0.993992	0.876934	-1.01471	0.777549	-1.88432	0.051065	-0.752224	1
chr1.84881207.84882303	-1.6624	0.0100234	-1.57045	0.00766481	-0.962957	0.529761	-0.117695	1
chr1.84882866.84883351	-0.778946	1	-1.04149	0.619365	-1.08998	0.57679	-0.098759	1
chr1.84919247.84919505	-0.259284	1	-0.189295	1	-0.261392	NA	-0.290475	NA
chr1.84923996.84924636	-1.52885	0.21587	-1.30552	0.298495	-1.35858	0.282052	-0.761744	1
chr1.84933463.84936129	0.00528595	1	-0.0360689	1	0.0218729	1	-0.0265097	1
chr1.84952351.84953099	1.82015	0.197851	0.278627	1	0.402172	1	0.402207	1
chr1.84956184.84956423	2.74869	0.605457	1.69438	1	2.40754	NA	1.55224	NA
chr1.85581284.85581809	2.04804	0.300246	1.8183	0.44566	1.23991	1	1.59416	1
chr1.85693468.85693759	0.289108	1	-0.353002	1	-0.312711	1	0.366637	1
chr1.85703184.85704146	-0.0336774	1	-0.376736	1	-0.353599	1	-0.168478	1
chr1.85719999.85720794	2.37843	0.0145417	1.44642	0.410116	1.7821	0.165013	0.537984	1
chr1.85736336.85737157	0.121475	1	0.266931	1	0.0740316	1	0.0660297	1
chr1.85749752.85750345	2.68734	0.0641725	1.49724	0.729215	1.7149	0.545841	0.516495	1
chr1.85751329.85752252	-0.694148	1	-0.756279	1	-0.98593	0.697603	-0.962455	1
chr1.85757708.85759242	-0.118022	1	-0.25275	1	-0.190575	1	-0.333699	1
chr1.85759951.85760284	-1.94833	0.822331	-2.63442	0.393305	-1.13891	NA	-0.765486	NA
chr1.85771804.85772517	0.79817	1	-0.0180752	1	0.717154	1	-0.0424117	1
chr1.85774987.85775813	1.50928	0.18134	0.315103	1	0.721292	1	-0.793252	1
chr1.85776006.85776601	-0.521863	1	-0.365945	1	-0.369903	1	-0.269807	1
chr1.85793071.85794813	0.145497	1	0.219699	1	-0.0233095	1	0.0855754	1
chr1.85809024.85810705	0.348594	1	0.192088	1	-0.151811	1	0.109166	1
chr1.85813584.85814193	-0.948777	0.849196	-1.35216	0.196838	-1.40623	0.184122	-0.248525	1
chr1.85815563.85815841	-0.245262	1	0.189998	1	-0.253623	NA	-0.197991	1
chr1.85821875.85823264	0.407786	1	0.292717	1	0.195643	1	0.184131	1
chr1.85828889.85829789	-1.30398	0.284216	-0.91869	0.831152	-1.08991	0.517906	0.46139	1
chr1.85831530.85831731	-1.27569	0.748796	-0.873949	1	-0.831088	NA	0.0565275	NA
chr1.85835832.85836048	-1.72522	0.47373	-1.44502	0.556051	-1.48166	NA	-2.71645	NA
chr1.85837821.85838468	-0.814362	1	-1.11442	0.445218	-0.929883	0.831283	-0.494059	1
chr1.85838603.85839015	-0.940338	0.931717	-0.905452	0.971633	-0.863798	1	0.247185	1
chr1.85841952.85842737	-0.670675	1	-0.275918	1	-0.550602	1	-0.376911	1
chr1.85846137.85846945	-0.518519	1	-1.03068	0.495604	-1.05239	0.490024	0.369883	1
chr1.85853002.85854016	-0.125448	1	-0.37891	1	-0.504351	1	-0.145066	1
chr1.85854513.85854676	-0.0752464	1	0.540552	1	0.172598	1	0.29363	1
chr1.85857377.85857747	-0.123462	1	-0.254288	1	-0.21918	1	0.116428	1
chr1.85869648.85870850	0.149593	1	0.683065	1	0.399987	1	0.366406	1
chr1.85893993.85895990	0.410232	1	0.501058	1	0.215723	1	0.645395	1
chr1.85898344.85899885	0.227522	1	0.204258	1	-0.0908623	1	0.626592	1
chr1.85900193.85901097	1.22256	0.396302	0.673595	1	0.28773	1	-0.0431349	1
chr1.85901886.85902516	0.0704054	1	0.278286	1	-0.297175	1	-0.743842	1
chr1.85904973.85905276	-0.865296	1	-0.433731	1	-1.08131	0.999451	0.34855	1
chr1.85908689.85909629	0.430002	1	0.746904	1	0.358635	1	0.823258	1
chr1.85913095.85913705	-0.0351152	1	0.0666704	1	0.788116	1	0.71082	1
chr1.85916610.85917625	-0.524751	1	-0.0758506	1	-0.304288	1	0.803196	1
chr1.85920761.85920952	-0.0714264	1	1.31502	1	1.79369	NA	1.25558	1
chr1.85921572.85922989	-0.0826389	1	-0.22078	1	-0.920829	0.864697	-1.51456	0.513126
chr1.85927893.85929489	-0.437402	1	-0.188776	1	-0.327616	1	0.670456	1
chr1.85931113.85931538	-0.504453	1	-0.74321	1	-0.713534	1	0.856601	1
chr1.85933255.85934624	0.254718	1	0.397845	1	0.158744	1	0.681039	1
chr1.85935371.85935760	0.76748	1	0.535228	1	0.0471034	1	0.686386	1
chr1.85940170.85940513	0.0966884	1	0.0786132	1	-0.104121	NA	-0.689229	NA
chr1.85942266.85942805	-0.576727	1	-0.0603413	1	-0.403628	1	0.322691	1
chr1.85953574.85954080	1.29851	0.942378	1.32291	0.941441	-0.362637	1	-0.311802	1
chr1.85957369.85957599	-0.867999	1	-0.434134	1	-1.1577	0.655679	0.252031	1
chr1.85957913.85959230	0.0304579	1	0.160343	1	0.0655396	1	1.00511	1
chr1.85959328.85959719	-0.322483	1	0.315678	1	0.0833202	1	0.575045	1
chr1.85962178.85962475	0.377144	1	1.25076	1	0.156961	1	-0.613536	1
chr1.85965214.85966433	-0.525777	1	0.208775	1	-0.638023	1	0.743035	1
chr1.85966921.85967636	-0.745857	1	-0.268028	1	-1.21101	0.878562	0.347186	1
chr1.85969283.85969954	-0.841927	1	-0.440102	1	-1.34531	0.478442	-2.24025	0.186985
chr1.85972539.85973567	-0.0657804	1	0.664035	1	0.158186	1	0.62256	1
chr1.85977555.85978392	0.60753	1	0.275429	1	0.132085	1	-0.0572418	1
chr1.85984468.85984769	-1.79313	0.439343	-1.13358	0.948094	-1.32797	0.745615	-0.412379	1
chr1.85999166.86000756	-0.757595	0.975092	-0.617781	1	-0.549584	1	1.08267	0.845361
chr1.86007527.86008176	0.263404	1	0.209658	1	-0.124378	1	0.183606	1
chr1.86017928.86019252	-0.438562	1	0.0779387	1	-0.28746	1	-0.535588	1
chr1.86021351.86022097	-0.0312862	1	-0.240715	1	-0.400675	1	-0.255759	1
chr1.86025315.86025934	-0.605118	1	0.769255	1	-0.725694	1	0.392945	1
chr1.86032005.86033060	-1.28285	0.202756	-0.0596798	1	-0.695954	1	-0.279972	1
chr1.86038145.86039732	0.832553	0.936841	0.793211	1	0.166892	1	-0.812448	1
chr1.86044953.86047581	0.498194	1	0.633532	1	0.298931	1	-0.341487	1
chr1.86053032.86054287	-1.3219	0.304857	-0.600766	1	-1.55474	0.0892584	-2.11862	0.0279609
chr1.86058928.86059893	0.38256	1	0.44812	1	0.208316	1	0.0227865	1
chr1.86064209.86065484	0.0548648	1	-0.0243439	1	-0.245348	1	0.189926	1
chr1.86076539.86076931	-0.800505	1	-0.495863	1	-1.58277	0.831954	-1.63916	1
chr1.86094457.86094841	0.507418	1	0.94363	1	0.029968	1	0.854334	1
chr1.86106636.86106886	-0.889854	1	0.165817	1	-0.563939	NA	0.406105	NA
chr1.86111666.86113101	1.0211	0.517698	0.853771	0.87257	0.574051	1	-0.0364171	1
chr1.86115729.86116365	0.994652	1	0.43271	1	0.256171	1	-0.627657	1
chr1.86125536.86126849	-0.333351	1	0.32175	1	0.326023	1	-0.326988	1
chr1.86136371.86137241	0.419234	1	-0.366228	1	-0.169915	1	0.461967	1
chr1.86138591.86138863	-0.457994	1	-0.064773	1	-0.16894	NA	-0.359566	NA
chr1.86143803.86144526	0.852447	1	0.759078	1	0.362627	1	0.630404	1
chr1.86150096.86150327	-1.46766	0.812552	-0.943669	1	-0.158223	1	-0.969976	1
chr1.86154108.86155257	-0.183428	1	-0.291057	1	-0.336453	1	0.265688	1
chr1.86161574.86162655	-1.0876	0.489744	-1.19347	0.254977	-1.29582	0.176661	0.264346	1
chr1.86174837.86176043	-0.745953	1	-0.899008	0.554895	-1.24872	0.0777724	0.315206	1
chr1.86178517.86179549	-0.69241	1	-0.958853	0.278427	-0.902308	0.428596	0.171535	1
chr1.86185485.86185761	-1.84685	0.122973	-1.75079	0.0851234	-1.93413	NA	-0.18546	NA
chr1.86188293.86188811	0.593456	1	-0.257083	1	-0.19098	1	0.418958	1
chr1.86194006.86194491	1.93812	0.302694	0.890015	1	0.871593	1	-0.746705	1
chr1.86198051.86198982	-0.306391	1	-0.842248	1	-0.887565	1	-0.0962818	1
chr1.86201379.86201684	-1.75365	0.150128	-2.05346	0.0191459	-1.50995	NA	-0.262326	NA
chr1.86201803.86202353	2.254	0.0354637	-0.247369	1	0.471695	1	-0.549421	1
chr1.86202489.86203314	0.441258	1	-0.618165	1	-0.0163663	1	0.227348	1
chr1.86206417.86206709	2.07416	0.176685	0.329004	1	0.825362	NA	-1.36145	1
chr1.86213800.86214638	0.369379	1	0.0953618	1	-0.0816064	1	0.171226	1
chr1.86225031.86225784	-0.50311	1	-0.557726	1	-0.0370948	1	-0.0670004	1
chr1.86235059.86235748	1.092	0.74131	0.387745	1	0.460567	1	0.0933442	1
chr1.86236425.86236856	-0.649127	1	-0.785349	1	-1.37009	0.640837	-1.19741	1
chr1.86239164.86240725	0.507743	1	0.0551697	1	0.12279	1	0.262808	1
chr1.86245239.86246178	-1.16955	0.151105	-1.47232	0.00559626	-1.13087	0.148127	0.539478	1
chr1.86268871.86269666	0.134485	1	-0.138179	1	0.33279	1	-0.389094	1
chr1.86277025.86277773	-1.44448	0.114722	-1.29734	0.135089	-1.15052	0.322555	0.306405	1
chr1.86281570.86282716	-0.646191	1	-0.564789	1	-0.320037	1	0.423811	1
chr1.86290465.86290794	-1.28961	0.674527	-1.31846	0.537353	-0.979233	1	-0.19658	1
chr1.86303009.86304353	0.479938	1	0.532861	1	0.755037	1	0.569654	1
chr1.86339294.86339933	0.403304	1	0.0441329	1	0.126411	1	0.415626	1
chr1.86348710.86349305	-0.494602	1	-0.244076	1	-0.353158	1	0.388005	1
chr1.86358735.86360092	0.315031	1	-0.0245618	1	-0.0620624	1	0.513824	1
chr1.86368036.86368476	-0.904605	1	-0.499294	1	-0.476434	1	-1.46314	1
chr1.86372023.86372637	0.824444	1	0.19725	1	0.399568	1	0.297264	1
chr1.86377138.86377690	-0.816356	1	-0.339594	1	-1.13166	0.637497	-0.28465	1
chr1.86378378.86379721	-0.113811	1	-0.518748	1	-0.656216	1	0.397596	1
chr1.86380916.86381389	-0.164409	1	-1.01925	0.789521	-1.15076	0.607912	-0.831293	1
chr1.86388908.86389748	1.01696	0.779576	0.652334	1	0.396984	1	0.192828	1
chr1.86397421.86398069	1.41147	0.855386	0.963898	1	1.05523	1	-1.28389	1
chr1.86408223.86409763	2.59263	0.00118375	1.42083	0.316345	1.7194	0.117988	-0.219794	1
chr1.86416336.86416601	-0.146926	1	0.179922	1	-0.155141	1	0.159064	1
chr1.86419867.86420438	-0.589123	1	-1.3189	0.770467	-1.50766	NA	-0.997746	NA
chr1.86421209.86421704	-0.359153	1	-0.211344	1	-1.0512	0.936506	-0.710882	1
chr1.86424805.86425189	-0.27483	1	0.679644	1	-0.780281	NA	-0.36741	NA
chr1.86429995.86430259	0.348172	1	0.23707	1	0.152782	1	-0.0135384	1
chr1.86434005.86435220	-0.196539	1	-0.393162	1	-0.490766	1	-0.530639	1
chr1.86435297.86435940	0.128615	1	0.1244	1	0.0717187	1	0.15944	1
chr1.86439893.86440995	0.0793129	1	-0.0653918	1	0.0748543	1	0.512301	1
chr1.86441664.86443370	1.01078	0.547725	0.767626	1	0.555368	1	0.13765	1
chr1.86447825.86448664	0.471709	1	0.339624	1	0.13371	1	-1.10884	1
chr1.86468670.86469186	0.211294	1	0.19843	1	0.445407	1	0.85329	1
chr1.86470466.86471361	-0.0108662	1	-0.174315	1	-0.519946	1	0.0365984	1
chr1.86472181.86473010	1.05055	0.694966	1.14145	0.521475	0.935738	0.926592	0.200966	1
chr1.86482314.86482587	-0.875681	1	-0.785326	1	-0.971014	1	0.860024	1
chr1.86487073.86488254	0.197125	1	-0.102764	1	-0.0330452	1	0.834551	1
chr1.86499980.86500193	-0.827993	1	-0.854409	1	-1.16374	0.538714	-0.755763	1
chr1.86501078.86502116	0.716806	1	0.00978554	1	-0.0567755	1	0.734627	1
chr1.86503762.86504841	0.669556	1	0.505475	1	0.297442	1	0.50172	1
chr1.86505487.86505873	-1.58115	0.544115	-0.968033	1	-1.76479	0.335672	-2.24868	0.573309
chr1.86507834.86508227	-0.16621	1	-0.778974	1	-0.880049	1	-1.67833	1
chr1.86509329.86509864	0.14404	1	-0.485059	1	-0.683642	1	-0.610141	1
chr1.86524987.86526843	0.372928	1	0.0597607	1	0.075149	1	0.700077	1
chr1.86527910.86528519	0.852452	0.949174	0.525349	1	0.16761	1	0.841237	1
chr1.86528596.86528990	0.371237	1	0.486972	1	0.317158	1	0.862674	1
chr1.86532084.86532878	0.684668	1	0.32105	1	0.299085	1	0.719372	1
chr1.86533431.86533940	0.252681	1	-1.0136	0.980638	-0.460003	1	-1.8166	0.859245
chr1.86538480.86538771	0.479087	1	-0.0104478	1	0.289284	1	0.906773	1
chr1.86550212.86551053	-0.311665	1	-0.868224	0.825766	-0.950602	0.658102	0.331677	1
chr1.86571790.86572625	-1.02623	0.46448	-0.960271	0.519842	-0.975397	0.515859	0.615536	1
chr1.86582074.86583111	0.0379918	1	-0.336751	1	-0.304278	1	0.10762	1
chr1.86586949.86587583	0.243888	1	0.0144375	1	0.0448678	1	0.531873	1
chr1.86596266.86597425	-1.01458	0.305013	-0.947161	0.344862	-0.907737	0.466931	0.61247	1
chr1.86598379.86598871	0.168901	1	-0.565608	1	-0.178598	1	-0.987932	1
chr1.86614350.86614612	0.162824	1	0.297947	1	0.0367036	1	-0.131904	1
chr1.86618197.86618936	-0.149392	1	-0.584955	1	-0.516221	1	-0.354724	1
chr1.86623110.86624040	-0.60049	1	-1.30567	0.154309	-0.666381	1	0.167287	1
chr1.86630956.86631712	-1.05461	1	-0.814155	1	-1.29573	0.81024	-1.34802	1
chr1.86633463.86635095	0.37973	1	0.0187518	1	0.0191274	1	-0.312109	1
chr1.86645119.86645534	-1.24165	0.449825	-1.60222	0.0773478	-1.68912	0.0638921	-0.132085	1
chr1.86650120.86650609	0.211611	1	-0.0579947	1	-0.116649	1	0.407165	1
chr1.86652745.86652959	0.566485	1	-0.0671911	1	0.428357	NA	-0.0881186	NA
chr1.86669513.86671169	-0.272605	1	-0.396132	1	-0.168049	1	0.182418	1
chr1.86681521.86682326	1.15962	1	2.56753	0.297425	3.12347	0.128364	1.75978	1
chr1.86702942.86704514	0.149746	1	-0.0820765	1	0.0606414	1	0.148553	1
chr1.86705383.86706000	-0.919553	1	-1.71826	0.164506	-1.73369	0.189598	-2.37987	0.148916
chr1.86769811.86770141	-0.717943	1	-1.47205	0.339855	-1.19794	NA	-0.334261	NA
chr1.86771411.86772132	0.444929	1	0.624647	1	0.45603	1	-0.752636	1
chr1.86834382.86835744	-0.822105	0.928969	-0.496429	1	-0.241612	1	0.518713	1
chr1.86845410.86845977	-0.643334	1	-1.0925	0.536169	-1.15097	0.477921	0.319103	1
chr1.86858852.86859482	0.211892	1	0.550465	1	0.0885291	1	-0.135896	1
chr1.86868710.86869397	1.08319	0.933944	0.782115	1	0.719637	1	0.877408	1
chr1.86912401.86912840	0.21393	1	0.400282	1	-0.0722033	1	0.77474	1
chr1.86913657.86914503	-0.946523	0.809716	-1.3785	0.138557	-1.10453	0.490292	0.135841	1
chr1.86916212.86916622	2.27302	0.449974	1.57158	0.94986	2.36143	0.418862	0.600565	1
chr1.86917373.86917677	0.0644811	1	-0.462705	1	-0.332822	1	-0.00984159	1
chr1.86931376.86932221	0.108946	1	-0.204215	1	-0.144633	1	0.539385	1
chr1.86933339.86934171	-0.774604	1	-1.23391	0.21674	-1.21727	0.263688	0.490674	1
chr1.86952431.86953201	-1.28559	0.247896	-1.45763	0.0657678	-1.69369	0.0184164	-0.0306713	1
chr1.86978566.86979005	-1.6316	1	-0.794292	1	-0.593927	NA	0.625419	NA
chr1.86985438.86986014	-1.11723	1	-0.973566	1	-1.12411	1	-1.55642	1
chr1.86986141.86986723	-0.59524	1	-0.302831	1	-1.13961	1	-1.13223	1
chr1.86999148.86999544	-0.163058	1	-0.546355	1	0.532519	NA	-1.55553	NA
chr1.87001361.87002052	-0.765304	1	-0.602232	1	-0.310978	1	0.391415	1
chr1.87002673.87003424	-0.671837	1	-0.971364	0.990125	-1.06699	0.884749	-1.02348	1
chr1.87008305.87009948	-0.275146	1	-0.11094	1	-0.563044	1	0.200863	1
chr1.87010490.87011519	-0.626738	1	0.213824	1	-0.644316	1	-0.498807	1
chr1.87020783.87021002	-0.898234	1	-0.648514	1	-0.877112	NA	-1.26516	NA
chr1.87023351.87024179	-0.404822	1	-1.03587	0.785311	-1.06029	0.788362	-0.649962	1
chr1.87028609.87030483	0.201033	1	-0.582476	1	-0.349123	1	-1.48387	0.860847
chr1.87030791.87031184	-1.11662	1	-1.16247	0.962989	-0.876731	1	-0.239808	1
chr1.87035406.87036312	0.309622	1	-0.50741	1	-0.514463	1	-2.30286	0.0608078
chr1.87041159.87041585	0.118672	1	-0.541594	1	-0.483212	1	-0.131822	1
chr1.87041816.87042560	0.306793	1	0.0102946	1	0.0180082	1	0.212988	1
chr1.87046947.87047251	1.16392	0.828792	-0.44074	1	-0.101205	NA	-1.21819	1
chr1.87050054.87050706	-0.0213399	1	-0.975614	0.982169	0.132333	1	0.0981242	1
chr1.87051035.87051755	-0.425801	1	-0.48884	1	-0.609736	1	-0.919816	1
chr1.87070797.87071000	0.0379045	1	-0.785857	1	-0.641453	NA	-0.429052	1
chr1.87098547.87099071	0.664903	1	0.0071122	1	0.0746857	1	-0.0473733	1
chr1.87142273.87142896	1.62631	0.29399	1.40279	0.481555	1.21352	0.748546	0.183035	1
chr1.87149535.87149824	-4.31816	0.108533	0.88909	1	-0.622199	NA	-0.676028	NA
chr1.87155736.87156608	0.54196	1	0.741921	1	0.512175	1	0.404504	1
chr1.87164242.87165341	0.384765	1	2.06834	0.0305313	0.805942	1	0.382546	1
chr1.87172218.87172665	-1.08926	1	-1.09561	0.970944	-1.04974	1	-1.54971	1
chr1.87174335.87174723	-0.791485	1	-0.680837	1	-0.631192	1	-0.418586	1
chr1.87175732.87176632	-0.403541	1	-0.361092	1	-0.151856	1	0.599312	1
chr1.87180809.87181544	-0.503164	1	-0.395257	1	0.228866	1	0.536749	1
chr1.87184732.87185172	0.0523604	1	-0.38433	1	-0.276057	1	-0.00751527	1
chr1.87186385.87187563	0.133728	1	-0.0685873	1	-0.0380356	1	-0.167438	1
chr1.87191901.87192140	1.23216	0.827456	0.569068	1	0.220129	1	0.537487	1
chr1.87212109.87212548	-1.76064	0.525561	-1.73437	0.377336	-2.98771	0.0605024	-1.87159	1
chr1.87213453.87214702	0.40622	1	-0.017245	1	-0.0075974	1	0.222075	1
chr1.87218033.87218306	-0.122301	1	-0.210607	1	-0.0828827	1	-0.643485	1
chr1.87232890.87233442	-0.57029	1	-0.603058	1	-0.620571	1	-0.356285	1
chr1.87245184.87245597	-0.575371	1	-0.912645	1	-1.17751	0.901437	-0.958611	1
chr1.87245860.87246884	-0.540628	1	-0.379919	1	-0.51787	1	0.302831	1
chr1.87258424.87259002	-0.6836	1	0.059913	1	-1.40707	0.62848	-2.28263	0.530298
chr1.87259424.87259711	-1.12656	0.721145	-1.23471	0.476471	-1.20056	0.568511	0.282166	1
chr1.87263875.87265573	-0.270803	1	-0.335163	1	-0.354115	1	0.143533	1
chr1.87270608.87271203	-1.58795	0.229183	-0.26803	1	-1.55216	0.190365	-2.3363	0.0512211
chr1.87273389.87274272	-0.806893	1	-0.573101	1	-1.14639	0.682291	-2.4483	0.0486311
chr1.87286949.87287542	-1.14714	0.932858	-1.34364	0.633615	-0.791037	1	-1.76986	1
chr1.87292405.87293348	-0.666258	1	-0.0637827	1	-0.673509	1	-0.327934	1
chr1.87313852.87314277	-1.0109	1	-2.27961	0.184139	-1.10814	NA	-2.43805	NA
chr1.87326529.87328029	0.063045	1	-0.2483	1	-0.334404	1	0.135127	1
chr1.87340259.87340491	-0.956619	1	-1.34349	0.82047	-0.716325	NA	0.693001	NA
chr1.87379985.87380251	-0.26617	1	-0.469309	1	-0.542523	1	-0.145114	1
chr1.87397025.87397540	-1.17167	0.910813	0.0104246	1	-0.133613	1	-1.09032	1
chr1.87404579.87405187	-0.170328	1	0.103226	1	-0.111764	1	0.182908	1
chr1.87412764.87413627	0.634675	1	0.500184	1	0.366863	1	0.249683	1
chr1.87418592.87419165	-0.800993	1	-0.313316	1	-0.358251	1	-0.0547257	1
chr1.87444548.87445242	-0.455642	1	-1.11889	0.555255	-0.855737	1	0.30131	1
chr1.87447177.87447956	0.681422	1	0.455277	1	0.305651	1	-0.0456734	1
chr1.87468196.87468804	-0.255462	1	-0.669712	1	-0.914825	0.747704	-0.197487	1
chr1.87472010.87472335	-0.337988	1	-0.691926	1	-1.08933	0.71792	0.015345	1
chr1.87474174.87476364	-0.0869627	1	-0.486841	1	-0.361568	1	0.796373	1
chr1.87483253.87483733	-1.24598	0.742091	-1.19454	0.723659	-1.31341	0.612223	-0.923913	1
chr1.87486206.87487196	-0.51112	1	-0.893636	0.823074	-0.31727	1	0.831335	1
chr1.87493445.87494226	-1.00753	0.760443	-0.393157	1	-0.988063	0.769902	-1.25905	1
chr1.87505545.87505936	0.273572	1	-0.130089	1	-0.221296	1	0.646584	1
chr1.87507786.87508299	-0.226397	1	-0.00447435	1	-0.0361069	1	1.51076	0.782624
chr1.87509275.87511096	0.212642	1	0.148053	1	0.109826	1	0.686404	1
chr1.87515152.87515630	-0.276342	1	-0.601162	1	-0.697862	1	0.917762	1
chr1.87517809.87518345	-0.752926	1	0.23627	1	-0.303269	1	-1.24223	1
chr1.87519957.87521381	-0.311111	1	-0.468734	1	-0.205477	1	1.16742	0.78772
chr1.87521587.87521878	0.149655	1	-0.567962	1	-0.57163	1	-0.113939	1
chr1.87532760.87533034	0.152977	1	-0.0059523	1	-0.494546	NA	0.505538	NA
chr1.87533973.87534508	-0.0700492	1	-0.423625	1	-0.709303	1	0.466949	1
chr1.87536616.87537512	-0.431736	1	-0.463375	1	-0.600733	1	0.826908	1
chr1.87540761.87540962	0.220912	1	0.508763	1	0.431457	NA	1.851	NA
chr1.87541636.87542332	0.191253	1	0.140525	1	-0.0152115	1	0.257474	1
chr1.87548134.87548578	-1.12243	0.654442	-1.2405	0.40458	-1.23507	0.447883	0.378527	1
chr1.87566038.87566365	-1.83594	0.737938	-1.85572	0.546301	-0.460713	NA	-1.68649	NA
chr1.87574336.87575337	-0.206592	1	-0.460639	1	-0.616781	1	-1.10649	1
chr1.87589074.87589782	-0.524982	1	-0.723977	1	-0.544031	1	0.778608	1
chr1.87593608.87594962	0.36484	1	-0.13337	1	0.330535	1	1.14348	0.813794
chr1.87603297.87603779	-0.601285	1	-0.858275	1	-0.696098	1	0.605007	1
chr1.87605174.87605764	-0.368527	1	-0.918879	1	-0.234774	1	0.222989	1
chr1.87607554.87608230	0.0178839	1	-0.239099	1	0.00724222	1	-0.683907	1
chr1.87608493.87608726	0.48153	1	0.0973178	1	-0.030871	1	0.180491	1
chr1.87614512.87615080	-0.866728	1	-0.709094	1	-1.04369	1	-1.62071	1
chr1.87621448.87622353	1.33872	0.523246	0.191564	1	0.913803	1	0.215631	1
chr1.87626381.87626749	0.877939	1	-0.379137	1	-0.790673	NA	-0.913248	NA
chr1.87637489.87637861	-0.347599	1	-0.189194	1	-0.295246	1	0.34536	1
chr1.87659356.87660033	-0.0552898	1	-0.534454	1	-0.77949	1	-0.913401	1
chr1.87670972.87671378	-0.660536	1	-1.36909	0.322753	-0.757879	1	0.579041	1
chr1.87671571.87672030	-0.884671	1	-0.192241	1	-0.107813	1	1.05149	1
chr1.87678670.87679642	5.19364	0.0048324	5.30169	0.00378012	5.49143	0.00301255	3.86737	0.370908
chr1.87680801.87681436	0.410075	1	-0.0131939	1	-0.0310898	1	0.291257	1
chr1.87684619.87685326	0.0532931	1	-0.284693	1	0.364654	1	-0.614003	1
chr1.87686184.87686808	2.46238	0.0350454	1.00597	1	1.59265	0.452296	-0.0891527	1
chr1.87700047.87700898	0.242368	1	0.576551	1	-0.273638	1	-0.897681	1
chr1.87704122.87704582	0.293257	1	0.489126	1	0.413223	1	-0.248471	1
chr1.87708587.87710559	0.303154	1	-0.197469	1	-0.174673	1	0.958524	1
chr1.87721015.87722970	-0.0380572	1	-0.412927	1	-0.373913	1	0.950261	1
chr1.87729800.87730106	-0.760067	1	-0.867923	1	-0.785249	1	0.302118	1
chr1.87732588.87734494	0.00982702	1	-0.214221	1	-0.26551	1	1.1539	0.817904
chr1.87740483.87741326	0.831556	1	0.228466	1	0.813415	1	0.803756	1
chr1.87755455.87756645	0.357387	1	0.138122	1	0.150414	1	0.729653	1
chr1.87764562.87765153	-1.68504	0.198615	-1.7478	0.0905442	-1.81927	NA	0.110495	1
chr1.87766291.87766553	0.37176	1	-0.745845	1	-0.745029	1	-0.533074	1
chr1.87784531.87784876	-0.413201	1	-0.316156	1	-0.615619	NA	-0.220856	NA
chr1.87785492.87786837	0.418921	1	-0.622787	1	-0.280135	1	-0.866762	1
chr1.87792589.87794052	-0.843135	0.894107	-0.761103	1	-0.783613	1	0.325115	1
chr1.87798019.87799178	0.500446	1	-0.33492	1	-0.0528136	1	-0.294391	1
chr1.87804098.87804425	1.75415	0.412856	0.541533	1	0.884611	NA	0.349498	1
chr1.87811132.87812221	-0.194515	1	-0.40689	1	-0.385914	1	0.430369	1
chr1.87812755.87814062	0.550344	1	-0.256057	1	0.102107	1	0.761701	1
chr1.87822010.87822287	-0.487477	1	-1.20398	0.805159	-0.645742	NA	0.400947	NA
chr1.87828126.87828604	2.07164	0.311426	1.05441	1	1.752	0.543106	-0.49355	1
chr1.87846633.87847472	0.754685	1	-0.26393	1	-0.123585	1	-0.718808	1
chr1.87848236.87849232	-0.737158	1	-1.01738	0.334245	-0.661888	1	0.71081	1
chr1.87852846.87855258	0.591113	1	0.326336	1	0.251475	1	0.266345	1
chr1.87856828.87857191	0.440077	1	-0.488617	1	0.269512	1	-0.374155	1
chr1.87866457.87867086	1.75146	0.395476	0.90406	1	1.34856	0.79383	-0.373107	1
chr1.87871550.87872327	0.825347	1	0.719577	1	0.687269	1	0.180199	1
chr1.87879495.87880565	0.958587	0.754555	0.277434	1	0.223114	1	-0.89099	1
chr1.87892449.87893233	-0.378701	1	-1.0045	0.722285	-1.48269	0.177029	-1.88235	0.188332
chr1.87906441.87906887	1.38529	0.515463	0.610329	1	0.096753	1	-0.187248	1
chr1.87913213.87913791	0.043016	1	-0.00878872	1	0.509054	1	0.647535	1
chr1.87918034.87918467	-0.841462	1	-0.579668	1	-0.320437	1	-1.10341	1
chr1.87921728.87923085	-0.33127	1	-0.900547	0.699293	-0.532692	1	0.15941	1
chr1.87929622.87931209	0.542722	1	0.100977	1	-0.154818	1	-0.906642	1
chr1.87932774.87933647	0.59431	1	-0.0754446	1	0.496531	1	-0.706253	1
chr1.87935115.87935929	-1.05042	0.644806	-1.04834	0.548919	-0.774309	1	-0.0897373	1
chr1.87936076.87937005	-0.757935	1	-0.968303	0.444627	-0.868146	0.721792	0.164438	1
chr1.87947466.87948461	0.446634	1	-0.48997	1	-0.197022	1	-0.585737	1
chr1.87952570.87952843	-1.07377	0.976625	-1.56744	0.356325	-0.985835	NA	0.346344	NA
chr1.87982353.87982817	0.122506	1	0.678648	1	1.31855	0.973109	0.213935	1
chr1.87993548.87994028	-0.696396	1	1.64095	0.432436	0.95378	1	0.288675	1
chr1.88004995.88005504	-0.792332	1	-0.795167	1	-1.30371	0.384323	0.0170987	1
chr1.88007734.88009058	0.232158	1	0.116137	1	0.206123	1	0.405574	1
chr1.88094241.88094460	1.7871	0.653993	1.68321	0.743869	1.38703	NA	0.815743	NA
chr1.88133936.88134834	-0.291228	1	1.10127	0.955006	0.342294	1	-0.393751	1
chr1.88156110.88156507	-1.07813	0.736282	-1.21786	0.438988	-1.6226	0.12697	0.580782	1
chr1.88205254.88206209	0.0640401	1	-0.191203	1	0.0831592	1	-0.101966	1
chr1.88226984.88227768	-1.22787	0.323568	-1.15142	0.31807	-1.31217	0.177632	-1.49021	0.388036
chr1.88246818.88247142	-0.583551	1	-0.368816	1	-1.11525	0.727077	-0.883211	1
chr1.88255576.88256694	1.63049	0.0425164	1.34422	0.166179	0.973553	0.744699	1.02388	1
chr1.88258958.88259449	0.326885	1	0.825041	1	0.268783	1	0.324973	1
chr1.88262395.88263185	0.295652	1	0.217953	1	0.12616	1	-0.074706	1
chr1.88276730.88278013	-1.47804	0.00428273	-1.40481	0.00406534	-1.49728	0.0015265	-1.14594	0.494314
chr1.88284979.88285222	-0.0707944	1	-0.194181	1	-0.563447	1	-0.228066	1
chr1.88287253.88289063	0.465167	1	0.546898	1	0.112067	1	0.141008	1
chr1.88290003.88290443	0.200907	1	0.337668	1	-0.15548	1	-0.124671	1
chr1.88300747.88302102	-0.0693418	1	-0.00149807	1	-0.296632	1	0.122897	1
chr1.88306446.88307844	0.100136	1	1.08329	0.454583	0.681622	1	1.08441	1
chr1.88318418.88319097	0.597945	1	0.34376	1	-0.228201	1	-0.115516	1
chr1.88320389.88321280	-0.868708	1	-1.16857	0.432205	-0.811764	1	0.465351	1
chr1.88330557.88331009	-1.13408	0.965779	-0.924101	1	-0.608576	1	-1.30953	1
chr1.88331852.88332698	0.257512	1	0.0943615	1	0.167003	1	-0.335374	1
chr1.88342676.88342930	0.917335	1	-0.933513	1	0.775298	NA	-0.543673	NA
chr1.88345482.88346008	-0.925233	1	0.0403658	1	0.837851	1	-0.0361985	1
chr1.88357384.88358335	0.105455	1	-0.113053	1	0.0727761	1	-0.000223922	1
chr1.88370467.88370833	-1.2695	0.561315	-1.46418	0.24497	-1.3685	0.381379	-0.350604	1
chr1.88375897.88376365	-0.86417	1	-0.827936	1	-1.2936	NA	1.26178	NA
chr1.88381093.88381293	0.051633	1	-1.16023	1	-1.0057	NA	0.971935	NA
chr1.88399077.88399599	-0.601309	1	-0.448599	1	-0.0443592	1	0.505496	1
chr1.88403353.88403940	0.501637	1	0.25805	1	-0.258492	1	0.553015	1
chr1.88404991.88406738	0.145193	1	0.334239	1	1.02463	0.98177	-0.755903	1
chr1.88411981.88412521	0.937644	1	1.61296	0.437326	0.877333	1	0.143814	1
chr1.88422161.88423374	-0.525247	1	-0.447977	1	-0.122223	1	0.461776	1
chr1.88424663.88425149	-0.179401	1	-0.367913	1	-0.517808	1	-0.269969	1
chr1.88427740.88429001	-0.375387	1	-0.569164	1	-0.747215	1	0.40976	1
chr1.88444719.88444947	-1.00137	1	-1.8485	0.196164	-1.42078	NA	-0.300901	NA
chr1.88445500.88445705	1.15142	0.93367	0.410676	1	0.206982	NA	-0.538821	NA
chr1.88446012.88446998	1.32822	0.329495	0.485447	1	0.72942	1	-0.545641	1
chr1.88455859.88457051	0.689655	1	0.620136	1	0.396542	1	0.0611533	1
chr1.88461044.88461402	-1.26582	0.765814	-1.05474	0.95645	-0.239073	NA	1.08323	NA
chr1.88465748.88466052	0.229447	1	-0.334676	1	-0.0760669	1	-0.07331	1
chr1.88472169.88472587	0.356758	1	-0.670705	1	0.000799365	NA	-0.127606	NA
chr1.88473977.88474188	1.83092	0.611196	1.57097	0.831057	1.02957	NA	0.920429	NA
chr1.88474409.88474861	2.68033	0.15881	1.72696	0.699889	2.06704	0.466768	0.74618	1
chr1.88482102.88483362	1.91178	0.052617	2.38792	0.00242157	1.84928	0.0660913	0.744905	1
chr1.88484059.88484416	-0.155602	1	-0.151786	1	-0.337893	1	0.371476	1
chr1.88489950.88490609	1.06288	1	1.19594	1	0.988931	1	0.868484	1
chr1.88500718.88501158	0.80287	1	0.974459	1	1.46701	NA	0.443568	NA
chr1.88507947.88508238	-1.29611	0.839884	-0.333798	1	-0.109733	NA	1.44657	NA
chr1.88518159.88518574	-0.677326	1	-1.33728	0.215411	-1.26197	0.328474	0.209717	1
chr1.88518951.88519361	1.76659	0.387963	1.17162	0.9896	1.30295	0.855048	-0.487547	1
chr1.88521027.88521983	2.03021	0.0246755	1.25521	0.474903	1.84681	0.0535945	0.173423	1
chr1.88531494.88532359	2.55081	0.0220229	2.25565	0.0570378	1.77654	0.279773	0.721243	1
chr1.88534184.88534400	-2.2447	0.29435	-1.1651	0.952065	-0.472656	NA	0.754965	NA
chr1.88539284.88540734	2.10069	0.00171386	0.854698	1	1.24874	0.314508	0.297236	1
chr1.88543255.88543972	0.94465	1	-0.0664235	1	0.478808	1	0.537843	1
chr1.88546907.88547861	1.37501	0.604014	0.511651	1	1.30813	0.696944	0.136746	1
chr1.88553484.88554323	1.90365	0.100711	1.59858	0.253372	1.7786	0.156554	0.11459	1
chr1.88562251.88562836	0.659144	1	0.0606434	1	-0.0150279	1	-0.549283	1
chr1.88568372.88569400	2.17542	0.0990873	1.68585	0.347701	1.51112	0.536858	-0.12474	1
chr1.88579707.88580334	-1.32605	0.327677	-1.77268	0.0232698	-1.17187	0.446307	-0.11131	1
chr1.88584472.88585081	1.06316	0.881097	0.920329	1	0.950831	1	-0.0160986	1
chr1.88586692.88587853	-0.140956	1	-1.09095	0.529488	-0.528072	1	-0.570659	1
chr1.88590627.88591451	1.15869	0.532482	0.114577	1	0.649298	1	-0.476471	1
chr1.88591995.88592666	1.20919	0.564299	0.772081	1	1.41738	0.307302	0.179524	1
chr1.88594118.88595182	3.43406	0.00010402	2.13845	0.0594168	2.52459	0.0138433	0.22721	1
chr1.88622426.88624039	0.234612	1	0.75237	1	0.296058	1	-0.355007	1
chr1.88628286.88628662	-1.35893	0.441148	-1.42536	0.263577	-1.3226	0.413638	0.367422	1
chr1.88652841.88654026	-0.565335	1	-0.95375	0.547061	-0.579785	1	0.0169575	1
chr1.88655968.88656565	-0.795144	1	-1.17414	0.374786	-0.685981	1	0.549629	1
chr1.88658162.88659003	2.94448	0.000190906	1.12444	0.754426	1.75046	0.127349	-0.733751	1
chr1.88668567.88669521	-0.0730488	1	1.50569	0.265929	-0.0324639	1	-0.542635	1
chr1.88694110.88694844	0.0909134	1	-0.754183	1	-0.396722	1	0.368547	1
chr1.88700990.88702838	1.10482	0.239662	0.744803	1	0.750512	1	0.205711	1
chr1.88705256.88705450	0.0646236	1	0.226002	1	0.153189	1	-0.414492	1
chr1.88705498.88706767	0.80913	0.921711	0.373214	1	0.581353	1	0.528647	1
chr1.88708471.88709220	-0.758361	1	0.673657	1	0.18022	1	0.682724	1
chr1.88711684.88711975	-1.65954	0.426236	-0.81386	1	-1.18524	NA	0.343597	NA
chr1.88718227.88719556	-0.511651	1	-0.239416	1	0.54125	1	0.0695455	1
chr1.88719932.88720435	-1.94802	0.313718	-1.39415	0.568021	-1.12726	NA	-3.30129	NA
chr1.88720667.88721404	-1.17494	0.436889	-0.931129	0.775142	-0.718156	1	0.444423	1
chr1.88725735.88726424	0.401586	1	0.165932	1	0.153836	1	-0.836326	1
chr1.88726864.88727353	-0.0220531	1	-0.73127	1	-0.177607	1	-0.235827	1
chr1.88729575.88729869	-0.271331	1	-0.514698	1	-0.30405	NA	-1.70403	NA
chr1.88738992.88739258	0.666095	1	-0.0316519	1	-0.228245	NA	-0.936954	NA
chr1.88739465.88739899	-0.109637	1	-0.685723	1	-0.924858	0.940592	-2.10529	0.0824946
chr1.88742236.88742731	-0.49333	1	-0.521029	1	-0.401919	1	-0.386856	1
chr1.88744774.88745751	-0.458797	1	-0.778305	0.969909	-0.843927	0.808756	-0.206678	1
chr1.88750219.88750662	-0.135411	1	0.284833	1	0.0549988	1	-0.991047	1
chr1.88752346.88752546	0.827725	1	0.558005	1	0.559479	NA	0.597516	1
chr1.88756682.88757960	-0.0978856	1	-0.022306	1	0.0241152	1	-0.428193	1
chr1.88774121.88774671	-1.22859	0.443247	-0.839915	1	-0.337456	1	0.61208	1
chr1.88782704.88783462	0.598983	1	1.3582	0.64676	0.853841	1	-0.562529	1
chr1.88784944.88786013	2.31504	0.0757652	2.19351	0.0938537	2.28547	0.0804994	0.484726	1
chr1.88790499.88791093	-0.63456	1	0.284965	1	-0.141709	1	-0.260223	1
chr1.88794899.88795729	-1.38612	0.038495	-1.78284	0.000161308	-1.42404	0.0166299	0.313142	1
chr1.88807025.88807496	-0.530821	1	0.171426	1	-0.550606	1	-0.569059	1
chr1.88813020.88813931	1.03686	1	2.89594	0.00195149	1.35584	0.642862	0.934317	1
chr1.88825046.88825680	-0.214031	1	0.0182926	1	-0.145429	1	0.0405394	1
chr1.88839912.88840757	-0.594784	1	-0.550341	1	-0.528555	1	-1.73408	0.723886
chr1.88851192.88851981	0.490521	1	0.227985	1	0.781496	1	0.0530708	1
chr1.88861287.88861773	1.17168	0.906436	2.0232	0.142705	1.14631	0.973162	0.0902839	1
chr1.88865426.88866013	-0.43386	1	-0.270015	1	0.366312	1	0.790597	1
chr1.88879363.88879870	2.11249	0.435344	2.08865	0.442497	0.810857	1	0.557549	1
chr1.88909667.88910448	0.282837	1	0.626395	1	0.735145	1	0.970805	1
chr1.88916314.88916975	-0.637323	1	0.871754	1	0.571604	1	1.01039	1
chr1.88924114.88924724	-1.62838	0.141024	-1.32508	0.264309	-1.50795	0.153586	-2.52078	0.00699822
chr1.88929089.88929978	-0.558705	1	0.772152	1	0.819763	1	0.834507	1
chr1.88931193.88931431	-1.56976	0.534012	-0.306085	1	-0.0414392	NA	0.354275	1
chr1.88934945.88936167	2.39634	0.00350681	1.12178	0.723203	1.53698	0.238043	0.334328	1
chr1.88937096.88937787	-1.07997	0.860451	-0.742568	1	-0.602665	1	-1.83994	0.574655
chr1.88938310.88938804	1.7497	0.323725	1.44776	0.577724	1.46258	0.587204	0.741104	1
chr1.88945930.88946469	-0.194258	1	-0.929488	1	-0.553118	1	-0.462165	1
chr1.88949849.88950412	-0.345235	1	-1.14435	0.9644	-0.810674	1	-0.858629	1
chr1.88962790.88963314	-0.303795	1	-1.25641	0.485771	-1.31895	0.450479	0.432195	1
chr1.88964144.88964879	0.63972	1	-0.841992	0.970518	0.158996	1	-0.0756409	1
chr1.88987135.88987320	-0.608505	1	-0.22068	1	-0.602464	NA	0.689335	NA
chr1.88995571.88996997	1.57649	0.192827	2.124	0.0111666	1.9065	0.0453968	0.624583	1
chr1.88997792.88998366	0.531952	1	0.791147	1	1.04721	1	0.691558	1
chr1.89003852.89004353	-0.233514	1	0.512105	1	-0.261276	1	-0.375573	1
chr1.89025924.89026470	2.11693	0.08788	1.51838	0.436084	0.930237	1	0.0590821	1
chr1.89032675.89033116	1.95628	0.644448	1.82951	0.746971	1.70673	0.85911	1.35476	1
chr1.89034897.89035648	-0.465668	1	-1.32018	0.528506	-1.04298	0.948565	-0.417646	1
chr1.89045343.89046145	0.191358	1	-0.0694393	1	0.486625	1	1.16922	1
chr1.89049518.89049912	-0.823724	1	-1.10061	0.698305	-1.30933	0.460522	0.539693	1
chr1.89057419.89057911	0.317968	1	0.728817	1	1.81948	0.636933	1.32096	1
chr1.89068872.89069137	-1.56684	0.122935	-1.48376	0.0955333	-1.72313	0.035638	-0.00941567	1
chr1.89069491.89071307	0.528891	1	0.480321	1	0.472986	1	0.499815	1
chr1.89092115.89093432	-0.291611	1	-0.106767	1	-0.248445	1	0.741486	1
chr1.89095914.89096120	-0.841208	1	-0.581468	1	-0.407657	NA	0.142653	NA
chr1.89112266.89113077	0.816886	1	1.21836	0.85838	0.558386	1	-0.156973	1
chr1.89130285.89131204	-0.763154	1	-0.944428	0.922233	-0.802248	1	-2.56821	0.0234336
chr1.89132479.89133662	-0.818952	1	-0.481394	1	-0.654219	1	0.555672	1
chr1.89136050.89136762	0.366996	1	0.0994518	1	0.283511	1	-0.167795	1
chr1.89137003.89137760	-0.733733	1	-0.79548	1	-0.824451	1	-1.64176	1
chr1.89138320.89139060	-0.354968	1	1.03283	1	0.557236	1	0.396252	1
chr1.89163468.89165314	-0.113298	1	-0.618857	1	-0.376616	1	0.0712783	1
chr1.89170562.89171832	1.72868	0.0652517	-0.39504	1	0.872319	1	-0.937554	1
chr1.89183253.89183867	-0.213333	1	0.222537	1	-0.0397947	1	-0.243515	1
chr1.89188175.89188527	-1.23217	0.630398	-1.52471	0.221309	-1.22891	NA	0.572313	NA
chr1.89191414.89191898	0.478877	1	-0.261648	1	-0.709702	1	-0.748111	1
chr1.89193388.89194013	-1.53614	0.139463	-1.78931	0.016623	-1.59149	0.0713553	0.403095	1
chr1.89195967.89196603	0.356198	1	-0.264678	1	-0.0894073	1	-0.881637	1
chr1.89205619.89206343	-1.67218	0.315147	-1.21058	0.670236	-0.73534	1	0.312342	1
chr1.89207366.89207646	0.977041	0.977911	0.622451	1	0.743067	1	0.694717	1
chr1.89228327.89228873	-1.44373	0.712714	-2.03128	0.180622	-1.86711	0.320494	-2.28643	0.652567
chr1.89235160.89235877	-0.305248	1	-0.109868	1	-0.212919	1	-0.744939	1
chr1.89244472.89245265	-1.12963	0.38602	-1.5111	0.028584	-1.06533	0.422831	0.243399	1
chr1.89257999.89258346	-0.924413	1	-1.12553	0.85456	-0.55648	1	0.0974783	1
chr1.89271572.89272280	-1.22394	0.406466	-1.00736	0.669123	-0.595011	1	0.278121	1
chr1.89287219.89287560	-0.539189	1	-1.11697	1	-0.154502	NA	-1.8757	NA
chr1.89302008.89303422	0.175665	1	0.410122	1	0.586677	1	0.571054	1
chr1.89308425.89309292	3.05231	0.0231353	3.11228	0.0172761	2.83011	0.0495759	1.13477	1
chr1.89312786.89313554	-0.93848	1	-0.0517871	1	-0.595318	1	-1.51628	1
chr1.89323170.89323389	0.735215	1	-0.36957	1	0.205579	NA	0.100758	NA
chr1.89332551.89333242	1.659	0.209128	0.265524	1	0.963751	1	0.0839453	1
chr1.89335012.89335550	-1.06694	0.613822	-1.88122	0.00751484	-1.7306	0.0306247	0.00292683	1
chr1.89352855.89353813	-0.9231	0.958049	-0.620453	1	-0.27482	1	0.704187	1
chr1.89364238.89364911	1.42984	0.503375	0.602526	1	1.66133	0.286534	-0.058574	1
chr1.89368530.89369026	-0.898687	1	-1.27235	0.348909	-1.20112	0.490247	0.468488	1
chr1.89381970.89382383	2.27232	0.465184	2.99498	0.154062	2.52159	0.349506	2.76316	0.892824
chr1.89385069.89385537	-0.47594	1	0.363945	1	0.237534	1	-0.446728	1
chr1.89386038.89386827	1.94203	0.354058	2.18183	0.19913	2.38254	0.136851	1.49601	1
chr1.89400451.89401347	-2.17101	0.0114389	-1.46141	0.133878	-1.99297	0.0109834	-2.60144	0.00230593
chr1.89402113.89402470	-0.866036	1	-1.23996	0.531709	-0.743949	1	0.634879	1
chr1.89405968.89406424	-0.936015	0.972299	-0.751326	1	-0.548276	1	0.934323	1
chr1.89408553.89408834	-1.40306	0.927033	-1.71192	0.562938	-1.49429	NA	-2.24195	NA
chr1.89416239.89416419	-2.08178	0.258192	-1.51308	0.499835	-1.43127	NA	-0.0565959	NA
chr1.89416602.89417665	-1.02907	0.301182	-1.11189	0.124755	-0.79408	0.820012	0.597089	1
chr1.89430070.89431030	-1.21698	0.665608	-1.07672	0.775224	-1.37527	0.420756	-1.88019	0.473769
chr1.89442995.89443234	3.02071	0.19081	2.82051	0.248212	3.54713	NA	2.46378	NA
chr1.89454057.89455228	0.358929	1	0.14119	1	0.0523489	1	0.0108484	1
chr1.89455360.89456135	0.54206	1	0.240648	1	0.0510817	1	0.255515	1
chr1.89457119.89457434	-0.0389977	1	-0.218556	1	0.164153	1	0.763498	1
chr1.89462953.89463511	-0.247528	1	-0.370247	1	-0.0983572	1	-0.0990027	1
chr1.89465588.89466089	-0.56161	1	0.563153	1	0.416968	1	-0.225566	1
chr1.89467861.89468138	-0.179306	1	-0.488803	1	-0.578379	NA	-0.258459	1
chr1.89470603.89471231	-0.756086	1	-0.533571	1	-0.926705	0.763363	0.73804	1
chr1.89471604.89472371	-0.937878	0.594403	-0.906187	0.593068	-0.903654	0.630054	0.473198	1
chr1.89478561.89479483	-0.139719	1	-0.377846	1	-0.0283501	1	0.0276353	1
chr1.89482907.89483333	-0.408594	1	0.47321	1	-0.226882	1	0.130652	1
chr1.89486184.89486742	0.292727	1	0.946798	0.956578	0.841533	1	1.34266	1
chr1.89490754.89491356	-0.911985	1	-0.791598	1	-0.705045	1	0.76712	1
chr1.89495146.89495501	-0.905117	1	-0.378268	1	-0.448663	1	-0.159018	1
chr1.89500793.89501798	-1.36393	0.0676963	-1.05164	0.280918	-1.24621	0.0980246	0.5182	1
chr1.89509741.89511063	-0.862322	0.993404	-0.242154	1	-0.317815	1	-0.641168	1
chr1.89517095.89517336	-0.600191	1	-0.53406	1	-1.49117	NA	0.260164	NA
chr1.89517639.89518296	-0.836594	1	-0.914655	1	-0.998488	0.976899	-1.63188	0.94431
chr1.89520161.89520691	-0.939768	0.947397	-0.781692	1	-0.972317	0.882397	0.465412	1
chr1.89524251.89524744	-0.795154	1	-0.70502	1	-0.446841	1	-0.52031	1
chr1.89525596.89526223	-0.237376	1	-0.0928851	1	-0.257756	1	-0.175898	1
chr1.89528973.89529411	-1.60306	0.496621	-0.716029	1	-1.31353	0.67727	-1.18347	1
chr1.89533278.89534096	0.695957	1	1.28844	0.58789	1.20197	0.730538	0.877219	1
chr1.89542404.89543046	-0.202914	1	0.446916	1	-0.00828423	1	-0.760279	1
chr1.89545158.89545779	-0.415704	1	-0.428626	1	-0.507325	1	0.612211	1
chr1.89547834.89548648	-0.229372	1	-1.13266	0.625627	-0.737754	1	-2.02743	0.204838
chr1.89550033.89550947	-0.0932179	1	1.01909	0.777714	0.854033	1	0.175872	1
chr1.89565817.89567728	0.434764	1	-0.0456053	1	0.101804	1	-0.115493	1
chr1.89568678.89569075	-0.939897	1	-0.721809	1	-0.539945	1	-0.681677	1
chr1.89573519.89574142	-1.89671	0.0424848	-1.48461	0.101257	-1.2223	0.36151	-0.980556	1
chr1.89576720.89577431	0.0331711	1	-0.129432	1	-0.0133575	1	0.501171	1
chr1.89579982.89581688	0.806738	0.900712	0.68464	1	0.732231	1	0.536832	1
chr1.89587082.89587863	-1.4375	0.284897	-1.78254	0.0371275	-2.12508	0.010406	-2.3723	0.0211944
chr1.89587954.89588773	-0.0680685	1	0.337291	1	0.0454842	1	0.750885	1
chr1.89591021.89591319	-0.713962	1	-0.0977901	1	-0.0135401	1	0.141003	1
chr1.89593917.89594322	-0.368571	1	-0.462111	1	-0.546866	1	-0.544855	1
chr1.89594547.89595895	-0.496074	1	-0.602656	1	-0.769359	0.996378	-0.0149128	1
chr1.89598946.89599375	-0.140194	1	-0.971736	0.922322	-0.802231	1	-1.26918	1
chr1.89599492.89600456	-0.451123	1	-0.749395	1	-0.610609	1	0.340811	1
chr1.89600543.89601054	-0.830151	1	-0.275238	1	-0.731101	1	0.323637	1
chr1.89602876.89603298	-1.13196	0.424859	-1.19982	0.247381	-0.961023	0.681121	0.357138	1
chr1.89606462.89608230	-0.0685675	1	0.140734	1	0.0606907	1	-0.021614	1
chr1.89611034.89611826	-1.10077	0.795754	-1.30722	0.424667	-1.30889	0.471374	-1.59367	0.87522
chr1.89612109.89612449	-0.819165	1	-1.3603	0.640641	-0.928328	NA	0.0244605	NA
chr1.89622155.89623518	0.362524	1	0.243694	1	0.428591	1	0.0614567	1
chr1.89626940.89627942	-0.454612	1	-0.224123	1	-0.449769	1	0.104166	1
chr1.89631818.89632077	0.501449	1	0.732148	1	0.562083	1	0.0359032	1
chr1.89637551.89638115	-0.13221	1	-0.506286	1	-0.878031	1	-1.96249	0.547198
chr1.89642373.89642672	-0.603065	1	0.179749	1	-0.34055	1	0.692309	1
chr1.89642753.89644410	-0.631098	1	-0.622794	1	-0.582052	1	-0.634666	1
chr1.89646676.89647306	-0.189294	1	-0.703419	1	-0.533007	1	-0.366154	1
chr1.89648042.89648422	-1.54767	0.225117	-2.23766	0.00412444	-1.43259	0.254109	0.270875	1
chr1.89648687.89649509	-1.62918	0.178501	-1.76882	0.050303	-1.98498	0.0262427	-0.984464	1
chr1.89650421.89651035	0.190152	1	0.325644	1	-0.193961	1	-1.39346	1
chr1.89653602.89653909	-1.49177	0.251324	-1.35373	0.262052	-1.7662	0.0616873	0.22964	1
chr1.89656261.89657341	-0.77727	0.992605	-0.936562	0.555719	-0.775213	1	0.504735	1
chr1.89663273.89663652	0.356733	1	0.647319	1	0.855489	1	0.549144	1
chr1.89667457.89667710	0.501144	1	0.668135	1	0.77682	1	0.964447	1
chr1.89671148.89672016	0.713283	1	0.284042	1	0.142829	1	-1.50965	0.542304
chr1.89681252.89681864	-0.774743	1	-0.476839	1	-0.822139	1	-0.83688	1
chr1.89688463.89690262	0.420966	1	0.20251	1	0.308561	1	0.275837	1
chr1.89692930.89693333	1.97523	0.270537	0.854812	1	1.92243	NA	0.802517	NA
chr1.89697323.89697612	-0.77024	1	-0.688585	1	-0.123049	1	0.608694	1
chr1.89701257.89701647	-1.36187	0.494611	-0.992437	0.90706	-0.32394	1	0.822015	1
chr1.89703957.89705113	0.0477429	1	0.194676	1	-0.540392	1	-0.445547	1
chr1.89714500.89714755	-1.26698	0.788865	-1.0538	0.980179	-0.85225	NA	0.382434	1
chr1.89730120.89731160	-1.40842	0.140773	-1.20325	0.238299	-1.31881	0.15767	-0.0911108	1
chr1.89738707.89740105	0.759049	1	0.843747	0.99212	0.685697	1	0.0483481	1
chr1.89750405.89751606	1.44137	0.021591	1.01708	0.337665	0.9437	0.516871	0.629147	1
chr1.89755790.89757154	-1.00528	0.520865	-0.0229115	1	-0.537042	1	0.232247	1
chr1.89761816.89762423	-0.238205	1	-0.0319025	1	0.256499	1	0.450348	1
chr1.89764014.89764462	-1.13793	0.674501	-1.07056	0.690868	-0.569176	1	0.0985395	1
chr1.89770824.89772061	1.24202	0.755151	0.357685	1	0.431981	1	-0.52641	1
chr1.89776770.89777462	-0.30386	1	-0.427467	1	-0.0868544	1	-0.157256	1
chr1.89780682.89781337	-1.55685	0.172986	-0.990848	0.735704	-0.687264	1	-0.325291	1
chr1.89781383.89782640	-0.359195	1	-0.595979	1	-0.161733	1	-0.0834197	1
chr1.89784355.89785692	-0.324796	1	-0.354433	1	0.185594	1	-0.67421	1
chr1.89798079.89799578	-0.38491	1	0.0876559	1	-0.106285	1	0.304209	1
chr1.89799904.89800159	-1.4779	0.331684	-1.45475	0.235581	-1.26186	NA	-0.0321943	1
chr1.89801238.89801915	-0.918177	1	-0.725599	1	-0.0956189	1	0.00894325	1
chr1.89804763.89805511	-0.00600232	1	-0.277541	1	-0.0886247	1	0.233007	1
chr1.89816387.89817142	0.530286	1	0.859598	1	0.877308	1	-0.434023	1
chr1.89837748.89838376	-1.29504	0.738744	-1.39522	0.51206	-1.20787	0.784957	-1.12483	1
chr1.89845290.89846465	0.953493	0.734106	-0.159148	1	0.220873	1	0.191611	1
chr1.89848044.89848993	1.24596	0.53357	1.71947	0.0918133	1.09229	0.768176	0.0677517	1
chr1.89849094.89850569	0.55772	1	0.0873828	1	0.51212	1	-0.144261	1
chr1.89859152.89859534	0.132999	1	0.267843	1	-0.0967114	1	0.0303602	1
chr1.89860355.89860731	-0.600511	1	-0.274135	1	-0.844287	1	-1.52415	1
chr1.89864781.89865067	-1.1826	0.517581	-1.97617	0.0087637	-1.48042	0.155029	-0.471372	1
chr1.89870241.89870866	-0.43688	1	-0.393824	1	-0.307429	1	0.663323	1
chr1.89876320.89877029	-1.12459	0.53006	-0.668103	1	-1.13134	0.461418	-0.108581	1
chr1.89878254.89879480	-0.559529	1	-0.652667	1	-0.727434	1	-1.08028	1
chr1.89889108.89889649	-1.4663	0.176293	-1.85759	0.00936941	-2.00704	0.00654112	-0.496363	1
chr1.89921804.89922255	0.978621	1	2.18342	0.163934	1.43279	0.758287	0.992143	1
chr1.89930097.89931594	0.351339	1	1.5025	0.0580649	0.500103	1	0.157104	1
chr1.89941587.89942453	-0.0602226	1	0.48627	1	-0.205897	1	0.58456	1
chr1.89942970.89943560	0.325986	1	1.24677	0.529486	0.501265	1	0.297049	1
chr1.89962330.89962716	-1.59647	0.326439	-0.161984	1	-0.676143	1	-0.784556	1
chr1.89964462.89964891	-1.07529	0.582516	-1.26329	0.23199	-1.58245	0.0598112	-0.534004	1
chr1.89967697.89968930	-0.148403	1	-0.255478	1	-0.214298	1	0.293176	1
chr1.89971174.89971424	0.214356	1	1.67134	0.377045	1.43883	0.633096	0.420879	1
chr1.89992077.89992745	-0.373856	1	2.33757	0.0185946	0.726156	1	0.206514	1
chr1.89997868.89998508	-0.938245	0.957603	0.0469768	1	-0.270417	1	0.272783	1
chr1.90006432.90007813	0.987933	0.687599	1.98217	0.00131622	1.81912	0.00801026	1.73041	0.0912376
chr1.90015489.90015933	0.172298	1	2.51561	0.107965	1.47861	NA	0.50944	NA
chr1.90024121.90025097	-0.556226	1	1.54688	0.23388	0.332704	1	-0.143708	1
chr1.90026840.90027261	0.615268	1	1.09142	0.897576	0.70551	1	0.368812	1
chr1.90040864.90041551	2.15675	0.0623504	0.844095	1	1.25372	0.733145	-0.265474	1
chr1.90051338.90051826	-0.49216	1	-0.392303	1	0.0711346	1	0.0516787	1
chr1.90054610.90055446	-0.50211	1	-0.935197	1	-0.648705	1	-0.0513167	1
chr1.90060620.90061052	0.550371	1	-0.15681	1	-0.0889873	1	-0.416886	1
chr1.90085444.90086197	-0.851497	1	-0.0394357	1	-0.800708	1	-0.118719	1
chr1.90092816.90093097	-0.834394	1	-0.807238	1	-1.3709	NA	0.532934	NA
chr1.90094358.90095157	-0.667368	1	-0.824019	0.942142	-1.18887	0.271226	-0.0242409	1
chr1.90096930.90097649	-0.359201	1	-0.949963	0.890959	-0.874909	1	0.310325	1
chr1.90113574.90114135	-0.399559	1	0.114281	1	0.596025	1	1.11276	1
chr1.90120122.90121489	3.65468	0.00298019	2.57287	0.0931909	3.27562	0.0131311	1.37755	1
chr1.90130454.90131040	-0.855784	1	-0.786441	1	-0.935281	NA	1.07316	NA
chr1.90153180.90153811	-0.944422	0.70808	-0.444547	1	-0.276021	1	0.143482	1
chr1.90162864.90163052	0.250286	1	0.0885671	1	-0.172823	NA	1.16681	NA
chr1.90174198.90174802	-0.83877	1	-0.93434	0.779231	-1.02676	0.630735	0.546189	1
chr1.90175979.90176808	0.688643	1	0.871611	1	1.08546	0.968463	0.638447	1
chr1.90182507.90182956	-0.573968	1	0.0464815	1	-0.21641	1	1.28208	1
chr1.90202170.90202607	-1.08037	0.938262	-0.347002	1	-1.11158	0.8818	-2.82927	0.0853822
chr1.90203653.90204550	0.505111	1	0.124493	1	0.336935	1	0.420315	1
chr1.90205145.90205663	0.27905	1	0.0124103	1	-0.0621885	1	0.378177	1
chr1.90207125.90207567	0.916121	1	0.776735	1	0.114033	1	-0.790812	1
chr1.90208240.90209491	2.16182	0.00558903	1.4905	0.158042	1.99114	0.0128442	0.886982	1
chr1.90220421.90221493	-0.868797	0.97883	-0.0394589	1	-0.187727	1	0.254401	1
chr1.90221630.90222826	0.648881	1	0.662699	1	1.12942	0.44966	0.967279	1
chr1.90232201.90232995	-0.546461	1	0.298461	1	-0.824814	1	-1.55335	1
chr1.90245571.90245840	1.12919	1	1.44547	0.791976	1.0854	1	1.10575	1
chr1.90247275.90247544	0.488915	1	1.39725	0.696331	0.866472	NA	0.963704	1
chr1.90253004.90254077	-0.829924	0.990888	-0.725682	1	-0.889666	0.859616	0.869151	1
chr1.90255258.90255713	0.153697	1	0.932778	1	0.844174	1	0.858261	1
chr1.90256288.90257338	0.109539	1	0.555905	1	0.0684165	1	-0.418124	1
chr1.90265046.90265571	-0.534834	1	-1.32952	0.953688	-0.48125	1	-1.17771	1
chr1.90271392.90271675	0.0734103	1	-0.450178	1	-0.872674	NA	-0.317828	NA
chr1.90275224.90276424	-0.181604	1	-0.0407883	1	0.654929	1	0.0839709	1
chr1.90283171.90284924	0.424161	1	0.519741	1	0.434299	1	0.727398	1
chr1.90302253.90302536	-0.586025	1	-1.36499	1	-0.359076	NA	0.193511	NA
chr1.90309179.90309602	-0.154501	1	-0.417548	1	-0.283798	1	0.0819815	1
chr1.90321406.90321824	0.705929	1	0.980464	1	1.53758	0.891967	0.552992	1
chr1.90335057.90335322	0.170961	1	-0.39556	1	-0.273673	1	-1.50268	1
chr1.90337632.90338811	2.72813	0.0542053	2.04034	0.276705	2.88422	0.0344943	1.53342	1
chr1.90346888.90347395	0.941459	1	0.929062	1	0.9849	1	-0.191548	1
chr1.90349501.90349969	1.86964	0.557975	1.09199	1	1.8769	0.572132	0.276845	1
chr1.90356234.90357135	2.31347	0.0244288	1.33876	0.567921	2.27258	0.0292795	-0.268017	1
chr1.90357303.90357916	1.94498	0.398582	1.64245	0.631444	2.06893	0.327635	-0.029913	1
chr1.90362113.90362602	-1.31238	0.818777	-2.3138	0.0927402	-1.89566	NA	-1.53252	1
chr1.90363559.90364090	-1.26674	0.395992	-1.75353	0.0278532	-1.82173	0.0283912	-0.494752	1
chr1.90364925.90365233	3.19502	0.398308	3.34927	0.337322	2.39353	NA	2.5352	NA
chr1.90368433.90369101	-0.564347	1	-1.20485	0.211863	-0.978555	0.608147	0.0915696	1
chr1.90381469.90381954	1.60424	0.544552	1.16584	1	1.26355	0.92292	0.776604	1
chr1.90384619.90384870	0.927772	1	0.476619	1	1.34043	NA	-0.316603	NA
chr1.90386960.90387552	0.249844	1	-0.588265	1	-0.117644	1	0.158415	1
chr1.90403266.90403721	-1.93169	0.0977692	-1.36009	0.321309	-1.09212	0.722857	0.242386	1
chr1.90404426.90405279	1.65925	0.140888	1.46116	0.254543	1.3555	0.390305	-0.113405	1
chr1.90407753.90408308	1.80342	0.738726	2.286	0.420176	2.54885	0.306151	1.06291	1
chr1.90412794.90413342	0.26771	1	0.181223	1	0.40507	NA	-0.578368	NA
chr1.90440712.90441259	0.485336	1	1.02976	1	0.96983	1	0.825269	1
chr1.90461482.90462332	-1.5685	0.0332433	-1.98375	0.000207306	-1.72913	0.00492239	-0.296386	1
chr1.90465941.90466635	-0.527358	1	-0.569439	1	-0.520121	1	-1.22177	1
chr1.90470879.90471363	-0.860632	1	-1.44584	0.161953	-1.18215	0.479444	0.0911583	1
chr1.90474699.90475731	-0.150424	1	-0.52742	1	-0.335683	1	-0.905051	1
chr1.90487738.90489651	-0.575653	1	-0.983786	0.42471	-0.773404	0.993191	0.560255	1
chr1.90495099.90495741	0.42178	1	0.663001	1	0.319502	1	0.169268	1
chr1.90509289.90509687	1.26803	1	1.81843	0.745271	2.0561	0.592242	2.19148	1
chr1.90514121.90514582	0.0246036	1	0.251492	1	0.334392	1	-0.24766	1
chr1.90518587.90518967	-0.192343	1	2.5569	0.108753	1.12828	NA	1.44166	NA
chr1.90536766.90537112	-1.18646	0.733978	-0.850213	1	-1.19401	0.675456	0.140536	1
chr1.90556460.90556687	-1.49578	0.612869	-1.99663	0.158289	-1.65844	NA	0.34805	NA
chr1.90565404.90565689	-0.679533	1	-1.07949	0.831105	-1.07428	0.873169	0.362953	1
chr1.90565972.90567355	0.502571	1	1.52731	0.518619	0.541612	1	0.0978007	1
chr1.90581770.90582210	-0.866398	1	0.502358	1	-0.415079	NA	-0.172899	NA
chr1.90588032.90588685	0.219101	1	0.318167	1	0.42329	1	0.363811	1
chr1.90590863.90591116	0.303912	1	-0.261454	1	0.141507	1	0.335582	1
chr1.90592716.90593175	-0.170651	1	-0.594108	1	-0.878477	1	-1.27413	1
chr1.90597309.90597589	-0.700522	1	-0.317023	1	1.06035	NA	-0.514197	NA
chr1.90602970.90603822	-0.248434	1	-0.422497	1	-0.340505	1	0.202793	1
chr1.90650559.90651467	0.994902	0.932025	0.573676	1	0.410275	1	0.152025	1
chr1.90676655.90676967	-1.13819	0.725703	-1.23582	0.493619	-0.800794	1	0.0444941	1
chr1.90680488.90681226	2.68736	0.0220554	1.57307	0.489515	2.18729	0.117654	0.756944	1
chr1.90690641.90691996	1.0454	0.869911	0.971402	0.998708	0.87995	1	0.78644	1
chr1.90701694.90702257	-0.174672	1	-0.234114	1	-0.0858905	1	1.00004	1
chr1.90713186.90713391	-1.63069	0.650283	-0.0830887	1	-0.769045	NA	0.547269	NA
chr1.90732802.90733500	1.98864	0.0299686	0.313844	1	0.996434	0.921146	-0.0980226	1
chr1.90733738.90734690	-0.945542	0.628418	-0.360146	1	-0.391393	1	0.474634	1
chr1.90743793.90744593	0.764922	1	0.269206	1	0.564034	1	0.848333	1
chr1.90746336.90746952	-1.07834	0.561226	-1.35846	0.135664	-1.08965	0.48784	-0.00958694	1
chr1.90748652.90748985	0.820647	1	0.427666	1	0.301381	1	0.240564	1
chr1.90751190.90751799	-0.0490561	1	0.779329	1	1.23014	1	-0.259555	1
chr1.90753897.90754924	0.923778	0.668721	0.334102	1	0.459445	1	0.0801064	1
chr1.90764149.90765074	-0.975813	0.5926	-1.42138	0.0416661	-1.1465	0.261519	0.713696	1
chr1.90770110.90770342	2.45482	0.567706	2.53816	0.529552	3.04947	NA	1.85672	NA
chr1.90780508.90780741	0.342135	1	-0.392477	1	-1.12357	NA	-1.58323	NA
chr1.90797261.90797894	-0.243258	1	-0.566296	1	-0.454249	1	-0.0484177	1
chr1.90808930.90809532	1.63553	0.748758	1.20838	1	1.18672	1	0.974915	1
chr1.90830084.90830325	0.214204	1	-0.27618	1	-0.323511	1	0.129531	1
chr1.90838008.90839081	0.363996	1	0.119107	1	0.214854	1	0.284619	1
chr1.90840016.90840603	0.382181	1	0.186382	1	0.17231	1	0.175986	1
chr1.90849808.90850241	0.816306	1	0.634038	1	0.498477	1	0.0800155	1
chr1.90855563.90856304	-2.01126	0.0485859	-0.664338	1	-0.249582	1	0.46899	1
chr1.90866452.90867160	-0.655809	1	-0.0848224	1	0.382024	1	-0.303164	1
chr1.90903799.90904831	0.157767	1	-0.258561	1	-0.0459959	1	0.97256	1
chr1.90906259.90907080	-0.236152	1	0.0349387	1	0.132884	1	-0.0637098	1
chr1.90909589.90910210	-0.841216	1	-0.753255	1	-0.91978	1	-1.4525	1
chr1.90925978.90926412	-0.566828	1	-0.870535	1	-1.2296	0.928986	-1.38425	1
chr1.90928388.90929142	0.508708	1	0.334882	1	0.279035	1	0.0758056	1
chr1.90956316.90957182	-0.402354	1	-0.245452	1	-0.348722	1	-0.166469	1
chr1.90958685.90959248	-1.58088	0.130177	-1.69997	0.0326228	-1.77045	0.0325765	-0.208219	1
chr1.90963000.90963324	-0.799438	1	-0.894754	1	-0.924226	1	-0.702305	1
chr1.90968507.90969045	-1.04807	1	-0.718808	1	-0.432276	1	-0.966651	1
chr1.90972971.90973928	0.821986	0.987035	0.462426	1	0.782953	1	0.221026	1
chr1.90974652.90976464	0.407005	1	-0.214956	1	-0.0594129	1	-0.926779	1
chr1.90980143.90981736	1.06919	0.609122	0.847386	1	1.10251	0.545435	0.587045	1
chr1.90997951.90999828	1.10862	0.322886	0.817911	0.916304	0.874466	0.783671	0.492113	1
chr1.91006782.91007417	-0.843078	1	-0.725948	1	-0.49679	1	0.96652	1
chr1.91010616.91011555	0.723845	1	0.466758	1	0.607576	1	-0.698695	1
chr1.91016826.91017886	0.600153	1	0.394651	1	0.400738	1	0.367184	1
chr1.91021941.91023561	2.17454	0.0047364	1.44759	0.191226	1.54743	0.139422	1.00023	1
chr1.91024024.91024250	0.780295	1	-0.260109	1	0.810747	NA	-0.814043	NA
chr1.91031361.91031938	2.26132	0.0640389	1.03191	1	1.70519	0.321027	0.129176	1
chr1.91035390.91035578	-0.226846	1	1.13073	1	0.695849	NA	2.20675	NA
chr1.91037180.91038363	0.307137	1	0.0486146	1	0.235996	1	0.507975	1
chr1.91038570.91039393	0.990797	0.930149	1.15523	0.666347	0.958626	1	0.435193	1
chr1.91042405.91042775	1.0466	1	0.368406	1	1.02538	1	-0.556691	1
chr1.91044419.91045240	0.172903	1	-0.158995	1	0.0800153	1	-0.542433	1
chr1.91051388.91051922	-0.1743	1	0.37136	1	-0.0481011	1	-0.351176	1
chr1.91052239.91053780	0.890052	0.749028	0.537269	1	0.44694	1	-0.0926593	1
chr1.91057833.91058207	0.703665	1	0.249814	1	0.429228	1	0.894901	1
chr1.91059570.91060754	-1.24786	0.105234	-1.19453	0.0924934	-1.20794	0.0990063	0.517419	1
chr1.91062359.91063053	-0.613502	1	-0.578464	1	-0.568097	1	0.252369	1
chr1.91064680.91065594	1.45288	0.0911183	0.250228	1	0.692293	1	-0.256924	1
chr1.91071556.91072324	1.16842	0.755283	1.93661	0.0736416	1.06863	0.923835	-0.0637324	1
chr1.91077012.91078011	1.21668	0.671463	0.460348	1	-0.0376385	1	-0.865336	1
chr1.91082748.91082987	0.874609	1	0.433394	1	0.56716	NA	-0.139585	NA
chr1.91085986.91087171	-1.05883	0.427211	-0.900624	0.680792	-0.848945	0.837554	0.794639	1
chr1.91088037.91088604	-1.23604	0.885388	-0.0455885	1	0.593946	1	1.00779	1
chr1.91090430.91091529	0.143935	1	0.498714	1	-0.145509	1	0.411752	1
chr1.91094105.91094601	2.94365	0.104972	2.44881	0.256145	3.16515	0.0674757	1.15911	1
chr1.91096519.91096751	0.571921	1	-0.722783	1	0.362368	NA	-1.13512	NA
chr1.91098660.91099258	0.546483	1	0.314024	1	0.5178	1	-0.155944	1
chr1.91107623.91107832	0.955256	1	1.72456	0.716986	0.606088	NA	1.28776	NA
chr1.91108849.91109148	-0.841502	1	-1.21391	0.662495	-1.1309	NA	0.464607	1
chr1.91120639.91121158	-0.463544	1	-0.881303	1	-0.147347	1	-0.523951	1
chr1.91166721.91167349	1.57011	0.653675	0.812753	1	1.95303	0.352852	-0.143559	1
chr1.91178920.91180580	-0.192963	1	-0.320555	1	-0.437109	1	0.254734	1
chr1.91180836.91181071	0.722338	1	1.45822	0.956563	1.09259	NA	0.805466	NA
chr1.91181499.91182368	0.0916823	1	-0.081074	1	-0.551082	1	0.24814	1
chr1.91187880.91188499	-1.05879	0.547246	-1.26544	0.196299	-1.12157	0.400461	0.802621	1
chr1.91189052.91189539	-1.08941	0.456473	-1.0655	0.409861	-1.18635	0.264239	0.688561	1
chr1.91192249.91192497	-1.09931	0.573277	-1.12689	0.428179	-1.00794	0.679569	-0.011076	1
chr1.91193199.91193596	-0.520027	1	-0.576341	1	-0.355875	1	0.590907	1
chr1.91199668.91200459	-0.612928	1	0.256847	1	-0.161169	1	0.604224	1
chr1.91203866.91204306	-0.186247	1	-0.308386	1	0.125034	1	0.359309	1
chr1.91204347.91204805	-0.531638	1	-0.622558	1	-0.9803	0.90891	0.624711	1
chr1.91205070.91205288	0.144188	1	-0.534841	1	-0.654189	NA	1.00435	1
chr1.91206874.91207458	-1.1223	0.430336	-1.0394	0.485859	-0.737859	1	0.690972	1
chr1.91209194.91210376	0.363294	1	-0.455405	1	-0.434403	1	-1.36837	0.832003
chr1.91211182.91212035	0.200212	1	-0.174984	1	-0.19686	1	0.446047	1
chr1.91212329.91212755	-1.22044	0.656717	-1.2746	0.501511	-1.29255	0.516516	0.33104	1
chr1.91215929.91217344	0.28761	1	-0.123185	1	0.0804322	1	-0.314515	1
chr1.91219713.91219999	-1.73517	0.286937	-1.03608	0.905158	-0.732367	NA	0.687148	NA
chr1.91239062.91239464	0.210494	1	-0.0937792	1	0.068236	1	-0.518068	1
chr1.91249568.91250916	0.603708	1	0.313601	1	0.283169	1	0.30876	1
chr1.91256777.91257184	-0.943544	0.992738	-0.519231	1	-0.746672	1	0.414912	1
chr1.91263400.91263902	-0.803687	1	-0.000566726	1	-0.17204	NA	-0.739843	1
chr1.91272237.91272899	-1.216	0.424246	-1.17669	0.393868	-0.979694	0.763535	0.888761	1
chr1.91297700.91298833	0.250362	1	-0.102834	1	0.0386617	1	0.0749951	1
chr1.91299756.91299974	0.0368055	1	0.10417	1	-0.929432	NA	-1.00266	NA
chr1.91310386.91310849	-1.27948	0.864297	-0.806078	1	-0.521357	1	0.224833	1
chr1.91313076.91313765	2.44718	0.0487432	1.56617	0.495547	1.90264	0.253177	-0.0871488	1
chr1.91331755.91333010	0.658523	1	0.180079	1	0.482141	1	0.206157	1
chr1.91345030.91345670	-0.368591	1	-0.715336	1	-0.867322	1	-0.576585	1
chr1.91346637.91347395	0.122141	1	-0.327444	1	-0.448303	1	-0.428811	1
chr1.91350106.91350643	0.157646	1	-0.0991255	1	-0.0283824	1	-0.790122	1
chr1.91352200.91352957	-1.29135	0.336315	-1.24851	0.271672	-0.463892	1	0.660128	1
chr1.91356913.91357290	0.582951	1	0.017753	1	-0.365016	NA	0.0282733	NA
chr1.91365923.91367106	-0.662637	1	-0.838156	0.783214	-0.848651	0.786197	-0.579636	1
chr1.91378855.91379466	-1.43928	0.340049	-1.84308	0.0446695	-1.35146	0.355138	-0.319499	1
chr1.91380278.91380998	-0.0440923	1	-0.323638	1	-0.267785	1	-0.345686	1
chr1.91384326.91384674	-0.310227	1	0.745458	1	-0.246754	NA	-1.02481	NA
chr1.91397933.91399484	0.597861	1	0.20948	1	0.207271	1	0.385815	1
chr1.91412353.91414657	0.0185247	1	0.036106	1	-0.126346	1	-0.484689	1
chr1.91428618.91429128	1.2608	0.472322	0.778583	1	0.977517	0.925188	0.64112	1
chr1.91435591.91435961	-3.79413	0.0684052	-1.2764	0.835188	-2.05215	NA	-2.42146	NA
chr1.91436101.91437050	-0.214864	1	-0.116716	1	-0.945881	0.998764	-1.86252	0.420225
chr1.91445005.91445795	2.18443	0.0435651	1.19714	0.753828	1.87852	0.133803	-0.161444	1
chr1.91445868.91446466	-0.226395	1	-0.0416915	1	-0.340425	1	-1.74082	0.940866
chr1.91456230.91456797	-0.491565	1	-0.200949	1	-0.886097	1	-1.21234	1
chr1.91457734.91458097	-0.732783	1	-0.931047	0.658063	-0.436353	1	0.577358	1
chr1.91458207.91458715	-0.468789	1	-0.401282	1	-0.208908	1	-0.163084	1
chr1.91458731.91460054	0.166326	1	-0.0348371	1	0.0496496	1	0.357549	1
chr1.91482996.91483969	0.598798	1	0.0630194	1	0.219592	1	-0.259431	1
chr1.91488633.91488907	-0.268918	1	1.14178	1	-0.597586	NA	0.748033	NA
chr1.91494007.91495148	0.394464	1	0.0728764	1	0.173578	1	0.447188	1
chr1.91523671.91524098	0.457272	1	0.647888	1	0.496816	1	0.084818	1
chr1.91525899.91526170	-0.00676018	1	-0.737168	1	-0.811379	NA	-2.67849	NA
chr1.91539700.91541120	0.410097	1	0.30156	1	0.14257	1	-0.218046	1
chr1.91546784.91547047	1.19094	1	0.799328	1	0.815739	NA	-0.410878	NA
chr1.91557359.91557938	-0.0858273	1	-0.455646	1	-0.153615	NA	-0.636524	1
chr1.91559111.91559324	3.05318	0.0978193	0.902645	1	2.31275	NA	0.0531654	NA
chr1.91563072.91563574	1.75538	0.263061	0.708692	1	0.675099	1	-0.0631374	1
chr1.91564044.91564325	0.754628	1	0.855737	1	0.553453	NA	0.730825	NA
chr1.91574124.91574681	0.598869	1	0.0851626	1	0.062964	1	0.112994	1
chr1.91597436.91598116	1.82523	0.752718	1.71866	0.846473	1.90073	0.727841	2.52625	1
chr1.91600497.91601372	0.0472294	1	-0.730209	1	-0.638498	1	-0.641999	1
chr1.91611066.91611621	-0.962127	1	-1.01864	0.981896	-0.940712	NA	1.1139	1
chr1.91625854.91626484	-1.49042	0.106919	-1.74558	0.0105897	-1.60571	0.0370462	-0.0177448	1
chr1.91651288.91651893	-0.396869	1	-1.51337	0.050755	-1.19428	0.313284	0.24183	1
chr1.91658887.91659209	2.22764	0.159521	0.391729	1	1.46467	NA	0.0491616	NA
chr1.91664466.91664981	-1.02967	0.854222	-0.778933	1	-0.614784	1	0.74547	1
chr1.91668581.91668886	-0.0153009	1	-0.78359	1	-0.693173	1	0.774636	1
chr1.91669860.91670218	-1.24944	0.689547	-1.2808	0.549899	-0.78478	NA	0.673728	NA
chr1.91670741.91671595	1.69346	0.257107	0.78376	1	1.01357	1	-0.410927	1
chr1.91691503.91691993	0.930535	1	0.343405	1	1.22789	1	0.790016	1
chr1.91705388.91705977	0.541853	1	0.813983	1	1.00579	1	1.78246	1
chr1.91714523.91714875	-1.07723	0.766032	-1.75211	0.0675823	-1.25369	0.474497	0.00428605	1
chr1.91742110.91742428	0.407333	1	1.73241	0.994123	1.06724	NA	1.31694	NA
chr1.91755139.91755487	-0.636455	1	-0.525155	1	-0.498579	1	-0.576688	1
chr1.91778044.91778381	0.202789	1	0.529819	1	1.13874	1	0.719769	1
chr1.91801310.91802285	0.893029	0.971439	0.756736	1	0.787796	1	1.11098	1
chr1.91822479.91822758	-0.683797	1	-0.660234	1	-0.324962	1	0.344027	1
chr1.91837766.91838488	0.882834	1	1.17857	0.993278	1.35143	0.812585	0.835367	1
chr1.91839701.91840313	0.374569	1	0.840243	1	0.603744	1	1.67854	0.735558
chr1.91844241.91844708	-0.40528	1	-0.460455	1	0.247893	1	0.360099	1
chr1.91865874.91866464	-0.55662	1	0.568996	1	0.876686	1	0.763123	1
chr1.91872402.91873086	-0.781761	1	0.17341	1	0.287664	1	0.057991	1
chr1.91873480.91873882	-0.557243	1	0.348362	1	0.777689	1	0.606264	1
chr1.91874693.91874966	-0.0859716	1	0.236785	1	-0.342809	1	-1.13215	1
chr1.91879966.91881555	-0.67074	1	-1.12074	0.411585	-0.657334	1	0.406814	1
chr1.91903386.91904008	-0.830693	1	-0.342542	1	-0.978419	1	-1.6327	1
chr1.91907273.91907748	-0.436411	1	-0.619148	1	-0.462475	1	-0.554453	1
chr1.91912300.91913204	-0.415418	1	-0.662459	1	-0.654937	1	0.248579	1
chr1.91913891.91914259	0.681292	1	-0.0617255	1	-0.460544	1	-1.04904	1
chr1.91918293.91918685	1.41293	0.547787	0.0817198	1	0.688766	1	-0.720033	1
chr1.91919176.91920879	1.49768	0.129969	0.590038	1	0.908012	0.935584	0.0101674	1
chr1.91942056.91942403	0.964549	1	0.444986	1	0.36959	1	0.165703	1
chr1.91942571.91943305	-0.740027	1	-0.835037	0.972932	-0.443933	1	0.445087	1
chr1.91959925.91960710	1.41432	0.380695	0.820473	1	0.79207	1	0.17279	1
chr1.91962290.91962586	1.4149	0.462451	0.827581	1	0.71421	1	0.707575	1
chr1.91966954.91967697	-0.410158	1	-0.0266673	1	-0.950812	1	-2.05561	0.230266
chr1.91968756.91969651	0.04113	1	-0.317937	1	-0.0673459	1	-0.806317	1
chr1.91978243.91978988	1.36104	0.167206	0.124213	1	0.494839	1	-1.13427	1
chr1.91979652.91980118	-1.32741	0.367222	-1.71266	0.0459135	-0.868867	1	-0.10992	1
chr1.91986949.91987919	1.923	0.0761922	0.841132	1	1.39994	0.425073	0.419549	1
chr1.92012291.92013342	3.27447	0.00115029	1.68455	0.354378	1.95174	0.19704	0.679569	1
chr1.92014523.92014779	-1.80567	0.560629	-0.696836	1	-0.149069	NA	-0.752073	NA
chr1.92024139.92024553	-1.57793	0.284095	-1.26739	0.457705	-0.892098	1	0.486161	1
chr1.92030303.92031074	1.23986	0.505705	0.950132	0.960261	0.898998	1	-0.264527	1
chr1.92033428.92033845	0.373931	1	0.164693	1	0.773099	1	0.315756	1
chr1.92035475.92036335	1.26971	0.559587	0.464971	1	0.642922	1	-0.349033	1
chr1.92038657.92039375	-1.25342	0.294624	-1.19565	0.253835	-0.983713	0.64134	0.090041	1
chr1.92041294.92041614	0.265295	1	0.37022	1	0.701756	NA	-0.284803	NA
chr1.92043966.92044542	1.84441	0.131717	0.646774	1	0.553197	1	-0.131704	1
chr1.92049230.92049634	0.910721	1	0.155956	1	0.0613125	1	-0.321359	1
chr1.92052071.92052621	0.175904	1	-0.607149	1	-0.374222	1	-0.655516	1
chr1.92053962.92054494	-0.708795	1	-0.704804	1	-0.648374	1	0.198347	1
chr1.92057117.92057437	-0.438775	1	-0.300891	1	-0.0105992	1	-0.867237	1
chr1.92061086.92061912	-0.61319	1	0.20924	1	-0.157372	1	-0.0149024	1
chr1.92070005.92070612	1.18798	0.670282	1.19707	0.642393	0.490442	1	-0.455975	1
chr1.92083512.92084158	0.259453	1	0.586011	1	-0.112928	1	-0.749251	1
chr1.92086565.92087551	1.52031	0.162185	0.865964	1	1.23916	0.436087	0.597078	1
chr1.92089641.92090428	0.141735	1	-0.511058	1	-0.135205	1	-0.725814	1
chr1.92092325.92092633	1.11732	1	0.862482	1	-0.34215	NA	0.602504	NA
chr1.92097000.92097597	0.914896	1	0.255316	1	0.733336	1	0.0641471	1
chr1.92099497.92101093	-0.647747	1	-0.220709	1	-0.622402	1	-0.902922	1
chr1.92112865.92113646	0.734333	1	0.491292	1	0.453017	1	-0.0311426	1
chr1.92116073.92116551	2.58092	0.127127	2.08623	0.330803	1.89997	0.480614	0.66115	1
chr1.92124667.92125382	-0.0445205	1	-0.0220107	1	0.0968084	1	-0.0930947	1
chr1.92127525.92128125	1.18945	0.783159	0.957414	1	0.857853	1	0.493039	1
chr1.92130103.92131047	1.29825	0.235471	0.250452	1	0.504366	1	-1.23066	1
chr1.92135525.92136189	1.07538	0.887816	0.459173	1	0.452928	1	-0.304437	1
chr1.92142512.92143985	0.309605	1	0.962078	0.607895	1.16909	0.264275	1.30194	0.601576
chr1.92144783.92145522	0.598417	1	0.313521	1	0.265287	1	-1.05301	1
chr1.92148914.92149289	-0.530467	1	-0.724784	1	-0.598146	1	0.177775	1
chr1.92159310.92159941	0.301073	1	0.0382084	1	-0.0325753	1	-0.22907	1
chr1.92164217.92164518	0.18391	1	-0.0906617	1	-0.359366	1	0.118606	1
chr1.92164998.92165310	-0.73915	1	-0.476696	1	-0.537427	NA	0.958813	NA
chr1.92166129.92166483	1.04711	1	0.453097	1	0.768292	1	0.297065	1
chr1.92170242.92171433	-0.981907	0.576492	-0.952859	0.574909	-0.825097	0.914434	0.220163	1
chr1.92179626.92181089	0.171015	1	-0.197161	1	-0.158223	1	0.484602	1
chr1.92195237.92196307	0.483123	1	-0.738554	1	-0.127515	1	0.10169	1
chr1.92202506.92203397	4.05975	0.000267287	2.24981	0.160604	3.15262	0.0120702	1.01771	1
chr1.92210606.92211375	-0.502077	1	-1.17944	0.417053	-0.914841	0.923069	-0.0644955	1
chr1.92215379.92216848	0.368512	1	-0.240279	1	-0.471049	1	-1.68996	0.653358
chr1.92223809.92224945	-0.531022	1	-0.943233	0.290505	-0.696252	1	0.473213	1
chr1.92235520.92235822	-1.11192	1	-0.720386	1	-0.680892	NA	1.25073	NA
chr1.92236712.92237313	-1.25897	0.418015	-1.30298	0.261792	-1.43552	0.183371	0.109684	1
chr1.92252353.92252603	-1.28365	0.643912	-1.65881	0.198378	-1.47117	NA	-0.41953	NA
chr1.92261872.92262138	-1.61156	0.329037	-1.77827	0.126253	-1.12405	NA	0.0458333	NA
chr1.92269468.92270795	2.64555	0.0122052	1.78669	0.235154	1.791	0.255181	0.676948	1
chr1.92288765.92289175	2.35418	0.105424	1.11027	1	1.69875	0.482565	0.108595	1
chr1.92298711.92300156	-0.0607445	1	-0.333298	1	-0.168059	1	0.438991	1
chr1.92306650.92306918	-1.04105	1	-1.02575	1	0.0154662	NA	-0.041656	NA
chr1.92309481.92310672	-0.171807	1	-0.429843	1	-0.390815	1	0.602617	1
chr1.92315799.92316871	-0.207505	1	-0.21157	1	-0.139962	1	-0.0334581	1
chr1.92324028.92325135	-0.502672	1	-0.80832	1	-0.713577	1	0.555715	1
chr1.92325321.92325958	-0.965324	0.897045	-1.31568	0.309141	-1.1758	0.528249	-0.0553361	1
chr1.92329514.92329847	-1.14707	0.648437	-1.3092	0.340345	-0.750443	1	0.221016	1
chr1.92348370.92348795	0.960592	1	0.592702	1	0.731122	1	-0.143896	1
chr1.92360218.92360632	0.330136	1	0.17949	1	0.0674936	1	-0.441574	1
chr1.92369971.92370329	-0.839686	1	-0.608617	1	-1.0062	1	0.0756725	1
chr1.92371114.92372429	0.903445	0.73229	0.609041	1	0.603984	1	0.300433	1
chr1.92376280.92377187	0.492236	1	-0.399172	1	-0.195927	1	0.375393	1
chr1.92379034.92379910	0.00530322	1	0.369028	1	-0.0509879	1	0.430532	1
chr1.92384456.92384779	0.776475	1	0.777352	1	1.01374	NA	0.730626	1
chr1.92386682.92387207	-0.8078	1	-0.519871	1	-0.589846	1	-0.721382	1
chr1.92392935.92393688	-0.350346	1	-0.582166	1	-0.492994	1	0.736375	1
chr1.92397420.92398560	-0.0409656	1	-0.067966	1	-0.137557	1	0.0266224	1
chr1.92405168.92405617	-0.695979	1	-0.138149	1	-0.106462	1	0.589224	1
chr1.92405862.92406079	-2.36261	0.113342	-1.57917	0.3502	-1.23611	NA	-0.342366	NA
chr1.92424278.92425148	2.27195	0.0821368	1.41339	0.611908	0.949526	1	-0.464749	1
chr1.92428466.92428843	-1.48783	0.144507	-1.78026	0.0124971	-1.49975	0.0919357	-0.149751	1
chr1.92431689.92432699	2.4647	0.00635601	0.623791	1	0.725973	1	-1.34258	1
chr1.92436761.92438774	0.692898	1	0.172495	1	-0.0112447	1	-0.885199	1
chr1.92443793.92444042	1.67227	0.862153	1.1489	1	1.29078	NA	0.338013	NA
chr1.92446885.92447492	-0.837614	0.951229	-1.21333	0.22078	-0.991234	0.604997	0.429204	1
chr1.92453689.92454285	0.494868	1	0.408964	1	0.213875	1	0.105447	1
chr1.92473029.92474593	0.436379	1	0.0477581	1	-0.0966943	1	0.226825	1
chr1.92492769.92493138	0.819084	1	2.17908	0.504349	2.75988	NA	1.77867	NA
chr1.92518135.92518536	1.63265	0.52173	0.26924	1	0.449394	1	-0.31261	1
chr1.92518940.92519666	-0.108636	1	-0.717786	1	-0.0193711	1	-1.28362	1
chr1.92521322.92522719	1.12725	0.391832	0.496022	1	0.547593	1	0.0724211	1
chr1.92538853.92539662	2.49823	0.0097187	2.24562	0.0241053	2.35564	0.0177283	1.2585	1
chr1.92610711.92611341	0.21795	1	0.997273	0.928444	0.304253	1	0.338881	1
chr1.92614602.92615011	1.53734	0.504289	0.833229	1	0.396842	1	0.651235	1
chr1.92628302.92628644	3.41449	0.100638	0.777515	1	2.44292	NA	-0.170979	NA
chr1.92634750.92635653	-0.436359	1	-0.634608	1	-0.828357	1	-0.950659	1
chr1.92637906.92638707	0.843227	0.957232	-0.417615	1	-0.132244	1	-0.612555	1
chr1.92641139.92642598	0.322399	1	-0.0581254	1	-0.0400811	1	0.39999	1
chr1.92647667.92648497	-0.190643	1	-0.611528	1	-0.496683	1	-0.534854	1
chr1.92648808.92649123	0.411696	1	-0.409668	1	-0.687257	1	-0.808837	1
chr1.92651353.92652034	-1.04459	0.978707	-0.803165	1	-1.11432	0.874568	-2.05283	0.526644
chr1.92653128.92653529	-0.206537	1	-0.233688	1	0.106627	1	-0.359295	1
chr1.92662949.92663342	0.405507	1	-0.523369	1	-0.0101989	1	0.381883	1
chr1.92667125.92667539	2.19396	0.354038	0.951247	1	0.895752	NA	0.687591	NA
chr1.92675825.92676458	0.12333	1	-0.76313	1	-0.392532	1	-0.851703	1
chr1.92680423.92681341	2.3378	0.0499721	0.567271	1	0.875037	1	-0.738019	1
chr1.92683033.92683808	0.967284	0.969439	0.0343235	1	0.446289	1	-0.257152	1
chr1.92696894.92697277	0.0676826	1	-0.564995	1	-0.457328	1	-0.236178	1
chr1.92698762.92700066	-0.97221	0.581799	-0.829344	0.870008	-0.979431	0.527171	0.416703	1
chr1.92700159.92700432	-0.740457	1	-0.277202	1	-0.635221	NA	1.17558	NA
chr1.92703888.92704442	3.52948	0.0163358	1.89023	0.546537	2.78041	0.12173	2.09994	1
chr1.92712150.92712865	-1.08293	0.80853	-0.860439	1	-0.107099	1	0.714441	1
chr1.92714770.92715670	1.01451	1	0.550115	1	0.280035	1	-0.922933	1
chr1.92718192.92719058	-0.117233	1	-0.710366	1	-0.584797	1	-0.207515	1
chr1.92720399.92720978	0.126402	1	-0.793103	1	-0.743094	1	-0.928426	1
chr1.92724062.92724543	-1.99154	0.204069	-1.79318	0.169662	-1.51398	0.413177	-2.16299	0.417829
chr1.92726184.92726756	1.14467	1	-0.0216126	1	0.327216	1	0.105433	1
chr1.92727968.92728335	0.0404896	1	-0.253404	1	0.0795416	1	0.209108	1
chr1.92730342.92730920	1.2449	0.537736	0.119855	1	-0.275008	1	-0.821415	1
chr1.92731432.92731768	0.278762	1	-0.109229	1	-0.478651	NA	0.0367284	NA
chr1.92733492.92734400	-0.990512	0.483215	-1.39379	0.0263442	-1.4181	0.0293899	0.356271	1
chr1.92737566.92738389	0.814331	0.94829	0.325838	1	0.144842	1	0.932107	1
chr1.92739882.92740161	-0.428926	1	-0.485641	1	-0.595161	NA	0.906732	NA
chr1.92742868.92743220	0.117436	1	-0.0845883	1	-0.432011	1	-1.34506	1
chr1.92744694.92745183	0.0140653	1	-1.45975	0.383639	-0.441907	1	-1.8537	0.732391
chr1.92763588.92764007	0.946613	1	0.949935	1	1.31114	NA	0.554101	NA
chr1.92769088.92769610	2.79194	0.391915	2.32043	0.632919	1.50855	NA	1.86071	NA
chr1.92774441.92775712	2.10506	0.0496771	1.57835	0.282314	1.56486	0.317546	0.910442	1
chr1.92781809.92782462	0.325147	1	0.687092	1	1.11632	1	0.794183	1
chr1.92787046.92787658	0.0172478	1	0.190118	1	-0.389091	1	-0.462061	1
chr1.92793819.92794294	-2.0283	0.00550478	-1.90704	0.00168831	-1.9477	0.002526	-0.475187	1
chr1.92799500.92800229	-1.15197	0.305094	-1.01028	0.446443	-0.553737	1	0.209086	1
chr1.92830914.92832551	0.355035	1	0.0407184	1	0.0595754	1	0.658626	1
chr1.92832787.92832975	0.0121319	1	-0.278702	1	-0.470864	1	0.32787	1
chr1.92833892.92834466	0.0260995	1	-0.184467	1	-0.239705	1	0.497749	1
chr1.92839066.92839616	-0.802282	1	-1.60807	0.374445	-0.619688	NA	-1.8789	NA
chr1.92840129.92840725	0.220168	1	-0.456697	1	-0.57464	1	-0.64884	1
chr1.92847793.92849852	0.0282641	1	-0.296146	1	-0.225795	1	0.117353	1
chr1.92849986.92850499	-1.52401	0.0482071	-1.41384	0.0484665	-1.44874	0.0478346	0.0132854	1
chr1.92854209.92854567	-0.330599	1	-0.150551	1	-0.194415	1	1.06102	1
chr1.92860322.92862431	0.476011	1	0.28156	1	0.358587	1	0.333345	1
chr1.92869700.92870462	-1.0923	0.874714	-1.71941	0.162338	-2.69205	0.0107944	-2.68878	0.0710062
chr1.92875517.92876389	0.600745	1	-0.310307	1	0.165928	1	0.246066	1
chr1.92878914.92879763	0.888235	1	-0.93655	1	0.154595	1	-0.863391	1
chr1.92895114.92895432	0.259206	1	-0.333842	1	-0.433903	1	-0.0714834	1
chr1.92902822.92903182	-0.535858	1	-0.44768	1	-0.359029	1	0.776155	1
chr1.92906727.92907759	0.583251	1	0.369648	1	0.192321	1	0.904522	1
chr1.92910228.92911582	0.39316	1	0.0929821	1	-0.105137	1	0.336946	1
chr1.92911912.92912595	0.256545	1	-0.114727	1	-0.232357	1	0.673452	1
chr1.92933893.92935195	0.103966	1	-0.298212	1	-0.144975	1	0.624661	1
chr1.92946579.92946995	-0.83467	1	-0.722166	1	-0.754833	1	0.0557799	1
chr1.92950579.92951572	-0.817559	1	-1.32647	0.158645	-1.42277	0.114843	0.252599	1
chr1.92956632.92957308	0.469308	1	0.193087	1	0.204581	1	0.550222	1
chr1.92972926.92973230	1.01038	1	0.00681025	1	-0.130219	1	-0.701586	1
chr1.92994988.92995336	-0.83695	1	0.0438361	1	-0.920802	1	-1.74524	1
chr1.93010804.93011154	1.30722	0.505297	0.430685	1	-0.0750913	1	0.356881	1
chr1.93014227.93015578	0.705069	1	0.328205	1	0.192843	1	0.520623	1
chr1.93020310.93021585	-0.62404	1	-0.754285	1	-0.712059	1	0.374953	1
chr1.93025990.93026238	-0.775169	1	-0.651814	1	-0.564428	1	0.155369	1
chr1.93031006.93031621	-0.363203	1	-0.0894343	1	-0.608459	1	-0.14113	1
chr1.93035601.93036295	0.730356	1	0.129855	1	0.0189637	1	-0.645582	1
chr1.93048732.93049375	0.254849	1	0.0892801	1	-0.323769	1	0.215427	1
chr1.93051147.93052008	0.0762474	1	0.0164917	1	-0.0731372	1	0.788643	1
chr1.93056894.93057847	1.69304	0.305032	1.429	0.525371	1.25234	0.765335	1.21132	1
chr1.93063474.93066291	0.513834	1	0.1325	1	-0.101314	1	-0.205305	1
chr1.93070992.93072133	-0.888609	0.748349	-1.07882	0.303113	-0.999847	0.472405	0.374308	1
chr1.93072313.93072774	-0.00613042	1	-0.691398	1	-0.479108	1	-1.15551	1
chr1.93079466.93080338	-1.24842	0.393075	-0.303455	1	-1.06138	0.616346	-1.71901	0.251348
chr1.93080888.93081431	-0.214719	1	-0.364106	1	-0.187761	1	0.271124	1
chr1.93083377.93084485	0.555272	1	0.229346	1	0.469604	1	0.14567	1
chr1.93085087.93085921	0.863941	1	0.4389	1	0.229541	1	-0.0476729	1
chr1.93089470.93090310	0.439394	1	0.141521	1	-0.318878	1	-0.60309	1
chr1.93095314.93096329	-0.206065	1	-0.614029	1	-0.459958	1	0.597002	1
chr1.93100316.93102527	0.326342	1	-0.041017	1	0.0634618	1	0.823203	1
chr1.93114804.93115816	-0.794228	0.669183	-0.971485	0.17277	-0.692895	1	0.192328	1
chr1.93128468.93129224	-0.283347	1	-0.733826	1	-0.811303	0.884273	-0.116093	1
chr1.93139561.93140219	-0.600381	1	-0.82561	1	-0.265196	1	0.301453	1
chr1.93161490.93162117	-0.117498	1	-0.917891	1	-0.498307	1	-0.913133	1
chr1.93173510.93174160	-0.868306	1	-1.03421	0.916432	-0.495459	1	-0.00401961	1
chr1.93174278.93174896	0.448988	1	-0.220545	1	-0.279613	1	0.349229	1
chr1.93176377.93177201	-0.204155	1	-0.567371	1	-0.690405	1	0.2915	1
chr1.93183862.93184853	-1.13869	0.674913	-0.435906	1	-0.959756	0.934372	-1.14246	1
chr1.93185807.93186166	-0.985819	0.854041	-1.42208	0.196184	-1.34995	0.303077	0.100296	1
chr1.93205806.93206573	-0.510684	1	-0.0128293	1	-0.26263	1	-0.598686	1
chr1.93207341.93207911	0.130822	1	-0.168573	1	-0.457947	1	-1.5737	0.663662
chr1.93210078.93210721	-0.793988	1	-0.840013	1	-1.41216	0.336882	-1.77628	0.522344
chr1.93214494.93215062	-1.57073	0.410465	-1.00842	0.966662	-1.36454	0.52275	-1.52549	1
chr1.93216697.93218129	2.73657	7.17889e-05	0.829235	1	1.06644	0.704997	0.0806888	1
chr1.93220606.93221292	-1.92664	0.121265	-0.630417	1	-1.67527	0.171397	-2.0553	0.267924
chr1.93224026.93224422	-0.69129	1	-1.01856	0.762172	-1.16023	0.56696	-0.303659	1
chr1.93227209.93228094	-0.358368	1	-0.580113	1	-0.993094	0.91097	-1.53701	0.927885
chr1.93234640.93235290	0.868006	1	0.661984	1	-0.0165668	1	0.0160759	1
chr1.93235393.93236836	0.72573	1	0.372442	1	0.0137994	1	-0.460674	1
chr1.93238273.93238514	0.811403	1	0.103199	1	0.722042	1	1.11702	1
chr1.93252799.93253154	-1.20461	0.723947	-0.945074	1	-1.1534	NA	-0.335565	NA
chr1.93268167.93268693	-1.88414	0.0763363	-2.25902	0.00418564	-1.75997	0.0764194	-0.714213	1
chr1.93272393.93272877	-1.23513	0.292441	-1.8311	0.00375754	-1.27802	0.189266	-0.187545	1
chr1.93292004.93292355	-0.304732	1	-0.169169	1	-0.112313	1	0.469374	1
chr1.93299282.93299958	1.78393	0.201043	1.36449	0.54372	0.860243	1	0.069398	1
chr1.93305460.93306346	0.00880983	1	0.0299383	1	-0.0680037	1	0.471063	1
chr1.93322793.93323039	-0.64966	1	-0.668584	1	-0.743411	NA	0.437633	NA
chr1.93342600.93344100	0.269343	1	0.0273897	1	0.0484295	1	0.654041	1
chr1.93347100.93347564	-0.631521	1	-0.654063	1	-0.68184	1	1.18925	1
chr1.93349348.93350246	1.79939	0.00510444	0.825423	0.96076	0.889492	0.819363	1.25078	0.825434
chr1.93352673.93353078	0.162591	1	-0.195054	1	-0.461972	1	-0.737334	1
chr1.93359543.93360009	-0.928364	0.88078	-1.18381	0.38378	-1.49127	0.123683	0.512217	1
chr1.93362529.93363237	0.11961	1	-0.249303	1	-0.121758	1	-0.274849	1
chr1.93365849.93366717	-1.01397	0.56945	-1.41217	0.0629661	-1.35033	0.107492	0.434371	1
chr1.93401360.93402151	-0.292697	1	0.13807	1	-0.0557414	1	0.776461	1
chr1.93405402.93406614	-0.485486	1	-0.960863	0.466698	-0.905305	0.631189	0.284681	1
chr1.93423743.93424240	-0.601752	1	-0.0258779	1	0.0768554	1	0.639413	1
chr1.93444334.93446176	0.405366	1	0.12523	1	-0.0163637	1	-0.0879128	1
chr1.93456988.93457539	-0.283629	1	-0.619778	1	-0.253892	1	-0.830521	1
chr1.93477920.93479689	0.510243	1	0.233798	1	0.25365	1	0.890749	1
chr1.93506883.93507306	0.199275	1	0.0754486	1	0.053382	1	0.36257	1
chr1.93511480.93512778	-0.0291815	1	-0.0996568	1	-0.305278	1	0.0923522	1
chr1.93522263.93523324	1.32016	0.672539	0.388983	1	0.451169	1	-0.174069	1
chr1.93529915.93530183	-1.40331	0.468758	-0.930144	1	-1.20605	NA	0.0620774	1
chr1.93536796.93538019	0.244409	1	-0.512106	1	-0.0358611	1	0.297369	1
chr1.93540235.93540894	-1.15509	0.800666	0.459322	1	-1.00791	0.979047	-1.18667	1
chr1.93548786.93549498	-0.741534	1	-0.44944	1	-1.14243	0.850786	-0.940081	1
chr1.93560267.93560996	0.604696	1	2.4542	0.0729821	1.39334	0.790018	1.40425	1
chr1.93566970.93567887	-1.94933	0.038257	-1.8731	0.0163003	-1.38509	0.229482	-2.53651	0.00501554
chr1.93576923.93578421	-1.05039	0.34348	-0.904249	0.575368	-1.03942	0.312589	0.46972	1
chr1.93588062.93588821	-0.533781	1	0.629926	1	-0.632182	1	-0.582176	1
chr1.93595925.93596459	-1.00272	0.917967	-0.841394	1	-1.07174	0.791058	-0.131824	1
chr1.93609266.93610134	-1.2995	0.764182	-0.673402	1	-1.6641	0.370161	-1.84591	1
chr1.93618435.93619686	-0.786774	1	-0.397953	1	-0.577034	1	-0.318276	1
chr1.93620831.93621928	-0.756266	1	-0.42009	1	-0.58612	1	0.382269	1
chr1.93634472.93634806	1.29201	0.349401	1.22054	0.406259	1.19081	0.475442	1.14589	1
chr1.93634992.93636469	-0.166586	1	-0.37865	1	-0.350479	1	0.185984	1
chr1.93649439.93650278	0.847936	1	1.23321	0.639024	0.766184	1	0.857086	1
chr1.93653721.93654676	-0.736225	1	-0.256959	1	-0.281483	1	-0.218769	1
chr1.93658391.93658980	2.11482	0.270026	1.60039	0.626302	1.15189	1	-0.165751	1
chr1.93668483.93669506	1.05021	0.489332	0.804976	1	0.425989	1	-0.72554	1
chr1.93672210.93672571	-0.698102	1	-1.0755	0.898729	-1.06091	NA	0.140227	NA
chr1.93685308.93687179	0.148667	1	0.0521459	1	0.0991267	1	0.407206	1
chr1.93690996.93692359	-0.615767	1	-0.306187	1	-0.310583	1	0.284856	1
chr1.93698403.93699923	-1.11013	0.384223	-0.867418	0.786508	-0.69582	1	-0.281861	1
chr1.93704105.93704805	-1.41136	0.074066	-1.67257	0.00323873	-1.42355	0.0402337	-0.289156	1
chr1.93705224.93705963	-0.597515	1	-0.289632	1	-0.416341	1	0.657183	1
chr1.93716199.93716787	0.0236754	1	-0.148774	1	-0.145161	NA	-1.47279	1
chr1.93717403.93717713	-2.28773	0.0128982	-1.49765	0.108575	-1.29981	0.301423	-0.330766	1
chr1.93721043.93721874	0.978847	0.957152	0.423504	1	0.744757	1	-0.367005	1
chr1.93725464.93726413	0.641761	1	0.515702	1	0.787842	1	0.105763	1
chr1.93726850.93728021	-0.475415	1	-0.488301	1	-0.517653	1	-0.141506	1
chr1.93731809.93732551	-0.626837	1	-0.632136	1	-0.5828	1	0.428533	1
chr1.93738974.93739173	0.0703772	1	-0.17673	1	-0.745009	NA	-0.766156	NA
chr1.93740685.93741255	-1.40081	0.123437	-1.25298	0.142034	-0.834753	0.916536	-0.0426965	1
chr1.93748556.93748868	-0.894234	1	-1.02756	0.789807	-1.54866	0.199122	0.302465	1
chr1.93753771.93755465	0.855749	0.714852	0.82977	0.76212	0.635994	1	0.733043	1
chr1.93764871.93765691	-1.32979	0.202267	-1.51099	0.0437887	-1.30423	0.172884	-0.2509	1
chr1.93775249.93775697	-0.607726	1	-0.484382	1	-0.346575	1	-1.00668	1
chr1.93776586.93777161	1.51607	0.855833	1.35527	1	1.28674	1	0.981781	1
chr1.93785251.93785910	-0.129648	1	-0.553344	1	-0.731625	1	-0.71567	1
chr1.93786809.93787244	0.220292	1	0.219578	1	-0.48598	1	-0.719485	1
chr1.93795237.93796710	0.39701	1	0.0917349	1	0.0978917	1	-0.106543	1
chr1.93801644.93802198	-0.452952	1	-0.464398	1	-0.338519	1	0.0988252	1
chr1.93803506.93804594	-0.164734	1	-0.346259	1	-0.307838	1	0.203857	1
chr1.93812958.93813611	-0.540745	1	-0.67608	1	-0.762653	1	-1.55531	1
chr1.93824445.93826028	-0.0445175	1	-0.191413	1	-0.176131	1	0.465513	1
chr1.93835702.93836403	-0.469779	1	-0.194532	1	0.32416	1	-0.370949	1
chr1.93857250.93857832	-1.34457	0.699527	-0.452721	1	-0.612857	1	-1.2275	1
chr1.93937929.93938214	2.0842	0.941858	3.02842	0.487264	2.56167	NA	3.23218	NA
chr1.93940589.93941049	2.60993	0.659758	2.22144	0.867538	2.78038	0.599397	2.22303	1
chr1.94000697.94002143	1.25001	0.694676	0.736692	1	1.17744	0.8079	1.12084	1
chr1.94008749.94009521	4.00053	0.0602679	2.99431	0.284899	3.9927	0.0691028	2.94788	1
chr1.94009794.94010026	-1.16467	0.943877	-1.39901	0.608275	-1.47066	NA	-0.365849	1
chr1.94011537.94012101	-0.0935303	1	0.274186	1	0.260291	1	0.307011	1
chr1.94018738.94019411	0.117391	1	0.269938	1	0.410814	1	0.674848	1
chr1.94019977.94020583	-0.776546	1	-0.449919	1	-0.726364	1	-0.153129	1
chr1.94027145.94028119	-1.34195	0.177067	-0.681205	1	-0.620159	1	-0.927706	1
chr1.94034784.94036040	-0.363429	1	-0.530095	1	-0.412813	1	-0.456107	1
chr1.94049533.94049783	-1.50491	0.277539	-2.42057	0.00184315	-1.74299	0.0878043	-1.58404	0.736601
chr1.94052469.94052731	-1.5216	0.225326	-1.27911	0.320603	-1.19455	0.475829	-0.034029	1
chr1.94052995.94054733	-0.920443	0.434881	-0.980121	0.243279	-0.466288	1	-0.0423176	1
chr1.94078926.94079788	-0.874022	0.440299	-1.04037	0.0904427	-0.863671	0.420957	-0.378559	1
chr1.94136565.94137571	-0.438355	1	0.266223	1	0.552817	1	0.48217	1
chr1.94139486.94139954	-1.19413	0.34338	-1.0826	0.404865	-0.877133	0.864851	-0.0936806	1
chr1.94146716.94147777	-0.743049	1	0.409352	1	0.068111	1	0.580657	1
chr1.94149659.94150532	0.0236483	1	-0.296487	1	0.138181	1	-0.980942	1
chr1.94174460.94175238	-0.168128	1	0.471541	1	-0.412293	1	0.0397322	1
chr1.94175902.94176307	-0.66758	1	-0.361603	1	-0.689995	1	0.0170938	1
chr1.94183693.94184490	-0.361654	1	-0.0940882	1	-0.0999113	1	0.0895733	1
chr1.94187983.94189497	2.57786	0.000175418	1.08276	0.649746	1.81656	0.0336531	0.157279	1
chr1.94207811.94208307	-0.870004	0.978789	-1.14004	0.414157	-0.928819	0.852606	-0.0147467	1
chr1.94210419.94211271	-1.17209	0.340947	-1.24364	0.173993	-1.12099	0.352027	-0.674889	1
chr1.94217144.94217968	-0.415042	1	-0.623779	1	-0.639948	1	-0.366828	1
chr1.94226517.94227250	-1.20125	0.559601	-1.2223	0.419328	-1.22373	0.462499	0.145757	1
chr1.94235241.94235863	-0.0303815	1	-0.255061	1	0.258676	1	0.305176	1
chr1.94249983.94251041	-1.18939	0.295891	-1.95538	0.000550329	-2.09193	0.00028372	-0.396224	1
chr1.94263075.94264243	-0.389595	1	-0.347904	1	0.230789	1	-0.0424582	1
chr1.94266942.94267652	-1.08085	0.797406	-1.31797	0.37993	-0.543989	1	-0.457252	1
chr1.94270436.94271164	0.184355	1	0.137947	1	0.432376	1	0.784131	1
chr1.94274612.94275377	1.4776	0.546537	1.14547	0.93864	1.90218	0.207554	1.26291	1
chr1.94280718.94282454	0.943864	0.691274	0.530754	1	0.672072	1	0.697217	1
chr1.94308206.94309135	0.447634	1	0.00908897	1	0.114095	1	0.694767	1
chr1.94317557.94318368	0.553156	1	-0.00332216	1	0.184878	1	0.441889	1
chr1.94338900.94339699	0.580331	1	0.00095208	1	0.74152	1	0.211915	1
chr1.94340885.94342208	-2.09036	0.00311827	-2.477	1.01756e-05	-2.20044	0.000400852	-2.15868	0.00692889
chr1.94354513.94356887	-0.433965	1	-0.544841	1	-0.503134	1	-0.102028	1
chr1.94362650.94362988	0.0653625	1	-0.10757	1	0.0142006	1	1.4205	1
chr1.94368378.94370020	1.73729	0.0858049	0.209877	1	0.887513	1	0.564611	1
chr1.94378920.94379391	-0.558099	1	-1.06838	0.877123	-0.687901	1	-0.143232	1
chr1.94412282.94413735	0.951848	0.482119	0.0831111	1	0.625677	1	-0.254253	1
chr1.94470940.94471183	-0.0386838	1	0.137481	1	0.331153	NA	1.11801	NA
chr1.94486533.94487105	1.53503	0.496445	1.58929	0.425988	2.11958	0.114044	1.16136	1
chr1.94502042.94503142	-1.60451	0.00531243	-2.03356	1.30422e-06	-1.29754	0.0364424	-0.37373	1
chr1.94503592.94504574	-1.12584	0.456794	-0.951877	0.689878	-1.18945	0.309962	-1.32278	0.774
chr1.94528887.94529249	0.0612891	1	0.320042	1	0.415179	1	0.632794	1
chr1.94545158.94545573	-2.59099	1.5946e-05	-2.22473	1.28931e-05	-2.0287	0.000323045	-0.42536	1
chr1.94568677.94569702	-0.187716	1	-0.580375	1	-0.704556	1	0.165365	1
chr1.94574422.94574838	1.25615	0.761596	0.61481	1	1.13832	0.939426	0.730147	1
chr1.94613245.94614029	0.252028	1	0.348049	1	0.472893	1	0.819723	1
chr1.94631717.94632942	2.56869	2.66645e-05	1.0131	0.690455	1.64973	0.0468246	0.85272	1
chr1.94642219.94643151	2.94318	0.000500003	1.55794	0.285281	2.09567	0.0453502	0.848908	1
chr1.94659715.94661276	2.01399	0.0068798	1.47456	0.131665	1.76266	0.0326511	1.46898	0.645002
chr1.94671245.94672292	2.75348	8.36199e-05	2.27899	0.00162571	2.6693	9.75123e-05	1.25385	1
chr1.94701662.94702047	1.8963	0.684176	2.68219	0.239849	2.5054	0.33754	2.01653	1
chr1.94706809.94707303	-1.77967	0.065544	-1.80861	0.0181337	-1.4188	0.177724	-0.498223	1
chr1.94711560.94712831	-0.23096	1	-0.229814	1	-0.494086	1	-0.0364509	1
chr1.94713522.94714415	1.16741	0.460255	0.969189	0.790121	1.25711	0.329509	0.801455	1
chr1.94721277.94721818	-1.41305	0.589716	-0.1835	1	-0.646188	1	0.175164	1
chr1.94762658.94763771	0.580414	1	0.410057	1	0.403894	1	1.06374	1
chr1.94766233.94767278	-1.53087	0.0545525	-1.32066	0.0910284	-1.21979	0.19756	-0.142465	1
chr1.94795827.94796461	0.362176	1	0.102825	1	1.76202	0.0836929	0.385523	1
chr1.94797488.94797810	-1.76895	0.243609	-1.70386	0.172161	-1.51157	NA	-0.408561	1
chr1.94833098.94834203	0.0638716	1	0.0416326	1	0.120132	1	0.426498	1
chr1.94842796.94843788	-0.888221	0.962145	-1.2905	0.26106	-0.986101	0.764704	0.411784	1
chr1.94852698.94853096	-0.501689	1	-0.311275	1	-0.597639	1	-0.0905081	1
chr1.94864795.94865409	-0.553023	1	0.107087	1	0.656228	1	0.289348	1
chr1.94900612.94901288	-0.629796	1	-0.305974	1	0.0366319	1	0.609769	1
chr1.94910320.94911412	-1.8664	0.0276718	-1.5312	0.0768393	-1.34367	0.216885	-0.193199	1
chr1.94932970.94933691	-0.150108	1	0.578513	1	0.434582	1	1.06456	1
chr1.94935557.94935895	0.00885168	1	0.399403	1	0.87317	NA	0.460253	1
chr1.94936129.94936841	-0.112789	1	1.29989	0.606104	0.519698	1	0.802469	1
chr1.94989827.94991106	-0.696125	1	1.03999	0.781143	0.340744	1	0.329251	1
chr1.94993250.94994439	0.106402	1	-0.434123	1	-0.209151	1	0.300173	1
chr1.95016404.95017026	1.00297	1	0.188133	1	1.03304	1	1.66734	1
chr1.95024569.95025260	3.27679	0.000134395	1.18444	0.788916	2.22214	0.0406423	0.750317	1
chr1.95028609.95028904	-0.714164	1	-0.146394	1	0.353401	NA	0.202622	1
chr1.95033498.95034780	-0.239399	1	0.873049	0.97494	0.193401	1	-0.0397126	1
chr1.95048141.95049586	-0.803873	0.83793	-1.52879	0.00306877	-1.03357	0.278491	-0.22951	1
chr1.95071728.95072250	-0.300266	1	0.0434793	1	-0.146036	1	1.01706	1
chr1.95074221.95075897	-0.32365	1	-0.107934	1	-0.230533	1	0.021627	1
chr1.95077893.95078965	0.0228295	1	1.74541	0.0736658	0.535722	1	0.246853	1
chr1.95082934.95083362	-1.527	0.304749	-1.50224	0.211078	-1.40868	0.329605	0.444439	1
chr1.95109617.95111353	-1.38703	0.0348036	-0.736856	1	-0.838488	0.727113	0.0199968	1
chr1.95122680.95124233	-0.443653	1	-0.632829	1	-0.929749	0.491711	-0.535597	1
chr1.95167272.95167590	1.04355	1	2.14785	0.543176	2.09072	NA	1.9223	NA
chr1.95174081.95174687	1.33653	0.672756	2.46434	0.0218821	2.43721	0.0298231	2.08662	0.460415
chr1.95218501.95219441	-0.395358	1	-0.872214	0.839892	-0.784203	1	-1.55239	0.231963
chr1.95222741.95223845	1.09042	0.403603	0.526496	1	1.10942	0.361662	0.170876	1
chr1.95267075.95268937	-0.706332	1	-1.22539	0.0940425	-0.51731	1	-0.49156	1
chr1.95313253.95314614	-0.813566	0.557618	-0.894025	0.279587	-0.834554	0.454534	-0.622865	1
chr1.95315756.95316388	0.580285	1	0.0439687	1	0.488205	1	0.198499	1
chr1.95318255.95318618	-1.45699	0.0201157	-1.54402	0.00272706	-1.40511	0.0171788	-0.0218081	1
chr1.95321671.95321918	-1.44007	0.279514	-1.83039	0.0303987	-1.72149	0.0706752	-1.26343	1
chr1.95323044.95323391	-1.36372	0.31689	-0.844958	1	-0.979118	0.78124	-0.670257	1
chr1.95329415.95329647	0.263318	1	0.330208	1	0.0551135	1	-0.364346	1
chr1.95332182.95333439	0.351999	1	0.0223646	1	0.17934	1	-0.632422	1
chr1.95335243.95335886	-1.32667	0.228604	-0.832636	0.961276	-1.0413	0.540156	0.639979	1
chr1.95341785.95343294	0.23536	1	0.441803	1	0.521757	1	-0.0544087	1
chr1.95358589.95359679	1.7487	0.096166	0.951709	0.994009	1.12929	0.712696	0.522639	1
chr1.95375269.95376351	-1.27579	0.159764	-0.341617	1	-0.551424	1	-0.466254	1
chr1.95397225.95397924	-1.32064	0.29303	-0.976378	0.705697	-1.03896	0.619265	-0.527831	1
chr1.95440161.95440705	-1.69409	0.0905469	-0.991021	0.72918	-1.12523	0.52496	0.303062	1
chr1.95441526.95442805	-0.627759	1	-0.960985	0.308818	-1.01264	0.251566	0.158192	1
chr1.95445298.95446230	1.46893	0.110002	0.62573	1	0.744088	1	0.0889078	1
chr1.95448945.95449651	-0.360402	1	0.764126	1	0.242855	1	-0.0115969	1
chr1.95450753.95451305	-0.0356685	1	-0.527122	1	-0.422747	1	-1.15859	1
chr1.95459427.95459685	-1.85005	0.474134	-0.964258	1	-1.0447	NA	-1.04564	NA
chr1.95462756.95463321	-0.710688	1	1.40985	0.347216	0.519954	1	0.221403	1
chr1.95466534.95467878	-1.09992	0.234898	-1.3922	0.0151616	-1.46659	0.00924146	-0.080632	1
chr1.95496582.95497184	-1.21068	0.470528	-1.31456	0.244891	-0.729254	1	-0.639727	1
chr1.95518650.95519059	-0.128833	1	0.736065	1	0.852468	1	1.02562	1
chr1.95521818.95522736	0.0779078	1	0.172105	1	0.58925	1	0.399841	1
chr1.95528586.95529605	0.0574153	1	0.834741	1	1.01275	0.759676	0.148389	1
chr1.95563422.95563757	-1.2312	0.70332	-0.311894	1	-0.565044	1	-0.021095	1
chr1.95568534.95569885	-1.23598	0.14113	-1.06577	0.238344	-0.911562	0.578027	-0.0508133	1
chr1.95582251.95582899	0.693854	1	-0.0136207	1	0.506213	1	-0.196217	1
chr1.95590123.95590421	-2.45663	0.0298645	-2.2672	0.00980671	-2.08902	0.0361297	-1.68516	0.675652
chr1.95591211.95591421	-0.662375	1	-0.583901	1	-0.736779	1	-1.26924	1
chr1.95596900.95597261	-0.936421	1	-0.52517	1	-0.805707	1	-0.892344	1
chr1.95601729.95602576	-1.85846	0.0669004	-1.62269	0.0846044	-2.15333	0.008428	-2.35676	0.0216242
chr1.95605293.95606079	2.91383	0.00031002	1.55329	0.26563	2.03102	0.0495754	0.623309	1
chr1.95609993.95610316	1.84423	0.569159	1.97827	0.466154	2.26118	0.313194	0.4379	1
chr1.95610546.95611057	-1.71008	0.0423268	-1.58241	0.0327355	-1.35807	0.150485	-0.247442	1
chr1.95616883.95618377	1.33791	0.301558	0.283828	1	0.872901	1	-0.0695185	1
chr1.95620328.95620872	-0.231047	1	-0.0724544	1	-0.0183882	1	-0.0691732	1
chr1.95621624.95622466	0.0666405	1	0.392285	1	0.0513941	1	-0.267693	1
chr1.95637702.95640248	-0.282981	1	-0.436989	1	-0.303078	1	-0.279715	1
chr1.95646029.95646823	1.25462	0.601305	0.663012	1	0.482988	1	-0.21766	1
chr1.95656912.95657798	-0.266465	1	-0.881941	0.956806	-1.01997	0.71249	-1.39214	0.885042
chr1.95664363.95664908	-0.262363	1	-0.481462	1	-0.446998	1	-0.151711	1
chr1.95665061.95665663	-0.195876	1	-0.420872	1	-0.446765	1	-0.169842	1
chr1.95665896.95666400	-0.371367	1	-0.33623	1	-0.700061	1	0.0441267	1
chr1.95666713.95668746	0.0670554	1	-0.0780355	1	0.092439	1	0.303568	1
chr1.95673277.95673947	-1.16438	0.730132	-1.38849	0.353011	-0.86342	1	-0.572596	1
chr1.95746053.95746584	-0.648438	1	-0.601878	1	-0.956861	1	-0.563232	1
chr1.95747003.95747719	-2.26955	0.0011809	-1.49194	0.0404969	-1.09328	0.406351	0.865566	1
chr1.95750160.95750867	-0.0642035	1	0.367091	1	0.434959	1	0.371524	1
chr1.95762115.95763079	-0.792452	0.959885	-0.782773	0.968886	-0.641653	1	-0.254701	1
chr1.95821384.95822148	-2.10423	0.0157504	-2.04318	0.00481644	-1.95323	0.0139355	-1.68545	0.338589
chr1.95826095.95827266	-0.00915625	1	1.0118	1	1.249	0.805725	1.04617	1
chr1.95834331.95835003	-1.1961	0.455597	-1.14512	0.414306	-0.816558	1	-0.348071	1
chr1.95839300.95840216	0.771877	1	0.501474	1	0.241661	1	0.275843	1
chr1.95868857.95870106	2.59547	0.00853336	1.91594	0.120775	2.5586	0.00987816	1.76858	0.837029
chr1.95872995.95873478	0.276856	1	1.0135	1	0.959637	1	1.5304	1
chr1.95874615.95874882	-0.98715	1	-1.1839	1	-1.13043	1	0.352539	1
chr1.95898207.95898767	1.8449	0.233175	1.28303	0.749356	1.19428	0.885618	0.89613	1
chr1.95950384.95951090	-0.701337	1	0.690694	1	0.225445	1	0.488358	1
chr1.95988041.95988400	0.277368	1	0.212488	1	-0.278399	NA	0.820266	1
chr1.95990236.95991062	-0.478104	1	0.412515	1	0.224945	1	0.516969	1
chr1.95999594.96000611	-0.42556	1	-0.155536	1	-0.142996	1	0.750942	1
chr1.96002934.96003552	0.489484	1	0.818686	1	0.960864	1	0.829829	1
chr1.96009392.96009854	-1.12649	0.585209	-1.64709	0.0532989	-1.48798	0.146002	-0.211059	1
chr1.96010261.96011370	0.548471	1	1.04005	0.779838	0.836652	1	0.647923	1
chr1.96013620.96014524	0.982361	1	0.822089	1	0.828523	1	1.57508	1
chr1.96019545.96020144	0.477025	1	1.05705	0.863916	0.233119	1	0.622811	1
chr1.96040511.96041300	0.133233	1	0.516623	1	0.629889	1	1.06951	1
chr1.96054730.96055306	0.553494	1	0.200273	1	0.439522	1	0.916538	1
chr1.96060066.96060762	-2.5112	0.000142874	-1.77208	0.0026058	-1.42577	0.0595931	-0.305106	1
chr1.96088528.96089713	-1.20198	0.236627	-1.22415	0.129039	-0.897665	0.702122	0.257981	1
chr1.96091324.96091950	-1.02475	0.85794	-1.14397	0.596354	-0.686076	1	0.632605	1
chr1.96100054.96100616	-1.81982	0.0764276	-1.87447	0.0206731	-1.56724	0.125213	-0.269502	1
chr1.96124609.96125051	-0.0262516	1	-0.296925	1	-0.0762559	1	0.202514	1
chr1.96128750.96130336	-1.71151	0.0025109	-2.06445	2.10713e-06	-1.63468	0.00188256	-0.120464	1
chr1.96183457.96184381	0.537731	1	1.56051	0.291141	1.10456	0.878512	1.0221	1
chr1.96189547.96190369	0.765237	1	0.578527	1	1.16876	0.895187	1.41493	1
chr1.96200727.96201637	1.13616	0.919563	0.656712	1	1.03676	1	1.55092	1
chr1.96254992.96255921	-1.74009	0.00114865	-1.94276	3.81994e-06	-1.67196	0.000612256	-0.0767482	1
chr1.96276367.96277357	0.0362847	1	0.252649	1	0.651421	1	0.657313	1
chr1.96282887.96283247	-1.29015	0.807687	-0.683509	1	-0.00285839	1	-0.581598	1
chr1.96300893.96301856	0.237564	1	1.07519	0.514653	0.220429	1	0.630804	1
chr1.96315606.96316281	0.708646	1	2.01055	0.0955218	0.762555	1	1.60114	1
chr1.96346343.96347844	0.9756	0.528855	0.899036	0.670227	1.30353	0.0818513	0.92604	1
chr1.96368769.96369533	-0.105886	1	-0.262535	1	-0.424456	1	0.356466	1
chr1.96370187.96370774	-2.47568	0.00041269	-2.01594	0.000986448	-1.98473	0.00255631	-0.134063	1
chr1.96383637.96384609	-0.147495	1	1.14959	0.481255	0.100164	1	0.546882	1
chr1.96423025.96424381	0.548193	1	-0.0959131	1	-0.0813184	1	0.77212	1
chr1.96431520.96431939	0.220328	1	0.373305	1	0.120135	1	0.0708687	1
chr1.96432823.96433747	0.44692	1	0.814644	1	0.927829	0.951015	0.863401	1
chr1.96444977.96445687	-1.27051	0.35435	-0.629893	1	-1.11124	0.508816	0.0673186	1
chr1.96461670.96462103	-1.11723	1	-0.715334	1	-0.510724	1	0.156149	1
chr1.96462657.96463106	-0.271156	1	0.273292	1	0.167882	1	0.474757	1
chr1.96488666.96489358	-0.588724	1	-0.715756	1	-1.01589	1	-0.0462407	1
chr1.96540031.96540554	0.965278	1	1.60418	0.448417	2.05719	0.161203	1.87351	0.931907
chr1.96541416.96542632	0.136603	1	1.11801	0.541132	0.770905	1	0.944429	1
chr1.96544748.96545251	0.582686	1	0.418434	1	0.456627	1	1.13995	1
chr1.96549781.96550865	-0.281167	1	0.0768893	1	0.378742	1	0.754641	1
chr1.96563307.96563608	-0.489239	1	-0.519462	1	0.0818747	1	1.10313	1
chr1.96569138.96569585	-0.182999	1	-0.0630317	1	0.315117	1	0.331199	1
chr1.96581286.96582024	0.277577	1	0.204454	1	0.486799	1	0.767058	1
chr1.96595768.96596713	0.142809	1	0.0373507	1	0.276135	1	1.2848	1
chr1.96599686.96600794	2.44673	0.00292326	1.65815	0.137607	2.01073	0.0332536	1.02753	1
chr1.96602892.96603795	1.05422	0.693578	0.284121	1	0.657149	1	0.550058	1
chr1.96612823.96613889	-0.00307483	1	1.80278	0.0670653	0.772185	1	0.907146	1
chr1.96615499.96616330	-2.29844	0.000999451	-1.22071	0.186585	-1.41732	0.0788505	0.492758	1
chr1.96660305.96660749	0.751936	1	1.3093	0.955322	1.25963	1	1.63601	1
chr1.96692752.96693852	-1.44435	0.0204998	-0.16997	1	-0.778671	0.872538	0.280766	1
chr1.96723677.96724249	-0.499946	1	-0.111023	1	-0.530253	1	0.0216508	1
chr1.96725203.96725983	0.0116445	1	0.209657	1	0.171036	1	0.988281	1
chr1.96730092.96730964	-0.961634	0.928633	-0.765688	1	-0.992851	0.85993	-0.482341	1
chr1.96732464.96732723	0.0677985	1	0.3101	1	0.230965	1	0.704563	1
chr1.96738551.96739158	-1.06393	0.9355	-0.105	1	0.299682	1	0.0960615	1
chr1.96748720.96748956	-3.39739	0.0143695	-1.74974	0.13577	-1.53892	NA	0.465468	NA
chr1.96766207.96767095	0.153525	1	0.26937	1	0.534427	1	0.0959334	1
chr1.96767944.96769058	-0.601015	1	-0.610986	1	-0.403612	1	-0.0465236	1
chr1.96773661.96774538	-1.224	0.18521	-0.429967	1	-0.154684	1	0.697162	1
chr1.96776817.96778318	0.33088	1	0.171296	1	0.4042	1	0.328024	1
chr1.96789012.96790715	-0.296443	1	-0.079472	1	-0.0207907	1	0.286634	1
chr1.96801623.96802291	-0.572578	1	-0.627128	1	-0.514938	1	-0.510654	1
chr1.96805067.96805818	-1.36847	0.181872	-0.775546	1	-0.798173	1	-0.275725	1
chr1.96825239.96826273	-0.558285	1	0.342444	1	-0.199773	1	0.238526	1
chr1.96828978.96829415	-1.46212	0.41759	0.830414	1	-0.386158	1	0.197633	1
chr1.96834515.96834823	-1.17991	1	0.497701	1	0.645479	NA	0.507296	NA
chr1.96846347.96847701	-0.178163	1	0.076644	1	-0.066571	1	0.00663501	1
chr1.96848839.96849436	-0.776443	1	-0.0038506	1	-0.479637	1	-0.248635	1
chr1.96857263.96858106	-0.910959	0.856534	-0.737846	1	-0.672364	1	-0.108247	1
chr1.96859950.96860464	-1.08653	0.625671	-0.834283	1	-1.04485	0.641478	0.0566723	1
chr1.96862722.96863006	0.307309	1	1.66141	0.489017	0.682428	1	0.629015	1
chr1.96864004.96864495	-0.185692	1	0.826234	1	0.255991	1	0.333804	1
chr1.96870857.96873098	0.0952066	1	0.195198	1	0.154548	1	0.440942	1
chr1.96877997.96879221	-1.80621	0.00026999	-1.71207	0.00011864	-1.59313	0.00111017	-0.272471	1
chr1.96896162.96896405	0.365216	1	0.58382	1	0.423166	1	1.35802	1
chr1.96912587.96913260	-0.112446	1	0.606794	1	0.947304	1	0.918631	1
chr1.96922603.96924191	0.736156	1	0.481023	1	0.801222	1	1.10384	1
chr1.96940727.96942381	0.0942571	1	0.0770715	1	0.972747	0.690031	0.828068	1
chr1.97003844.97005060	-0.236193	1	0.872214	1	0.22925	1	0.343027	1
chr1.97012062.97012915	-0.327854	1	-0.606319	1	-0.505333	1	0.212365	1
chr1.97018542.97019669	-0.734507	0.971769	-0.606153	1	-0.403878	1	-0.100738	1
chr1.97038251.97038938	-1.18481	0.0984358	-1.08304	0.127693	-0.791674	0.787412	-0.329713	1
chr1.97162972.97163562	-0.463491	1	-0.3856	1	0.039637	1	0.525238	1
chr1.97183768.97184755	-0.558266	1	-0.665447	1	-0.0338427	1	0.849109	1
chr1.97214267.97214909	-0.712246	1	0.227329	1	0.229707	1	0.740117	1
chr1.97215283.97216036	0.606661	1	0.241881	1	0.48023	1	1.47434	1
chr1.97221412.97222075	1.02971	1	1.74527	0.664313	1.64765	0.767386	2.60502	0.690733
chr1.97319406.97320416	0.677524	1	0.979896	0.874164	0.930361	0.986547	0.804353	1
chr1.97482659.97483100	-2.04955	0.141917	-1.26553	0.604541	-1.0099	1	0.222096	1
chr1.97487397.97487904	1.37454	0.439429	-0.561339	1	-0.272324	1	-0.445702	1
chr1.97496825.97497442	0.929108	0.931534	0.83077	1	0.544598	1	-0.0720644	1
chr1.97517120.97518850	2.16973	0.0148912	1.02147	0.877891	1.53689	0.227591	0.603772	1
chr1.97524299.97525014	-1.69427	0.145529	-1.6654	0.0813328	-0.970113	0.887221	0.0615208	1
chr1.97539609.97541133	-1.36331	0.0421984	-0.924987	0.427895	-0.991696	0.329004	-0.516785	1
chr1.97552413.97555445	-1.07395	0.0523387	-1.16548	0.0077881	-1.06058	0.0409495	-0.48449	1
chr1.97570623.97571543	-0.813982	1	-0.0644242	1	0.0741407	1	-0.391798	1
chr1.97572372.97574295	0.539792	1	0.713086	1	0.496793	1	-0.227154	1
chr1.97580333.97580696	-0.169404	1	0.00974117	1	0.268789	1	-0.0741371	1
chr1.97584286.97584966	0.442321	1	0.0145456	1	-0.187944	1	0.386465	1
chr1.97589552.97591038	-1.19204	0.0964833	-0.97479	0.270312	-1.07429	0.158112	-0.563743	1
chr1.97597497.97597978	-0.799743	1	0.032333	1	0.713191	1	0.49101	1
chr1.97599081.97601483	-0.265105	1	0.587055	1	0.806772	1	0.474354	1
chr1.97611594.97611884	-1.34322	0.256703	-1.37996	0.13881	-1.48277	0.104095	-0.816279	1
chr1.97614484.97616014	-0.35182	1	-0.708159	1	-0.499392	1	-0.0767032	1
chr1.97617072.97617542	1.27468	0.542312	0.619582	1	0.94127	1	-0.262765	1
chr1.97619547.97620409	-1.21883	0.343061	-1.63438	0.0243923	-1.78193	0.0129422	-2.57914	0.000293035
chr1.97622705.97623692	-0.0634052	1	0.102748	1	0.378105	1	-0.745901	1
chr1.97624292.97625016	-0.309279	1	-0.2031	1	-0.389093	1	-0.250708	1
chr1.97625368.97626211	-1.01764	0.380917	-1.1935	0.087754	-1.18049	0.119285	-0.445853	1
chr1.97628029.97629234	1.02753	0.487191	0.851296	0.857431	0.916733	0.712522	-0.283448	1
chr1.97629707.97630811	0.542856	1	0.595682	1	0.446948	1	-0.708449	1
chr1.97634139.97634768	0.918748	1	1.39681	0.42193	1.06421	0.910056	0.880825	1
chr1.97636396.97637583	0.831393	0.69319	0.15451	1	0.513922	1	-0.0627617	1
chr1.97639391.97639708	0.858065	1	-0.0341767	1	0.604991	1	-0.304154	1
chr1.97640376.97640955	1.33829	0.288926	0.570243	1	0.920373	0.949717	-0.23208	1
chr1.97642171.97642936	0.382929	1	1.63895	0.0833164	0.662534	1	0.372858	1
chr1.97643132.97643610	-0.781122	1	-0.574851	1	-0.282849	1	-0.9489	1
chr1.97647179.97647987	-1.34183	0.141584	-0.907699	0.666182	-0.835267	0.885993	0.508892	1
chr1.97648700.97649138	-0.224618	1	-0.0564587	1	-0.3128	1	-0.407379	1
chr1.97649587.97651472	-0.0270319	1	-0.253444	1	-0.181883	1	-0.354229	1
chr1.97652138.97652733	0.749341	1	0.111746	1	0.694555	1	-0.409019	1
chr1.97657752.97658139	-0.0343426	1	0.708911	1	0.0830322	1	-0.180878	1
chr1.97660393.97662584	-0.222903	1	-0.203274	1	-0.26788	1	-0.130999	1
chr1.97688674.97689345	-0.942088	0.551214	-1.02734	0.287594	-1.02637	0.329062	-0.815706	1
chr1.97697629.97698078	-1.98766	0.117339	-0.879043	1	-1.45911	0.307772	-1.46988	1
chr1.97700893.97702525	0.116277	1	0.339623	1	0.194806	1	-0.0743074	1
chr1.97709291.97709561	-1.6789	0.410916	-0.519383	1	-0.323089	1	-0.767824	1
chr1.97713646.97713900	-0.483407	1	0.180791	1	-0.196194	1	-0.261292	1
chr1.97718380.97719026	-1.41182	0.312981	-1.17974	0.447564	-0.869421	1	-1.08416	1
chr1.97723168.97723723	-1.17058	0.623635	-0.565519	1	-0.629432	1	-0.852414	1
chr1.97726627.97727530	-0.0556998	1	-0.263147	1	-0.29023	1	0.233968	1
chr1.97729508.97730319	-0.57508	1	-0.515378	1	-0.369325	1	-0.364183	1
chr1.97736474.97737734	0.57952	1	0.603318	1	0.562649	1	0.325116	1
chr1.97753000.97754027	-0.609933	1	-1.26456	0.59431	-0.642932	1	-1.03062	1
chr1.97760552.97761971	-0.0883085	1	-0.64771	1	-0.391742	1	-0.763473	1
chr1.97764143.97764783	-0.476184	1	-0.430812	1	-0.460044	1	0.575128	1
chr1.97769140.97770919	-0.4771	1	-0.469395	1	-0.493571	1	0.103259	1
chr1.97771236.97771503	1.74312	0.177098	0.218505	1	0.756683	1	-1.4165	1
chr1.97775156.97775988	-0.548216	1	-0.483206	1	-0.430546	1	-0.335051	1
chr1.97784711.97785896	0.140757	1	-0.232083	1	-0.147331	1	-0.267784	1
chr1.97787481.97788338	-1.48513	0.0690174	-1.35618	0.0774917	-1.39121	0.0763694	-0.122684	1
chr1.97790394.97791108	-0.944142	1	-0.166724	1	-0.294195	1	-0.877763	1
chr1.97792979.97794395	-1.00791	0.704869	-0.183071	1	-0.322517	1	0.203924	1
chr1.97802237.97803076	-0.095908	1	0.128343	1	-0.1816	1	0.259309	1
chr1.97809354.97810002	-0.189613	1	-0.213194	1	-0.130991	1	0.0674174	1
chr1.97815759.97816796	0.593933	1	0.225114	1	0.578052	1	0.328839	1
chr1.97820104.97820308	0.721747	1	0.436683	1	0.833813	1	0.489936	1
chr1.97827148.97828474	0.820746	0.853249	0.0333039	1	0.771192	1	0.28123	1
chr1.97831019.97831776	-0.591209	1	-0.64179	1	-0.65798	1	-0.0626166	1
chr1.97833376.97834773	1.84432	0.0107537	1.20305	0.332706	1.40018	0.151271	0.510832	1
chr1.97840970.97842292	-0.804774	0.747511	-0.766763	0.816215	-0.87692	0.507204	0.253519	1
chr1.97843219.97844030	0.419331	1	-0.455389	1	-0.539451	1	-1.44014	0.3762
chr1.97845473.97846107	-0.71024	1	-0.958325	0.930537	-0.870004	1	-0.364731	1
chr1.97851485.97852454	1.60524	0.062079	1.6672	0.0336668	1.69611	0.0339532	0.75321	1
chr1.97854147.97854921	-0.983252	0.804625	-0.433787	1	-0.48866	1	-1.07672	1
chr1.97861929.97863898	-0.436704	1	-0.494937	1	-0.662797	1	-0.162446	1
chr1.97863993.97864733	0.514024	1	0.394945	1	0.52019	1	-0.51704	1
chr1.97872155.97874153	0.131047	1	-0.0885946	1	0.120867	1	-0.0329385	1
chr1.97876105.97876579	-0.290685	1	0.181757	1	0.351904	1	-0.491465	1
chr1.97880756.97881471	-1.50186	0.0163211	-1.50694	0.0046481	-1.16719	0.125581	0.0177525	1
chr1.97887009.97888369	-0.668442	1	-0.866892	0.33476	-0.763698	0.690669	0.115716	1
chr1.97900372.97901350	-1.09907	0.263499	-0.815117	0.786665	-0.682644	1	-0.0902963	1
chr1.97903867.97905356	-0.897453	0.668749	-0.922493	0.53906	-0.804334	0.886829	-0.251292	1
chr1.97907565.97908100	-1.3402	0.315626	-0.708637	1	-1.08684	0.569744	0.529452	1
chr1.97909556.97909927	1.59673	0.398192	1.32042	0.681671	0.938788	1	1.38855	1
chr1.97910606.97911377	0.698492	1	0.405933	1	0.871682	1	0.227542	1
chr1.97915664.97917238	0.0856636	1	0.186658	1	-0.0887008	1	0.103517	1
chr1.97918542.97918890	2.51135	0.0161915	1.83919	0.177495	1.56858	0.401507	0.525947	1
chr1.97924611.97925063	2.11069	0.0377537	1.42667	0.398893	1.50402	0.344578	0.528981	1
chr1.97929039.97930051	0.148108	1	0.393747	1	0.228542	1	0.318768	1
chr1.97931056.97932752	0.477571	1	0.548453	1	0.252757	1	0.299793	1
chr1.97937919.97938935	-0.433975	1	0.399299	1	0.0816231	1	-0.227196	1
chr1.97943321.97943881	0.864391	1	0.982403	0.904597	0.378026	1	-0.631241	1
chr1.97944013.97944505	0.9657	1	1.98312	0.177237	2.00791	0.183723	0.765481	1
chr1.97948978.97949428	1.94653	0.383587	1.99602	0.337586	2.242	0.222323	1.7367	1
chr1.97949546.97950032	-0.219936	1	-0.659151	1	-0.988147	0.869553	-0.0802535	1
chr1.97954812.97955692	0.701709	1	0.345321	1	0.327049	1	-0.213036	1
chr1.97956250.97956849	1.52642	0.241202	0.971106	0.97026	1.32376	0.44725	0.913811	1
chr1.97960683.97960953	0.995365	0.972008	1.05792	0.894128	1.14207	0.78234	0.60004	1
chr1.97961322.97962749	-0.86679	0.624551	-0.852919	0.610257	-0.853735	0.627083	0.23469	1
chr1.97963669.97964198	0.627678	1	0.00859713	1	0.359316	1	0.0729473	1
chr1.97966011.97966543	-0.420564	1	-0.542292	1	-0.623332	1	0.565674	1
chr1.97967483.97967921	0.989708	0.810869	0.657307	1	0.911629	0.98352	0.660439	1
chr1.97974733.97975732	0.726994	1	0.171643	1	0.315742	1	0.798806	1
chr1.97976082.97977867	0.0654799	1	0.132665	1	-0.0269612	1	-0.299365	1
chr1.97978277.97978516	2.8227	0.00210006	1.77655	0.184708	1.65849	0.286566	0.340141	1
chr1.97980724.97981154	1.51124	0.199462	2.07028	0.00860458	1.19485	0.543908	0.239088	1
chr1.97983207.97983626	0.891894	0.981073	-0.314709	1	0.29809	1	-1.69424	0.604084
chr1.97985493.97986460	-1.52186	0.00310823	-1.25489	0.021604	-1.12729	0.0895909	0.216826	1
chr1.97987848.97988728	-0.309679	1	-0.316721	1	-0.539912	1	0.597843	1
chr1.97989970.97990175	-0.803209	1	-0.286472	1	-0.764447	NA	-0.821591	NA
chr1.98002068.98003705	-0.251133	1	-0.533595	1	-0.192434	1	0.309198	1
chr1.98010756.98012219	2.10104	0.00990479	1.82978	0.0331418	2.05384	0.0105856	1.12575	1
chr1.98015992.98016733	-0.174671	1	-0.417442	1	-0.318442	1	-0.189415	1
chr1.98018101.98019549	-0.223501	1	0.110939	1	-0.0812971	1	0.318529	1
chr1.98025336.98025921	-0.477093	1	-0.293758	1	-0.639838	1	-0.341464	1
chr1.98026333.98026886	-0.958229	0.828891	-0.415674	1	-0.615091	1	0.363394	1
chr1.98031508.98032360	-0.40035	1	-1.01726	0.115857	-0.643703	1	-0.0917788	1
chr1.98037881.98038548	0.729758	1	0.589193	1	0.96259	1	-0.13295	1
chr1.98042321.98042825	1.08313	0.681456	0.551714	1	0.788609	1	-0.254312	1
chr1.98046716.98048737	-0.850667	0.426452	-0.881761	0.279915	-0.674927	1	-0.154453	1
chr1.98054912.98057313	-0.151124	1	0.214387	1	-0.145108	1	0.0283144	1
chr1.98058855.98059632	0.379191	1	0.522463	1	0.177217	1	0.0220296	1
chr1.98064518.98065900	1.74259	0.0599564	2.25565	0.00145635	1.82067	0.0370275	1.124	1
chr1.98068617.98069253	0.133151	1	0.491791	1	0.364757	1	0.56233	1
chr1.98070843.98071408	-1.25424	0.330917	-0.827428	1	-1.35055	0.1789	-2.08924	0.0186156
chr1.98071798.98072401	-0.370977	1	-0.0941507	1	-0.300477	1	0.293065	1
chr1.98077163.98077959	-0.423768	1	-0.355453	1	-0.0945826	1	0.219121	1
chr1.98078155.98079870	-0.687968	1	-0.464451	1	-0.331578	1	-0.17531	1
chr1.98083935.98085694	-0.660857	1	-0.108235	1	-0.391774	1	0.150447	1
chr1.98089414.98089802	-2.28557	1.48113e-05	-2.09327	1.55916e-06	-1.91235	8.03668e-05	-0.595823	1
chr1.98094469.98096315	0.0631472	1	-0.136793	1	-0.148707	1	-0.227958	1
chr1.98099298.98099779	-1.41971	0.0838079	-0.511855	1	-0.889112	0.746183	0.159578	1
chr1.98119302.98120461	-1.5688	0.00787261	-1.1212	0.127183	-0.956293	0.407247	-0.00456471	1
chr1.98124317.98125428	-1.29837	0.0705771	-1.3573	0.0180546	-1.39219	0.0192701	-0.291492	1
chr1.98132791.98133244	-2.24829	0.000742171	-2.35875	5.68271e-06	-1.7367	0.00742186	-0.673742	1
chr1.98137539.98138061	-0.604459	1	-0.575288	1	-0.192698	1	0.540994	1
chr1.98156440.98157403	-1.76015	0.00123299	-1.3241	0.0264337	-1.41827	0.0144055	0.0528077	1
chr1.98160940.98161389	-0.888651	1	-0.423242	1	0.12867	1	0.682536	1
chr1.98161994.98163089	-1.67363	0.0141851	-1.35068	0.061789	-0.957838	0.574761	0.289013	1
chr1.98163512.98164007	-1.51659	0.690197	-0.468712	1	-0.449042	1	-0.376651	1
chr1.98164904.98165318	-0.352488	1	-0.78433	1	-1.10539	0.394622	-0.244979	1
chr1.98167093.98167711	3.03546	0.0582749	3.10864	0.0454901	3.21423	0.0398209	2.44199	0.845361
chr1.98173959.98175305	1.23053	0.187605	0.738224	1	1.21188	0.193504	0.344162	1
chr1.98179064.98179575	-0.310656	1	-0.433744	1	-0.503917	1	-0.255993	1
chr1.98180284.98180884	0.482264	1	-0.0615716	1	-0.0113887	1	-0.534431	1
chr1.98189830.98193160	-0.363005	1	-0.585413	1	-0.236471	1	0.356873	1
chr1.98199819.98200678	0.410174	1	0.255741	1	1.01666	1	-0.1689	1
chr1.98224962.98225752	0.0848943	1	-0.0909235	1	0.170112	1	0.0242131	1
chr1.98253434.98254140	0.872304	1	0.776758	1	0.840286	1	0.164232	1
chr1.98263038.98263351	0.577696	1	0.937986	1	0.330195	NA	0.747827	NA
chr1.98268253.98269589	1.05596	0.567784	0.655934	1	1.3377	0.179338	0.0869947	1
chr1.98273433.98273701	-0.258522	1	-0.447528	1	-0.420196	1	-0.598515	1
chr1.98273894.98274540	1.02222	0.735302	-0.154087	1	0.534986	1	-0.539302	1
chr1.98275234.98276211	-2.03721	1.9433e-06	-1.92974	3.47108e-07	-1.49476	0.00138925	-0.18444	1
chr1.98278980.98279553	0.205944	1	0.0952907	1	0.264625	1	-0.600979	1
chr1.98279620.98280082	1.023	0.998088	0.606528	1	0.951057	1	-0.260203	1
chr1.98280401.98281875	0.736528	1	1.37719	0.0995179	0.804352	1	0.276153	1
chr1.98302292.98304039	-0.228966	1	-0.284247	1	0.101199	1	0.318603	1
chr1.98310578.98310995	-1.27992	0.869419	0.440504	1	1.06689	0.976292	0.942173	1
chr1.98312514.98312922	0.664318	1	0.742455	1	0.981945	1	1.15866	1
chr1.98324304.98325601	-0.179149	1	0.0716658	1	0.356567	1	0.358825	1
chr1.98349763.98351827	-0.54041	1	-0.187599	1	-0.342654	1	0.125367	1
chr1.98359029.98359545	1.22644	0.971655	-0.340576	1	0.47031	1	-0.0359431	1
chr1.98391882.98392530	-0.234527	1	0.0344162	1	0.0162296	1	0.604708	1
chr1.98394394.98395139	-0.123141	1	0.380397	1	0.0329663	1	0.328427	1
chr1.98421999.98422590	2.15464	0.0694718	1.09032	0.957826	1.45255	0.51481	0.260516	1
chr1.98432506.98432821	-0.382237	1	0.240876	1	0.069054	NA	0.823311	1
chr1.98440218.98440485	-1.88049	0.625955	-0.353663	1	-0.38948	1	0.254959	1
chr1.98447212.98448875	0.5129	1	0.31777	1	0.663018	1	0.778893	1
chr1.98457547.98458704	0.427202	1	0.242268	1	-0.231191	1	0.873266	1
chr1.98505032.98505320	0.684104	1	0.751834	1	0.391514	NA	0.68282	NA
chr1.98505488.98506687	1.47447	0.645489	1.15069	1	1.36927	0.776536	1.89909	1
chr1.98522909.98523869	0.226771	1	0.355092	1	0.547968	1	0.298381	1
chr1.98526615.98527873	0.283249	1	0.24597	1	0.251872	1	0.633508	1
chr1.98547384.98547844	-1.27803	0.65097	-1.10402	0.791391	-0.842975	1	-0.443836	1
chr1.98548789.98549612	-1.03164	1	-0.604397	1	-0.72718	1	-0.168958	1
chr1.98554873.98556095	1.40345	0.209933	0.0498802	1	0.713832	1	0.0271386	1
chr1.98559734.98560805	0.453998	1	-0.125282	1	0.0456983	1	1.14747	1
chr1.98565268.98566297	-0.372447	1	0.435284	1	0.0574893	1	-0.619734	1
chr1.98589241.98589841	-0.190733	1	0.875679	1	0.560422	1	0.932868	1
chr1.98608886.98609376	-1.49516	0.657133	0.899023	1	-0.417934	NA	0.052385	NA
chr1.98611175.98611779	-0.588171	1	-0.0751425	1	0.0251225	1	0.596124	1
chr1.98622463.98623479	0.445595	1	-0.0974433	1	0.202313	1	0.972351	1
chr1.98634065.98634570	-1.8852	0.0391367	-1.76978	0.0192709	-1.06977	0.577464	0.27748	1
chr1.98635858.98636893	-0.430483	1	1.7379	0.0383678	0.0911951	1	0.526146	1
chr1.98651888.98652976	0.384654	1	2.23311	0.0237077	0.936176	1	1.22856	1
chr1.98667660.98669613	2.34363	0.000238203	1.26875	0.266416	1.75128	0.0222825	0.78066	1
chr1.98673960.98675214	0.854148	1	1.30364	0.361895	1.37326	0.307904	0.913015	1
chr1.98684521.98685306	2.46	0.0146079	1.39691	0.508393	1.37467	0.560312	0.709139	1
chr1.98711231.98712342	0.00630772	1	0.464746	1	0.580809	1	0.629795	1
chr1.98713057.98714192	-0.16506	1	-0.998314	0.992149	-0.653397	1	-0.716017	1
chr1.98737531.98738272	0.0330412	1	0.283272	1	0.667797	1	0.835036	1
chr1.98748590.98750223	-0.219265	1	-0.694232	1	-0.431589	1	0.135403	1
chr1.98757124.98757876	-1.04227	0.818068	-0.743324	1	-0.573142	1	-0.532412	1
chr1.98807792.98808520	-0.523138	1	-0.756847	1	-0.441714	1	0.391749	1
chr1.98817977.98818553	-0.408792	1	-0.304499	1	0.274815	1	-0.186086	1
chr1.98831573.98833254	0.0881312	1	0.0942408	1	0.41233	1	0.134963	1
chr1.98852928.98853666	-1.8415	0.307461	-1.03427	0.972888	-1.12619	0.879713	-1.01486	1
chr1.98858127.98859319	-1.66162	0.00326572	-1.73601	0.000327671	-1.65873	0.00137893	-0.414484	1
chr1.98860060.98860777	0.54472	1	0.561296	1	0.364341	1	0.23215	1
chr1.98904388.98905091	-0.27465	1	-0.709779	1	-0.507969	1	-0.680213	1
chr1.98906164.98906557	0.853968	1	1.12673	1	0.491909	NA	0.841212	NA
chr1.98910603.98910905	-0.561596	1	-0.6204	1	-0.177569	1	0.00309466	1
chr1.98914736.98916304	-1.57045	0.00302031	-1.37798	0.00664389	-1.3103	0.0199452	-0.437821	1
chr1.98918196.98918461	-0.418782	1	0.233553	1	-0.178677	NA	0.0475918	1
chr1.98924323.98925757	-0.845822	0.540905	-1.1182	0.0504092	-0.969234	0.217452	0.0908092	1
chr1.98929447.98929884	-1.26342	0.652616	-1.20641	0.609668	-1.05358	0.881049	0.161947	1
chr1.98970616.98971271	0.670605	1	2.46515	0.0470547	1.30667	0.829839	1.3648	1
chr1.98977106.98977364	1.11506	1	0.138221	1	0.864371	NA	1.39409	NA
chr1.99003619.99004749	0.831043	1	0.15764	1	0.555134	1	0.626364	1
chr1.99028725.99029269	0.146831	1	1.69327	0.21961	0.226392	1	0.972313	1
chr1.99029843.99030363	1.45607	0.406726	0.268787	1	1.16488	0.771916	0.399933	1
chr1.99046227.99046802	0.275689	1	1.41697	0.422264	0.448358	1	0.418703	1
chr1.99068772.99070251	0.445802	1	-0.0144834	1	0.58146	1	0.738294	1
chr1.99120010.99121121	-1.47841	0.0356992	-1.17839	0.127293	-0.686846	1	-0.00395575	1
chr1.99176074.99176519	0.282119	1	-0.154079	1	0.497234	1	1.32429	1
chr1.99181061.99182216	-0.393945	1	0.241573	1	-0.156895	1	0.576088	1
chr1.99195212.99195744	-0.540626	1	0.102277	1	-0.234417	1	1.15116	1
chr1.99197177.99197797	0.273615	1	0.19696	1	0.315461	1	0.80418	1
chr1.99199179.99200483	0.00754166	1	-0.214063	1	0.0328799	1	-0.0392286	1
chr1.99211154.99211359	-0.838809	1	-1.00337	1	-0.464302	1	-0.300712	1
chr1.99283190.99283560	0.644621	1	0.464041	1	0.229397	1	0.251476	1
chr1.99285223.99286413	-0.184006	1	-0.386591	1	0.280397	1	-0.0266053	1
chr1.99316856.99318202	1.36775	0.25932	0.205433	1	1.11613	0.585347	0.471602	1
chr1.99333479.99334109	-1.90956	0.00144744	-2.29043	6.77811e-07	-2.01005	0.000101792	-0.65581	1
chr1.99353217.99353578	-1.79528	0.219492	-1.2849	0.537693	-1.39437	NA	-0.143786	1
chr1.99357920.99358478	-0.133446	1	1.44961	0.479341	-0.124572	1	0.530276	1
chr1.99361683.99362340	0.390904	1	-0.680642	1	-0.228657	1	-0.308826	1
chr1.99366995.99367296	3.65779	0.239378	2.95212	0.485437	3.28927	0.372164	2.68657	1
chr1.99369328.99370285	2.30077	0.00325595	0.0889075	1	1.06147	0.773551	-0.545173	1
chr1.99392533.99393789	-1.50685	0.0204673	-1.55163	0.00512202	-1.3943	0.0298589	0.362816	1
chr1.99398344.99399099	-0.533544	1	-0.735398	1	-0.81667	1	-1.28634	1
chr1.99409623.99410307	0.235376	1	2.64282	0.034057	1.26808	0.908892	1.58083	1
chr1.99439695.99440220	-1.45653	0.425171	-0.948861	0.983142	-0.758693	1	0.92096	1
chr1.99455737.99456397	0.830377	1	0.715095	1	1.23311	0.893509	1.2372	1
chr1.99488229.99489069	0.348368	1	1.94211	0.171644	0.481648	1	0.914247	1
chr1.99498682.99500254	-0.812087	0.786789	-0.777116	0.846656	-0.535562	1	0.257798	1
chr1.99500818.99501170	-0.55641	1	0.500003	1	0.0566109	1	0.667721	1
chr1.99502393.99503159	1.01351	1	0.81272	1	0.717886	1	0.940685	1
chr1.99554775.99555863	-1.84217	0.0357244	-1.54444	0.0689811	-1.40541	0.166715	0.0273625	1
chr1.99572214.99572645	0.0214581	1	0.9015	1	0.556853	1	1.17974	1
chr1.99582004.99582988	2.54229	0.000862649	1.58995	0.152661	2.40475	0.00212567	0.796507	1
chr1.99599431.99600559	-0.435186	1	0.868581	1	0.542083	1	0.125383	1
chr1.99600605.99601372	-0.197412	1	0.236598	1	0.12308	1	-0.0160198	1
chr1.99602341.99602664	-1.38438	0.601164	-1.02937	0.965382	-0.969156	NA	0.592444	NA
chr1.99611957.99612514	1.4232	0.440389	1.26117	0.609853	0.939499	1	0.0238803	1
chr1.99641457.99642394	0.443723	1	0.228618	1	-0.222771	1	0.668136	1
chr1.99659797.99660034	0.138806	1	-0.426762	1	-0.246351	NA	-0.261157	NA
chr1.99671406.99672203	0.0271671	1	1.77357	0.143328	0.843681	1	1.02098	1
chr1.99675546.99676583	0.927462	1	1.01404	1	1.20973	0.887395	1.59056	1
chr1.99679851.99680825	0.364084	1	0.415548	1	0.60839	1	0.743899	1
chr1.99689638.99690522	-0.175679	1	0.385399	1	-0.194369	1	0.619067	1
chr1.99714808.99715409	-0.0632024	1	-0.238204	1	0.65949	1	0.705387	1
chr1.99715694.99716736	0.704327	1	-0.0437427	1	0.155236	1	0.699492	1
chr1.99755406.99756534	-0.10894	1	0.118152	1	0.0837242	1	0.232506	1
chr1.99758178.99758706	-0.731419	1	-0.878816	1	-0.891894	1	-0.673593	1
chr1.99759874.99760547	-1.73947	0.047955	-1.23213	0.265868	-0.474097	1	0.0425767	1
chr1.99770955.99771200	1.50813	0.220119	0.27076	1	0.640233	1	-0.158147	1
chr1.99772034.99773472	-0.289794	1	-0.469584	1	-0.380814	1	0.204039	1
chr1.99774176.99774527	0.323754	1	0.156244	1	0.193816	1	0.466171	1
chr1.99780889.99782199	-0.925564	0.569182	-1.0854	0.202156	-1.00979	0.348189	-0.139575	1
chr1.99789348.99790069	2.85311	0.00083687	1.03125	0.963637	1.79617	0.146965	0.511216	1
chr1.99800785.99801784	-0.704543	1	0.48178	1	-0.146954	1	0.0778005	1
chr1.99809856.99811090	0.837577	1	0.350879	1	1.08711	0.604265	0.741144	1
chr1.99811936.99813004	-1.25787	0.092137	-0.910342	0.47249	-1.07299	0.209632	0.0627356	1
chr1.99813217.99814250	2.06544	0.00268861	1.72714	0.0220233	1.64715	0.0450673	0.44691	1
chr1.99832906.99833407	-1.30573	0.423627	-1.95591	0.0163982	-1.36101	0.29623	-0.610069	1
chr1.99838357.99839463	0.906952	0.960414	1.7862	0.029401	1.04151	0.735717	0.760315	1
chr1.99844989.99846183	0.725748	1	1.01726	0.619387	0.7403	1	0.559209	1
chr1.99857841.99858512	0.382948	1	0.322766	1	0.478118	1	-0.239114	1
chr1.99870856.99871825	-0.173019	1	-0.217307	1	-0.16813	1	0.334751	1
chr1.99872096.99873608	-1.45916	0.00908075	-1.54113	0.00096135	-1.4016	0.00828022	-0.24081	1
chr1.99877846.99878679	-0.173587	1	0.0022982	1	0.13365	1	-0.170984	1
chr1.99879666.99880810	1.19007	0.331382	1.08581	0.449942	0.887956	0.883201	0.109614	1
chr1.99888190.99889399	1.57182	0.0269881	0.579749	1	1.22421	0.215786	-0.282458	1
chr1.99892778.99894443	0.508345	1	0.516031	1	0.601091	1	0.0573644	1
chr1.99898035.99899005	-0.208165	1	-0.115543	1	-0.449527	1	-0.33425	1
chr1.99901618.99902545	1.62059	0.248836	2.00787	0.0502641	1.72309	0.175871	1.05344	1
chr1.99907207.99908199	0.269852	1	0.048767	1	-0.0160972	1	-0.0419039	1
chr1.99911869.99913885	0.967751	0.535583	0.504795	1	0.725256	1	0.372651	1
chr1.99918088.99919223	-0.990963	0.349514	-1.36781	0.0102345	-1.25262	0.0417315	-0.381363	1
chr1.99936619.99937822	-0.506633	1	-0.457781	1	-0.261873	1	-0.185451	1
chr1.99943870.99944318	2.53141	0.101633	3.08199	0.017837	2.70842	0.0666646	2.22746	0.820868
chr1.99946128.99947388	-1.14922	0.224298	-1.31754	0.040654	-0.924566	0.549281	-0.076969	1
chr1.99954792.99955176	0.779691	1	0.3167	1	0.411163	1	0.248413	1
chr1.99958701.99959977	0.826355	1	0.703949	1	0.907072	0.864745	0.335469	1
chr1.99965444.99966268	0.535967	1	1.30619	0.401725	0.959822	0.977261	0.797098	1
chr1.99970108.99971228	0.237181	1	1.28017	0.143328	0.0957547	1	0.410001	1
chr1.99972302.99973398	-1.45443	0.0194954	-1.42765	0.00831864	-1.07065	0.214635	0.407083	1
chr1.99977265.99977678	-1.22663	0.583988	-0.86885	1	-0.807338	1	-0.156537	1
chr1.99980151.99981145	1.47886	0.339332	1.31277	0.497527	1.65898	0.189141	0.560871	1
chr1.99985228.99985992	0.0815885	1	0.830963	1	0.491195	1	0.126519	1
chr1.99992847.99993221	1.12745	1	0.940745	1	1.33815	0.849494	0.528441	1
chr1.99996276.99997106	0.0740144	1	0.0206822	1	-0.197385	1	0.39125	1
chr1.100013031.100013671	0.276978	1	2.00863	0.172897	0.897046	1	0.511464	1
chr1.100015894.100017254	-0.381757	1	-0.0593905	1	0.170087	1	0.207417	1
chr1.100017460.100017810	-0.249726	1	0.756108	1	0.429778	1	0.56837	1
chr1.100026224.100027126	-0.954936	0.983123	0.0559243	1	-0.0670171	1	0.340866	1
chr1.100032379.100033290	1.34518	0.515852	0.93129	1	0.857354	1	0.74374	1
chr1.100040745.100041805	0.228349	1	0.374219	1	0.531549	1	0.693005	1
chr1.100044182.100044746	-0.441476	1	-0.222541	1	-0.298863	1	-0.47847	1
chr1.100046332.100047169	0.459598	1	0.379815	1	0.146001	1	-0.550831	1
chr1.100053377.100054094	2.03944	0.144727	1.5509	0.464013	1.31156	0.754109	0.834662	1
chr1.100065707.100067202	-0.265681	1	-0.242542	1	-0.163617	1	0.118796	1
chr1.100083934.100084589	-1.05419	0.547181	-1.55753	0.0293543	-1.26481	0.20288	-0.102528	1
chr1.100088775.100089918	-0.176489	1	-0.546864	1	-0.646499	1	0.0807999	1
chr1.100097541.100099012	-1.08171	0.151584	-1.15761	0.042185	-1.17332	0.0481724	0.0103844	1
chr1.100102376.100103033	1.63676	0.747606	1.12989	1	1.22045	1	1.37143	1
chr1.100104154.100104952	-0.465034	1	-0.535624	1	-0.971481	1	-0.962675	1
chr1.100114890.100115829	-0.933897	0.80609	-0.24611	1	-0.460664	1	1.26484	0.677779
chr1.100118840.100120888	0.259874	1	0.195	1	0.474792	1	0.268532	1
chr1.100123601.100124074	-0.952904	1	-0.941323	0.986467	-0.476892	1	0.332051	1
chr1.100132671.100133572	0.22743	1	0.240645	1	0.48264	1	0.593225	1
chr1.100162610.100163137	-0.382824	1	0.825582	1	-0.967037	1	-0.400197	1
chr1.100168600.100169634	2.73903	0.000439167	1.10636	0.759019	1.3088	0.486676	0.204788	1
chr1.100171473.100171873	-2.31263	0.00431675	-2.32038	0.00034514	-2.50339	0.000239267	-0.752985	1
chr1.100180025.100180494	2.06042	0.00552772	-2.17642	0.00753222	-1.90305	0.0433567	-1.2943	1
chr1.100185231.100186128	0.019809	1	0.150646	1	0.309456	1	0.0959357	1
chr1.100193128.100194381	0.301189	1	0.722806	1	0.610622	1	0.454044	1
chr1.100219064.100219903	-1.82316	0.00014859	-2.0417	1.06732e-07	-2.12172	1.36116e-07	-0.583015	1
chr1.100220588.100220782	-0.385572	1	-0.244697	1	0.131316	NA	0.647285	1
chr1.100231621.100232600	-0.153842	1	-0.477161	1	-0.333768	1	0.0148918	1
chr1.100254241.100254862	0.241249	1	1.47907	0.48156	0.817206	1	0.520399	1
chr1.100260305.100260595	0.794088	1	0.660733	1	0.26436	1	0.729264	1
chr1.100262512.100263738	-0.239203	1	0.0305578	1	-0.135974	1	-0.0820115	1
chr1.100275792.100276587	-1.68534	0.111536	-1.0418	0.678317	-0.895063	0.98863	0.609223	1
chr1.100280530.100281285	1.8396	0.384666	2.83738	0.0234188	2.2665	0.152311	1.92216	1
chr1.100297014.100297805	-0.00618898	1	0.0200805	1	0.429205	1	0.321459	1
chr1.100298090.100298555	0.522733	1	0.433005	1	0.785916	1	0.030746	1
chr1.100346806.100347339	-0.00951652	1	0.0429526	1	-0.289356	1	-0.631154	1
chr1.100366394.100367348	1.72297	0.0395253	0.479063	1	1.16172	0.474783	-0.42042	1
chr1.100369401.100370130	0.228562	1	-0.20721	1	-0.43315	1	-0.159069	1
chr1.100390624.100391087	0.747069	1	1.74078	0.239762	0.65258	1	0.696551	1
chr1.100392825.100394181	-0.19882	1	-0.207779	1	-0.231461	1	-0.207968	1
chr1.100416381.100417339	0.680422	1	0.890241	0.902659	0.717009	1	-0.132342	1
chr1.100417602.100418714	-1.01665	0.378845	-1.13668	0.125525	-0.996513	0.352992	-0.109443	1
chr1.100430060.100431249	1.72906	0.0521832	0.24847	1	0.709245	1	-0.277811	1
chr1.100447274.100447872	2.34456	0.0182426	1.0437	0.967553	1.35306	0.554801	0.639077	1
chr1.100456369.100457498	-0.261662	1	-0.376847	1	-0.568588	1	-0.0446926	1
chr1.100458118.100458525	-1.45546	0.587168	-1.31782	0.604863	-1.07024	0.973171	-0.666561	1
chr1.100464757.100465642	-1.22202	0.208601	-0.877042	0.72208	-0.850329	0.821598	0.737855	1
chr1.100467466.100468032	-2.43938	8.13153e-06	-2.11979	1.87868e-05	-1.84074	0.00105571	-0.474578	1
chr1.100477475.100477869	-0.825583	1	-0.275829	1	-0.265597	NA	1.08666	NA
chr1.100491734.100492497	-1.63616	0.0419693	-0.936308	0.66326	-1.06449	0.443616	-0.190461	1
chr1.100496045.100496783	-1.76168	0.0131684	-1.35607	0.078365	-1.40978	0.067863	0.337726	1
chr1.100518198.100519209	-0.616608	1	-1.18701	0.344204	-0.875229	0.955536	-0.272839	1
chr1.100519222.100520009	-1.77629	0.0448961	-0.892545	0.858511	-0.548102	1	0.136648	1
chr1.100556656.100557593	-0.208475	1	-0.0165784	1	-0.0781106	1	0.062229	1
chr1.100660495.100661434	-2.10292	0.0017787	-2.12403	0.000302443	-2.127	0.000485435	-0.431791	1
chr1.100664521.100665944	-1.1551	0.564026	1.09669	0.478134	-0.157859	1	-0.294811	1
chr1.100675230.100676503	-0.773425	1	-1.04452	0.630143	-0.90179	0.947947	-0.0460192	1
chr1.100681611.100682475	0.505319	1	0.833105	1	0.801934	1	0.734344	1
chr1.100691713.100692627	-0.488211	1	-0.598337	1	-0.372039	1	0.115107	1
chr1.100713464.100713933	-2.17931	0.0362095	-2.04701	0.0193666	-2.06239	0.0266961	0.0857764	1
chr1.100728181.100729017	-0.213136	1	1.65217	0.145729	0.854375	1	1.17469	1
chr1.100739196.100740158	0.253861	1	0.91549	1	0.837167	1	1.00051	1
chr1.100764670.100765995	-1.82675	0.00301439	-1.57767	0.00515536	-1.44872	0.0249495	-0.1921	1
chr1.100805303.100805657	1.31038	0.839064	0.786156	1	1.0359	1	1.23952	1
chr1.100813123.100813760	2.13626	0.548396	1.80297	0.787291	2.13827	0.569875	2.16377	1
chr1.100838235.100838983	-0.111586	1	-0.0760286	1	0.207903	1	0.989741	1
chr1.100842818.100844115	0.297158	1	0.343847	1	0.983455	1	1.17235	1
chr1.100852277.100853253	-0.717914	1	-0.577082	1	-0.363293	1	0.154821	1
chr1.100854234.100855243	-1.30451	0.264359	-0.836187	0.959082	-0.851826	0.952799	0.775251	1
chr1.100886963.100888451	-1.11439	0.411811	-0.431969	1	-0.869347	0.838949	-0.0781922	1
chr1.100905639.100905965	-2.47084	0.0614301	-1.75105	0.133368	-1.43566	NA	-0.0784735	NA
chr1.100912790.100913638	-1.5443	0.146306	-1.01201	0.653492	-1.06566	0.592414	0.898689	1
chr1.100915138.100915685	0.309394	1	-0.515136	1	-0.451722	1	0.482028	1
chr1.100923373.100924641	-1.25504	0.235423	-0.478085	1	-0.156599	1	0.609684	1
chr1.100932504.100933194	0.568571	1	0.712769	1	0.840135	1	0.140572	1
chr1.100950073.100950980	-0.341487	1	0.0410399	1	0.227534	1	0.513509	1
chr1.100954541.100955119	-0.449542	1	-0.408617	1	-0.223459	1	0.48146	1
chr1.100976133.100976604	-1.97732	0.0822844	-1.22518	0.462736	-1.05722	0.762906	0.353503	1
chr1.100979614.100980270	-1.62899	0.120312	-1.71737	0.0348524	-1.18729	0.428698	-0.423078	1
chr1.101009162.101010505	-1.67136	0.00705245	-0.725647	1	-1.15239	0.176006	0.761124	1
chr1.101019594.101020231	0.131477	1	0.226722	1	0.28333	1	0.776622	1
chr1.101026454.101027693	0.641532	1	0.0636018	1	0.125236	1	0.426381	1
chr1.101027831.101028125	0.834167	1	0.285628	1	1.03595	1	0.277964	1
chr1.101036437.101037204	-1.00287	0.809148	-0.913294	0.914526	-0.69493	1	0.161251	1
chr1.101051488.101052395	-0.424806	1	1.09062	0.551545	1.07246	0.611687	0.628949	1
chr1.101056796.101057302	-0.17243	1	0.326256	1	-0.137637	1	-0.138759	1
chr1.101060696.101061173	0.53822	1	0.556514	1	1.32634	0.859796	1.56144	1
chr1.101062225.101063002	1.0188	1	1.72106	0.576462	1.12277	1	1.65983	1
chr1.101125698.101126154	-1.53522	0.251338	-1.13716	0.571127	-1.35195	0.336959	-1.0455	1
chr1.101147031.101147734	-1.29776	0.332427	-2.20089	0.000970357	-1.40878	0.172598	-0.816094	1
chr1.101157848.101158483	-0.405648	1	-0.361224	1	-0.430446	1	0.504194	1
chr1.101159063.101159457	-0.587369	1	0.0541986	1	0.464875	1	1.27186	1
chr1.101219795.101220584	-0.970757	0.74929	-1.21068	0.280456	-1.05811	0.548524	0.503665	1
chr1.101242551.101242967	0.602729	1	-0.384311	1	0.417465	1	0.970622	1
chr1.101249837.101251419	1.93527	0.00109569	1.06492	0.417763	1.43314	0.0627529	0.0423785	1
chr1.101253533.101253991	-0.545136	1	-1.15543	0.671537	-0.532145	1	-0.174374	1
chr1.101259739.101261133	0.580437	1	0.193827	1	0.445695	1	0.832347	1
chr1.101270635.101271772	-1.66766	0.00524936	-2.01841	8.05762e-06	-1.7448	0.000790638	-0.713115	1
chr1.101272159.101274440	0.136986	1	-0.500919	1	-0.227429	1	-0.0716087	1
chr1.101292442.101293175	-1.08994	0.834583	-0.477609	1	-0.456278	1	0.52838	1
chr1.101339495.101340356	-1.04055	0.73501	-0.978582	0.778184	-0.937756	0.891341	0.369457	1
chr1.101383287.101383897	-0.158351	1	0.852103	1	-0.051298	1	0.443544	1
chr1.101430631.101432030	-1.13512	0.216119	-1.07135	0.210069	-1.15754	0.143062	0.0809185	1
chr1.101434975.101435472	-0.888145	1	-0.886475	1	-0.521439	1	-0.0953195	1
chr1.101441457.101442248	-0.214849	1	-0.363799	1	0.0144577	1	0.376423	1
chr1.101451312.101451654	-1.37656	0.327834	-1.57024	0.0959479	-2.00197	0.0171068	-0.827738	1
chr1.101489224.101489682	-1.07509	1	-0.648336	1	-1.05871	1	0.0368421	1
chr1.101491298.101491875	-1.68552	0.163528	-0.760765	1	-0.650636	1	0.629511	1
chr1.101500088.101501258	-1.67781	0.00233434	-1.81703	7.56962e-05	-1.55595	0.00365777	-0.122008	1
chr1.101524469.101524856	-1.37941	0.861023	-0.0289578	1	-0.320624	1	-0.106504	1
chr1.101527514.101528231	-0.203504	1	-0.484728	1	-0.258829	1	-0.236484	1
chr1.101529948.101530587	-0.146896	1	-1.00274	0.81314	-0.754357	1	-0.164164	1
chr1.101584770.101586049	-0.800065	1	1.38527	0.194199	0.285967	1	0.617594	1
chr1.101596301.101596912	0.0320433	1	0.330981	1	0.227836	1	1.12837	1
chr1.101608480.101609152	-2.36065	0.0059736	-1.95729	0.0102626	-1.78683	0.0385705	-0.368651	1
chr1.101611631.101612301	-0.558962	1	-0.863683	1	-0.572404	1	0.641819	1
chr1.101646339.101647801	-1.14926	0.232162	-1.00739	0.364495	-1.17483	0.156759	0.403765	1
chr1.101674104.101674560	0.686108	1	0.152479	1	0.597202	1	0.629567	1
chr1.101680139.101681165	-1.11505	0.734409	0.914156	0.952399	-0.204102	1	0.115102	1
chr1.101683769.101684631	-0.339021	1	1.19488	0.672305	0.656881	1	0.170119	1
chr1.101724490.101724947	0.653534	1	-0.795353	1	0.0536786	1	0.542246	1
chr1.101736471.101737138	-1.04601	0.996171	-0.282626	1	-1.26969	0.696376	0.418173	1
chr1.101756432.101758055	-0.825758	1	-0.199218	1	-0.0450904	1	0.852801	1
chr1.101767432.101768198	-0.463388	1	-0.0887368	1	-0.449113	1	0.29472	1
chr1.101772465.101772944	-0.709503	1	-0.743916	1	-0.482434	1	0.355069	1
chr1.101807558.101808827	-1.22801	0.404001	-1.60046	0.0507864	-1.16248	0.428481	-0.555879	1
chr1.101809657.101810956	-1.51272	0.0115134	-1.36447	0.0189978	-1.27688	0.0515792	0.204777	1
chr1.101839210.101839744	-0.030567	1	0.200517	1	0.497363	1	0.587369	1
chr1.101843979.101844987	0.00585314	1	-0.146806	1	0.0287489	1	-0.0832605	1
chr1.101905372.101906560	-0.701919	1	-0.231971	1	0.0284033	1	0.179129	1
chr1.101947298.101947753	0.139608	1	-0.398393	1	-0.348051	1	0.411777	1
chr1.101994154.101994710	0.474137	1	-0.189994	1	-0.140658	1	0.335661	1
chr1.101995561.101997102	-1.34696	0.140332	-1.7155	0.0048692	-1.35578	0.0938796	-0.303485	1
chr1.102008330.102009306	-2.24492	1.78634e-05	-2.38217	4.83568e-08	-2.32375	5.18365e-07	-0.620725	1
chr1.102075694.102076493	1.37839	0.868677	1.30654	0.960249	1.81941	0.497981	2.04625	1
chr1.102105262.102106277	0.192866	1	0.285029	1	0.62621	1	0.840312	1
chr1.102107031.102107596	-0.0642152	1	0.0793683	1	0.289403	1	0.408602	1
chr1.102138879.102140243	0.181425	1	-0.393728	1	0.209646	1	0.0559044	1
chr1.102146067.102147038	-0.566419	1	-0.633407	1	-0.493817	1	-0.248786	1
chr1.102153648.102154367	-0.301256	1	-0.485487	1	-0.591261	1	0.00473599	1
chr1.102165824.102167228	0.534111	1	0.24498	1	0.644819	1	0.793532	1
chr1.102170254.102171644	-1.29044	0.425696	0.829336	1	-0.27326	1	0.0655129	1
chr1.102178385.102178958	-0.330035	1	0.779412	1	0.496084	1	0.815438	1
chr1.102185441.102186495	-0.236164	1	-0.780208	1	-0.394087	1	0.520346	1
chr1.102217069.102218175	-0.701648	1	-1.29028	0.10029	-1.29747	0.116921	-0.0155544	1
chr1.102227171.102227854	0.295611	1	0.324126	1	0.171069	1	1.21061	1
chr1.102235333.102236287	-0.604522	1	-0.455399	1	-0.0181259	1	0.472076	1
chr1.102268144.102269195	0.294406	1	-0.57636	1	-0.00441915	1	0.385697	1
chr1.102277018.102277485	-0.00832457	1	-0.608032	1	0.562738	1	0.670972	1
chr1.102288697.102289505	-0.639277	1	0.139335	1	0.162912	1	-0.118108	1
chr1.102293864.102295686	0.333439	1	0.877563	0.950503	1.02611	0.658764	0.583661	1
chr1.102309491.102310414	-0.215334	1	0.0594388	1	0.205172	1	1.05148	1
chr1.102335014.102335748	-0.920185	0.791571	-1.09358	0.38378	-0.966171	0.662299	0.274444	1
chr1.102340491.102341241	-0.641659	1	-0.284343	1	-0.4666	1	0.993911	1
chr1.102346910.102348070	2.20424	0.0239969	1.52858	0.295356	1.98532	0.0641215	1.35044	1
chr1.102352729.102353860	-0.194206	1	0.234779	1	0.761132	1	0.537006	1
chr1.102367172.102368125	-0.589428	1	-0.476618	1	-0.33578	1	0.577496	1
chr1.102378465.102380038	-0.414758	1	-0.706675	1	-0.663844	1	-0.11308	1
chr1.102397413.102398000	0.44985	1	0.515996	1	0.836729	1	1.32275	1
chr1.102404780.102405526	0.480325	1	0.750301	1	0.957986	1	1.11286	1
chr1.102415097.102415695	0.479936	1	0.345187	1	0.590564	1	1.02049	1
chr1.102421060.102421984	-1.32264	0.278481	-0.900161	0.841654	-0.854243	0.975574	0.595178	1
chr1.102446998.102447380	-0.87405	1	-0.42614	1	-0.408471	1	0.849887	1
chr1.102448211.102448725	-0.8551	1	-1.10002	0.62583	-0.50031	1	0.271036	1
chr1.102450818.102451729	-2.13825	0.000258654	-1.6819	0.00141977	-1.5497	0.00960294	-0.0159945	1
chr1.102454389.102455253	1.62408	0.112194	0.84652	1	1.54292	0.149023	0.454106	1
chr1.102473126.102474164	-1.14848	0.441647	-0.37993	1	-0.0277022	1	1.09665	1
chr1.102505321.102506633	0.586826	1	1.85247	0.0571493	2.35455	0.00450242	1.92155	0.277757
chr1.102551483.102552047	0.446288	1	-0.103754	1	0.230488	1	1.32289	1
chr1.102564058.102565063	-1.98947	0.000607124	-1.30315	0.0522109	-1.55484	0.00868363	-0.244144	1
chr1.102582779.102583984	1.5902	0.097297	0.905464	0.95859	1.48322	0.150063	1.11268	1
chr1.102589568.102590448	1.12081	0.934521	0.719216	1	1.94228	0.167018	0.793274	1
chr1.102594252.102594736	-0.0847674	1	-0.562848	1	-0.396706	1	0.949088	1
chr1.102644285.102644875	-2.26466	0.000607505	-2.09394	0.000196311	-1.9582	0.00150936	-0.485017	1
chr1.102661468.102662181	1.33181	0.432598	0.366992	1	1.23322	0.558155	0.0483266	1
chr1.102674873.102675709	-0.271255	1	0.400987	1	-0.123144	1	0.534283	1
chr1.102678321.102679256	1.94476	0.0172653	1.61616	0.0844985	2.10237	0.00560293	1.02544	1
chr1.102710559.102710893	0.405371	1	0.419388	1	0.605642	1	1.37327	1
chr1.102746818.102747414	-0.938641	0.875684	-0.676253	1	-0.333595	1	0.600686	1
chr1.102752875.102753582	0.0523679	1	-0.25148	1	0.285991	1	0.52187	1
chr1.102757903.102758635	-1.63069	0.182405	-1.06551	0.676676	-1.14996	0.578327	-1.08214	1
chr1.102793286.102794391	0.189095	1	-0.107706	1	-0.0190149	1	0.55391	1
chr1.102806075.102806385	0.201721	1	0.0219177	1	0.82096	1	0.878205	1
chr1.102812604.102813939	1.55059	0.193043	1.89376	0.031779	1.98264	0.0239134	1.08773	1
chr1.102824419.102826551	-0.970546	0.51309	-1.05632	0.275895	-0.808713	0.875528	-0.376726	1
chr1.102837643.102838259	0.600674	1	0.785876	1	0.910319	1	0.735894	1
chr1.102843165.102844097	-1.25124	0.230623	-1.13244	0.270902	-0.84468	0.888094	-0.0974554	1
chr1.102848550.102849332	-1.04844	0.809689	-0.994764	0.827004	-0.40221	1	-0.618284	1
chr1.102851555.102852356	-1.03478	0.593318	-1.53639	0.0403953	-1.47068	0.0768405	-0.254062	1
chr1.102862460.102863297	-0.948823	0.639916	-1.19453	0.16246	-1.10516	0.305895	-0.118819	1
chr1.102865895.102866088	-0.944011	1	-1.25912	0.81292	-0.31135	NA	0.0644172	NA
chr1.102873903.102874791	-1.18184	0.333359	-1.1885	0.229071	-1.31023	0.146425	-0.473731	1
chr1.102875492.102876176	-0.546054	1	0.245006	1	0.139862	1	0.47222	1
chr1.102877650.102878880	0.494083	1	0.00284154	1	0.171336	1	0.226686	1
chr1.102893992.102894503	-0.186337	1	0.51412	1	0.173891	1	0.276505	1
chr1.102898533.102900097	0.603201	1	0.701723	1	0.795472	1	1.14597	1
chr1.102903696.102903985	-1.46657	0.382878	-1.24891	0.489072	-1.36802	0.396319	0.0168809	1
chr1.102912782.102913329	-1.54396	0.267299	-0.936833	0.929464	-1.16024	0.588949	0.00479844	1
chr1.102934826.102935916	-0.64881	1	-0.233776	1	0.513367	1	0.43464	1
chr1.102937915.102938483	0.0479022	1	-1.27724	0.751974	-0.84573	1	-0.0778726	1
chr1.102940313.102940743	-0.536805	1	-0.285024	1	-0.303764	1	0.388381	1
chr1.102940862.102941113	-0.433769	1	0.34531	1	0.245956	NA	1.31303	NA
chr1.102961899.102962377	0.125117	1	-0.447771	1	-0.352749	1	0.641838	1
chr1.102981006.102981950	-0.296548	1	-0.0954735	1	0.718597	1	0.257816	1
chr1.103023675.103024605	-1.10324	0.927624	-0.240734	1	-0.472864	1	0.296298	1
chr1.103024647.103025814	-0.89167	0.895746	0.00559343	1	-0.923617	0.811997	-0.0424386	1
chr1.103040831.103041530	1.73808	0.527414	1.69211	0.561245	1.36292	0.902402	2.37222	0.633604
chr1.103047637.103049188	-2.01144	1.22448e-05	-1.89633	2.28166e-06	-2.01369	8.87873e-07	-0.64533	1
chr1.103056655.103057635	2.81405	0.00216814	1.61917	0.282993	2.05731	0.0741617	1.14423	1
chr1.103070663.103071713	0.326607	1	0.0909127	1	0.291039	1	0.660287	1
chr1.103076182.103077243	0.0978739	1	-0.35479	1	-0.110068	1	0.407944	1
chr1.103105193.103106187	-0.317281	1	0.141466	1	0.0443741	1	1.05808	1
chr1.103139269.103140708	0.817923	0.997335	1.19139	0.268254	1.02108	0.577229	1.19792	1
chr1.103171807.103173009	1.16519	0.593707	0.722213	1	0.558128	1	1.12922	1
chr1.103180970.103183449	-0.117148	1	0.563764	1	-0.276301	1	0.37358	1
chr1.103202805.103203163	-0.0777256	1	-0.301314	1	0.589758	1	0.146905	1
chr1.103216360.103216873	-0.410155	1	-0.177878	1	0.428212	1	0.672652	1
chr1.103220163.103221445	0.129984	1	-0.203558	1	0.0252658	1	0.442616	1
chr1.103249033.103249471	0.746167	1	0.204136	1	0.935684	1	1.58708	1
chr1.103287062.103288087	-1.71717	0.0113877	-1.90979	0.000331761	-1.83588	0.00150923	-0.790771	1
chr1.103302553.103303627	-0.896623	0.809711	-0.990432	0.538882	-0.862872	0.865447	0.360772	1
chr1.103315905.103316473	0.735044	1	0.403534	1	0.968314	1	1.78989	1
chr1.103333762.103334142	-0.865209	1	-0.585457	1	-0.683097	1	-0.0401791	1
chr1.103344738.103345579	-0.663292	1	-0.297131	1	-0.202678	1	0.739622	1
chr1.103348138.103348420	-0.526082	1	0.47611	1	-0.318841	1	0.32057	1
chr1.103350513.103351566	-1.07491	0.441374	-1.16392	0.227358	-1.07053	0.392974	0.278975	1
chr1.103354133.103354827	-1.82157	0.148186	-0.718744	1	-0.153395	1	0.977818	1
chr1.103420035.103422036	1.2688	0.306262	1.20449	0.350111	1.82997	0.0130093	0.837578	1
chr1.103437884.103438468	-1.47798	0.216001	-1.37237	0.186638	-0.910364	0.920488	-0.180013	1
chr1.103442940.103443353	-1.37464	0.556638	-0.838439	1	-0.975656	1	-1.11825	1
chr1.103446031.103447907	-0.809573	0.98229	-0.807833	0.964442	-0.457143	1	0.0211419	1
chr1.103471868.103472892	-1.85508	1.27802e-05	-1.96536	4.12953e-08	-1.87909	8.83763e-07	-0.421846	1
chr1.103473473.103474971	-1.18615	0.15415	-1.37053	0.0203895	-1.35014	0.032104	-0.343088	1
chr1.103485536.103486692	-1.46462	0.0458165	-1.28302	0.0687008	-1.09148	0.273793	-0.314985	1
chr1.103501805.103502349	-6.27492e-05	1	-0.0411714	1	0.341432	1	1.02878	1
chr1.103503371.103504190	-0.932518	0.731825	-1.18042	0.223132	-0.991857	0.564561	-0.359206	1
chr1.103525725.103526570	-0.808426	0.951073	-1.39054	0.0472723	-1.19919	0.197631	-0.566211	1
chr1.103579556.103580176	-0.222375	1	-0.333523	1	-0.102461	1	0.462281	1
chr1.103580788.103581660	2.66736	0.000683807	2.0047	0.0294945	2.4304	0.00320692	0.910426	1
chr1.103626649.103627370	-0.0555757	1	-0.0494505	1	0.125984	1	1.34633	1
chr1.103645998.103646365	-2.07272	0.0128982	-2.4298	0.000138759	-2.00683	0.00675104	-0.699428	1
chr1.103660441.103661167	-1.18533	0.342395	-1.66285	0.0126892	-1.90986	0.00334534	-0.315254	1
chr1.103673187.103674367	-0.683186	1	-0.396134	1	-0.0589769	1	0.472452	1
chr1.103703522.103704865	0.139794	1	0.479169	1	-0.440204	1	-0.0491317	1
chr1.103731010.103731693	-2.08912	0.321855	0.116494	1	0.175443	1	-0.361502	1
chr1.103762122.103763178	-0.393228	1	-0.148724	1	-0.743507	1	-0.345199	1
chr1.103765911.103766383	-1.60453	0.348332	-1.31725	0.464939	-1.38577	0.43906	-0.889059	1
chr1.103767050.103767857	-1.71728	0.0207753	-0.780879	1	-0.994228	0.534977	-0.961359	1
chr1.103774692.103775384	-0.840436	1	-0.242992	1	0.508518	1	-0.494118	1
chr1.103777344.103777781	-0.995242	1	-0.224815	1	-0.531039	1	0.13798	1
chr1.103778808.103779089	-1.66625	0.36496	-1.57008	0.296482	-1.06254	NA	0.301061	NA
chr1.103784613.103785036	-0.256913	1	-0.195637	1	-0.125799	1	0.284851	1
chr1.103796090.103796825	-0.893361	0.860338	-0.678119	1	-0.811284	1	-0.285429	1
chr1.103799330.103799854	-0.418201	1	-0.288774	1	-0.343191	1	0.137735	1
chr1.103817183.103818403	-0.245089	1	1.48491	0.101337	0.73475	1	0.173581	1
chr1.103865383.103866077	1.54354	0.62883	1.22777	0.966629	0.961397	1	1.69405	1
chr1.103900112.103901589	0.567965	1	0.835543	1	1.0027	0.904897	1.45875	0.973132
chr1.103967188.103968031	-0.945988	0.876955	0.511434	1	-0.185469	1	0.695541	1
chr1.103969007.103969465	-0.14737	1	0.822689	1	-0.131731	1	0.513582	1
chr1.103986589.103987591	-0.435275	1	-0.390395	1	-0.324146	1	-0.0244154	1
chr1.103994889.103995620	2.79668	0.0175094	1.40791	0.698935	2.14621	0.152631	1.83634	1
chr1.104042773.104043653	0.923211	0.977911	1.13454	0.616933	0.11319	1	0.994735	1
chr1.104049064.104049993	0.908738	1	1.87141	0.146174	1.31176	0.663029	1.44845	1
chr1.104056943.104058106	-0.0135097	1	0.374741	1	0.299274	1	1.11313	1
chr1.104105553.104106231	3.71362	0.0996517	3.09252	0.249933	3.25245	0.217617	4.14176	0.237022
chr1.104107885.104108842	0.556981	1	-0.0222604	1	0.380784	1	1.52043	1
chr1.104123423.104125053	-0.28204	1	0.47645	1	0.23564	1	1.05515	1
chr1.104196267.104196657	0.209797	1	1.89165	0.291547	0.836468	NA	0.612915	NA
chr1.104215713.104216609	0.816283	1	0.198318	1	0.752387	1	1.44587	1
chr1.104225552.104227846	0.987439	0.497622	0.948	0.542135	1.02655	0.399007	1.10529	1
chr1.104232658.104233247	0.501031	1	0.809424	1	0.973033	1	1.91925	1
chr1.104235279.104235870	-0.813841	1	-0.470605	1	0.232699	1	0.84123	1
chr1.104240400.104240643	-0.450539	1	-0.829934	1	-0.155755	1	0.55466	1
chr1.104241237.104242278	-0.862423	1	-1.11051	0.575652	-0.404556	1	0.341206	1
chr1.104243774.104243991	0.155229	1	0.139673	1	0.458207	1	1.10111	1
chr1.104311682.104311997	0.480831	1	0.121777	1	0.766873	1	1.14595	1
chr1.104359381.104360736	-0.540998	1	-0.486052	1	-0.429918	1	0.273712	1
chr1.104374869.104376033	0.838771	1	0.0316747	1	0.259319	1	1.5691	1
chr1.104401880.104402496	0.577535	1	1.21589	0.986334	1.62676	0.573149	2.23108	0.679263
chr1.104427429.104428376	0.699863	1	1.44722	0.164684	1.02951	0.746473	1.04854	1
chr1.104449668.104450144	-0.802056	1	-0.506967	1	-0.848405	1	-0.0927695	1
chr1.104464483.104465070	0.00866428	1	0.38998	1	0.0108627	1	0.954815	1
chr1.104466414.104466687	-1.20864	1	-0.651413	1	0.258958	1	0.801949	1
chr1.104479263.104480391	1.13464	0.677314	1.04887	0.809178	1.49567	0.240154	1.35624	1
chr1.104482508.104482883	4.30293	0.104038	3.14543	0.404384	3.88912	0.194143	3.9886	0.661435
chr1.104495560.104497741	0.161883	1	0.820571	0.938973	0.879924	0.805175	0.932719	1
chr1.104498333.104498701	1.57341	0.69833	1.67694	0.605035	2.12403	0.299509	2.36626	0.717281
chr1.104542234.104542798	0.402857	1	0.016765	1	0.719663	1	0.512537	1
chr1.104546418.104547111	-0.764956	1	-0.409946	1	-0.648306	1	0.878233	1
chr1.104551567.104552116	-0.207116	1	0.682113	1	1.02461	0.883201	1.18078	1
chr1.104579595.104580983	-0.607871	1	-0.0247149	1	0.00864604	1	1.0314	1
chr1.104585513.104585918	1.06373	1	1.40549	0.738167	1.53211	0.626619	1.81096	1
chr1.104586087.104587519	1.18621	0.511511	1.22661	0.420747	1.07531	0.688251	1.53472	0.610726
chr1.104595385.104595797	3.12288	0.242635	2.68362	0.415175	2.70128	0.427295	3.71261	0.45864
chr1.104609322.104609735	0.156013	1	0.104176	1	0.147353	1	0.870051	1
chr1.104615502.104616206	-0.48021	1	-0.354793	1	0.0019779	1	0.8718	1
chr1.104619853.104620450	-1.26693	0.306727	-0.562025	1	-0.499143	1	-0.268354	1
chr1.104625425.104626164	0.290029	1	-0.141554	1	0.0355748	1	0.612494	1
chr1.104631107.104631652	-0.581947	1	0.24237	1	0.0762853	1	0.755005	1
chr1.104634644.104635079	0.669732	1	0.247873	1	0.23286	1	1.271	1
chr1.104652247.104653140	-2.39563	0.000298041	-2.05122	0.000341176	-1.68909	0.0143616	-1.32086	0.682448
chr1.104659385.104660078	0.223048	1	0.46953	1	1.29691	0.638856	1.63037	1
chr1.104674608.104675078	2.51507	0.499474	2.46536	0.527175	2.69888	0.429824	3.78916	0.416333
chr1.104701048.104701548	-1.72067	0.235726	-0.866495	1	-0.565364	1	1.07956	1
chr1.104734045.104734877	-0.111729	1	0.280171	1	0.288555	1	1.09237	1
chr1.104740959.104741918	0.404173	1	0.62039	1	0.412456	1	1.32291	1
chr1.104743281.104743759	-1.06114	0.993945	-0.285034	1	-0.0600392	1	0.631286	1
chr1.104746482.104747374	1.40122	0.112575	0.511504	1	0.866739	0.920274	0.238611	1
chr1.104754232.104755395	1.92642	0.0184211	1.08712	0.634292	1.35818	0.277425	0.963852	1
chr1.104755527.104756537	-0.0881284	1	0.134808	1	-0.0599369	1	0.269012	1
chr1.104762904.104763847	-0.109891	1	-0.195719	1	-0.317012	1	0.154994	1
chr1.104768167.104771221	0.608142	1	0.301154	1	0.338789	1	-0.201855	1
chr1.104771842.104772400	0.793753	1	1.04783	0.546816	0.270428	1	-0.324023	1
chr1.104772957.104773761	1.39677	0.278245	0.857014	1	0.895978	1	0.669599	1
chr1.104778434.104779360	2.37919	0.0392016	1.92812	0.16229	2.17547	0.0828964	2.23494	0.316306
chr1.104782612.104783574	0.138932	1	0.0530859	1	0.204101	1	-0.181154	1
chr1.104783834.104785721	1.81442	0.00599806	2.17216	7.47187e-05	1.90052	0.00235907	1.47654	0.318117
chr1.104790287.104790819	-0.172946	1	0.0981942	1	0.272209	1	0.856887	1
chr1.104795761.104796949	0.00679654	1	0.675683	1	0.59987	1	0.376572	1
chr1.104797662.104798153	0.857767	1	0.544256	1	0.694117	1	1.23777	1
chr1.104804630.104805652	1.49549	0.353765	0.663593	1	1.14362	0.791327	1.32021	1
chr1.104806943.104808082	1.44497	0.0713897	0.70273	1	0.640989	1	0.170318	1
chr1.104809586.104810086	0.0235218	1	-0.71568	1	-0.548853	1	-0.142819	1
chr1.104814969.104815939	0.254842	1	-0.0594631	1	-0.116439	1	0.238054	1
chr1.104817444.104819263	0.225653	1	0.401775	1	0.269998	1	0.64895	1
chr1.104821862.104822304	-0.412113	1	0.210445	1	0.00517796	1	0.406062	1
chr1.104822593.104822962	0.510782	1	-0.35854	1	0.225494	1	0.149667	1
chr1.104824166.104825393	-0.160646	1	-0.085774	1	-0.068614	1	0.535307	1
chr1.104827801.104828706	0.0513286	1	0.379278	1	0.106117	1	0.526566	1
chr1.104832155.104832516	0.358199	1	0.0188763	1	0.374862	1	0.00275066	1
chr1.104833035.104833552	0.399627	1	0.52226	1	0.370563	1	0.549526	1
chr1.104837672.104839640	-0.194286	1	0.410114	1	-0.0579466	1	0.0361884	1
chr1.104847970.104849287	-0.58485	1	-0.692424	1	-0.722388	1	-0.470646	1
chr1.104865935.104866984	0.626204	1	0.701739	1	0.567576	1	0.967845	1
chr1.104867889.104868619	-0.88391	1	-1.31922	0.297677	-0.706486	1	-0.0752911	1
chr1.104876705.104877806	3.04162	2.84029e-07	1.77417	0.0219204	2.12851	0.00214605	0.582809	1
chr1.104877964.104878500	0.29118	1	0.00193479	1	-0.299019	1	0.645177	1
chr1.104882950.104884049	0.902944	1	0.893351	1	1.19611	0.546838	0.900513	1
chr1.104892521.104893410	-1.63873	0.0545027	-0.426236	1	-1.1761	0.314379	-0.131589	1
chr1.104901839.104903181	0.669682	1	0.866615	1	0.65547	1	0.723315	1
chr1.104903281.104904717	1.53479	0.0485267	0.713288	1	0.974129	0.666923	0.303117	1
chr1.104908619.104909113	1.00064	1	1.36333	0.622367	1.38084	0.62624	1.04551	1
chr1.104910421.104910646	0.438636	1	0.810966	1	0.610196	1	0.615412	1
chr1.104912097.104912902	0.0496773	1	-0.0745831	1	0.0872103	1	0.0105224	1
chr1.104913370.104914510	-0.659159	1	-1.44108	0.00606675	-1.13714	0.128343	-0.129077	1
chr1.104917458.104917782	0.261227	1	1.60628	0.312123	1.06485	0.993982	0.789059	1
chr1.104923885.104925432	-0.875635	0.61073	-1.66455	0.000259369	-1.4864	0.004599	-0.942431	1
chr1.104927888.104928785	1.00415	0.963967	0.846969	1	0.822767	1	0.978922	1
chr1.104944066.104945368	-0.44108	1	-0.699897	0.982721	-0.505658	1	-0.248148	1
chr1.104954686.104955580	0.287608	1	-0.143945	1	0.371468	1	0.180856	1
chr1.104957191.104957438	-1.61391	0.398739	-1.1904	0.715144	-1.05464	0.944576	0.0760268	1
chr1.104959526.104960052	0.257721	1	-0.36344	1	-0.420724	1	-0.776417	1
chr1.104970042.104970978	0.268349	1	0.43457	1	0.539796	1	0.26597	1
chr1.104978419.104980832	0.0194943	1	0.160649	1	0.209869	1	0.0736523	1
chr1.104984261.104984927	1.25318	0.402551	0.109799	1	0.526734	1	-0.815611	1
chr1.104985903.104986589	-0.269214	1	-0.405149	1	-0.460296	1	0.00525727	1
chr1.104986729.104987339	-1.3786	0.207349	-1.91019	0.00394175	-1.6602	0.0348922	-0.326821	1
chr1.104988040.104988262	-0.547303	1	-1.09576	0.916534	-1.25801	0.750366	-0.766462	1
chr1.104993886.104995332	-0.957373	0.495821	-0.803575	0.82112	-0.886543	0.612804	0.302573	1
chr1.105001857.105003060	-1.01776	0.777389	-1.01533	0.703611	-0.904863	0.957871	-1.13801	1
chr1.105003365.105004596	1.41467	0.212067	1.34321	0.248111	0.840872	1	0.316336	1
chr1.105011614.105013463	-1.14977	0.234845	-0.454017	1	-0.650947	1	0.0475512	1
chr1.105036962.105037543	0.106987	1	1.14596	0.824184	1.03832	1	0.359106	1
chr1.105037796.105038689	0.0411873	1	1.22122	0.301023	1.30306	0.231834	1.10852	1
chr1.105050020.105051609	-0.891869	0.586559	-0.306311	1	-0.447502	1	0.474221	1
chr1.105067530.105068910	0.3886	1	0.707285	1	0.981813	0.663164	0.718095	1
chr1.105082925.105084276	1.02036	0.628764	1.39318	0.116818	1.11804	0.452594	0.535528	1
chr1.105084515.105085665	-1.09554	0.558462	-0.782106	1	-1.16398	0.392563	-0.26588	1
chr1.105092325.105093226	1.8271	0.00972244	1.82425	0.00695247	1.61115	0.0412812	0.961237	1
chr1.105093785.105095456	-1.75248	0.00146932	-1.50601	0.00455523	-1.38475	0.0215914	-0.491056	1
chr1.105095825.105096162	-0.214881	1	0.488071	1	0.699809	1	0.874725	1
chr1.105099397.105100460	-1.96239	6.74822e-06	-1.91014	2.49025e-07	-1.63192	0.000132031	-0.0737774	1
chr1.105103488.105104507	-0.209051	1	0.477032	1	0.829485	1	0.664797	1
chr1.105110742.105111866	0.841507	1	1.47482	0.171864	0.398538	1	0.597045	1
chr1.105117607.105118925	-0.260375	1	-0.0662839	1	0.396518	1	0.719253	1
chr1.105122868.105123262	1.00873	1	0.195522	1	0.532188	1	0.902495	1
chr1.105123675.105124978	1.57161	0.176778	1.58938	0.142949	2.03871	0.0183113	1.68752	0.467673
chr1.105127667.105128188	-0.318644	1	-0.186453	1	-0.534318	1	-0.279229	1
chr1.105134869.105135899	1.03313	0.897559	0.939974	1	0.707172	1	1.03974	1
chr1.105147189.105148006	0.303225	1	1.35512	0.455892	1.09023	0.856536	1.36352	1
chr1.105148670.105149356	1.10848	1	0.836695	1	0.950448	1	1.8883	0.941536
chr1.105149625.105150111	1.82717	0.587809	1.39445	0.967392	1.39018	0.98911	2.35887	0.954131
chr1.105150456.105151965	0.596273	1	0.644547	1	0.614867	1	0.336146	1
chr1.105152969.105153735	-0.640195	1	-0.477368	1	-0.676734	1	0.226111	1
chr1.105159085.105159997	0.240165	1	0.513736	1	0.726977	1	1.23032	1
chr1.105161017.105161696	0.892984	1	0.186633	1	0.793317	1	0.426614	1
chr1.105172227.105173394	1.83133	0.127619	2.33608	0.010941	1.84198	0.120525	1.83702	0.528114
chr1.105175377.105176691	0.184637	1	0.742863	1	0.312788	1	1.1616	1
chr1.105177404.105179921	0.884673	0.639433	1.40765	0.014047	0.950214	0.470606	0.612293	1
chr1.105187302.105188808	-0.0362419	1	0.941158	0.655455	0.345737	1	0.383331	1
chr1.105199326.105199626	1.74196	0.604588	1.59877	0.721072	0.755084	NA	0.909168	1
chr1.105207330.105208179	1.19581	0.802731	1.26962	0.702948	1.42566	0.534236	1.18308	1
chr1.105210537.105211263	-0.212556	1	-0.262637	1	-0.055738	1	0.248694	1
chr1.105223290.105224645	0.985594	0.708684	1.49453	0.0712045	1.03449	0.620423	0.916584	1
chr1.105235142.105236300	-1.10019	0.289352	-0.83641	0.744051	-0.411109	1	0.593887	1
chr1.105237624.105238059	-1.61394	0.165343	-1.19954	0.439898	-0.942283	0.912748	0.365657	1
chr1.105241906.105244050	0.860654	0.976653	1.81338	0.0101698	1.4723	0.109737	1.38938	0.690369
chr1.105246052.105247021	-0.946221	0.838447	0.781669	1	0.907864	0.824148	0.677818	1
chr1.105254764.105257489	0.590915	1	1.22836	0.113007	0.904736	0.668315	0.608211	1
chr1.105263336.105264108	-2.40872	6.37017e-09	-2.52208	6.25977e-13	-2.1422	3.00592e-08	-0.562939	1
chr1.105274267.105275532	1.51431	0.223371	1.68823	0.0940425	1.66642	0.118641	1.37132	1
chr1.105281262.105282358	1.37403	0.392133	1.62443	0.150037	1.34696	0.420436	0.717768	1
chr1.105282471.105283348	-1.13316	0.764142	0.322167	1	0.125505	1	0.639165	1
chr1.105289786.105290713	0.567253	1	1.39813	0.320487	0.872039	1	1.13891	1
chr1.105297416.105298176	-0.677416	1	0.363904	1	0.627174	1	0.842842	1
chr1.105299181.105299651	0.503944	1	1.39619	0.386404	1.24988	0.59803	0.859753	1
chr1.105301165.105303185	1.17198	0.246861	1.34853	0.0670631	1.3924	0.0568243	0.592764	1
chr1.105303684.105304479	0.269704	1	1.44441	0.222461	1.27355	0.434641	1.30113	1
chr1.105311960.105312605	0.288099	1	-0.0792469	1	-0.237042	1	-0.0385091	1
chr1.105331289.105332515	-0.623595	1	-0.150164	1	-0.309484	1	1.00821	1
chr1.105336497.105337127	1.89278	0.0750168	1.90038	0.0582633	1.81295	0.098283	0.831878	1
chr1.105340805.105341700	-1.25879	0.300927	-1.36098	0.122713	-1.04867	0.538731	-1.03346	1
chr1.105342187.105343056	-2.51085	5.04375e-08	-2.24861	3.80985e-08	-2.0516	3.77732e-06	-0.52585	1
chr1.105354893.105357365	0.288664	1	0.570862	1	0.51947	1	0.343705	1
chr1.105362783.105363048	-0.944036	0.970984	-1.24082	0.443485	-1.38463	0.332477	-1.12189	1
chr1.105365226.105366008	0.797124	1	1.47849	0.402993	0.994038	1	1.2334	1
chr1.105374098.105374593	0.905062	1	0.569025	1	0.455599	1	1.19455	1
chr1.105377133.105378101	0.496457	1	0.106955	1	0.130468	1	0.993529	1
chr1.105407385.105408381	0.0811363	1	0.0435698	1	-0.188813	1	0.426588	1
chr1.105419883.105420987	-0.886409	0.959195	-0.426889	1	-0.0582995	1	0.560951	1
chr1.105424655.105425539	-1.26273	0.186131	-1.06101	0.324213	-1.23119	0.156233	0.50343	1
chr1.105425779.105426827	-0.2303	1	-0.525704	1	-0.241815	1	0.356262	1
chr1.105427589.105428524	-0.238225	1	0.256574	1	0.393634	1	0.653516	1
chr1.105430640.105431210	-0.745947	1	-0.570213	1	-0.647818	1	0.796875	1
chr1.105433797.105435512	-0.280948	1	-0.279323	1	0.0281443	1	0.342736	1
chr1.105445560.105446874	0.126996	1	0.503528	1	0.376989	1	0.559592	1
chr1.105449565.105450355	1.07779	0.904185	0.0658445	1	0.552848	1	0.813119	1
chr1.105454839.105455295	0.28806	1	0.893355	1	1.08897	1	1.51261	1
chr1.105463907.105465523	0.0708068	1	0.175812	1	0.520972	1	1.07261	1
chr1.105486537.105487789	0.989542	0.486414	0.121073	1	0.544111	1	0.0886697	1
chr1.105489084.105489895	0.216585	1	0.491612	1	0.28465	1	1.0958	1
chr1.105492557.105493426	0.782568	1	1.36952	0.638489	2.07889	0.115886	1.42753	1
chr1.105504982.105505936	0.736914	1	1.78625	0.050739	2.02318	0.016713	1.27748	1
chr1.105520110.105520358	0.947265	1	0.848635	1	0.800619	1	0.507177	1
chr1.105521291.105521741	-1.9424	0.00610401	-1.57814	0.0172729	-1.80967	0.00473236	-0.535765	1
chr1.105523634.105524491	-1.75383	0.0158032	-1.53325	0.0268125	-1.39279	0.085254	-0.434583	1
chr1.105549680.105550910	-0.192061	1	0.11374	1	0.400045	1	0.155393	1
chr1.105566072.105567216	0.229097	1	0.63875	1	0.387955	1	0.722518	1
chr1.105579979.105580433	-0.908344	1	-0.495455	1	-0.967386	0.925627	-1.20499	1
chr1.105580758.105581813	-1.90104	0.000581887	-1.87995	7.3112e-05	-1.53266	0.0078053	-0.134064	1
chr1.105591495.105592290	0.0809944	1	0.484054	1	0.63362	1	-0.0347307	1
chr1.105623781.105624439	-1.24891	0.28446	-0.509944	1	-0.824667	0.978329	0.0776963	1
chr1.105630200.105631063	0.0617783	1	0.0169178	1	-0.080688	1	0.0543612	1
chr1.105639952.105640493	-1.00534	1	0.572212	1	0.196167	1	0.260352	1
chr1.105645583.105646196	-0.949017	1	-0.761392	1	-1.049	0.948805	-1.45095	1
chr1.105653979.105654681	0.00928522	1	-0.372229	1	-0.527561	1	-0.522649	1
chr1.105660063.105660331	-0.105835	1	-0.0271718	1	0.114942	1	0.390908	1
chr1.105663108.105664710	-0.416316	1	-0.590299	1	-0.492242	1	0.0514369	1
chr1.105680533.105680951	-0.654055	1	-0.286262	1	-0.896486	0.950847	-0.409062	1
chr1.105682588.105683334	-0.186322	1	-0.650979	1	-0.302366	1	-0.755154	1
chr1.105685023.105686071	-0.528408	1	-0.30415	1	0.0392703	1	0.0497338	1
chr1.105693975.105694382	-0.472198	1	-0.38876	1	0.0698277	1	-0.30243	1
chr1.105699599.105699974	-0.731424	1	-0.814113	1	-1.50327	0.133229	-0.165997	1
chr1.105701803.105702394	-0.625218	1	0.0715049	1	-0.28979	1	-0.202982	1
chr1.105710513.105711534	0.506834	1	0.87149	0.883579	0.372079	1	0.378267	1
chr1.105715784.105716099	-2.02482	0.0587848	-1.24539	0.408783	-1.19152	0.526372	-1.0463	1
chr1.105719457.105720062	1.32687	0.609458	1.05377	0.973484	1.24004	0.728956	0.232235	1
chr1.105722074.105722320	-0.370534	1	-0.710745	1	-0.467838	NA	0.238222	1
chr1.105735221.105735609	-1.36506	0.42528	-0.705457	1	-0.614422	1	-0.318764	1
chr1.105741980.105743055	-1.64243	0.00895486	-1.54066	0.00721974	-1.35431	0.0478355	-0.148188	1
chr1.105744280.105744625	-1.31024	0.604569	-0.701263	1	-1.07665	NA	0.548142	NA
chr1.105751951.105752943	-0.188469	1	0.0320152	1	0.0859137	1	-0.210559	1
chr1.105756102.105756573	-0.365013	1	-0.678399	1	-0.583058	1	0.462902	1
chr1.105759683.105760273	-0.967388	0.799811	-0.561062	1	-0.611257	1	0.927625	1
chr1.105765042.105766401	-0.62688	1	-0.3866	1	-0.510399	1	0.666896	1
chr1.105779921.105782166	-0.0965086	1	0.164895	1	0.0686396	1	0.194395	1
chr1.105786782.105787638	-0.237067	1	0.223472	1	0.046329	1	-0.100719	1
chr1.105790060.105790612	-1.77978	0.00382498	-1.70768	0.00109413	-1.7597	0.00133917	-0.259349	1
chr1.105795696.105796411	-0.98502	1	-0.952178	1	-0.613099	1	-0.0334969	1
chr1.105798835.105799565	-1.82342	0.000841796	-1.6082	0.00168663	-1.43641	0.0152921	0.14418	1
chr1.105799732.105800282	-1.62121	0.00906801	-1.92846	4.4487e-05	-2.09464	1.50564e-05	-0.368512	1
chr1.105801238.105801766	0.147344	1	0.400389	1	-0.399999	1	-1.017	1
chr1.105801881.105802250	0.256171	1	-0.0583303	1	0.246537	1	0.455187	1
chr1.105803094.105803629	-0.055235	1	0.331932	1	-0.0242842	1	0.597276	1
chr1.105812898.105814292	1.85311	0.0101794	0.664917	1	0.84894	1	0.0200225	1
chr1.105818850.105820069	0.426913	1	0.911576	0.821833	0.9954	0.663343	0.915711	1
chr1.105824488.105825426	0.0957745	1	0.799191	1	0.176346	1	0.418021	1
chr1.105828777.105829855	-0.237069	1	0.470009	1	0.0953263	1	0.906151	1
chr1.105832511.105833348	-1.57529	0.385888	0.166763	1	-0.707183	1	-0.587332	1
chr1.105840407.105841338	-1.1986	0.296024	-0.127734	1	-0.716805	1	0.353907	1
chr1.105842841.105845044	-0.320365	1	0.553482	1	0.128982	1	0.148576	1
chr1.105858347.105859167	0.57218	1	2.38895	0.015248	0.933017	1	1.53268	1
chr1.105864058.105864537	-1.03845	0.949061	-0.520833	1	-0.360255	1	0.868506	1
chr1.105864613.105865942	0.279447	1	0.819844	1	0.189036	1	0.106533	1
chr1.105876348.105877385	0.659812	1	0.0434581	1	0.315735	1	0.355815	1
chr1.105880906.105881487	-1.32928	0.314996	-1.05652	0.56911	-1.43848	0.156567	-1.41883	0.741205
chr1.105883333.105883838	-0.2073	1	-0.111229	1	0.327432	1	1.05477	1
chr1.105883898.105884665	0.742677	1	0.598323	1	0.765387	1	1.12595	1
chr1.105890738.105891910	0.210344	1	-0.145337	1	-0.0770818	1	-0.292659	1
chr1.105894628.105895399	-0.488721	1	0.51897	1	-0.014143	1	0.49652	1
chr1.105898162.105899033	1.25973	0.57125	1.03674	0.896305	1.53747	0.267052	1.0656	1
chr1.105902580.105903254	-0.220517	1	1.16344	0.422347	-0.277801	1	0.656482	1
chr1.105906108.105906976	0.161733	1	-0.111925	1	-0.219284	1	-1.03504	1
chr1.105907899.105908952	2.06211	0.000818276	2.51683	1.21553e-06	2.23272	0.000100917	1.02196	1
chr1.105909064.105909280	0.664905	1	1.6015	0.584189	0.997333	1	1.03429	1
chr1.105921061.105921487	1.31082	1	1.3642	1	1.80989	0.802141	1.82286	1
chr1.105925519.105927047	1.87362	0.0794832	2.39847	0.0040036	2.04374	0.0365941	1.54598	0.949118
chr1.105944742.105945598	1.39734	0.518833	1.30039	0.618068	1.79898	0.176832	0.965511	1
chr1.105946377.105948103	0.944635	0.508498	0.613796	1	0.913736	0.565074	0.278497	1
chr1.105962561.105963561	-1.06058	0.459337	-1.18249	0.197734	-1.15319	0.26471	0.0632479	1
chr1.105965193.105965714	0.684616	1	0.480485	1	0.166594	1	-0.358577	1
chr1.105974766.105975964	0.555155	1	1.08498	1	0.604328	1	0.878686	1
chr1.105977168.105978033	-0.17629	1	-0.119641	1	0.140199	1	-0.130491	1
chr1.105989804.105991773	-0.299503	1	-0.363611	1	-0.367699	1	-0.0799493	1
chr1.105993719.105994146	-0.0484924	1	-0.0136973	1	-0.180445	1	-0.0102702	1
chr1.105999272.106000476	-1.52171	0.0140783	-0.889758	0.547186	-1.3653	0.0251086	-0.0909783	1
chr1.106001722.106001919	0.859453	1	0.995915	1	0.429234	NA	0.161586	NA
chr1.106007260.106009044	-0.873398	0.648373	-0.193025	1	-0.392571	1	0.0377667	1
chr1.106013096.106014241	-1.04254	0.493081	-0.756056	1	-0.716115	1	-0.381007	1
chr1.106014392.106014888	0.25721	1	0.0792829	1	0.0167227	1	-0.613457	1
chr1.106020782.106021259	1.36081	0.874789	1.39001	0.859244	0.743725	1	0.851916	1
chr1.106031415.106032228	-0.282382	1	1.00616	0.712861	0.158072	1	0.0175548	1
chr1.106036805.106037746	0.612659	1	0.592087	1	0.557473	1	0.313986	1
chr1.106038984.106040316	0.820879	0.80543	1.05816	0.244071	0.952263	0.470647	0.713915	1
chr1.106042805.106043904	-1.51708	0.181004	-0.886838	0.94308	-1.35575	0.239973	-1.3207	1
chr1.106059940.106060173	-1.33591	0.718701	0.119623	1	-0.54659	NA	0.0561817	1
chr1.106060811.106061805	-0.163866	1	-0.27718	1	0.0528661	1	-0.0534014	1
chr1.106063279.106063897	-0.126719	1	-0.342913	1	-1.02623	0.718201	-1.81959	0.209302
chr1.106065648.106066412	2.51407	0.00522538	1.65886	0.201839	2.216	0.0247279	1.19668	1
chr1.106069424.106070198	-0.301751	1	-0.656614	1	-0.56484	1	-0.822167	1
chr1.106070821.106072486	-0.526958	1	-0.368109	1	-0.436523	1	-0.00541458	1
chr1.106083414.106083978	-0.803803	1	-0.80712	1	-1.08238	0.639679	0.00800836	1
chr1.106096087.106097775	-1.97037	0.000256802	-0.917752	0.456961	-0.834411	0.714479	0.631853	1
chr1.106109012.106109761	1.11864	0.808493	0.791175	1	0.858766	1	0.213164	1
chr1.106126280.106127064	-0.409204	1	-0.863359	1	-0.695647	1	-0.502927	1
chr1.106127100.106127589	-2.30386	0.00134616	-2.01667	0.000936928	-1.96169	0.00303439	-0.641561	1
chr1.106130447.106130772	-0.606616	1	-0.98803	0.653747	-0.653463	1	-0.736502	1
chr1.106131832.106133281	0.432631	1	-0.542681	1	-0.328713	1	-0.520832	1
chr1.106136647.106137137	-0.601174	1	-0.038722	1	-0.0607441	1	0.290373	1
chr1.106141792.106142410	-1.54397	0.325938	1.04048	0.727359	0.0379249	1	-0.476328	1
chr1.106148234.106149894	1.3631	0.236592	2.11543	0.00151438	1.63915	0.0586816	0.863372	1
chr1.106151833.106152072	0.625014	1	0.585511	1	0.0293641	1	0.518966	1
chr1.106154752.106156033	-1.12995	0.422859	-0.991877	0.58919	-1.40562	0.0990056	-2.04476	0.00993333
chr1.106163481.106163814	-1.22044	0.622676	-1.05167	0.770968	-0.484963	1	-0.570374	1
chr1.106170973.106172859	-0.0896671	1	-0.265145	1	-0.188676	1	0.197238	1
chr1.106176950.106177136	0.400617	1	0.554004	1	0.202577	1	-0.172946	1
chr1.106185281.106186575	1.26869	0.284883	1.3312	0.185575	1.28757	0.251352	0.597213	1
chr1.106187574.106187961	-0.248656	1	0.0568982	1	-0.248376	1	-0.035744	1
chr1.106191868.106192271	0.479982	1	0.801974	1	0.952001	1	1.0338	1
chr1.106193843.106194251	-0.350347	1	-0.123363	1	-0.198324	1	0.250394	1
chr1.106194858.106195405	-0.0750163	1	0.406151	1	0.130204	1	-0.060293	1
chr1.106197909.106198333	0.328751	1	0.516016	1	0.918803	1	0.831738	1
chr1.106199467.106200592	0.30672	1	0.574771	1	0.244107	1	-0.179624	1
chr1.106203801.106204710	0.732695	1	1.07711	0.371835	0.704126	1	0.623309	1
chr1.106212198.106213306	-0.826499	1	0.108068	1	-0.461284	1	0.0531992	1
chr1.106220465.106221215	0.114168	1	0.624234	1	0.0172874	1	0.0896368	1
chr1.106221806.106222666	-0.0367694	1	0.396111	1	0.0225872	1	0.503244	1
chr1.106225683.106225880	0.970807	1	1.12319	1	0.320993	NA	1.67802	NA
chr1.106225944.106227031	-0.87135	0.898189	-0.554568	1	-0.514161	1	-0.708625	1
chr1.106229334.106229828	0.0966562	1	0.000465535	1	0.133613	1	-0.139881	1
chr1.106231778.106232929	-0.741064	1	-0.918853	0.844314	-1.11537	0.495487	-1.42945	0.692367
chr1.106240205.106240711	-0.643888	1	-0.420693	1	-0.632373	1	-0.662752	1
chr1.106240873.106242572	-0.323141	1	0.101193	1	-0.0368715	1	-0.150439	1
chr1.106253480.106254060	-1.48903	0.169263	-1.68521	0.0312491	-1.96108	0.00957228	-0.858038	1
chr1.106254919.106255365	-1.75243	0.109249	-1.03239	0.717614	-1.16371	0.535764	-0.254406	1
chr1.106261385.106262496	-0.188543	1	0.256113	1	0.267428	1	0.142737	1
chr1.106262864.106263289	0.563663	1	0.692923	1	0.794454	1	0.601377	1
chr1.106266706.106266963	0.246546	1	0.230247	1	0.345398	1	1.17817	1
chr1.106268243.106268964	-0.300784	1	0.296044	1	-0.314704	1	-0.491645	1
chr1.106269372.106269645	-0.883213	1	-0.847659	1	-0.226968	1	-0.851225	1
chr1.106271100.106271506	-1.60233	0.0881285	-1.09675	0.442655	-1.11305	0.456478	0.387314	1
chr1.106274348.106275461	0.0948549	1	0.141755	1	0.279419	1	0.0394829	1
chr1.106280465.106280908	-0.891238	1	0.0477487	1	-0.166359	1	-0.521181	1
chr1.106288895.106290010	-1.97029	2.47662e-06	-1.66593	2.20138e-05	-1.43987	0.00171436	0.0494458	1
chr1.106291969.106293096	0.370975	1	0.267011	1	0.341772	1	-0.311658	1
chr1.106303080.106303955	-1.20865	0.320402	-0.842871	0.910654	-0.663177	1	-0.320669	1
chr1.106310201.106310642	0.0239845	1	-0.433584	1	0.118714	1	0.215217	1
chr1.106314249.106315039	-1.09171	0.219205	-1.11308	0.12443	-0.834482	0.698903	-0.0785339	1
chr1.106316540.106317705	-0.293792	1	-0.143858	1	-0.553188	1	-0.455728	1
chr1.106317803.106318513	0.641957	1	0.678976	1	0.535835	1	-0.170531	1
chr1.106320359.106320937	-1.50509	0.088744	-1.36893	0.0994161	-1.66232	0.0206889	-0.184599	1
chr1.106323071.106323601	-0.334325	1	0.523955	1	0.0503544	1	-0.172901	1
chr1.106332619.106333561	-0.248337	1	-0.0245185	1	-0.217706	1	0.0264493	1
chr1.106341129.106342579	-0.99168	0.352309	-0.702375	1	-0.70907	1	-0.355821	1
chr1.106349955.106350324	-0.628196	1	-0.855401	1	-0.78027	1	0.392432	1
chr1.106350654.106351442	-1.6805	0.0241907	-1.90127	0.00114558	-1.95385	0.0012566	-0.297062	1
chr1.106352778.106354885	-0.225019	1	0.0766763	1	0.397518	1	0.120356	1
chr1.106359563.106361417	0.29867	1	0.332938	1	0.270731	1	0.33682	1
chr1.106369157.106370274	-0.231293	1	-0.683683	1	-0.641307	1	-0.922105	1
chr1.106371444.106372632	1.78162	0.0521986	1.52469	0.137278	1.40792	0.247042	0.0524836	1
chr1.106380103.106381239	-0.598331	1	-0.0227007	1	0.301538	1	0.349189	1
chr1.106383085.106383554	0.866306	1	1.1904	0.783222	0.497997	1	0.118464	1
chr1.106384607.106384979	-1.83692	0.0609782	-1.30382	0.242478	-0.931443	0.872198	0.122332	1
chr1.106387194.106387604	-1.06125	0.678722	-1.0465	0.615661	-0.937856	0.863484	0.138651	1
chr1.106389353.106390237	-0.946763	0.36944	-0.709504	0.9913	-0.683691	1	-0.0550109	1
chr1.106395063.106396032	-0.191346	1	-0.119352	1	-0.149474	1	-0.504307	1
chr1.106400474.106401854	-1.42647	0.00276697	-1.14406	0.0295225	-0.943952	0.239771	0.00367046	1
chr1.106402710.106403652	-0.971935	0.893128	-1.38151	0.254038	-1.59231	0.136223	-2.13548	0.0820832
chr1.106406663.106408666	-0.589736	1	-1.0141	0.391533	-0.86853	0.755224	-0.715444	1
chr1.106425045.106426049	0.572028	1	0.67285	1	0.614262	1	0.784806	1
chr1.106427297.106429044	-1.05637	0.352904	-1.26896	0.0674517	-0.828462	0.817902	-0.3982	1
chr1.106431230.106431602	-1.96846	0.0124636	-2.17335	0.000445515	-2.03096	0.00304663	-0.64604	1
chr1.106448676.106449176	0.579993	1	0.0757604	1	0.351841	1	-0.633968	1
chr1.106449310.106450281	0.581601	1	1.18446	0.532263	0.922104	1	1.15422	1
chr1.106460592.106461893	1.83294	0.0101764	0.711787	1	1.47684	0.0925546	0.491617	1
chr1.106482773.106483873	1.65046	0.0724127	0.0634697	1	0.789278	1	-0.0729591	1
chr1.106506262.106506731	1.31007	0.790235	1.06378	1	1.0256	1	0.742355	1
chr1.106511460.106512087	0.191124	1	-0.396703	1	-0.299596	1	-0.745525	1
chr1.106513641.106515047	0.943866	0.711766	1.85832	0.00172148	1.25229	0.204231	0.95267	1
chr1.106525115.106526074	1.08449	0.902466	1.70196	0.207967	1.35304	0.56421	1.60473	1
chr1.106526203.106527832	1.00013	0.4342	0.290844	1	0.648093	1	0.167015	1
chr1.106542600.106543067	-0.254288	1	0.500361	1	0.239087	1	-0.209373	1
chr1.106544741.106545626	-0.116126	1	0.361708	1	0.270462	1	0.531808	1
chr1.106550500.106550972	-0.44726	1	-0.556241	1	-0.0997384	1	-0.42066	1
chr1.106551550.106552656	-0.992364	0.511916	-0.893041	0.634912	-0.813463	0.887311	0.0949652	1
chr1.106568119.106568471	0.0936463	1	0.526676	1	0.470126	1	0.465696	1
chr1.106569772.106571213	0.556665	1	0.0643494	1	0.779416	1	0.245266	1
chr1.106577785.106579035	0.578976	1	0.810568	1	0.518036	1	-0.163488	1
chr1.106583661.106584210	-0.416983	1	0.369174	1	-0.246846	1	-0.00176209	1
chr1.106584731.106586035	-1.49658	0.0188396	-0.160964	1	-1.21836	0.0953426	-0.247397	1
chr1.106586503.106587651	-0.124408	1	0.376283	1	-0.039908	1	0.0680728	1
chr1.106588822.106589963	1.25653	0.289125	1.25	0.25967	1.58731	0.049234	0.220656	1
chr1.106595068.106596335	-0.0704783	1	1.23894	0.24005	0.278485	1	0.252401	1
chr1.106598266.106598909	0.0598533	1	0.529989	1	0.209475	1	0.457548	1
chr1.106599422.106600107	-1.21913	0.37744	-0.58731	1	-0.492654	1	0.526651	1
chr1.106602571.106604040	0.385902	1	0.530827	1	0.225322	1	-0.488327	1
chr1.106605547.106605761	-1.23957	1	0.812881	1	0.565322	1	0.653033	1
chr1.106606888.106607248	-1.15172	0.89698	-0.0389082	1	0.0543747	1	0.369824	1
chr1.106607524.106608872	0.15465	1	0.504207	1	0.193101	1	0.197284	1
chr1.106610878.106611623	0.350972	1	0.868447	1	0.219767	1	0.507737	1
chr1.106611833.106613160	-1.03143	0.363699	-0.691064	1	-0.989973	0.378195	-0.312914	1
chr1.106617947.106619680	-0.140404	1	-0.673224	1	-0.328582	1	-0.220396	1
chr1.106620157.106620824	-0.30318	1	0.0405808	1	0.0505147	1	0.068512	1
chr1.106626616.106626823	-1.5326	0.278015	-1.48379	0.203179	-1.64613	0.139467	-0.763212	1
chr1.106626905.106627824	-1.1679	0.354897	-0.730072	1	-0.203789	1	-0.0692478	1
chr1.106628783.106630565	-0.27106	1	0.223885	1	-0.248914	1	-0.366502	1
chr1.106633173.106633688	-1.14005	0.337932	-1.06006	0.35714	-1.16401	0.244238	-0.339333	1
chr1.106636757.106637398	0.612313	1	1.19542	0.828206	0.913116	1	0.457809	1
chr1.106637581.106638067	-1.41405	0.555708	-0.361377	1	-0.631289	1	-0.031203	1
chr1.106642987.106644116	-1.00542	0.50244	-1.05148	0.315774	-1.03781	0.381027	-0.546307	1
chr1.106649510.106650213	-0.556579	1	-0.855014	0.967652	-0.946442	0.805838	-0.287468	1
chr1.106651106.106652645	0.603335	1	0.392493	1	0.381045	1	-0.267381	1
chr1.106652966.106654018	0.175117	1	-0.16362	1	-0.16177	1	-0.477329	1
chr1.106656263.106656662	0.176464	1	-0.0384464	1	-0.0909581	1	-0.247173	1
chr1.106658425.106659161	-1.30023	0.139367	-1.80609	0.000861313	-1.8675	0.00106089	-0.966165	1
chr1.106666462.106667372	-0.976564	0.649706	-0.595987	1	-0.858604	0.873911	-0.176924	1
chr1.106668878.106669699	-0.926373	1	-0.302584	1	-0.472829	1	0.380138	1
chr1.106680623.106681280	-1.14755	0.648694	-0.582002	1	-1.02026	0.799855	-1.02918	1
chr1.106684034.106684981	0.793407	1	0.171669	1	0.452053	1	-0.303239	1
chr1.106687134.106688602	-1.24469	0.0769108	-1.02944	0.239789	-1.15966	0.106284	0.330169	1
chr1.106690857.106691300	-0.811281	1	0.184776	1	-0.0643879	1	-0.0812249	1
chr1.106695576.106696025	0.970149	0.899614	0.138581	1	0.512986	1	-0.450099	1
chr1.106700583.106701482	-0.611015	1	-0.642064	1	-0.502203	1	0.0114349	1
chr1.106702683.106703448	0.225725	1	0.373474	1	0.235031	1	0.0977	1
chr1.106706862.106707630	-1.3193	0.108581	-0.498572	1	-0.920283	0.599327	-0.102324	1
chr1.106711802.106713013	0.386361	1	0.572199	1	0.295353	1	0.383393	1
chr1.106713551.106715066	0.316419	1	0.153581	1	0.188955	1	0.269325	1
chr1.106717310.106717548	-0.453288	1	-0.122239	1	-0.313812	1	-0.0772414	1
chr1.106735475.106735974	0.562756	1	0.393445	1	0.438667	1	0.160768	1
chr1.106736980.106737402	-1.13099	0.792476	-0.84995	1	-1.03237	0.899019	-1.18799	1
chr1.106738161.106738375	1.04745	0.977741	0.938524	1	0.911049	1	0.883331	1
chr1.106739643.106740421	-1.56897	0.043059	-1.20366	0.184457	-1.1628	0.259807	-0.681044	1
chr1.106742515.106744314	0.0712998	1	1.23851	0.205984	0.105359	1	0.179943	1
chr1.106752210.106753312	-0.126946	1	-0.323471	1	-0.52439	1	-0.518317	1
chr1.106754093.106754380	-0.331491	1	0.113942	1	0.506703	1	0.47777	1
chr1.106758663.106760634	-0.612714	1	-0.71531	0.872743	-0.527694	1	-0.133437	1
chr1.106765263.106766531	-1.36084	0.00296999	-1.49154	5.7809e-05	-1.11069	0.0375614	-0.0893135	1
chr1.106795867.106797278	-0.872938	0.277051	-0.871812	0.215771	-0.85336	0.278144	-0.374515	1
chr1.106815366.106815638	-1.98676	0.165243	-1.78302	0.134449	-1.72251	0.20936	-1.78353	0.761904
chr1.106818396.106819037	-0.130923	1	0.0199086	1	-0.0178618	1	0.365684	1
chr1.106821913.106822729	0.0906601	1	0.156656	1	-0.0945757	1	-0.0815918	1
chr1.106829255.106829807	-1.26815	0.621911	-0.162933	1	-0.352459	1	-0.640491	1
chr1.106842889.106843660	-0.424452	1	-0.46934	1	-0.506942	1	-0.306774	1
chr1.106860906.106861195	-1.14023	0.833715	-1.12415	0.775098	-1.23726	0.663894	-0.158379	1
chr1.106865352.106867211	-1.5104	0.00804525	-1.32471	0.0213894	-1.17305	0.0960745	0.0215781	1
chr1.106869944.106870677	-0.720485	1	-0.19454	1	0.0276015	1	-0.398022	1
chr1.106870835.106871179	-0.558624	1	-0.724719	1	-0.965268	0.981324	0.0503346	1
chr1.106878204.106878961	0.811867	1	1.12663	0.963102	0.664103	1	0.989668	1
chr1.106883375.106884641	-0.400279	1	-0.656353	1	-0.756149	0.928693	-0.335788	1
chr1.106901275.106902335	0.504632	1	0.396377	1	0.278347	1	-0.00199699	1
chr1.106907537.106908385	-2.2682	2.23219e-06	-2.01193	2.51187e-06	-1.80955	0.000144055	-0.422901	1
chr1.106929858.106930197	-0.759446	1	-0.210692	1	-0.845411	1	0.246234	1
chr1.106931219.106932794	-1.34898	0.0438861	-1.18709	0.0776152	-1.3431	0.026637	-0.810876	1
chr1.106939651.106940467	0.253579	1	0.360924	1	1.16574	0.473107	0.858876	1
chr1.106948005.106948586	-0.0487743	1	0.224083	1	-0.374777	1	0.148509	1
chr1.106948909.106949799	-0.100301	1	1.58009	0.124186	0.532273	1	0.829716	1
chr1.106958213.106958950	-0.011044	1	0.990883	0.739678	0.802008	1	0.574481	1
chr1.106960836.106961339	-0.545582	1	0.428273	1	-0.677367	1	-0.0842303	1
chr1.106961494.106962653	0.44032	1	2.08272	0.00239674	0.82833	1	0.734835	1
chr1.106968255.106969170	-1.18421	0.589679	-0.0900909	1	-0.197427	1	0.518482	1
chr1.106970952.106972282	0.369114	1	0.273063	1	0.550319	1	-0.232538	1
chr1.106980068.106980519	0.914836	1	1.27939	0.764908	0.981517	1	0.578266	1
chr1.106991542.106991812	-0.779719	1	-0.562666	1	-0.217115	NA	0.237484	NA
chr1.106994334.106995213	-0.145489	1	1.69926	0.172292	0.373726	1	0.873926	1
chr1.107000074.107001295	0.665335	1	-0.278898	1	0.115266	1	-0.294639	1
chr1.107005217.107005802	0.205087	1	-0.0476137	1	0.0789767	1	-0.159042	1
chr1.107014396.107015054	-0.687903	1	-0.689599	1	-0.573742	1	-0.167041	1
chr1.107017229.107017795	-0.598066	1	-0.014176	1	0.495064	1	1.58211	0.658784
chr1.107018297.107019006	0.854252	1	0.670969	1	0.807833	1	0.0778224	1
chr1.107034068.107034974	0.70989	1	0.145079	1	1.14527	0.929841	1.24195	1
chr1.107069104.107069660	-0.199924	1	0.371989	1	0.456232	NA	1.776	0.997534
chr1.107070144.107070955	-0.236544	1	-0.420687	1	0.0813251	1	-0.179727	1
chr1.107079500.107080336	2.09425	0.389047	2.01068	0.436471	2.42476	0.227312	2.40741	0.859735
chr1.107098509.107099164	-1.16378	0.738637	-0.755488	1	-0.502434	1	-0.0596217	1
chr1.107127172.107128128	0.441773	1	0.479988	1	0.320556	1	0.83855	1
chr1.107139835.107140565	-1.12851	0.792038	-0.598663	1	-0.804409	1	-0.0335565	1
chr1.107159386.107160110	-1.35564	0.487667	-1.08827	0.753327	-0.856952	1	0.785278	1
chr1.107187414.107188076	-1.62642	0.0600775	-0.978074	0.627126	-1.21537	0.275905	-0.105317	1
chr1.107218346.107218539	-4.31559	0.0226816	-2.58363	0.0361128	-1.88445	NA	-0.327361	NA
chr1.107242915.107243882	0.519154	1	0.611277	1	0.585485	1	1.01035	1
chr1.107252057.107252373	1.47726	0.786955	-0.381647	1	0.357667	NA	0.224032	NA
chr1.107319828.107320260	0.313202	1	0.328942	1	0.438039	1	1.70128	1
chr1.107346076.107347277	-0.551322	1	0.481925	1	0.117697	1	0.481019	1
chr1.107352864.107354126	-1.09143	0.385694	-0.81939	0.880073	-0.570214	1	0.638271	1
chr1.107357837.107358426	-1.92819	0.035142	-1.54942	0.0813328	-1.94788	0.0135468	-0.709955	1
chr1.107360562.107361272	-1.76598	0.116766	-0.786475	1	-0.786377	1	1.01913	1
chr1.107365624.107366686	-0.864154	0.766683	-1.02491	0.333393	-0.718566	1	0.0233137	1
chr1.107368778.107369807	-1.49533	0.0195832	-1.41576	0.0142507	-1.08499	0.228785	0.344397	1
chr1.107384470.107385139	0.169907	1	-0.270632	1	0.66122	1	0.6608	1
chr1.107386217.107387414	0.0578664	1	1.14866	0.538148	0.232565	1	0.274952	1
chr1.107397419.107398525	-1.61868	0.263617	-0.545681	1	-0.547299	1	0.0237786	1
chr1.107408001.107408314	-0.153537	1	0.75042	1	0.343309	NA	0.800011	1
chr1.107422282.107423154	-1.88087	0.00250189	-1.99875	5.65093e-05	-1.63393	0.00613263	-0.974378	1
chr1.107428864.107430206	-0.787601	1	-1.10304	0.335728	-0.879973	0.826409	-0.141446	1
chr1.107470817.107472103	-1.84407	0.00243568	-1.61172	0.00513857	-1.69602	0.00346457	-0.707887	1
chr1.107481000.107481835	-0.355727	1	-0.471322	1	-0.23188	1	-0.285735	1
chr1.107491226.107492356	0.557408	1	0.0752997	1	0.17954	1	0.192326	1
chr1.107495178.107495982	-2.32427	6.69336e-08	-2.1523	7.44054e-09	-2.03752	3.58967e-07	-0.222499	1
chr1.107501967.107502582	0.880491	1	0.918685	1	0.887687	1	0.881234	1
chr1.107505114.107505796	-1.60357	0.0310004	-2.06128	0.000127888	-1.88293	0.00161431	-0.739579	1
chr1.107505865.107506539	-0.585846	1	-0.887137	1	-0.568089	1	-0.33884	1
chr1.107511024.107511784	-1.53668	0.106987	-1.15865	0.344384	-0.652044	1	0.113406	1
chr1.107512283.107513568	1.64436	0.0697182	1.60863	0.0653188	1.1851	0.45846	0.143285	1
chr1.107527765.107528246	-0.862916	1	-0.726655	1	-0.726216	1	0.641063	1
chr1.107529178.107530063	-2.26807	5.411e-06	-2.09547	8.37503e-07	-1.95904	2.55164e-05	0.0389152	1
chr1.107536935.107537351	-2.06148	0.146807	-0.69323	1	-0.603741	1	0.472497	1
chr1.107540160.107541489	-0.108894	1	2.18033	0.00287264	0.659615	1	0.475467	1
chr1.107543574.107544210	-0.745768	1	-0.51059	1	-0.950543	1	-0.273208	1
chr1.107558997.107559951	-2.56749	4.05016e-06	-1.47961	0.0140973	-1.69189	0.00286606	0.503705	1
chr1.107561978.107562616	-1.51676	0.00661924	-1.11689	0.0925709	-1.29744	0.023691	-0.249549	1
chr1.107565382.107566146	-0.351472	1	-0.177517	1	-0.308523	1	-0.0287986	1
chr1.107575010.107575761	-0.306105	1	0.158763	1	0.297272	1	-0.135569	1
chr1.107578355.107578700	0.288636	1	-0.459631	1	-0.036546	1	0.470686	1
chr1.107581044.107581655	-1.0452	0.839829	-0.766261	1	0.0495522	1	-0.519932	1
chr1.107582338.107583235	-0.00660141	1	0.0713879	1	0.188502	1	0.476237	1
chr1.107588270.107589030	-0.638305	1	-0.161545	1	0.247864	1	-0.932829	1
chr1.107589677.107590914	-1.55509	0.00445446	-1.31498	0.0173707	-0.805149	0.763328	-0.304183	1
chr1.107592425.107592977	0.465951	1	0.606027	1	0.919603	1	0.435139	1
chr1.107593522.107593814	-0.318104	1	-0.422802	1	-0.262554	1	-0.024896	1
chr1.107598180.107599275	-0.653266	1	-0.58229	1	-0.571322	1	-0.364678	1
chr1.107604937.107605538	-0.784515	1	-1.25298	0.772134	-0.906982	1	-0.0148964	1
chr1.107605841.107607087	-1.34894	0.100684	-1.39073	0.035688	-1.31501	0.0804267	-0.0659146	1
chr1.107608975.107609492	-0.252425	1	-0.0807427	1	-0.478064	1	-0.132512	1
chr1.107635938.107637332	-1.12107	0.127004	-0.577166	1	-0.457256	1	0.223019	1
chr1.107642556.107643136	0.544812	1	-0.82008	1	0.112423	1	-1.12866	1
chr1.107645020.107646876	0.36768	1	0.0452389	1	0.194591	1	0.275957	1
chr1.107654399.107655208	0.477751	1	1.82799	0.0802646	0.399311	1	0.577582	1
chr1.107669182.107669670	-0.0518497	1	0.365138	1	0.197772	1	0.130298	1
chr1.107672453.107673567	0.0852142	1	0.272043	1	-0.014992	1	0.271521	1
chr1.107673959.107674264	-2.58074	0.00540596	-2.58147	0.000421338	-2.56552	NA	-1.01535	NA
chr1.107676679.107678022	0.665392	1	0.40619	1	0.450545	1	0.342923	1
chr1.107702785.107703757	0.0274456	1	0.0660896	1	0.216094	1	-0.0757353	1
chr1.107705979.107706635	-0.0536004	1	0.482265	1	0.605092	1	0.0569348	1
chr1.107708700.107708907	-0.659322	1	1.00657	1	0.313091	NA	0.354618	NA
chr1.107713946.107714132	-0.661785	1	-0.576908	1	-0.670355	NA	0.79328	NA
chr1.107715731.107716197	-1.24736	0.663894	-1.02281	0.88861	-1.21334	0.644616	-0.361137	1
chr1.107726129.107726559	-1.1238	0.981946	-0.46536	1	-0.383637	1	-0.218322	1
chr1.107726670.107727397	-0.037071	1	1.26529	0.479163	0.320576	1	0.282986	1
chr1.107728008.107729002	-0.456575	1	0.32165	1	-0.000487736	1	0.335641	1
chr1.107738178.107739311	-1.29864	0.075236	-0.624783	1	-1.08265	0.215431	0.106051	1
chr1.107748444.107749634	-0.490455	1	-0.204028	1	-0.395683	1	0.0908891	1
chr1.107751183.107751756	-0.702913	1	-0.708251	1	-0.666261	1	-0.842431	1
chr1.107760492.107761137	0.339448	1	0.0912499	1	-0.268166	1	0.19294	1
chr1.107764528.107765213	-1.74933	0.0274307	-1.16012	0.295452	-1.11895	0.389953	0.421421	1
chr1.107765496.107766314	-0.209448	1	2.03996	0.0287925	0.625923	1	0.873965	1
chr1.107766856.107768732	-0.885674	0.519498	-0.559735	1	-0.654602	1	0.246523	1
chr1.107782103.107783945	-0.988499	0.311335	-0.934407	0.337239	-1.07686	0.138563	-0.273024	1
chr1.107805769.107806358	1.04673	0.637219	-0.0856781	1	0.962779	0.809398	0.167249	1
chr1.107810900.107811377	-0.51872	1	0.527478	1	0.200624	1	0.565219	1
chr1.107814691.107816078	2.36789	0.00107826	1.20078	0.485479	1.79319	0.0449854	0.813131	1
chr1.107851435.107852013	0.383687	1	-0.0536471	1	-0.745889	1	0.0424212	1
chr1.107852488.107853705	0.312374	1	-0.0391179	1	0.110595	1	0.67607	1
chr1.107876100.107877227	-0.577505	1	-0.222949	1	-0.327997	1	0.0952344	1
chr1.107877570.107880441	-1.09017	0.209314	-1.20727	0.0578235	-1.29172	0.0331559	-0.510265	1
chr1.107894940.107895303	-1.40706	0.676369	-1.40912	0.562757	-1.81277	0.282511	-0.936308	1
chr1.107896136.107896582	-1.11082	0.721175	-1.72833	0.0756629	-0.970022	0.908135	-0.717901	1
chr1.107897702.107898868	-1.5446	0.0138601	-1.1587	0.120706	-1.14116	0.160573	-0.204467	1
chr1.107899301.107899581	-1.79567	0.199438	-1.95034	0.0498057	-1.80016	0.123962	-2.14152	0.221212
chr1.107900536.107900876	-1.11107	0.712523	-1.02877	0.759303	-1.0151	0.820474	-0.257161	1
chr1.107908048.107909142	0.547352	1	1.70998	0.0190518	1.12183	0.47639	1.06037	1
chr1.107914135.107915961	-0.523892	1	-0.835318	0.462903	-0.718689	0.900872	-0.0415899	1
chr1.107942067.107942380	0.17899	1	0.604835	1	0.261705	1	0.310858	1
chr1.107946518.107948197	0.504739	1	1.34042	0.23199	0.547893	1	0.743262	1
chr1.107950432.107950814	-1.37524	0.525704	-0.713629	1	-1.45523	0.365539	-1.38364	1
chr1.107962895.107963153	-1.21951	0.666202	-0.767597	1	-1.17666	0.667153	-0.216559	1
chr1.107969401.107970024	-1.63506	0.0604848	-1.49158	0.0474346	-1.61815	0.032248	-0.557897	1
chr1.107970690.107971828	-1.79364	0.00281476	-1.4411	0.0216349	-1.39633	0.0389388	0.587589	1
chr1.107976786.107977997	-1.55912	0.00429089	-0.836352	0.612384	-1.04369	0.19756	0.335815	1
chr1.107978167.107978426	-1.06711	1	-0.341607	1	-0.393048	NA	1.00144	NA
chr1.107980619.107981134	-1.53639	0.140799	-1.43003	0.131456	-1.33215	0.235295	0.290624	1
chr1.107985400.107987131	-0.611185	1	-0.495898	1	-0.671154	1	0.471598	1
chr1.107987459.107987965	-0.158598	1	-0.32075	1	-0.42832	1	0.409948	1
chr1.108009973.108010499	-1.07487	0.928493	-0.29813	1	-0.386944	1	0.806121	1
chr1.108010758.108011468	0.0376812	1	2.08371	0.0534983	1.52635	0.381057	1.4113	1
chr1.108020441.108021001	-0.000204144	1	-0.423961	1	-0.911906	1	0.120928	1
chr1.108023528.108024984	-0.157212	1	0.46052	1	0.411643	1	-0.395354	1
chr1.108028418.108030315	-1.53872	0.00643691	-1.5283	0.00186196	-1.36086	0.0180393	-0.11553	1
chr1.108035427.108036093	-1.79133	0.0235221	-1.53003	0.0369008	-1.50943	0.0577091	-0.00402357	1
chr1.108041421.108041804	-0.240973	1	-0.335822	1	-0.44541	1	0.438194	1
chr1.108046775.108047970	0.456858	1	2.18514	0.000348666	1.02449	0.658621	0.363915	1
chr1.108087545.108089713	-1.38016	0.00658172	-1.21808	0.0175205	-1.19839	0.0277026	0.150554	1
chr1.108111459.108112863	1.02051	0.648353	0.727005	1	0.640749	1	0.74249	1
chr1.108164805.108165789	-1.79092	0.0380984	-0.835756	0.956088	-0.591316	1	0.448418	1
chr1.108179943.108180406	-0.918839	1	-0.353674	1	-0.776833	1	0.185122	1
chr1.108181059.108182808	-0.660687	1	-0.31275	1	-0.372476	1	0.0783382	1
chr1.108194366.108195405	1.38221	0.596066	3.20723	0.000264423	1.84161	0.199915	1.69802	1
chr1.108198858.108199359	-0.43694	1	0.9231	1	0.453202	1	0.488363	1
chr1.108206423.108206821	1.38037	1	1.76714	0.79939	1.62906	0.923191	2.10385	1
chr1.108207233.108209112	0.721386	1	2.14925	0.000555681	1.25812	0.29758	1.10087	1
chr1.108223749.108224548	1.22629	0.538257	1.43738	0.263088	0.755965	1	0.891949	1
chr1.108243662.108244540	0.542689	1	-0.0584753	1	-0.124662	1	0.577987	1
chr1.108252928.108253798	1.61392	0.209314	1.76861	0.100234	1.36014	0.443177	0.94033	1
chr1.108259165.108259910	2.38135	0.00703538	1.19316	0.649213	1.72258	0.142087	0.645516	1
chr1.108263865.108264302	0.868277	1	0.408108	1	0.58404	1	0.497578	1
chr1.108283518.108284371	0.4663	1	0.587934	1	0.462165	1	0.60671	1
chr1.108295096.108295908	-1.17412	0.82648	1.57706	0.185575	0.410369	1	0.822969	1
chr1.108316475.108316845	-2.11655	0.0560541	-1.42753	0.279121	-1.52706	0.232031	-0.00628187	1
chr1.108342022.108342533	1.38383	0.59598	1.03852	1	1.54492	0.431521	0.819148	1
chr1.108342839.108345128	-0.916927	0.568401	-0.732497	1	-0.535748	1	0.182933	1
chr1.108369560.108371124	-1.89842	5.05469e-05	-1.75557	4.17191e-05	-1.73698	0.000108855	-0.61477	1
chr1.108389645.108391022	0.223825	1	0.142206	1	0.225715	1	0.426418	1
chr1.108417251.108418013	-0.324352	1	-0.162752	1	0.693564	1	0.242661	1
chr1.108425530.108425961	1.13869	1	0.617412	1	1.26677	1	1.3914	1
chr1.108471206.108471927	-0.683052	1	-0.441633	1	-0.0206124	1	-0.0228417	1
chr1.108477574.108478460	-0.197408	1	-0.419436	1	-0.283452	1	0.483484	1
chr1.108497480.108498477	1.45743	0.496217	1.1154	0.917518	0.778357	1	1.46081	1
chr1.108545769.108546394	-0.110072	1	-0.495587	1	-0.43264	1	0.6815	1
chr1.108547169.108548055	-0.732021	1	-0.545703	1	-0.651989	1	0.0407191	1
chr1.108550605.108551028	-1.61046	0.20019	-1.0782	0.6647	-1.33698	0.348289	0.785622	1
chr1.108571866.108573510	-0.710664	1	-0.0999257	1	-0.104059	1	0.337721	1
chr1.108576465.108577193	-1.14089	0.407799	-1.42054	0.067438	-1.2105	0.255038	0.292308	1
chr1.108707731.108708168	-1.47805	0.322183	-1.04009	0.764376	-0.833477	1	0.43639	1
chr1.108716343.108716851	0.188986	1	-0.28038	1	0.61726	1	0.705843	1
chr1.108745134.108745908	-1.89555	0.0179868	-0.804631	1	-1.4304	0.0968767	-0.319453	1
chr1.108750916.108751888	-1.86405	0.0267864	-1.35985	0.159524	-1.16246	0.409203	1.09156	1
chr1.108800002.108800635	-1.30409	0.303222	-0.523023	1	-0.357379	1	-0.290968	1
chr1.108823559.108824235	-1.59652	0.0667874	-1.2338	0.208092	-1.6693	0.0230688	-0.269119	1
chr1.108826937.108827781	-1.01114	0.391428	-0.734433	1	-0.664847	1	-0.338494	1
chr1.108863509.108864572	-1.71156	0.00139284	-2.01109	1.76053e-06	-1.65015	0.000915933	-0.227962	1
chr1.108873524.108874550	0.262759	1	-0.270752	1	-0.00257331	1	-0.390177	1
chr1.108900915.108901688	-0.678278	1	-1.15855	0.373862	-1.07769	0.538926	-0.559783	1
chr1.109056369.109057148	-0.737151	1	-1.22943	0.292261	-1.2035	0.370097	-0.0119668	1
chr1.109081397.109081657	-0.278525	1	0.163127	1	0.0217399	1	0.300766	1
chr1.109147633.109148631	-2.11658	3.80659e-05	-1.38924	0.0153443	-1.06777	0.23679	0.494803	1
chr1.109177996.109178877	-1.86297	0.00548901	-1.87308	0.0012083	-2.07157	0.00028942	-0.442226	1
chr1.109210159.109211380	-0.976919	0.811902	-0.516408	1	-0.454322	1	1.14621	1
chr1.109223585.109224326	-1.17222	0.829734	0.07424	1	0.717173	1	0.770183	1
chr1.109230875.109231632	0.34834	1	0.45979	1	-0.143588	1	0.448812	1
chr1.109241083.109241878	-0.792221	1	-0.374383	1	-0.347547	1	-0.0499605	1
chr1.109288282.109288986	-0.609355	1	-0.808145	1	-0.399348	1	0.789141	1
chr1.109297636.109298784	-0.0287975	1	-0.566093	1	-0.0933178	1	0.35901	1
chr1.109324176.109324398	-1.25174	1	-0.25706	1	0.950299	NA	1.37478	NA
chr1.109372404.109372743	-1.72351	0.365266	-0.885066	1	-1.75721	NA	0.747402	NA
chr1.109373513.109374646	-0.846977	1	-0.496888	1	-0.466009	1	0.797535	1
chr1.109430824.109431464	-0.273114	1	-0.719356	1	-0.419413	1	0.540938	1
chr1.109471453.109472061	-1.17223	0.72946	-1.07358	0.795113	-0.787501	1	-0.988413	1
chr1.109486219.109486765	0.512132	1	-0.0966655	1	0.0103145	1	0.891395	1
chr1.109509270.109509673	0.577982	1	0.455913	1	0.721331	1	0.860726	1
chr1.109512184.109513396	-0.134316	1	-0.2755	1	0.234963	1	0.291253	1
chr1.109514449.109515124	-1.35414	0.726907	1.34893	0.498979	-0.110545	1	0.392602	1
chr1.109538284.109539463	-0.799154	1	-0.846613	0.964457	-0.848142	0.989745	0.120746	1
chr1.109602030.109602592	-1.04027	0.73936	-0.603488	1	-0.423595	1	0.177696	1
chr1.109662735.109663063	0.707822	1	0.820708	1	0.124324	1	1.53551	1
chr1.109664149.109664852	0.0130945	1	1.51815	0.385327	1.07379	0.973438	0.914481	1
chr1.109670811.109671051	-0.386703	1	-0.434703	1	-0.2574	NA	0.873261	NA
chr1.109703249.109703995	-1.03372	0.742942	-1.29378	0.276518	-1.50277	0.148832	0.545437	1
chr1.109713608.109713904	-2.9701	0.00108641	-2.91962	2.27911e-05	-2.31235	NA	-0.592897	NA
chr1.109795096.109795690	0.910801	1	0.610256	1	0.534588	1	1.3872	1
chr1.109812390.109813362	-1.02949	0.571948	-1.42244	0.0683444	-1.6086	0.0263385	-0.536323	1
chr1.109824500.109825417	0.57615	1	0.129548	1	0.459251	1	0.430967	1
chr1.109834465.109835049	-1.1475	0.506759	-0.965772	0.726173	-1.38559	0.177027	0.104439	1
chr1.109837040.109837723	-1.09094	1	0.199663	1	-0.000950854	1	0.534827	1
chr1.109890874.109891224	-1.42693	0.376454	-1.6609	0.106448	-1.34567	0.377726	-0.594445	1
chr1.109912087.109913003	0.691596	1	1.15776	0.614701	0.985774	0.929831	0.40549	1
chr1.109918270.109919528	-1.10907	0.651098	-0.914339	0.900553	-0.75921	1	-0.0745533	1
chr1.109929387.109930955	0.964909	0.891955	0.498045	1	0.811035	1	0.258214	1
chr1.109932702.109933044	0.63939	1	-0.122753	1	0.616107	1	0.58506	1
chr1.109948620.109949981	0.793417	1	0.448575	1	0.846216	1	-0.0211117	1
chr1.109956118.109958353	-1.63125	0.000889606	-1.67709	5.62169e-05	-1.89033	3.60299e-06	-0.13888	1
chr1.109971905.109972476	-0.583252	1	-0.0144807	1	0.0705262	1	0.135892	1
chr1.109976758.109977728	-1.0905	0.34484	-0.937313	0.538706	-1.11963	0.245787	0.339217	1
chr1.109981870.109983884	0.311095	1	0.349781	1	0.220575	1	1.07389	0.529649
chr1.109984921.109985077	0.0137418	1	0.416693	1	-0.0194714	1	0.698904	1
chr1.109985362.109985934	-0.143196	1	-0.0954089	1	0.113101	1	0.434222	1
chr1.109994918.109995131	0.199844	1	0.551942	1	0.0400486	1	0.659838	1
chr1.109998161.109999083	-0.875039	1	-0.598043	1	-0.534704	1	-0.323254	1
chr1.110000327.110000727	-0.680867	1	-0.198404	1	-0.64163	1	-0.237767	1
chr1.110004466.110005506	-1.2392	0.358595	-0.818236	1	-0.348639	1	-0.374904	1
chr1.110014537.110014888	-0.668356	1	-0.721486	1	-1.02551	1	-0.745359	1
chr1.110026873.110027312	-0.712897	1	-0.478738	1	-0.739716	1	-0.438577	1
chr1.110031739.110032702	-0.771672	1	0.203504	1	0.0473251	1	0.265227	1
chr1.110035180.110036084	-1.48478	0.258573	-0.661962	1	-0.532776	1	1.04612	1
chr1.110048337.110049284	-1.51796	0.255484	-0.987226	0.796581	-0.881276	1	-0.285982	1
chr1.110056266.110056680	-1.56794	0.233603	-0.984918	0.827249	-1.37332	0.308917	0.215245	1
chr1.110067199.110067965	-0.520864	1	0.430516	1	0.205145	1	0.18812	1
chr1.110078131.110079141	0.595463	1	1.0597	0.649219	0.57972	1	0.222297	1
chr1.110117504.110119319	-1.14403	0.225713	-0.941596	0.458135	-0.830565	0.782024	0.258824	1
chr1.110162803.110163831	-1.52339	0.15885	-0.056697	1	-0.438931	1	0.598035	1
chr1.110213424.110213829	1.28583	1	1.56115	0.979352	2.06036	NA	1.97532	1
chr1.110245918.110246689	-1.44634	0.219598	-1.5509	0.084209	-1.42584	0.178189	-0.174581	1
chr1.110277583.110278158	-0.553542	1	-0.611174	1	-0.881867	0.996392	0.0567007	1
chr1.110305793.110306691	0.0348612	1	-0.493783	1	0.283495	1	0.761773	1
chr1.110399852.110400363	-0.0550968	1	-0.0614775	1	-0.391857	1	0.10441	1
chr1.110412407.110412708	0.96233	1	0.780729	1	1.43012	NA	-0.433604	1
chr1.110468812.110469774	0.933833	0.774274	0.334035	1	0.423396	1	0.0104062	1
chr1.110474656.110475302	2.35884	0.00539433	1.44879	0.303558	2.46593	0.00257835	0.83169	1
chr1.110475560.110476527	0.752716	1	0.816334	1	0.878441	1	0.720468	1
chr1.110479495.110480115	0.0988652	1	1.17593	0.655979	1.57744	0.223654	1.13065	1
chr1.110482940.110483977	-2.39552	4.15436e-09	-2.32556	2.69932e-11	-1.81628	7.81334e-06	-0.569094	1
chr1.110489078.110489893	0.00654519	1	0.0629532	1	0.0858047	1	0.124882	1
chr1.110495679.110496181	-0.106016	1	-0.354461	1	-0.467803	1	0.52697	1
chr1.110504283.110505334	0.939623	1	0.221617	1	0.755037	1	1.05036	1
chr1.110518730.110519747	0.600383	1	0.700612	1	0.825021	1	1.61637	1
chr1.110540273.110541114	0.437797	1	0.406643	1	0.115652	1	0.628803	1
chr1.110552754.110553526	0.704532	1	0.261696	1	0.391207	1	1.18987	1
chr1.110579819.110580574	-1.49232	0.313363	-1.1016	0.673521	-1.046	0.800632	0.584319	1
chr1.110590860.110591750	0.296521	1	-0.665654	1	-0.533507	1	0.689855	1
chr1.110598442.110599341	-0.685968	1	-0.559946	1	-0.244972	1	1.12344	1
chr1.110605749.110606371	-0.990824	1	-0.447599	1	-0.0256749	1	0.140655	1
chr1.110625332.110625868	0.679643	1	0.36041	1	-0.0276015	1	1.09054	1
chr1.110698492.110699987	-0.757753	1	-1.18185	0.425413	-0.828205	1	0.559952	1
chr1.110723157.110723568	-1.6008	0.819977	-0.406291	1	0.184823	1	0.648087	1
chr1.110724773.110725881	0.0538522	1	0.456493	1	0.90702	1	1.64734	0.919272
chr1.110751507.110752054	-1.07906	0.614386	-1.83485	0.0131138	-2.17643	0.00236374	-0.738027	1
chr1.110752875.110753896	-0.681283	1	-0.59661	1	-0.231626	1	0.559432	1
chr1.110754677.110755170	0.209764	1	-0.417883	1	0.005535	1	0.73782	1
chr1.110867550.110868549	-0.919053	0.829986	-1.91803	0.00316114	-1.5249	0.0664578	-0.344729	1
chr1.110910661.110911194	-0.072091	1	-0.128562	1	0.190176	1	0.200279	1
chr1.110934747.110935572	-1.29167	0.27807	-1.19243	0.275447	-1.07341	0.497682	0.140576	1
chr1.110958665.110958899	-0.783106	1	-0.681393	1	-1.06136	NA	-0.471363	NA
chr1.110961300.110962413	-1.00545	0.784638	-0.699749	1	-0.913328	0.929016	-0.289538	1
chr1.110967272.110967896	-0.825721	1	-0.754145	1	-0.933022	1	-0.51388	1
chr1.110975057.110975667	-1.86285	0.0829728	-1.10858	0.607617	-1.53042	0.174629	-1.25144	1
chr1.110977089.110977913	-0.953612	0.890814	-0.694918	1	-0.91419	0.95357	-1.32919	1
chr1.111004072.111004574	-0.261748	1	0.337988	1	0.590716	NA	1.44828	NA
chr1.111004733.111005036	-0.600117	1	-0.783816	1	-0.572903	NA	0.0385629	NA
chr1.111018491.111019445	-1.32236	0.25129	-0.992181	0.610173	-0.939724	0.75805	-0.645921	1
chr1.111020005.111021152	0.0697362	1	-0.709452	1	-0.611125	1	-1.56065	0.407695
chr1.111057960.111058713	-0.62861	1	-1.18849	0.748847	-0.751008	1	-0.122594	1
chr1.111074967.111075374	-0.0121675	1	-0.381029	1	-0.617824	1	-0.282711	1
chr1.111084787.111085290	-0.0935899	1	1.79954	0.197471	0.824139	1	1.26949	1
chr1.111203591.111204120	-0.299433	1	0.59727	1	0.493302	1	-0.0158194	1
chr1.111214048.111214667	0.955985	1	0.538443	1	0.740492	1	1.6476	1
chr1.111215568.111216005	-0.765456	1	-1.01769	1	-0.598491	1	-0.853905	1
chr1.111238417.111238829	0.374672	1	0.69376	1	0.543009	1	0.552345	1
chr1.111242146.111242703	-1.20874	0.0937904	-1.5282	0.00130066	-1.20162	0.064941	-0.59968	1
chr1.111302640.111303597	-0.26724	1	-0.22081	1	-0.679005	1	0.17031	1
chr1.111354637.111355925	-0.560943	1	-0.872443	0.787043	-0.728876	1	-0.319245	1
chr1.111370530.111371239	-0.0167911	1	0.133609	1	0.239678	1	0.920054	1
chr1.111372521.111373428	0.620162	1	0.0768268	1	-0.153337	1	0.501766	1
chr1.111394517.111394974	0.302646	1	0.278149	1	0.334234	1	0.763747	1
chr1.111455997.111456273	1.42132	1	3.04816	0.267468	2.61429	NA	2.85799	NA
chr1.111483522.111484404	-1.94291	0.0019765	-1.56828	0.00691581	-1.36794	0.0521329	-0.00814999	1
chr1.111547166.111547919	-1.36421	0.326951	-0.486095	1	-0.554013	1	0.30544	1
chr1.111553928.111554412	-1.75696	0.102725	-1.63652	0.0726685	-1.60019	0.112898	-0.032412	1
chr1.111600198.111601630	-0.179676	1	0.242493	1	-0.0158323	1	0.290797	1
chr1.111633899.111635132	-1.14948	0.0969697	-1.09713	0.0866249	-0.817428	0.65171	-0.457288	1
chr1.111639441.111639732	-1.59188	0.539867	-0.353844	1	-0.919422	1	-1.40217	1
chr1.111642080.111642596	-1.09691	0.866212	0.0228957	1	-0.343562	1	-1.09693	1
chr1.111660013.111660773	-0.903314	0.711387	-0.337147	1	-0.297217	1	0.057789	1
chr1.111668539.111669964	-0.38231	1	0.954681	0.918144	-0.100567	1	-0.396329	1
chr1.111689352.111690744	-0.706236	1	-1.28147	0.232519	-0.885521	0.93144	-1.38602	0.773536
chr1.111696767.111697398	-2.05163	0.000112727	-2.10835	5.84409e-07	-1.76438	0.000337	-0.882477	1
chr1.111697915.111698912	-1.07706	0.528733	-0.804924	1	-0.636202	1	-0.909294	1
chr1.111699119.111700044	-0.162556	1	-0.770705	1	0.0700066	1	-0.408908	1
chr1.111712644.111713481	-0.855633	1	-0.0508323	1	-0.416651	1	1.20673	1
chr1.111725957.111726852	-2.42308	1.1808e-06	-1.9419	1.5817e-05	-1.8484	0.000146551	-0.597232	1
chr1.111753588.111755125	-0.57847	1	-0.299728	1	-0.264092	1	-0.381141	1
chr1.111765593.111766805	-1.74225	0.00163128	-1.52345	0.00253464	-1.53832	0.00381849	0.285672	1
chr1.111781807.111782578	-0.440119	1	0.470511	1	-0.0371753	1	0.292805	1
chr1.111786357.111786940	0.36533	1	0.0935022	1	-0.135123	1	0.232982	1
chr1.111795949.111796407	-0.712493	1	0.00718993	1	-0.45718	1	0.0664103	1
chr1.111798948.111799571	-0.27776	1	0.24547	1	0.211	1	0.371848	1
chr1.111833674.111834673	-0.947979	1	-0.158953	1	0.104537	1	0.035984	1
chr1.111840295.111841007	-1.87382	0.00750042	-2.09666	0.000112865	-1.6632	0.0121084	-0.831959	1
chr1.111842435.111842680	-1.95694	0.517909	-1.80605	0.453279	-1.78408	NA	-1.09422	NA
chr1.111857656.111858506	-0.452974	1	0.0986903	1	0.474882	1	-0.369178	1
chr1.111863929.111865378	-1.19265	0.0294597	-1.05808	0.0739507	-1.02859	0.10952	-0.634908	1
chr1.111873245.111873461	-0.85594	1	0.230339	1	0.48456	NA	0.0484639	NA
chr1.111899700.111900688	0.338162	1	1.36076	0.463568	0.849419	1	0.919391	1
chr1.111904546.111904771	1.64643	0.881149	1.51369	1	1.27261	NA	1.91838	NA
chr1.111914322.111915022	-0.62203	1	-0.645996	1	-0.26932	1	-0.465611	1
chr1.111938031.111938912	-1.94756	0.0105652	-2.12281	0.000536487	-2.16074	0.000754213	-0.0962126	1
chr1.112028452.112029407	-1.48853	0.0152157	-1.4239	0.008981	-1.32237	0.0332632	0.215684	1
chr1.112062181.112062826	-0.309922	1	-0.650228	1	-0.564959	1	0.395554	1
chr1.112074041.112074852	-1.8673	0.000425881	-2.23838	1.06732e-07	-1.77116	0.000372877	-0.747043	1
chr1.112128701.112129752	0.842864	1	0.296409	1	0.505235	1	0.599843	1
chr1.112179577.112180273	0.541828	1	0.0912064	1	0.165345	1	0.838026	1
chr1.112185097.112185337	-1.33767	0.720702	-1.28682	0.675184	-0.957055	NA	-0.0131958	NA
chr1.112192171.112193190	-0.420343	1	-0.185473	1	0.0335002	1	0.39915	1
chr1.112245332.112245890	-0.375013	1	1.16347	0.654895	0.617854	1	0.457785	1
chr1.112262793.112263463	0.788501	1	1.43735	0.720524	1.2765	0.920767	1.8167	1
chr1.112272723.112273361	1.00723	1	0.191111	1	0.292511	1	0.594319	1
chr1.112273673.112274281	-0.460996	1	-0.203791	1	-0.425636	1	0.46641	1
chr1.112347659.112349027	-0.024019	1	1.24861	0.313279	0.258569	1	0.156809	1
chr1.112361267.112361931	-2.57428	0.00895856	-1.75663	0.0589456	-0.785711	1	0.675431	1
chr1.112378389.112379182	-0.850034	0.561094	-0.674203	1	-0.934064	0.308704	-0.220082	1
chr1.112379655.112380582	-0.830378	0.50671	-0.991723	0.110397	-1.00756	0.109957	-0.470265	1
chr1.112388514.112389505	-1.08873	0.103378	-0.894881	0.315043	-0.805503	0.601778	-0.191035	1
chr1.112389672.112390206	-1.62094	0.219538	-1.3927	0.268586	-0.767683	1	-1.23916	1
chr1.112408329.112409031	-1.2043	0.263159	-1.17414	0.214173	-1.39042	0.0723683	-0.271997	1
chr1.112411075.112411530	-1.78856	0.00703872	-1.91711	0.00041371	-1.60441	0.0130996	-0.386535	1
chr1.112412212.112412798	-0.887665	0.708195	-0.913457	0.584584	-0.748232	1	0.442717	1
chr1.112416374.112417207	-1.24844	0.00708395	-1.03846	0.0503424	-0.901942	0.23275	-0.0996623	1
chr1.112427241.112428583	-1.51135	0.0226431	-1.52992	0.0066287	-1.50646	0.0119998	-0.117989	1
chr1.112433134.112433911	0.0600633	1	0.332881	1	0.905799	1	-0.0451921	1
chr1.112436603.112437371	-0.990336	0.807807	-0.959584	0.801431	-1.19526	0.438848	-0.205246	1
chr1.112451535.112452125	-0.572255	1	-0.3713	1	-0.412544	1	-0.209383	1
chr1.112452456.112452698	-0.631114	1	-0.627028	1	-0.328471	1	-0.329753	1
chr1.112453517.112453841	-0.118151	1	0.044284	1	0.0511065	1	0.0963949	1
chr1.112455921.112456720	-0.382157	1	-0.326695	1	-0.512381	1	0.0423446	1
chr1.112472602.112473343	-0.301201	1	1.48798	0.226914	0.182824	1	0.571639	1
chr1.112513242.112513681	-1.28194	0.441442	-1.61678	0.0887297	-1.45795	0.207801	-0.363534	1
chr1.112514682.112516038	-0.0908584	1	-0.597982	1	-0.621013	1	-0.394516	1
chr1.112520167.112521585	-2.1941	6.81826e-06	-1.92659	2.63087e-05	-1.76843	0.000426623	0.158572	1
chr1.112547995.112548428	-2.11349	0.0356901	-1.91742	0.0198406	-1.4792	0.192496	-1.1743	1
chr1.112675476.112676484	0.0429495	1	0.772881	1	1.00597	1	1.0815	1
chr1.112690612.112691241	-0.414242	1	-0.230468	1	-0.516021	1	-0.166947	1
chr1.112703825.112704589	-0.982468	0.635376	-0.50029	1	-0.535439	1	0.196904	1
chr1.112747467.112748097	0.105012	1	0.00181876	1	0.0691605	1	0.294761	1
chr1.112755052.112755854	-0.342646	1	-0.228401	1	-0.150251	1	0.138567	1
chr1.112762971.112763717	1.77971	0.219511	2.38449	0.0189968	1.63068	0.3222	1.25463	1
chr1.112765567.112765841	-0.658088	1	-1.29335	0.802869	-0.693509	1	-0.193761	1
chr1.112770458.112771500	-1.68474	0.0573789	-0.42957	1	-0.617539	1	0.386107	1
chr1.112784820.112785611	0.445724	1	0.817364	1	0.594146	1	1.37941	1
chr1.112790469.112790886	-0.396616	1	-1.05664	1	-0.652422	1	0.159535	1
chr1.112829067.112829449	1.85447	0.61211	1.67106	0.761552	1.37557	NA	1.98287	1
chr1.112830862.112831433	2.64408	0.0296432	1.46849	0.617119	2.00734	0.207801	0.763787	1
chr1.112848836.112850130	-0.542076	1	-0.551974	1	-0.642445	1	0.317819	1
chr1.112850328.112850921	-1.38151	0.25546	-1.57241	0.0575758	-1.06632	0.582362	-0.0415931	1
chr1.112876863.112877170	0.747185	1	0.894748	1	0.839636	1	2.0464	0.920332
chr1.112889064.112889773	-1.89539	0.000641254	-2.04206	5.30348e-06	-1.64602	0.0022051	-0.527862	1
chr1.112998837.112999483	-1.78613	0.122744	-1.33976	0.327348	-1.22561	0.505115	0.308129	1
chr1.113024028.113024384	-1.06192	0.897974	-0.77202	1	-0.76488	1	0.163934	1
chr1.113075430.113075972	-2.2305	0.00580625	-1.31727	0.191336	-1.75544	0.0254626	0.0086447	1
chr1.113095956.113096471	-0.573433	1	2.59706	0.0217481	0.806402	1	1.1935	1
chr1.113102338.113102584	-1.55866	0.461468	-1.29369	0.580123	-1.08005	NA	0.199166	NA
chr1.113103422.113104487	0.594712	1	0.937723	1	0.470547	1	0.48297	1
chr1.113107258.113107561	-1.46035	0.250309	-1.27775	0.33626	-1.80053	0.0430998	-0.106022	1
chr1.113109549.113110491	-1.91735	0.000210045	-1.60251	0.00112057	-1.40644	0.0151146	-0.407481	1
chr1.113110809.113111402	-1.0354	0.662231	-0.663903	1	-0.835006	1	0.326703	1
chr1.113113072.113113847	2.15646	0.0642758	1.88549	0.146229	1.83916	0.188912	1.55073	1
chr1.113127369.113128219	-1.13813	0.840184	-0.698641	1	-0.375703	1	0.0196493	1
chr1.113130245.113131171	0.00512661	1	-0.219283	1	0.248237	1	0.681152	1
chr1.113163270.113164732	-1.15501	0.247896	-0.556087	1	-0.828799	0.832006	0.202713	1
chr1.113176165.113177757	0.280834	1	0.437853	1	0.1435	1	0.303693	1
chr1.113177931.113178802	0.893005	1	0.872468	1	1.12176	0.896476	1.30718	1
chr1.113202562.113203273	-1.02073	0.876104	-0.650971	1	-0.683895	1	0.455549	1
chr1.113230784.113231407	2.34895	0.440669	1.71656	0.865963	1.59891	0.971897	2.44122	1
chr1.113247012.113248012	-0.431419	1	-0.299661	1	-0.790774	1	-0.271114	1
chr1.113265522.113266499	-0.994297	0.748022	-1.05573	0.566381	-0.923975	0.859508	-0.347587	1
chr1.113267906.113268906	-1.94485	0.00278671	-1.35989	0.0757592	-1.57601	0.0206701	0.237794	1
chr1.113281167.113281841	-1.33788	0.183618	-1.521	0.0348816	-1.45026	0.0710332	-0.216715	1
chr1.113283155.113284023	-0.716972	1	-0.785771	1	-0.814039	1	0.136193	1
chr1.113297489.113298479	1.30361	0.198266	0.627974	1	1.43129	0.0916235	0.181229	1
chr1.113299316.113299573	3.17997	0.22851	2.66971	0.430576	3.11853	0.266208	2.68295	1
chr1.113332580.113333653	-0.908336	0.710736	-0.585538	1	-0.597689	1	0.901355	1
chr1.113350408.113350882	-0.0328226	1	1.06602	1	0.285829	1	1.05558	1
chr1.113357988.113358971	-0.969975	0.768558	0.23669	1	-0.783883	1	-0.496525	1
chr1.113363982.113364793	-1.99607	0.000527232	-1.95605	8.86785e-05	-1.98859	0.000129736	-0.0830048	1
chr1.113368799.113369216	0.633689	1	-0.0866293	1	0.0373474	1	0.688473	1
chr1.113371799.113373909	-0.42828	1	-0.202052	1	0.183499	1	0.239723	1
chr1.113383212.113384545	0.328782	1	0.268333	1	0.12844	1	0.575775	1
chr1.113389309.113389803	1.43776	0.839193	0.464987	1	1.22248	1	1.47113	1
chr1.113394714.113396391	-0.372308	1	-0.297152	1	-0.0465623	1	0.818854	1
chr1.113412708.113413398	2.65145	0.0323779	2.05791	0.185143	2.42257	0.0737542	2.17584	0.604084
chr1.113431074.113431844	1.52045	0.441519	0.332336	1	0.861897	1	1.02839	1
chr1.113456319.113457508	0.0935192	1	0.913312	0.994598	1.43118	0.238401	1.24972	1
chr1.113465656.113466421	0.327309	1	1.41006	0.845707	1.24157	1	2.31386	0.76626
chr1.113475267.113476001	0.446526	1	2.05068	0.0438952	1.08875	0.890958	1.36215	1
chr1.113476511.113477291	-1.5436	0.175329	-0.479969	1	-0.485365	1	0.883358	1
chr1.113514985.113515327	0.675744	1	0.501907	1	0.427646	1	1.10602	1
chr1.113530385.113530922	0.814649	1	0.2749	1	0.251631	1	1.34919	1
chr1.113539532.113540512	-0.316986	1	0.198163	1	0.0015875	1	0.679063	1
chr1.113549791.113551560	0.552237	1	0.577201	1	0.596769	1	1.47357	0.860551
chr1.113561713.113562698	0.537558	1	0.23627	1	0.508382	1	0.870608	1
chr1.113566893.113567899	0.944381	1	2.04225	0.0576037	1.10899	0.890543	1.69939	0.859735
chr1.113569672.113570163	-0.103337	1	0.663116	1	0.389751	1	1.04959	1
chr1.113584563.113585283	-1.00511	0.961178	-0.931104	1	-1.19128	0.672761	0.308928	1
chr1.113630835.113631684	2.23784	0.0188964	0.797661	1	1.514	0.307404	0.747742	1
chr1.113639784.113640317	1.85376	0.579991	2.02572	0.455258	1.74158	0.691414	1.9257	1
chr1.113657564.113658343	0.404816	1	0.724115	1	1.24282	0.533388	0.739968	1
chr1.113676103.113677003	-0.0732811	1	1.29596	0.383762	0.109521	1	0.822773	1
chr1.113677252.113678252	-1.28956	0.285919	-0.0946247	1	-0.960846	0.720292	-0.719987	1
chr1.113735739.113736586	1.20581	0.825753	1.65783	0.326285	1.75976	0.271755	2.01867	0.560283
chr1.113767319.113767941	-0.384374	1	-0.407645	1	-0.351507	1	0.566748	1
chr1.113768457.113768973	-0.376678	1	-0.264686	1	-0.711501	1	1.04033	1
chr1.113773440.113774223	0.410059	1	0.392465	1	0.520777	1	1.31198	1
chr1.113783911.113785257	-1.72408	0.00188264	-1.27546	0.0354603	-1.2673	0.0494261	-0.00763152	1
chr1.113797636.113799573	-1.21049	0.139298	-0.862571	0.64157	-0.78087	0.909908	0.101803	1
chr1.113803230.113803826	-0.1698	1	0.543878	1	0.501344	1	1.16396	1
chr1.113914849.113916410	-1.60504	0.00332877	-1.97924	1.75108e-06	-1.72015	0.000266355	-0.210957	1
chr1.113945535.113946172	-1.26696	0.476766	-1.04264	0.686535	-0.690893	1	0.160645	1
chr1.113947566.113948310	-1.55926	0.0950952	-1.70243	0.0183664	-1.72072	0.0233549	-0.546933	1
chr1.113964967.113966862	0.0958749	1	0.344529	1	0.0866791	1	0.640505	1
chr1.113973071.113973716	0.441349	1	0.589602	1	0.563542	1	1.00241	1
chr1.113989506.113990469	-0.810869	1	-0.115252	1	-0.102568	1	0.667465	1
chr1.113992193.113993199	0.517192	1	0.289659	1	0.609102	1	0.442704	1
chr1.113995552.113996665	-0.379406	1	-0.198428	1	-0.0210882	1	0.35831	1
chr1.114007611.114008076	1.97597	0.620295	4.0201	0.0131739	2.31406	0.430777	3.11946	0.489681
chr1.114024563.114025233	-1.7551	0.0844724	-1.38329	0.193151	-1.43926	0.186563	-0.205995	1
chr1.114028392.114028670	0.502753	1	0.655642	1	1.47983	1	0.804844	1
chr1.114037211.114038251	-1.63956	0.0226876	-1.47004	0.0279642	-1.04498	0.417534	0.147771	1
chr1.114044268.114044970	0.12297	1	-0.116052	1	-0.0934544	1	-0.00627668	1
chr1.114052810.114053286	0.133905	1	-0.214934	1	0.03946	1	0.971993	1
chr1.114053713.114054360	-1.53834	0.552218	-0.700772	1	-0.619191	1	-0.256743	1
chr1.114062415.114063903	0.520984	1	0.129058	1	0.247438	1	0.922568	1
chr1.114126787.114127574	-0.831782	1	-1.31293	0.370801	-1.06436	0.770384	0.834866	1
chr1.114151489.114152090	-1.58609	0.218248	-0.21532	1	-0.966098	0.905185	-0.992278	1
chr1.114159780.114160702	-0.870873	1	-0.0751529	1	-0.592485	1	0.796472	1
chr1.114165210.114165868	-0.366958	1	0.231708	1	0.326791	1	0.952072	1
chr1.114166351.114167014	3.25792	0.20391	2.78685	0.373063	2.56678	0.498495	3.90504	0.356126
chr1.114168941.114169536	-1.4997	0.645051	-0.38423	1	-0.792178	1	0.544246	1
chr1.114190983.114191467	0.183156	1	1.47445	0.92964	1.38545	1	2.41659	0.982562
chr1.114192425.114193464	1.21693	0.538393	1.11398	0.675328	0.644472	1	1.29476	1
chr1.114246789.114247397	1.12245	0.938879	0.350867	1	0.675398	1	1.24786	1
chr1.114247969.114248722	0.307785	1	0.321721	1	0.364818	1	0.992213	1
chr1.114256753.114257995	-0.885607	0.736314	-0.583799	1	-0.577805	1	0.41812	1
chr1.114258891.114259710	0.0018684	1	-0.0262177	1	0.535532	1	-0.0961669	1
chr1.114270358.114270878	-1.1842	0.598816	-1.37961	0.265109	-1.49298	0.208711	-0.044291	1
chr1.114279236.114280104	-1.06513	0.689329	-1.20317	0.381882	-1.42221	0.200074	0.338653	1
chr1.114290344.114291134	-0.20955	1	0.551932	1	0.735957	1	1.55003	1
chr1.114303421.114304648	1.30398	0.450823	0.989663	0.914874	1.66397	0.128135	0.822536	1
chr1.114309666.114310276	1.0082	1	1.20229	0.964227	0.980347	1	1.28912	1
chr1.114319953.114320874	-1.97822	0.00512564	-0.861457	0.826883	-1.5237	0.0381082	0.0361723	1
chr1.114329328.114330194	-2.10542	6.57867e-05	-1.76109	0.000227493	-1.96866	3.66432e-05	0.0107016	1
chr1.114330534.114330910	0.496693	1	0.789721	1	1.26357	1	0.998461	1
chr1.114336889.114337404	-1.68855	0.346235	-0.9179	1	-1.04953	0.927636	0.508806	1
chr1.114434259.114435002	0.223669	1	1.19342	0.659301	0.45108	1	1.08425	1
chr1.114447142.114448462	-0.924741	0.658096	-1.04627	0.33753	-1.24269	0.130504	-0.0449383	1
chr1.114456167.114456980	-0.50375	1	0.145428	1	0.345567	1	0.644818	1
chr1.114484886.114485427	1.64316	0.398591	1.17653	0.904881	1.5133	0.526489	0.998235	1
chr1.114496286.114497088	0.322192	1	0.467431	1	0.889126	1	1.27676	1
chr1.114528122.114529420	1.798	0.00410127	0.920774	0.710193	0.983123	0.591696	-0.650024	1
chr1.114543789.114544574	1.95165	0.0928559	0.828394	1	1.61064	0.286414	0.223805	1
chr1.114546533.114548282	-1.36677	0.021038	-1.49813	0.00189717	-1.4385	0.00545967	-0.175971	1
chr1.114552471.114553326	0.590272	1	0.550386	1	0.683886	1	0.269407	1
chr1.114588298.114588669	0.187037	1	-0.114506	1	-0.162902	1	0.370443	1
chr1.114591956.114592514	-0.0565417	1	-0.250552	1	0.573231	1	0.223804	1
chr1.114610482.114610977	1.34811	0.882635	0.934747	1	0.814337	1	1.7152	1
chr1.114637949.114638992	0.062093	1	1.29978	0.352442	0.747233	1	0.740727	1
chr1.114640998.114641490	0.879798	1	0.327768	1	-0.0377349	1	0.309749	1
chr1.114667266.114668749	1.48545	0.364978	1.10992	0.828442	1.70822	0.185075	0.85505	1
chr1.114681019.114681844	-1.30698	0.256756	-1.12631	0.377876	-1.10872	0.440896	0.186107	1
chr1.114682054.114682767	-0.514514	1	0.423203	1	0.578544	1	0.366559	1
chr1.114690451.114690978	0.0214999	1	0.652788	1	1.26482	0.684232	1.43903	1
chr1.114720831.114721636	-0.49286	1	-0.468638	1	-0.0435185	1	0.350757	1
chr1.114724331.114725317	-0.238718	1	0.503033	1	0.502727	1	0.563578	1
chr1.114745739.114746023	-0.792356	1	-1.82613	0.241432	-1.05713	1	-0.323502	1
chr1.114757557.114758097	-0.152651	1	0.30003	1	-0.22045	1	0.403218	1
chr1.114758705.114759205	-0.048889	1	0.866261	1	0.329408	1	0.878908	1
chr1.114779339.114780129	-0.38491	1	-0.878234	1	-0.93895	1	-0.138267	1
chr1.114781835.114782520	-2.13138	0.0418271	-1.01143	0.78605	-0.919132	0.989556	0.962987	1
chr1.114835084.114836661	-0.0254597	1	1.03443	0.457356	0.512685	1	0.765687	1
chr1.114837951.114838363	1.19822	1	1.01964	1	0.782892	1	0.847203	1
chr1.114860758.114861472	-0.528598	1	-0.778779	1	-1.00297	0.858028	-0.00591107	1
chr1.114862806.114863791	-0.1964	1	-0.261589	1	-0.511225	1	0.246902	1
chr1.114880106.114881141	-0.00968448	1	-0.0599576	1	0.104533	1	0.458219	1
chr1.114889239.114889603	0.77333	1	0.989266	1	0.626028	NA	1.53906	NA
chr1.114960301.114961506	-0.837749	0.945153	-0.570817	1	-0.526213	1	0.761154	1
chr1.114961851.114962368	-0.407748	1	-0.573369	1	-0.542992	1	-0.245486	1
chr1.114965571.114966206	-1.3171	0.28146	-0.884964	0.889842	-1.0503	0.579262	0.144946	1
chr1.114966356.114966622	-0.313095	1	0.192409	1	0.26528	NA	1.26665	1
chr1.114973586.114974236	-0.293518	1	0.27984	1	-0.207342	1	0.380063	1
chr1.114976859.114977436	-0.439817	1	-1.04396	0.994294	-1.20432	0.81029	0.383125	1
chr1.115020811.115021671	1.02056	1	0.929679	1	0.735369	1	0.968245	1
chr1.115031553.115032147	-0.0259405	1	-0.241253	1	-0.304609	1	-0.358763	1
chr1.115033972.115034703	-1.08973	0.61941	-1.02234	0.639024	-0.853182	1	0.798016	1
chr1.115035287.115035694	-0.892239	1	-1.16458	0.541207	-1.18179	0.563748	-0.0638483	1
chr1.115047383.115047677	-1.25565	0.710641	-1.52707	0.309447	-1.275	0.62803	-0.647546	1
chr1.115048434.115049457	-2.1687	1.19361e-05	-1.96359	9.65142e-06	-2.23612	3.82347e-07	0.154452	1
chr1.115058205.115059097	-1.37677	0.264955	-0.891472	0.908475	-0.421267	1	0.529338	1
chr1.115070753.115071316	-0.74043	1	-0.156621	1	-0.497014	1	0.657429	1
chr1.115112347.115112878	1.19905	0.986317	0.821806	1	0.835085	1	0.375136	1
chr1.115116689.115118306	0.347983	1	1.32586	0.210417	0.854189	1	0.706565	1
chr1.115127059.115127657	-1.19212	0.65097	-1.39685	0.303395	-0.651295	1	0.702018	1
chr1.115133941.115134623	0.266007	1	1.67965	0.252579	0.677304	1	1.04955	1
chr1.115144061.115145339	0.170545	1	0.0773395	1	0.0932579	1	0.834071	1
chr1.115181948.115182753	-0.36485	1	-0.0945843	1	-0.073289	1	0.267743	1
chr1.115231966.115232866	-1.71351	0.00130102	-1.83482	2.24716e-05	-1.78197	0.000134259	0.31508	1
chr1.115240832.115241513	-1.36917	0.533255	-0.338262	1	-0.296559	1	1.74279	0.375458
chr1.115246007.115246447	-0.130055	1	-1.1283	1	-0.343664	1	-0.0255315	1
chr1.115275418.115276598	0.472664	1	0.630305	1	0.452592	1	0.901978	1
chr1.115288730.115289141	-0.508464	1	-0.128907	1	0.190735	1	-0.528101	1
chr1.115311577.115311950	1.5517	0.971774	1.01023	1	1.60076	0.982394	1.76532	1
chr1.115331451.115332055	-0.98092	0.901576	-1.02966	0.763771	-0.827305	1	0.184608	1
chr1.115332791.115333457	-0.982735	0.760836	-1.14302	0.40648	-0.800711	1	0.221717	1
chr1.115374336.115374663	-0.392154	1	0.439627	1	-0.487836	NA	1.29803	1
chr1.115388396.115388928	-2.36943	0.0932411	-1.0793	0.899097	-1.34011	NA	0.532405	1
chr1.115417758.115419118	0.536743	1	0.838273	1	0.371659	1	0.0685123	1
chr1.115430772.115431902	0.441723	1	-0.275443	1	0.315894	1	0.905559	1
chr1.115466850.115467290	-0.997376	1	-0.0310357	1	0.148322	1	1.02248	1
chr1.115513397.115514272	-1.40765	0.212788	-1.27399	0.239402	-0.792858	1	0.332929	1
chr1.115516329.115517323	0.223352	1	-0.604919	1	-0.168646	1	0.0787511	1
chr1.115533481.115534480	-0.650232	1	-0.577517	1	-0.550942	1	0.0462066	1
chr1.115579849.115580176	-0.200223	1	0.812327	1	0.0917651	1	0.197137	1
chr1.115599072.115599566	1.02225	0.967002	-0.301997	1	0.557612	1	0.153362	1
chr1.115599624.115600873	-0.611776	1	-0.505203	1	-0.34863	1	-0.0117232	1
chr1.115646961.115647426	-0.898545	0.90488	-0.835216	0.995845	-0.925043	0.832593	-0.266649	1
chr1.115668345.115668731	-1.69367	0.597028	-1.14865	0.984904	-1.79871	0.429511	-1.04238	1
chr1.115673001.115674181	-0.833068	0.992963	-0.798097	1	-0.506059	1	0.433931	1
chr1.115674876.115675228	0.516168	1	0.846768	1	0.363047	1	-0.094838	1
chr1.115675952.115676330	0.888537	1	0.767746	1	1.51039	0.364014	0.396528	1
chr1.115683851.115684205	-0.825777	1	0.0972976	1	-0.299336	1	-0.210691	1
chr1.115684305.115686133	0.193137	1	0.199592	1	0.0841269	1	0.554612	1
chr1.115686369.115687062	-0.210123	1	-0.0372665	1	-0.321548	1	0.42979	1
chr1.115688766.115688949	-0.993065	0.89697	-0.459804	1	-0.697593	1	0.379826	1
chr1.115699067.115699505	-1.19595	0.741867	-0.934562	1	-0.608584	1	-0.414883	1
chr1.115702603.115704780	-0.23423	1	0.409396	1	0.511636	1	0.295479	1
chr1.115734351.115735514	-0.754356	1	-0.188008	1	-0.14374	1	0.433119	1
chr1.115742637.115742921	1.46631	0.552205	0.723421	1	1.26165	0.80298	-0.620529	1
chr1.115745197.115746298	-1.42496	0.0052292	-1.3627	0.00311444	-1.00382	0.18679	-0.187286	1
chr1.115750826.115751355	-1.0474	0.896779	-1.32494	0.440196	-0.942195	1	0.555987	1
chr1.115753081.115754158	-0.191471	1	1.21537	0.360297	0.368761	1	0.240046	1
chr1.115762809.115763646	0.117892	1	0.360875	1	0.622176	1	-0.575625	1
chr1.115763752.115764903	-1.47065	0.0180067	-1.75319	0.00018758	-1.61083	0.00208237	-0.665353	1
chr1.115773310.115774313	-0.763143	1	0.180433	1	-0.196162	1	0.172399	1
chr1.115778231.115778570	1.02902	1	1.07964	1	1.24179	1	1.36861	1
chr1.115781116.115781941	-1.70203	0.000118374	-1.46618	0.000412283	-1.699	1.75822e-05	-0.316194	1
chr1.115784497.115785459	1.0682	0.384564	0.854233	0.81711	0.500196	1	-0.711546	1
chr1.115785918.115786884	2.21593	0.00222956	1.18412	0.462907	1.91973	0.0151022	0.344958	1
chr1.115787259.115787630	-0.355542	1	-0.569795	1	-0.349139	1	-0.492622	1
chr1.115792739.115793752	-1.5344	0.00517638	-1.67083	0.00019573	-1.56783	0.00141961	-0.0549139	1
chr1.115793973.115794994	0.227441	1	0.799715	1	0.453318	1	-0.0972844	1
chr1.115795459.115796406	0.393347	1	0.0693696	1	0.145208	1	0.459072	1
chr1.115808638.115809737	-1.18867	0.0273964	-1.12213	0.0251293	-1.24614	0.00698313	-0.202743	1
chr1.115815647.115816589	1.34264	0.178976	0.356317	1	0.821559	1	-0.106292	1
chr1.115822201.115823007	-0.289163	1	-0.258291	1	-0.52881	1	0.0872587	1
chr1.115823166.115823625	-0.785502	1	-0.791109	1	-0.761451	1	-0.136136	1
chr1.115827069.115828347	-0.840838	0.73485	-0.569526	1	-0.691814	1	0.653386	1
chr1.115834030.115834631	-0.685328	1	-1.28942	0.22084	-1.07175	0.553546	-0.450935	1
chr1.115841137.115841733	0.497602	1	0.348977	1	0.171755	1	0.59321	1
chr1.115842764.115844087	-1.56847	0.012479	-1.06209	0.247112	-1.35816	0.0365283	-0.247196	1
chr1.115845763.115846498	-1.35976	0.0775397	-1.30568	0.0545917	-1.20033	0.140502	0.0161788	1
chr1.115851459.115853668	-0.460556	1	-0.441461	1	-0.439217	1	-0.180608	1
chr1.115855375.115855589	-1.00127	1	-0.210852	1	0.266047	NA	1.10418	NA
chr1.115868224.115868665	-0.924942	1	-0.508303	1	-0.115773	1	-0.290685	1
chr1.115875044.115875370	-0.886258	1	-1.09413	0.605574	-1.19313	0.502952	-0.249515	1
chr1.115877563.115877850	-0.843667	1	-0.339834	1	-0.438766	1	0.121575	1
chr1.115878232.115878919	-1.36968	0.202983	-1.05163	0.495652	-1.30564	0.198987	-0.0256229	1
chr1.115901691.115901939	-0.90248	1	-0.371606	1	0.0535067	NA	0.699289	NA
chr1.115911177.115911453	-1.12767	0.879824	-0.176809	1	-1.05256	0.954534	1.37931	1
chr1.115915025.115915979	-1.42115	0.0576702	-1.16576	0.165014	-1.39049	0.0436006	0.0216527	1
chr1.115919382.115920085	-1.44788	0.33151	-0.780175	1	-0.942512	0.960981	-0.429452	1
chr1.115920333.115921747	-0.73624	0.980436	-0.689039	1	-0.606887	1	-0.171023	1
chr1.115925663.115927293	0.0874845	1	1.36673	0.122121	0.165246	1	-0.304939	1
chr1.115931036.115932971	-1.04577	0.128704	-0.410858	1	-0.652538	1	0.0425094	1
chr1.115942451.115943192	1.22858	0.569329	0.322979	1	0.379936	1	-0.442018	1
chr1.115944487.115944751	0.743706	1	2.0827	0.397952	2.11452	0.401206	1.13391	1
chr1.115945874.115946728	-0.86162	0.976496	-0.0834027	1	-0.213164	1	0.238433	1
chr1.115952957.115953205	0.57776	1	0.79806	1	0.230391	1	0.646335	1
chr1.115956183.115957163	-0.816393	0.774644	-1.05246	0.186403	-0.894874	0.527551	-0.269218	1
chr1.115958095.115958508	-1.4848	0.646184	-0.0890348	1	-0.258019	1	-0.410976	1
chr1.115959963.115960364	-1.92571	0.00989932	-1.66196	0.0108805	-1.60661	0.026036	-0.780356	1
chr1.115964813.115966097	0.212978	1	0.0487929	1	0.520627	1	-0.324159	1
chr1.115971595.115972395	-1.73656	0.0213182	-1.24837	0.150292	-1.22872	0.201543	0.103145	1
chr1.115989248.115989680	-0.0253028	1	0.484675	1	-0.0886374	1	-0.0620864	1
chr1.115990074.115991680	0.960509	0.672714	0.430603	1	0.571004	1	0.0957356	1
chr1.115994027.115994528	-1.64977	0.0720318	-1.52638	0.0520611	-1.10985	0.449623	-0.275464	1
chr1.115997050.115997794	0.0437253	1	1.24745	0.551287	-0.0656796	1	0.111538	1
chr1.116007619.116008614	-0.71457	1	-1.6112	0.000553982	-1.16617	0.0944991	-0.00659902	1
chr1.116015829.116017520	-0.119405	1	0.944454	0.764253	0.989775	0.690444	0.543122	1
chr1.116030648.116031279	-0.230083	1	0.168806	1	0.102038	1	-0.293522	1
chr1.116035862.116037496	-1.37734	0.00782531	-1.27765	0.0069552	-1.15124	0.0431117	-0.277888	1
chr1.116038180.116039316	-0.999219	0.712791	-0.285952	1	-0.494807	1	0.118168	1
chr1.116040795.116041253	-0.0984187	1	0.168914	1	-0.216252	1	-0.305084	1
chr1.116043312.116044304	-0.407632	1	0.289204	1	-0.262377	1	0.712068	1
chr1.116045601.116045863	-0.861815	1	0.184801	1	-0.53369	NA	0.064202	1
chr1.116046090.116046374	0.658477	1	-0.578525	1	0.0525234	1	-0.536249	1
chr1.116055308.116056129	-0.431719	1	-0.665326	1	-0.374755	1	0.0263455	1
chr1.116056490.116057096	0.439019	1	0.297335	1	-0.193206	1	-0.581313	1
chr1.116057449.116058417	0.00760228	1	0.330987	1	0.597436	1	0.334403	1
chr1.116068462.116068920	-0.609945	1	0.548868	1	0.352642	1	0.232192	1
chr1.116070086.116070861	-1.49116	0.217635	-0.0460043	1	-0.438447	1	0.611731	1
chr1.116088823.116089296	-1.02463	0.933111	-0.367825	1	-0.201786	1	-0.155697	1
chr1.116090601.116091033	-1.81794	0.0572901	-1.54313	0.0874168	-1.27696	0.32091	-0.0644227	1
chr1.116107152.116108655	0.859989	0.907181	1.29764	0.154635	1.15525	0.341866	0.297178	1
chr1.116125798.116126214	-1.42469	0.265475	-0.898051	0.909611	-0.921179	0.898853	0.335737	1
chr1.116126822.116127580	0.146054	1	-0.0272839	1	-0.441242	1	0.0915586	1
chr1.116147717.116148879	-0.156951	1	1.1492	0.36184	0.903744	0.865356	0.636445	1
chr1.116149747.116150575	-0.481283	1	-0.62386	1	-0.903479	0.599192	0.264058	1
chr1.116152325.116152638	-2.24037	0.00170398	-1.18349	0.234614	-1.24412	0.205867	0.0590501	1
chr1.116153051.116153424	-1.49107	0.202206	-0.753398	1	-1.03551	0.676175	0.547663	1
chr1.116154298.116154866	-1.81598	0.0119236	-1.37671	0.0728147	-1.43876	0.0621271	-0.493321	1
chr1.116154966.116156165	1.76449	0.0284256	1.39622	0.161184	2.00838	0.00414411	0.549191	1
chr1.116169923.116170304	1.95803	0.671296	3.36443	0.0825276	2.09187	NA	1.72967	NA
chr1.116171135.116171749	1.11677	0.592775	-0.511586	1	0.640487	1	-0.875861	1
chr1.116177472.116177769	-0.303742	1	0.50422	1	0.0536955	NA	0.376717	1
chr1.116184174.116185004	1.26866	0.737827	1.5219	0.436046	1.043	1	0.674581	1
chr1.116186104.116187209	-0.956526	0.679782	-0.832842	0.906036	-1.02788	0.493734	-0.109984	1
chr1.116192004.116193008	0.0476776	1	0.477402	1	0.389728	1	0.515567	1
chr1.116195024.116195263	-1.26016	0.870219	-0.551122	1	-1.32056	0.759169	-0.282222	1
chr1.116207529.116208228	-0.469146	1	-1.00622	1	-0.578867	1	-0.476461	1
chr1.116216686.116217518	-1.32569	0.298401	-1.09799	0.475662	-1.39245	0.173392	-0.602282	1
chr1.116229008.116229482	-0.858865	0.991415	-0.95501	0.752097	-1.05648	0.597683	-0.111613	1
chr1.116229529.116230852	-1.31819	0.0730251	-1.25316	0.0640192	-1.35488	0.0354087	0.360391	1
chr1.116241679.116242141	-1.71592	0.0782057	-1.28041	0.249401	-1.32074	0.24774	0.272136	1
chr1.116243329.116244834	0.548752	1	0.585704	1	1.14114	0.526091	0.201573	1
chr1.116261988.116262961	-1.82948	0.00862002	-1.13317	0.249144	-1.02654	0.454364	-0.102201	1
chr1.116263845.116264188	-1.36512	0.843294	0.100218	1	0.512494	1	-0.143943	1
chr1.116267376.116267970	-0.988038	1	-0.29119	1	-0.144307	1	-0.388923	1
chr1.116276544.116277691	1.24403	0.478668	1.35585	0.31072	0.756338	1	-0.267326	1
chr1.116282077.116282546	-1.74563	0.118322	-1.15721	0.492456	-1.06974	0.674824	-0.0689101	1
chr1.116292812.116293652	-0.364091	1	0.00778758	1	-0.315017	1	0.350373	1
chr1.116294716.116295354	-0.528668	1	-0.20615	1	-0.123225	1	0.540895	1
chr1.116306424.116307386	-0.681617	1	-0.576075	1	-0.845335	1	-0.481566	1
chr1.116308324.116308680	0.658294	1	0.668158	1	0.00417717	1	0.520365	1
chr1.116313132.116313582	-0.540515	1	-0.602767	1	-0.469042	1	0.0235708	1
chr1.116331239.116332165	-0.688868	1	-0.400601	1	-0.420464	1	0.518725	1
chr1.116336732.116337318	-1.64781	0.10461	-1.3111	0.232526	-1.37744	0.206194	-0.4149	1
chr1.116353211.116354380	-0.075806	1	0.13143	1	-0.0402268	1	0.222756	1
chr1.116366392.116367364	-0.443298	1	-0.459083	1	-0.319779	1	-0.0793301	1
chr1.116370880.116371131	1.83801	0.894972	2.18218	0.697063	2.37862	NA	2.97845	NA
chr1.116376424.116378396	-1.02451	0.344131	-0.338743	1	-0.530163	1	-0.0739569	1
chr1.116382430.116383160	-1.25517	0.400354	-0.790196	1	-0.67805	1	0.4061	1
chr1.116392088.116393276	0.740847	1	1.7146	0.0165426	1.22586	0.309981	0.259149	1
chr1.116402033.116402776	0.144626	1	0.19965	1	0.19504	1	0.492532	1
chr1.116403391.116403746	-2.06239	0.017742	-1.62951	0.0396187	-1.71082	0.0373709	-0.408587	1
chr1.116404582.116404827	-0.038107	1	-0.127435	1	0.150239	1	-1.00881	1
chr1.116409591.116410687	-1.20595	0.423134	-0.759003	1	-0.91093	0.877804	-0.391141	1
chr1.116411073.116411567	-1.43611	0.423641	-0.658278	1	-1.15416	0.674346	0.734399	1
chr1.116421239.116422109	-1.13884	0.578941	-1.19015	0.405441	-1.13301	0.530309	-0.346097	1
chr1.116422319.116423059	-0.213413	1	0.111732	1	0.245205	1	0.702908	1
chr1.116426167.116426530	-0.053446	1	-0.851696	1	-0.277155	NA	-0.22547	NA
chr1.116427667.116428835	-0.689779	1	0.163225	1	0.238574	1	0.896927	1
chr1.116447568.116447971	0.865769	1	0.711379	1	0.586382	1	0.865676	1
chr1.116455015.116455750	2.35729	0.0105382	1.2369	0.627391	1.57217	0.273426	-0.0805706	1
chr1.116475431.116477272	0.0161141	1	0.266665	1	0.212672	1	-0.0904767	1
chr1.116477366.116478060	-0.737198	0.92857	-0.657609	1	-0.689204	1	-0.359014	1
chr1.116488582.116489932	-0.131186	1	-0.0164167	1	0.206393	1	-0.228965	1
chr1.116494428.116495221	0.956124	0.975204	1.1218	0.707716	1.16874	0.657474	0.195412	1
chr1.116496848.116497402	-0.680556	1	-0.914853	1	-0.717177	1	-0.201211	1
chr1.116499687.116500268	-0.114175	1	0.222623	1	-0.540162	1	0.0698334	1
chr1.116501309.116502120	-0.795458	1	-0.0256997	1	-0.233705	1	0.159578	1
chr1.116527793.116528815	-1.28875	0.121056	-0.986747	0.402692	-1.09801	0.255181	0.276077	1
chr1.116529858.116530819	-0.926234	0.858199	-0.734188	1	-0.470927	1	0.540864	1
chr1.116553045.116553797	-1.17127	0.385076	-0.985	0.582364	-1.22276	0.253213	-0.637249	1
chr1.116575030.116575697	-1.0505	0.850851	-0.851302	1	-0.616995	1	-0.478839	1
chr1.116577813.116579255	-0.346349	1	0.0768294	1	0.00254722	1	-0.147336	1
chr1.116590357.116591453	-0.267582	1	-0.191458	1	-0.236408	1	0.0971328	1
chr1.116596916.116598015	0.398635	1	0.82079	1	1.13647	0.817282	1.29656	1
chr1.116606545.116607268	-0.610793	1	-1.44653	0.294512	-0.618298	1	-0.446927	1
chr1.116615449.116616982	-0.451487	1	-0.166549	1	-0.0851107	1	0.138894	1
chr1.116617275.116618384	-1.72061	0.00157988	-1.89531	1.66075e-05	-1.65016	0.00110048	-0.239488	1
chr1.116628982.116629630	-1.69161	0.0186658	-1.68541	0.00469844	-1.45339	0.0446437	-0.287897	1
chr1.116681549.116682611	-0.149687	1	-0.278903	1	0.225595	1	0.759111	1
chr1.116706458.116707424	-0.763984	1	-1.15325	0.535311	-1.11818	0.626139	-0.0439127	1
chr1.116709946.116710448	-0.753467	1	-0.709132	1	-0.669013	1	-0.123258	1
chr1.116751311.116752021	-2.21611	0.00062921	-2.54965	1.29574e-06	-2.21169	0.000155389	-0.963289	1
chr1.116791038.116792438	0.951459	1	0.192577	1	0.47865	1	1.31426	1
chr1.116800987.116801352	-0.133471	1	-0.00768071	1	-0.455325	1	0.8458	1
chr1.116802817.116803719	-0.0400941	1	0.236888	1	0.0282927	1	1.06979	1
chr1.116804989.116805623	-1.48426	0.188158	-1.80635	0.0177558	-1.38786	0.198828	0.0701687	1
chr1.116819853.116820422	-2.04991	0.092607	-1.02627	0.867613	-1.05932	0.843663	0.56471	1
chr1.116846817.116847079	-0.626472	1	0.279462	1	-0.961609	1	-0.015474	1
chr1.116869970.116870573	-0.637305	1	0.604167	1	0.0623372	1	1.6493	1
chr1.116894311.116895667	-0.270126	1	1.37494	0.33286	0.419027	1	1.01833	1
chr1.116926384.116927256	0.214405	1	0.0977013	1	0.104471	1	1.0635	1
chr1.116932892.116933375	0.321445	1	1.63374	0.426332	0.38775	NA	1.28609	1
chr1.116976709.116977431	1.76795	0.436718	2.09071	0.206294	2.06913	0.237282	2.47452	0.397254
chr1.117018571.117019337	0.834814	1	0.829208	1	1.26858	0.590372	0.867299	1
chr1.117023826.117025174	0.408019	1	0.792723	1	0.499937	1	1.61165	1
chr1.117029780.117030649	-0.475335	1	-0.136332	1	-0.299771	1	0.524472	1
chr1.117034515.117035209	-0.223385	1	0.555714	1	0.22736	1	0.882486	1
chr1.117066881.117068608	0.10401	1	0.988285	0.502486	-0.0872327	1	0.581511	1
chr1.117075316.117075798	1.25433	1	1.19154	1	1.29262	1	1.63752	1
chr1.117100104.117101406	1.2934	0.276454	1.1405	0.445206	0.752322	1	0.412499	1
chr1.117122251.117123727	-1.34649	0.00861971	-1.26801	0.00720893	-1.17967	0.028908	0.136619	1
chr1.117160202.117161042	0.184993	1	1.99392	0.0545917	0.554312	1	1.14603	1
chr1.117194212.117194587	1.94175	0.567269	2.86685	0.117582	1.35781	NA	2.11089	NA
chr1.117222798.117223421	0.237802	1	0.29012	1	0.861112	1	1.22293	1
chr1.117238031.117238519	1.37221	1	1.60121	1	2.15581	0.754109	2.78913	1
chr1.117243045.117244323	-1.29512	0.133193	-1.09694	0.267915	-1.05085	0.367389	0.358857	1
chr1.117247930.117248963	-0.29292	1	-0.836012	1	-0.582299	1	0.00321936	1
chr1.117289520.117291132	-0.395688	1	0.236029	1	-0.212876	1	0.375827	1
chr1.117298684.117299958	0.534075	1	0.374027	1	0.227127	1	1.22882	1
chr1.117360004.117360568	-1.09272	0.911068	-0.580959	1	-0.273048	1	1.51009	0.950199
chr1.117412431.117412849	-0.510452	1	-0.730734	1	-0.917197	1	-0.081897	1
chr1.117418543.117419762	-0.381323	1	-0.273413	1	-0.453492	1	0.463744	1
chr1.117439414.117439934	-0.436113	1	-0.394278	1	-0.225697	1	1.74848	0.720537
chr1.117443192.117443798	-0.843127	1	1.76678	0.261837	-0.290182	1	0.231925	1
chr1.117458980.117460783	-1.17767	0.183579	-0.826177	0.783434	-0.621238	1	0.419531	1
chr1.117467976.117468370	-0.67486	1	0.570682	1	0.0147173	1	0.402674	1
chr1.117496820.117497561	0.373201	1	-0.168599	1	0.305554	1	0.208314	1
chr1.117503303.117503754	0.108411	1	0.397182	1	0.0810229	1	0.697838	1
chr1.117519245.117520349	-1.09804	0.215896	-0.623263	1	-0.672473	1	0.00558816	1
chr1.117520919.117522025	-1.56841	0.0653662	-1.17867	0.274759	-1.29236	0.181287	0.544714	1
chr1.117540132.117540633	-0.19331	1	-0.584873	1	-0.885706	1	0.206219	1
chr1.117562778.117563261	-0.862099	1	-0.70962	1	-1.29109	0.523761	0.340254	1
chr1.118012192.118013238	-0.225828	1	-0.209679	1	0.0662214	1	0.934586	1
chr1.118274912.118275731	-0.424735	1	-0.00721653	1	-0.255165	1	-0.274	1
chr1.118285196.118285906	-2.33429	0.000238439	-1.92157	0.000932623	-1.72282	0.00874347	-0.28916	1
chr1.118294657.118295746	-1.30767	0.109564	-1.01943	0.328315	-1.23945	0.10712	-1.09389	0.971926
chr1.118310727.118311836	-0.0930171	1	0.0029558	1	-0.196435	1	0.0783871	1
chr1.118321313.118322396	-0.893258	0.272889	-1.03242	0.0438694	-0.984383	0.0918624	-0.585813	1
chr1.118335861.118336302	0.877377	1	1.31594	0.747365	0.760097	1	0.538548	1
chr1.118337534.118338639	1.91525	0.144927	1.59376	0.337511	2.316	0.0331937	1.25223	1
chr1.118358867.118359854	0.920778	0.840124	0.201547	1	0.337297	1	0.111662	1
chr1.118368024.118368262	-0.0906849	1	-0.21391	1	-0.0381619	1	0.657157	1
chr1.118377702.118378497	-0.560797	1	-0.0881458	1	-0.0253708	1	0.324734	1
chr1.118388176.118390345	0.168462	1	0.299495	1	0.189274	1	0.707477	1
chr1.118398492.118400235	-1.0877	0.275249	-0.380763	1	-1.07365	0.239055	0.0250103	1
chr1.118405444.118406209	-0.530726	1	-0.37922	1	-0.414184	1	-0.127887	1
chr1.118408634.118409785	0.491046	1	1.0267	0.88496	0.831737	1	0.148149	1
chr1.118416286.118417416	-1.81434	0.000264547	-1.51117	0.00128959	-1.77693	6.74566e-05	-0.621536	1
chr1.118421301.118421619	1.26502	0.922284	1.68259	0.509637	1.15372	1	0.7598	1
chr1.118422093.118423202	-0.147477	1	0.510161	1	0.430656	1	0.725407	1
chr1.118428271.118429252	0.506549	1	1.22375	0.440791	0.530768	1	0.296141	1
chr1.118434726.118436250	1.24181	0.127682	1.2079	0.127696	1.426	0.0292757	0.312881	1
chr1.118437712.118438317	-1.80908	0.017942	-0.599952	1	-1.57617	0.0339559	-1.91515	0.0242228
chr1.118444845.118446127	0.386118	1	0.888076	0.935861	0.756096	1	0.00153346	1
chr1.118457107.118458000	-0.149005	1	-0.107541	1	0.131744	1	0.235034	1
chr1.118458669.118460215	-0.368732	1	0.0324733	1	-0.218004	1	0.240343	1
chr1.118470132.118471151	-0.557879	1	-0.181626	1	-0.289008	1	0.30331	1
chr1.118476716.118477216	-0.0930761	1	-0.13135	1	-0.0644928	1	-0.551195	1
chr1.118479281.118479690	0.0923228	1	0.0243237	1	-0.0559022	1	0.519721	1
chr1.118480558.118482880	-0.146383	1	-0.249296	1	-0.0647583	1	-0.167798	1
chr1.118485375.118486340	-1.88078	0.00239685	-0.210913	1	-1.32847	0.065666	-1.65789	0.0355393
chr1.118492523.118493611	-0.728026	0.981758	-0.40396	1	-0.706112	1	-0.0343508	1
chr1.118495237.118495591	-0.78779	1	0.459027	1	0.319446	1	-0.652612	1
chr1.118497886.118498854	0.0791972	1	-0.0453636	1	-0.115362	1	-0.416634	1
chr1.118499152.118499507	-1.53696	0.689692	-0.193992	1	-0.306375	1	-0.591371	1
chr1.118501246.118501532	0.310662	1	1.37287	1	0.33631	NA	0.299719	NA
chr1.118506878.118507761	-1.64042	0.0604288	-0.817622	0.982721	-0.906892	0.802113	0.252721	1
chr1.118511071.118511450	-0.393425	1	0.0701054	1	-0.165261	1	0.398922	1
chr1.118513408.118514293	-1.72793	0.329435	-0.305312	1	-0.583966	1	-1.11159	1
chr1.118519758.118520095	-1.19003	0.755409	-0.770516	1	-0.722398	1	-1.22224	1
chr1.118522975.118523586	-1.78101	0.0173574	-1.13716	0.267322	-1.32158	0.123078	-1.46407	0.299856
chr1.118524644.118525757	-1.41072	0.0265507	-1.43105	0.00768911	-1.43217	0.0111236	-0.204427	1
chr1.118525925.118526561	-0.777065	1	-0.839321	1	-0.461692	1	-0.859989	1
chr1.118530277.118530831	-0.384497	1	0.657664	1	-0.174287	1	-0.311649	1
chr1.118531351.118531591	0.080832	1	-0.968629	1	-0.145463	1	-0.236981	1
chr1.118535290.118536700	-1.16215	0.151882	-1.04744	0.202156	-1.02982	0.261065	-0.43891	1
chr1.118540494.118541076	0.0298972	1	0.902291	1	0.4857	1	-0.185371	1
chr1.118542485.118543490	-1.29619	0.0573774	-1.0159	0.251707	-0.937639	0.434428	0.406715	1
chr1.118548461.118549373	-0.974966	0.495149	-0.689407	1	-0.407169	1	0.23245	1
chr1.118550180.118550490	-1.78564	0.0237933	-1.99094	0.000986448	-1.88405	0.00497274	-0.761058	1
chr1.118551122.118551560	-0.476336	1	-0.20998	1	-0.273994	1	-0.64055	1
chr1.118552119.118552365	0.211712	1	0.599586	1	1.01015	1	0.702824	1
chr1.118559173.118559905	-0.988263	0.864918	-0.137164	1	-0.628242	1	0.579392	1
chr1.118561133.118561338	-0.607893	1	-0.367027	1	-0.743498	1	-0.0956087	1
chr1.118563337.118563585	0.263229	1	1.54621	0.718312	0.974006	NA	0.502933	1
chr1.118572065.118572487	-1.52825	0.14175	-0.650687	1	-1.40229	0.156587	-0.404075	1
chr1.118581088.118581601	-0.302614	1	-0.121736	1	-0.837888	1	-0.857395	1
chr1.118589582.118590252	-0.436535	1	-0.00513109	1	-0.436305	1	-0.285532	1
chr1.118592563.118593425	0.194014	1	0.232831	1	0.110084	1	-0.444807	1
chr1.118598936.118599369	-0.131057	1	0.16206	1	0.200526	1	0.728704	1
chr1.118604612.118605201	2.73189	0.0534778	2.94368	0.0238564	2.91419	0.0316245	1.62537	1
chr1.118611805.118612517	0.278432	1	0.833701	1	0.643697	1	0.66219	1
chr1.118613184.118614755	1.07217	0.48332	1.07663	0.443099	0.635773	1	0.567771	1
chr1.118627421.118628801	0.129433	1	0.684262	1	0.379881	1	0.128611	1
chr1.118646306.118647054	-1.79006	0.00227255	-1.64435	0.00149676	-1.22529	0.101279	0.115607	1
chr1.118657070.118657387	-1.72185	0.214672	-1.55854	0.199717	-1.32688	NA	-0.328749	1
chr1.118658501.118659104	-0.728207	1	0.25309	1	-0.43214	1	-0.761555	1
chr1.118671582.118672665	-0.920433	0.688209	0.682149	1	-0.308681	1	-0.541481	1
chr1.118678935.118679738	-1.21731	0.547976	-0.760794	1	-0.92054	0.968985	0.323697	1
chr1.118703126.118703677	-0.276899	1	-0.376831	1	-0.347808	1	0.542421	1
chr1.118716003.118716721	0.938251	1	2.38213	0.00630132	1.38919	0.451913	0.773913	1
chr1.118720131.118721449	2.21436	0.00463289	2.33875	0.00107766	1.59815	0.129207	1.14138	1
chr1.118731089.118731996	-1.29263	0.070943	-1.16399	0.0944469	-1.53412	0.00463571	0.480375	1
chr1.118756052.118756823	-1.58978	0.211689	-0.596646	1	-1.45107	0.255075	-1.6619	0.596364
chr1.118759197.118760100	-0.33439	1	-0.43096	1	-0.358095	1	-0.0924138	1
chr1.118765364.118766145	-1.55569	0.0446305	-2.00342	0.000276384	-1.79004	0.00401179	-0.242837	1
chr1.118766647.118767274	-1.81113	0.00847123	-1.56147	0.0157165	-1.63185	0.0131486	0.273384	1
chr1.118768744.118769363	0.369691	1	0.0509604	1	0.0510135	1	0.167424	1
chr1.118772225.118772649	-0.279762	1	-0.290086	1	-0.751532	1	-0.348125	1
chr1.118776338.118777174	0.27838	1	0.733112	0.974018	0.519516	1	0.454796	1
chr1.118777573.118778375	-1.30508	0.220732	-1.34329	0.12432	-1.53475	0.0485432	0.742933	1
chr1.118788216.118790206	-0.617129	1	-0.0744818	1	-0.291871	1	0.25826	1
chr1.118801742.118802014	-1.55257	0.363654	-2.14492	0.0293985	-1.55737	0.281372	-0.127695	1
chr1.118802170.118802865	0.0266498	1	-0.114621	1	-0.110304	1	0.691595	1
chr1.118810017.118811101	-0.494297	1	-0.210089	1	0.248693	1	0.585552	1
chr1.118824887.118827821	0.580505	1	0.184138	1	0.519473	1	0.713528	1
chr1.118850068.118850847	-0.0609535	1	0.45689	1	-0.35637	1	0.916114	1
chr1.118863882.118865211	0.199439	1	0.899051	0.995225	0.669421	1	0.840922	1
chr1.118867354.118868044	-0.177957	1	0.04455	1	-0.123372	1	0.738916	1
chr1.118870609.118872156	0.0800428	1	0.0321514	1	0.242419	1	0.744792	1
chr1.118878225.118879904	-0.494439	1	-0.849613	0.824161	-0.881406	0.772771	0.118299	1
chr1.118891098.118892064	1.64184	0.0423453	0.889026	0.910859	1.14799	0.427875	0.144051	1
chr1.118892239.118892849	-0.121478	1	0.288238	1	-0.00463478	1	0.688432	1
chr1.118894965.118895740	0.442828	1	0.226988	1	0.236083	1	0.185142	1
chr1.118898969.118899587	-0.523179	1	-0.227161	1	-0.692309	1	0.113388	1
chr1.118901843.118902568	-0.0304102	1	0.28764	1	-0.0810523	1	0.064418	1
chr1.118904294.118905192	0.115064	1	1.93401	0.00566673	0.711342	1	0.825535	1
chr1.118907272.118908248	-0.0659049	1	-0.103965	1	0.0933152	1	1.12247	1
chr1.118908946.118909566	-0.640833	1	0.439344	1	-0.505265	1	-0.420833	1
chr1.118910638.118911652	-0.708124	1	1.23401	0.271375	0.0396807	1	-0.0390866	1
chr1.118912906.118913272	1.12061	1	1.09676	1	1.52908	0.682268	1.55303	1
chr1.118913407.118913868	-0.159678	1	1.0037	0.951523	0.0966896	1	0.0761673	1
chr1.118936030.118936583	-0.250275	1	0.467348	1	0.133645	1	0.23192	1
chr1.118940271.118940827	-0.991855	0.880796	-0.282228	1	-0.68442	1	-0.724744	1
chr1.118940916.118941821	-2.04576	4.74834e-06	-2.17638	9.02207e-09	-1.68612	0.000201867	-0.396183	1
chr1.118954728.118955707	-0.415582	1	0.0864853	1	0.109306	1	0.0371677	1
chr1.118976294.118977352	0.550957	1	-0.242741	1	0.191392	1	-0.473995	1
chr1.118981849.118983340	0.000327683	1	0.0501895	1	0.215142	1	0.210552	1
chr1.118993759.118994110	1.59704	0.673377	1.10424	1	1.86967	0.465768	1.7145	1
chr1.118996858.118997971	0.934989	0.8826	0.644389	1	1.13246	0.540773	1.08979	1
chr1.119001449.119002216	0.103846	1	1.79047	0.045378	0.729411	1	0.974618	1
chr1.119003899.119004622	0.834438	1	1.83962	0.0744799	1.29112	0.529991	1.73233	0.566137
chr1.119016474.119017364	-1.0939	0.358715	-1.1191	0.228694	-1.0197	0.420828	-0.1368	1
chr1.119020083.119020510	1.35196	0.807789	0.410481	1	0.820942	1	1.23193	1
chr1.119022493.119023580	-0.333353	1	-0.646674	1	-0.486271	1	0.36649	1
chr1.119025472.119026484	-0.609293	1	-0.0368576	1	-0.247858	1	-0.150184	1
chr1.119033358.119034902	-0.979095	0.559838	-0.10502	1	-0.737935	1	-0.555568	1
chr1.119046797.119048375	-1.11852	0.297137	-0.56275	1	-1.06977	0.307651	-0.780818	1
chr1.119049783.119050561	-0.935663	1	0.310354	1	-0.583647	1	-0.48727	1
chr1.119053142.119054366	-0.964482	0.314703	-0.638678	1	-0.845504	0.551539	-0.296864	1
chr1.119074973.119075287	0.959943	1	0.449229	1	-0.0727634	1	0.659212	1
chr1.119077069.119077750	0.779592	1	0.739705	1	0.947124	1	0.8641	1
chr1.119082416.119082933	0.150607	1	0.353044	1	0.431175	1	0.173804	1
chr1.119083551.119084135	-0.777777	0.993783	-0.375322	1	-0.811847	0.903394	-0.251747	1
chr1.119087387.119088128	-0.189146	1	-0.334289	1	-0.391622	1	-0.0434568	1
chr1.119089973.119090609	-0.907593	1	-0.323704	1	-1.11795	0.819092	0.03865	1
chr1.119093542.119094376	0.517575	1	0.350168	1	0.492365	1	0.542795	1
chr1.119103210.119103953	0.141796	1	0.271147	1	0.654393	1	1.09933	1
chr1.119108244.119109579	1.91994	0.0810632	1.25276	0.599968	1.54605	0.292067	1.89578	0.402767
chr1.119119937.119120256	-1.32512	0.66944	-0.393881	1	-0.643233	1	-0.033204	1
chr1.119160421.119160661	3.36506	0.17439	2.76771	0.380175	2.91157	NA	3.32864	NA
chr1.119163044.119163580	1.43379	0.582795	0.915137	1	1.32791	0.716773	1.63833	1
chr1.119165806.119166609	0.370013	1	1.20421	0.603682	0.421061	1	0.893336	1
chr1.119177743.119178466	1.77703	0.355621	0.761498	1	1.26417	0.877062	1.40964	1
chr1.119183202.119184862	0.324492	1	0.191153	1	0.306441	1	1.15958	1
chr1.119186772.119187356	1.99711	0.111338	1.10316	0.922014	1.49364	0.449229	1.57281	1
chr1.119189073.119190288	-0.621008	1	-0.744545	0.827039	-0.511328	1	0.162628	1
chr1.119197210.119197717	1.98648	0.173136	1.56523	0.454783	1.24155	0.847877	1.56651	1
chr1.119202203.119203122	1.17931	0.40363	0.532671	1	0.807712	1	0.340266	1
chr1.119211453.119211804	0.73578	1	0.422388	1	0.631148	1	1.08177	1
chr1.119219544.119220230	0.221415	1	0.109822	1	0.345233	1	0.738748	1
chr1.119221615.119222422	-0.733872	1	-0.616696	1	-0.354245	1	0.528756	1
chr1.119255394.119256535	-0.784772	1	0.0779446	1	-0.368324	1	0.165807	1
chr1.119256629.119257401	-1.66846	0.0767574	-0.694329	1	-1.03477	0.651469	-1.05715	1
chr1.119259431.119259762	-0.206533	1	-0.792542	1	-0.587905	1	0.215981	1
chr1.119290073.119290861	0.212271	1	-0.0700614	1	0.320841	1	0.611891	1
chr1.119294632.119295795	-1.72173	0.00155451	-1.61623	0.0006442	-1.65855	0.000806268	-0.767801	1
chr1.119299187.119300669	0.24388	1	0.288603	1	0.306972	1	1.09153	1
chr1.119304410.119304637	0.126484	1	0.961001	1	1.50788	0.773411	1.8216	1
chr1.119308354.119309288	-0.0793149	1	0.0273969	1	0.471298	1	0.558889	1
chr1.119328730.119330081	-1.23558	0.199613	-1.07022	0.327513	-1.3313	0.0857683	-1.11025	1
chr1.119345278.119345750	-0.34414	1	0.219352	1	0.0661893	1	0.980226	1
chr1.119358137.119358476	1.30328	1	1.17432	1	0.247937	NA	1.57859	NA
chr1.119366076.119366532	0.583462	1	0.587667	1	0.817175	1	1.11842	1
chr1.119380574.119381240	-0.161916	1	-0.865312	0.863932	-0.114946	1	0.215213	1
chr1.119383818.119384274	-1.20501	0.348685	-1.5716	0.0319134	-1.06921	0.485348	-0.0967702	1
chr1.119388492.119389576	-0.126273	1	-0.025083	1	0.086678	1	0.00438232	1
chr1.119389856.119390452	-1.00674	0.883261	0.218325	1	-0.527631	1	-0.496707	1
chr1.119390564.119391300	-0.332163	1	-0.377598	1	-0.133379	1	0.0726017	1
chr1.119404353.119405319	2.11293	0.0108749	0.563721	1	1.27325	0.433623	0.614313	1
chr1.119407710.119408430	-0.4018	1	1.04039	0.712972	0.502829	1	1.31983	1
chr1.119410730.119411117	-1.2793	0.441081	-1.59212	0.0955143	-1.4021	0.251523	-0.0736377	1
chr1.119419513.119419678	-0.49389	1	1.18124	1	0.92693	1	0.0662153	1
chr1.119419766.119420523	0.0778729	1	0.427477	1	0.389348	1	-0.311309	1
chr1.119420722.119422499	-0.0481741	1	-0.067254	1	-0.0679241	1	-0.161046	1
chr1.119422736.119422922	0.321162	1	0.0857412	1	-0.190582	1	-0.0562624	1
chr1.119423614.119423888	0.241232	1	-0.0978241	1	0.00574346	1	0.0201211	1
chr1.119444022.119444946	-1.39516	0.0666105	-0.577832	1	-0.950982	0.508277	-0.14658	1
chr1.119446112.119447107	-0.506165	1	-0.470438	1	-0.493491	1	-0.478533	1
chr1.119447555.119448410	-1.43256	0.336236	-0.2146	1	-1.18532	0.555904	-0.800665	1
chr1.119450979.119452076	-1.52335	0.0123918	-1.13452	0.133964	-1.14941	0.140034	-0.0965073	1
chr1.119453864.119454138	-1.24399	0.646686	-1.00863	0.897226	-1.42103	0.387101	-1.07624	1
chr1.119455761.119455962	-0.0930522	1	-0.786835	1	-0.10025	NA	-0.90669	NA
chr1.119456579.119458708	0.693215	1	0.522877	1	0.53497	1	0.177928	1
chr1.119463409.119463704	0.741276	1	0.344462	1	0.0795247	1	-0.151663	1
chr1.119465556.119465945	-0.299471	1	-0.132167	1	-0.495381	1	-1.89002	0.737216
chr1.119471499.119472459	1.9343	0.0195602	0.796375	1	1.57671	0.113954	-0.210776	1
chr1.119476854.119477381	0.897065	1	1.04421	1	1.21473	0.944482	0.816819	1
chr1.119482980.119483327	1.24613	0.435561	0.846838	1	0.99286	0.84889	0.400568	1
chr1.119484498.119484808	0.969259	0.785209	0.965343	0.785318	1.14802	0.470759	0.130249	1
chr1.119486271.119487142	1.2004	0.501396	1.02739	0.763447	0.848744	1	0.017245	1
chr1.119490842.119491029	4.83196	0.0486617	4.52757	0.0784429	4.61826	0.0762572	3.12066	1
chr1.119491833.119492946	2.1132	0.0222107	1.38897	0.359657	1.15016	0.705413	-0.140835	1
chr1.119493636.119494601	-0.796826	1	-0.653356	1	-0.692486	1	0.454901	1
chr1.119503931.119505455	-0.055047	1	-0.258359	1	-0.124536	1	-0.187071	1
chr1.119520173.119520729	-1.40083	0.427207	-1.17956	0.570869	-1.27101	0.496597	-0.248338	1
chr1.119521043.119521284	0.385439	1	1.49549	0.870447	1.65118	0.749886	0.545997	1
chr1.119525063.119526764	0.236632	1	0.130213	1	0.125137	1	0.00600956	1
chr1.119533177.119534031	-0.605735	1	-0.349405	1	-0.62065	1	-0.530192	1
chr1.119546564.119546938	-0.856482	1	-0.765052	1	-0.376902	1	-0.854259	1
chr1.119548372.119549418	-0.213315	1	-0.220984	1	-0.28582	1	0.179041	1
chr1.119557250.119558729	0.115927	1	0.34188	1	0.187256	1	-0.552183	1
chr1.119596955.119598045	0.223265	1	0.620757	1	0.762707	1	0.270091	1
chr1.119599553.119600194	0.676399	1	0.958553	1	0.988916	1	0.982447	1
chr1.119605150.119606386	-0.773242	0.966358	-1.16548	0.136914	-1.06478	0.285485	0.00314217	1
chr1.119624172.119625335	-0.117704	1	1.61028	0.112455	0.61089	1	0.266574	1
chr1.119630027.119631010	-0.279464	1	0.568462	1	0.0429203	1	0.253835	1
chr1.119634744.119635189	-1.01933	1	0.534108	1	-0.151984	1	-0.713569	1
chr1.119637831.119638391	0.750329	1	1.79229	0.240077	1.19942	0.876118	0.68623	1
chr1.119642072.119642716	0.868332	1	0.456886	1	0.342165	1	-0.495629	1
chr1.119643288.119643595	-0.513516	1	-0.505036	1	-0.337906	1	0.16731	1
chr1.119648031.119649320	0.499235	1	0.528508	1	0.4143	1	0.468126	1
chr1.119654313.119654678	-0.156441	1	0.514226	1	-0.0170974	1	0.100793	1
chr1.119669510.119670239	0.695286	1	0.781614	1	0.507208	1	0.647673	1
chr1.119674875.119675718	-0.477143	1	-0.544196	1	-0.38672	1	-0.411313	1
chr1.119681702.119682450	1.35721	0.435859	1.8247	0.0727448	2.40898	0.00389153	1.11057	1
chr1.119688053.119688472	1.13951	1	1.01927	1	1.0929	1	0.198148	1
chr1.119719970.119720419	-0.585135	1	-0.26927	1	0.0166008	1	0.365313	1
chr1.119734623.119735833	-1.18072	0.295381	-1.06862	0.357256	-1.11843	0.315905	-0.0221218	1
chr1.119742500.119743219	-0.23806	1	0.215775	1	0.0570031	1	0.669354	1
chr1.119763099.119763581	0.580995	1	-0.0258828	1	-0.0468866	1	-0.495392	1
chr1.119772670.119772927	0.882675	1	1.14888	1	1.17087	NA	-0.0971394	NA
chr1.119784688.119785397	0.239073	1	-0.176077	1	-0.0101092	1	0.357689	1
chr1.119794362.119795115	-0.975967	0.865842	-0.0778867	1	0.196066	1	-0.489279	1
chr1.119795438.119796148	-0.205514	1	0.127395	1	-0.0655084	1	0.769618	1
chr1.119799281.119799618	-0.521068	1	0.129188	1	0.102706	1	0.751776	1
chr1.119804613.119804935	1.34014	0.835194	0.918564	1	1.09017	1	0.487458	1
chr1.119805733.119806386	-0.341796	1	-0.638279	1	-0.0555926	1	-0.372471	1
chr1.119817966.119819208	-0.184841	1	0.367086	1	0.190084	1	0.274647	1
chr1.119820131.119820514	0.325244	1	0.168699	1	-0.167479	1	-0.688613	1
chr1.119836651.119837973	-0.476446	1	-0.453306	1	-0.422026	1	0.171807	1
chr1.119843194.119843570	-0.383048	1	0.0189036	1	-0.512284	NA	-2.0035	NA
chr1.119863532.119864390	1.4351	0.3257	0.968951	0.973169	0.962971	1	0.0461938	1
chr1.119867137.119867703	0.249964	1	0.460931	1	-0.0851487	1	0.321425	1
chr1.119868565.119869552	1.95198	0.0529467	1.836	0.0727758	1.52064	0.271755	0.41212	1
chr1.119878592.119880011	0.4935	1	-0.153451	1	-0.317071	1	-1.76979	0.0409821
chr1.119884069.119884781	1.32309	0.57593	0.345839	1	1.11402	0.877317	0.59369	1
chr1.119885952.119886940	1.56753	0.0758009	1.01034	0.673256	1.37985	0.175072	-0.00815849	1
chr1.119889264.119890073	1.43239	0.394374	1.8749	0.076208	1.27198	0.584677	0.59691	1
chr1.119890827.119891706	0.0523563	1	-0.278844	1	0.271408	1	0.570199	1
chr1.119893602.119894292	1.78073	0.0378065	1.08603	0.629976	1.57699	0.106337	0.27768	1
chr1.119894880.119895531	-0.466524	1	-0.232652	1	-0.631174	1	-0.317876	1
chr1.119899735.119900118	-1.29458	0.543776	-0.479295	1	-0.0466513	1	0.349555	1
chr1.119900282.119901287	1.05173	0.753073	0.485142	1	0.813585	1	0.150208	1
chr1.119902455.119902767	0.447946	1	0.356988	1	0.264218	1	-1.04694	1
chr1.119907147.119907804	2.16995	0.0118212	0.645635	1	0.837453	1	-0.257406	1
chr1.119912130.119913826	0.393676	1	0.366167	1	0.292357	1	0.348705	1
chr1.119919186.119919654	-0.350664	1	-0.161405	1	-0.10259	1	0.0636435	1
chr1.119925517.119926401	0.125853	1	0.355763	1	-0.00855312	1	-0.145371	1
chr1.119927216.119927745	1.30569	0.587214	0.874791	1	0.695991	1	-0.179741	1
chr1.119929513.119930109	0.231939	1	0.293921	1	0.169068	1	0.505074	1
chr1.119936972.119937427	0.43774	1	-0.0835664	1	0.290059	1	0.137405	1
chr1.119954787.119955189	0.0342411	1	1.82292	0.313643	0.21079	NA	0.443996	1
chr1.119957591.119958466	1.26213	0.372995	0.66478	1	1.0692	0.665712	0.244313	1
chr1.119969788.119970509	-1.28912	0.319872	-0.936064	0.773869	-1.07373	0.544034	0.323725	1
chr1.119991268.119992170	-1.25075	0.461584	-0.550688	1	-0.665598	1	0.341319	1
chr1.119996923.119997865	-0.92545	0.335643	-0.974523	0.164709	-0.837951	0.500303	0.0979943	1
chr1.119999097.119999592	-2.05437	0.000593784	-2.24238	4.24704e-06	-2.21873	1.80273e-05	-0.43713	1
chr1.120002648.120003232	0.107916	1	1.7179	0.220398	0.623198	1	0.59268	1
chr1.120005798.120006184	-0.313545	1	-0.259999	1	-0.11878	1	-0.70881	1
chr1.120006878.120008692	-0.476488	1	-0.224457	1	-0.785878	0.995892	-0.626953	1
chr1.120012999.120013794	0.288624	1	-0.306708	1	-0.0644795	1	-0.0656947	1
chr1.120021655.120022444	0.337952	1	-0.17332	1	0.16888	1	0.0369835	1
chr1.120032815.120033647	-0.21211	1	-0.225277	1	-0.27628	1	-0.115394	1
chr1.120038311.120038969	-1.26148	0.421544	-0.664297	1	-0.595525	1	0.0165132	1
chr1.120044269.120045391	-0.619716	1	-0.931289	0.781092	-0.745104	1	-0.506488	1
chr1.120055014.120055888	1.44089	0.28608	1.21829	0.522346	1.36354	0.361469	0.0885399	1
chr1.120056351.120058331	0.794235	0.908748	0.349825	1	0.302922	1	-0.271292	1
chr1.120066531.120067121	0.140848	1	0.136239	1	0.0112078	1	-0.0768853	1
chr1.120072083.120072653	-1.49323	0.151644	-1.01076	0.625445	-1.25937	0.282969	-0.0939497	1
chr1.120072813.120075162	-0.384619	1	-0.224365	1	-0.315562	1	0.00259697	1
chr1.120079167.120079873	0.89913	1	0.751014	1	0.712571	1	0.0799628	1
chr1.120082761.120083738	-1.49148	0.00571804	-1.43956	0.00269288	-1.36315	0.0100958	0.12286	1
chr1.120093367.120093992	-0.00795672	1	-0.0859027	1	0.0542902	1	0.0556379	1
chr1.120094739.120095555	-1.2668	0.169687	-1.44119	0.0339156	-1.42235	0.0476251	0.0943068	1
chr1.120098230.120098857	0.0933602	1	0.23095	1	0.416518	1	0.152091	1
chr1.120099273.120099912	-0.369058	1	-0.626967	1	-0.47765	1	-1.17984	1
chr1.120105763.120106014	-0.0661784	1	0.0650464	1	-0.100351	1	0.0622442	1
chr1.120115285.120116659	-0.957753	0.563871	-0.801942	0.910571	-1.56046	0.00943058	-2.42462	6.78486e-06
chr1.120120089.120122045	-0.168451	1	-0.269756	1	-0.196413	1	0.201581	1
chr1.120124992.120125219	-1.48374	0.386417	-1.17785	0.601903	-0.509522	1	0.319275	1
chr1.120125515.120125738	-1.67377	0.0369039	-1.58797	0.0203282	-1.61533	0.0254155	-0.107541	1
chr1.120130295.120131160	-0.186896	1	-0.0965722	1	-0.381538	1	0.515065	1
chr1.120132421.120132760	0.333959	1	-0.139384	1	-0.616553	1	-0.4985	1
chr1.120136012.120137027	-0.30346	1	0.18674	1	0.865808	0.991861	0.370444	1
chr1.120138544.120139535	-0.426543	1	0.0927685	1	-0.439451	1	0.357042	1
chr1.120142483.120143152	0.534392	1	0.353306	1	0.311971	1	-0.181439	1
chr1.120146432.120147531	-1.57726	0.000847114	-1.41503	0.00161282	-1.56436	0.000296588	0.180934	1
chr1.120154124.120154876	1.22184	0.431102	1.04622	0.68723	1.11153	0.594893	0.291729	1
chr1.120155065.120155798	0.170965	1	0.207991	1	0.0936819	1	-0.0870855	1
chr1.120164345.120164932	-1.61079	0.0725701	-1.88454	0.00402744	-1.97163	0.0040861	-0.783253	1
chr1.120171392.120172412	-0.312341	1	-0.498252	1	-0.518647	1	-0.263279	1
chr1.120176163.120176788	-0.364427	1	-0.480403	1	-0.321953	1	0.114573	1
chr1.120186332.120187818	2.56866	1.48648e-06	2.03318	0.000279909	2.15195	0.000126214	0.916678	1
chr1.120189149.120189783	-1.21806	0.493825	0.396415	1	-0.668012	1	-1.39938	0.957005
chr1.120190800.120191838	-0.377067	1	-0.378148	1	-0.17064	1	0.607607	1
chr1.120196740.120197960	-0.580812	1	-0.683635	0.978954	-0.636382	1	-0.144894	1
chr1.120207457.120209594	0.684881	1	0.625784	1	0.363833	1	-0.0826412	1
chr1.120217582.120218261	3.01154	2.10348e-05	1.0138	0.873131	1.58086	0.178247	0.379256	1
chr1.120220960.120222187	0.990565	0.632323	-0.0326396	1	-0.0917526	1	-0.497503	1
chr1.120229643.120230218	-0.65481	1	0.039724	1	-0.676182	1	-0.174322	1
chr1.120231219.120231840	0.0291531	1	0.0575208	1	0.190307	1	0.171151	1
chr1.120232004.120232295	-0.914575	1	-0.864365	1	-0.700536	1	-0.338719	1
chr1.120235373.120237038	-1.4239	0.0107123	-1.52631	0.000616903	-0.896023	0.447084	-0.0609609	1
chr1.120237179.120237382	-0.11445	1	-0.504594	1	-1.16957	NA	-0.712617	NA
chr1.120245582.120246588	-0.0619211	1	0.326016	1	-0.242165	1	-1.0117	1
chr1.120247564.120248901	1.08815	0.42294	0.540486	1	0.579687	1	-0.241861	1
chr1.120264482.120265993	0.184839	1	0.175614	1	0.00966479	1	-0.586373	1
chr1.120280070.120281329	0.0822504	1	0.784793	1	0.0839609	1	0.419613	1
chr1.120289220.120290228	-1.54801	0.0428197	-1.12574	0.243049	-1.02509	0.442595	0.0599772	1
chr1.120295026.120296094	0.893461	1	0.041597	1	0.0425303	1	0.248242	1
chr1.120297868.120298384	-0.754863	1	0.172	1	0.303137	1	0.843932	1
chr1.120301748.120302157	1.69587	0.565987	2.05178	0.294334	1.95058	0.382779	2.47807	0.51826
chr1.120310554.120311309	1.86648	0.366578	1.16925	1	1.49104	0.702385	1.79626	1
chr1.120315163.120316130	0.861306	1	1.8274	0.133914	0.635338	1	1.44855	1
chr1.120321135.120322317	0.244288	1	0.445956	1	0.176158	1	0.284698	1
chr1.120327573.120328492	-0.321047	1	-0.213916	1	-0.141986	1	0.450072	1
chr1.120332962.120334184	0.654942	1	1.70615	0.0589526	0.944763	0.949501	1.47606	0.801216
chr1.120338055.120338262	1.428	0.51139	1.14531	0.860532	1.09587	0.953411	1.75597	0.840426
chr1.120340153.120341594	-0.663243	1	-0.794281	0.788301	-0.514308	1	-0.0364476	1
chr1.120342243.120342943	0.261596	1	-0.035401	1	0.175025	1	0.260208	1
chr1.120356737.120358196	-0.825403	0.695029	-0.803832	0.712618	-0.928086	0.392189	-0.621456	1
chr1.120363615.120364197	-0.23412	1	0.0388083	1	0.312315	1	1.11638	1
chr1.120371720.120372259	1.45213	0.798392	0.60007	1	1.52697	0.755648	1.54988	1
chr1.120384909.120385647	-0.390657	1	-0.668318	1	-0.368422	1	0.0707041	1
chr1.120389908.120391120	0.606183	1	0.888497	1	0.646131	1	1.01353	1
chr1.120396207.120397172	-0.621196	1	-1.01278	0.43786	-0.57789	1	-0.105132	1
chr1.120397955.120398760	0.574519	1	-0.216601	1	-0.0126241	1	0.728835	1
chr1.120424456.120426035	-0.74486	1	-0.313605	1	-0.645043	1	-0.0192106	1
chr1.120426820.120427294	-0.558704	1	-0.912541	0.880617	-0.635243	1	-0.106138	1
chr1.120431677.120432890	-1.44883	0.063419	-1.07931	0.294983	-1.23494	0.146822	0.351155	1
chr1.120435970.120436716	0.457759	1	-0.0012105	1	0.121736	1	0.779171	1
chr1.120443565.120444634	0.483069	1	1.84634	0.105187	1.0986	0.875378	1.35417	1
chr1.120449369.120450205	-1.34455	0.255654	-1.01858	0.592	-0.948124	0.773242	0.132782	1
chr1.120466614.120467635	1.6855	0.0214294	0.498789	1	0.847631	0.984462	0.323272	1
chr1.120468250.120469588	0.942186	0.656643	0.588702	1	0.533528	1	0.661806	1
chr1.120486131.120486973	1.21734	0.8779	1.60119	0.458378	1.36355	0.734425	1.78758	1
chr1.120510362.120510668	0.36541	1	0.167025	1	-0.124328	NA	0.948929	1
chr1.120511091.120511615	-0.401658	1	-0.140718	1	-0.0947138	1	1.4708	0.935619
chr1.120537957.120538790	1.02965	0.998151	0.813816	1	0.773753	1	0.693075	1
chr1.120540268.120541255	-1.34716	0.115972	-1.30736	0.0766788	-1.05564	0.373909	-0.342094	1
chr1.120549159.120550559	0.377678	1	0.0230563	1	0.180142	1	0.115514	1
chr1.120555228.120555875	-0.185425	1	0.568929	1	0.0886214	1	-0.0276134	1
chr1.120556886.120558164	-0.250363	1	0.125743	1	0.188738	1	0.0326443	1
chr1.120586421.120587481	0.186471	1	0.171876	1	-0.0296672	1	-0.0284972	1
chr1.120587573.120588131	-1.74332	0.0575538	-1.25655	0.255421	-1.09839	0.512734	0.33271	1
chr1.120594424.120595200	-0.925001	0.699528	-0.355723	1	-0.564595	1	0.00307253	1
chr1.120602127.120602567	1.73579	0.579671	1.73242	0.57639	1.51404	0.79753	1.49761	1
chr1.120602756.120604074	0.480807	1	0.76202	1	0.33873	1	0.292475	1
chr1.120606878.120607312	0.272129	1	0.614991	1	0.0489433	1	-0.340991	1
chr1.120627055.120627813	0.315744	1	0.0681527	1	0.173382	1	-0.155179	1
chr1.120628771.120629176	1.53132	0.461749	1.49433	0.478845	1.29834	0.732241	1.47782	1
chr1.120639876.120640580	0.468295	1	1.29319	0.570775	0.579057	1	0.746619	1
chr1.120652111.120652588	1.6062	0.76161	1.5096	0.860355	1.96349	0.504987	2.19211	1
chr1.120654737.120655932	1.89885	0.00536235	0.901146	0.868277	1.51855	0.0683662	0.456818	1
chr1.120667862.120668794	0.930782	1	1.12911	0.758877	1.44063	0.369446	1.30664	1
chr1.120669148.120670318	0.330207	1	0.147641	1	0.327232	1	0.742554	1
chr1.120685745.120687033	0.689434	1	0.360952	1	0.339766	1	0.558701	1
chr1.120689016.120689588	0.777702	1	0.387796	1	0.535053	1	1.23574	1
chr1.120703320.120704978	-0.335353	1	0.64739	1	0.0504012	1	0.423413	1
chr1.120707669.120709248	0.704594	1	0.616427	1	1.31902	0.337566	1.20945	1
chr1.120726548.120727326	0.213566	1	0.279045	1	0.889655	1	0.923821	1
chr1.120727355.120727737	-1.31718	0.778509	-1.16342	0.893632	-1.22192	NA	0.338881	NA
chr1.120731926.120732473	0.252381	1	0.900362	1	1.08799	1	2.0503	0.939596
chr1.120735835.120736334	0.625304	1	0.696474	1	0.983065	0.997831	1.2957	1
chr1.120746409.120747058	0.438696	1	1.88645	0.0833357	0.70539	1	0.751887	1
chr1.120748758.120749791	2.51824	0.000678319	1.0113	0.826197	1.74691	0.0661436	0.74216	1
chr1.120753330.120753825	0.51957	1	0.902362	1	0.719423	1	1.11367	1
chr1.120755833.120756577	-1.86809	0.005758	-1.91587	0.000632875	-2.1045	0.000203555	-0.472049	1
chr1.120757046.120758616	1.03139	0.591383	0.898949	0.852804	1.50094	0.0659659	1.19461	1
chr1.120795060.120796376	0.600181	1	0.181311	1	0.739818	1	0.97512	1
chr1.120801556.120802752	0.946307	0.827643	1.01501	0.68441	1.36601	0.201561	1.16041	1
chr1.120814509.120814987	0.0357735	1	0.347875	1	0.0445306	1	0.592738	1
chr1.120815951.120818355	1.02458	0.365379	0.663064	1	0.721985	1	0.290584	1
chr1.120842168.120843241	0.974479	0.971057	1.75016	0.103406	1.37942	0.411247	1.713	0.584885
chr1.120868350.120869060	0.245999	1	0.254816	1	0.0311588	1	1.95049	0.418986
chr1.120882173.120884003	1.62952	0.16778	1.52501	0.212916	1.6147	0.168752	1.90452	0.251302
chr1.120884175.120884915	0.526732	1	1.44319	0.5152	1.07581	1	1.39903	1
chr1.120910488.120912698	0.826385	0.977741	-0.0694314	1	0.469466	1	0.688954	1
chr1.120927433.120928215	-0.908218	0.771941	-1.08913	0.331431	-0.667108	1	0.200428	1
chr1.120937913.120938164	0.530674	1	1.16891	1	1.10371	NA	1.94129	NA
chr1.120955514.120956109	-2.09887	0.000213397	-2.1769	2.02213e-06	-2.23396	4.53498e-06	-0.174761	1
chr1.120963642.120965222	0.928968	0.754402	0.929001	0.739895	1.0961	0.427015	0.505377	1
chr1.120968241.120968469	-1.9643	0.135732	-1.34099	0.435243	-1.5597	NA	0.0878646	NA
chr1.120970037.120970558	-1.30983	0.45437	-0.611928	1	-0.927961	0.972785	0.394451	1
chr1.120971146.120971980	0.0930958	1	1.36515	0.372353	0.905255	1	0.844901	1
chr1.120974452.120974997	-0.141625	1	-0.169408	1	-0.440012	1	0.410146	1
chr1.120992291.120992529	0.320308	1	0.231343	1	0.723953	NA	1.27047	NA
chr1.121001707.121002876	0.468717	1	0.481335	1	0.489041	1	1.18795	1
chr1.121004196.121005500	-1.25885	0.113376	-1.4615	0.0112023	-1.51608	0.00938502	0.072387	1
chr1.121013539.121014695	-0.331532	1	-0.585728	1	0.0500454	1	0.631246	1
chr1.121034750.121035403	-0.112735	1	-1.13628	0.861674	-0.258986	1	-0.285699	1
chr1.121042919.121043919	-0.643599	1	-1.00203	0.714165	-0.948119	0.858586	0.0990445	1
chr1.121047110.121048175	-1.4883	0.0256257	-1.25865	0.0608202	-1.07891	0.248889	0.150009	1
chr1.121053501.121054647	-0.179335	1	0.763033	1	0.107358	1	0.0867626	1
chr1.121082187.121083411	2.11883	0.00873645	1.05622	0.73388	1.68785	0.0823772	0.953575	1
chr1.121085266.121085717	0.391475	1	0.320667	1	0.425183	1	0.266041	1
chr1.121086670.121087876	-0.851623	0.986715	-0.0131748	1	-1.0168	0.648819	-0.798082	1
chr1.121095991.121097470	0.0094924	1	0.341847	1	0.705734	1	0.418777	1
chr1.121101230.121102265	2.37423	0.0159674	1.99192	0.0675257	2.23051	0.0287096	1.52676	1
chr1.121111646.121112614	1.69006	0.0749169	0.583531	1	0.890158	1	0.0813573	1
chr1.121116231.121117517	2.70428	0.00178648	1.36014	0.480808	2.00014	0.0633127	1.57919	1
chr1.121123454.121124261	-1.28536	0.239367	-1.18857	0.246152	-1.41768	0.0914015	0.149125	1
chr1.121147776.121148477	3.74125	0.0922314	3.01056	0.274236	3.63135	0.122413	3.6006	0.52077
chr1.121154469.121155036	-1.27227	0.463944	-0.287484	1	-0.871184	1	-0.233858	1
chr1.121180155.121180955	0.205634	1	0.631375	1	0.455304	1	0.338991	1
chr1.121194515.121195319	-1.82392	0.00407561	-2.10486	2.10286e-05	-1.7154	0.00368348	-0.747715	1
chr1.121199306.121200453	0.827877	1	1.56667	0.225202	1.74645	0.13183	1.04184	1
chr1.121215489.121216484	-0.012446	1	0.016028	1	0.273602	1	0.11623	1
chr1.121216751.121217141	-0.188431	1	0.762598	1	-0.428697	1	0.345141	1
chr1.121221122.121222031	-0.0800055	1	0.839167	1	0.253056	1	-0.231869	1
chr1.121226510.121227656	-0.678968	1	-0.223272	1	0.150193	1	-0.364353	1
chr1.121244158.121244479	-1.88609	0.00428843	-2.06737	7.85859e-05	-2.24521	3.41127e-05	-0.838833	1
chr1.121247361.121248466	-1.9383	9.82418e-05	-2.008	1.51592e-06	-1.86601	4.18565e-05	-0.611405	1
chr1.121249168.121249398	-0.00221126	1	-0.191587	1	-0.145566	NA	-1.24113	NA
chr1.121253839.121254528	-0.171069	1	0.105518	1	0.591916	1	0.777153	1
chr1.121255308.121256090	-0.390212	1	-0.00177107	1	0.102188	1	-0.0549972	1
chr1.121262779.121263118	-0.37551	1	-1.01602	1	-0.899174	1	0.14322	1
chr1.121263775.121264510	-0.901215	0.949747	-1.14713	0.453122	-0.852024	1	0.17708	1
chr1.121277465.121277944	-0.880224	1	-0.721302	1	-0.90557	0.978906	-0.0198574	1
chr1.121278225.121278879	-0.598732	1	-0.0714812	1	-0.560788	1	0.281756	1
chr1.121280463.121280860	0.0859839	1	-0.0427214	1	-0.569675	1	-0.661032	1
chr1.121284207.121284605	0.791625	1	0.467952	1	0.598462	1	0.299797	1
chr1.121285802.121286564	1.12971	0.800045	0.816474	1	1.01549	0.995281	0.0448887	1
chr1.121289819.121291551	1.56664	0.00501123	0.667582	1	0.70119	1	0.234738	1
chr1.121297975.121298768	0.0038115	1	-0.0792232	1	-0.053965	1	0.333536	1
chr1.121304534.121305321	1.02128	0.931651	0.777272	1	0.880635	1	0.503804	1
chr1.121309539.121309932	-1.70263	0.567897	-0.459532	1	-0.701375	NA	-0.617166	1
chr1.121312125.121312951	-0.421592	1	-0.25539	1	0.24761	1	-0.314556	1
chr1.121313873.121314197	0.34896	1	0.35081	1	0.784605	1	-0.21371	1
chr1.121314552.121315533	-1.25892	0.0100296	-0.692262	0.935834	-1.05824	0.0578209	-0.180895	1
chr1.121316084.121316451	-1.58603	0.0290231	-1.29694	0.0780763	-1.54282	0.0186518	-0.45473	1
chr1.121320400.121321155	-0.278341	1	0.236551	1	0.0673341	1	0.258677	1
chr1.121323180.121324099	1.99619	0.0934485	1.59964	0.288281	1.88727	0.128885	0.386976	1
chr1.121327049.121328549	-0.326706	1	-0.287273	1	-0.323068	1	0.00854899	1
chr1.121330018.121330304	-1.62786	0.0377722	-1.64368	0.0131544	-1.51524	0.0441252	0.251388	1
chr1.121360391.121361384	-0.522353	1	0.369246	1	0.151122	1	0.0768382	1
chr1.121370309.121371576	0.933389	1	1.46712	0.403008	1.85341	0.139043	0.86115	1
chr1.121377936.121378194	1.8401	0.738123	1.4494	1	1.19155	NA	0.883752	NA
chr1.121381552.121382383	1.25343	0.800441	2.96296	0.00283419	1.63815	0.402729	1.34666	1
chr1.121388382.121388870	-1.5506	0.0730548	-1.46592	0.0557582	-1.48185	0.0656373	-0.426873	1
chr1.121390426.121391689	0.61457	1	0.390876	1	0.85968	0.890244	0.571051	1
chr1.121394606.121395566	2.04541	0.0435909	1.183	0.679714	1.70535	0.161327	0.083562	1
chr1.121396495.121397124	1.59523	0.581659	1.14176	1	1.28502	0.92366	0.625249	1
chr1.121399112.121400621	-0.586217	1	-0.0288243	1	-0.161126	1	-0.16018	1
chr1.121419107.121419457	0.436353	1	0.718203	1	0.717618	1	0.297184	1
chr1.121430675.121432071	-0.574705	1	-0.651818	1	-0.624651	1	-0.328309	1
chr1.121435842.121436681	0.361296	1	-0.566008	1	-0.178531	1	0.165457	1
chr1.121440501.121441664	-0.286751	1	-0.3226	1	-0.319511	1	-0.304371	1
chr1.121446942.121447908	-2.26587	5.97889e-07	-2.43704	1.99601e-10	-2.13124	4.32952e-07	-0.710977	1
chr1.121448446.121448970	-0.772459	1	-1.43703	0.131839	-1.41978	0.17801	-1.98329	0.0772383
chr1.121452230.121453208	-1.04693	0.271881	-0.0106006	1	-0.502533	1	0.541322	1
chr1.121460059.121460517	2.23826	0.0101091	1.94981	0.0368695	2.18855	0.0126149	0.832465	1
chr1.121461529.121462064	1.20563	0.744818	0.52596	1	1.35003	0.568992	0.207514	1
chr1.121464434.121464874	1.00777	0.856475	-0.252365	1	0.324798	1	-0.989124	1
chr1.121468023.121468678	2.38852	0.000284228	1.25888	0.305004	1.51921	0.10483	0.0839258	1
chr1.121477939.121479561	0.600268	1	0.000101833	1	0.40968	1	-0.00160641	1
chr1.121489403.121491054	0.291735	1	0.457452	1	0.0633803	1	-0.0652597	1
chr1.121510460.121511164	0.187526	1	0.267687	1	-0.0951996	1	0.494301	1
chr1.121525037.121525582	-0.571364	1	0.0214421	1	-0.0355548	1	0.369599	1
chr1.121527063.121529026	-0.20326	1	-0.0949299	1	0.0710535	1	-0.101444	1
chr1.121540226.121540882	-0.1836	1	0.448205	1	0.56047	1	-0.156784	1
chr1.121546787.121547502	-1.80531	0.00104924	-1.64158	0.00114541	-1.40844	0.0201375	-0.00371739	1
chr1.121549381.121550310	-0.310594	1	-0.252198	1	-0.360782	1	0.00521147	1
chr1.121550774.121552144	-0.544954	1	-1.12239	0.0275863	-0.748279	0.759676	-0.173597	1
chr1.121559786.121560150	-1.50696	0.545054	-1.23932	0.69915	-1.16472	NA	0.836366	NA
chr1.121567271.121568414	0.00916026	1	-0.173348	1	-0.182892	1	0.174058	1
chr1.121570530.121571056	-1.32216	0.783064	-1.37278	0.610173	-0.987264	1	-1.43428	1
chr1.121594239.121595198	-0.655888	1	-0.39313	1	-0.882731	1	-0.102396	1
chr1.121596834.121597649	0.023091	1	-0.0517417	1	-0.0163601	1	0.00624181	1
chr1.121599963.121601428	0.913587	0.707679	0.707414	1	0.530196	1	-0.00296035	1
chr1.121604914.121605674	-0.333457	1	-0.858996	0.575652	-0.633126	1	-0.317257	1
chr1.121606901.121607134	-0.775597	1	0.193314	1	-0.728172	NA	-1.18053	NA
chr1.121609243.121609850	-1.77094	0.0358054	-1.17434	0.296939	-1.26687	0.232081	-0.257181	1
chr1.121615199.121615650	0.867216	1	1.55046	0.854173	1.60735	0.823539	1.60545	1
chr1.121619602.121621328	0.207577	1	0.24428	1	0.453483	1	-0.107196	1
chr1.121628886.121629126	-0.439135	1	0.0494904	1	0.230176	1	0.33522	1
chr1.121630058.121632890	1.10521	0.556756	1.95233	0.00483722	1.60967	0.0603983	0.823592	1
chr1.121653880.121654765	0.0711028	1	0.674981	1	0.995819	0.958879	0.879012	1
chr1.121671980.121672413	-2.12569	0.0939058	-1.72042	0.137392	-1.44009	NA	-0.709233	NA
chr1.121676663.121678040	-0.504956	1	0.382859	1	0.132499	1	0.732943	1
chr1.121679372.121680843	0.816935	1	1.82806	0.00600147	1.85674	0.00632817	0.864254	1
chr1.121699127.121699390	-0.195851	1	0.685277	1	-0.15861	NA	-0.220411	1
chr1.121701425.121702758	-0.706979	1	-0.143131	1	-0.49856	1	0.211055	1
chr1.121705729.121706645	-0.000891669	1	0.988426	0.496758	0.545434	1	-0.0329808	1
chr1.121708246.121708802	0.0378288	1	0.798325	1	0.321172	1	0.464758	1
chr1.121709051.121709898	-2.03375	0.000914232	-1.51581	0.0102735	-1.56721	0.0107466	-2.04101	0.0010381
chr1.121714357.121714937	-1.06834	0.573722	-1.39026	0.112596	-1.34154	0.175984	0.406334	1
chr1.121715954.121716924	-0.268149	1	-0.624441	1	-0.489972	1	0.298112	1
chr1.121720754.121721358	-1.86342	0.16513	-1.53493	0.226957	-1.25584	0.55889	-0.973624	1
chr1.121721780.121723016	0.122147	1	2.43147	0.00695087	2.21283	0.0271504	1.90066	0.467673
chr1.121733981.121735722	0.294459	1	1.1921	0.27348	1.20425	0.282716	0.703839	1
chr1.121754262.121754697	0.953179	1	0.0582705	1	0.822681	1	0.268348	1
chr1.121756793.121757619	0.580945	1	0.757714	1	0.929501	1	0.838547	1
chr1.121773809.121774940	0.709203	1	0.530816	1	0.252553	1	0.427115	1
chr1.121782746.121783905	0.377781	1	0.00560409	1	-0.301675	1	0.547788	1
chr1.121785639.121786403	1.02741	1	2.35168	0.0352099	1.78649	0.257895	1.37626	1
chr1.121798198.121799096	-0.213145	1	-0.341911	1	-0.303942	1	0.390424	1
chr1.121801691.121802169	-0.528907	1	-0.954339	0.682753	-1.27183	0.223314	-0.370595	1
chr1.121805037.121805840	-1.1509	0.377945	-1.04265	0.47734	-0.946489	0.698743	0.383245	1
chr1.121812038.121813147	-1.22529	0.181831	-1.55309	0.00954794	-1.34466	0.0647491	0.134221	1
chr1.121820110.121821205	-1.3772	0.0752435	-1.6273	0.00459706	-1.34446	0.0644879	-0.0302128	1
chr1.121829935.121830942	0.337694	1	0.564043	1	0.25126	1	-0.0252255	1
chr1.121844246.121845318	-0.159516	1	1.00625	0.829615	1.3411	0.341847	0.887562	1
chr1.121866415.121867189	-1.34188	0.221433	-1.11473	0.379163	-1.3802	0.135314	0.235345	1
chr1.121870136.121871412	-0.036655	1	-0.0150876	1	-0.0563492	1	0.482011	1
chr1.121881464.121881878	-1.07873	0.790816	-0.859678	1	-0.631479	1	0.235282	1
chr1.121885384.121886132	-0.850516	0.978312	-0.251611	1	-0.159824	1	0.111762	1
chr1.121888529.121889381	1.48608	0.383658	1.08179	0.889341	1.26195	0.649481	0.802065	1
chr1.121908924.121911031	-0.725918	0.982893	-0.300892	1	-0.512654	1	0.386966	1
chr1.121913529.121914340	-1.04042	0.339056	-1.34183	0.0253994	-1.39506	0.0221612	-0.217983	1
chr1.121955123.121955701	-1.36281	0.283839	-0.877268	0.945233	-1.11718	0.52107	0.272283	1
chr1.121959321.121959703	-1.00381	0.859659	-1.08256	0.646881	-0.777406	1	-0.0634834	1
chr1.121961936.121962544	-0.13468	1	-0.311689	1	-0.421395	1	0.659735	1
chr1.121962869.121963954	-1.46145	0.00520735	-1.18719	0.040827	-1.31318	0.0132891	0.366966	1
chr1.121975617.121976018	-0.680686	1	0.957953	1	0.59819	1	-0.575316	1
chr1.121980010.121980646	-0.441518	1	-1.19321	0.509036	-0.856082	1	0.63697	1
chr1.121992052.121992670	-0.965324	0.832749	-0.637003	1	-0.774821	1	0.274518	1
chr1.121996257.121997235	-0.710184	1	-0.486375	1	-0.461259	1	0.186774	1
chr1.122013941.122014553	-0.341664	1	-0.552919	1	-0.438105	1	0.264912	1
chr1.122043036.122044598	1.33975	0.0879915	1.11006	0.275607	1.08564	0.337566	0.402936	1
chr1.122047932.122049094	-0.652485	1	-0.663945	1	-0.432517	1	-0.235538	1
chr1.122055208.122055764	-0.226642	1	0.056574	1	-0.141589	1	-0.0148137	1
chr1.122060056.122060668	-1.55612	0.0939919	-1.02547	0.533243	-0.895068	0.848341	-0.109039	1
chr1.122061618.122062869	-0.497798	1	-0.0763893	1	-0.111151	1	-0.0606895	1
chr1.122075820.122076635	-2.01161	0.000436535	-1.61854	0.00531051	-2.00418	0.000119148	-0.132717	1
chr1.122076852.122077450	-0.88738	1	-0.433362	1	-0.518633	1	0.399361	1
chr1.122082059.122083065	-1.4199	0.00695253	-1.66495	4.29752e-05	-1.61052	0.000219388	-0.0687212	1
chr1.122095422.122096400	-0.0172171	1	0.0411985	1	0.133143	1	0.313713	1
chr1.122102366.122102705	-1.90361	0.101914	-1.39258	0.304526	-1.05556	0.800078	-0.66936	1
chr1.122106793.122107334	-1.27764	0.240403	-1.37414	0.0876487	-1.34371	0.131577	-0.0490431	1
chr1.122111005.122111717	-0.885901	0.989336	-1.0629	0.624223	-1.08578	0.617613	-0.159176	1
chr1.122111885.122112799	0.903646	1	0.440493	1	0.851032	1	0.494584	1
chr1.122114296.122114776	-0.423963	1	-0.634259	1	-0.506621	1	0.464883	1
chr1.122123639.122124717	-0.302237	1	0.299194	1	0.776276	1	0.733876	1
chr1.122161657.122162328	-1.08055	0.652341	-0.467825	1	-0.514985	1	-0.561776	1
chr1.122169614.122169879	0.164837	1	0.397932	1	0.568777	1	1.01516	1
chr1.122174143.122174615	-0.0187657	1	0.393181	1	0.985376	1	0.633749	1
chr1.122212398.122213340	0.487225	1	-0.130787	1	0.413715	1	-0.219194	1
chr1.122215411.122216351	0.260835	1	1.58438	0.201265	0.776664	1	1.07585	1
chr1.122235235.122235675	-0.22425	1	-0.645579	1	-0.214198	1	-0.0987395	1
chr1.122244705.122245596	-0.693077	1	-0.654178	1	-0.644899	1	-0.152772	1
chr1.122253037.122253569	-0.434699	1	-1.19896	0.344497	-0.834079	1	-0.0192866	1
chr1.122254537.122255825	-0.350545	1	-0.175803	1	-0.372546	1	-0.109906	1
chr1.122257703.122258533	-0.487585	1	-0.0742371	1	-0.0513899	1	0.716006	1
chr1.122263131.122263744	-0.111286	1	0.754034	1	0.53625	1	0.130458	1
chr1.122277458.122278189	-0.966875	0.908045	-0.763467	1	-1.01038	0.810353	-0.201233	1
chr1.122286573.122287143	-0.163981	1	-0.1543	1	-0.574366	1	0.150772	1
chr1.122303495.122304362	-1.46945	0.0977884	0.173091	1	-0.711879	1	-0.999961	1
chr1.122321663.122322370	0.653857	1	0.483966	1	0.523827	1	0.726732	1
chr1.122327415.122328116	-1.75426	0.0625948	-1.18514	0.349932	-1.17759	0.406104	-0.221351	1
chr1.122339303.122340484	0.191486	1	0.695255	1	0.0771193	1	0.785362	1
chr1.122345167.122345443	-1.32625	0.783288	-0.274716	1	-0.520207	NA	-1.18081	NA
chr1.122345548.122345781	-1.29937	1	-0.0259542	1	-0.4924	NA	-0.629282	NA
chr1.122346785.122347491	0.461155	1	1.02103	1	0.653596	1	0.82663	1
chr1.122350582.122352379	-0.2994	1	-0.339115	1	-0.125252	1	0.0983157	1
chr1.122354733.122355110	-0.319276	1	0.0844464	1	-1.01422	0.948548	-0.151257	1
chr1.122357101.122357307	-0.282047	1	-0.671579	1	-0.240627	1	0.256213	1
chr1.122361829.122362371	0.243846	1	0.141619	1	0.111747	1	-0.183892	1
chr1.122372953.122374489	1.54506	0.202421	1.78175	0.059541	2.51367	0.000790461	1.50804	0.881321
chr1.122390595.122390919	0.917716	1	0.842363	1	0.308498	1	0.825936	1
chr1.122393533.122394610	-0.38583	1	-0.57942	1	-0.0673929	1	-0.372781	1
chr1.122396077.122397265	-1.26711	0.0603367	-1.09969	0.134623	-1.10164	0.151093	0.260477	1
chr1.122411274.122412422	-1.34382	0.0743551	-1.29732	0.050791	-1.47311	0.0161964	0.418494	1
chr1.122427571.122429105	-1.15119	0.335386	-1.06058	0.358918	-0.879882	0.78234	-0.17993	1
chr1.122438370.122438872	0.754601	1	1.23515	1	1.55439	NA	1.40703	1
chr1.122439246.122440538	0.380242	1	0.273025	1	0.391992	1	-0.269965	1
chr1.122453344.122454391	-0.361623	1	0.0737085	1	-0.175754	1	-0.152429	1
chr1.122457819.122458361	-1.17121	0.601597	-1.55206	0.13365	-1.50114	0.193053	-0.0827798	1
chr1.122472541.122472956	1.03155	1	0.253615	1	0.436061	1	-0.0651358	1
chr1.122477741.122478553	-0.71921	1	1.94788	0.106415	1.46803	0.470551	1.11218	1
chr1.122498111.122498962	-2.10946	2.76977e-06	-1.55589	0.000501643	-1.47161	0.0027603	-0.179008	1
chr1.122501405.122502086	0.155276	1	0.597637	1	0.958007	0.898216	0.339374	1
chr1.122556607.122557074	1.38982	1	2.0269	0.618933	2.09263	0.593982	1.89995	1
chr1.122575979.122576337	0.613289	1	0.427208	1	0.708052	1	1.17722	1
chr1.122583744.122584733	-0.0776528	1	0.354165	1	0.352666	1	0.471381	1
chr1.122627579.122627924	1.05356	1	0.475281	1	0.39214	NA	0.0830564	NA
chr1.122634538.122635182	-2.32916	1.72993e-05	-2.54872	2.13104e-08	-2.31848	2.44468e-06	-0.722054	1
chr1.122664385.122665215	-1.3246	0.137123	-1.68414	0.0044184	-1.64914	0.00960927	-0.241749	1
chr1.122667474.122668598	0.553987	1	0.635587	1	0.819571	1	0.764183	1
chr1.122705328.122706187	-0.575756	1	-0.351649	1	-0.393428	1	-0.0117284	1
chr1.122720812.122721793	-1.37125	0.082954	-1.43888	0.0220699	-1.06399	0.327635	0.00622526	1
chr1.122727322.122728170	-1.35616	0.151447	-1.1963	0.201476	-1.40888	0.0769625	-0.250392	1
chr1.122735189.122736295	-1.3052	0.0574188	-1.34313	0.0182547	-1.35608	0.0221651	-0.0363903	1
chr1.122740342.122740559	-1.50513	0.534008	-1.3104	0.61975	-0.824418	NA	0.364972	NA
chr1.122796804.122797591	1.42673	0.44156	2.25222	0.0177084	1.20885	0.719547	0.91469	1
chr1.122798541.122799353	-0.328573	1	0.756616	1	-0.0998736	1	0.19492	1
chr1.122829151.122830124	1.38797	0.276679	0.324598	1	0.873686	1	-0.451275	1
chr1.122870086.122870406	0.0384	1	0.111646	1	0.385274	NA	0.0200643	1
chr1.122876762.122878084	-0.257852	1	-0.423738	1	-0.576807	1	0.433764	1
chr1.122884068.122884992	-1.0669	0.593999	-1.11383	0.427472	-1.06173	0.553913	-0.155596	1
chr1.122889307.122890900	-0.798974	0.844873	-1.15596	0.105097	-0.767554	0.932576	-0.0607846	1
chr1.122892841.122893344	0.23895	1	0.292733	1	-0.0130958	1	0.511505	1
chr1.122905132.122905868	2.42057	0.00710964	0.897519	1	1.74873	0.15181	0.401454	1
chr1.122977319.122978022	-0.0805208	1	-0.48509	1	-0.578156	1	0.0642703	1
chr1.122984870.122985245	0.323284	1	0.726093	1	0.837745	1	0.957983	1
chr1.123039303.123039704	0.902796	1	0.884114	1	0.955771	1	1.56292	1
chr1.123065019.123065825	-0.822173	1	0.948842	0.944793	0.0481991	1	0.492102	1
chr1.123073460.123073726	-1.72274	0.350704	-3.11451	0.00223446	-3.42838	NA	-1.23085	NA
chr1.123077638.123078959	-1.36648	0.20345	-1.24125	0.22132	-1.13628	0.394164	0.417516	1
chr1.123084223.123084915	-0.370997	1	-0.384347	1	0.413974	1	0.210533	1
chr1.123093539.123094252	-0.172013	1	-0.143484	1	-0.628799	1	1.15387	1
chr1.123154430.123155284	-1.57099	0.0381534	-1.51329	0.0253213	-1.34835	0.096368	0.195822	1
chr1.123156610.123157558	2.00821	0.154773	1.3997	0.607267	2.21852	0.0757166	0.65829	1
chr1.123169910.123170975	-1.904	0.0211617	-0.920839	0.797225	-0.718426	1	1.53809	0.238907
chr1.123193754.123194711	1.3682	0.594403	2.6366	0.00604674	2.10665	0.077144	2.25684	0.205329
chr1.123222124.123222520	0.736951	1	0.24328	1	0.482281	NA	0.46282	NA
chr1.123224090.123225848	-0.623771	1	0.914402	0.762598	0.0765017	1	0.311679	1
chr1.123229274.123229977	-1.20338	0.316165	-0.891273	0.774495	-0.676489	1	-0.0952309	1
chr1.123235259.123236212	-1.80431	0.00148382	-1.11632	0.145201	-1.12435	0.164306	0.535504	1
chr1.123239162.123239804	-1.66273	0.00446806	-1.03115	0.266193	-1.04445	0.275491	0.460979	1
chr1.123240069.123240340	-0.353695	1	-0.095852	1	0.50505	NA	1.07679	NA
chr1.123322755.123323181	-0.0438315	1	0.548675	1	0.531865	1	0.342196	1
chr1.123331395.123332057	1.18319	0.994045	2.22712	0.151593	1.87857	0.363821	1.49567	1
chr1.123337566.123338733	-0.807518	0.758467	-1.00544	0.219568	-0.723602	1	-0.183599	1
chr1.123343674.123344707	0.719172	1	0.551329	1	0.684553	1	0.468254	1
chr1.123347803.123348151	-1.57472	0.387403	-0.296433	1	-0.542167	1	0.272621	1
chr1.123348254.123348612	-1.35678	0.459232	-0.95108	0.926558	-1.16562	0.61747	-0.422036	1
chr1.123351342.123352210	-0.497346	1	-0.50296	1	-0.55422	1	0.211378	1
chr1.123358129.123358760	0.282114	1	0.0732916	1	0.710012	1	-0.308962	1
chr1.123361890.123362660	-1.77352	0.000786264	-1.89242	1.26897e-05	-1.639	0.00105919	-0.191553	1
chr1.123374314.123375098	1.35534	0.72831	1.08982	1	0.718513	1	0.724004	1
chr1.123396542.123397395	1.10774	0.692357	0.602142	1	1.02852	0.83904	0.0185629	1
chr1.123402901.123403627	-0.867686	1	0.0747937	1	-0.219159	1	1.27158	1
chr1.123409448.123409703	-0.570377	1	-0.862326	1	-0.613535	NA	0.41035	NA
chr1.123414167.123414895	-1.13899	0.48935	-0.862014	0.922547	-0.613846	1	-0.291447	1
chr1.123427382.123427966	0.0239732	1	0.108665	1	0.561842	1	1.07035	1
chr1.123460992.123461671	0.104045	1	0.87428	1	0.667393	1	0.546059	1
chr1.123462824.123463186	0.696401	1	-0.0811684	1	-0.218798	1	-0.00420114	1
chr1.123474681.123475049	0.672819	1	0.131737	1	1.02865	1	-0.109298	1
chr1.123513711.123513935	-1.01887	0.998148	-1.09184	0.852582	-1.45079	NA	-0.449253	NA
chr1.123517594.123519223	-1.50204	0.127682	-1.66441	0.0277288	-1.63927	0.0415739	-1.78211	0.129985
chr1.123530121.123530799	-0.146549	1	0.000888455	1	0.616221	1	0.188851	1
chr1.123552983.123554317	0.450404	1	0.966851	0.865721	1.03186	0.763351	0.888989	1
chr1.123579202.123579535	0.0828616	1	0.93079	1	1.19599	1	2.14127	0.828825
chr1.123581280.123581835	0.865935	1	0.488295	1	0.251037	1	-0.360063	1
chr1.123583516.123584125	-0.783998	1	-0.837061	1	-1.00764	0.722775	-0.00135659	1
chr1.123584788.123585652	-0.145584	1	0.241851	1	0.0748646	1	0.788015	1
chr1.123611493.123612280	-1.81902	0.00111509	-1.45925	0.00836894	-1.49842	0.00858429	-0.0548969	1
chr1.123613802.123614589	-0.720094	1	-0.973206	0.524884	-0.566656	1	0.198141	1
chr1.123621015.123622389	-1.07066	0.177398	-1.40077	0.00328123	-1.26316	0.0238284	0.0880073	1
chr1.123625587.123626028	0.245828	1	-0.543452	1	-0.0188453	1	0.279218	1
chr1.123628272.123629578	1.11974	0.691711	0.952418	0.974365	0.944857	1	0.741021	1
chr1.123635675.123636848	-0.870649	0.735739	-1.14596	0.157891	-0.915291	0.589018	-0.0444014	1
chr1.123638757.123639630	-0.375168	1	-0.584633	1	-0.366107	1	0.878081	1
chr1.123657475.123658208	1.02276	0.808072	1.04676	0.765415	0.770048	1	-0.0320386	1
chr1.123658276.123658770	-0.156451	1	0.172049	1	0.353253	1	-0.618996	1
chr1.123660749.123661724	-1.72181	0.0027462	-1.57106	0.00223341	-1.36292	0.0287506	0.301889	1
chr1.123669521.123669831	0.345132	1	0.0558269	1	-0.137755	1	0.00819999	1
chr1.123689434.123690308	-0.28218	1	-0.508306	1	0.000437879	1	0.410773	1
chr1.123703046.123704464	0.797587	1	0.896197	0.779258	0.759794	1	0.35246	1
chr1.123710111.123710931	-0.444118	1	-0.310269	1	-0.159857	1	0.395811	1
chr1.123711658.123712254	0.974937	0.944012	0.609638	1	0.974893	0.978891	-0.00282385	1
chr1.123749859.123750301	0.914446	1	1.78308	0.614639	1.99944	0.472473	0.430736	1
chr1.123751480.123752544	-0.205719	1	-0.0218414	1	-0.551795	1	-0.338776	1
chr1.123755808.123756854	-1.4695	0.0253178	-1.13496	0.143002	-1.14226	0.160497	0.467308	1
chr1.123765105.123766068	-1.5609	0.0122303	-1.56782	0.00412247	-1.47604	0.0137075	0.167276	1
chr1.123774455.123775157	0.135945	1	0.547807	1	0.153185	1	0.628743	1
chr1.123788445.123788993	-0.203652	1	-0.0462829	1	-0.236247	1	-0.345023	1
chr1.123805173.123805686	-0.0849822	1	0.355042	1	0.59105	1	0.236762	1
chr1.123814540.123815796	0.478536	1	-0.0402927	1	-0.085544	1	-0.284307	1
chr1.123825164.123825723	1.67654	0.221996	0.079061	1	1.32739	0.551911	-0.15226	1
chr1.123834889.123835693	-1.40428	0.0945639	-1.80218	0.00164579	-1.87763	0.00146445	-0.562772	1
chr1.123846653.123847521	-1.31407	0.0838182	-1.42725	0.0163807	-1.33464	0.0474855	0.120828	1
chr1.123884683.123886063	0.313944	1	0.300564	1	0.361125	1	0.0106627	1
chr1.123893760.123894230	-1.36071	0.423103	-1.00998	0.813484	-1.52178	0.210726	0.358664	1
chr1.123900826.123901884	-1.41965	0.00501482	-1.38331	0.00223845	-1.27674	0.0128675	-0.263018	1
chr1.123902416.123903108	-0.835211	0.702445	-1.61069	0.000446496	-0.995455	0.291253	-0.534452	1
chr1.123923677.123924657	0.916378	1	0.581577	1	1.02717	0.91514	-0.268813	1
chr1.123926819.123928579	-1.31137	0.0175316	-0.699143	1	-0.906934	0.361798	0.365103	1
chr1.123932630.123933220	-0.813621	1	-1.059	0.475444	-1.06217	0.508929	0.225551	1
chr1.123933847.123934840	0.277176	1	-0.469529	1	0.165281	1	-0.42881	1
chr1.123963806.123965191	0.0268467	1	-0.138758	1	-0.120919	1	0.146064	1
chr1.123974333.123974951	-0.401599	1	-0.144052	1	-0.649579	1	-0.279196	1
chr1.123977418.123977948	1.19416	0.627169	0.77582	1	0.98269	0.980089	0.571949	1
chr1.123978483.123979262	2.31493	0.00518071	1.86699	0.0440564	1.96696	0.0316257	0.425788	1
chr1.123984656.123986190	0.260744	1	0.59623	1	0.775729	1	0.23648	1
chr1.123990245.123990798	0.176117	1	0.672711	1	0.259764	1	0.0248534	1
chr1.123993299.123993750	0.140481	1	0.393586	1	0.509811	1	1.36077	1
chr1.123995413.123996787	0.208412	1	0.0517655	1	0.32249	1	-0.163395	1
chr1.124002529.124003600	0.147192	1	-0.0557554	1	0.262901	1	0.0332429	1
chr1.124004966.124006234	-0.505682	1	-0.566958	1	-0.406841	1	0.575673	1
chr1.124013233.124014718	0.319837	1	1.36737	0.127949	0.706452	1	0.419664	1
chr1.124020266.124021468	0.529369	1	0.935672	0.76867	0.383841	1	0.00760761	1
chr1.124026235.124026653	-1.03534	0.830793	-0.970315	0.874342	-1.40561	0.305974	0.17258	1
chr1.124031787.124033503	2.22704	0.000563405	1.20037	0.337454	1.76741	0.0171829	0.022488	1
chr1.124035392.124036732	0.93208	0.798847	0.961731	0.72719	0.839084	1	-0.0964879	1
chr1.124041551.124041989	-0.596111	1	-0.502215	1	-0.385742	1	-0.0907694	1
chr1.124043479.124043770	-0.557435	1	-0.939702	0.499117	-0.75925	1	-0.0324251	1
chr1.124043986.124046515	0.468608	1	0.0353571	1	0.189983	1	0.509116	1
chr1.124050294.124050562	-0.175849	1	-0.0934746	1	0.0131598	1	0.593785	1
chr1.124102992.124103714	0.39692	1	0.268047	1	-0.228633	1	0.702565	1
chr1.124148240.124149371	0.103215	1	-0.165431	1	0.330852	1	0.280378	1
chr1.124156576.124157762	0.746659	1	0.174492	1	0.413737	1	0.745378	1
chr1.124171056.124171740	-0.673036	1	-0.216346	1	-0.548908	1	-0.0500894	1
chr1.124221825.124222834	0.436096	1	1.1529	0.685584	0.478317	1	0.538713	1
chr1.124284158.124285404	-0.376888	1	1.08608	0.636636	0.369502	1	0.159375	1
chr1.124295368.124296199	1.30543	0.628373	2.31998	0.0197703	1.46265	0.45431	1.95319	0.469595
chr1.124298494.124299782	1.32868	0.174059	0.700402	1	1.03303	0.574718	0.374165	1
chr1.124332219.124333060	-2.05633	5.61089e-06	-2.05691	5.8701e-08	-1.62112	0.000371567	-0.478077	1
chr1.124333354.124333567	0.156504	1	0.136869	1	0.379157	NA	0.984068	1
chr1.124339372.124340239	2.22977	0.011672	0.576461	1	1.51409	0.255027	0.361401	1
chr1.124341778.124343668	0.387109	1	0.394653	1	0.34757	1	0.357619	1
chr1.124362987.124363672	-1.14291	0.58811	-0.67851	1	-0.687763	1	-0.148425	1
chr1.124369228.124370629	1.84758	0.00495893	1.29866	0.162946	0.952555	0.731943	0.67221	1
chr1.124389157.124390386	2.8249	1.30448e-05	1.15253	0.525688	1.5683	0.116196	0.690332	1
chr1.124399685.124400497	0.327106	1	0.00682872	1	-0.0390035	1	0.979365	1
chr1.124416527.124417335	1.76698	0.0841486	1.05153	0.805924	1.58025	0.176677	0.425785	1
chr1.124420679.124421191	1.24349	0.850098	0.878587	1	0.618701	1	1.24289	1
chr1.124426893.124428225	1.81766	0.0189172	1.42905	0.135899	0.966369	0.809685	0.958863	1
chr1.124429206.124430137	1.00458	0.562402	0.178665	1	0.719286	1	0.367342	1
chr1.124438989.124441397	1.29123	0.191754	0.838262	0.962052	0.854001	0.944305	0.7595	1
chr1.124450209.124450458	-0.438503	1	-0.276073	1	-0.374965	1	0.0611061	1
chr1.124453068.124453518	-0.378301	1	0.42425	1	0.239845	1	1.03365	1
chr1.124486934.124488226	0.19928	1	1.11214	0.416789	0.828578	1	0.291001	1
chr1.124494952.124495676	-0.200338	1	-0.237459	1	-0.283795	1	0.11129	1
chr1.124510514.124512165	-1.57163	0.00313288	-1.53154	0.00104525	-1.39445	0.00890619	0.168517	1
chr1.124517226.124518466	-0.347	1	-0.367081	1	-0.530127	1	-0.266394	1
chr1.124526104.124526548	-0.660962	1	-1.04816	0.689027	-0.977245	0.85422	0.0933209	1
chr1.124541555.124542948	1.45588	0.20082	1.55343	0.106978	1.11698	0.603168	0.590751	1
chr1.124547828.124548343	0.826354	1	0.575832	1	0.921129	1	0.687899	1
chr1.124566834.124567298	0.320271	1	0.858687	1	0.172228	1	0.478421	1
chr1.124576440.124577812	-0.786937	0.961969	-0.942106	0.522748	-0.376745	1	0.200956	1
chr1.124584263.124585113	-1.87847	0.00862997	-1.31232	0.0995374	-1.01103	0.510026	0.377036	1
chr1.124592651.124593542	0.394039	1	-0.0689173	1	-0.259698	1	0.779295	1
chr1.124603601.124604166	0.0387543	1	0.502212	1	-0.110533	1	0.638168	1
chr1.124648086.124648400	0.165674	1	-1.0477	1	-0.658372	1	0.171141	1
chr1.124652088.124652890	0.654262	1	0.503675	1	0.495858	1	-0.0422976	1
chr1.124659010.124660076	-1.94393	3.65548e-05	-1.60123	0.000350419	-1.49796	0.00248026	0.108893	1
chr1.124663341.124664219	0.834234	1	1.62619	0.251121	1.63412	0.268337	1.4389	1
chr1.124672297.124672646	-1.43128	0.465087	-1.09457	0.772704	-1.18111	0.681948	0.08375	1
chr1.124674436.124674879	0.317969	1	-0.199027	1	0.0781795	1	0.611373	1
chr1.124692227.124693372	-0.084991	1	0.100575	1	0.0672194	1	0.48651	1
chr1.124705892.124707513	0.695795	1	1.31773	0.147964	0.898404	0.857535	0.244509	1
chr1.124710207.124711153	-0.41086	1	-0.143788	1	-0.219267	1	-0.391239	1
chr1.124715742.124716758	-1.53508	0.0104705	-0.875046	0.584926	-0.632485	1	-0.151595	1
chr1.124717980.124718786	0.350043	1	0.211681	1	0.383997	1	0.268745	1
chr1.124739598.124740499	0.476826	1	0.558029	1	1.24359	0.573312	1.09088	1
chr1.124762594.124763480	0.964875	0.967378	0.586851	1	1.21645	0.598356	0.584414	1
chr1.124765310.124766411	1.68366	0.0463997	0.968266	0.783414	1.17206	0.437234	0.212885	1
chr1.124772123.124772469	-1.72009	0.252384	-1.05253	0.823251	-1.44162	NA	-0.500638	1
chr1.124775452.124776060	-0.641571	1	-0.383863	1	0.0894954	1	0.378734	1
chr1.124777315.124778350	-0.496148	1	-0.288371	1	0.0988322	1	0.51992	1
chr1.124783033.124783486	0.401218	1	-0.436872	1	-0.15487	1	-0.339998	1
chr1.124785005.124786280	-1.77137	2.77018e-05	-1.62539	1.7631e-05	-1.45508	0.000781457	-0.0926814	1
chr1.124790177.124791086	0.151863	1	-0.150959	1	0.0334769	1	-0.325525	1
chr1.124804840.124805998	-1.49745	0.0101946	-1.46994	0.00510317	-1.3109	0.0329573	-0.206386	1
chr1.124825519.124826697	0.688175	1	1.01721	0.924881	1.1201	0.777763	1.24979	1
chr1.124834941.124836023	0.563232	1	1.29635	0.326577	0.64439	1	0.756914	1
chr1.124843198.124844590	1.30655	0.250038	1.67106	0.0268736	0.986467	0.732157	0.344951	1
chr1.124845261.124846270	1.53346	0.0998367	1.57166	0.0668851	1.51291	0.106241	1.06233	1
chr1.124853502.124854434	-1.24679	0.244324	-1.05321	0.415689	-1.0426	0.470287	0.339562	1
chr1.124859174.124859682	0.02773	1	0.122446	1	0.161923	1	0.183685	1
chr1.124861303.124861929	0.269	1	-0.170989	1	1.01016	0.941039	0.424739	1
chr1.124870759.124871858	-1.09706	0.241272	-1.5939	0.00148016	-1.40015	0.0179969	-0.549579	1
chr1.124884090.124884970	-0.512333	1	-0.806907	0.978534	-0.1081	1	0.213172	1
chr1.124914352.124914846	0.0402377	1	0.952301	0.996205	0.588653	1	1.12579	1
chr1.124916276.124916763	-1.24902	0.694439	-1.17024	0.702445	-1.07063	NA	0.532784	NA
chr1.124917308.124918475	0.935393	1	1.97637	0.0660084	1.13245	0.834762	1.08675	1
chr1.124929861.124930320	0.68404	1	1.25076	0.960596	1.47993	0.73414	1.53842	1
chr1.124931242.124932244	-1.00435	0.756989	-0.52104	1	-0.597421	1	0.206288	1
chr1.124949055.124950061	-0.0973371	1	-0.130793	1	0.0547147	1	0.647367	1
chr1.124994206.124995197	0.863749	1	0.521322	1	0.0622167	1	0.508492	1
chr1.124997177.124998795	-0.380563	1	-0.817313	0.760285	-0.714175	1	-0.31793	1
chr1.125009554.125010318	-0.757459	1	0.433968	1	0.312163	1	-0.0171177	1
chr1.125022031.125022959	-1.54748	0.0409268	-1.79078	0.00188299	-1.88013	0.00140541	-0.22173	1
chr1.125034099.125034783	-1.19832	0.508994	-1.41811	0.181397	-1.34977	0.272167	-0.258409	1
chr1.125045060.125046107	0.380855	1	0.70856	1	0.429588	1	0.891124	1
chr1.125046497.125046791	0.936162	1	0.424971	1	1.68634	NA	1.5653	NA
chr1.125060096.125061036	-2.09376	1.29178e-05	-1.49516	0.00155988	-1.50504	0.00260228	0.0175539	1
chr1.125077686.125078501	-0.0622797	1	0.286736	1	0.417167	1	0.907241	1
chr1.125084476.125085408	-0.838949	1	-1.5573	0.0539502	-1.28778	0.252945	-0.206865	1
chr1.125100613.125101066	0.458782	1	0.680405	1	0.928436	1	1.35128	1
chr1.125123512.125124412	3.0688	0.0036735	2.38262	0.0528485	3.00995	0.00512514	2.02962	0.704993
chr1.125149083.125149666	-0.39712	1	-0.524833	1	-0.364073	1	0.33374	1
chr1.125158097.125160004	-1.38088	0.0308774	-1.4935	0.00397826	-1.48012	0.00660616	-0.49966	1
chr1.125168284.125168727	1.31762	1	1.98482	0.520997	1.84584	0.645839	2.26362	1
chr1.125222934.125223752	2.54096	0.014507	2.12246	0.0685582	2.22813	0.0532534	1.75985	0.913775
chr1.125236573.125237594	1.74415	0.0651281	1.39606	0.2532	2.33358	0.00145342	1.3093	1
chr1.125242186.125243013	-0.195133	1	-0.794889	1	-0.587296	1	-0.0391109	1
chr1.125252926.125253534	-0.262613	1	-0.284482	1	0.0690883	1	0.914579	1
chr1.125286217.125286934	-1.9926	0.000649265	-1.09056	0.218062	-1.55206	0.00869191	-0.139335	1
chr1.125289836.125291085	0.814936	1	0.979887	0.939936	0.688461	1	1.00315	1
chr1.125295628.125296103	-0.39227	1	0.138098	1	0.255352	1	0.776782	1
chr1.125298231.125299297	-0.0141847	1	2.29624	0.00846994	0.331888	1	1.18528	1
chr1.125306249.125307737	0.738398	1	0.852249	1	0.71263	1	1.06876	1
chr1.125313778.125315187	-1.76476	0.0025346	-1.98603	2.60687e-05	-1.79926	0.000594824	-0.338095	1
chr1.125350972.125352370	-0.624909	1	-0.832692	0.711842	-0.674714	1	0.188209	1
chr1.125370528.125371364	-0.0218167	1	-0.262504	1	-0.235686	1	-0.595492	1
chr1.125372775.125373357	-0.487697	1	-0.531082	1	-0.479197	1	-0.112803	1
chr1.125378863.125379579	0.168393	1	0.615993	1	-0.0667906	1	-0.916373	1
chr1.125380842.125381432	-0.535283	1	0.928375	0.747609	-0.384341	1	-0.922053	1
chr1.125386016.125386668	-1.30601	0.108671	-0.779898	0.931339	-1.05661	0.312219	-0.135547	1
chr1.125388446.125389262	-0.621167	1	0.0353382	1	-0.200619	1	-0.259858	1
chr1.125400777.125402614	-1.18517	0.239364	-0.444398	1	-0.660464	1	-0.0546472	1
chr1.125415663.125416114	-1.88772	0.0400684	-1.52465	0.0971014	-1.50641	0.128926	-0.609055	1
chr1.125419956.125420218	-0.271901	1	0.21232	1	-0.0974963	1	-0.200222	1
chr1.125421364.125421674	-0.892148	1	-0.405202	1	-0.722846	NA	0.244472	NA
chr1.125425637.125426169	0.154926	1	0.0597561	1	0.311934	1	-0.0767586	1
chr1.125428151.125428746	-0.769724	1	-0.278762	1	-0.555324	1	0.167008	1
chr1.125434543.125436366	-0.0203366	1	-0.233318	1	-0.23315	1	0.0234419	1
chr1.125454606.125455689	-0.778541	1	-0.847326	0.863008	-0.493262	1	0.272896	1
chr1.125456965.125457335	-1.9347	0.00413394	-2.08262	9.29346e-05	-1.94995	0.000926948	-1.13793	1
chr1.125458490.125459128	0.890193	1	0.605185	1	0.659427	1	-0.234203	1
chr1.125460717.125462323	-0.793812	0.87822	-0.943284	0.436984	-1.18737	0.111602	0.0383068	1
chr1.125470173.125470763	-0.602026	1	-0.655614	1	-0.421134	1	0.46603	1
chr1.125481867.125483555	-0.388757	1	-1.0888	0.104921	-0.526916	1	0.0425554	1
chr1.125489092.125489726	0.383125	1	1.37505	0.462234	0.247857	1	0.0481299	1
chr1.125496717.125497339	-1.3466	0.301423	-0.830817	1	-1.18236	0.414751	-0.136464	1
chr1.125508017.125508893	-0.76429	1	-0.458408	1	-0.435429	1	0.423116	1
chr1.125519091.125519729	-0.0975329	1	-0.0947987	1	-0.561288	1	-0.408272	1
chr1.125537533.125538518	-2.10522	2.44204e-06	-2.06055	3.06068e-08	-1.86275	6.1878e-06	-0.441244	1
chr1.125542154.125543048	2.65215	0.00699409	2.24246	0.0365757	2.30409	0.0338549	0.378832	1
chr1.125560082.125561718	0.768038	0.845752	0.480164	1	0.443157	1	-0.533067	1
chr1.125567015.125567700	1.0794	0.922915	0.837792	1	0.901822	1	-0.23323	1
chr1.125568071.125568793	0.943314	1	0.862215	1	0.195879	1	0.125791	1
chr1.125574357.125574558	0.383557	1	0.496543	1	0.128481	1	-0.586222	1
chr1.125575085.125577327	-1.73216	1.37023e-05	-1.64988	3.70208e-06	-1.59242	2.97438e-05	-0.375929	1
chr1.125581782.125582004	1.10285	1	1.8127	0.773462	1.23111	NA	0.305142	NA
chr1.125595858.125597457	-1.11093	0.0932434	-0.770289	0.728839	-1.1345	0.0515308	-0.0636216	1
chr1.125603651.125605016	0.630713	1	0.706647	1	0.112588	1	-0.187669	1
chr1.125607097.125607962	-0.236306	1	-0.775269	0.758979	-0.602584	1	-0.407216	1
chr1.125623483.125624150	-1.63157	0.014627	-1.56835	0.00749228	-1.37143	0.0519271	0.46385	1
chr1.125624334.125624632	-1.41469	0.487191	-1.58395	0.215717	-1.32413	0.507796	-0.267807	1
chr1.125626735.125627534	1.16954	0.699256	0.992082	0.972317	1.60095	0.220913	0.609545	1
chr1.125639114.125640495	-1.00046	0.621062	0.178925	1	-0.420779	1	0.556988	1
chr1.125646905.125647133	0.0721419	1	0.109504	1	0.119682	1	0.417271	1
chr1.125647827.125648541	-1.11907	0.680354	-1.03046	0.739341	-1.02808	0.780548	-0.29897	1
chr1.125650375.125651132	0.294887	1	0.208559	1	-0.339039	1	-0.00473697	1
chr1.125657383.125658378	2.49971	0.0243557	1.0451	1	1.75515	0.288958	1.12062	1
chr1.125669104.125669347	-1.13319	0.959223	-0.271969	1	0.120885	1	0.548018	1
chr1.125687678.125688642	0.143686	1	0.867112	1	0.186816	1	-0.0721085	1
chr1.125716795.125717544	-0.410933	1	-0.161817	1	0.0126256	1	0.932431	1
chr1.125717657.125718466	2.03722	0.02159	0.738907	1	1.45565	0.269392	0.26779	1
chr1.125723866.125724825	0.729869	1	0.572998	1	0.772164	1	0.871852	1
chr1.125725327.125725594	-1.24965	0.781583	-0.843471	1	-0.435005	NA	0.69766	NA
chr1.125729531.125730908	-1.08266	0.1414	-1.17199	0.032705	-1.04974	0.132229	-0.0443968	1
chr1.125733866.125734305	3.59797	0.118441	3.56523	0.123629	3.79969	0.0938827	3.65814	0.48877
chr1.125739993.125740668	0.190273	1	0.415158	1	-0.300437	1	-0.353966	1
chr1.125743760.125744283	1.1696	1	1.57081	0.957914	1.21901	1	1.64393	1
chr1.125759705.125760961	0.987793	0.73005	0.795076	1	0.735325	1	-0.226082	1
chr1.125769201.125770088	-1.4421	0.132544	-1.38391	0.0997126	-1.38467	0.123011	0.25166	1
chr1.125773483.125773913	1.47114	0.782251	1.93721	0.384632	1.0903	1	0.90605	1
chr1.125777965.125778673	-1.81316	0.0112528	-1.62621	0.00969629	-1.64015	0.0137324	0.0242803	1
chr1.125779966.125780892	0.519117	1	0.401436	1	0.890335	1	0.0402828	1
chr1.125781275.125781879	-1.12092	0.729489	-0.803265	1	-0.287468	1	0.289226	1
chr1.125789781.125790708	-0.434612	1	-0.193146	1	-0.404632	1	0.260156	1
chr1.125792978.125793777	-0.870277	0.802798	0.226053	1	-0.584487	1	0.416978	1
chr1.125812535.125813915	0.881921	1	2.18129	0.00249833	1.35481	0.303142	1.0062	1
chr1.125819017.125819551	-1.01393	0.818764	-0.601444	1	-1.00941	0.792301	0.619131	1
chr1.125839435.125840824	1.17546	0.272086	2.06062	7.73621e-05	1.89329	0.000985493	1.19285	0.914902
chr1.125843269.125843915	0.572459	1	0.892745	1	0.826273	1	1.07896	1
chr1.125854597.125855280	-0.549542	1	0.451749	1	0.0809975	1	0.204146	1
chr1.125857778.125859216	1.0906	0.697168	2.014	0.0115051	1.34301	0.343611	1.11802	1
chr1.125859900.125860449	-0.447045	1	0.0183652	1	0.201873	1	1.25651	1
chr1.125869683.125870357	-1.52557	0.0447709	-1.0653	0.306061	-0.856237	0.797029	0.269872	1
chr1.125872146.125873109	0.278721	1	0.15502	1	0.544193	1	0.795781	1
chr1.125882196.125883194	1.41863	0.478332	1.35559	0.531921	1.77732	0.178189	1.19464	1
chr1.125894002.125894728	-1.74166	0.00840039	-1.54232	0.0101699	-1.51377	0.0198747	0.133003	1
chr1.125910392.125913596	-0.0247886	1	-0.0954393	1	-0.0561318	1	0.589069	1
chr1.125922303.125923987	0.13573	1	0.634731	1	0.594127	1	0.384532	1
chr1.125925388.125926240	0.878006	1	1.02755	0.997688	1.48546	0.413589	0.89889	1
chr1.125933836.125934776	1.01478	1	1.27962	0.693828	1.22785	0.786379	0.662432	1
chr1.125945036.125945773	0.24582	1	0.622795	1	0.870874	1	-0.273412	1
chr1.125948927.125949504	-1.571	0.0915961	-0.959235	0.658999	-0.742778	1	0.815998	1
chr1.125950538.125951485	-1.12911	0.40363	-1.41826	0.0663146	-1.05555	0.469791	-0.0229487	1
chr1.125968677.125968979	0.946211	1	1.87102	0.292064	0.636593	1	0.561321	1
chr1.125969237.125970633	1.81486	0.00302064	1.2889	0.120618	1.21006	0.21301	0.270816	1
chr1.125974593.125975217	2.30683	0.279828	1.87373	0.545341	2.21858	0.337941	1.9018	1
chr1.125979509.125980615	-0.635106	1	-0.566709	1	-0.215296	1	0.394595	1
chr1.125984849.125985600	0.197397	1	0.696053	1	0.374046	1	0.356684	1
chr1.125987695.125988126	-0.0270931	1	-0.549537	1	-0.0764385	1	-0.846885	1
chr1.125991251.125991920	-1.49493	0.144615	-1.10135	0.440398	-1.07876	0.521221	0.283227	1
chr1.125994414.125994997	-1.55941	0.145061	-1.82169	0.0184366	-1.9332	0.014136	-1.33317	1
chr1.125996335.125997386	0.101344	1	-0.00602627	1	0.209748	1	-0.268587	1
chr1.126000764.126001162	0.848492	1	0.496924	1	-0.0785516	1	-0.0822994	1
chr1.126001845.126002690	-0.0169157	1	0.609543	1	0.85988	1	1.02119	1
