## Supplemental Table 10 for "Machine learning sequence prioritization for cell type-specific enhancer design" (part 2 of 3)

### Sheet: res_megabg.filt.str (continued)
peak	STRcSNAILPVvsSTRBulk_log2FoldChange	STRcSNAILPVvsSTRBulk_padj	STRSC1vsSTRBulk_log2FoldChange	STRSC!vsSTRBulk_padj	STRSC2vsSTRBulk_log2FoldChange	STRSC2vsSTRBulk_padj	STREf1avsSTRBulk_log2FoldChange	STREf1avsSTRBulk_padj
chr1.126007462.126008180	0.302735	1	-0.146271	1	0.275291	1	-0.440142	1
chr1.126012474.126013653	-1.3388	0.0610673	-1.75471	0.00026201	-1.52917	0.00673314	-0.0698914	1
chr1.126017576.126018533	0.308492	1	1.67861	0.108256	1.02192	0.883574	0.846633	1
chr1.126022974.126023520	0.63671	1	1.48377	0.448267	0.88533	1	0.824787	1
chr1.126024191.126025348	-1.29387	0.280554	-1.02622	0.564993	-1.02362	0.60508	-1.51496	0.413345
chr1.126029481.126030465	2.00465	0.244167	1.83716	0.335256	2.06017	0.219243	1.40742	1
chr1.126033111.126034209	0.863708	1	0.799616	1	0.730725	1	1.10133	1
chr1.126042658.126043173	-0.796848	1	-1.16202	0.59674	-1.18251	0.614017	-0.010495	1
chr1.126044464.126045078	0.87915	1	0.549684	1	0.312692	1	-0.104786	1
chr1.126045248.126045654	-0.133123	1	0.489378	1	0.16539	1	-0.630371	1
chr1.126049101.126050240	-0.450135	1	1.35755	0.0650418	0.151766	1	0.815074	1
chr1.126054354.126056026	-0.0409851	1	1.32887	0.163994	0.768253	1	0.61912	1
chr1.126076338.126076731	-0.256546	1	0.166616	1	0.037684	1	-0.575604	1
chr1.126097230.126097568	0.938886	1	0.896985	1	0.813715	1	0.238603	1
chr1.126098849.126099582	0.477911	1	1.02514	0.875266	1.50782	0.256225	1.19218	1
chr1.126102988.126103348	-1.30427	0.312468	-1.57331	0.0534775	-0.949584	0.79251	0.0593478	1
chr1.126109691.126110842	0.320917	1	0.387636	1	0.488617	1	-0.303522	1
chr1.126112998.126113353	0.0805838	1	-0.548889	1	-0.00882568	1	0.0691561	1
chr1.126115791.126116877	-0.837374	0.785169	-1.1194	0.157825	-0.982205	0.405644	0.0308894	1
chr1.126120401.126121109	-0.612942	1	0.537688	1	-0.0986398	1	-0.330009	1
chr1.126123954.126124680	-1.67433	0.0177547	-1.57179	0.0105249	-1.29978	0.105316	-0.499473	1
chr1.126129025.126129846	1.31471	0.508038	1.68441	0.144339	2.25	0.0125747	0.779387	1
chr1.126132065.126133048	-1.7284	0.00148916	-1.52434	0.00274432	-1.47569	0.00743385	-0.0720248	1
chr1.126137950.126138928	-1.853	0.00225611	-1.78488	0.0010373	-1.85193	0.000807298	-0.307266	1
chr1.126143451.126144041	-0.714945	1	-0.710137	1	-0.953547	0.89773	0.157668	1
chr1.126152034.126153164	-1.18172	0.367798	-0.528911	1	-1.141	0.364256	-1.36567	0.635467
chr1.126153436.126154389	-0.226302	1	-0.421527	1	0.144198	1	-0.446619	1
chr1.126167123.126168920	1.31041	0.155239	0.70555	1	0.846113	0.930373	0.283724	1
chr1.126178449.126179148	-1.09423	0.439272	-1.00517	0.490321	-0.71492	1	0.145055	1
chr1.126183377.126183976	-0.887467	0.944241	-1.25744	0.268685	-1.10539	0.523115	0.669842	1
chr1.126198343.126199928	0.266826	1	0.219778	1	0.110976	1	-0.0346655	1
chr1.126208652.126209792	-0.960535	0.450247	-0.490901	1	-0.639329	1	0.261517	1
chr1.126209988.126210601	-1.26453	0.321207	-1.15484	0.340808	-0.977158	0.695629	-0.431309	1
chr1.126212860.126213314	-0.518952	1	-0.583821	1	-0.368774	1	0.434591	1
chr1.126216163.126216980	-0.0322823	1	-0.663695	1	-0.519693	1	-0.503535	1
chr1.126230776.126232195	-1.34851	0.0186806	-1.28049	0.0131752	-0.981768	0.252987	-0.105944	1
chr1.126232936.126233713	0.761151	1	0.282786	1	0.29904	1	0.0211363	1
chr1.126244280.126244829	-1.81642	0.00267339	-1.43233	0.0233392	-1.06994	0.315428	0.238184	1
chr1.126247085.126248698	-1.07186	0.230887	-0.787802	0.804833	-0.876356	0.564751	0.105068	1
chr1.126254001.126255092	-0.582214	1	-0.537744	1	-0.555939	1	-0.799046	1
chr1.126258940.126259329	-0.757983	1	-0.674021	1	-0.767795	1	-0.25503	1
chr1.126264044.126265611	0.326301	1	0.281836	1	0.419922	1	0.14998	1
chr1.126281802.126283557	-0.448202	1	-0.311922	1	-0.316076	1	1.08066	0.898878
chr1.126287433.126287872	0.718129	1	0.58088	1	0.320621	1	0.512073	1
chr1.126307245.126308176	0.767734	1	1.64598	0.180379	0.516974	1	0.123604	1
chr1.126317133.126318538	-0.430451	1	-0.510218	1	-0.303583	1	-0.987145	1
chr1.126331680.126332709	-0.339225	1	-0.156018	1	0.396326	1	-0.849498	1
chr1.126341772.126342530	1.87587	0.013465	0.203595	1	1.04827	0.64349	-0.841093	1
chr1.126348073.126349294	0.454353	1	0.696536	1	1.13215	0.417127	0.640282	1
chr1.126359389.126360769	1.04352	0.588146	1.30024	0.190946	0.702075	1	0.493906	1
chr1.126361932.126362895	2.0517	0.00306195	0.200865	1	1.16589	0.431962	-0.262342	1
chr1.126364536.126364918	1.95628	0.0659064	0.533173	1	1.35178	0.48847	-0.386717	1
chr1.126368585.126369210	-1.26703	0.465824	-1.65894	0.0742415	-1.59776	0.124078	-0.214843	1
chr1.126377397.126378212	-1.65827	0.0411768	-1.09168	0.381163	-1.11089	0.388365	-1.94864	0.0201929
chr1.126378612.126379435	-1.28217	0.0487638	-1.30024	0.0164682	-1.53316	0.0019156	0.385997	1
chr1.126380003.126380650	0.509202	1	0.178232	1	0.195378	1	0.425463	1
chr1.126386905.126388017	0.283045	1	0.346019	1	0.497969	1	0.337086	1
chr1.126390971.126391886	1.06217	0.414375	0.759343	1	1.02596	0.467078	0.685908	1
chr1.126405111.126406093	-1.05173	0.347151	-0.992452	0.371865	-0.822143	0.821218	0.586522	1
chr1.126407750.126408435	0.779463	1	0.870168	0.956649	0.746481	1	0.253713	1
chr1.126430959.126432606	-0.0370073	1	0.0990698	1	0.155349	1	0.348828	1
chr1.126439543.126440208	-1.63313	0.0319081	-1.62725	0.0106732	-1.36315	0.0944307	0.0330883	1
chr1.126441746.126442721	2.13963	0.00494576	0.902573	1	1.39363	0.261198	0.171248	1
chr1.126449335.126450127	1.64295	0.107006	0.609758	1	1.29462	0.395212	0.322545	1
chr1.126450892.126451900	-0.474655	1	-0.101687	1	-0.485047	1	0.171884	1
chr1.126454606.126455294	1.16561	0.555724	1.12159	0.602759	1.25064	0.432432	0.363162	1
chr1.126457781.126458040	-1.39868	0.334399	-0.692515	1	-1.08696	0.64552	-0.0775923	1
chr1.126461278.126462561	0.625586	1	1.53145	0.127112	0.928862	0.96675	1.39694	0.942395
chr1.126469857.126471044	0.511414	1	1.01216	0.792248	1.07638	0.698273	0.587283	1
chr1.126472111.126473105	0.797125	1	1.43263	0.19164	1.18783	0.503659	1.10524	1
chr1.126484451.126485190	0.232077	1	-0.40028	1	-0.245769	1	-1.18629	1
chr1.126486611.126487257	-2.07028	6.71184e-06	-1.82212	2.75928e-06	-1.89575	3.98149e-06	-0.226888	1
chr1.126491033.126491457	0.67277	1	1.54875	0.295267	1.24928	0.663387	1.36769	1
chr1.126491857.126493184	0.0162923	1	0.522113	1	0.364739	1	0.175401	1
chr1.126515078.126515705	0.883986	1	0.66628	1	0.64947	1	0.670923	1
chr1.126527961.126528736	-0.869097	0.930987	-1.14196	0.355627	-1.19043	0.331656	-0.422439	1
chr1.126532795.126533461	0.309942	1	1.79795	0.0917491	0.744119	1	1.09807	1
chr1.126534998.126536202	-0.418493	1	0.458233	1	0.363282	1	-0.00504508	1
chr1.126536295.126537103	-0.268061	1	1.53074	0.18126	0.46571	1	0.602169	1
chr1.126538838.126539336	-0.262038	1	2.57844	0.0124378	0.903426	1	0.950552	1
chr1.126543178.126543959	1.31852	0.639123	1.42584	0.496103	1.14467	0.884704	1.42486	1
chr1.126557336.126558717	0.179357	1	1.0682	0.328105	0.585924	1	0.819589	1
chr1.126560913.126561600	1.32053	0.746101	2.65982	0.015585	2.03415	0.163867	1.61334	1
chr1.126568339.126569191	0.257496	1	0.510846	1	0.474555	1	0.375147	1
chr1.126582177.126582720	1.23054	0.927249	1.40329	0.748874	1.8726	0.341038	1.87507	1
chr1.126608762.126609561	-0.313475	1	0.446707	1	0.293475	1	1.50456	0.913153
chr1.126648427.126648711	-0.575958	1	-0.238435	1	-0.54978	1	-0.365613	1
chr1.126654651.126655331	-0.476951	1	0.496152	1	-0.0268208	1	0.647199	1
chr1.126656104.126657061	2.3025	0.000607787	0.97675	0.796265	1.60805	0.072491	0.490891	1
chr1.126660161.126661430	0.148967	1	0.655639	1	0.206474	1	-0.133517	1
chr1.126670550.126670836	1.23764	1	1.61399	0.791976	0.954861	1	1.41016	1
chr1.126676452.126677144	-0.886534	0.994708	-0.189368	1	-0.757389	1	0.360918	1
chr1.126681260.126682381	-1.31987	0.0316189	0.293369	1	-0.524077	1	0.584103	1
chr1.126683606.126684754	-0.39845	1	0.188187	1	-0.903069	0.901159	-1.10986	1
chr1.126686650.126687095	1.13424	0.928896	1.61193	0.387486	1.44935	0.575914	1.00983	1
chr1.126688123.126689289	-0.0294054	1	0.603139	1	0.971149	0.572962	0.95317	1
chr1.126693239.126693663	1.95786	0.514894	1.43744	0.94656	1.54713	0.866889	1.80088	1
chr1.126700164.126701583	1.57577	0.0703852	1.52421	0.0724058	1.57446	0.0631163	0.885367	1
chr1.126714853.126715283	0.886206	1	0.436591	1	0.41516	1	0.600414	1
chr1.126725837.126727232	0.124742	1	0.460441	1	0.482837	1	0.379596	1
chr1.126737069.126738640	0.377152	1	0.373572	1	0.268323	1	-0.476516	1
chr1.126750663.126751694	0.756395	1	2.90012	0.000221033	1.38405	0.465337	1.58578	0.967481
chr1.126798984.126800097	-0.410542	1	-0.367053	1	-0.0706069	1	0.703806	1
chr1.126806473.126807628	-1.11087	0.226081	-1.13514	0.129389	-1.08385	0.212118	0.088534	1
chr1.126808477.126809127	-0.884005	0.829297	-0.921229	0.679234	-0.733608	1	0.471141	1
chr1.126811405.126811592	-1.11346	0.837438	-1.11759	0.762366	-1.11323	NA	0.0410762	1
chr1.126817313.126818503	-0.260236	1	-0.590544	1	-0.249657	1	0.470023	1
chr1.126829832.126831491	0.739805	0.934064	0.791538	0.760577	1.05445	0.168534	0.502656	1
chr1.126836153.126836612	0.546801	1	1.49076	0.449857	0.435951	1	0.426017	1
chr1.126857961.126859370	1.18149	0.353793	1.10735	0.427839	1.26398	0.238738	0.493332	1
chr1.126859518.126859827	2.1129	0.396016	1.2539	1	1.08476	NA	1.08169	1
chr1.126865096.126866202	-0.302312	1	-0.626904	1	-0.688404	1	-1.65313	0.21972
chr1.126869406.126869925	-0.776444	1	-1.31892	0.156654	-1.47865	0.0892643	-0.0922512	1
chr1.126878980.126879819	-1.75898	0.00218755	-1.92997	2.60129e-05	-1.93075	7.37079e-05	-0.0938782	1
chr1.126895492.126897145	0.260156	1	0.603518	1	0.318611	1	0.0650166	1
chr1.126906847.126907285	0.326485	1	-0.224678	1	0.199528	1	-0.119961	1
chr1.126916278.126916694	-0.648392	1	-1.89657	0.0468688	-1.16346	0.630468	-0.00272063	1
chr1.126917605.126918697	-0.986201	0.790142	-0.528803	1	-0.549574	1	-0.565829	1
chr1.126925117.126926087	-0.0673092	1	-1.16708	0.211708	-0.949546	0.614596	-2.16501	0.000965492
chr1.126928153.126928683	1.58712	0.182249	1.29118	0.437155	1.56012	0.193522	0.130182	1
chr1.126929559.126929984	1.08175	0.795003	0.781678	1	1.241	0.570485	1.00389	1
chr1.126930312.126930975	-0.337835	1	-0.248145	1	-0.261491	1	0.286114	1
chr1.126931726.126932448	-0.0720275	1	0.117913	1	0.128492	1	0.400584	1
chr1.126932645.126933380	0.567042	1	0.668239	1	0.605747	1	-0.100746	1
chr1.126948343.126949342	1.71903	0.263577	2.3549	0.0231437	1.91128	0.148681	1.16489	1
chr1.126955571.126956623	-0.668656	1	0.207453	1	0.362329	1	0.261273	1
chr1.126958159.126959396	0.151565	1	-0.788585	0.994404	-0.0582863	1	-0.612685	1
chr1.126966467.126966711	0.789642	1	1.03351	1	1.18344	1	1.78362	1
chr1.126970853.126971975	1.10754	0.838447	1.21147	0.686369	1.36987	0.503627	0.975986	1
chr1.126982185.126983148	1.59661	0.33203	0.768256	1	1.01507	1	0.512062	1
chr1.126993026.126993968	0.67415	1	0.342709	1	0.610025	1	0.44966	1
chr1.126994513.126994734	2.84144	0.0723492	1.44097	0.870815	2.08616	NA	0.68982	NA
chr1.127001109.127002199	0.901964	1	1.5539	0.232988	1.05669	0.885502	0.634397	1
chr1.127011908.127012406	0.422924	1	0.0163456	1	0.181637	1	0.260898	1
chr1.127014903.127015775	0.905642	0.752975	0.467928	1	0.538382	1	0.774456	1
chr1.127017727.127018193	0.292041	1	-0.0331364	1	-0.17997	1	-0.193463	1
chr1.127018895.127019771	0.741266	1	0.896464	0.974087	1.05313	0.688594	0.480139	1
chr1.127029557.127029770	0.290483	1	0.925588	1	1.14636	NA	1.44891	NA
chr1.127039210.127039648	0.731859	1	0.238927	1	0.456798	1	0.628249	1
chr1.127062398.127063148	2.12178	0.315431	1.53696	0.758644	1.87416	0.489607	2.20233	0.974721
chr1.127078478.127079212	-1.80968	0.00143392	-1.7955	0.000147741	-1.55134	0.00529708	-0.459362	1
chr1.127083520.127084064	-0.11518	1	-0.54164	1	0.267864	1	0.718387	1
chr1.127095498.127096000	0.20547	1	0.592794	1	0.398483	1	0.243162	1
chr1.127098768.127099892	-0.877414	0.71891	0.149787	1	-0.719317	1	0.311445	1
chr1.127103639.127104277	-0.445186	1	-0.339942	1	-0.189726	1	-1.77459	0.379587
chr1.127105745.127106467	2.44598	0.000137568	1.64133	0.0505297	2.0994	0.0026924	0.645543	1
chr1.127106629.127107109	1.00156	1	1.71252	0.477813	1.01835	1	0.988045	1
chr1.127107268.127108254	1.12249	0.29371	0.00824495	1	0.457336	1	-1.034	1
chr1.127122937.127123866	1.22497	0.738004	2.78113	0.00181463	1.23016	0.74726	1.38169	1
chr1.127134780.127135414	0.229816	1	-0.533137	1	-1.00333	1	-0.507365	1
chr1.127137705.127138210	1.18044	1	1.29905	0.950433	1.14014	1	1.47611	1
chr1.127152547.127153564	-0.0674388	1	0.979026	1	0.788535	1	0.936532	1
chr1.127159679.127161299	-1.40058	0.194284	0.347293	1	-0.573199	1	-0.975959	1
chr1.127164306.127165029	1.49384	0.60252	1.81687	0.304622	1.89413	0.275383	1.48762	1
chr1.127167631.127168673	1.73097	0.0606237	1.4288	0.207813	1.57411	0.125581	0.40512	1
chr1.127169515.127170041	0.899421	1	0.544123	1	0.490194	1	0.94151	1
chr1.127183070.127183757	-0.315982	1	1.65953	0.241432	0.120544	1	-0.0140285	1
chr1.127185485.127186622	0.604471	1	1.3039	0.50757	0.821288	1	0.976005	1
chr1.127197858.127198521	1.47947	0.903913	1.574	0.842403	1.31459	NA	1.68866	1
chr1.127203310.127203545	0.848856	1	0.80293	1	0.743596	1	0.760048	1
chr1.127204659.127206862	0.871811	0.529891	0.602105	1	0.721604	0.992125	0.882986	1
chr1.127208182.127208524	1.17774	0.68697	0.701394	1	0.71647	1	-0.510573	1
chr1.127212952.127213391	1.01604	1	1.15734	0.89512	0.913038	1	0.805623	1
chr1.127215557.127215915	0.601707	1	0.881322	1	1.10519	0.994307	-0.102259	1
chr1.127217534.127218442	1.05071	0.91061	1.33094	0.51359	1.0419	0.9558	0.544559	1
chr1.127219148.127219832	1.17715	0.75706	2.00198	0.0615796	0.958244	1	0.757082	1
chr1.127228273.127229147	-0.707051	1	-0.818915	0.986456	-0.883922	0.858973	-0.16202	1
chr1.127231025.127231840	0.207291	1	0.403913	1	0.221438	1	0.2639	1
chr1.127233251.127234318	0.795981	1	0.690741	1	0.430571	1	0.766442	1
chr1.127234941.127235573	1.46002	0.349817	1.25701	0.562524	1.00705	0.971585	0.291554	1
chr1.127238812.127240546	0.522655	1	0.31725	1	0.240249	1	-0.354127	1
chr1.127243718.127244229	-1.04738	0.461509	-0.971112	0.50453	-1.09146	0.326329	-0.118993	1
chr1.127245511.127247027	0.378681	1	0.0925337	1	0.325721	1	0.0255249	1
chr1.127251354.127252357	1.32912	0.200742	0.638779	1	1.36948	0.158165	0.384673	1
chr1.127253746.127254262	0.530859	1	1.00019	1	1.15287	0.977523	0.573696	1
chr1.127260940.127261743	0.97088	0.862732	0.81267	1	0.622364	1	-0.164301	1
chr1.127261926.127262982	-0.762638	1	0.17026	1	0.199753	1	0.472277	1
chr1.127264834.127265112	-1.81442	0.164664	-1.6881	0.123711	-1.60734	NA	-0.0497436	NA
chr1.127269908.127270994	0.254869	1	-0.495094	1	-0.186128	1	-0.0390037	1
chr1.127271238.127271589	-0.162641	1	-0.396486	1	0.153368	1	-0.748165	1
chr1.127273127.127273896	1.5883	0.421792	1.10821	0.970769	0.928306	1	0.324332	1
chr1.127290623.127291363	-0.409521	1	0.0286099	1	0.50164	1	-0.697338	1
chr1.127292720.127293968	0.412988	1	-0.0508056	1	0.414739	1	0.032549	1
chr1.127305732.127307035	0.150943	1	-0.107714	1	-0.132705	1	0.295739	1
chr1.127313393.127315280	1.82617	0.00373324	1.40459	0.0690025	1.27287	0.173398	0.367608	1
chr1.127319506.127320355	-0.0398375	1	0.231165	1	0.519297	1	0.0344154	1
chr1.127321485.127322738	-0.976612	0.346631	-0.778098	0.793486	-0.937291	0.371267	0.119542	1
chr1.127325346.127326283	1.66169	0.150642	1.76838	0.0792668	2.06924	0.0212259	0.797541	1
chr1.127327617.127328697	1.27384	0.479096	2.50082	0.000599003	1.14421	0.667357	1.094	1
chr1.127329705.127330788	1.91058	0.0106549	1.06888	0.589171	1.64176	0.051081	0.235647	1
chr1.127337755.127338445	0.403837	1	0.925378	0.908052	0.99003	0.801452	0.707158	1
chr1.127338786.127339860	1.77262	0.0123034	0.936581	0.76723	1.18821	0.330418	-0.482563	1
chr1.127340158.127340510	1.43063	0.483008	0.416769	1	0.343354	1	0.290688	1
chr1.127348342.127349168	-0.370339	1	-0.0292209	1	-0.17359	1	-0.98213	1
chr1.127351346.127352736	-0.302453	1	-0.719413	0.930008	-0.547806	1	0.0165077	1
chr1.127353274.127353795	-1.15516	0.29303	-0.995507	0.454141	-1.05065	0.387908	-0.18126	1
chr1.127359209.127360091	0.375668	1	0.863069	1	0.215998	1	-0.170697	1
chr1.127362969.127364064	1.14318	0.812052	0.951266	1	1.12535	0.858771	0.342911	1
chr1.127368476.127368871	0.0886969	1	0.549116	1	0.564583	1	-0.00248309	1
chr1.127373779.127374482	0.720407	1	0.417371	1	0.169419	1	0.085598	1
chr1.127380177.127380436	1.94071	0.212143	1.21927	0.870048	1.4368	0.632858	0.326279	1
chr1.127380684.127381616	3.19204	8.327e-06	2.27921	0.00578888	2.96472	5.22926e-05	0.659157	1
chr1.127387225.127388158	1.47545	0.336521	2.06596	0.0282137	1.2879	0.551874	0.886762	1
chr1.127389117.127389501	2.94781	0.0186826	2.03882	0.241891	2.04354	0.260223	1.03201	1
chr1.127393500.127394134	0.421832	1	2.39593	0.0492199	1.08136	1	0.453239	1
chr1.127401640.127402436	-0.646155	1	0.19787	1	0.114631	1	0.646577	1
chr1.127404628.127405080	0.979158	1	2.63843	0.00377493	0.890018	1	0.949062	1
chr1.127406299.127406793	-1.62768	0.0170221	-1.52011	0.0111788	-1.67692	0.00453966	0.10049	1
chr1.127408826.127409927	0.792085	1	0.189257	1	0.164974	1	-1.21592	1
chr1.127414363.127414992	-0.394727	1	0.291574	1	-0.633872	1	-1.33505	0.992311
chr1.127416650.127417438	2.43603	0.00188001	1.69415	0.0875222	1.92021	0.0337049	-0.171987	1
chr1.127418675.127419091	1.28958	0.526667	0.533456	1	0.400489	1	-0.0833032	1
chr1.127419371.127420111	-0.0276291	1	1.00864	0.744576	-0.292206	1	-0.634071	1
chr1.127420352.127421201	2.72825	6.64202e-05	1.33373	0.301251	2.02559	0.0108138	-0.284001	1
chr1.127424545.127425656	1.22939	0.137514	1.25714	0.091623	1.39628	0.0378703	-0.0659502	1
chr1.127429998.127430707	0.937034	0.917334	0.862332	1	0.720667	1	0.520446	1
chr1.127432151.127433504	2.26165	0.00154017	1.83821	0.0182648	1.99872	0.00792053	0.884123	1
chr1.127434757.127435299	1.93105	0.0333094	1.12458	0.663307	1.69486	0.101719	0.0956232	1
chr1.127439187.127440410	0.040581	1	-0.0296534	1	-0.173591	1	0.577119	1
chr1.127441115.127441350	1.56232	1	3.00376	0.297734	2.54283	NA	2.00981	NA
chr1.127443549.127443871	2.57188	0.0294128	1.50546	0.538158	1.51396	0.555681	0.518074	1
chr1.127449498.127450130	-1.24507	0.514459	-1.14423	0.57709	-1.03243	0.790433	0.018717	1
chr1.127458728.127459644	-0.0315482	1	-0.113392	1	-0.0679625	1	-0.253398	1
chr1.127460492.127461578	-1.29042	0.02771	-1.38725	0.00370728	-1.13814	0.0737349	-0.196593	1
chr1.127465329.127466583	0.413059	1	0.469267	1	0.312873	1	-0.230581	1
chr1.127466996.127467758	-0.423646	1	0.259657	1	0.0146264	1	-0.902948	1
chr1.127472075.127472833	1.33861	0.446538	2.09332	0.0171789	1.35503	0.420768	0.415098	1
chr1.127473265.127474106	0.708051	1	1.2239	0.66008	0.658177	1	-0.110348	1
chr1.127475078.127475336	2.14193	0.315087	2.54002	0.127706	1.77745	0.57616	0.183445	1
chr1.127478215.127479797	-0.23351	1	0.425378	1	0.0276684	1	-0.613055	1
chr1.127484203.127485250	0.332915	1	0.153531	1	-0.0731191	1	-0.154827	1
chr1.127487043.127487639	1.48016	0.138656	0.898814	0.949743	0.949432	0.867226	0.831201	1
chr1.127496613.127497260	0.586387	1	0.217155	1	0.187601	1	-0.5832	1
chr1.127499992.127501197	-0.63934	1	-0.566536	1	-0.574347	1	0.235778	1
chr1.127508052.127509018	1.31352	0.290704	1.34844	0.221309	1.46158	0.150023	1.39342	0.802652
chr1.127520556.127521113	2.1992	0.089143	2.18563	0.0812437	1.82868	0.261588	1.06024	1
chr1.127530897.127531785	-0.976509	0.823493	-0.202062	1	-0.418474	1	-1.28486	1
chr1.127536544.127538285	0.52763	1	0.236596	1	0.358912	1	0.253452	1
chr1.127541834.127542374	0.138295	1	0.253563	1	0.234616	1	0.480344	1
chr1.127542970.127544142	-1.15894	0.291337	-0.704587	1	-0.828623	0.881515	0.438222	1
chr1.127553018.127553820	2.81609	0.000887079	0.981336	1	1.93571	0.0863032	0.79306	1
chr1.127573711.127574324	-2.00544	0.174206	-0.482259	1	-0.170053	1	-0.874965	1
chr1.127575429.127576245	-0.419134	1	1.83535	0.0182648	0.520622	1	0.130338	1
chr1.127578929.127580001	-0.880082	0.823172	-0.35273	1	-1.05809	0.4279	0.139899	1
chr1.127589540.127589933	0.384217	1	-0.30069	1	0.100768	1	0.0444821	1
chr1.127594796.127596953	-1.26202	0.0172077	-1.58119	2.86464e-05	-1.27532	0.00782507	-0.555579	1
chr1.127597609.127597900	0.0730324	1	-0.344481	1	-0.0623484	1	-0.250208	1
chr1.127603415.127604739	0.906823	0.724747	0.738184	1	0.962903	0.597481	0.505762	1
chr1.127608333.127609613	-1.34934	0.103016	-1.01483	0.377445	-0.692217	1	-0.0640902	1
chr1.127622308.127622747	-0.645605	1	0.143934	1	0.677218	1	0.600659	1
chr1.127625681.127626545	0.369798	1	0.0167995	1	-0.158945	1	-0.726984	1
chr1.127626666.127627748	-0.132202	1	1.40098	0.218132	0.828603	1	0.582164	1
chr1.127632161.127632676	0.338966	1	0.828148	1	0.688244	1	0.773436	1
chr1.127642984.127643864	1.67198	0.614902	1.67379	0.609877	1.96929	0.398255	1.37569	1
chr1.127655526.127656015	-0.0485619	1	-0.572254	1	0.22155	1	-0.587639	1
chr1.127660042.127662077	0.767804	0.94004	0.639243	1	0.562559	1	-0.255058	1
chr1.127666251.127666549	3.20017	0.074251	2.22581	0.407655	2.20573	NA	0.760742	1
chr1.127667933.127668848	2.75307	0.000437509	0.767958	1	1.5432	0.242393	0.230143	1
chr1.127669587.127670049	-0.116457	1	-0.756184	1	-0.554355	NA	-0.826307	NA
chr1.127675989.127678713	0.983604	0.272991	0.605246	1	0.546216	1	0.291256	1
chr1.127679862.127680541	0.368246	1	0.224765	1	0.568518	1	-0.0993907	1
chr1.127696409.127696912	0.321436	1	-0.351101	1	0.00707978	1	-0.0346437	1
chr1.127702087.127702494	0.12491	1	-0.173412	1	-0.139344	1	0.177462	1
chr1.127705870.127707163	-1.51605	0.0160697	-0.585445	1	-0.730367	1	0.528434	1
chr1.127709258.127709486	-1.41836	0.699338	-1.06975	1	-1.42521	NA	0.73992	NA
chr1.127716011.127717306	-0.967595	0.270762	-1.50261	0.000247508	-1.07262	0.0939877	-0.00170481	1
chr1.127721898.127722464	-0.218251	1	0.0437196	1	-0.478438	1	-1.17179	1
chr1.127722987.127723439	1.08408	1	3.17342	0.0206046	1.77951	NA	1.2283	NA
chr1.127730068.127730312	1.17665	1	1.19817	1	1.13736	NA	1.66291	NA
chr1.127735188.127735783	-1.45619	0.221121	-1.52062	0.0951837	-1.87572	0.0219458	0.251758	1
chr1.127763345.127764286	1.6653	0.500664	2.92597	0.0138439	2.24607	0.145106	1.12825	1
chr1.127765508.127765986	0.327837	1	0.346455	1	0.464056	1	0.424421	1
chr1.127773397.127774910	0.3717	1	0.0766128	1	0.23452	1	0.650166	1
chr1.127780889.127781957	-1.2256	0.0744177	-0.624052	1	-0.744049	0.944862	0.721517	1
chr1.127782611.127783179	0.572951	1	0.417058	1	0.334145	1	0.252181	1
chr1.127783718.127783951	-0.90038	1	0.196262	1	0.444425	1	0.331641	1
chr1.127785616.127786196	-0.461974	1	0.787174	1	0.15741	1	0.0102515	1
chr1.127788752.127789631	-0.676212	1	-0.0129461	1	0.0753904	1	0.679202	1
chr1.127795090.127796027	0.842649	1	0.706969	1	1.00493	0.879022	0.462694	1
chr1.127799564.127800502	0.780041	1	0.215752	1	-0.011377	1	-0.863579	1
chr1.127802196.127803493	-0.639564	1	-0.648656	1	-0.676754	1	0.692122	1
chr1.127806323.127806763	-0.0951343	1	-0.188136	1	-0.100455	1	0.230501	1
chr1.127812574.127813667	-0.797883	0.860983	-0.832809	0.720968	-0.774357	0.923291	0.570401	1
chr1.127826898.127827752	0.498208	1	0.446307	1	0.109303	1	0.296399	1
chr1.127838238.127839138	-1.25902	0.112244	-1.04242	0.294721	-0.938963	0.524706	0.781235	1
chr1.127854452.127855556	-1.18806	0.44424	0.117546	1	-0.0734062	1	-0.379328	1
chr1.127860103.127860960	-1.20474	0.289231	-0.968692	0.602752	-1.17297	0.278057	0.875647	1
chr1.127868415.127869368	0.367393	1	0.155703	1	0.30421	1	0.603073	1
chr1.127883448.127884533	-0.803937	0.912538	-0.724984	1	-0.764984	1	0.902839	1
chr1.127902966.127903570	-1.41202	0.117751	-0.859678	0.830377	-0.901942	0.758771	0.141148	1
chr1.127904044.127905462	0.0321906	1	0.863391	1	0.498465	1	0.0399221	1
chr1.127916644.127917054	-1.18996	0.622669	-0.893324	1	-1.23082	0.509557	0.0542321	1
chr1.127930792.127931431	-0.563148	1	0.274058	1	-0.125224	1	-0.868309	1
chr1.127933629.127934913	0.127887	1	-0.0281971	1	0.109998	1	-0.000660081	1
chr1.127936640.127937581	0.0613396	1	-0.121533	1	-0.105141	1	0.508385	1
chr1.127941734.127942691	0.603895	1	0.229681	1	0.339501	1	0.236283	1
chr1.127945363.127947435	0.665329	1	0.468903	1	0.580774	1	0.326795	1
chr1.127948701.127949657	1.51439	0.103703	0.930167	0.863652	1.01	0.721307	0.276543	1
chr1.127954624.127955427	1.37191	0.383289	0.723379	1	1.15935	0.668325	0.280782	1
chr1.127956365.127956962	2.78126	0.01438	2.29613	0.072202	2.43717	0.0519546	0.649689	1
chr1.127958338.127960111	-0.29646	1	0.307771	1	0.100185	1	1.01785	0.655461
chr1.127964584.127965007	-0.620815	1	0.308265	1	0.242019	1	0.0853863	1
chr1.127970352.127971312	1.26238	0.505872	1.42339	0.286844	0.754435	1	0.0600432	1
chr1.127974058.127974547	1.68196	0.700973	1.54878	0.825431	1.89455	0.556535	1.29928	1
chr1.127975248.127976397	0.47555	1	0.981558	0.815106	1.18987	0.472617	0.880169	1
chr1.127980977.127982055	2.02576	0.0384324	1.92506	0.0506609	1.97538	0.0474279	0.499468	1
chr1.127989635.127991843	-0.253408	1	-0.330356	1	-0.336155	1	0.546199	1
chr1.127993601.127994265	-0.630223	1	-0.517628	1	-0.442484	1	0.514097	1
chr1.127997850.127998461	-0.777961	1	-0.692062	1	-0.774925	1	0.917394	1
chr1.128003365.128005077	0.874314	0.674599	1.00234	0.3493	1.12238	0.188423	0.953559	1
chr1.128009675.128010472	-1.06678	0.452374	-1.02065	0.444907	-1.13169	0.296757	0.333377	1
chr1.128010867.128011141	-0.766676	1	-0.358323	1	-0.501185	NA	0.570872	NA
chr1.128013489.128014099	-1.27381	0.547441	-0.947269	0.942313	-1.27344	0.476327	-1.62348	0.734033
chr1.128015836.128016471	-1.63574	0.00317884	-1.60676	0.00120305	-1.54716	0.00365138	0.334303	1
chr1.128020144.128020887	-0.556251	1	-0.477996	1	-0.358081	1	0.094681	1
chr1.128028900.128029698	-1.2092	0.144942	-1.40721	0.0175527	-1.27693	0.0659086	0.271339	1
chr1.128031269.128032713	-0.376663	1	0.682344	1	0.527328	1	0.570453	1
chr1.128036319.128037225	1.4147	0.822717	1.35946	0.894372	1.37332	0.898173	0.56781	1
chr1.128041988.128042672	-0.371741	1	0.134984	1	-0.0636859	1	-0.648072	1
chr1.128046444.128046798	0.459354	1	2.48007	0.366348	2.04193	0.645044	2.01524	1
chr1.128061537.128061737	0.175097	1	0.42201	1	0.362646	1	-0.361182	1
chr1.128063783.128064930	0.43309	1	0.844165	1	0.687742	1	0.255467	1
chr1.128072440.128073795	-0.542478	1	-0.498236	1	-0.452391	1	0.904443	1
chr1.128076959.128077430	-0.335449	1	-0.201002	1	0.0333638	1	0.0235212	1
chr1.128077805.128078174	-1.05612	0.453536	-1.08676	0.3159	-0.573594	1	0.655936	1
chr1.128081848.128082395	0.222775	1	-1.21095	0.64304	-0.180597	1	-0.0925027	1
chr1.128082790.128083250	-1.87755	0.169057	-0.973789	0.968512	-1.70687	0.179069	-2.21172	0.200525
chr1.128102353.128104050	-0.0422612	1	-0.429784	1	-0.225926	1	0.190845	1
chr1.128117158.128117616	-0.111982	1	-0.226743	1	0.10177	1	0.781199	1
chr1.128122983.128123539	-0.0936542	1	0.636646	1	0.642468	1	0.556207	1
chr1.128124426.128124759	-1.58399	0.591143	-0.248479	1	-0.133749	1	-0.0568212	1
chr1.128126244.128127489	-0.653322	1	-0.184293	1	-0.257386	1	0.267714	1
chr1.128140785.128141377	0.158419	1	-0.0141496	1	-0.197343	1	0.531328	1
chr1.128141648.128142148	-0.371	1	-0.770067	1	-0.233537	1	0.181122	1
chr1.128142497.128143114	-0.291956	1	-0.0937995	1	-0.571584	1	1.10303	1
chr1.128143622.128143830	-0.109741	1	0.41964	1	0.255724	1	0.68569	1
chr1.128148550.128149874	0.5307	1	0.446055	1	0.767997	1	0.467671	1
chr1.128150964.128151583	-1.29673	0.420382	-0.608087	1	-0.545289	1	-0.202682	1
chr1.128169366.128169886	-0.668726	1	-0.398982	1	-0.581939	1	0.930316	1
chr1.128182016.128182492	-0.492513	1	-0.693386	1	-1.12993	0.755353	-0.492422	1
chr1.128194070.128195316	-0.174104	1	-0.251624	1	-0.444513	1	-0.816344	1
chr1.128197990.128198778	-1.02198	0.857293	-0.081536	1	-0.148945	1	-0.434384	1
chr1.128203823.128204260	-0.88729	1	-0.645972	1	-0.488141	1	0.58625	1
chr1.128223187.128223677	0.483256	1	0.786417	1	0.667282	1	0.793775	1
chr1.128235791.128236662	0.168104	1	0.00908575	1	0.25341	1	0.141393	1
chr1.128243714.128245170	-0.198362	1	-0.334635	1	-0.248559	1	0.174459	1
chr1.128265357.128265765	-1.4511	0.229218	-1.3204	0.240374	-1.47638	0.15142	0.202884	1
chr1.128276766.128277418	-0.621031	1	-0.796865	1	-0.329115	1	-1.52356	1
chr1.128285080.128285494	-0.054575	1	-0.0582415	1	-0.126428	1	-0.758719	1
chr1.128286666.128287390	-0.24906	1	-0.389263	1	-0.542922	1	-0.100044	1
chr1.128293203.128294067	-0.424116	1	-0.555041	1	-0.196176	1	-0.587552	1
chr1.128295142.128296271	0.109702	1	0.131912	1	0.111373	1	-0.447029	1
chr1.128303746.128304565	-0.328846	1	-0.400214	1	-0.61001	1	-0.893857	1
chr1.128327236.128328011	-0.877244	1	-1.24841	0.354816	-1.01498	0.764362	0.0336712	1
chr1.128332561.128333568	0.296126	1	0.572355	1	0.639829	1	-0.213896	1
chr1.128334041.128334359	-0.0883051	1	0.391797	1	0.339568	NA	0.482821	1
chr1.128347531.128347937	-0.100059	1	0.14122	1	-0.0853188	1	0.782533	1
chr1.128351564.128352077	-0.240825	1	-0.0304146	1	0.000376994	1	-0.242244	1
chr1.128359194.128360244	-0.185622	1	-0.612594	1	-0.425598	1	-0.233004	1
chr1.128360568.128361070	-0.824116	1	-0.496972	1	-0.528201	1	-0.918935	1
chr1.128368698.128369284	-0.655132	1	-0.238935	1	-0.401964	1	-0.1405	1
chr1.128372196.128372828	0.470912	1	0.332589	1	0.585237	1	0.590027	1
chr1.128381076.128381985	0.469362	1	0.530003	1	0.766968	1	0.0983577	1
chr1.128382313.128383154	-0.130278	1	1.31266	0.460366	1.12353	0.759208	0.726519	1
chr1.128404690.128406029	1.08411	0.640335	0.458121	1	0.858876	1	-0.732884	1
chr1.128416558.128417901	0.0988449	1	-0.108823	1	0.0649195	1	0.333846	1
chr1.128432926.128433359	1.03162	1	0.175808	1	0.202697	1	0.368422	1
chr1.128437812.128438809	-0.41943	1	-0.190066	1	-0.137438	1	-0.361317	1
chr1.128440397.128441829	-0.832217	0.654836	-1.29738	0.0119855	-1.09876	0.110386	-0.150353	1
chr1.128443925.128444521	-0.373118	1	0.00459136	1	-0.345705	1	0.399662	1
chr1.128456884.128457991	1.39994	0.0829516	1.08047	0.382452	0.895017	0.799227	-0.0481077	1
chr1.128463516.128464365	-0.908866	0.763088	-1.43049	0.0471335	-1.42117	0.0667052	-0.230626	1
chr1.128466631.128467511	1.30022	0.596976	0.797438	1	1.08901	0.903394	0.833521	1
chr1.128471937.128473301	-0.835682	0.467985	-0.907321	0.222425	-0.661552	1	-0.228981	1
chr1.128482501.128483337	-0.837083	0.893575	-1.06081	0.347644	-1.32894	0.0994741	-0.212218	1
chr1.128495997.128496652	-0.311813	1	-0.374036	1	0.322308	1	-0.360106	1
chr1.128532294.128533461	1.11276	0.713381	1.08407	0.747559	1.61412	0.154959	0.480086	1
chr1.128538999.128540516	2.76974	0.00010505	1.95914	0.020613	2.30597	0.00294352	0.968571	1
chr1.128548648.128549179	0.961885	1	0.933778	1	1.1074	0.905996	1.24649	1
chr1.128551426.128552435	-0.534379	1	-0.427076	1	-0.754535	1	-0.75976	1
chr1.128560925.128562509	0.938699	0.73936	0.161601	1	0.381365	1	-0.406234	1
chr1.128566996.128568645	2.11767	0.0026679	0.838171	1	1.50205	0.117787	0.194348	1
chr1.128570204.128570830	-2.4564	2.59543e-07	-2.63466	1.78588e-11	-2.51638	1.67027e-09	-0.871848	1
chr1.128578136.128578848	1.00832	1	0.607339	1	0.858419	1	0.92934	1
chr1.128585458.128586639	-1.36737	0.281257	-0.842827	1	-0.867092	1	-0.96933	1
chr1.128590735.128593892	0.0278383	1	-0.30135	1	-0.0355493	1	-0.144265	1
chr1.128597978.128598420	-1.00241	0.842073	-0.880941	1	-1.43966	0.235755	0.114961	1
chr1.128612743.128613532	-0.267302	1	-0.293003	1	-0.364928	1	-0.49983	1
chr1.128619396.128620464	0.117956	1	-0.435661	1	-0.190933	1	0.545243	1
chr1.128621043.128621396	0.393391	1	0.574993	1	-0.253676	NA	-0.0129733	1
chr1.128621529.128622180	-0.975573	0.710831	-1.40116	0.0922177	-1.3269	0.171765	0.0762276	1
chr1.128622830.128624269	-0.611264	1	-0.68058	1	-0.418884	1	0.486567	1
chr1.128628283.128628570	2.24436	0.154427	1.19903	0.997734	1.46101	0.728527	0.83873	1
chr1.128637703.128638100	-1.02815	0.900233	-0.715826	1	-0.988543	0.943056	-0.0743016	1
chr1.128639566.128640641	0.172466	1	-0.142894	1	-0.0854622	1	0.00583823	1
chr1.128649445.128650130	-2.11774	0.0242785	-1.58003	0.0926685	-1.65361	0.0867171	-1.85156	0.210873
chr1.128652780.128653510	1.01472	1	1.45509	0.610769	1.59426	0.493203	1.14445	1
chr1.128659532.128660751	-0.308219	1	-0.499517	1	0.192513	1	-1.04567	1
chr1.128668906.128670081	2.12352	0.000967904	1.39445	0.125249	1.49227	0.0843692	0.0816951	1
chr1.128671160.128671493	-1.53008	0.308705	-1.23125	0.491574	-1.04077	0.825636	-0.102924	1
chr1.128671613.128672806	-1.69436	0.00196589	-1.56371	0.00141867	-1.25321	0.0530511	-0.000174946	1
chr1.128678941.128680154	-1.67059	0.00720092	-1.29237	0.0520424	-0.911272	0.588019	-0.251947	1
chr1.128682731.128683645	-1.70982	0.00130413	-1.65677	0.000532495	-1.14527	0.131851	-0.0740365	1
chr1.128685246.128686089	-0.38569	1	0.354648	1	-0.141544	1	-0.517642	1
chr1.128696079.128696453	-0.135991	1	-0.512577	1	-0.795677	1	0.830492	1
chr1.128699104.128699889	-0.836238	0.939751	-1.1347	0.296302	-1.2458	0.201432	-0.289547	1
chr1.128704226.128705996	0.561406	1	0.997494	0.549781	0.797323	1	0.364445	1
chr1.128711029.128711300	-1.39767	0.35789	-1.0008	0.795521	-1.25443	0.440057	-0.341518	1
chr1.128714359.128715404	-1.29327	0.146709	-1.33885	0.0650862	-1.39751	0.0537269	-0.540665	1
chr1.128734754.128735540	-1.67571	0.0080857	-1.59192	0.00591326	-1.70894	0.00265147	0.0892619	1
chr1.128740486.128741291	1.86885	0.00886752	0.283213	1	1.26403	0.274189	-1.15424	1
chr1.128743353.128743913	-2.03124	0.0281146	-1.63357	0.0660955	-1.66774	0.0739326	-0.869867	1
chr1.128746533.128747003	-0.233896	1	-0.370312	1	0.0206348	1	0.157805	1
chr1.128756742.128757536	-0.0238551	1	0.337384	1	0.69739	1	-0.0196674	1
chr1.128758397.128759451	-1.32664	0.0920405	-1.55856	0.00722325	-1.81903	0.000711791	-0.105182	1
chr1.128770696.128771220	0.221287	1	0.198033	1	0.642872	1	0.701303	1
chr1.128781137.128782254	0.418249	1	0.809745	1	0.637252	1	0.73511	1
chr1.128786735.128787826	-1.32348	0.325777	-0.675947	1	-0.0904136	1	0.152177	1
chr1.128788084.128788720	0.629941	1	0.540123	1	0.361141	1	0.481409	1
chr1.128798791.128799112	-0.160389	1	-0.496179	1	-0.67432	1	0.289306	1
chr1.128800861.128801479	-1.11717	0.406182	-2.09398	0.00015977	-1.8777	0.00277805	-1.11916	1
chr1.128803453.128803997	-2.27659	0.00183776	-2.00314	0.000810451	-2.02212	0.00174787	-2.52852	0.000317372
chr1.128805614.128806103	-1.80257	0.0134222	-1.82094	0.00241552	-2.19536	0.000177322	-1.14183	1
chr1.128808117.128808649	0.515131	1	0.632342	1	0.491058	1	0.305046	1
chr1.128823928.128824721	-0.31898	1	-0.473202	1	-0.233121	1	-0.126101	1
chr1.128831500.128831976	-1.13163	0.58879	-1.73882	0.0362203	-1.60024	0.0944218	-0.170831	1
chr1.128832180.128833251	0.280948	1	-0.214523	1	-0.0448061	1	-0.100179	1
chr1.128834915.128835291	-0.78207	1	-0.355419	1	-0.400414	1	-1.20409	1
chr1.128835445.128836223	-0.418025	1	-0.549394	1	-0.108528	1	-0.188479	1
chr1.128855045.128855968	0.496899	1	1.93709	0.0182648	0.683453	1	0.357103	1
chr1.128856721.128857666	-2.15892	2.98684e-05	-2.08005	2.57287e-06	-2.12103	4.90011e-06	-0.499745	1
chr1.128859418.128860180	-0.515882	1	1.21308	0.486009	-0.141239	1	-0.297854	1
chr1.128874991.128875917	1.06189	0.479518	0.977766	0.61316	1.07749	0.443193	0.687306	1
chr1.128877993.128878843	-1.2836	0.243072	-1.01116	0.525371	-0.67812	1	-0.209757	1
chr1.128887086.128887727	-0.182261	1	1.83992	0.118827	0.522297	1	0.595942	1
chr1.128895351.128896513	-1.30475	0.0422709	-0.467979	1	-0.723623	1	-0.287086	1
chr1.128897871.128898746	-1.48374	0.0122891	-1.30654	0.0197901	-1.25357	0.0457818	0.407654	1
chr1.128912599.128912954	0.217919	1	1.22452	0.963352	0.889637	1	1.1008	1
chr1.128913870.128915214	0.317547	1	0.693453	1	0.613078	1	1.48759	0.891221
chr1.128917027.128917352	-0.825074	1	-0.782778	1	-1.18024	1	-0.0590075	1
chr1.128950498.128951986	2.50761	0.000279808	2.84699	2.68603e-06	2.37167	0.000614472	1.44936	0.813794
chr1.128977608.128978754	0.886725	1	1.30277	0.616017	1.36958	0.556307	1.45723	1
chr1.128991066.128992200	-0.573381	1	-0.245625	1	-0.524324	1	0.489635	1
chr1.128993248.128994242	0.915312	0.956298	1.76291	0.0377557	0.874691	1	1.41387	0.884548
chr1.128998736.129000928	0.26838	1	0.00552843	1	0.201899	1	0.517175	1
chr1.129033490.129034045	-0.505156	1	-0.508395	1	0.0462276	1	1.03234	1
chr1.129040208.129041251	1.85811	0.0511404	0.841294	1	1.14422	0.647278	0.743873	1
chr1.129049717.129050581	0.418867	1	2.62029	0.00685931	1.29425	0.697154	1.4081	1
chr1.129055156.129055791	2.67515	0.236847	3.24516	0.0802411	3.14635	0.109178	3.40737	0.282761
chr1.129060070.129061013	1.28882	0.619832	2.16542	0.0321499	1.35033	0.551851	1.5319	1
chr1.129064991.129065546	1.17172	0.903251	1.18669	0.895951	0.762131	1	1.55982	1
chr1.129078355.129078587	1.23541	0.771429	1.06416	1	0.685415	1	0.874648	1
chr1.129100693.129101945	1.21297	0.266356	1.09874	0.392238	0.854652	0.936758	0.30039	1
chr1.129110876.129112612	-0.268594	1	-0.123327	1	0.0149644	1	0.463727	1
chr1.129113269.129114477	0.812996	1	1.63605	0.0442177	1.24666	0.339236	1.07972	1
chr1.129126810.129127254	0.712347	1	0.429095	1	0.595212	1	0.589722	1
chr1.129138371.129139308	-1.71575	0.0023685	-1.49403	0.00652026	-1.47894	0.0103037	0.168288	1
chr1.129139347.129139585	-1.4359	0.813364	-0.771989	1	-0.377485	NA	0.635793	NA
chr1.129164407.129165454	-0.0456616	1	-0.257093	1	0.0995483	1	-0.0702512	1
chr1.129169617.129170577	-1.36148	0.297958	-1.03597	0.637667	-0.357262	1	-0.122995	1
chr1.129172528.129173104	0.589603	1	0.218594	1	0.923311	1	0.850036	1
chr1.129179400.129179709	-1.78212	0.0408443	-1.6993	0.0221374	-1.7335	0.0267945	-0.22818	1
chr1.129180044.129181123	-1.95911	0.000171563	-2.20915	2.50701e-07	-1.70202	0.00100537	-0.49975	1
chr1.129182282.129182796	-0.159296	1	-0.347876	1	-0.0452628	1	0.0191687	1
chr1.129194357.129194964	0.768012	1	0.647286	1	0.624925	1	0.99252	1
chr1.129207359.129209023	-1.91048	1.04152e-06	-1.65558	3.45476e-06	-1.47194	0.000307533	0.0332624	1
chr1.129236702.129237698	-1.04529	0.681447	-0.43669	1	-0.503279	1	0.30602	1
chr1.129244326.129244803	-1.02706	0.581075	-0.535374	1	-0.441797	1	0.16702	1
chr1.129250784.129251322	1.6904	0.245297	0.775586	1	1.26326	0.677018	-0.0594184	1
chr1.129261520.129262116	0.102085	1	0.316053	1	0.230904	1	0.686614	1
chr1.129272482.129274478	0.285316	1	-0.118339	1	0.21988	1	0.0711414	1
chr1.129304630.129304932	0.179921	1	2.01764	0.266228	1.27866	0.950063	1.57335	1
chr1.129309038.129309795	-2.47993	1.18823e-08	-2.44376	3.9746e-12	-1.96841	8.91422e-07	-0.373321	1
chr1.129324133.129325388	-0.0666743	1	0.165754	1	0.139168	1	0.21746	1
chr1.129340515.129341698	-1.04553	0.564267	-0.41338	1	-0.583993	1	-0.594967	1
chr1.129356738.129358332	0.0746959	1	1.09124	0.344398	0.632431	1	0.239069	1
chr1.129364547.129365341	0.364129	1	1.87481	0.0592095	0.703107	1	0.601975	1
chr1.129372495.129373917	2.2079	0.00442488	1.89707	0.0228198	2.15257	0.00584649	1.23815	1
chr1.129381325.129381862	-2.80122	1.62351e-09	-2.595	1.80922e-11	-2.36589	1.55654e-08	-0.780681	1
chr1.129411273.129412212	0.239282	1	0.284244	1	0.479321	1	0.756465	1
chr1.129421149.129422024	0.401138	1	0.724639	1	1.08233	0.92839	1.38258	1
chr1.129426481.129426894	0.20563	1	0.607371	1	0.175508	1	1.01727	1
chr1.129432562.129433641	0.457732	1	1.40167	0.346308	0.747981	1	0.389707	1
chr1.129460621.129461618	0.659272	1	1.61985	0.207267	1.75574	0.144256	1.59668	0.918866
chr1.129470003.129471212	-0.104618	1	-0.313617	1	-0.20202	1	0.135758	1
chr1.129473367.129473891	-0.199283	1	-0.962771	0.595093	0.0432055	1	0.308594	1
chr1.129475021.129475205	0.765822	1	0.244136	1	0.414242	1	0.0737429	1
chr1.129476721.129477819	-0.670256	1	0.241615	1	0.391836	1	0.432639	1
chr1.129482760.129483831	0.0430054	1	0.0994199	1	-0.125816	1	0.754285	1
chr1.129484051.129485067	0.248644	1	0.133208	1	0.464948	1	0.475854	1
chr1.129490745.129491848	0.307544	1	-0.0367942	1	-0.00784437	1	0.294004	1
chr1.129501730.129502164	-0.126775	1	0.0074831	1	-0.358144	1	0.142007	1
chr1.129505081.129505383	1.88711	0.288647	0.430843	1	1.33846	NA	0.72238	NA
chr1.129520577.129521252	0.906191	1	0.328606	1	0.849788	1	0.998571	1
chr1.129523631.129524641	0.908558	1	2.14125	0.010391	1.03291	0.874877	1.23511	1
chr1.129525281.129526069	1.78879	0.323133	1.2669	0.827122	1.7353	0.364543	1.20334	1
chr1.129529286.129530087	-1.14904	0.412245	-1.29499	0.156654	-1.12908	0.381864	0.493312	1
chr1.129533908.129534871	2.90905	0.000363659	1.28314	0.552363	2.28868	0.0137564	0.581244	1
chr1.129537603.129538248	-0.203952	1	-0.427318	1	-0.394639	1	-0.0233456	1
chr1.129542640.129543415	0.837914	1	0.444045	1	1.01849	0.832714	0.374442	1
chr1.129556285.129556842	-1.70939	0.0554075	-1.03756	0.54286	-1.19333	0.340313	0.526278	1
chr1.129558897.129560209	-0.816046	0.854029	-0.655195	1	-0.264545	1	-0.403454	1
chr1.129564688.129565505	2.14657	0.0669041	1.75912	0.209511	1.98343	0.115518	1.01067	1
chr1.129577114.129577729	-0.435063	1	0.0486612	1	-0.844901	1	0.470164	1
chr1.129588999.129590251	2.50756	3.14759e-05	1.61607	0.0408427	2.03474	0.00235384	0.821355	1
chr1.129601877.129603058	-0.0333304	1	0.120649	1	0.319495	1	0.475024	1
chr1.129608598.129609313	-1.27279	0.202446	-0.73204	1	-1.01427	0.493269	-0.586962	1
chr1.129609473.129610193	-0.226813	1	-0.509576	1	-0.387947	1	-0.309988	1
chr1.129624069.129624964	0.681957	1	1.71814	0.155942	2.01156	0.0564957	1.60696	0.955516
chr1.129635070.129635680	-0.602561	1	-0.698098	1	-0.287852	1	0.103555	1
chr1.129636504.129637478	-1.96621	0.000297867	-2.11163	2.6724e-06	-1.94475	7.72449e-05	-0.397464	1
chr1.129639239.129640171	-1.10497	0.573238	-0.575808	1	-0.617812	1	-0.0567668	1
chr1.129644145.129645419	-0.0100283	1	-0.474989	1	-0.0772649	1	-0.121842	1
chr1.129657662.129658842	0.412009	1	-0.230864	1	0.204115	1	0.623673	1
chr1.129671262.129671959	0.47412	1	0.378701	1	0.164501	1	1.11775	1
chr1.129678790.129679242	-1.08593	0.721842	-0.834318	1	-0.483066	1	0.894672	1
chr1.129685776.129686301	1.11611	1	2.76402	0.0473195	2.12704	0.264388	2.35321	0.63793
chr1.129688560.129689788	0.532192	1	1.54646	0.119731	1.28877	0.371646	1.23612	1
chr1.129691882.129692275	-0.291928	1	-0.230356	1	-0.0742216	1	1.15235	1
chr1.129712560.129713369	1.03381	0.998563	0.299981	1	0.82471	1	1.11021	1
chr1.129713472.129714259	0.355778	1	0.728593	1	1.13549	0.876114	1.24652	1
chr1.129755907.129757401	1.99416	0.0132179	1.85054	0.020005	1.8215	0.0291897	1.00509	1
chr1.129780472.129780959	0.982768	1	1.25769	0.642231	1.14009	0.833584	0.617237	1
chr1.129789192.129789738	-0.691973	1	-0.0575405	1	-0.306977	1	0.84106	1
chr1.129793128.129793978	-0.868141	0.871769	-1.33472	0.100422	-0.561539	1	0.352229	1
chr1.129805927.129806777	0.586274	1	1.65334	0.174384	0.845143	1	1.12745	1
chr1.129816180.129817082	2.75709	0.0286733	2.66504	0.0353809	2.92562	0.0167546	2.15326	0.710567
chr1.129826692.129827614	-0.297648	1	-0.434505	1	-0.230107	1	-0.57324	1
chr1.129828878.129830370	-0.257397	1	-0.444695	1	-0.0905659	1	0.536249	1
chr1.129837073.129838669	1.49014	0.0792399	0.49135	1	1.1773	0.336372	0.854722	1
chr1.129843261.129843916	-0.585937	1	-0.381638	1	-0.655513	1	0.101851	1
chr1.129849841.129850819	2.66641	0.00689911	1.82368	0.177961	2.44515	0.0199452	1.44644	1
chr1.129855492.129856141	1.55019	0.254185	0.761232	1	1.00225	0.960971	0.58514	1
chr1.129867766.129868113	2.40074	0.078158	2.10081	0.168887	2.13259	0.17331	1.43511	1
chr1.129874164.129875632	0.929585	0.879374	1.48614	0.111378	1.66548	0.0491913	1.27987	1
chr1.129884739.129885485	-1.16404	0.641655	-1.07147	0.694755	-1.40547	0.297083	0.264718	1
chr1.129887503.129888466	1.5213	0.140345	0.695377	1	0.685511	1	-0.13449	1
chr1.129907699.129908093	3.76348	0.218028	3.1097	0.42695	3.7106	0.246166	4.083	0.62539
chr1.129909142.129909613	-1.5618	0.292291	-1.12182	0.643131	-0.647375	1	0.339735	1
chr1.129915256.129915858	-1.02008	0.912863	-0.496558	1	-0.856432	1	0.751431	1
chr1.129919431.129920113	-1.62972	0.0446077	-1.29354	0.139369	-1.45469	0.0686124	-0.0175392	1
chr1.129922693.129922972	-0.796342	1	0.350569	1	0.450673	NA	0.985836	NA
chr1.129923693.129924034	0.92146	1	1.20546	0.982206	0.582821	1	1.56363	1
chr1.129930403.129931683	0.704457	1	0.807317	1	1.06416	0.810364	1.5149	0.871732
chr1.129936079.129936604	1.15612	1	1.35237	0.927566	0.830408	1	1.93832	1
chr1.129942951.129944305	1.75588	0.00851711	0.978267	0.627729	1.57835	0.0290459	0.820719	1
chr1.129950755.129951725	0.712877	1	1.0843	0.798643	1.33421	0.456729	0.876697	1
chr1.129956042.129956910	-0.931724	0.948477	0.0856905	1	0.0262584	1	-0.0662941	1
chr1.129957943.129958669	-0.244055	1	-0.428666	1	0.0382598	1	1.0665	1
chr1.129988254.129988482	-1.02724	0.998285	-1.65191	0.244733	-1.35463	NA	-0.00706607	NA
chr1.130041280.130042272	3.33514	6.0059e-08	1.51013	0.135242	2.66745	4.38928e-05	0.638931	1
chr1.130066261.130066809	0.684779	1	0.333541	1	0.178799	1	-0.0355709	1
chr1.130073433.130073948	0.66727	1	-0.0540603	1	0.5171	1	0.573878	1
chr1.130080025.130080383	1.79664	0.197007	0.971549	1	1.46584	0.469685	1.02592	1
chr1.130082556.130082959	-0.544877	1	0.538725	1	0.664029	1	1.29417	1
chr1.130086047.130087696	0.399363	1	0.472303	1	0.768687	1	0.884812	1
chr1.130096523.130097838	1.11806	0.6133	1.53972	0.120778	1.69784	0.0643246	1.24875	1
chr1.130098355.130098906	1.09796	0.945779	0.723479	1	0.782683	1	1.1044	1
chr1.130099000.130099629	-0.49972	1	-0.876102	0.776071	-0.484009	1	0.0346703	1
chr1.130117513.130117897	-0.160007	1	-0.571766	1	-0.0927196	1	-0.000384652	1
chr1.130122024.130122526	-0.33419	1	0.587686	1	0.933719	1	1.79548	1
chr1.130130229.130131897	1.43858	0.216713	1.42694	0.190983	1.84101	0.0270899	1.19255	1
chr1.130136829.130137392	0.477909	1	0.640328	1	0.894863	1	0.867259	1
chr1.130150965.130151631	0.322068	1	3.01246	0.00140765	1.18177	0.889964	1.6732	1
chr1.130167336.130167787	-0.00498477	1	0.225322	1	-0.409043	1	-0.450155	1
chr1.130169455.130170713	-1.12221	0.0783212	-1.13283	0.0380887	-0.869758	0.421102	-0.180951	1
chr1.130174824.130175318	1.26555	0.572732	0.68943	1	1.31678	0.511343	0.604443	1
chr1.130181810.130182399	1.16626	0.824434	0.880829	1	1.42238	0.523472	0.653683	1
chr1.130192124.130193000	-0.115307	1	-0.549457	1	-0.294762	1	-0.107447	1
chr1.130211223.130211579	0.807668	1	0.36923	1	0.626023	NA	1.31223	NA
chr1.130216207.130217070	0.839976	1	0.996978	0.903378	1.53092	0.215375	0.96245	1
chr1.130223837.130224391	1.42114	0.853049	1.45914	0.828583	1.03914	1	1.73819	1
chr1.130272630.130273315	0.161936	1	0.292101	1	-0.125262	1	0.480859	1
chr1.130274181.130275350	-1.16502	0.0516159	-0.997861	0.136245	-0.83655	0.504488	0.0612401	1
chr1.130285571.130286440	0.93584	1	0.473845	1	0.72467	1	1.23692	1
chr1.130297445.130298171	-0.874521	0.815474	-0.733225	1	-0.465068	1	0.449456	1
chr1.130300034.130300790	-0.581266	1	0.467489	1	0.0932809	1	0.0459406	1
chr1.130301375.130302769	2.39488	5.27236e-05	2.12873	0.000324213	1.61751	0.0360751	0.601737	1
chr1.130332191.130332656	-1.18951	0.710032	-1.91009	0.0639013	-1.14156	0.722144	-1.34876	1
chr1.130342436.130343417	-1.50631	0.0822263	0.18589	1	-0.690981	1	-0.327211	1
chr1.130349249.130350774	0.451145	1	0.0532116	1	0.165212	1	-0.131574	1
chr1.130370953.130372668	0.34316	1	0.191915	1	0.379394	1	-0.0591231	1
chr1.130373520.130374820	-1.48848	0.00740596	-1.46171	0.00228932	-1.3085	0.0205705	-0.149035	1
chr1.130443614.130444105	1.63483	0.479778	1.00844	1	1.61372	0.507317	0.867082	1
chr1.130462036.130463370	-0.0654375	1	-0.13066	1	-0.0349673	1	-0.218228	1
chr1.130468939.130470556	1.12731	0.603699	1.18748	0.487435	1.12325	0.614663	0.768446	1
chr1.130472798.130473312	1.553	0.615484	1.80526	0.38378	1.83571	0.384828	2.02802	0.934655
chr1.130483310.130483576	0.323699	1	0.0533236	1	0.316965	NA	0.950156	NA
chr1.130509588.130510012	-0.152737	1	0.0509372	1	0.127718	1	-0.27497	1
chr1.130512578.130513848	3.03144	1.03781e-06	2.26935	0.000687408	2.29644	0.000852235	0.997824	1
chr1.130517765.130519526	-0.621423	1	-0.634733	1	-0.491042	1	-0.222039	1
chr1.130547829.130548450	1.11154	0.553477	1.22333	0.35192	0.903656	0.953142	0.828013	1
chr1.130550443.130552097	0.208688	1	0.359855	1	0.222	1	0.138761	1
chr1.130556451.130556832	2.14898	0.119378	0.144437	1	0.820672	NA	-0.238572	NA
chr1.130571177.130571964	0.0547873	1	-0.783257	1	-0.384756	1	-0.308397	1
chr1.130575715.130576256	0.116334	1	-0.148507	1	-0.115351	1	-0.638189	1
chr1.130576328.130577116	-2.16162	7.76861e-07	-2.26338	7.52482e-10	-2.01287	6.33707e-07	-0.530592	1
chr1.130580961.130581487	-0.54909	1	-0.590572	1	-0.487895	1	-0.433873	1
chr1.130588708.130589840	-0.863811	0.881957	-1.28117	0.138374	-1.14812	0.314897	-0.238185	1
chr1.130596418.130597294	-0.636594	1	-1.09374	0.659911	-0.797318	1	-0.0363791	1
chr1.130633862.130634663	0.0176252	1	-0.383453	1	-0.0848997	1	-0.170911	1
chr1.130653331.130653619	-2.12482	0.394694	-0.534953	1	-1.19649	NA	-0.437575	1
chr1.130654715.130655068	0.870407	1	0.738885	1	0.828508	1	0.876979	1
chr1.130655801.130656475	0.859121	1	0.0495477	1	0.826352	1	0.67874	1
chr1.130666472.130667001	0.0593346	1	0.710209	1	0.287883	1	0.25375	1
chr1.130691750.130692371	0.409775	1	0.620279	1	0.518902	1	0.301984	1
chr1.130699476.130700577	0.709659	1	0.172835	1	-0.13917	1	-1.17967	1
chr1.130715154.130717951	0.166058	1	-0.0780452	1	-0.0113072	1	0.309668	1
chr1.130726210.130727163	0.441515	1	0.965687	0.867208	0.575467	1	0.331706	1
chr1.130728459.130729072	-0.358306	1	-0.201299	1	-0.51545	1	-0.857158	1
chr1.130731578.130732172	0.45666	1	-0.00500316	1	0.0366286	1	-0.282246	1
chr1.130733535.130734067	-0.561602	1	-0.427079	1	0.0498209	1	0.104785	1
chr1.130734372.130735104	-1.37792	0.346156	-0.91047	0.947736	-0.83752	1	0.233002	1
chr1.130737676.130737920	-2.04162	0.0660237	-1.36321	0.308106	-1.48389	NA	0.357312	1
chr1.130740345.130741682	-2.34229	1.0638e-08	-1.87141	6.81121e-07	-1.73547	2.39921e-05	-0.515673	1
chr1.130746745.130747762	0.763089	1	-0.164063	1	0.369723	1	0.137517	1
chr1.130769700.130770332	-0.145554	1	-0.200856	1	0.0868332	1	0.584193	1
chr1.130776728.130777111	-0.367689	1	0.840512	1	0.0363097	1	-0.0136621	1
chr1.130783970.130784450	-0.837693	0.93186	-0.739528	1	-0.56142	1	-0.176715	1
chr1.130785793.130786129	1.62957	0.593998	0.918901	1	1.1188	1	0.732906	1
chr1.130787063.130787359	-0.974267	0.919687	-0.465328	1	-1.78195	0.0852962	-0.341877	1
chr1.130796831.130797592	0.0192164	1	-0.123784	1	-0.0744855	1	0.0326621	1
chr1.130810976.130811656	0.433928	1	1.92455	0.126946	1.11188	0.942532	1.40937	1
chr1.130835447.130835958	-1.15527	0.768375	-0.206561	1	-0.576753	1	-0.53087	1
chr1.130838385.130838611	0.377892	1	0.771646	1	0.3591	1	1.19572	1
chr1.130840462.130841773	0.555945	1	1.7003	0.0668851	0.858733	1	0.821362	1
chr1.130843853.130844115	1.04175	1	0.252604	1	-0.0254223	NA	0.81638	NA
chr1.130849335.130850324	0.0836841	1	-0.268285	1	-0.351164	1	0.409577	1
chr1.130850436.130851108	0.0654797	1	-0.181764	1	-0.465452	1	0.297516	1
chr1.130854662.130855374	2.02183	0.0309813	0.784295	1	1.03589	0.883201	0.304554	1
chr1.130863944.130864984	1.39891	0.381331	0.795859	1	1.06233	0.849634	1.02604	1
chr1.130874848.130875615	0.818749	0.878964	0.28968	1	0.543295	1	0.518721	1
chr1.130877005.130877440	-0.304317	1	-0.741082	1	-0.438641	1	-0.165783	1
chr1.130877867.130878782	0.571634	1	0.0442757	1	0.34224	1	0.114597	1
chr1.130890655.130891122	-1.42286	0.189367	-0.814004	1	-1.07159	0.535199	0.605373	1
chr1.130893674.130895522	0.761768	1	0.904223	0.640341	0.565087	1	0.695152	1
chr1.130961973.130962605	0.603166	1	-0.501792	1	-0.278636	1	0.506467	1
chr1.130979228.130979962	0.472042	1	0.137021	1	0.163289	1	0.385659	1
chr1.130984394.130985027	0.785312	1	0.31177	1	0.401839	1	0.0885604	1
chr1.130987601.130987901	1.60517	0.670819	1.49817	0.775445	1.48611	0.807714	2.09831	1
chr1.130993687.130994235	1.05142	1	0.684158	1	0.986367	1	1.35615	1
chr1.130995256.130996603	1.71886	0.0276456	0.939218	0.81918	1.53033	0.0793198	0.661364	1
chr1.130997915.130999210	-1.78326	0.00869254	-1.38211	0.0545483	-1.36516	0.0765364	-0.0453699	1
chr1.131019852.131020209	0.205921	1	0.0637922	1	-0.0851901	1	0.902035	1
chr1.131020556.131021003	0.620563	1	0.688485	1	0.578431	1	1.36203	1
chr1.131030880.131031717	3.04381	0.0236285	2.534	0.0977854	3.28755	0.0114509	2.5748	0.429985
chr1.131051004.131051629	0.413579	1	0.402144	1	0.714663	1	-0.11362	1
chr1.131052903.131053675	0.415695	1	-0.391411	1	0.00224564	1	-0.399355	1
chr1.131054916.131055444	-0.0162978	1	0.214386	1	-0.196124	1	0.177866	1
chr1.131059437.131059723	-0.917088	1	-0.326434	1	-0.147708	NA	-0.604946	1
chr1.131059867.131061056	0.568838	1	0.505871	1	0.396795	1	0.437268	1
chr1.131062655.131063649	1.49854	0.0293494	0.311874	1	0.862519	0.828605	-0.24266	1
chr1.131064159.131064628	-2.09251	9.69105e-05	-1.99307	1.2324e-05	-1.64469	0.00242341	-0.392491	1
chr1.131068171.131069475	0.268608	1	0.775677	1	0.270758	1	-0.194812	1
chr1.131071494.131071926	-0.635588	1	-0.773101	1	-1.1108	0.576699	-0.275966	1
chr1.131074052.131075102	0.297316	1	0.464482	1	0.747651	1	0.257572	1
chr1.131078662.131079673	-0.739322	1	-0.555141	1	-0.487737	1	-1.35579	0.580974
chr1.131079836.131080102	-0.20027	1	0.761296	1	0.810412	1	0.109111	1
chr1.131086073.131087160	0.693838	1	0.913689	0.728308	0.739547	1	0.122313	1
chr1.131090280.131091874	0.351509	1	0.254034	1	0.0608632	1	-0.426854	1
chr1.131095587.131096090	-0.737879	1	-1.30122	0.042971	-0.700583	1	-0.449063	1
chr1.131096365.131098144	0.192355	1	0.105544	1	0.0532995	1	-0.323521	1
chr1.131100739.131101195	0.447717	1	0.184221	1	1.59117	0.594343	0.407425	1
chr1.131110664.131111320	1.21467	0.720679	0.327262	1	1.03759	0.993604	-0.237452	1
chr1.131112534.131113516	-0.188937	1	0.799709	1	0.545783	1	0.501862	1
chr1.131115816.131116265	0.81551	0.988046	0.536676	1	0.313426	1	0.479242	1
chr1.131116503.131117457	0.878047	0.928003	0.934922	0.808892	0.915086	0.874568	-0.634266	1
chr1.131118471.131119518	-1.3973	0.00405533	-1.52733	9.44195e-05	-1.22278	0.0162472	-0.033209	1
chr1.131122046.131122319	0.176007	1	-0.0503029	1	-0.391775	1	0.222128	1
chr1.131125604.131126716	0.345594	1	0.132093	1	0.523631	1	-0.16993	1
chr1.131137638.131139049	-0.225114	1	-0.267503	1	-0.218668	1	0.327319	1
chr1.131152691.131153855	-0.645569	1	-0.675923	1	-0.431505	1	-0.0720021	1
chr1.131155560.131155939	0.163015	1	0.0791949	1	0.0461445	1	0.233035	1
chr1.131167292.131168493	-0.439741	1	-0.155653	1	-0.0269176	1	0.111615	1
chr1.131171742.131172061	0.464172	1	1.27507	0.853499	0.892032	1	-0.22341	1
chr1.131173492.131174797	1.31902	0.197052	1.41771	0.094873	1.18499	0.334964	0.0930829	1
chr1.131175771.131176062	-1.11713	0.809575	-0.889298	1	-0.976717	0.989596	-0.286986	1
chr1.131177300.131177551	0.32295	1	0.125185	1	-0.532631	1	-0.807492	1
chr1.131180608.131181088	-0.310488	1	-0.0715425	1	-0.45694	1	-0.129921	1
chr1.131181541.131182435	-0.205321	1	-0.33634	1	-0.28431	1	0.159057	1
chr1.131184043.131185096	-0.0252797	1	-0.758686	0.901032	-0.363697	1	-0.273662	1
chr1.131185840.131186694	-1.15124	0.231768	-1.46179	0.0133933	-1.08771	0.25985	-0.452076	1
chr1.131188185.131188424	0.0192575	1	0.195374	1	0.210476	1	-0.240393	1
chr1.131195700.131196827	2.2553	0.00525703	1.19157	0.551812	1.37447	0.337941	0.288892	1
chr1.131200025.131201747	1.33847	0.139931	0.512624	1	0.236725	1	-0.394742	1
chr1.131204551.131204957	1.26268	0.69227	0.607299	1	0.880111	1	0.643499	1
chr1.131207551.131208104	-0.234273	1	-0.794419	1	-0.433539	1	-0.20778	1
chr1.131209709.131210516	-0.566527	1	-0.882037	0.540409	-0.853202	0.656292	-0.31875	1
chr1.131210637.131211359	1.54641	0.151001	0.6595	1	0.707198	1	-0.394294	1
chr1.131213103.131213631	2.77196	0.0158792	1.41126	0.666035	1.4237	0.674573	0.351067	1
chr1.131217678.131218126	3.11431	0.00125947	1.8459	0.201712	1.81951	0.240511	0.560877	1
chr1.131221191.131221954	0.45807	1	-0.108498	1	-0.0498565	1	0.499939	1
chr1.131222131.131222786	0.874285	1	1.17707	0.768735	0.858545	1	0.624535	1
chr1.131224657.131225455	0.613639	1	-0.216099	1	0.243457	1	-0.300578	1
chr1.131227928.131229208	0.98581	0.519727	0.422222	1	0.568559	1	0.301099	1
chr1.131236060.131236315	1.51695	0.740358	0.543308	1	1.12778	1	0.495973	1
chr1.131238631.131240243	1.67224	0.0275143	1.22928	0.252982	1.15975	0.366736	0.364878	1
chr1.131243471.131246740	1.26409	0.041034	1.02051	0.21559	0.98184	0.300644	0.384377	1
chr1.131246998.131247354	1.06041	0.989792	0.352709	1	0.536168	1	-0.490378	1
chr1.131259417.131260960	0.513091	1	0.519379	1	0.630272	1	0.608702	1
chr1.131269803.131270750	0.195341	1	-0.189355	1	-0.0525887	1	-0.164169	1
chr1.131274650.131275542	0.568503	1	0.660293	1	0.446692	1	-0.277939	1
chr1.131277077.131277327	-1.21788	0.893899	-0.63212	1	-1.69967	NA	-0.526454	NA
chr1.131282994.131284554	0.882672	0.719762	0.920318	0.604085	0.570695	1	0.43252	1
chr1.131285114.131285792	0.678494	1	1.35451	0.403122	0.862637	1	0.726992	1
chr1.131290310.131291281	0.632367	1	0.642439	1	0.287414	1	0.370875	1
chr1.131293218.131294480	0.172401	1	0.196518	1	0.502462	1	-0.145557	1
chr1.131297319.131297879	-0.135516	1	0.520862	1	0.524112	1	0.35345	1
chr1.131298345.131298756	0.239541	1	-0.334831	1	-0.797999	1	-0.0960097	1
chr1.131299213.131300460	0.664463	1	1.4278	0.152692	0.85649	1	0.00839896	1
chr1.131301132.131301862	0.775734	1	2.25691	0.0139488	0.639261	1	0.696324	1
chr1.131319440.131320326	0.332444	1	0.35704	1	0.14563	1	-0.151246	1
chr1.131321274.131321611	1.84101	0.640069	1.45707	0.962392	1.38092	NA	1.08941	NA
chr1.131331112.131331820	1.2096	0.961687	0.864244	1	0.645732	1	0.944215	1
chr1.131332577.131333820	0.758611	1	1.11959	0.548152	0.762889	1	-0.0810411	1
chr1.131334422.131335134	0.49699	1	0.302512	1	0.371607	1	0.857932	1
chr1.131335519.131336002	1.19668	0.778317	1.53967	0.364149	1.01409	1	0.341375	1
chr1.131344572.131344830	2.62795	0.090867	1.9361	0.38937	1.72462	NA	0.320971	1
chr1.131347420.131347725	0.617902	1	1.63324	0.356224	0.637706	1	0.00129431	1
chr1.131349890.131350511	-0.915651	0.924823	-0.869334	0.985673	-1.07046	0.621741	0.107549	1
chr1.131351229.131352157	2.07477	0.00603683	1.37435	0.212855	1.62901	0.0712311	0.607465	1
chr1.131354006.131354739	0.050452	1	-0.00475851	1	-0.604946	1	-0.88063	1
chr1.131357486.131358127	0.824022	1	0.275372	1	0.449639	1	0.407651	1
chr1.131361670.131362769	0.53842	1	0.582756	1	0.348276	1	0.980987	1
chr1.131378554.131379197	1.32555	0.492273	1.0378	0.894831	0.963867	1	0.0583071	1
chr1.131384225.131385045	0.887575	0.89921	0.346249	1	0.237543	1	0.0950102	1
chr1.131397965.131398615	-1.25841	0.217299	-1.37072	0.0691268	-0.970205	0.590914	0.083799	1
chr1.131400753.131401207	0.767951	1	0.690882	1	0.454317	1	-0.00636952	1
chr1.131406641.131407339	-0.216988	1	-0.438998	1	-0.535186	1	0.257129	1
chr1.131416888.131418606	-0.635515	1	-0.411511	1	-0.570574	1	0.23047	1
chr1.131419358.131419722	1.0422	1	1.10367	0.967667	0.843076	1	-0.232919	1
chr1.131422165.131422597	0.124398	1	0.578689	1	0.102956	1	0.235932	1
chr1.131428022.131428632	-0.269962	1	0.179885	1	-0.274418	1	0.40653	1
chr1.131431082.131432415	0.750869	1	0.73684	1	0.386236	1	0.46174	1
chr1.131436669.131437418	0.96815	0.9322	0.959317	0.957007	0.523207	1	-0.383675	1
chr1.131438065.131438965	0.496214	1	1.06952	0.716649	0.612752	1	-0.258031	1
chr1.131443744.131444450	-1.63802	0.00093143	-1.5892	0.000268609	-1.58133	0.000570634	-0.132193	1
chr1.131452399.131453086	-0.00851373	1	0.719735	1	-0.185668	1	0.139373	1
chr1.131460395.131461526	1.00977	0.836083	1.5311	0.158599	1.1922	0.551786	0.93372	1
chr1.131462333.131463314	0.750079	1	1.39691	0.228362	1.59986	0.1064	1.52616	0.661859
chr1.131469919.131470916	-0.168439	1	-0.152214	1	-0.411377	1	0.898762	1
chr1.131473711.131474115	2.24602	0.060748	1.34973	0.645912	0.895525	1	-0.101021	1
chr1.131475349.131475720	-0.0680454	1	0.744404	1	0.707541	1	0.634782	1
chr1.131482204.131482841	0.0783624	1	0.178836	1	-0.0436685	1	-1.23187	1
chr1.131483144.131484150	0.33448	1	0.405794	1	0.187531	1	0.39628	1
chr1.131487050.131487387	0.95641	1	0.805814	1	0.854472	1	0.316372	1
chr1.131491987.131492861	0.229732	1	0.000889722	1	-0.084634	1	0.819388	1
chr1.131494002.131494857	1.09692	0.583165	1.24978	0.327438	0.94524	0.877042	0.657437	1
chr1.131496945.131497878	-1.02483	0.697648	-0.749348	1	-0.775023	1	0.810102	1
chr1.131501517.131501948	-0.44078	1	-0.100214	1	-0.515861	1	0.95463	1
chr1.131505429.131506839	-0.740963	0.993098	-0.741584	0.986052	-0.720053	1	0.407401	1
chr1.131511706.131512146	0.619225	1	0.733218	1	0.316072	1	1.05179	1
chr1.131519558.131520456	1.52854	0.135177	1.1381	0.529524	1.039	0.727247	0.938743	1
chr1.131521691.131521899	0.136183	1	0.251369	1	0.304518	1	0.851366	1
chr1.131526317.131528084	-0.0722057	1	-0.42267	1	-0.234228	1	0.336796	1
chr1.131539686.131540299	1.0242	1	0.808874	1	1.0652	1	-0.552599	1
chr1.131543706.131544439	-1.80661	0.102046	-0.999702	0.80406	-0.886558	1	0.284501	1
chr1.131548230.131549241	1.41137	0.0850776	0.692205	1	0.856191	0.919139	0.229422	1
chr1.131554701.131555731	-0.310641	1	-0.647871	1	-0.58224	1	0.0630696	1
chr1.131560581.131561573	-1.66834	0.0170505	-1.30567	0.0961107	-1.48534	0.0345169	0.230309	1
chr1.131565226.131565642	-0.684416	1	-0.983033	0.72264	-0.968568	0.786707	0.507538	1
chr1.131566134.131566482	0.109075	1	-0.512244	1	-1.32767	0.410555	0.304148	1
chr1.131579099.131580866	-0.952448	0.363618	-0.938611	0.31357	-1.05275	0.155818	0.50488	1
chr1.131583643.131583973	-0.171235	1	0.47681	1	0.27053	1	0.646789	1
chr1.131586608.131587540	0.43151	1	-0.0538668	1	0.580572	1	0.220476	1
chr1.131594718.131595234	2.66216	0.0162279	1.00476	1	1.21264	0.87671	-0.762711	1
chr1.131598538.131599490	-1.16403	0.397361	-1.06112	0.460933	-1.03976	0.535032	-0.14911	1
chr1.131604889.131605384	-0.882745	1	-1.01556	0.716597	-1.6421	0.0931261	0.0730687	1
chr1.131613369.131613801	0.672723	1	0.225829	1	-0.00878176	1	0.0299897	1
chr1.131618648.131618869	-0.0514425	1	-0.657219	1	-0.343438	1	0.440633	1
chr1.131657653.131658464	-0.233891	1	-0.418559	1	-0.327764	1	0.287709	1
chr1.131659415.131660084	1.13033	0.5608	-0.590482	1	0.0920687	1	-0.429779	1
chr1.131665818.131666315	2.40587	0.0976271	0.959623	1	1.20174	NA	0.282214	1
chr1.131679480.131679994	-0.826749	1	-1.55264	0.0522536	-0.75404	1	0.257386	1
chr1.131688423.131688841	-0.668709	1	-0.679306	1	-1.68832	0.132845	-0.707343	1
chr1.131689744.131690900	-0.742749	1	-0.735497	1	-0.657081	1	-0.0137029	1
chr1.131696230.131696961	1.17887	0.439017	-0.433566	1	0.207001	1	-1.56979	0.576419
chr1.131703286.131704169	0.788851	1	0.231785	1	0.806438	1	-0.109747	1
chr1.131708416.131708666	1.10389	0.662952	0.671954	1	0.741993	1	-0.11273	1
chr1.131712188.131712927	0.760097	1	0.4386	1	0.482069	1	0.401293	1
chr1.131714334.131715185	-1.05995	0.850029	-1.19982	0.569584	-1.20648	0.605502	-1.58461	0.898111
chr1.131736804.131738132	-0.035592	1	-0.516799	1	-0.261754	1	0.0272051	1
chr1.131751082.131752415	0.929361	0.913324	0.195503	1	0.320789	1	-0.156255	1
chr1.131754683.131755584	0.0523765	1	-0.140989	1	0.369652	1	0.455346	1
chr1.131765121.131766058	0.605332	1	-0.0305956	1	-0.164943	1	-0.133153	1
chr1.131769333.131769704	-1.87832	0.0611922	-1.55097	0.100577	-1.1937	0.462636	-0.0666376	1
chr1.131770573.131772035	0.7354	1	0.300832	1	0.434022	1	-1.09422	1
chr1.131794554.131795370	2.90118	0.00378595	1.009	1	1.87895	0.188555	-0.269539	1
chr1.131797184.131798044	-0.58217	1	-0.333665	1	-1.11114	0.472473	-0.783221	1
chr1.131802657.131803376	1.58042	0.412365	0.429815	1	0.491309	1	-0.564516	1
chr1.131811169.131812016	-0.954868	0.665774	-1.11574	0.301266	-0.739436	1	0.331785	1
chr1.131817457.131817861	-1.38733	0.331679	-1.18517	0.48315	-1.38428	0.275033	0.09129	1
chr1.131820663.131821354	0.484117	1	0.888828	1	1.55746	0.332541	0.0611114	1
chr1.131822394.131822748	-0.365092	1	0.239223	1	0.128032	1	1.57788	1
chr1.131822880.131823134	-1.4403	0.329448	-1.23089	0.447238	-1.01796	0.8236	0.502511	1
chr1.131823569.131823891	-0.986748	0.715588	-1.13509	0.38998	-1.3094	0.208494	0.516901	1
chr1.131827356.131828867	0.378497	1	0.0576533	1	0.0981061	1	0.64623	1
chr1.131834045.131834526	-0.67705	1	-0.871621	0.999427	-1.05465	0.661334	0.146302	1
chr1.131839171.131840108	0.847637	1	0.0378179	1	0.00854458	1	-1.22368	1
chr1.131846149.131846806	0.359971	1	0.207676	1	-0.293476	1	-0.0849398	1
chr1.131847727.131848684	-0.109521	1	-0.428753	1	-0.485736	1	0.4521	1
chr1.131863921.131864178	-0.0515347	1	-0.992218	1	-0.379442	NA	-1.76155	NA
chr1.131867037.131868224	-0.271206	1	-0.320587	1	-0.369292	1	0.00287309	1
chr1.131873660.131874004	0.877963	1	0.353239	1	1.09309	NA	-1.8678	NA
chr1.131881136.131882031	0.107095	1	0.122445	1	-0.0707372	1	0.922509	1
chr1.131886017.131887298	-1.03947	0.825091	-0.435253	1	-0.121924	1	0.117993	1
chr1.131903289.131903606	2.83632	0.552079	1.68793	1	2.26111	NA	1.5413	NA
chr1.131905581.131905792	1.23853	0.703584	0.938015	1	0.839225	1	0.642435	1
chr1.131909993.131911515	0.410558	1	0.0452066	1	0.0875699	1	0.661978	1
chr1.131920328.131920992	-0.244234	1	1.15732	0.507366	0.0173311	1	1.05237	1
chr1.131937393.131938290	0.0726414	1	-0.210173	1	-0.187483	1	-0.209198	1
chr1.131940758.131941237	-0.873842	1	-1.09386	0.789624	-1.27747	0.580551	-1.30068	1
chr1.131945346.131946355	-0.716504	1	-0.19338	1	-0.522773	1	0.541373	1
chr1.131955189.131956165	0.704284	1	2.20605	0.0284093	0.757514	1	0.689476	1
chr1.131962386.131964271	-0.193299	1	-0.443801	1	-0.235448	1	-0.212655	1
chr1.131966266.131966610	0.244719	1	-1.63601	0.490669	-0.789145	NA	-1.26819	NA
chr1.131981376.131981991	0.948856	0.713835	0.284471	1	0.220121	1	0.285905	1
chr1.131982950.131983388	-0.0161186	1	-0.184061	1	-0.20694	1	0.0017377	1
chr1.131987347.131987915	2.52388	0.0642385	1.72438	0.439896	1.83259	0.377582	0.656459	1
chr1.131992493.131992874	0.531442	1	-0.940641	1	-1.44954	NA	-0.294516	NA
chr1.132007071.132008719	0.320135	1	0.0633789	1	-0.051929	1	0.654325	1
chr1.132023962.132024561	1.09354	1	0.58546	1	0.693808	1	0.666225	1
chr1.132030638.132030882	1.12838	0.939483	0.873519	1	1.16868	0.924804	0.890981	1
chr1.132035208.132035959	-0.0198894	1	0.720816	1	0.73694	1	0.0922702	1
chr1.132043445.132044255	-0.395574	1	0.00187649	1	0.707024	1	0.505374	1
chr1.132046068.132047278	0.793466	0.991412	0.469422	1	0.545981	1	0.208071	1
chr1.132059291.132060128	1.42423	0.402369	0.64365	1	0.842186	1	-0.613092	1
chr1.132064966.132065801	2.70714	0.000772853	1.40402	0.378846	1.94166	0.0591332	0.55432	1
chr1.132066790.132068298	2.09334	0.000327915	1.54162	0.0271269	1.595	0.022281	0.291209	1
chr1.132087902.132089090	4.20882	5.068e-06	3.0334	0.00308039	3.36698	0.00078482	1.2853	1
chr1.132098954.132099482	-1.1112	0.713876	-0.746644	1	-0.167982	1	0.941128	1
chr1.132116562.132116993	-0.00370767	1	-0.0578101	1	-0.202768	1	0.0910557	1
chr1.132121062.132122300	0.598216	1	-0.0103036	1	0.155354	1	-0.0747422	1
chr1.132123282.132124161	1.81262	0.113456	1.72173	0.136972	1.77026	0.129816	0.381015	1
chr1.132125426.132126402	-0.852377	1	-0.897937	1	-0.970701	0.935735	-1.41715	1
chr1.132138750.132140102	1.65622	0.0631393	1.36227	0.211638	1.21677	0.403733	0.388924	1
chr1.132143714.132144724	0.179873	1	-0.186487	1	-0.0381335	1	0.465742	1
chr1.132145025.132145429	-1.62592	0.518305	-1.4121	0.571454	-1.50789	NA	-0.780722	1
chr1.132153104.132154064	0.269513	1	1.11286	0.893963	0.651976	1	-0.834684	1
chr1.132155645.132156217	0.645819	1	-0.0735544	1	0.0200675	1	-0.115587	1
chr1.132157239.132158263	0.957305	0.652874	0.765554	1	0.84766	0.917269	0.610305	1
chr1.132167871.132168953	-0.0651644	1	0.752276	1	0.113365	1	0.553995	1
chr1.132186361.132186950	-0.0829279	1	0.177726	1	-0.464811	1	-0.0594966	1
chr1.132189930.132192521	-0.0271712	1	0.422464	1	0.269762	1	0.438353	1
chr1.132199853.132201259	1.12914	0.377724	1.13774	0.316179	1.09634	0.40181	0.875146	1
chr1.132202443.132203295	1.35825	0.34484	0.915665	1	1.44048	0.254629	0.658618	1
chr1.132208026.132208884	1.0971	0.345277	0.811562	0.939328	0.816447	0.945276	0.604821	1
chr1.132209178.132209790	2.80079	0.00596516	1.59526	0.369809	1.94073	0.157896	0.159712	1
chr1.132211041.132211255	1.36569	0.612426	0.881736	1	0.916701	1	0.588079	1
chr1.132211983.132212682	-0.619241	1	-0.375634	1	-0.188112	1	0.756672	1
chr1.132212995.132213500	1.57686	0.349386	1.62178	0.283477	1.24677	0.721676	0.594408	1
chr1.132221619.132222946	-0.895301	0.578185	-0.664853	1	-0.577226	1	0.393655	1
chr1.132231627.132232306	2.58135	0.0578777	2.05221	0.217195	2.03204	0.250102	1.02227	1
chr1.132233647.132233931	-0.973839	0.971853	0.0477766	1	-0.123476	1	0.608375	1
chr1.132237394.132238044	1.06368	0.728554	0.614442	1	0.707461	1	0.844479	1
chr1.132267511.132269152	0.855518	1	0.655891	1	1.04458	0.740252	0.448464	1
chr1.132279514.132280111	1.98457	0.640929	2.6817	0.25889	1.82041	NA	1.92093	1
chr1.132283578.132283811	1.13215	1	1.60795	0.922019	0.721662	NA	0.733379	1
chr1.132288195.132288405	-0.700301	1	-0.405593	1	-0.873722	NA	0.0184057	NA
chr1.132290991.132291702	-1.74561	0.038699	-1.64815	0.0227366	-1.56988	0.0522561	-0.50066	1
chr1.132292932.132293198	-0.545504	1	-0.241192	1	-0.419276	NA	-0.285419	1
chr1.132295604.132295860	-0.891734	1	-0.54809	1	-0.630833	1	-0.0618428	1
chr1.132296078.132296403	-0.404962	1	-0.169001	1	-1.08654	1	-0.285577	1
chr1.132298155.132299698	0.671831	1	0.429226	1	0.405591	1	-0.210534	1
chr1.132304594.132304805	-1.03482	1	-0.912811	1	-1.58517	NA	-0.0293533	NA
chr1.132305944.132307071	-0.205201	1	0.0201969	1	-0.180369	1	-0.182128	1
chr1.132307295.132308317	-0.549622	1	-0.679972	1	-0.483415	1	-1.18013	1
chr1.132312706.132313119	-0.599008	1	-0.46087	1	-0.679297	1	-0.179732	1
chr1.132315744.132316795	0.241349	1	0.0379577	1	0.156261	1	0.160419	1
chr1.132319224.132319865	0.745714	1	0.0960509	1	0.171511	1	-1.01068	1
chr1.132322393.132322965	-0.68267	1	-0.0298501	1	-0.592304	1	0.33557	1
chr1.132324380.132324973	0.228111	1	0.0837681	1	-0.520134	1	-0.393814	1
chr1.132333642.132334374	-1.33497	0.467974	-0.64027	1	-1.24074	0.509994	-1.62789	0.706566
chr1.132337726.132338159	2.84479	0.354849	2.59469	0.472205	3.07814	0.283433	2.32363	1
chr1.132351248.132351974	-1.19164	0.748996	-0.814303	1	-1.05011	0.911441	1.00844	1
chr1.132354699.132354964	-0.771913	1	-1.11594	0.809024	-0.665675	NA	0.0980846	NA
chr1.132355339.132356444	0.649003	1	0.346594	1	0.344792	1	0.074012	1
chr1.132363906.132365508	-0.792515	0.986378	-0.552805	1	-0.497193	1	0.18473	1
chr1.132366297.132367201	-0.712509	1	-1.11956	0.559216	-0.990639	0.814571	0.0566156	1
chr1.132367589.132368077	1.02251	0.501764	0.556968	1	0.391115	1	-0.0576596	1
chr1.132371301.132372612	-0.477955	1	-0.705605	1	-0.790628	1	0.645176	1
chr1.132375199.132375907	-0.560113	1	-0.46328	1	-0.419235	1	-0.201885	1
chr1.132376319.132377176	0.407703	1	-0.0282698	1	0.0728807	1	0.0993498	1
chr1.132377387.132377726	-0.475843	1	0.181997	1	-0.118915	NA	-0.254898	1
chr1.132383727.132384552	-0.541716	1	-0.210753	1	-0.326779	1	1.07574	1
chr1.132385739.132386676	0.317858	1	0.453098	1	0.144296	1	0.919459	1
chr1.132387965.132388389	1.32603	0.358724	1.20251	0.481815	1.20176	0.506883	1.66624	0.440431
chr1.132390049.132392144	0.814835	0.939956	0.680852	1	0.643794	1	1.19608	0.910078
chr1.132396728.132397063	-0.323324	1	0.784874	1	0.912746	1	0.571109	1
chr1.132405942.132407290	1.5874	0.166171	1.62641	0.120051	0.779626	1	0.761709	1
chr1.132417128.132418290	0.498613	1	0.260511	1	0.179178	1	0.379843	1
chr1.132425373.132426217	-0.463741	1	-0.289571	1	-0.579813	1	1.34768	0.358496
chr1.132430675.132432510	-0.154083	1	-0.417693	1	-0.293463	1	0.849724	1
chr1.132432958.132433285	-1.63514	0.155591	-1.45206	0.195181	-1.30295	0.368677	0.567992	1
chr1.132433410.132433690	0.828091	1	-0.0186317	1	-0.428114	1	-0.945174	1
chr1.132436651.132437831	-0.406913	1	-0.382778	1	-0.7596	1	0.935142	1
chr1.132443211.132443507	-1.31535	0.600546	-0.838041	1	-0.809368	NA	0.603948	NA
chr1.132445703.132446568	1.08715	0.832244	0.0946436	1	0.591346	1	0.392338	1
chr1.132457982.132458605	0.247056	1	0.534155	1	0.0337094	1	0.765076	1
chr1.132468553.132469313	0.968435	0.870952	-0.167092	1	-0.14521	1	-0.540591	1
chr1.132472664.132472860	0.00217403	1	-0.241043	1	-0.446801	1	0.507891	1
chr1.132476568.132477879	0.461715	1	0.473365	1	0.364599	1	0.711257	1
chr1.132500128.132501026	-0.945589	0.827916	-0.659473	1	-0.993095	0.71008	0.475808	1
chr1.132504723.132506522	0.343955	1	-0.22711	1	-0.492693	1	-0.239555	1
chr1.132510851.132512842	-0.428463	1	0.105487	1	-0.11841	1	0.438682	1
chr1.132520202.132521247	-1.32545	0.161952	-0.805642	0.994758	-1.18304	0.258716	-0.0684195	1
chr1.132525709.132526630	-0.0488412	1	0.0809381	1	-0.438052	1	0.00701495	1
chr1.132532558.132533248	-0.530607	1	-0.356393	1	-0.41002	1	0.512825	1
chr1.132536414.132536799	-0.591942	1	-1.08082	0.941584	-0.98894	1	-1.62614	1
chr1.132537573.132538251	-0.534074	1	-0.919942	1	-0.763088	1	-2.0546	0.277757
chr1.132541796.132543359	0.699581	1	0.388837	1	0.580758	1	0.554461	1
chr1.132543717.132544130	-0.0371061	1	-0.809154	1	-0.444672	1	-1.37598	1
chr1.132544318.132544494	0.012522	1	1.57288	0.735139	0.45686	NA	1.0007	NA
chr1.132558056.132558627	1.59328	0.418237	1.00467	1	1.16502	0.90891	-0.387664	1
chr1.132561774.132562431	-0.745916	1	-0.887433	0.765006	-0.710225	1	0.839917	1
chr1.132565078.132568257	0.746497	1	0.34815	1	0.38201	1	0.522709	1
chr1.132580112.132580457	-0.965668	0.83711	-0.808479	1	-0.897443	0.948677	0.70862	1
chr1.132581833.132582462	1.18301	0.66942	1.03932	0.886144	0.771737	1	0.542913	1
chr1.132583123.132583995	0.132863	1	0.233433	1	0.0508139	1	-0.0415213	1
chr1.132586978.132587247	-0.535877	1	-0.306512	1	-0.103548	1	0.542128	1
chr1.132589721.132590078	-0.366862	1	0.875678	1	-0.384876	1	0.559043	1
chr1.132591170.132592548	-0.594153	1	-0.699444	1	-0.784811	1	0.747262	1
chr1.132594061.132595488	0.603575	1	0.102855	1	-0.0240946	1	0.280571	1
chr1.132602058.132602738	0.491762	1	0.427734	1	0.638094	1	0.318736	1
chr1.132607297.132607739	-1.32588	0.567652	-1.35317	0.423422	-1.57552	0.266972	-0.266742	1
chr1.132609097.132609626	0.459106	1	0.4907	1	0.345548	1	0.6388	1
chr1.132623280.132624507	-0.00994346	1	-0.137064	1	-0.163442	1	0.58508	1
chr1.132624757.132625365	0.345527	1	-0.172316	1	0.202693	1	-0.191542	1
chr1.132629234.132630493	0.083553	1	-0.319821	1	-0.409069	1	-0.74045	1
chr1.132637312.132637822	0.848344	1	0.286377	1	0.450464	1	-0.550708	1
chr1.132639388.132641759	-0.126276	1	0.437351	1	-0.00513789	1	0.197581	1
chr1.132647349.132648415	0.593412	1	0.281002	1	0.191932	1	-0.554369	1
chr1.132653043.132654386	-0.0498466	1	-0.496523	1	-0.327995	1	0.455626	1
chr1.132654894.132655387	1.24628	0.436416	0.762359	1	0.944536	0.937549	-0.372317	1
chr1.132655650.132655957	-0.0975753	1	-0.582823	1	-0.465269	1	-0.253939	1
chr1.132657492.132657862	0.66523	1	0.350962	1	0.25693	1	-1.03704	1
chr1.132659404.132660879	0.994062	0.59499	0.954203	0.648218	0.932786	0.717154	0.551553	1
chr1.132665439.132665855	-0.806868	1	-0.563771	1	-0.703235	1	-0.366419	1
chr1.132668806.132669449	0.469862	1	1.77934	0.192427	0.423897	1	0.605152	1
chr1.132673556.132674222	-1.42069	0.14893	-1.44111	0.0831938	-1.23857	0.263816	0.236061	1
chr1.132678007.132679792	-0.341001	1	-0.0777994	1	-0.403421	1	0.194031	1
chr1.132679950.132680607	-0.998996	0.952441	-0.509687	1	-0.959151	1	-0.674467	1
chr1.132684428.132685105	0.515633	1	0.190301	1	0.0912579	1	1.35736	1
chr1.132687816.132688230	-0.753966	1	-0.353569	1	-0.693366	1	0.0990944	1
chr1.132695875.132697281	0.029586	1	0.355271	1	0.211805	1	-0.0231158	1
chr1.132703095.132704709	0.0242699	1	-0.172382	1	-0.220556	1	0.929728	1
chr1.132707065.132707948	0.326895	1	0.358345	1	0.0939022	1	0.174	1
chr1.132708940.132709820	1.38733	0.480763	0.775875	1	0.757879	1	0.600722	1
chr1.132714891.132715565	0.0660633	1	0.0386024	1	0.213425	1	0.971825	1
chr1.132717078.132717492	-0.6513	1	-0.761392	1	-0.356831	1	-0.0952703	1
chr1.132718114.132718917	-0.697449	1	-0.61019	1	-0.512776	1	0.65936	1
chr1.132719421.132719909	-0.606711	1	-0.444761	1	-0.223294	1	0.438035	1
chr1.132722316.132723270	-0.0753646	1	-0.459834	1	-0.790258	1	-0.644967	1
chr1.132727376.132728133	0.0508262	1	-0.363051	1	-0.482214	1	-0.908366	1
chr1.132728886.132729157	-0.457977	1	0.345085	1	0.174176	1	-0.197368	1
chr1.132732176.132732935	0.458539	1	-0.0171777	1	-0.146941	1	0.126487	1
chr1.132739009.132739727	-0.374192	1	-0.328005	1	-0.375263	1	0.530452	1
chr1.132740782.132742113	0.325077	1	0.0351946	1	0.114127	1	0.562843	1
chr1.132745147.132746828	-0.921377	0.739596	-1.37131	0.0758744	-0.959792	0.628867	0.0360029	1
chr1.132749194.132749927	-0.875234	1	-0.737097	1	-0.765457	1	-0.814809	1
chr1.132758561.132760057	0.593979	1	0.00596996	1	0.103077	1	0.687002	1
chr1.132765793.132766832	0.431186	1	-0.413741	1	-0.233938	1	0.634319	1
chr1.132767468.132767732	0.22996	1	-0.76642	1	-0.415773	NA	-1.76844	NA
chr1.132779850.132780679	-0.159782	1	-0.289744	1	0.172511	1	0.776204	1
chr1.132781473.132782034	-0.486879	1	-0.787838	1	-0.717457	1	1.12778	1
chr1.132790867.132791401	-3.07234	0.0160367	-2.62422	0.0291323	-2.6219	0.0353625	-4.56513	0.000306716
chr1.132797762.132798991	1.65533	0.470925	0.744154	1	1.04541	1	-0.831871	1
chr1.132800209.132800517	2.06002	0.460599	1.66908	0.753217	1.66044	NA	0.108343	1
chr1.132802440.132802732	0.381677	1	-0.197281	1	-0.509914	1	0.677048	1
chr1.132805197.132806440	1.27793	0.51639	0.195643	1	0.489	1	-0.35588	1
chr1.132814547.132815235	-1.0513	0.584593	-1.29301	0.17777	-1.36233	0.149112	-0.16612	1
chr1.132817370.132817980	-0.608887	1	-0.539691	1	-0.26944	1	-0.537721	1
chr1.132818341.132818651	2.08172	0.440879	1.04455	1	1.83733	0.630752	1.04705	1
chr1.132818988.132819774	0.162868	1	0.3588	1	0.57123	1	0.483747	1
chr1.132820629.132821344	3.46212	0.00613299	2.37621	0.145756	2.82805	0.0503796	1.75305	1
chr1.132836759.132837818	-0.176959	1	-0.0492833	1	0.10906	1	0.855474	1
chr1.132843834.132844605	1.31281	0.554608	0.374389	1	0.594171	1	-1.0716	1
chr1.132845530.132846209	3.45512	0.00787271	1.91612	0.415442	2.7667	0.0709146	1.01911	1
chr1.132850768.132851257	0.0259852	1	0.512119	1	0.410717	1	1.51488	0.935531
chr1.132851733.132852312	0.974876	0.800045	0.0151387	1	-0.0239418	1	0.724937	1
chr1.132853058.132853990	0.351246	1	-0.378695	1	-0.107481	1	0.895122	1
chr1.132858610.132859463	-0.593164	1	-0.440329	1	-0.44413	1	0.619992	1
chr1.132861898.132862488	0.412584	1	0.00631315	1	0.00849369	1	0.188052	1
chr1.132879856.132882026	0.441436	1	0.00663566	1	0.086578	1	0.436545	1
chr1.132886993.132887406	-0.740033	1	-1.05659	0.389824	-0.962036	0.613758	0.405207	1
chr1.132887978.132888672	0.796585	1	-0.118031	1	0.604797	1	0.28992	1
chr1.132890237.132890908	0.0510313	1	-0.565187	1	-0.45775	1	-0.614077	1
chr1.132891173.132891443	-0.763864	1	-0.90821	1	-0.727915	1	0.263091	1
chr1.132892074.132892424	0.0928006	1	0.357309	1	0.385523	1	0.595771	1
chr1.132893229.132894290	-0.208473	1	-0.438216	1	0.194027	1	0.196839	1
chr1.132897784.132898115	-1.2563	0.925541	0.775357	1	0.0228676	1	0.13872	1
chr1.132900510.132901264	-0.192295	1	-0.493506	1	-0.270384	1	0.560317	1
chr1.132903115.132903422	1.13566	0.960719	1.2865	0.788192	0.646111	NA	0.446564	1
chr1.132915096.132915482	-1.07356	0.767262	-0.946302	0.931355	-0.773443	1	0.477931	1
chr1.132915811.132916718	-0.689125	1	-0.58361	1	-0.523849	1	0.413559	1
chr1.132917360.132918807	0.395552	1	-0.18107	1	-0.131983	1	0.50565	1
chr1.132920905.132921915	-0.35817	1	-0.0352934	1	-0.241817	1	0.552834	1
chr1.132928038.132929169	0.79488	1	0.061281	1	0.460185	1	0.106088	1
chr1.132930164.132930746	1.16058	0.776409	1.61416	0.245533	0.762135	1	0.226142	1
chr1.132933044.132933457	-0.769814	1	-0.584032	1	-1.86029	NA	0.546218	NA
chr1.132934427.132935438	1.39754	0.12445	1.01796	0.574237	0.976438	0.682918	0.530784	1
chr1.132938866.132939720	-1.47307	0.232114	-1.1327	0.534769	-1.94727	0.0195038	-1.8321	0.229165
chr1.132940125.132940559	-0.517011	1	-0.331555	1	-0.517239	1	1.05395	1
chr1.132944554.132946316	-0.3099	1	-0.573773	1	-0.345835	1	0.937176	1
chr1.132975663.132975927	1.4269	1	1.37066	1	0.684432	NA	1.04662	NA
chr1.132982433.132983194	-0.0155901	1	-0.483962	1	-0.398883	1	0.0549958	1
chr1.132991634.132991979	-1.10451	1	-0.839506	1	-0.973142	NA	-0.913747	NA
chr1.133011913.133012346	-0.450291	1	-0.402993	1	-0.206202	1	-0.712417	1
chr1.133024871.133025973	0.554704	1	0.269441	1	0.423491	1	1.09894	1
chr1.133033095.133034478	0.224476	1	0.368587	1	0.227628	1	0.996374	1
chr1.133039304.133039936	0.632216	1	0.495899	1	0.232871	1	0.508636	1
chr1.133045448.133047160	0.918319	0.715028	0.701304	1	0.523639	1	1.30045	0.611922
chr1.133047453.133047784	2.08472	0.19239	1.77964	0.360949	1.88658	0.307847	1.60209	1
chr1.133048608.133049182	0.1905	1	-0.0862298	1	0.032039	1	0.700572	1
chr1.133054517.133055252	-0.817946	1	-0.600985	1	-0.640926	1	0.848905	1
chr1.133057262.133058314	0.871858	0.983871	0.0242778	1	0.293777	1	0.425236	1
chr1.133060734.133061041	-1.44144	0.701572	-0.903313	1	-0.824284	NA	-0.200423	1
chr1.133063084.133063665	1.47035	0.5926	0.925497	1	1.17641	0.954671	0.18066	1
chr1.133068119.133069735	0.220756	1	-0.483292	1	-0.354325	1	0.241636	1
chr1.133071332.133072312	1.67084	0.0356024	0.329179	1	0.363345	1	0.056181	1
chr1.133087259.133088259	0.0462771	1	-0.184043	1	0.0376869	1	-0.494847	1
chr1.133089138.133090122	-0.902029	0.956455	-0.957495	0.835456	-1.06409	0.651287	0.824893	1
chr1.133097450.133098393	3.37011	0.000519696	2.54724	0.0207799	2.32504	0.0577916	0.574876	1
chr1.133101064.133101754	0.0225314	1	-0.127638	1	0.0164752	1	0.805659	1
chr1.133129532.133129880	-1.95312	0.188715	-1.40771	0.454339	-2.30634	0.0422558	-2.57247	0.120698
chr1.133130704.133132252	0.746958	1	0.355197	1	0.417314	1	1.03495	1
chr1.133133543.133133813	0.0521363	1	-0.422206	1	-0.258531	1	1.40167	0.972345
chr1.133139212.133139569	-1.29515	0.445952	-1.19132	0.473632	-1.13923	0.590987	0.59191	1
chr1.133145825.133146452	0.356557	1	-0.201128	1	-0.0576957	1	0.119973	1
chr1.133152157.133152601	0.649393	1	0.458549	1	0.670845	1	0.19858	1
chr1.133158997.133159778	0.211633	1	0.200159	1	0.452514	1	0.223384	1
chr1.133163666.133164584	-0.270296	1	-0.226982	1	-0.524547	1	-0.403687	1
chr1.133171060.133171911	-1.46381	0.442057	-0.99634	0.941107	-1.25151	0.599352	-1.64906	0.899649
chr1.133175935.133176244	-0.452659	1	0.584576	1	0.822546	NA	-0.378934	NA
chr1.133177498.133177875	0.496911	1	0.0927409	1	-0.243118	1	0.105757	1
chr1.133178654.133179084	-1.28416	0.705271	-1.21526	0.692434	-0.965085	1	-1.24217	1
chr1.133180992.133181949	0.587572	1	0.117405	1	0.219008	1	1.01995	1
chr1.133182082.133183256	0.556901	1	0.575286	1	0.424043	1	0.658659	1
chr1.133188668.133189068	-0.507564	1	-0.102887	1	-0.582503	1	1.00916	1
chr1.133196053.133196593	0.829585	1	1.03924	0.956181	1.13363	0.835644	0.249547	1
chr1.133199129.133200744	-0.305315	1	-0.477712	1	-0.466693	1	0.895573	1
chr1.133201410.133201799	0.0434242	1	-0.153644	1	-0.759111	NA	-0.417073	1
chr1.133205005.133205259	-1.07965	0.86881	-0.999039	0.937098	-1.21824	NA	0.388646	1
chr1.133209529.133211174	-0.638757	1	-0.341854	1	-0.450321	1	0.750943	1
chr1.133222439.133223414	0.598178	1	0.158836	1	0.154227	1	-0.334091	1
chr1.133226012.133227643	-0.465025	1	-0.252135	1	-0.0962052	1	0.638868	1
chr1.133237445.133238127	-0.920344	0.966493	-0.796637	1	-0.956364	0.89473	0.380184	1
chr1.133238875.133239473	-0.176686	1	-0.308119	1	-0.0743083	1	1.0298	1
chr1.133239781.133240040	-0.468165	1	-0.365961	1	-0.716611	NA	0.459361	NA
chr1.133244679.133246215	-0.670404	1	-0.70207	1	-1.05851	0.388622	0.196804	1
chr1.133247199.133247749	-1.70606	0.364932	-0.618749	1	-1.2482	0.723957	-1.09512	1
chr1.133253269.133253714	-0.155866	1	0.52263	1	0.181815	1	0.6412	1
chr1.133254624.133255417	-0.710434	1	-0.917432	0.783037	-0.691422	1	0.772519	1
chr1.133255570.133255849	-0.119794	1	-0.685306	1	-0.920709	NA	-0.293669	NA
chr1.133256004.133257042	0.343652	1	0.464863	1	0.17092	1	0.269237	1
chr1.133258289.133258728	1.30885	0.848356	0.416368	1	0.135233	1	-0.121859	1
chr1.133262254.133262998	-0.867276	1	-1.77617	0.0433864	-1.43821	0.229064	-0.00924368	1
chr1.133265395.133265714	-0.401574	1	-0.531595	1	-0.408794	1	0.445461	1
chr1.133267198.133268831	-0.406954	1	-0.161438	1	-0.210964	1	-0.470687	1
chr1.133276917.133277368	-1.77056	0.0536164	-1.58941	0.0619754	-1.46587	0.139487	0.248244	1
chr1.133279321.133280073	-0.58139	1	-0.723914	1	-0.786421	1	0.412824	1
chr1.133283502.133283960	0.199404	1	-0.657314	1	-0.73179	1	0.62978	1
chr1.133286799.133287755	-0.350191	1	-1.17359	0.750208	-1.27703	0.654209	-0.785922	1
chr1.133298548.133299617	-0.756536	1	-0.833393	1	-0.729029	1	0.864495	1
chr1.133302224.133303015	-0.478734	1	-1.0002	0.648231	-0.988502	0.695313	0.655342	1
chr1.133306642.133307256	0.934803	1	0.837835	1	0.635381	1	-0.369352	1
chr1.133307345.133307694	-0.631683	1	-0.743091	1	-0.786315	1	-0.612805	1
chr1.133311678.133312483	-0.371522	1	-0.707583	1	-0.27169	1	-0.593464	1
chr1.133314448.133314711	-0.216307	1	-0.1949	1	-0.0544197	1	-0.00692638	1
chr1.133317230.133317464	-0.0977528	1	-0.287681	1	-0.256958	NA	-0.0997127	1
chr1.133328933.133329717	-0.61767	1	-0.148263	1	-1.13174	0.801862	-1.35277	1
chr1.133331001.133331487	-0.576332	1	-0.0176	1	0.0598593	1	-0.0283217	1
chr1.133332406.133333403	-0.147168	1	-0.269042	1	-0.573751	1	-0.131136	1
chr1.133353094.133353874	0.868248	0.950338	0.229694	1	0.565339	1	0.369915	1
chr1.133363123.133364499	0.281039	1	0.471347	1	0.462542	1	0.239597	1
chr1.133367501.133368351	-0.695483	1	-0.404061	1	-1.28869	0.459205	-1.35948	1
chr1.133368638.133369261	-0.148319	1	-0.206516	1	-0.429762	1	0.420991	1
chr1.133375990.133376672	-0.0709222	1	-0.629819	1	-0.328568	1	-0.620882	1
chr1.133379642.133380045	1.639	0.305845	0.173505	1	0.702699	NA	-1.39967	NA
chr1.133381911.133382518	0.749729	1	0.590371	1	0.629999	1	-0.957898	1
chr1.133385470.133386024	0.17152	1	0.426063	1	-0.176319	1	0.251543	1
chr1.133387800.133388347	-0.272244	1	-1.23391	0.582295	-0.609197	1	-0.0545129	1
chr1.133388868.133389384	-0.520138	1	-0.482571	1	-1.77374	NA	-0.745071	1
chr1.133394687.133395038	0.475916	1	0.557973	1	-0.244518	1	0.631361	1
chr1.133397225.133398346	0.691146	1	1.50882	0.230358	0.107117	1	-0.245416	1
chr1.133408081.133408351	0.624458	1	2.79346	0.15574	1.13608	NA	1.77706	NA
chr1.133418201.133418700	-0.675986	1	-0.347812	1	-1.24827	0.647495	-1.69409	0.918151
chr1.133422759.133424774	0.241158	1	0.317373	1	0.0166184	1	-0.123671	1
chr1.133434106.133435181	-0.986945	0.876278	-0.710809	1	-1.06961	0.714785	-0.730341	1
chr1.133473072.133473416	0.919353	1	0.526182	1	0.634148	NA	-0.00405564	1
chr1.133479845.133480082	-1.52897	0.475962	-1.34693	0.534597	-1.45336	NA	-0.0124348	NA
chr1.133492083.133493905	-0.486485	1	-0.276083	1	-0.529972	1	0.257482	1
chr1.133542655.133543061	-0.177806	1	-1.3379	0.515514	-0.73582	NA	0.527664	1
chr1.133596223.133597068	0.030976	1	0.375469	1	-0.417398	1	-0.603843	1
chr1.133609722.133610911	0.330514	1	0.00542391	1	0.0641395	1	0.39884	1
chr1.133641182.133641514	-0.12602	1	-0.197798	1	0.501631	NA	0.648511	1
chr1.133641769.133642089	-0.230632	1	-0.922963	1	-0.0458781	NA	0.0350108	NA
chr1.133642304.133642559	0.678003	1	0.706167	1	0.286342	NA	-0.380228	NA
chr1.133643041.133643393	-1.19524	0.80853	-0.969928	1	-1.69351	NA	0.460622	NA
chr1.133647252.133648389	-0.359202	1	-0.581423	1	-0.768653	1	0.578165	1
chr1.133654842.133655713	-0.976535	0.743	-1.20165	0.30017	-1.07111	0.534596	0.527582	1
chr1.133660497.133661807	0.219821	1	-0.0715366	1	-0.221633	1	0.497808	1
chr1.133663395.133663934	2.86941	0.000224284	1.03516	0.893184	1.94592	0.0538442	-0.852383	1
chr1.133685782.133686090	0.196744	1	0.0922886	1	-0.411196	1	0.625637	1
chr1.133701892.133702114	-0.129263	1	0.648575	1	0.952462	NA	0.979024	1
chr1.133712289.133713028	-0.28306	1	0.0328464	1	0.142695	1	0.569228	1
chr1.133715958.133716252	2.8197	0.0387803	0.92953	1	1.61534	NA	-0.119747	NA
chr1.133735945.133737183	0.318048	1	0.0425248	1	0.206058	1	0.878904	1
chr1.133744661.133745648	0.230702	1	-0.170911	1	-0.277043	1	0.0659774	1
chr1.133762717.133763320	0.0621415	1	0.774215	1	0.267982	1	1.16866	1
chr1.133765584.133766120	-0.354164	1	-0.492413	1	-0.86526	1	0.322786	1
chr1.133778770.133779175	-1.00793	1	-0.218767	1	-0.265841	NA	1.67478	NA
chr1.133783693.133784937	0.882343	0.991118	1.20151	0.42288	1.22005	0.424011	0.955123	1
chr1.133788862.133789632	0.760648	1	1.1437	0.806443	0.530747	1	0.0235493	1
chr1.133798443.133798698	-0.102645	1	0.829888	1	1.04277	1	1.29857	1
chr1.133799789.133801584	0.306486	1	0.958306	0.567007	0.667536	1	1.05667	1
chr1.133815661.133816392	-0.798517	1	-0.740116	1	-0.180671	1	0.334473	1
chr1.133820367.133820688	-0.591161	1	-0.831895	1	-1.05489	NA	-0.369153	NA
chr1.133821116.133822396	-0.337164	1	-0.390772	1	-0.0461894	1	1.18785	1
chr1.133822792.133823611	-1.67805	0.289525	-1.21498	0.596267	-1.38097	0.443091	-1.23841	1
chr1.133825595.133826056	1.51378	0.583546	1.45145	0.635395	1.9928	0.216595	-0.00579728	1
chr1.133829088.133829563	4.06779	0.0122212	3.58801	0.0401887	3.1122	0.12261	2.51745	1
chr1.133834174.133834710	2.71988	0.0470476	1.21432	1	2.30957	0.149642	0.0564682	1
chr1.133840239.133840923	-1.21471	0.186443	-1.47463	0.0156151	-1.20964	0.143754	0.201722	1
chr1.133841849.133843087	-0.313614	1	-0.784771	1	-0.539755	1	0.780758	1
chr1.133854296.133856518	0.0438572	1	-0.147395	1	0.128343	1	0.720853	1
chr1.133862827.133864044	-1.15567	0.427914	-0.992545	0.619844	-1.16398	0.358694	0.457622	1
chr1.133873148.133873940	1.60629	0.240734	1.53284	0.275009	1.49621	0.333698	0.734688	1
chr1.133874907.133875323	-1.63731	0.17634	-1.62792	0.103406	-1.1886	0.540217	0.397857	1
chr1.133875465.133875712	-0.24541	1	-0.45984	1	-0.159055	NA	0.332508	NA
chr1.133881756.133882134	-1.01045	0.84964	-0.691863	1	-0.615107	1	0.42113	1
chr1.133884099.133884685	-0.526316	1	-0.598755	1	-0.710966	1	0.388277	1
chr1.133886495.133888069	-0.920428	0.568401	-0.50773	1	-0.599121	1	0.976321	1
chr1.133889221.133889853	-0.328017	1	0.213001	1	-0.611289	1	-0.096826	1
chr1.133891505.133891895	0.983695	1	0.196907	1	1.03465	1	-1.14425	1
chr1.133896179.133897817	-0.119918	1	-0.276109	1	-0.0462004	1	0.683135	1
chr1.133898690.133899541	-0.665776	1	-0.828796	1	-0.672746	1	0.710848	1
chr1.133907922.133909566	0.0989491	1	-0.239534	1	0.112855	1	0.887796	1
chr1.133910164.133910430	-0.20097	1	-0.184228	1	-0.107307	1	0.878661	1
chr1.133911477.133911790	0.592013	1	0.38084	1	0.29546	1	0.677338	1
chr1.133915663.133916568	-0.0627752	1	-0.496959	1	-0.516248	1	-1.65575	0.781148
chr1.133921237.133921849	-0.443926	1	0.229077	1	-0.57372	1	-1.29059	1
chr1.133923874.133924800	-0.315946	1	-0.176995	1	-0.108082	1	0.615704	1
chr1.133953273.133954211	0.489017	1	-0.0506015	1	0.120579	1	0.285638	1
chr1.133961584.133962198	0.359303	1	1.0159	1	-0.157717	1	-0.345525	1
chr1.133973353.133973749	-0.0151083	1	1.43743	0.553861	0.507164	NA	0.76961	1
chr1.133977254.133977761	0.261842	1	-0.33767	1	-0.46594	1	-0.651499	1
chr1.133977952.133979395	1.50327	0.282385	0.773174	1	1.41562	0.348069	0.538593	1
chr1.133979643.133979852	-0.97865	1	-1.81875	0.245552	-1.16703	NA	-0.578307	NA
chr1.133981109.133981595	1.63709	0.86881	0.9942	1	1.90698	0.700942	1.01811	1
chr1.133985923.133986660	0.981237	1	0.637068	1	0.647847	1	0.56894	1
chr1.134007207.134007692	-1.13675	0.694961	-1.04248	0.760374	-1.09079	0.716482	0.190013	1
chr1.134026774.134027237	0.13613	1	-0.514633	1	0.315303	1	0.387027	1
chr1.134028290.134028793	-0.0960404	1	0.186934	1	0.360403	1	1.50439	1
chr1.134038211.134038818	-0.85232	1	-1.50466	0.433219	-2.26938	0.0874655	-1.54615	1
chr1.134038870.134039286	-1.66783	0.126072	-1.97962	0.0118482	-1.64036	0.0915349	-0.520481	1
chr1.134045779.134046763	0.153963	1	-0.165374	1	-0.157668	1	0.214342	1
chr1.134048798.134049260	0.0429646	1	-0.631021	1	-0.326788	1	0.0532555	1
chr1.134053285.134053555	0.137686	1	0.0811737	1	0.0406759	1	-0.370155	1
chr1.134059781.134060064	-1.00411	0.648027	-1.38217	0.101391	-1.21219	0.276726	0.0983277	1
chr1.134060712.134061519	0.0508232	1	-0.409127	1	-0.410638	1	0.263878	1
chr1.134062629.134064065	0.205902	1	-0.411496	1	-0.914165	0.91864	-2.09963	0.0387635
chr1.134067134.134067482	1.91655	0.361238	2.4194	0.104844	2.11596	0.244983	1.33927	1
chr1.134078667.134079770	0.981814	0.512441	0.469051	1	0.535132	1	0.682579	1
chr1.134082958.134083510	-0.344591	1	-0.397346	1	-0.0978049	1	0.766361	1
chr1.134092686.134094049	0.0600792	1	-0.298078	1	-0.214781	1	0.58535	1
chr1.134096179.134096743	-0.156029	1	-0.486952	1	-0.998307	1	-0.892942	1
chr1.134098834.134099911	1.79828	0.0387086	1.34506	0.2532	1.28626	0.339999	0.00670935	1
chr1.134106689.134107100	-0.267219	1	-0.555647	1	-0.702608	1	-0.0297135	1
chr1.134110124.134110315	0.392282	1	0.64048	1	0.120875	NA	1.03245	NA
chr1.134115279.134115975	0.147352	1	0.367513	1	0.70018	1	-0.194182	1
chr1.134120176.134121315	0.856072	0.922333	0.328683	1	0.51269	1	0.75639	1
chr1.134123691.134124150	-0.362511	1	-0.869335	1	-0.234447	1	0.121901	1
chr1.134142447.134142873	1.1926	0.77912	1.15004	0.835562	0.407757	NA	-0.438984	NA
chr1.134145741.134146624	-1.12135	0.423651	-1.19586	0.229145	-1.17126	0.29292	0.372656	1
chr1.134151664.134152137	0.414872	1	0.605596	1	0.512206	1	0.264696	1
chr1.134167516.134168811	2.50999	0.00424102	1.19904	0.671455	1.52759	0.303487	-0.449369	1
chr1.134178975.134179237	-0.814842	1	-0.737959	1	-0.528871	NA	0.409287	NA
chr1.134180191.134180692	1.17657	1	0.55948	1	0.669992	1	-0.507535	1
chr1.134181516.134182675	-0.940747	0.905302	-0.353226	1	-1.50522	0.152672	-2.10404	0.0605034
chr1.134186687.134187289	-1.10747	1	-1.22531	0.812136	-0.499117	1	-0.201701	1
chr1.134188153.134189552	-0.218466	1	-0.106964	1	-0.186537	1	0.760506	1
chr1.134192061.134192406	-1.07721	0.633241	-0.945825	0.812273	-0.958066	0.81374	0.674539	1
chr1.134195389.134196919	0.124305	1	-0.420904	1	-0.44509	1	-0.206914	1
chr1.134197528.134198410	0.296377	1	-0.103851	1	-0.428506	1	0.639769	1
chr1.134198594.134198952	-0.608728	1	-0.86001	1	-0.707745	1	0.125811	1
chr1.134201155.134201651	-0.928785	0.772806	-0.764904	1	-0.65753	1	1.10108	1
chr1.134202062.134202349	1.83058	0.239165	1.48142	0.507907	1.24225	0.815742	1.1346	1
chr1.134204075.134204633	2.91753	0.00107945	1.34188	0.568119	2.24631	0.0340191	0.767388	1
chr1.134205083.134206385	0.360263	1	-0.175708	1	-0.190114	1	1.02109	1
chr1.134210196.134210778	-0.968967	1	-0.663158	1	-0.829946	1	-1.54437	1
chr1.134213318.134214329	-0.591255	1	-1.14273	0.341929	-1.20983	0.283044	-0.0644177	1
chr1.134217243.134217489	0.363896	1	-0.540046	1	-0.765068	NA	0.765062	NA
chr1.134217661.134218435	1.32224	0.45947	-0.0403753	1	-0.0958131	1	0.862304	1
chr1.134219473.134220126	-0.23602	1	-0.483086	1	-0.814999	1	-0.669978	1
chr1.134222170.134222928	0.448649	1	0.388309	1	-0.41414	1	-0.259402	1
chr1.134229077.134229622	0.626823	1	0.433686	1	0.0598229	1	1.00033	1
chr1.134232512.134234129	0.423024	1	0.248787	1	-0.337139	1	0.292783	1
chr1.134234230.134236219	0.849344	0.853156	0.32903	1	0.397612	1	1.21258	0.830579
chr1.134238610.134239039	-1.02188	1	-1.08488	1	-0.78772	NA	-1.66428	1
chr1.134240709.134241731	-0.475271	1	-0.622036	1	-0.60267	1	0.959916	1
chr1.134244064.134244869	0.161224	1	-0.330096	1	-0.27437	1	0.298961	1
chr1.134244956.134245633	-1.90735	0.342042	-1.95581	0.193897	-1.97379	0.227905	-2.63396	0.295265
chr1.134246580.134247135	0.398655	1	-0.817629	1	-0.235529	1	0.202894	1
chr1.134265779.134266220	-1.43577	0.404527	-1.23523	0.539779	-2.22411	0.0199452	-2.87916	0.00916457
chr1.134272807.134273222	1.30519	0.757793	0.697097	1	0.270754	NA	-0.454339	NA
chr1.134273330.134274058	0.398516	1	1.07832	1	1.73454	0.382575	0.317079	1
chr1.134274147.134274690	0.39354	1	-0.282953	1	0.719746	NA	-0.670582	1
chr1.134275971.134276558	0.233779	1	-0.091874	1	-0.0984338	1	-0.410092	1
chr1.134282907.134283445	-1.4602	0.273563	-1.01714	0.725758	-0.941071	0.908889	0.0701963	1
chr1.134286905.134287380	-0.684501	1	-0.988514	0.847447	-1.09725	0.684223	0.627086	1
chr1.134291990.134293571	-0.200814	1	-0.383617	1	-0.657317	1	-0.0597878	1
chr1.134298670.134299256	0.279294	1	0.347904	1	-0.349918	1	-0.469983	1
chr1.134302365.134303484	2.21363	0.0133417	1.04462	0.84081	1.20897	0.597231	-0.757617	1
chr1.134304943.134305491	-0.799068	1	-0.695603	1	-1.06803	0.671306	0.386659	1
chr1.134307319.134307949	-0.44387	1	-0.59274	1	-0.998626	0.827339	0.220881	1
chr1.134322523.134322922	0.726617	1	0.362966	1	0.180967	1	-0.313455	1
chr1.134331921.134332381	-0.114601	1	-0.565207	1	-0.345489	1	-0.28213	1
chr1.134332541.134333638	1.30267	0.255509	0.455339	1	0.656108	1	-0.41121	1
chr1.134335193.134336248	0.141801	1	-0.201218	1	-0.193941	1	-0.421988	1
chr1.134343480.134345612	0.470396	1	0.195531	1	0.221221	1	0.934203	1
chr1.134361299.134362566	0.412257	1	-0.0162227	1	-0.179257	1	0.120324	1
chr1.134381598.134382772	-0.194711	1	0.0385972	1	0.165193	1	0.482762	1
chr1.134405515.134406670	0.422789	1	0.0560988	1	0.0986376	1	0.610689	1
chr1.134414836.134416023	0.609114	1	0.309771	1	0.277463	1	0.698881	1
chr1.134451034.134451340	1.03282	0.846765	0.470479	1	0.600038	1	0.629767	1
chr1.134454789.134455975	0.3692	1	-0.0375331	1	-0.0358354	1	0.595293	1
chr1.134460647.134460847	-0.136194	1	-0.27988	1	-0.532025	NA	-2.47733	NA
chr1.134494084.134495349	-0.135256	1	-0.280031	1	-0.308618	1	0.573534	1
chr1.134513303.134513587	0.31916	1	-0.290507	1	0.00359079	1	-0.532113	1
chr1.134518646.134519158	-0.205105	1	-0.199449	1	-0.459974	1	-0.521983	1
chr1.134530145.134531139	-1.36229	0.433946	-0.0618202	1	-1.3366	0.40239	-1.7964	0.460237
chr1.134556190.134557427	0.570115	1	0.430378	1	0.233279	1	0.308573	1
chr1.134559891.134561444	0.55641	1	0.352089	1	0.218294	1	0.855056	1
chr1.134583737.134584002	-1.02422	1	0.544501	1	0.0919755	1	1.04365	1
chr1.134621171.134621476	-1.61763	0.246796	-1.0433	0.797829	-1.02194	0.864897	-0.0981602	1
chr1.134624747.134626206	-0.668023	1	-0.72101	1	-1.07453	0.463322	-0.231909	1
chr1.134636376.134637239	0.165313	1	-0.092462	1	-0.0908427	1	0.216143	1
chr1.134637929.134639023	-0.0546211	1	-0.348651	1	-0.422751	1	-0.0092647	1
chr1.134639396.134639886	-0.834189	1	-1.02528	0.846852	-1.08438	0.777393	0.189177	1
chr1.134645845.134647332	0.824678	1	0.171016	1	0.394191	1	0.198093	1
chr1.134651234.134652471	-1.19836	0.535345	-0.0639756	1	-0.814893	1	-0.812272	1
chr1.134671113.134671761	-0.416858	1	-0.213841	1	-0.30977	1	-0.0186318	1
chr1.134671842.134672202	-1.55036	0.444039	-1.28524	0.591072	-1.44919	NA	0.204466	NA
chr1.134674380.134674753	0.432653	1	0.616328	1	-0.150787	1	-0.110806	1
chr1.134679549.134679789	-0.272079	1	-0.0454468	1	-0.502101	NA	-0.78519	NA
chr1.134681991.134683039	2.02737	0.0828921	1.29214	0.616842	1.95033	0.101869	0.12703	1
chr1.134704671.134705651	-0.685365	1	-0.507781	1	-0.655513	1	-0.199048	1
chr1.134708729.134710456	-0.205605	1	-0.507479	1	-0.488476	1	0.524503	1
chr1.134712667.134713309	-0.923151	1	-1.05744	1	-0.777872	1	-1.39554	1
chr1.134718699.134720390	-0.802832	1	-0.932549	0.722146	-0.950604	0.697532	0.35531	1
chr1.134725292.134725594	2.16273	0.153332	1.60919	0.502486	1.69681	0.447848	1.41954	1
chr1.134726830.134728101	0.326177	1	-0.139091	1	-0.0952936	1	-0.0753504	1
chr1.134745429.134746040	-0.177087	1	-0.447515	1	-0.474223	1	0.136558	1
chr1.134755047.134757650	-0.214281	1	-0.495391	1	-0.654792	1	0.260189	1
chr1.134759200.134759483	0.052477	1	0.0166715	1	-1.03167	1	-1.36085	1
chr1.134770470.134771961	1.04398	0.752523	0.0907	1	0.192666	1	-0.227688	1
chr1.134781598.134782151	-1.19522	0.578225	-1.39202	0.253249	-1.82777	0.0551741	0.123314	1
chr1.134784201.134785173	-0.445122	1	-0.608623	1	-0.535046	1	0.68671	1
chr1.134795948.134796760	-0.218855	1	0.231449	1	-0.323684	1	0.968063	1
chr1.134797240.134797782	2.85591	0.0385951	2.28792	0.161673	2.29158	NA	1.37285	NA
chr1.134801066.134802100	-0.650126	1	-0.317454	1	-0.321131	1	0.790353	1
chr1.134802207.134802677	0.532199	1	-0.452724	1	0.185643	NA	-0.119318	NA
chr1.134803046.134804109	-0.722671	1	-0.78297	1	-0.474884	1	-0.992078	1
chr1.134805886.134806360	-1.36985	0.881173	-0.849215	1	-0.549772	NA	-1.6819	NA
chr1.134814947.134815452	0.241281	1	1.03323	1	0.469202	1	-0.299655	1
chr1.134816613.134817069	-0.16609	1	-0.0880138	1	-0.0298811	1	0.647401	1
chr1.134818557.134819360	0.0114881	1	-0.581808	1	0.0514576	1	-1.10097	1
chr1.134822512.134823728	0.0686697	1	0.66649	1	0.025033	1	0.335927	1
chr1.134824494.134825141	0.0317817	1	-0.358694	1	-0.44812	1	-0.197988	1
chr1.134829546.134830213	-0.178484	1	-0.0905938	1	-0.288948	1	0.585408	1
chr1.134837977.134838378	-0.188046	1	-0.671466	1	-0.779888	1	0.172932	1
chr1.134843194.134844002	-0.0628159	1	-0.675395	1	0.134791	1	0.601367	1
chr1.134845883.134847354	0.726564	1	0.0786283	1	0.281808	1	0.816378	1
chr1.134852785.134853038	-1.57742	0.712907	-1.27633	0.895871	-0.717695	NA	0.314431	NA
chr1.134854106.134854858	0.0703636	1	-0.13781	1	-0.281463	1	0.157722	1
chr1.134860507.134861473	0.36792	1	1.69253	0.0726914	1.45695	0.226989	1.36596	1
chr1.134865400.134866843	-1.17832	0.213992	-0.806629	0.883778	-0.691819	1	0.799034	1
chr1.134889511.134890160	-1.44546	0.0269645	-1.53267	0.00362574	-1.14581	0.150037	0.413526	1
chr1.134891815.134892327	1.12059	0.803969	-0.47801	1	0.0374635	1	-1.74394	1
chr1.134901354.134902652	1.963	0.0491004	1.21408	0.599957	1.19984	0.644174	0.277956	1
chr1.134908953.134910575	0.997817	0.401822	-0.134055	1	0.453149	1	0.410747	1
chr1.134913542.134913878	-0.73136	1	-0.421303	1	-0.67731	NA	-1.09559	NA
chr1.134914826.134915549	0.119239	1	0.0352381	1	-0.151992	1	-1.40707	1
chr1.134918906.134919648	0.472464	1	0.00495208	1	-0.218857	1	-0.274715	1
chr1.134920455.134921048	-1.22243	0.416338	-1.39288	0.152593	-0.998964	0.716718	0.731761	1
chr1.134922905.134923370	-1.98447	0.0711049	-1.35398	0.334248	-1.35186	0.376198	0.111224	1
chr1.134934150.134934452	-1.32006	0.768558	-0.647443	1	-0.536925	NA	0.970028	NA
chr1.134947628.134948118	0.274323	1	0.142299	1	0.311847	1	1.20446	1
chr1.134955308.134956303	-0.151771	1	-0.444165	1	-0.270878	1	0.488265	1
chr1.134962241.134963128	-0.0232136	1	-0.348425	1	-0.1691	1	0.45911	1
chr1.134972973.134973247	0.0434686	1	0.0389822	1	0.113641	1	1.01392	1
chr1.134980292.134980529	1.88775	0.88303	0.678901	1	-0.502964	NA	1.1809	NA
chr1.134987325.134988302	0.1399	1	-0.067726	1	-0.364577	1	-0.76346	1
chr1.134989435.134989905	0.624576	1	0.227939	1	-0.00619073	1	0.167559	1
chr1.134994484.134994683	-0.763083	1	-0.181264	1	-0.146109	NA	1.0265	NA
chr1.134995402.134996209	0.535147	1	0.0732687	1	-0.343911	1	-1.31333	1
chr1.134998255.134998570	-0.53605	1	-0.678757	1	-0.989164	NA	-0.782006	NA
chr1.135003431.135003744	2.95163	0.0847208	1.48667	0.902536	1.86953	NA	1.75167	NA
chr1.135005673.135006198	0.33111	1	-0.0992255	1	-0.667309	1	-0.251235	1
chr1.135011773.135012519	-0.432568	1	-0.849767	0.911426	-0.526294	1	0.232819	1
chr1.135013582.135014214	-1.3309	0.315103	0.115301	1	-0.199507	1	0.847497	1
chr1.135018725.135020205	-0.812888	0.812552	-0.733466	1	-0.812309	0.800071	1.02144	1
chr1.135026559.135027106	0.266778	1	1.5258	0.642311	0.235886	NA	-0.0261968	NA
chr1.135030215.135030425	-1.83539	0.345934	-1.6636	0.317198	-1.29246	NA	-0.0448837	NA
chr1.135096328.135096804	-1.52345	0.523329	-1.6014	0.328733	-1.84878	0.218906	-1.33657	1
chr1.135098320.135098898	-0.959073	1	-0.475585	1	-1.37476	0.786382	-1.85276	1
chr1.135101916.135102379	-1.16759	0.560091	-1.18342	0.440392	-1.10193	0.605941	0.331964	1
chr1.135105048.135105541	-0.807147	1	-0.873261	1	-1.27603	0.585164	-0.590655	1
chr1.135105880.135106440	0.202003	1	-0.548499	1	-0.160536	1	0.0471535	1
chr1.135108697.135108936	-0.81415	1	-0.733853	1	-1.32026	0.570609	-0.808933	1
chr1.135110147.135110576	0.525038	1	0.0506108	1	-0.366911	1	0.0114732	1
chr1.135112580.135113109	-0.19714	1	-0.0623337	1	-0.334992	1	0.243037	1
chr1.135126094.135126978	-0.362557	1	-0.607827	1	-0.485749	1	-0.212716	1
chr1.135127799.135128390	-0.451851	1	-0.933862	0.634995	-0.932076	0.666703	0.736346	1
chr1.135129800.135130206	-1.14023	0.444969	-1.04153	0.531157	-1.36563	0.146822	0.359571	1
chr1.135131193.135131900	-0.657749	1	-0.745493	1	-0.878132	0.866216	0.889745	1
chr1.135132337.135132754	0.00399777	1	-0.586796	1	-0.761797	1	-0.204584	1
chr1.135136402.135136848	-0.0535313	1	-0.525435	1	-0.363263	1	-0.0705604	1
chr1.135146038.135148046	0.672709	1	0.518155	1	0.343505	1	0.74068	1
chr1.135153897.135155060	0.454154	1	0.287606	1	0.0934558	1	0.701963	1
chr1.135158503.135159606	-0.997468	0.817113	0.0228398	1	-1.26692	0.375662	-1.44049	0.892338
chr1.135159739.135160043	-0.608889	1	-0.465855	1	-1.19235	1	-2.17273	1
chr1.135162561.135163168	-1.54493	0.3299	-0.167374	1	-1.41838	0.380625	-2.03144	0.309153
chr1.135167378.135167897	-0.820098	1	0.000520863	1	-1.26289	0.634954	-1.50386	1
chr1.135169548.135170286	-0.318002	1	0.160046	1	-0.337876	1	-1.07497	1
chr1.135171992.135172548	0.586748	1	0.326217	1	0.421829	1	-0.140876	1
chr1.135181372.135181584	1.31527	1	1.73531	0.689801	1.17652	NA	0.879197	NA
chr1.135181948.135182408	1.84284	0.319838	0.52334	1	0.446443	1	-0.156041	1
chr1.135183444.135184672	1.82893	0.104903	0.275935	1	0.83672	1	-0.600093	1
chr1.135188212.135188567	0.820777	1	-0.168267	1	0.595795	1	0.515928	1
chr1.135195957.135196191	0.481861	1	-0.440723	1	-0.285656	NA	-0.93987	NA
chr1.135198976.135199805	-1.39596	0.24342	-1.11971	0.478577	-1.43301	0.160266	-0.267153	1
chr1.135199938.135200218	-1.98609	0.173499	-1.73999	0.180428	-1.51259	NA	-0.109923	NA
chr1.135204830.135205104	-0.726646	1	-1.83722	0.386889	-1.85065	NA	-2.23246	NA
chr1.135206464.135207187	0.86267	1	-0.183327	1	0.189633	1	0.530231	1
chr1.135248197.135249228	0.121707	1	0.117658	1	0.0971249	1	1.09162	0.82715
chr1.135258831.135259561	1.44547	0.256406	0.958364	0.930108	0.76765	1	0.500775	1
chr1.135278634.135279204	-2.06899	0.214763	-2.096	0.0936763	-2.24418	0.0891274	-2.60439	0.209348
chr1.135280727.135281043	-0.918301	1	-0.319965	1	-1.45886	0.301163	-1.53483	0.948428
chr1.135283033.135284651	0.375016	1	0.367742	1	0.145433	1	0.785728	1
chr1.135313223.135314169	0.0843992	1	-0.280019	1	-0.163675	1	0.431842	1
chr1.135328241.135328841	-0.100702	1	-0.180446	1	-0.15706	1	0.410015	1
chr1.135330057.135330781	-0.50588	1	-0.609184	1	-0.706828	1	0.827252	1
chr1.135333522.135334156	-0.910817	0.842282	-1.43292	0.0883536	-1.18745	0.328458	0.214862	1
chr1.135337282.135338023	0.22358	1	-0.516014	1	-0.589442	1	-0.0249888	1
chr1.135339892.135340274	-1.27858	0.574774	-1.27469	0.485816	-1.51882	NA	-0.0259752	1
chr1.135347327.135348199	-0.138453	1	-0.098801	1	-0.584613	1	-1.61993	0.897014
chr1.135366968.135367477	1.84717	0.143954	0.55905	1	1.33535	0.569728	0.0229491	1
chr1.135368091.135369522	0.691628	1	0.385335	1	0.196772	1	0.506282	1
chr1.135374049.135375749	0.108785	1	0.319725	1	-0.262892	1	-0.988226	1
chr1.135378474.135379015	0.859864	1	1.68402	0.126469	1.30572	0.48593	0.545292	1
chr1.135380088.135381191	0.660904	1	0.540578	1	0.781397	1	0.237922	1
chr1.135384874.135385759	0.289532	1	0.376882	1	0.220956	1	0.754766	1
chr1.135386883.135387565	0.546553	1	-0.549287	1	-0.104312	1	-0.229265	1
chr1.135399281.135400250	1.46463	0.358333	1.25224	0.580221	1.03108	0.942042	0.433554	1
chr1.135410911.135411546	2.41277	0.0252277	1.4575	0.489365	1.31685	0.680646	0.00917519	1
chr1.135414051.135414474	0.347855	1	1.18147	1	1.36242	0.861321	0.964782	1
chr1.135429790.135431107	0.214554	1	0.0517377	1	0.0790518	1	0.821774	1
chr1.135435789.135436371	0.305759	1	-0.0580414	1	0.252933	1	1.27063	1
chr1.135438454.135439574	1.93114	0.0150734	0.821404	1	1.34594	0.277591	0.878248	1
chr1.135449708.135450444	-1.53154	0.317331	-0.919774	1	-1.48071	0.275191	-1.71138	0.61447
chr1.135451301.135451749	-0.814727	1	-0.879656	1	-1.40401	0.26391	-0.0905588	1
chr1.135452063.135452621	-0.00482719	1	-0.190986	1	-0.353333	1	0.312843	1
chr1.135454241.135454514	-0.802975	1	-1.04377	0.904472	-1.42729	NA	0.0683155	NA
chr1.135461066.135461790	0.762492	1	0.570472	1	0.503936	1	0.617092	1
chr1.135462075.135463389	1.01805	0.820796	0.943745	0.95227	0.573416	1	-0.597309	1
chr1.135463573.135464291	-0.832499	0.891982	-0.572302	1	-0.659865	1	0.684281	1
chr1.135471609.135472130	0.267203	1	0.0530911	1	0.296859	1	-0.137263	1
chr1.135475965.135476480	-0.793634	1	0.553501	1	-0.226954	1	-0.669215	1
chr1.135478678.135479405	-0.762046	1	-0.794096	1	-1.03175	0.549603	0.0435375	1
chr1.135480775.135481127	-0.135622	1	-0.374524	1	-0.631264	1	0.225889	1
chr1.135481457.135482132	-0.779394	1	-0.836241	1	-1.35814	0.414756	-2.00869	0.3
chr1.135484811.135485788	0.744269	1	1.12446	0.688192	0.918635	1	-0.139123	1
chr1.135488679.135489302	0.957591	1	1.16725	0.945612	0.853545	1	0.0175679	1
chr1.135495018.135496067	0.0727249	1	0.321228	1	0.0855034	1	0.957009	1
chr1.135501120.135501667	-1.2086	0.40922	-1.00456	0.639449	-0.999824	0.686426	0.529165	1
chr1.135502211.135502561	-0.635778	1	-0.636178	1	-1.05522	0.773347	-0.268353	1
chr1.135510010.135511134	0.879703	0.736394	0.571128	1	0.348874	1	0.455986	1
chr1.135513175.135513861	0.503721	1	1.17353	0.625445	0.164683	1	-0.519729	1
chr1.135515151.135515825	1.27234	0.652689	0.787064	1	0.951052	1	0.269554	1
chr1.135518407.135519568	-0.940245	0.364671	-1.03474	0.131859	-0.987189	0.224073	0.170255	1
chr1.135523445.135524872	0.984933	0.766668	1.13156	0.484906	0.734549	1	0.213209	1
chr1.135530983.135531582	0.820801	1	0.64342	1	-0.00437972	1	-0.57624	1
chr1.135531864.135532481	1.33579	0.658635	1.75147	0.243049	1.53422	0.452175	0.883589	1
chr1.135535317.135535872	0.660456	1	0.666485	1	0.903386	1	0.530522	1
chr1.135536262.135536798	0.366081	1	-0.324178	1	0.183156	1	-1.16956	1
chr1.135540228.135540818	0.59172	1	0.284517	1	0.296717	1	0.436826	1
chr1.135543740.135544104	-1.11792	0.510974	-1.07139	0.50022	-1.14662	0.411699	-0.165586	1
chr1.135544518.135545330	0.707367	1	0.369793	1	0.294076	1	0.636956	1
chr1.135545845.135546400	-0.628233	1	-0.350591	1	-0.404516	1	0.500242	1
chr1.135548667.135549316	-0.634958	1	-0.0711354	1	-0.646684	1	-1.8124	0.307373
chr1.135550740.135551420	-0.156472	1	0.408874	1	0.122191	1	0.627849	1
chr1.135553202.135553600	0.186198	1	0.431191	1	0.293262	1	0.949064	1
chr1.135555656.135556292	0.178539	1	0.498547	1	0.62733	1	0.745133	1
chr1.135556333.135557104	1.33674	0.548797	1.35197	0.506907	1.21135	0.719196	0.193433	1
chr1.135560303.135560849	1.57487	0.148494	0.960622	0.916364	1.04574	0.781789	0.589744	1
chr1.135561159.135561754	-0.88963	0.668854	-0.48168	1	-0.659104	1	0.351629	1
chr1.135563468.135564336	-0.0573698	1	0.195399	1	-0.564179	1	-1.28535	1
chr1.135564644.135565779	1.33225	0.177974	1.07943	0.469476	1.18054	0.334548	0.379839	1
chr1.135566619.135567350	-0.200354	1	0.0407661	1	-0.450661	1	0.327085	1
chr1.135568071.135568431	1.64517	0.402937	1.50534	0.50941	1.48951	0.553742	0.530919	1
chr1.135571991.135573080	0.73048	1	1.01847	0.924181	1.11591	0.787129	0.809126	1
chr1.135579668.135580215	0.147517	1	-0.173202	1	-0.151226	1	0.717406	1
chr1.135582944.135583843	0.262097	1	0.401879	1	0.34994	1	1.13312	0.424669
chr1.135584493.135586122	0.809539	0.83635	0.554294	1	0.597571	1	1.18426	0.602245
chr1.135594474.135594865	2.83183	0.0166363	2.12999	0.148143	1.59696	0.53465	1.85751	1
chr1.135596146.135597071	1.08456	0.874997	0.249813	1	0.359692	1	-0.70442	1
chr1.135600000.135600607	0.374384	1	0.387105	1	0.374472	1	0.898373	1
chr1.135603140.135603435	-1.26492	0.719608	-0.419051	1	-0.956905	NA	-1.63762	1
chr1.135604675.135605117	-0.309609	1	0.180211	1	-0.28122	1	0.545188	1
chr1.135605392.135606048	0.100568	1	-0.12193	1	-0.367801	1	-0.170343	1
chr1.135615033.135616858	1.76517	0.00519485	1.47068	0.037083	1.19178	0.24123	0.141559	1
chr1.135619241.135619508	-1.17666	0.836333	-1.04293	0.944299	-1.51993	0.414426	-1.31801	1
chr1.135623085.135623650	-0.623601	1	-0.614336	1	0.0272445	1	-0.0607563	1
chr1.135624693.135624953	-1.42503	0.479854	-1.2198	0.603359	-0.527286	NA	0.372881	NA
chr1.135625631.135626732	-1.13618	0.130328	-1.51586	0.00108474	-1.21978	0.0464798	0.103683	1
chr1.135629928.135630247	1.21887	1	2.14956	0.347216	1.3101	1	1.09497	1
chr1.135634029.135634937	0.991626	0.997208	0.837981	1	0.490907	1	0.384886	1
chr1.135635400.135635710	1.51458	0.818764	1.96447	0.459027	1.46128	0.903419	0.531292	1
chr1.135637337.135638177	3.41847	0.000456043	3.49158	0.000206702	2.99791	0.00439982	1.7836	1
chr1.135643376.135644644	2.37664	0.0110776	0.851055	1	0.812762	1	0.155612	1
chr1.135644885.135646245	0.378454	1	1.59651	0.061334	0.829866	1	0.359592	1
chr1.135649489.135650506	0.337538	1	1.17559	0.851378	0.656269	1	0.00820726	1
chr1.135658236.135658865	1.30881	0.814809	0.691858	1	0.666359	1	0.494816	1
chr1.135659066.135660482	1.36255	0.143163	0.431687	1	0.443393	1	-0.5905	1
chr1.135663916.135664658	0.847416	1	0.0678648	1	0.736155	1	-0.0122678	1
chr1.135665128.135666037	-1.10082	0.651269	-0.524095	1	-1.43096	0.208011	-2.11724	0.0576638
chr1.135669937.135670958	-0.00631405	1	-0.0902715	1	0.0769589	1	0.359996	1
chr1.135671789.135672334	-0.250122	1	0.0889094	1	-0.828077	1	-2.00238	0.594253
chr1.135675891.135676098	0.292343	1	1.06448	1	0.310223	1	0.807192	1
chr1.135686730.135687484	0.383364	1	0.658533	1	-0.0826698	1	-0.609471	1
chr1.135687625.135688698	0.511142	1	-0.0297919	1	-0.307669	1	-0.608312	1
chr1.135688787.135689045	-1.99746	0.140279	-1.02126	0.912618	-1.76719	NA	-0.828481	NA
chr1.135691121.135691890	0.612037	1	1.00884	0.920319	0.530358	1	-0.196876	1
chr1.135693934.135694616	-1.68823	0.191713	-1.09814	0.67608	-1.51831	0.225592	-0.579915	1
chr1.135698933.135700356	0.522499	1	0.271119	1	0.240132	1	0.445959	1
chr1.135700550.135700968	-0.188159	1	-0.525717	1	-0.598809	1	-0.0561718	1
chr1.135702611.135703395	-2.58014	0.253284	-0.36741	1	-0.642945	1	-1.50651	1
chr1.135708437.135708858	-1.72503	0.18238	-0.742219	1	-1.11698	0.688731	-0.613426	1
chr1.135711132.135711670	-0.203619	1	1.11269	0.880873	0.34205	1	-0.449659	1
chr1.135719516.135719979	0.0644716	1	0.44221	1	0.209121	1	0.458839	1
chr1.135726951.135727258	-0.927206	1	0.855026	1	1.80736	0.648514	0.669791	1
chr1.135728546.135729751	-0.373006	1	-0.509263	1	-0.625024	1	0.0113647	1
chr1.135731986.135732554	2.21998	0.104972	1.89062	0.234752	2.5465	0.0353243	0.21132	1
chr1.135734037.135735408	-1.59103	0.107067	0.0274303	1	-1.32149	0.251139	-1.35484	0.941041
chr1.135739395.135740137	-1.16089	0.693817	0.0216958	1	-0.660858	1	-1.45613	1
chr1.135740924.135741442	0.3049	1	0.00249763	1	-0.0871887	1	-0.61244	1
chr1.135748874.135749457	-0.714257	1	-0.180076	1	-2.00736	0.222323	-1.34631	1
chr1.135752696.135753326	-0.657899	1	-0.721231	0.990421	-0.631042	1	-0.432364	1
chr1.135757342.135757781	-0.0959107	1	-0.52277	1	-0.0143071	1	-0.251168	1
chr1.135765392.135767596	0.633803	1	0.510225	1	0.491247	1	0.064597	1
chr1.135770871.135771635	0.503964	1	0.490606	1	0.845244	1	-0.0314496	1
chr1.135775940.135776483	0.830915	1	0.293645	1	-0.522806	1	0.789081	1
chr1.135778592.135779417	-0.728091	1	-0.383254	1	-0.78883	1	-0.344275	1
chr1.135780346.135780656	-2.31481	0.257909	-1.01289	1	-0.754478	1	-1.56517	1
chr1.135780967.135781742	0.415237	1	0.197784	1	0.09343	1	0.13367	1
chr1.135782700.135783555	-0.764177	1	-1.11487	0.783121	-0.974752	1	-1.35107	1
chr1.135787857.135788346	-0.502749	1	-0.508959	1	-0.65763	1	-0.153996	1
chr1.135788604.135789070	0.00534121	1	0.481776	1	0.47171	1	0.0537011	1
chr1.135789728.135790181	0.352314	1	0.222165	1	-0.323093	1	0.182817	1
chr1.135792783.135794532	-1.15721	0.24935	-1.07448	0.277579	-0.731302	1	0.0836371	1
chr1.135802052.135802300	-1.52981	0.256386	-1.29049	0.370309	-1.56829	0.165125	-0.932696	1
chr1.135803137.135803343	-0.540236	1	-1.15954	0.748464	-1.53826	NA	-0.319841	NA
chr1.135803931.135804434	-1.73598	0.0143343	-1.93608	0.000631297	-1.79579	0.00406072	-0.226353	1
chr1.135807368.135808326	-1.01662	0.518413	-1.57793	0.0115601	-1.24299	0.156982	-0.314505	1
chr1.135811168.135811772	0.178885	1	0.220464	1	0.19066	1	0.255162	1
chr1.135813122.135813507	-0.316476	1	0.144084	1	-0.0645074	1	-0.0225131	1
chr1.135818369.135819331	-0.343518	1	-0.645336	1	-0.543157	1	-0.575342	1
chr1.135820741.135821141	-0.844747	1	-0.834632	1	-0.920549	1	-0.175721	1
chr1.135821588.135822303	-0.560194	1	-0.999764	0.847216	-1.14479	0.649574	-1.09395	1
chr1.135828799.135829455	0.417666	1	0.0913402	1	-0.538881	1	0.414444	1
chr1.135834253.135834891	0.506029	1	0.247999	1	0.234749	1	0.174324	1
chr1.135838442.135839243	-1.09832	0.760899	-1.47637	0.22025	-2.27855	0.0138376	-1.76787	0.493241
chr1.135840336.135841467	-1.93154	8.13634e-05	-2.05959	6.21369e-07	-1.94782	1.09017e-05	-0.22265	1
chr1.135847001.135847742	0.618324	1	0.305918	1	0.104483	1	0.0744516	1
chr1.135850774.135851366	-0.663285	1	-0.570201	1	-0.953645	0.845275	-0.340567	1
chr1.135852072.135852873	-1.76783	0.0639992	-1.33987	0.215285	-1.24582	0.351497	-1.22111	1
chr1.135856568.135857674	-1.89788	0.00119399	-1.74063	0.000600884	-1.743	0.00124194	-0.0255816	1
chr1.135858954.135859216	-2.17668	0.0501198	-1.64569	0.114587	-1.47551	0.258335	0.130599	1
chr1.135865305.135866168	-0.137329	1	-0.352305	1	-0.131955	1	0.183661	1
chr1.135868762.135869443	-0.298014	1	-0.658406	1	-0.70054	1	-0.3336	1
chr1.135872789.135873421	-0.258902	1	-0.085508	1	-0.156222	1	-0.0712685	1
chr1.135882446.135883190	0.0241824	1	0.0184529	1	0.259881	1	0.427302	1
chr1.135891162.135892732	0.564529	1	-0.0980704	1	0.0969102	1	0.262282	1
chr1.135895774.135896340	1.49948	0.913293	1.83115	0.661767	2.09815	0.491672	1.69134	1
chr1.135899896.135900786	-1.2587	0.37922	-0.875419	0.928407	-1.47063	0.129453	0.224935	1
chr1.135903767.135904234	1.96012	0.34012	1.46537	0.746882	1.71537	0.53028	1.31556	1
chr1.135906533.135907416	-0.109026	1	-0.378515	1	-0.267559	1	0.894247	1
chr1.135909325.135910014	0.93235	1	2.16708	0.0973566	1.01119	1	0.875448	1
chr1.135911312.135912506	-0.980408	0.737179	-0.972575	0.671151	-0.956053	0.744009	-0.404906	1
chr1.135924185.135924758	-0.304776	1	-0.153965	1	-0.257735	1	0.189986	1
chr1.135925757.135926314	-0.265949	1	0.332155	1	-0.410739	1	0.496632	1
chr1.135929632.135930790	-0.625762	1	-0.315882	1	-0.30031	1	0.757461	1
chr1.135942242.135942509	-1.13816	0.874338	-1.12788	0.818918	-0.529161	1	0.414031	1
chr1.135944568.135945259	0.0716394	1	-0.0884234	1	0.0609923	1	0.469208	1
chr1.135945622.135946024	-0.314803	1	-0.0191673	1	-0.448041	1	0.485339	1
chr1.135946151.135946944	-0.556237	1	-0.761845	1	-0.365883	1	-0.0791226	1
chr1.135950674.135951184	-2.32129	0.000899874	-2.24018	9.94065e-05	-2.18857	0.000436689	-0.549044	1
chr1.135958354.135959171	-0.162213	1	-0.138961	1	-0.197744	1	0.111165	1
chr1.135964428.135965012	-0.579988	1	-0.464587	1	-0.668437	1	-0.206366	1
chr1.135997688.135997969	1.25149	1	1.10749	1	0.758565	NA	-0.206875	NA
chr1.135999713.136000510	-0.841054	0.951073	-0.908001	0.764627	-0.772906	1	-0.133669	1
chr1.136007188.136008393	0.126387	1	0.68534	1	0.36249	1	-0.294765	1
chr1.136017442.136019185	-0.805404	0.538904	-0.878043	0.272664	-0.735085	0.762627	-0.165202	1
chr1.136031487.136031995	-0.279352	1	0.953489	1	-0.407823	1	-0.582805	1
chr1.136035355.136035798	-0.167331	1	0.0718919	1	-0.476329	1	-0.288539	1
chr1.136038978.136039623	-0.899568	1	-0.65573	1	-0.364993	1	-0.474734	1
chr1.136040484.136042486	-1.28714	0.0431455	-1.22099	0.0358956	-1.10804	0.121047	-0.0345033	1
chr1.136045677.136046250	-0.335614	1	-0.228597	1	-0.234645	1	0.244103	1
chr1.136047362.136047747	0.853258	1	0.626829	1	0.528902	1	0.585094	1
chr1.136050207.136051820	-0.532806	1	-0.246964	1	-0.334315	1	0.382366	1
chr1.136055604.136056451	0.782667	0.809194	0.0357284	1	0.303454	1	1.04605	0.8175
chr1.136061352.136062205	0.135749	1	0.601773	1	-0.00189126	1	0.64872	1
chr1.136063802.136064604	-1.26935	0.110877	-1.32159	0.0410508	-1.15427	0.165678	0.118785	1
chr1.136066244.136066531	-1.2379	0.57253	-0.889417	1	-0.737028	1	0.367642	1
chr1.136069919.136070336	-0.600835	1	0.608057	1	-0.544979	1	-1.09116	1
chr1.136074488.136074887	-1.41756	0.234238	-1.39337	0.157456	-2.13654	0.00404659	-0.282639	1
chr1.136075595.136076626	0.410865	1	0.144949	1	-0.00677587	1	0.0293529	1
chr1.136077505.136078326	0.319994	1	1.5049	0.356332	0.45828	1	0.169699	1
chr1.136089328.136090325	1.51198	0.0571737	1.59175	0.0228686	1.19674	0.280986	0.758576	1
chr1.136102793.136103682	2.0672	0.0801306	1.62275	0.297223	1.70536	0.257958	0.942364	1
chr1.136108380.136108716	0.694447	1	0.774945	1	-0.076705	NA	0.0566343	NA
chr1.136109493.136109931	0.994935	1	0.904925	1	1.7593	0.822405	1.53062	1
chr1.136114329.136114593	-1.07659	1	-0.124865	1	0.389984	1	0.501674	1
chr1.136116033.136116682	0.276134	1	-0.102716	1	-0.00371528	1	0.0964626	1
chr1.136116845.136117239	-0.273179	1	-0.392559	1	-1.28871	NA	-1.00018	1
chr1.136117841.136118281	-0.384343	1	-0.217425	1	-0.885047	1	-0.498966	1
chr1.136118439.136119397	-0.102407	1	-0.348145	1	-0.476463	1	0.353277	1
chr1.136124340.136124641	0.67875	1	0.885795	1	0.858861	1	0.0203718	1
chr1.136126932.136127206	1.12811	0.88973	0.26291	1	0.970607	1	-0.0337084	1
chr1.136128358.136128756	0.303423	1	0.00838271	1	0.536994	1	0.464948	1
chr1.136130124.136130494	1.45394	0.469246	0.774192	1	1.16795	0.817044	-0.255345	1
chr1.136130794.136132365	0.59378	1	0.360408	1	0.35616	1	0.667066	1
chr1.136132961.136133191	-0.578974	1	-0.37451	1	-0.484227	1	0.530534	1
chr1.136133536.136134037	0.628622	1	1.03323	0.624399	0.774738	1	0.523591	1
chr1.136137447.136138004	-0.332427	1	-0.370891	1	-0.535489	1	0.730428	1
chr1.136139931.136140759	-0.54849	1	-0.423302	1	-0.473201	1	0.195498	1
chr1.136141461.136142820	0.971848	0.608938	0.643726	1	0.545919	1	-0.267013	1
chr1.136143148.136143971	-0.409473	1	-0.421135	1	-0.0802677	1	0.428962	1
chr1.136149598.136150236	2.28874	0.206768	2.57607	0.0975161	3.16421	0.0209012	2.02926	1
chr1.136151106.136151977	-0.462999	1	-0.88119	0.995675	-1.14689	0.544642	0.0135759	1
chr1.136153880.136154378	2.24329	0.0685205	0.738526	1	1.23872	0.816556	-0.42471	1
chr1.136156330.136156631	0.894171	1	0.775618	1	0.298997	1	0.285513	1
chr1.136159735.136160395	1.96217	0.0346326	0.889179	1	1.04938	0.838679	0.345766	1
chr1.136164906.136165895	-0.951213	0.630842	-0.502196	1	-0.659857	1	0.550099	1
chr1.136167408.136168004	-0.0431847	1	-0.181565	1	-0.344557	1	0.311215	1
chr1.136169871.136170663	0.878665	0.730646	0.410228	1	0.530371	1	0.368787	1
chr1.136174125.136174673	-1.87302	0.0186153	-0.672354	1	-1.34316	0.149555	-0.349375	1
chr1.136174937.136175707	0.454763	1	0.0249934	1	0.278216	1	0.286691	1
chr1.136212675.136213486	0.0616284	1	-0.148391	1	-0.0336868	1	0.173926	1
chr1.136224961.136225728	-1.25837	0.23389	-1.11217	0.298189	-1.30514	0.13341	-0.176754	1
chr1.136233381.136234911	0.359433	1	-0.0779004	1	-0.0154616	1	0.153725	1
chr1.136235973.136236330	-0.734094	1	-0.897695	1	-0.207517	1	-0.210139	1
chr1.136241584.136242416	0.566714	1	0.560993	1	0.483958	1	0.745311	1
chr1.136249563.136250174	3.04336	0.000839832	1.70188	0.247921	2.31648	0.0331379	0.220866	1
chr1.136259649.136261195	0.394111	1	0.153173	1	0.237271	1	0.711967	1
chr1.136263236.136263498	0.259926	1	0.0561211	1	-0.20581	1	0.413905	1
chr1.136267534.136268108	-0.454854	1	-0.0676633	1	-0.172101	1	-0.325897	1
chr1.136269702.136270225	-0.295439	1	-0.505659	1	-0.690675	1	0.163385	1
chr1.136277030.136277941	-1.30021	0.0899847	-1.16493	0.130238	-1.10507	0.220524	0.171537	1
chr1.136278016.136278548	-0.75105	1	-0.867219	0.970372	-0.654774	1	-0.374104	1
chr1.136280761.136281206	-0.948934	0.688696	-0.728295	1	-0.414893	1	0.45565	1
chr1.136284345.136285496	1.02114	0.825359	1.30595	0.380444	1.37285	0.328794	0.636885	1
chr1.136286628.136287172	-1.59061	0.496778	-0.16185	1	-0.29938	1	-0.893288	1
chr1.136292032.136292507	0.833762	1	0.858204	1	0.50081	1	1.33854	1
chr1.136294766.136295449	-0.118378	1	-0.365854	1	-0.12772	1	-0.0935197	1
chr1.136306296.136307517	-0.105881	1	0.143707	1	-0.0408801	1	0.329725	1
chr1.136315752.136316874	-0.148727	1	0.324884	1	0.0177913	1	0.192566	1
chr1.136325710.136326838	-0.257589	1	-0.259801	1	-0.228867	1	0.197083	1
chr1.136328645.136328895	-0.654739	1	-0.00149837	1	-0.0681939	1	-0.381101	1
chr1.136329479.136329777	-0.871525	1	0.219396	1	-0.144654	1	-0.403237	1
chr1.136331845.136332309	0.179938	1	0.672714	1	0.175445	1	0.176561	1
chr1.136333534.136334010	0.226298	1	0.667825	1	0.748313	1	0.852159	1
chr1.136335397.136335629	0.880168	1	0.982642	1	0.997239	1	1.19154	1
chr1.136343825.136344053	0.251022	1	0.497137	1	0.362881	1	1.08317	1
chr1.136345059.136346924	0.292595	1	0.287416	1	0.157932	1	0.53877	1
chr1.136361664.136362172	-1.0153	1	-0.169987	1	-1.00083	1	-0.576173	1
chr1.136362379.136363597	-1.66805	0.0768714	-0.62421	1	-1.68518	0.0417866	-1.96686	0.0604566
chr1.136365659.136366331	-1.41378	0.367109	-0.884607	1	-0.968127	0.913173	0.396546	1
chr1.136373400.136374353	-0.911785	0.732714	-0.945346	0.578553	-1.17619	0.230542	0.147803	1
chr1.136375244.136375771	-0.483621	1	-0.137799	1	0.313697	1	0.384179	1
chr1.136379358.136380170	1.95003	0.214371	1.76628	0.309176	1.74429	0.350949	1.08057	1
chr1.136380947.136381939	0.417262	1	0.410173	1	-0.192986	1	-0.504533	1
chr1.136394559.136394969	0.419185	1	-0.135009	1	-0.0722681	1	-0.32985	1
chr1.136400899.136402288	-1.6755	0.00026934	-1.40325	0.00242341	-1.11402	0.0832512	0.115319	1
chr1.136406184.136406423	-1.00221	1	-0.849149	1	-0.244774	1	0.335058	1
chr1.136414880.136415759	-0.564422	1	-0.786111	0.496724	-0.707415	0.835231	0.119089	1
chr1.136417439.136417764	-1.23363	0.366589	-0.71168	1	-0.795141	1	0.885687	1
chr1.136418326.136418958	0.212943	1	-0.645537	1	0.00577877	1	-0.34295	1
chr1.136429803.136430740	1.04416	0.796049	0.0139599	1	0.312568	1	-0.290287	1
chr1.136431128.136431663	-0.117444	1	0.507393	1	0.0440684	1	0.38891	1
chr1.136442650.136443762	0.0250036	1	0.816197	1	0.0875399	1	0.237969	1
chr1.136452475.136452717	-1.24132	1	0.219636	1	-0.442953	NA	-0.680979	NA
chr1.136455701.136456633	0.252317	1	-0.611392	1	-0.409261	1	-1.64653	0.528723
chr1.136458231.136459418	-0.279938	1	0.46176	1	-0.171571	1	-0.00885405	1
chr1.136462340.136462959	-1.24595	0.56255	-1.2087	0.491137	-0.654668	1	-0.384961	1
chr1.136465244.136465465	0.618764	1	1.10408	0.897997	0.666071	1	0.628424	1
chr1.136465801.136466722	-1.55267	0.000153014	-1.37181	0.000577099	-1.34356	0.00146445	-0.435505	1
chr1.136470437.136470910	1.07199	1	0.823685	1	1.39917	0.634279	0.697894	1
chr1.136489539.136490175	-1.85633	0.00336475	-2.20971	4.12834e-06	-1.66488	0.0052388	-0.851235	1
chr1.136490987.136491426	-0.721912	1	-0.947244	0.911047	-0.970092	0.904177	0.30278	1
chr1.136512329.136512668	-1.52568	0.312415	-1.1243	0.643033	-0.74088	1	0.0626787	1
chr1.136521203.136522242	-1.77189	1.64452e-05	-1.72822	1.54456e-06	-1.50618	0.000276079	-0.310778	1
chr1.136524854.136525272	-0.724543	0.996999	-0.7057	1	-0.750586	0.918289	-0.426437	1
chr1.136526997.136527851	-0.850787	0.676845	-0.994969	0.282926	-0.918378	0.47007	-0.526893	1
chr1.136540149.136542273	-0.0368796	1	-0.334916	1	-0.46628	1	-0.39792	1
chr1.136550807.136551593	0.0808234	1	0.11029	1	0.229061	1	0.528327	1
chr1.136552208.136553193	-0.686101	1	-0.759572	0.964631	-0.838899	0.745432	0.977833	1
chr1.136554085.136554377	0.121079	1	0.193964	1	-0.0259393	1	0.644003	1
chr1.136555592.136556341	0.103268	1	-0.192425	1	-0.0557541	1	-0.238095	1
chr1.136558005.136558648	-1.79552	0.0153715	-2.16819	0.00011754	-1.75966	0.00936689	-0.755298	1
chr1.136559268.136560102	0.580724	1	-0.0181206	1	0.58993	1	-0.580688	1
chr1.136570043.136570884	0.341506	1	0.835189	1	0.954905	1	-0.468539	1
chr1.136581707.136582367	-0.962233	0.862275	-1.19132	0.41644	-0.682718	1	-0.1962	1
chr1.136588452.136589568	1.14075	0.220305	0.306423	1	0.598971	1	-0.529355	1
chr1.136590322.136591202	0.211849	1	0.708603	1	1.1696	0.669359	0.215172	1
chr1.136593856.136594483	-0.350057	1	-0.98796	1	0.0478533	1	-0.525113	1
chr1.136595874.136596503	-0.44623	1	0.324625	1	-0.086597	1	0.833319	1
chr1.136605246.136606134	-2.03296	0.000409984	-1.80804	0.000734254	-1.70573	0.00341905	-0.177249	1
chr1.136609738.136610004	-2.08081	0.0077155	-1.79236	0.00987026	-1.43776	0.11409	-0.303689	1
chr1.136611896.136612772	0.963878	0.834895	0.831917	1	1.12252	0.559319	0.369978	1
chr1.136613043.136614015	-0.903876	0.708564	-0.56021	1	-0.423886	1	0.706774	1
chr1.136617044.136617783	-1.38188	0.0747542	-1.27803	0.0905008	-1.13783	0.237953	0.251612	1
chr1.136624050.136626105	-0.12042	1	-0.0991382	1	-0.0952119	1	0.423992	1
chr1.136632095.136632894	-0.759918	1	-0.657967	1	-0.944714	0.949951	-0.474022	1
chr1.136635423.136635961	-0.701098	1	-0.893356	0.847948	-0.646018	1	-0.164717	1
chr1.136638187.136639819	0.883644	0.953503	0.435809	1	0.712982	1	0.335968	1
chr1.136651083.136651973	-0.0705799	1	0.373533	1	-0.0137327	1	0.361838	1
chr1.136656211.136657324	-1.58002	0.00326451	-1.33968	0.0111165	-0.921637	0.422382	-0.108389	1
chr1.136659512.136660413	-1.38279	0.0838352	-1.28003	0.0884086	-1.06478	0.34763	0.00834158	1
chr1.136661481.136662710	0.269279	1	-0.451973	1	-0.275429	1	-0.89786	1
chr1.136664587.136665514	0.144681	1	-0.09514	1	0.498083	1	0.182726	1
chr1.136669582.136671273	-0.591964	1	-0.604096	1	-0.873275	0.666757	-0.675073	1
chr1.136675969.136676959	-0.0269337	1	0.0953513	1	0.225566	1	0.14741	1
chr1.136681141.136681760	-2.03772	0.00643205	-1.37816	0.0996777	-1.63997	0.0273513	-0.413376	1
chr1.136682957.136684599	0.621715	1	0.339608	1	1.06152	0.396144	0.464758	1
chr1.136684945.136686053	2.25155	0.000667751	1.43634	0.136909	2.03298	0.0036718	0.297626	1
chr1.136691125.136691751	-0.906938	1	-0.406692	1	-0.725317	1	-0.373889	1
chr1.136698352.136699383	-0.0917776	1	0.0180106	1	-0.123755	1	-0.497777	1
chr1.136704060.136704784	-1.56558	0.3413	-0.234349	1	-0.911754	1	-1.06025	1
chr1.136705839.136707663	-0.565788	1	-0.342644	1	-0.168263	1	0.444215	1
chr1.136709236.136710204	-1.04675	0.981946	-0.108371	1	-0.0455643	1	-0.31333	1
chr1.136713693.136714926	-0.911725	0.711534	-1.18674	0.173748	-0.663198	1	0.0773292	1
chr1.136717736.136718328	0.420746	1	-0.121665	1	0.324614	1	0.611324	1
chr1.136724924.136725707	-0.198937	1	-0.61356	1	0.427337	1	-0.414274	1
chr1.136725991.136726870	0.725164	1	0.810525	1	0.6653	1	0.213729	1
chr1.136727781.136728313	-1.00605	0.94803	-0.579013	1	-0.710075	1	-1.4074	1
chr1.136730390.136731306	1.51694	0.342969	0.919536	1	1.60025	0.26608	1.30283	1
chr1.136739144.136740039	-0.779073	1	-0.852908	0.872743	-0.716774	1	-0.160596	1
chr1.136740396.136741436	-0.56425	1	0.429207	1	0.119097	1	-0.00524807	1
chr1.136748964.136749842	-0.831762	0.839456	-0.588296	1	-0.818008	0.854548	-0.179981	1
chr1.136751432.136752132	-1.53672	0.0242123	-1.46152	0.0124996	-1.2113	0.123718	-0.179603	1
chr1.136768424.136770113	0.706961	1	-0.167279	1	0.245039	1	0.0702957	1
chr1.136777339.136778300	1.71386	0.0307678	1.11047	0.484996	1.58523	0.0592551	0.821931	1
chr1.136781265.136782667	-0.174062	1	-0.772551	0.697691	-0.441174	1	-0.231108	1
chr1.136789250.136789600	0.495634	1	-0.166659	1	-0.037529	1	0.172952	1
chr1.136800357.136801608	-0.301788	1	-0.782309	0.948913	-0.159438	1	0.299761	1
chr1.136811263.136812841	0.568122	1	-0.318027	1	0.174318	1	0.470172	1
chr1.136817754.136818054	0.261544	1	-0.390037	1	0.105264	1	0.786877	1
chr1.136834958.136835385	-0.158103	1	-0.949842	1	-0.626321	1	-0.0447954	1
chr1.136845396.136846772	2.009	0.0205868	0.880831	1	1.41545	0.289247	1.34496	1
chr1.136848822.136849656	0.637777	1	2.16391	0.0364738	1.04652	0.988408	1.68227	0.906236
chr1.136854755.136855286	0.143164	1	-0.398201	1	0.413688	1	1.04473	1
chr1.136866785.136867008	2.23849	0.329165	1.99861	0.469883	2.12908	0.406204	1.35778	1
chr1.136869821.136870466	-1.64863	0.0372125	-1.81152	0.00275711	-1.70139	0.0123036	-0.750883	1
chr1.136883334.136884252	-0.634787	1	-1.17858	0.146604	-0.811973	0.892078	0.33726	1
chr1.136886734.136887358	-1.14407	0.734329	-1.13446	0.655953	-1.60628	0.204083	-0.684731	1
chr1.136890126.136891562	1.58167	0.116713	0.374555	1	0.806583	1	0.395467	1
chr1.136915151.136916015	-0.0639454	1	0.128487	1	0.75859	1	0.652784	1
chr1.136918577.136919267	-1.30857	0.253688	-0.425349	1	-0.710914	1	0.0602995	1
chr1.136927770.136928904	0.857509	1	1.76688	0.111364	2.15998	0.0226267	1.75173	0.596329
chr1.136935489.136936479	1.64614	0.258457	0.821954	1	1.35481	0.541034	1.43816	1
chr1.136948068.136949442	1.28408	0.0558208	0.973892	0.380141	1.11822	0.173571	0.717803	1
chr1.136952504.136953532	-0.127173	1	-0.685302	1	-0.38771	1	0.297408	1
chr1.136971189.136971990	-1.57447	0.0496036	-1.32257	0.104148	-1.51829	0.0390487	0.305694	1
chr1.137016747.137017584	1.73053	0.117425	0.685445	1	1.19408	0.625407	0.713167	1
chr1.137023316.137024191	1.50023	0.539179	1.31261	0.738961	1.53531	0.511827	1.84161	0.93062
chr1.137035284.137035569	3.68807	0.032418	2.80925	0.194222	3.59097	0.0466904	2.899	0.696197
chr1.137043462.137044571	-0.335632	1	-0.257935	1	-0.440507	1	0.308374	1
chr1.137069905.137070870	1.64726	0.211744	2.30026	0.00968133	1.56811	0.268381	1.64874	0.806115
chr1.137074356.137075434	0.727397	1	0.446665	1	1.24379	0.120044	0.614184	1
chr1.137090934.137092474	0.562015	1	0.495799	1	1.1153	0.33417	0.892125	1
chr1.137103463.137104115	0.400462	1	-0.174259	1	0.261436	1	0.958872	1
chr1.137113934.137114611	-1.1427	0.696881	-0.411301	1	-0.589265	1	1.03685	1
chr1.137135979.137136710	2.06974	0.00634686	0.630622	1	1.57527	0.102886	0.854279	1
chr1.137144633.137146002	-0.620469	1	-1.00774	0.638248	-0.38301	1	0.748148	1
chr1.137168226.137169015	-2.15698	0.000215759	-2.06025	3.51074e-05	-1.64967	0.00632111	-0.249105	1
chr1.137182060.137183404	1.09134	0.669069	0.453663	1	0.846157	1	0.904495	1
chr1.137193298.137194503	-0.395372	1	-0.0162057	1	-0.212096	1	0.413221	1
chr1.137200672.137201479	-1.58604	0.0996499	-0.850525	0.949357	-0.815678	1	-0.0897208	1
chr1.137221036.137222152	-0.791057	0.779035	-0.975418	0.240748	-1.11065	0.103874	-0.541637	1
chr1.137225340.137225984	-0.353953	1	-0.633445	1	-0.360577	1	0.0161497	1
chr1.137238275.137238701	-2.84768	0.0011878	-1.38353	0.19071	-1.48868	0.15004	0.304847	1
chr1.137252039.137253024	0.0396555	1	-0.248051	1	0.745812	1	-0.065236	1
chr1.137254804.137255490	0.058918	1	0.0875683	1	0.522158	1	0.443284	1
chr1.137255663.137256857	-1.7712	0.000291592	-1.57501	0.000493598	-1.59126	0.000737738	0.148157	1
chr1.137262296.137263641	-0.445727	1	0.746503	1	0.661828	1	0.510568	1
chr1.137278413.137279398	-0.727267	1	-0.665292	1	-0.607564	1	0.0936419	1
chr1.137289382.137290056	1.19033	0.965169	1.15146	1	1.19877	0.99848	1.2583	1
chr1.137290196.137292230	0.563814	1	1.33154	0.0673591	0.456842	1	0.130031	1
chr1.137297866.137298831	0.683287	1	0.948741	0.851011	1.06876	0.638867	0.723782	1
chr1.137302619.137303787	0.176341	1	0.429385	1	0.762555	1	0.617008	1
chr1.137323962.137324508	-1.26365	0.147551	-1.09082	0.234846	-0.918002	0.601236	-0.189399	1
chr1.137324784.137325700	0.332115	1	0.404312	1	0.281814	1	0.142683	1
chr1.137330675.137331126	0.160069	1	-0.0256281	1	0.120847	1	0.392601	1
chr1.137331621.137333010	0.594102	1	0.397252	1	0.506563	1	0.192038	1
chr1.137334101.137334440	-0.298593	1	-0.0948813	1	-0.192027	1	0.122602	1
chr1.137355767.137356582	0.097484	1	1.39768	0.324926	0.476665	1	0.0742973	1
chr1.137360632.137361448	0.55898	1	1.00934	0.950966	1.33237	0.493488	0.873459	1
chr1.137363334.137364384	0.916238	1	0.542593	1	1.32706	0.524922	1.24728	1
chr1.137368622.137369213	-0.574957	1	2.13078	0.0626999	0.579901	1	0.675013	1
chr1.137378099.137379388	-1.59233	0.00167951	-0.933038	0.359368	-0.82105	0.683242	0.0581043	1
chr1.137388091.137388769	-0.760595	1	0.536164	1	-0.209566	1	-0.0755149	1
chr1.137398767.137399596	1.84722	0.130574	0.895605	1	1.66951	0.23056	0.725774	1
chr1.137406107.137406785	0.233245	1	0.389937	1	0.633206	1	0.9932	1
chr1.137427177.137428652	-0.67228	1	-0.443715	1	-0.155804	1	-0.144621	1
chr1.137433062.137434062	-0.813485	1	-0.137086	1	-0.204491	1	-0.0765103	1
chr1.137435165.137436012	-1.44693	0.00992896	-1.69602	8.60834e-05	-1.80277	3.51021e-05	-0.0307172	1
chr1.137436589.137436969	-1.13477	0.626805	-0.296077	1	-1.10135	0.62944	-0.69436	1
chr1.137438522.137439015	-1.80524	0.00698286	-1.81145	0.00201789	-1.83098	0.00246379	-0.311577	1
chr1.137441553.137442828	0.748527	1	1.20803	0.252607	0.552081	1	0.578186	1
chr1.137446295.137446857	-0.803955	1	0.353146	1	-0.264548	1	-0.444816	1
chr1.137453370.137454300	-0.945787	0.850519	-1.00769	0.677124	-1.2427	0.34029	-1.15919	1
chr1.137463534.137464068	-0.963687	0.870694	-1.68636	0.0547152	-1.10538	0.601883	-0.405835	1
chr1.137464810.137465760	-1.14248	0.375485	-1.22542	0.178975	-1.02379	0.507533	-0.651929	1
chr1.137466343.137467468	0.285734	1	0.460869	1	0.379347	1	0.312265	1
chr1.137473457.137475017	-0.177408	1	0.0676356	1	0.0892814	1	0.0412365	1
chr1.137478376.137478990	-1.25383	0.214566	-1.31066	0.0989202	-1.2009	0.216422	0.0564528	1
chr1.137480607.137481390	-1.95061	0.000642381	-1.28133	0.0554683	-1.28348	0.0680001	0.205454	1
chr1.137486405.137487417	0.313729	1	0.180247	1	0.495632	1	1.0139	1
chr1.137487798.137488693	1.09601	0.812463	1.35758	0.437281	1.15839	0.73647	0.550881	1
chr1.137489283.137490523	-0.714282	1	-0.203289	1	-0.299469	1	0.490223	1
chr1.137500854.137501268	-0.980363	1	-1.10967	0.864918	-0.668555	1	-0.419878	1
chr1.137504739.137505495	-0.240018	1	1.47666	0.265207	0.568171	1	0.0438091	1
chr1.137507281.137508547	-0.348134	1	1.1575	0.585867	1.24781	0.477384	0.969347	1
chr1.137509575.137510549	-0.240413	1	-0.0981452	1	0.0378954	1	0.436777	1
chr1.137515937.137516962	-2.02986	0.000292634	-1.59714	0.00264219	-1.55195	0.00711093	-0.0595259	1
chr1.137522359.137523188	-1.90732	0.0245672	-1.09714	0.42917	-1.36824	0.161501	-0.051723	1
chr1.137533657.137534072	-1.28658	0.526049	-0.672078	1	-1.16945	0.610461	0.0248432	1
chr1.137539130.137539776	-0.995987	0.909388	-0.276635	1	-0.266602	1	0.237034	1
chr1.137541190.137541930	1.08148	0.671392	0.482036	1	0.248066	1	-0.296378	1
chr1.137545241.137546674	-1.39039	0.0515034	-0.959392	0.465104	-0.785257	0.946322	-0.225501	1
chr1.137552421.137553333	-0.870947	1	-0.330506	1	-0.337782	1	-0.168024	1
chr1.137554615.137556510	0.416213	1	1.42746	0.111367	0.872381	0.969872	0.943789	1
chr1.137560452.137561415	-1.05759	0.579645	-1.18845	0.279425	-1.33475	0.172148	-0.421866	1
chr1.137565474.137567215	1.55025	0.096528	0.849032	1	1.53436	0.0986281	0.730789	1
chr1.137583763.137584634	-0.898494	0.965978	-0.744858	1	-0.185377	1	0.264769	1
chr1.137588172.137589313	0.316138	1	-0.352109	1	0.473449	1	0.38545	1
chr1.137600437.137600991	-0.0494135	1	-0.505598	1	-0.0405057	1	0.103593	1
chr1.137605601.137607360	-0.792867	0.662045	-0.890565	0.307467	-0.75585	0.75952	-0.18912	1
chr1.137617279.137618634	-1.40396	0.0175176	-1.46752	0.00291269	-0.915689	0.452993	-0.536698	1
chr1.137618902.137619661	-1.42356	0.257076	-1.30443	0.243038	-1.30361	0.289678	-1.14427	1
chr1.137634956.137635636	0.380903	1	2.08526	0.091888	1.79116	0.251044	1.27652	1
chr1.137640756.137641445	-1.5673	0.31413	-0.629758	1	-1.43899	0.338684	-1.254	1
chr1.137644507.137645259	0.429158	1	0.538442	1	0.533094	1	0.520869	1
chr1.137649472.137650483	-1.15636	0.534132	-0.561822	1	-1.00421	0.722552	-0.566531	1
chr1.137650620.137650995	-0.702562	1	-0.256649	1	-0.124509	1	-0.661111	1
chr1.137653448.137653794	-0.184897	1	-0.259361	1	-0.352313	1	-0.765473	1
chr1.137656642.137657911	-0.555775	1	-0.81496	0.555835	-0.768937	0.734863	-0.280867	1
chr1.137663838.137665533	-1.08637	0.432541	-0.593765	1	-0.460095	1	-0.177837	1
chr1.137669194.137671507	-0.350801	1	-0.432916	1	-0.253501	1	0.0896919	1
chr1.137686055.137687009	2.43894	0.0126708	1.44259	0.421783	2.37044	0.0158037	0.642968	1
chr1.137688408.137688885	0.367407	1	0.139255	1	0.297863	1	0.36089	1
chr1.137690122.137690618	2.45315	0.0574569	1.35277	0.757171	1.76703	0.369962	1.10029	1
chr1.137696555.137697546	1.17403	0.491922	1.31633	0.27135	1.24447	0.38406	0.533006	1
chr1.137698680.137699660	1.82624	0.0657771	1.33684	0.373023	1.37692	0.351535	0.382348	1
chr1.137717811.137718084	-1.15496	1	-0.354535	1	-0.295342	1	-0.35067	1
chr1.137738166.137738849	-0.119473	1	-0.0829442	1	-0.291601	1	-0.535695	1
chr1.137745397.137746819	0.58198	1	0.244236	1	0.500471	1	0.0973114	1
chr1.137749145.137749538	-0.700383	1	-0.505661	1	0.256439	NA	0.769934	NA
chr1.137751313.137752134	-1.26895	0.336426	-1.11009	0.426831	-0.849834	0.987264	-0.801813	1
chr1.137762183.137763232	0.973151	0.955227	0.246148	1	0.815839	1	0.5795	1
chr1.137764308.137764739	-1.86617	0.0178672	-1.91008	0.00312196	-1.91255	0.00540374	-0.0575637	1
chr1.137767457.137768713	0.441732	1	-0.293578	1	-0.165442	1	-1.4037	0.176016
chr1.137770795.137771932	-1.06516	0.14244	-1.17338	0.0288733	-0.876899	0.428417	0.316061	1
chr1.137786590.137787009	0.230232	1	0.546822	1	0.209584	1	0.388035	1
chr1.137788520.137789815	-0.541038	1	-0.616535	1	-0.372934	1	-0.17979	1
chr1.137791578.137792247	-2.16575	3.83629e-05	-1.82932	9.51654e-05	-1.46623	0.0118548	-0.169272	1
chr1.137796469.137797147	0.473721	1	0.545899	1	0.837136	1	0.674973	1
chr1.137815015.137815264	-0.307643	1	-0.767344	1	-1.06385	NA	-0.405632	NA
chr1.137817739.137818612	-0.973469	0.877571	-0.271187	1	-0.0752498	1	1.21195	1
chr1.137827242.137828168	0.0302025	1	0.0197715	1	0.867318	1	0.479918	1
chr1.137831314.137831983	1.06148	0.644518	0.871994	1	0.799608	1	-0.57055	1
chr1.137832355.137833734	2.73842	0.000809422	2.58291	0.0013771	2.25683	0.0136942	1.29144	1
chr1.137838023.137838912	0.741144	1	0.604052	1	0.60676	1	0.12171	1
chr1.137838982.137839958	-0.0483437	1	0.541409	1	0.482611	1	0.0741039	1
chr1.137846529.137847850	0.991632	0.766683	0.32005	1	0.947741	0.868952	0.675067	1
chr1.137852322.137852585	-1.18517	0.906084	-1.85904	0.218221	-1.01974	1	-0.985262	1
chr1.137874340.137874844	-0.587406	1	-0.364585	1	-0.219506	1	0.380326	1
chr1.137875371.137875821	-0.246921	1	0.44057	1	0.0502506	1	0.305487	1
chr1.137881329.137882325	1.26562	0.563057	3.30889	1.97939e-06	2.24953	0.0119219	1.98624	0.226214
chr1.137889156.137889673	0.190408	1	1.35265	0.776599	2.07829	NA	1.16908	NA
chr1.137897926.137899321	-0.093136	1	-0.316885	1	-0.162363	1	0.242152	1
chr1.137899971.137901212	0.681493	1	0.914269	0.29691	0.651605	1	1.1876	0.162852
chr1.137903392.137903703	-0.37931	1	-0.179347	1	-0.628732	1	-0.890157	1
chr1.137905494.137906278	1.85989	0.00478866	1.36346	0.116178	1.57675	0.0359947	-0.0384328	1
chr1.137909084.137909908	-0.126979	1	0.751148	1	-0.0633155	1	-0.0128757	1
chr1.137914414.137914959	1.03819	0.73869	0.664375	1	0.81676	1	0.181879	1
chr1.137919761.137920436	-0.765545	1	-0.594316	1	-0.74834	1	-1.04097	1
chr1.137921664.137922113	-1.83315	0.0102442	-1.23172	0.136645	-1.23266	0.169101	-1.41079	0.322173
chr1.137922562.137923192	-1.82938	8.23234e-05	-1.61863	0.000201397	-1.3247	0.0149533	0.101021	1
chr1.137927710.137928912	-0.282935	1	-0.318586	1	-0.364623	1	-0.425885	1
chr1.137935616.137936526	-1.19862	0.217896	-0.665167	1	-0.478854	1	0.172409	1
chr1.137940298.137940990	-0.532577	1	0.187657	1	-0.309427	1	-0.125477	1
chr1.137941535.137942500	0.520242	1	0.758219	1	0.570742	1	0.279755	1
chr1.137949137.137950743	-0.611843	1	-0.267726	1	-0.398765	1	-0.275899	1
chr1.137952480.137953269	0.772988	1	0.953067	0.790951	0.360788	1	-0.347266	1
chr1.137954924.137956324	0.251744	1	0.522829	1	0.344393	1	0.0881203	1
chr1.137958146.137958336	0.620673	1	0.37278	1	0.865876	NA	-0.955999	1
chr1.137961527.137961957	-1.14108	0.313986	-1.37623	0.0497988	-1.46287	0.0364754	-0.103522	1
chr1.137964494.137964652	0.0333855	1	0.0489938	1	0.0929844	1	0.764522	1
chr1.137965995.137967246	-1.09799	0.203234	-0.838636	0.654571	-0.902093	0.507966	0.168197	1
chr1.137972124.137974011	-0.613748	1	-0.310553	1	-0.582735	1	0.131217	1
chr1.137988912.137989532	0.493384	1	0.527543	1	0.216256	1	0.392679	1
chr1.137996817.137997547	-0.199888	1	0.846776	1	0.5325	1	0.316082	1
chr1.138006418.138007372	-0.702215	1	-0.129567	1	0.49725	1	0.322633	1
chr1.138009253.138009868	-2.308	0.000547119	-1.93142	0.000732353	-1.56066	0.0283625	-1.02393	1
chr1.138010967.138011238	-0.853795	1	0.258752	1	0.0671399	1	-0.231635	1
chr1.138011612.138011902	0.858825	1	1.12741	1	1.19771	0.983698	0.905079	1
chr1.138013740.138014332	-0.609805	1	-0.611387	1	-0.542384	1	0.0291476	1
chr1.138022027.138023145	1.36701	0.328946	0.849602	1	1.51862	0.181262	0.587326	1
chr1.138028075.138029913	0.288188	1	0.120289	1	0.360073	1	0.38674	1
chr1.138037148.138038112	1.46339	0.397469	1.2572	0.614083	1.29632	0.586404	0.16105	1
chr1.138040408.138040955	0.511845	1	0.294435	1	-0.124207	1	-0.0493904	1
chr1.138042604.138043706	-0.769279	1	-0.428923	1	-0.475785	1	-0.289273	1
chr1.138044165.138045014	-0.546508	1	-0.507436	1	-0.511515	1	-0.0434735	1
chr1.138061818.138062692	-0.140291	1	0.00339972	1	-0.0378433	1	0.293012	1
chr1.138079604.138080427	0.71154	1	2.04147	0.1331	1.52992	0.518	1.13589	1
chr1.138085687.138086273	0.763989	1	0.362381	1	0.537283	1	0.233324	1
chr1.138121201.138122234	0.0400122	1	-0.0031216	1	0.419589	1	-0.314312	1
chr1.138123947.138124179	-0.51735	1	-0.513403	1	-0.364156	1	-0.466926	1
chr1.138126491.138127468	1.53003	0.0652325	0.497689	1	1.12516	0.418058	0.262921	1
chr1.138129865.138130647	-0.715208	1	-0.721654	0.974909	-0.820778	0.671949	-0.171412	1
chr1.138136120.138137147	-1.34617	0.00196287	-1.40237	0.000134071	-1.11533	0.0243195	-0.171764	1
chr1.138140396.138140670	-3.09838	0.00153991	-1.92875	0.0268605	-1.78946	0.0711397	0.458481	1
chr1.138144471.138144753	-1.67614	0.0561162	-1.65105	0.0260891	-1.04574	0.574988	0.0664975	1
chr1.138148479.138149717	-0.784279	0.823336	-0.867985	0.531532	-0.592144	1	0.0753704	1
chr1.138154286.138154978	-0.600935	1	-0.443757	1	-0.405182	1	0.145163	1
chr1.138157617.138158552	0.941919	1	0.695188	1	0.963888	1	0.881496	1
chr1.138158906.138159259	-1.12539	1	-1.67375	0.402671	-1.00627	1	-0.686927	1
chr1.138169172.138170264	-0.311448	1	0.0691858	1	0.656189	1	0.483468	1
chr1.138175205.138175475	-1.33039	0.838705	-0.738382	1	-0.681523	NA	-0.765871	NA
chr1.138185927.138186309	-0.97711	0.93955	-0.599449	1	-0.129614	1	-0.59919	1
chr1.138190783.138192604	-1.83955	0.00120805	-1.55223	0.00615124	-1.36042	0.0433773	0.00362352	1
chr1.138203676.138205382	0.528174	1	0.702169	1	0.776061	1	0.703522	1
chr1.138214714.138215681	-0.447488	1	-0.0203686	1	-0.123176	1	0.428964	1
chr1.138244000.138245836	0.0677769	1	0.194632	1	0.283641	1	0.189204	1
chr1.138250719.138251296	-0.0801027	1	0.186077	1	-0.0206191	1	0.939785	1
chr1.138254766.138255393	0.478774	1	0.492642	1	0.47951	1	0.702493	1
chr1.138255929.138256839	-0.288178	1	0.0583077	1	0.703684	1	0.584487	1
chr1.138275923.138276179	0.195305	1	0.416638	1	-0.0536034	1	0.879155	1
chr1.138276783.138277501	-0.17923	1	0.106718	1	0.346558	1	1.00029	1
chr1.138281735.138282310	0.443921	1	1.11265	1	1.5402	0.600065	1.65571	1
chr1.138289492.138290953	-1.34626	0.0285118	-1.07731	0.140852	-0.728768	1	0.10913	1
chr1.138293180.138293665	2.66907	0.0279067	1.4853	0.610717	2.14622	0.151156	0.868637	1
chr1.138325959.138326498	1.47425	0.532359	0.796339	1	0.79181	1	-0.419398	1
chr1.138327424.138328987	0.0975507	1	-0.292212	1	-0.0721883	1	0.187586	1
chr1.138334516.138335565	-0.898238	0.825567	-0.892856	0.78361	-0.753665	1	0.670622	1
chr1.138343350.138343977	1.26425	0.621685	1.04898	0.925602	1.8021	0.1363	0.450191	1
chr1.138345649.138346820	-0.391159	1	-0.709568	0.983615	-0.417543	1	0.097144	1
chr1.138355824.138356648	-0.923653	0.874382	-1.62171	0.0445928	-1.56789	0.0797578	-0.137797	1
chr1.138384835.138386516	1.68382	0.0241244	1.03799	0.557027	1.53706	0.0546504	0.279365	1
chr1.138416683.138417786	-1.8361	0.00736599	-1.21582	0.160593	-1.12816	0.291431	0.26352	1
chr1.138418429.138419181	-0.231838	1	-0.168264	1	-0.304275	1	-0.350172	1
chr1.138421058.138421640	-0.336399	1	0.193937	1	0.692456	1	0.453309	1
chr1.138446489.138447555	-1.07721	0.338665	-1.26664	0.0794067	-1.07709	0.290277	-0.495412	1
chr1.138448630.138450054	0.716321	1	0.773001	1	0.732445	1	0.922828	1
chr1.138457972.138459342	3.48278	5.95353e-07	2.01045	0.0250058	2.93034	5.81299e-05	1.14094	1
chr1.138460909.138461932	1.8889	0.100668	1.30419	0.546275	1.05269	0.936167	1.09888	1
chr1.138476925.138477208	-2.02049	0.0672354	-1.82263	0.0472665	-1.26621	0.452669	0.312808	1
chr1.138486648.138487289	0.351216	1	0.0766094	1	0.272718	1	0.761217	1
chr1.138487590.138488096	-0.854401	0.909018	-0.454251	1	-0.762427	1	0.139201	1
chr1.138496604.138497620	-1.20532	0.0165039	-0.666953	1	-0.601561	1	0.183972	1
chr1.138499383.138500910	0.563434	1	0.107953	1	0.134097	1	0.0932049	1
chr1.138504228.138505267	1.31241	0.292404	0.887955	0.975303	1.12759	0.536272	0.262593	1
chr1.138506263.138508115	-0.339829	1	-0.447019	1	-0.332274	1	-0.196832	1
chr1.138510474.138511439	1.8549	0.0406882	0.73773	1	1.33996	0.340525	0.296109	1
chr1.138512988.138513358	0.659638	1	0.970233	1	0.752857	1	0.639071	1
chr1.138516995.138517690	0.601459	1	0.81579	1	0.617685	1	0.3768	1
chr1.138518973.138519406	-1.45343	0.144327	-1.66069	0.0198707	-1.0669	0.507796	0.113787	1
chr1.138521425.138521863	-1.70415	0.0712211	-1.43157	0.122245	-1.72151	0.0359287	-0.703228	1
chr1.138523978.138525084	-0.117535	1	0.106415	1	0.428156	1	-0.0553618	1
chr1.138535841.138538241	-0.691505	1	-0.450717	1	-0.286664	1	0.411956	1
chr1.138549748.138550936	-0.113322	1	-0.468522	1	-0.174406	1	-0.687673	1
chr1.138557892.138559125	-0.120844	1	-0.273999	1	-0.347022	1	-0.347912	1
chr1.138559338.138560469	-1.23547	0.15673	-0.843707	0.747173	-1.13677	0.201146	0.140931	1
chr1.138560499.138561241	-0.56866	1	-0.679336	1	-0.361874	1	-0.596704	1
chr1.138567972.138569201	-0.125274	1	-0.185833	1	-0.382353	1	-0.609887	1
chr1.138571545.138572404	-0.856612	1	-0.971242	0.761162	-0.643797	1	-1.18517	1
chr1.138576381.138577894	0.659415	1	-0.111905	1	-0.18447	1	-1.16525	0.937555
chr1.138579278.138580376	-1.39043	0.0357898	-1.51916	0.00416272	-1.53371	0.00521145	-0.443633	1
chr1.138586895.138588767	-0.551341	1	-0.283564	1	0.126031	1	0.559734	1
chr1.138589162.138589440	-0.795073	1	0.090714	1	-0.517399	1	-1.10555	1
chr1.138594900.138595346	-1.53147	0.131628	-1.39052	0.140688	-1.89172	0.0117726	-2.84394	0.000191205
chr1.138595497.138597161	1.35989	0.0950435	0.632759	1	1.18741	0.225666	-0.621274	1
chr1.138604730.138605040	0.162678	1	0.658696	1	-0.0880896	1	-0.506662	1
chr1.138606594.138608868	0.0948396	1	-0.449172	1	-0.0987081	1	0.247117	1
chr1.138614407.138614979	0.237274	1	-0.717949	1	-0.225499	1	0.27423	1
chr1.138617822.138618299	0.44686	1	0.0706541	1	0.133121	1	-0.0783457	1
chr1.138618965.138620356	-0.40389	1	-0.658427	1	-0.540867	1	-0.312246	1
chr1.138622529.138622705	1.47731	0.441098	0.460418	1	0.870306	1	-0.0449467	1
chr1.138623922.138624136	-0.844413	1	-1.19908	0.647678	-1.11366	0.823985	-1.28489	1
chr1.138637719.138638331	-0.283699	1	-0.526517	1	-0.290322	1	-0.0168118	1
chr1.138642996.138644441	-1.19688	0.111504	-1.63095	0.000552466	-1.31357	0.0297477	-0.0634305	1
chr1.138653974.138655163	0.757738	1	-0.514106	1	0.498244	1	-0.301432	1
chr1.138665534.138666138	-0.874058	1	0.0592004	1	0.0916347	1	-0.308219	1
chr1.138668847.138669707	1.06634	0.826028	0.323036	1	0.854352	1	0.600993	1
chr1.138703179.138703697	0.203274	1	0.509329	1	0.207259	1	0.299371	1
chr1.138715151.138715467	0.202165	1	-0.733491	1	0.0782856	1	0.307548	1
chr1.138724479.138725017	0.795721	1	0.743238	1	1.09861	0.92366	1.32379	1
chr1.138751852.138752818	-0.799254	0.79072	-1.24931	0.0303397	-1.3789	0.0116213	-0.439939	1
chr1.138755873.138756635	-2.01263	2.33517e-05	-1.47689	0.00126186	-1.44459	0.00372278	-0.0505693	1
chr1.138760637.138760990	-0.786326	1	-0.785445	1	-0.749998	NA	-0.618643	1
chr1.138781962.138782772	0.467146	1	0.109004	1	-0.0115199	1	0.707476	1
chr1.138786798.138787278	-2.45835	0.00185013	-1.14295	0.378668	-1.978	0.00597375	-1.83645	0.0946156
chr1.138798115.138798911	-0.675678	1	-0.696399	1	-0.280851	1	0.081545	1
chr1.138800368.138800869	-0.612116	1	-1.09834	0.765609	-0.235595	1	-0.0477158	1
chr1.138801255.138802325	-0.219024	1	0.569453	1	0.32577	1	1.28169	1
chr1.138811894.138812371	-0.310397	1	-0.783676	1	-0.0789929	1	0.278893	1
chr1.138812546.138813630	-1.48329	0.134742	0.065281	1	-0.733435	1	0.311257	1
chr1.138835229.138835881	-0.275104	1	-0.204914	1	-0.210432	1	0.283302	1
chr1.138840942.138842144	0.525419	1	1.07189	0.508589	0.500173	1	0.590703	1
chr1.138843357.138844037	0.0212662	1	-0.163218	1	-0.236824	1	-0.106394	1
chr1.138848132.138849319	0.214817	1	0.179673	1	0.105512	1	0.290782	1
chr1.138852961.138853221	-1.18932	0.577158	-0.736299	1	-1.04083	0.753246	0.0032547	1
chr1.138856386.138857333	0.194139	1	-0.443762	1	-0.28577	1	0.225554	1
chr1.138875659.138877151	2.14696	0.00105986	0.90456	0.894512	1.75598	0.0196561	0.34003	1
chr1.138886165.138886611	0.669584	1	0.559073	1	0.722618	1	1.35765	1
chr1.138899240.138899697	0.63122	1	0.42658	1	0.435786	1	0.327748	1
chr1.138901406.138902475	2.40711	0.00251592	1.01513	0.87239	1.4502	0.284701	0.389331	1
chr1.138902529.138902962	-0.523132	1	-0.00218917	1	-0.349881	NA	1.57956	NA
chr1.138905164.138905558	0.332067	1	1.06806	1	1.01291	1	1.34236	1
chr1.138911556.138913503	-0.0123127	1	-0.0273516	1	0.112137	1	0.147733	1
chr1.138922226.138923271	0.89044	1	0.349716	1	0.20348	1	0.958121	1
chr1.138928647.138929498	2.20433	0.00404708	1.68312	0.0724607	2.22654	0.00326472	1.05157	1
chr1.138930760.138931453	-0.754666	1	-1.56074	0.126361	-0.805198	1	-0.541012	1
chr1.138937865.138938378	-1.65599	0.0730829	-1.91478	0.00549181	-1.8743	0.0118058	-0.49499	1
chr1.138939223.138940082	0.00423507	1	0.268728	1	0.541193	1	-0.140582	1
chr1.138956819.138957370	-0.629405	1	0.58352	1	-0.372082	1	-0.158616	1
chr1.138962335.138964515	0.0444605	1	0.0430815	1	0.0040924	1	0.277497	1
chr1.138969797.138970704	-1.43432	0.0682612	-0.703967	1	-0.831505	0.86368	-0.284232	1
chr1.138971182.138971472	-1.73276	0.269521	-1.19643	0.654978	-1.43998	NA	0.692461	NA
chr1.138971626.138972077	-0.0890998	1	0.985527	0.929968	-0.301748	1	0.408483	1
chr1.138977304.138978232	-1.48616	0.00541743	-1.21737	0.0266455	-1.06734	0.135	0.302261	1
chr1.138982162.138984539	0.180871	1	-0.0568649	1	0.139827	1	-0.0770995	1
chr1.138992375.138993574	-0.41534	1	0.185956	1	-0.272545	1	-0.0254319	1
chr1.138995243.138996616	-0.333104	1	-0.315609	1	-0.294414	1	-0.0852399	1
chr1.139000437.139001553	-0.032671	1	0.287717	1	-0.301432	1	0.365007	1
chr1.139002676.139003322	-1.2762	0.169322	-0.967115	0.505222	-1.10687	0.295751	-0.145022	1
chr1.139005800.139006895	-1.35582	0.037408	-1.02897	0.225498	-1.17876	0.0915933	-0.0142233	1
chr1.139008503.139009571	-0.611661	1	-0.320818	1	-0.342208	1	-0.280554	1
chr1.139011569.139012406	-1.49515	0.0749433	-1.12649	0.304342	-1.40647	0.0789488	-0.459501	1
chr1.139020789.139021848	-0.000752086	1	-0.136487	1	0.0619354	1	0.284578	1
chr1.139025734.139026521	-0.718836	1	-0.0822602	1	-0.215211	1	0.110906	1
chr1.139027195.139027515	-1.28009	0.791791	-0.165812	1	-0.27609	1	-0.634159	1
chr1.139035003.139035671	-1.52116	0.134701	-1.54822	0.0495985	-1.19052	0.348867	-1.1437	1
chr1.139039977.139040607	-0.161362	1	-0.0106862	1	-0.344883	1	0.183765	1
chr1.139047613.139048592	-0.233808	1	-0.649509	1	0.131724	1	-0.438086	1
chr1.139049833.139050652	0.354907	1	-0.436195	1	-0.357479	1	-0.478398	1
chr1.139058961.139059728	-1.58441	0.0522513	-1.75511	0.00513617	-1.74474	0.00926754	-0.24658	1
chr1.139063174.139063518	-1.68927	0.159704	-1.27611	0.368967	-1.10969	0.648022	-0.303988	1
chr1.139067072.139068787	-0.53461	1	-0.850416	0.598374	-0.526068	1	0.0923142	1
chr1.139072502.139073125	1.13614	1	1.94053	0.478754	1.30188	1	1.81515	1
chr1.139079309.139080097	-0.739176	1	-0.800838	0.987632	-0.630709	1	-0.486724	1
chr1.139080529.139080819	-0.839208	1	-0.36478	1	0.0157021	1	-0.993526	1
chr1.139081695.139081974	-1.569	0.37859	-1.56816	0.247484	-1.58738	0.278411	-2.23499	0.236404
chr1.139082329.139082623	-1.90103	0.0229865	-1.91169	0.0044795	-1.72825	0.0248243	-0.595429	1
chr1.139083458.139083903	0.0261548	1	0.0857845	1	0.178012	1	0.300068	1
chr1.139094843.139095401	-1.93091	0.052054	-1.3263	0.247369	-1.79599	0.0426332	-0.609497	1
chr1.139095545.139096390	-1.05289	0.591818	-0.847465	0.930951	-0.72819	1	-0.373225	1
chr1.139101108.139102335	1.72159	0.0677728	2.34515	0.000698173	1.9249	0.0202837	0.818403	1
chr1.139107698.139108531	-1.60877	0.0108081	-1.53783	0.00517762	-1.52982	0.00895569	-0.321155	1
chr1.139111468.139112568	0.0799767	1	0.972621	0.661068	1.28237	0.197862	0.896275	1
chr1.139127648.139128404	-0.958283	0.895835	-0.00440093	1	-0.634758	1	-0.110879	1
chr1.139135496.139135913	-1.43946	0.44732	-0.593484	1	-1.15805	0.692179	-0.897941	1
chr1.139138483.139138955	2.27572	0.62111	3.33224	0.176436	3.04763	0.280216	3.05738	0.958504
chr1.139140728.139141422	-1.5799	0.0526525	-1.18687	0.208523	-0.831164	0.929343	0.0195684	1
chr1.139145573.139146309	0.73009	1	0.474386	1	1.03977	0.942895	0.128225	1
chr1.139147073.139147657	2.41059	0.00511208	0.716027	1	1.56469	0.241578	-0.24913	1
chr1.139152953.139153344	1.5218	0.371146	0.760205	1	1.05621	0.968226	0.160726	1
chr1.139155652.139156734	-0.407244	1	-0.200715	1	-0.250525	1	0.156547	1
chr1.139161555.139162147	-1.15689	0.309719	-0.96249	0.518687	-0.801926	0.959597	-0.0309368	1
chr1.139162566.139163464	-0.631313	1	-0.520248	1	-0.435736	1	-0.172942	1
chr1.139171224.139171845	-0.666351	1	0.378911	1	-0.248202	1	-0.403858	1
chr1.139172474.139173632	1.04539	0.510375	0.664795	1	1.10803	0.39302	-0.0311589	1
chr1.139180383.139181381	-0.934138	0.826541	-0.664772	1	-0.488541	1	0.0957415	1
chr1.139192468.139193686	-0.0604668	1	-0.162012	1	0.098992	1	0.225636	1
chr1.139202737.139203897	-0.541773	1	-0.632384	1	-0.244879	1	0.465352	1
chr1.139204528.139205978	0.176402	1	0.36403	1	0.218691	1	0.71961	1
chr1.139209706.139211223	0.820907	1	0.40651	1	0.933904	0.810989	-0.124769	1
chr1.139221433.139222318	0.600119	1	0.495606	1	0.483524	1	0.393067	1
chr1.139224702.139225806	-0.681599	1	0.024884	1	0.0524295	1	0.961367	1
chr1.139230977.139231182	0.371734	1	0.192238	1	-0.0297152	1	-0.0187352	1
chr1.139255441.139256006	-2.50353	2.17508e-08	-2.7309	1.83237e-13	-2.73897	2.59178e-12	-1.19049	0.49857
chr1.139263113.139263614	-0.511215	1	0.270533	1	0.0527679	1	1.09006	1
chr1.139267699.139268700	-0.647092	1	-0.33067	1	-0.208068	1	-0.459019	1
chr1.139272773.139273619	-1.9159	0.00951128	-1.6949	0.0114017	-1.80299	0.00778127	-0.434854	1
chr1.139273670.139274768	-0.153872	1	-0.00494365	1	-0.189704	1	-0.198362	1
chr1.139276344.139276809	-2.06592	0.00733518	-1.35215	0.133498	-1.50431	0.0748629	-0.0228587	1
chr1.139278959.139279904	-1.36341	0.125127	-1.39965	0.0561127	-1.27098	0.149584	0.161125	1
chr1.139283035.139283379	0.566069	1	0.240043	1	0.477308	1	0.48532	1
chr1.139289098.139290443	0.595346	1	0.249855	1	0.586969	1	-0.496551	1
chr1.139291116.139291433	-1.53902	0.360797	-0.734248	1	-0.728046	1	-0.851545	1
chr1.139296097.139296910	0.380817	1	1.28341	0.766995	1.77752	0.293896	0.491098	1
chr1.139297899.139298172	-2.86618	0.0041918	-2.55411	0.000888926	-2.15477	NA	-0.885085	NA
chr1.139303031.139303727	0.768831	1	0.532139	1	0.739693	1	1.01082	1
chr1.139306800.139307000	1.00106	1	2.53497	0.700405	1.86279	NA	0.811872	NA
chr1.139307754.139309513	-0.724426	1	0.330133	1	0.352694	1	0.378952	1
chr1.139314193.139314889	-0.832715	0.91186	-0.267414	1	-0.637196	1	-0.459163	1
chr1.139318501.139319129	0.00492884	1	0.0248134	1	0.0940635	1	0.388531	1
chr1.139319815.139320161	-0.383478	1	0.165929	1	-0.146266	1	-0.214917	1
chr1.139328043.139329715	-1.61935	0.000480307	-1.39236	0.00193389	-1.39063	0.0032525	-0.530094	1
chr1.139336962.139337477	-1.78972	0.0610727	-1.26865	0.243036	-1.41459	0.163401	-1.23343	1
chr1.139340358.139340830	-1.32137	0.0374621	-1.38201	0.00759356	-1.10482	0.134405	-0.476006	1
chr1.139342073.139342687	-0.512248	1	-0.530736	1	-0.510114	1	-0.453303	1
chr1.139345970.139347382	-1.35595	0.0568093	-0.721591	1	-1.21218	0.109394	-1.40333	0.182179
chr1.139356755.139357261	-1.13227	0.603454	-1.51151	0.116811	-1.60791	0.10064	-0.405206	1
chr1.139368171.139369329	-0.867456	0.826932	-0.454023	1	-0.708123	1	-0.143154	1
chr1.139371224.139371946	0.184511	1	0.0403791	1	0.458306	1	-0.234544	1
chr1.139376399.139377446	-2.02274	1.32531e-08	-1.69158	2.23282e-07	-1.66587	1.38632e-06	-0.644966	1
chr1.139382985.139383299	-0.564044	1	-1.76428	0.171259	-0.848327	NA	-0.128562	NA
chr1.139391633.139392356	-0.153569	1	0.388911	1	0.614466	1	0.321048	1
chr1.139401425.139402002	-0.960982	0.929574	-1.0174	0.773895	-0.931134	0.969812	0.471052	1
chr1.139405858.139406082	-0.0423805	1	0.850036	1	1.26902	0.945354	1.34042	1
chr1.139407704.139408048	-1.48928	0.12864	-1.68801	0.0157231	-1.40323	0.120793	-0.520231	1
chr1.139421597.139423094	-0.679623	0.939854	-0.702439	0.827393	-0.699586	0.854287	-0.216801	1
chr1.139438444.139438850	-1.75886	0.00581675	-1.02977	0.298428	-1.11598	0.216951	-0.382863	1
chr1.139454184.139455493	-1.28188	0.0120939	-1.29109	0.00430722	-1.2129	0.0157398	-0.849319	1
chr1.139459117.139459472	-2.56621	0.000257419	-1.74868	0.00869619	-1.70398	0.0179969	-0.254903	1
chr1.139461130.139461960	-2.1998	0.00096992	-1.59335	0.0142864	-1.39208	0.0801152	0.576659	1
chr1.139462734.139463993	1.81391	0.0442144	1.04826	0.738789	1.59445	0.119829	-0.201569	1
chr1.139473512.139474232	-2.72533	2.42291e-07	-2.20497	1.52164e-06	-2.24208	3.12836e-06	-0.484519	1
chr1.139478432.139479402	-0.210302	1	-0.981551	0.486258	-0.54003	1	-0.59387	1
chr1.139480000.139481770	-0.758247	0.75176	-0.531062	1	-0.478062	1	-0.0620644	1
chr1.139487679.139488222	1.44074	1	2.59178	0.278259	2.39663	0.393578	2.13559	1
chr1.139688412.139689145	-0.962038	1	0.0194998	1	-0.272409	1	1.25783	1
chr1.139700249.139700915	-0.861002	1	-1.32571	0.500823	-0.525741	1	0.800491	1
chr1.139715066.139715477	0.471804	1	-0.253124	1	0.158494	1	1.07263	1
chr1.139738514.139738937	0.0947496	1	0.782205	1	1.37708	0.800992	1.05522	1
chr1.139743223.139744023	-2.41411	0.000496556	-1.81624	0.00546245	-1.38055	0.125867	0.406071	1
chr1.139887104.139887395	-2.35866	0.00675169	-3.22384	1.07888e-06	-2.45698	NA	-1.14734	NA
chr1.139951482.139952477	0.847406	1	0.712889	1	0.828064	1	1.43762	1
chr1.140014631.140014860	-0.750806	1	-0.778082	1	-0.542878	NA	0.616119	NA
chr1.140115429.140115668	-2.65369	0.0449853	-2.65626	0.0106858	-2.72101	NA	-0.653784	NA
chr1.140164093.140164910	-0.321773	1	0.00139798	1	-0.371786	1	-0.105662	1
chr1.140171454.140172386	-0.327541	1	0.00789156	1	-0.204493	1	0.143554	1
chr1.140173183.140173794	-0.124991	1	0.253684	1	-0.265522	1	-0.145333	1
chr1.140175464.140175793	-1.75133	0.184035	-1.10944	0.673268	-1.8211	0.0911655	-1.25439	1
chr1.140179943.140180477	-1.24085	0.445986	0.314035	1	-0.514967	1	-0.911987	1
chr1.140183188.140183678	-0.21391	1	0.480988	1	-0.35559	1	-0.764649	1
chr1.140206277.140206972	-0.321998	1	1.07735	0.608804	-0.108526	1	-0.226783	1
chr1.140208005.140208552	-0.387495	1	-0.237032	1	0.167677	1	1.13979	1
chr1.140219771.140220584	-0.359141	1	0.0292139	1	-0.190935	1	0.359542	1
chr1.140227303.140227918	1.2549	0.88886	1.1009	1	0.924525	1	1.63387	1
chr1.140240248.140240662	0.737033	1	0.427978	1	0.774825	1	0.956665	1
chr1.140245114.140246912	-0.240242	1	-0.140951	1	-0.0463344	1	-0.0717594	1
chr1.140247657.140247957	-0.644162	1	0.982228	0.960304	0.199081	1	0.239284	1
chr1.140253841.140254410	-0.216708	1	0.344071	1	-0.0895882	1	0.264598	1
chr1.140261630.140261999	0.00690081	1	0.425619	1	0.91176	1	0.331251	1
chr1.140265565.140266841	-0.0976546	1	0.553674	1	0.407932	1	0.35475	1
chr1.140268155.140269102	1.82965	0.0322453	1.96617	0.0102708	1.61713	0.0944778	1.10853	1
chr1.140273383.140273973	-0.417716	1	1.22908	0.663606	0.456222	1	0.688113	1
chr1.140279624.140280806	-1.1495	0.16288	-0.414763	1	-0.693841	1	0.272031	1
chr1.140287188.140287518	0.608909	1	0.323893	1	0.183553	1	0.806344	1
chr1.140294098.140296614	-0.39302	1	0.182107	1	0.158573	1	0.0437447	1
chr1.140306365.140306700	-0.353496	1	1.22443	0.90478	0.230897	1	0.925442	1
chr1.140307107.140307454	-0.46496	1	0.333783	1	0.89199	1	1.23275	1
chr1.140309776.140310337	-0.272618	1	1.78624	0.119237	0.0522584	1	0.85557	1
chr1.140310501.140311365	-0.121767	1	0.245041	1	0.539202	1	0.909289	1
chr1.140332855.140333283	-0.254194	1	0.72294	1	0.0770495	1	0.26044	1
chr1.140333600.140334070	-0.779598	1	-0.253639	1	-0.061079	1	0.434603	1
chr1.140335627.140336601	-0.964729	0.589045	0.541294	1	-0.148337	1	0.573905	1
chr1.140338306.140340022	0.644212	1	0.558962	1	0.519912	1	0.107908	1
chr1.140350908.140351360	2.87143	0.0858416	2.64375	0.138134	2.59106	0.17004	1.41148	1
chr1.140355316.140355759	-1.06783	0.9021	0.0538323	1	-0.188123	1	0.812564	1
chr1.140370818.140371298	-0.13526	1	2.1173	0.0987172	1.0574	1	0.964161	1
chr1.140372506.140372818	-1.1793	0.981272	0.145567	1	0.0742401	1	0.458816	1
chr1.140373056.140374209	-1.02147	0.476074	-0.0280841	1	-0.356758	1	0.186684	1
chr1.140375588.140376265	-2.57089	2.44209e-06	-2.33056	1.04973e-06	-2.11489	4.94675e-05	-0.29716	1
chr1.140381070.140381726	1.58271	0.23203	0.920473	1	0.973369	1	-0.450368	1
chr1.140389912.140390885	1.12487	0.594092	1.77636	0.0326228	1.28535	0.361662	0.390509	1
chr1.140396932.140399668	0.849128	0.815083	1.33975	0.0548864	1.1483	0.22271	0.586598	1
chr1.140408834.140410228	1.25485	0.348115	1.51317	0.0953464	0.998282	0.761908	0.767572	1
chr1.140421505.140422595	0.227305	1	0.451417	1	0.272129	1	0.0657499	1
chr1.140428417.140429823	-0.731377	1	0.330205	1	-0.0497902	1	0.468919	1
chr1.140434606.140435443	-0.569269	1	0.634073	1	0.830535	1	0.374223	1
chr1.140438233.140439176	1.34266	0.44221	1.39627	0.350898	1.53546	0.244384	0.891721	1
chr1.140456403.140457741	-0.475956	1	0.42532	1	0.429075	1	0.211292	1
chr1.140458962.140459392	0.113632	1	1.33254	0.798125	1.08288	1	1.0156	1
chr1.140464130.140464389	-1.38716	0.654442	-0.343672	1	-0.634997	1	-0.814549	1
chr1.140464721.140465103	-0.233689	1	1.15377	1	0.4273	1	0.830902	1
chr1.140468208.140468908	-1.41985	0.430058	0.120975	1	-0.303912	1	-0.145728	1
chr1.140471641.140472233	0.331742	1	0.656241	1	0.790462	1	-0.37931	1
chr1.140476529.140477626	0.15109	1	1.432	0.214038	0.470113	1	0.872762	1
chr1.140482098.140482905	-1.31901	0.440242	0.173104	1	-0.115286	1	1.00826	1
chr1.140484104.140484332	-0.52523	1	0.0430687	1	-0.126438	1	0.0159544	1
chr1.140489479.140490520	-1.98844	5.10843e-05	-1.98053	4.01177e-06	-1.82766	9.73131e-05	-0.691731	1
chr1.140491374.140492659	0.250942	1	1.81683	0.0115936	1.27128	0.293382	0.490972	1
chr1.140497564.140498196	-0.656375	1	-0.515282	1	-0.334998	1	-0.303241	1
chr1.140523616.140525054	-1.5388	0.0217255	-0.935106	0.505558	-1.13611	0.195311	-0.242164	1
chr1.140525535.140526558	0.261684	1	0.740387	1	0.0694427	1	0.123796	1
chr1.140531402.140532508	-0.586851	1	-0.558567	1	-0.402898	1	-0.14842	1
chr1.140536991.140537778	-0.311369	1	-0.138003	1	-0.946232	1	-0.321662	1
chr1.140546214.140546898	-0.0951852	1	0.500332	1	-0.301324	1	-0.066277	1
chr1.140548586.140549186	-0.252583	1	-0.0414716	1	0.142489	1	0.740225	1
chr1.140551394.140552288	-0.435096	1	0.435231	1	0.0405332	1	0.269102	1
chr1.140560673.140561423	0.106779	1	0.808938	1	0.782712	1	0.52113	1
chr1.140561791.140562873	-1.60017	0.0797956	-0.546899	1	-0.881992	0.900414	-0.217995	1
chr1.140569606.140571048	-0.0252841	1	0.58474	1	0.384234	1	0.494685	1
chr1.140585933.140586742	-1.96389	0.0018605	-1.36469	0.0488592	-1.09781	0.299509	-0.0624219	1
chr1.140588337.140589057	-0.513998	1	1.13292	0.606033	0.065555	1	0.256027	1
chr1.140618959.140620038	-0.0141434	1	0.656634	1	0.0365496	1	0.113333	1
chr1.140659527.140660317	-0.4947	1	-0.635874	1	-0.500253	1	-0.348638	1
chr1.140660710.140661906	-0.618218	1	-0.600899	1	-0.523823	1	-0.245191	1
chr1.140669891.140670455	-1.51816	0.0735922	-1.66388	0.00960491	-1.06912	0.424249	-0.599148	1
chr1.140677346.140678185	0.274697	1	0.0733372	1	0.431886	1	0.581394	1
chr1.140687211.140688555	-2.03868	0.000436766	-1.55367	0.00776636	-1.64811	0.00477483	0.154297	1
chr1.140747744.140748611	-1.52382	0.0442498	-0.640063	1	-0.873622	0.764401	0.126578	1
chr1.140751723.140752512	-0.966406	1	-0.108212	1	-0.279744	1	0.0536165	1
chr1.140753730.140754755	0.237426	1	0.527398	1	1.06894	0.560867	0.60169	1
chr1.140768500.140769076	0.0205893	1	1.40514	0.883025	1.36035	0.947718	1.44221	1
chr1.140783977.140784286	-0.0513165	1	0.260508	1	-0.335964	1	0.870646	1
chr1.140784751.140785580	-1.22878	0.494864	-0.51828	1	0.196312	1	0.757542	1
chr1.140787081.140788424	1.05819	0.751457	1.21162	0.488037	1.4234	0.260719	1.74207	0.331433
chr1.140801453.140802950	2.18307	0.00156684	0.395526	1	1.10141	0.572456	0.0545805	1
chr1.140803792.140804610	0.456908	1	1.43853	0.298493	0.290628	1	0.364526	1
chr1.140828244.140828749	0.707061	1	1.15644	0.85212	1.19773	0.816803	0.890603	1
chr1.140846295.140847490	-0.0742381	1	1.52751	0.0764653	0.40504	1	1.21843	1
chr1.140851654.140851881	-1.34638	0.663058	-0.352754	1	-0.618121	1	-0.461513	1
chr1.140857728.140858481	-0.600565	1	-0.213764	1	-0.239983	1	-0.176204	1
chr1.140872117.140873260	-0.181836	1	0.627712	1	0.284864	1	0.956546	1
chr1.140875479.140876493	0.975345	1	3.17215	0.00165676	1.93283	0.230109	2.11829	0.577236
chr1.140882372.140882778	-0.476574	1	0.259797	1	-0.264464	1	0.297849	1
chr1.140886419.140887407	-1.55028	0.0217348	-0.994203	0.362905	-0.835928	0.78275	0.147609	1
chr1.140900477.140900948	-1.13454	0.771532	-0.596664	1	-1.02334	0.899501	-0.379363	1
chr1.140913497.140914017	-0.959316	1	0.523897	1	0.922881	1	0.807421	1
chr1.140940191.140940632	0.430004	1	0.383312	1	0.407275	1	0.937763	1
chr1.140951456.140952201	-1.48847	0.0927688	-1.66721	0.0112023	-1.67324	0.0174195	-0.447484	1
chr1.141001723.141002899	-0.0879573	1	-0.198553	1	0.105184	1	0.392288	1
chr1.141045777.141046416	0.40139	1	0.18353	1	0.499497	1	0.814806	1
chr1.141075164.141076361	-0.145275	1	0.328916	1	0.134341	1	0.240507	1
chr1.141078037.141078725	-2.00961	0.00714188	-1.26921	0.1831	-1.18421	0.309034	0.660584	1
chr1.141084282.141085618	1.99309	0.00601238	1.86285	0.0100367	1.75673	0.0264557	0.889648	1
chr1.141103890.141104987	0.646697	1	-0.236931	1	-0.313626	1	-0.133543	1
chr1.141108830.141109259	2.26668	0.310146	2.31626	0.274495	1.41231	0.973964	1.85904	1
chr1.141112286.141113317	-1.44107	0.0559276	-1.79696	0.000735206	-1.54592	0.0141306	-0.166825	1
chr1.141145611.141146319	0.953008	1	0.382989	1	0.468225	1	0.477287	1
chr1.141229326.141229984	-1.80613	0.186958	-1.11201	0.698104	-0.865841	1	0.95296	1
chr1.141230069.141230338	-0.307436	1	0.229943	1	0.345188	NA	0.472977	NA
chr1.141257510.141258545	-0.23786	1	0.911133	0.809877	-0.109649	1	0.533883	1
chr1.141283990.141285409	-0.361148	1	0.314704	1	0.273961	1	0.481193	1
chr1.141292622.141294254	0.0939044	1	0.425544	1	0.173585	1	0.464669	1
chr1.141306130.141306677	0.822208	1	1.05113	1	0.741381	1	1.66117	1
chr1.141310072.141311015	0.570169	1	1.4963	0.243624	1.00419	0.939324	0.530316	1
chr1.141317605.141318553	0.377087	1	0.241242	1	0.694531	1	1.05147	1
chr1.141369192.141370130	-0.0822257	1	1.93855	0.0541895	1.8483	0.0925123	1.44287	1
chr1.141381864.141382678	0.415391	1	0.93489	1	0.926107	1	0.945512	1
chr1.141429489.141430595	-1.94912	5.97232e-05	-2.06044	5.20214e-07	-1.67992	0.000495497	-0.403805	1
chr1.141434336.141435005	-0.189953	1	0.0085924	1	-0.0327705	1	-0.815312	1
chr1.141442347.141442899	-1.44494	0.39449	-0.532442	1	-0.552968	1	0.484076	1
chr1.141444965.141445497	0.0688632	1	2.03143	0.048305	0.654727	1	0.272095	1
chr1.141459926.141460765	-1.541	0.123429	-1.09488	0.467211	-1.4919	0.100568	-0.561631	1
chr1.141465752.141466810	0.542442	1	1.23888	0.374821	0.559963	1	0.30296	1
chr1.141470624.141471275	0.89681	1	0.281499	1	0.582494	1	0.33349	1
chr1.141485244.141486081	-1.81297	0.00536761	-2.02734	7.56112e-05	-1.54523	0.0182886	-0.420705	1
chr1.141500271.141500561	0.0511543	1	0.0298491	1	0.0288718	1	0.407643	1
chr1.141519601.141520525	-0.0163519	1	0.602751	1	0.251009	1	0.691818	1
chr1.141532855.141533793	0.355712	1	0.62952	1	0.227583	1	0.383975	1
chr1.141534766.141535405	-2.43405	0.00343179	-1.33003	0.223219	-1.72734	0.0431036	-0.0226857	1
chr1.141535554.141535965	-1.05467	0.94362	-1.3032	0.534134	-1.0086	0.989968	-0.642614	1
chr1.141546419.141547483	-0.366033	1	-0.528933	1	-0.494246	1	0.697504	1
chr1.141561258.141562535	1.32263	0.129671	0.619403	1	1.13154	0.325169	0.734728	1
chr1.141576670.141577262	0.289988	1	0.493554	1	0.542736	1	0.54566	1
chr1.141585881.141586578	0.732324	1	0.489704	1	0.958721	0.98853	0.291993	1
chr1.141592195.141592963	-0.897588	0.998273	-1.00492	0.761204	-0.625569	1	0.996538	1
chr1.141615743.141616904	-0.666404	1	0.146168	1	-0.718191	1	0.167475	1
chr1.141643386.141644155	-0.511334	1	-0.284919	1	-0.475043	1	-0.232344	1
chr1.141679464.141680502	-0.337245	1	-0.181198	1	0.19611	1	0.210728	1
chr1.141740892.141741800	0.368144	1	0.510129	1	1.12357	0.800277	1.03128	1
chr1.141742529.141742787	0.0394733	1	-0.133232	1	-0.445957	NA	1.41751	NA
chr1.141774908.141775544	-0.164179	1	0.379023	1	0.263355	1	0.44267	1
chr1.141775732.141776951	0.0382296	1	0.177459	1	0.549432	1	-0.337078	1
chr1.141782925.141784043	0.148127	1	0.419514	1	0.382463	1	0.734339	1
chr1.141786703.141787035	-1.28177	0.974749	-1.66947	0.541003	-0.579882	1	-0.0672419	1
chr1.141791786.141792280	0.153926	1	-0.23274	1	-0.444886	1	-0.196775	1
chr1.141793896.141795581	-1.51579	0.000832189	-1.23614	0.00772512	-1.13439	0.0378436	0.171647	1
chr1.141813203.141814350	-0.0854721	1	0.198207	1	0.275498	1	0.526599	1
chr1.141831124.141832063	-2.3482	9.57942e-06	-2.45103	8.08681e-08	-2.27518	3.30091e-06	-1.14897	1
chr1.141842413.141843720	0.327756	1	-0.187104	1	0.215504	1	0.387792	1
chr1.141848946.141849353	0.371734	1	0.521586	1	0.0673666	NA	0.54543	NA
chr1.141853757.141854181	-1.41116	0.48431	-0.0449657	1	0.371518	1	0.537698	1
chr1.141856930.141857789	-0.530884	1	0.216996	1	-0.218875	1	0.61946	1
chr1.141861763.141861951	-1.52117	0.232972	-1.47946	0.153723	-1.90738	0.0330717	-0.299263	1
chr1.141864580.141865019	-1.87026	0.0129727	-1.68205	0.0123733	-1.43026	0.0872773	0.353135	1
chr1.141865336.141865995	-1.55416	0.0537165	-1.66908	0.00843845	-1.78193	0.00556424	-0.0852813	1
chr1.141878327.141879136	-1.34702	0.558599	-0.393723	1	-0.307011	1	-0.484883	1
chr1.141904199.141905937	-0.13508	1	0.399709	1	0.57365	1	0.55636	1
chr1.141911346.141912490	-0.521402	1	0.0398571	1	0.408766	1	-0.299258	1
chr1.141926238.141927434	-0.873641	0.787341	0.318609	1	-0.537056	1	0.38463	1
chr1.141952117.141952634	0.546571	1	-0.131331	1	-0.923629	NA	0.281821	NA
chr1.141954230.141955024	1.71839	0.334549	1.2468	0.812241	1.74776	0.313455	0.80699	1
chr1.141961823.141962187	-0.121575	1	-0.426902	1	-0.175703	1	0.458202	1
chr1.141966267.141967229	-0.619295	1	-0.299333	1	-0.556545	1	-0.306183	1
chr1.141967626.141968734	-0.47797	1	-0.411647	1	0.407019	1	0.845377	1
chr1.141970343.141970767	0.802267	1	0.462453	1	0.656967	1	0.77079	1
chr1.141974160.141975415	-0.552979	1	-0.279351	1	-0.0251383	1	0.0540576	1
chr1.141984695.141985650	-1.65361	0.211766	-0.613221	1	-0.485883	1	0.761671	1
chr1.141999220.142000616	-0.814488	1	-0.229061	1	-0.399614	1	-0.142363	1
chr1.142016238.142016474	1.1273	1	1.34057	1	1.38901	NA	2.43512	NA
chr1.142028832.142029143	-0.575659	1	-0.603309	1	-1.12951	NA	0.15147	NA
chr1.142042117.142042326	-1.97067	0.189018	-2.1145	0.0565989	-1.59584	NA	-0.644497	NA
chr1.142042615.142043168	-0.436741	1	-0.699893	1	-0.454702	1	-0.0834518	1
chr1.142054903.142056363	-0.543223	1	-0.722441	1	-0.332412	1	0.134207	1
chr1.142062085.142062834	-0.48756	1	0.104895	1	-0.0461631	1	0.835265	1
chr1.142063402.142064535	-0.699287	1	-0.53548	1	-0.240992	1	0.217751	1
chr1.142070955.142071460	0.429163	1	1.67979	0.541096	1.57127	0.666294	1.08355	1
chr1.142071596.142071821	-0.543067	1	-0.258835	1	-0.250039	NA	-0.14121	1
chr1.142079434.142079790	-0.227947	1	-0.00876953	1	-0.994414	1	0.274952	1
chr1.142082520.142083220	-1.31459	0.544323	-0.779548	1	-0.881474	1	-0.0581902	1
chr1.142138104.142138684	-0.453132	1	-0.152496	1	-0.0540262	1	0.699059	1
chr1.142140654.142141458	-0.370124	1	0.0368309	1	-0.315557	1	0.457328	1
chr1.142166376.142167277	-0.850079	1	-0.913622	0.889034	-0.855746	1	-0.413336	1
chr1.142174343.142175331	0.173926	1	-0.195825	1	-0.048281	1	0.602111	1
chr1.142197744.142198810	0.110781	1	0.559269	1	0.228108	1	0.465583	1
chr1.142208750.142209430	-0.960207	1	0.932582	1	0.564914	1	0.282897	1
chr1.142240775.142241814	-0.828085	0.98923	-0.592404	1	-0.549015	1	0.378389	1
chr1.142263100.142263694	-1.26894	0.713181	-0.982857	1	-0.944479	1	-0.482884	1
chr1.142263743.142264167	-0.893331	1	-0.233042	1	-0.0408996	1	0.167778	1
chr1.142266722.142268037	-0.0980575	1	-0.605438	1	-0.0226461	1	0.576895	1
chr1.142274442.142274864	0.409625	1	0.110998	1	0.484343	1	0.648244	1
chr1.142293988.142294972	-0.324149	1	-0.749894	1	-0.434119	1	0.528483	1
chr1.142302476.142303066	-0.178352	1	1.97545	0.112084	0.464878	1	1.55901	1
chr1.142326697.142327659	0.475889	1	0.399857	1	1.05424	0.9289	0.976724	1
chr1.142338663.142339146	-0.0856016	1	0.981382	1	0.107072	1	0.468659	1
chr1.142346827.142347585	-0.152031	1	0.134527	1	0.145267	1	0.846321	1
chr1.142347939.142348366	0.355817	1	-0.095152	1	0.0965067	NA	0.533794	1
chr1.142372807.142373548	-1.69659	0.00923209	-1.97547	6.35883e-05	-1.52563	0.0141154	-0.453981	1
chr1.142382434.142383262	0.170734	1	1.34019	0.443574	0.350866	1	0.995937	1
chr1.142389133.142390376	0.640352	1	0.620242	1	0.602442	1	0.274438	1
chr1.142396363.142397078	1.36495	0.857889	1.56277	0.67236	1.31695	0.944489	2.23605	0.787401
chr1.142409211.142410232	-0.707363	1	-0.184862	1	-0.135549	1	-0.166002	1
chr1.142410248.142411481	-1.07477	0.482099	-0.838144	0.890945	-0.718324	1	0.232111	1
chr1.142414031.142414393	-1.01381	0.930693	-0.886029	1	-1.00339	0.929241	-0.187202	1
chr1.142417863.142418587	3.12064	0.000373994	1.52454	0.378517	2.55607	0.00914308	0.654512	1
chr1.142422349.142423120	1.283	0.778417	1.13779	0.963819	1.24294	0.852176	1.56947	1
chr1.142441149.142442625	-0.773993	1	0.0638566	1	0.525437	1	1.35653	0.969461
chr1.142446931.142447232	0.577168	1	0.281587	1	0.555288	NA	1.12645	NA
chr1.142474683.142475532	-0.151529	1	2.1559	0.0465943	0.768478	1	0.98517	1
chr1.142512537.142513265	0.145946	1	-0.0922999	1	0.0786509	1	0.427617	1
chr1.142539085.142540728	1.25706	0.346653	1.24837	0.321696	1.06557	0.632468	0.799605	1
chr1.142575982.142576491	-0.887294	1	-1.18864	0.799644	-0.81808	1	-0.0592893	1
chr1.142620515.142620948	-1.77087	0.00703702	-1.7994	0.000896724	-1.80148	0.00171938	-0.588138	1
chr1.142621512.142621878	-0.99175	0.904708	-0.75896	1	-0.15222	1	-0.160507	1
chr1.142624817.142625557	-0.540376	1	-0.335381	1	0.496212	1	-0.0345614	1
chr1.142641123.142642402	-1.76589	0.0011097	-1.72255	0.000380736	-1.52283	0.00615006	0.137297	1
chr1.142652733.142653582	-0.460388	1	-0.921695	0.713765	-0.534326	1	-0.569067	1
chr1.142655305.142656191	-2.0808	0.00258872	-1.69976	0.00946042	-1.84713	0.0045326	-0.848472	1
chr1.142677204.142678216	-2.2572	1.76178e-05	-1.78613	0.000399179	-1.96473	8.39637e-05	-0.426558	1
chr1.142678289.142679462	-0.396356	1	1.4076	0.108377	0.529396	1	0.500206	1
chr1.142679689.142680524	0.320636	1	0.174567	1	0.00864933	1	0.153021	1
chr1.142694957.142695512	2.38551	0.169715	2.34607	0.172837	1.95268	0.407862	1.192	1
chr1.142708018.142708715	0.501121	1	0.298363	1	0.219463	1	1.01921	1
chr1.142720405.142721098	-0.882889	1	-0.718997	1	-0.834312	1	0.479513	1
chr1.142729893.142730080	-2.18546	0.11444	-2.7673	0.00597928	-1.87232	0.173729	-3.09622	0.0266988
chr1.142730567.142731758	0.98263	0.917876	0.63983	1	1.17526	0.627396	0.481232	1
chr1.142732617.142733376	0.0509371	1	0.216811	1	0.28598	1	0.117893	1
chr1.142740696.142742767	-1.35713	0.00773359	-1.4775	0.000367416	-1.51626	0.000339868	-0.080458	1
chr1.142774639.142776018	0.948016	0.72901	1.42727	0.0763334	1.36932	0.123183	0.876995	1
chr1.142788344.142788871	-1.52534	0.536307	0.759458	1	-0.358717	1	-0.228263	1
chr1.142789237.142790106	-0.845208	1	-0.265332	1	0.138862	1	0.766379	1
chr1.142820346.142821743	0.873895	1	0.865246	1	1.30705	0.343722	0.942554	1
chr1.142822713.142823672	-1.04685	0.553014	-1.01379	0.522718	-0.818743	1	0.724383	1
chr1.142838466.142839361	0.48796	1	1.3112	0.395269	0.170055	1	0.727499	1
chr1.142845163.142845569	0.112977	1	0.182634	1	0.894859	1	1.44386	1
chr1.142854632.142855574	-1.6807	0.0259367	-1.50257	0.0289176	-1.11724	0.335254	0.488876	1
chr1.142859296.142860101	-0.206227	1	0.176289	1	0.307309	1	0.494712	1
chr1.142864733.142865696	-0.141799	1	-0.216111	1	-0.266487	1	0.487082	1
chr1.142867069.142867785	-0.647871	1	-0.0803549	1	-0.389387	1	-0.191689	1
chr1.142884918.142885549	-1.01368	1	-0.622456	1	-0.429781	1	-0.164889	1
chr1.142891363.142892348	0.138809	1	0.851015	1	0.791216	1	0.184614	1
chr1.142894294.142894560	-0.95553	1	-0.477915	1	-1.18294	0.737646	-0.561418	1
chr1.142895607.142896532	-0.0784072	1	0.000334902	1	0.205349	1	0.12691	1
chr1.142898953.142899680	-0.283093	1	1.16334	0.623555	0.13283	1	0.228714	1
chr1.142906631.142907210	0.176493	1	0.320874	1	0.378485	1	1.22023	1
chr1.142909777.142910740	-0.605465	1	-0.149222	1	-0.345176	1	0.740759	1
chr1.142924437.142924964	-0.843056	1	0.327569	1	-0.348239	1	0.504992	1
chr1.142947288.142948509	-0.579068	1	-0.436654	1	-0.420237	1	0.153266	1
chr1.142953743.142954428	-0.370353	1	0.80945	1	0.267849	1	0.664533	1
chr1.142956753.142957695	-0.749049	1	-0.263666	1	-0.702206	1	-0.69014	1
chr1.142965651.142967171	1.05644	0.762032	1.31535	0.356887	1.05092	0.77841	0.487509	1
chr1.142970594.142970988	-0.621614	1	0.170969	1	0.38086	1	0.0622246	1
chr1.142971136.142972503	-0.106647	1	0.170352	1	0.274597	1	0.353986	1
chr1.142973411.142973853	0.32096	1	-0.214792	1	0.281122	1	0.0600676	1
chr1.142975066.142975316	-0.971931	1	-1.74592	0.161317	-1.07113	NA	-0.0883652	1
chr1.142982419.142985253	-0.877701	0.493441	-0.592137	1	-0.236732	1	0.0424645	1
chr1.142985464.142985901	-0.374754	1	-0.132125	1	0.32321	1	0.0269929	1
chr1.143001670.143003822	-1.55838	0.00256833	-0.780326	0.768271	-1.17666	0.0578454	0.179565	1
chr1.143019228.143020971	0.670801	1	0.993014	0.731596	0.622012	1	0.849303	1
chr1.143027078.143027721	0.651946	1	-0.21601	1	0.320176	1	0.842764	1
chr1.143046996.143047840	1.58607	0.462808	1.48725	0.546632	1.60354	0.45456	1.33208	1
chr1.143053016.143054059	-2.62034	0.00022368	-0.477459	1	-1.57554	0.0654787	-1.69969	0.224157
chr1.143055211.143055462	-0.224514	1	-0.395261	1	-0.760451	1	-0.495734	1
chr1.143060581.143061643	-0.728123	1	0.36023	1	0.659445	1	0.787868	1
chr1.143071167.143071893	-0.323083	1	-0.190621	1	-0.42924	1	0.707587	1
chr1.143073417.143074939	-0.531371	1	-0.543095	1	-0.50118	1	-0.0564613	1
chr1.143079657.143081267	-1.90197	0.0421252	-0.923591	0.886111	-1.18211	0.456916	-1.14653	1
chr1.143089225.143090404	-0.649759	1	-0.931082	0.597073	-0.519273	1	0.536073	1
chr1.143096640.143098113	-0.616016	1	-0.253262	1	0.00198166	1	0.256224	1
chr1.143098934.143100064	-2.06105	0.000135623	-1.73146	0.000530016	-1.59909	0.00406797	-0.488978	1
chr1.143129788.143131074	0.431408	1	0.13731	1	0.217615	1	0.673986	1
chr1.143145645.143146261	-0.960596	0.866354	-0.214653	1	-0.448531	1	0.765092	1
chr1.143148120.143148382	-0.618083	1	-0.000707004	1	0.427226	1	0.0880675	1
chr1.143150119.143151536	-1.72461	0.00134907	-1.64926	0.00051623	-1.56774	0.00249315	-0.00967741	1
chr1.143155741.143156537	-1.03078	0.924505	-0.920657	1	-0.802078	1	-0.240876	1
chr1.143170959.143171979	1.03486	0.75325	-0.12521	1	0.222721	1	0.107521	1
chr1.143173901.143174412	-1.26589	0.815567	-0.294899	1	-0.109855	1	1.02568	1
chr1.143188335.143188997	-1.27966	0.607029	-0.772295	1	-0.586324	1	-0.178188	1
chr1.143189533.143191606	-1.13023	0.428143	0.373681	1	-0.441733	1	-0.470735	1
chr1.143193804.143195099	-0.905622	0.681652	-0.947149	0.510255	-0.710037	1	0.085943	1
chr1.143200004.143200883	0.487231	1	0.321484	1	0.764426	1	0.246578	1
chr1.143206405.143207774	-1.11045	0.486064	0.140848	1	-0.454445	1	-0.729004	1
chr1.143210084.143210804	-0.426929	1	-0.505401	1	-0.360742	1	0.175941	1
chr1.143257956.143259003	0.150992	1	-0.407766	1	0.208703	1	-0.169166	1
chr1.143261763.143262615	-1.95896	6.41168e-05	-1.92413	8.53009e-06	-1.83271	7.68534e-05	-0.154957	1
chr1.143265419.143266312	0.568546	1	0.597087	1	0.504408	1	0.752098	1
chr1.143266769.143267714	0.903647	1	1.18452	0.817404	1.29618	0.689205	1.28252	1
chr1.143276271.143277194	0.350381	1	0.0735651	1	0.312805	1	0.0954219	1
chr1.143305433.143305607	0.450584	1	0.528203	1	0.306079	1	0.142481	1
chr1.143307965.143309926	-0.698437	1	-0.594827	1	-0.353284	1	-0.310246	1
chr1.143317039.143318847	-1.214	0.138812	-1.20872	0.0931882	-0.946287	0.490091	-0.0197621	1
chr1.143334390.143335138	-0.35805	1	-0.47316	1	-0.529216	1	0.348093	1
chr1.143339042.143340159	0.238794	1	0.493568	1	0.421309	1	0.78777	1
chr1.143348034.143349380	-0.271825	1	-0.200033	1	-0.174638	1	0.276946	1
chr1.143355803.143356506	1.29388	0.894568	1.66218	0.529572	1.74273	0.484884	1.67826	1
chr1.143362890.143364069	0.466471	1	0.142274	1	0.508222	1	0.632288	1
chr1.143375419.143376273	-0.40405	1	0.119026	1	-0.315795	1	0.469895	1
chr1.143391653.143392377	1.58079	0.217587	0.680128	1	1.797	0.0928978	0.760986	1
chr1.143467343.143468413	-1.54396	0.0245881	-1.38896	0.0293081	-1.4987	0.01696	0.419077	1
chr1.143476450.143477448	-0.406512	1	-0.428127	1	-0.574287	1	-0.488431	1
chr1.143477680.143478229	1.13584	0.694336	0.797377	1	0.885657	1	0.207117	1
chr1.143501512.143502862	0.826138	1	0.779261	1	0.760565	1	0.591361	1
chr1.143503189.143504263	1.32589	0.303303	0.64683	1	1.22068	0.423468	0.755942	1
chr1.143523800.143525167	2.48928	1.61376e-05	1.53988	0.0454245	1.5512	0.0496785	0.235268	1
chr1.143532174.143532990	-0.215747	1	-0.543991	1	-0.204341	1	-0.414232	1
chr1.143533108.143533983	-1.39542	0.0344507	-1.9676	7.55878e-06	-1.84275	0.000134682	-0.480677	1
chr1.143536654.143537372	-1.2615	0.353475	-0.966906	0.722887	-0.669643	1	0.510027	1
chr1.143540297.143540601	-1.18354	0.482895	-1.84625	0.0139836	-1.46456	0.142072	-0.972818	1
chr1.143540995.143541874	-0.554164	1	0.0189426	1	-0.324922	1	-0.151982	1
chr1.143555531.143556034	-0.407092	1	1.13967	0.76343	0.313155	1	0.542279	1
chr1.143576437.143577854	0.677065	1	2.29681	0.000538267	1.35452	0.269982	1.3395	1
chr1.143589595.143590505	0.0425862	1	0.151321	1	-0.0442824	1	-0.0895046	1
chr1.143599573.143600486	-0.234138	1	0.0126664	1	-0.315342	1	-0.0832979	1
chr1.143609714.143610386	-1.00006	0.94135	-0.573268	1	-0.303413	1	-0.312912	1
chr1.143619392.143620236	0.420047	1	0.0513796	1	0.326687	1	-0.495838	1
chr1.143621822.143622813	-0.929755	0.845107	-0.639529	1	-1.06413	0.559622	-0.848958	1
chr1.143623356.143623798	-1.36172	0.606655	-1.68118	0.217063	-1.62773	0.293695	-1.28839	1
chr1.143632177.143633434	-0.449367	1	0.0512221	1	0.0849127	1	0.0266633	1
chr1.143640197.143641541	-0.488478	1	-0.449813	1	-0.478365	1	-0.0113131	1
chr1.143644267.143644643	0.144652	1	0.157055	1	0.0349298	1	0.53054	1
chr1.143645978.143647375	0.329466	1	0.548749	1	0.291557	1	-0.0384137	1
chr1.143674627.143674932	0.675142	1	0.679641	1	0.658017	1	-0.487369	1
chr1.143675485.143676274	0.174486	1	0.145384	1	0.324627	1	0.678465	1
chr1.143680995.143681664	-0.0430552	1	-0.298431	1	-0.76698	1	-1.18115	1
chr1.143681891.143682703	-0.391447	1	-0.134379	1	-0.445968	1	-0.327988	1
chr1.143692485.143693437	-0.090976	1	0.323157	1	0.618333	1	0.707381	1
chr1.143702065.143703462	-0.348012	1	-0.368563	1	-0.372995	1	0.107902	1
chr1.143719320.143720305	-1.74817	0.00149394	-2.03128	2.90118e-06	-1.75874	0.000379978	-0.28098	1
chr1.143738873.143741050	-0.652059	1	-0.617786	1	-0.632624	1	-0.013654	1
chr1.143749270.143750684	-0.133733	1	0.133355	1	0.0514377	1	0.141657	1
chr1.143760426.143760913	-0.907095	0.923588	-0.828311	1	-0.882097	0.959433	-0.141174	1
chr1.143764171.143764793	-0.0467998	1	-0.0317899	1	-0.0533444	1	0.0641244	1
chr1.143770464.143771018	0.897673	0.94307	0.343369	1	0.856349	1	-0.365632	1
chr1.143773673.143774517	1.26052	0.239367	0.835261	0.989875	1.16356	0.351012	0.222918	1
chr1.143776353.143777985	-0.88408	0.279906	-1.0776	0.0229829	-0.962217	0.10952	-0.421827	1
chr1.143782721.143782987	-1.13659	0.732525	-0.0183545	1	-0.693658	1	-0.604948	1
chr1.143788545.143789209	-0.764319	1	-0.355147	1	-0.441376	1	-0.251296	1
chr1.143791108.143792158	-0.26876	1	-0.120254	1	0.0364076	1	-0.352419	1
chr1.143800906.143801861	-1.00929	0.804386	-0.0588266	1	-0.404259	1	0.117053	1
chr1.143803252.143804058	-0.726253	1	-0.875427	0.529413	-0.747077	0.954509	-0.193639	1
chr1.143811111.143811602	-1.75048	0.0163358	-1.77891	0.00233511	-1.50926	0.0343537	-0.290536	1
chr1.143813630.143814503	0.235719	1	0.0554974	1	-0.0616802	1	0.0359197	1
chr1.143820159.143821441	-0.224542	1	0.166242	1	0.151328	1	0.812622	1
chr1.143830112.143831756	-0.0825104	1	0.290809	1	0.347372	1	0.518163	1
chr1.143836360.143837954	-0.434984	1	-0.980645	0.459945	-0.670465	1	0.0106832	1
chr1.143855417.143856392	1.4378	0.434848	1.81757	0.121481	1.10931	0.866544	0.536798	1
chr1.143856850.143857992	-1.54182	0.0214076	-1.31565	0.0571803	-1.30556	0.0733493	0.0681586	1
chr1.143858136.143859302	-0.499775	1	-0.595815	1	-0.297091	1	-0.20755	1
chr1.143859833.143860292	-0.127553	1	-0.389922	1	-0.425148	1	-0.52156	1
chr1.143868813.143869597	-1.30414	0.213253	-0.737728	1	-0.960514	0.640669	0.14785	1
chr1.143872125.143873445	1.72959	0.0178795	1.9149	0.00255505	1.61802	0.0353348	0.187896	1
chr1.143875069.143875994	-0.601624	1	0.0763356	1	-0.0979754	1	0.0828748	1
chr1.143878205.143878889	1.36601	0.395704	1.64988	0.128952	1.16592	0.658419	0.516482	1
chr1.143881237.143883156	0.866079	0.712134	1.22721	0.0858689	0.792594	0.92541	0.276384	1
chr1.143888472.143889681	-1.17162	0.248944	-0.931265	0.564819	-1.23106	0.137663	-0.116546	1
chr1.143903217.143903672	-1.15678	0.840224	-0.241822	1	-0.255404	1	-0.17051	1
chr1.143903852.143904627	2.10992	0.000462863	0.594562	1	1.25129	0.231108	-0.546744	1
chr1.143906232.143906947	-1.11644	0.325989	-1.39412	0.0409844	-1.04242	0.39331	0.0976362	1
chr1.143909278.143909664	-0.222791	1	1.36333	1	1.44479	0.986809	1.48103	1
chr1.143910470.143911718	-1.2715	0.326362	-0.0337815	1	-0.516728	1	-0.996989	1
chr1.143912236.143912976	1.44283	0.137693	0.112618	1	0.319899	1	-0.603905	1
chr1.143915039.143915354	-0.795946	1	0.0442748	1	0.0843826	NA	1.53915	NA
chr1.143916563.143918396	0.352145	1	-0.406838	1	-0.104469	1	-0.91099	1
chr1.143918991.143920846	1.15873	0.340038	1.60891	0.0178769	1.20961	0.254608	-0.256453	1
chr1.143928000.143928718	1.83297	0.0274872	0.571834	1	1.19008	0.481882	-0.508748	1
chr1.143929809.143931325	-1.26301	0.0646768	-0.883012	0.533365	-0.761051	0.925172	0.36752	1
chr1.143932451.143933190	-0.492472	1	-0.549187	1	-0.188199	1	0.326235	1
chr1.143938070.143940269	-0.724004	0.782192	-0.829992	0.357617	-0.559794	1	0.632183	1
chr1.143941332.143941805	-1.27402	0.234387	-1.13164	0.289824	-1.00919	0.537094	-0.374042	1
chr1.143949256.143949817	-1.11363	0.940632	-0.588541	1	-0.290651	1	0.167608	1
chr1.143962187.143962780	-0.549302	1	0.409011	1	0.547978	1	0.282902	1
chr1.143985250.143985955	-0.866039	1	0.193855	1	-0.237654	1	-0.915543	1
chr1.143992709.143993365	0.256786	1	0.110581	1	0.647987	1	0.445469	1
chr1.143993914.143994736	1.3762	0.491742	0.93129	1	1.10074	0.867842	-0.0542759	1
chr1.143999462.144000296	-0.318604	1	-0.27816	1	-0.340824	1	0.826023	1
chr1.144003400.144005215	-0.205782	1	-0.462692	1	-0.280474	1	0.275645	1
chr1.144006629.144006911	-0.0108354	1	0.00641742	1	-0.0820265	1	-0.592745	1
chr1.144013621.144014149	-1.40828	0.238338	-0.905337	0.874355	-1.02063	0.673999	0.421471	1
chr1.144018048.144019420	-1.19835	0.121151	-0.87988	0.559691	-1.09394	0.179073	-0.207249	1
chr1.144023041.144023625	-1.23553	0.31177	-0.956364	0.662434	-1.01255	0.583297	-0.695147	1
chr1.144029626.144030469	1.24433	0.453536	0.212853	1	0.965181	0.910024	-0.185047	1
chr1.144030612.144031102	-1.25912	0.625257	-1.02992	0.851199	-0.648034	1	-0.9473	1
chr1.144035629.144036010	-1.72707	0.197104	-0.580604	1	-0.770913	1	0.287952	1
chr1.144045291.144045854	-2.15112	0.00512122	-1.43672	0.0942977	-1.72397	0.0239015	-0.0865212	1
chr1.144064640.144065295	-0.625025	1	-0.192426	1	-0.184541	1	1.59013	0.64473
chr1.144075970.144077004	-1.74027	0.000635787	-1.55422	0.000907635	-1.59864	0.000933186	0.245507	1
chr1.144077399.144078122	-1.16329	0.699678	0.0586085	1	-0.439397	1	-0.213496	1
chr1.144084515.144085115	-1.20546	0.484556	-0.173488	1	-0.398004	1	0.527657	1
chr1.144085590.144086388	-0.936779	0.969811	1.02375	0.687069	0.212685	1	0.514876	1
chr1.144090125.144090911	1.74147	0.138362	0.88847	1	2.00277	0.0444858	-0.50128	1
chr1.144096046.144096433	-0.247109	1	0.356669	1	-0.115573	1	0.567847	1
chr1.144098752.144099897	-0.41783	1	-0.445202	1	-0.293795	1	0.534456	1
chr1.144100064.144100589	-0.114227	1	-0.0719725	1	0.101819	1	0.612887	1
chr1.144102292.144102998	-1.30808	0.198502	-1.10534	0.347661	-0.983438	0.604265	0.329972	1
chr1.144105419.144105942	0.358612	1	1.32904	0.669	0.720075	1	0.140987	1
chr1.144113474.144114206	0.205813	1	0.335729	1	0.396271	1	-0.456911	1
chr1.144115052.144115684	0.108792	1	0.64235	1	0.318216	1	0.227208	1
chr1.144118827.144120762	-1.09789	0.254	-0.865839	0.636313	-0.544646	1	0.250067	1
chr1.144127316.144128369	-1.03487	0.46787	-1.06525	0.336733	-0.660615	1	0.116533	1
chr1.144137064.144137668	-0.235397	1	-0.196415	1	0.0753929	1	0.163626	1
chr1.144139880.144140197	-0.727381	1	-1.06768	0.964018	-1.07882	0.989972	-1.47104	1
chr1.144150676.144150961	-0.985031	0.857483	-0.466597	1	-0.275754	1	1.07135	1
chr1.144151497.144153368	-1.07759	0.136513	-0.784561	0.709843	-0.733327	0.913173	0.391497	1
chr1.144160436.144162158	-0.974911	0.374258	-0.787715	0.78351	-0.944273	0.381858	0.391327	1
chr1.144162606.144163249	-0.455466	1	-0.436288	1	0.0607258	1	0.131658	1
chr1.144166772.144167503	0.298202	1	0.113313	1	1.32634	0.557472	0.0666366	1
chr1.144167780.144168461	-0.889217	0.883903	-0.313422	1	-0.826106	1	0.372437	1
chr1.144168824.144169649	-1.13491	0.14544	-1.25372	0.0339418	-0.93977	0.403688	0.35145	1
chr1.144176817.144178125	0.485144	1	0.612764	1	0.735832	1	0.283996	1
chr1.144182876.144183737	-1.0591	0.416692	-0.652495	1	-0.980727	0.501545	0.6102	1
chr1.144186469.144187463	0.285459	1	1.1261	0.364962	0.998981	0.619551	0.349032	1
chr1.144188878.144190817	-0.747151	0.741741	-0.358629	1	-0.501631	1	0.280749	1
chr1.144197360.144198450	0.354593	1	0.218337	1	0.159654	1	-0.0672876	1
chr1.144202611.144204194	-1.12932	0.223383	-1.25549	0.0585021	-1.09768	0.212668	-0.115382	1
chr1.144206206.144207283	-0.171509	1	-0.0367844	1	-0.13556	1	0.357859	1
chr1.144213473.144214688	-0.449531	1	0.495619	1	0.138504	1	0.970924	1
chr1.144215268.144215778	0.36049	1	0.621256	1	1.04288	1	0.546822	1
chr1.144216894.144217678	2.76822	0.00684799	2.00699	0.118249	2.64808	0.0115547	1.1769	1
chr1.144231148.144232025	2.24287	0.325836	1.81865	0.602329	2.894	0.0944829	1.82226	1
chr1.144239294.144239600	0.691524	1	0.781554	1	0.906454	1	1.23535	1
chr1.144243248.144243981	-0.504725	1	0.473462	1	-0.0369259	1	-0.438382	1
chr1.144248774.144249340	-1.66552	0.201649	-1.6266	0.116422	-1.70993	0.114872	-1.73158	0.510054
chr1.144256409.144257389	-0.143003	1	-0.351173	1	0.0545709	1	0.260342	1
chr1.144267384.144268370	-0.445247	1	-0.113935	1	-0.031068	1	-1.00756	1
chr1.144275717.144276170	-0.334712	1	0.349729	1	-0.136705	1	0.0984991	1
chr1.144279203.144279490	0.768043	1	0.721586	1	0.078544	NA	1.00977	NA
chr1.144279555.144280004	0.672502	1	0.127596	1	0.376887	1	0.457212	1
chr1.144283045.144284410	-0.509909	1	-0.953531	0.677958	-0.57751	1	-0.861404	1
chr1.144306161.144307350	-0.887135	0.803607	-0.179482	1	-0.182331	1	0.0194044	1
chr1.144307540.144308300	-1.92568	0.0110822	-1.62687	0.0191068	-1.35761	0.134111	0.27814	1
chr1.144310496.144310948	-0.241512	1	0.838938	1	0.222207	1	0.922984	1
chr1.144319210.144319776	-1.81121	0.153391	-1.62819	0.131854	-1.60208	0.184968	-1.25517	1
chr1.144330353.144330951	-1.23332	0.675693	-0.8426	1	-0.827772	1	-0.443687	1
chr1.144343119.144343776	0.0704073	1	0.452381	1	0.555503	1	-0.173803	1
chr1.144353269.144354028	-0.544591	1	-0.490842	1	-0.243236	1	0.0699102	1
chr1.144367299.144368023	0.234195	1	-0.262248	1	0.530219	1	0.169882	1
chr1.144380067.144380534	0.196599	1	0.437312	1	0.724821	1	0.649375	1
chr1.144392812.144393169	-2.53285	0.00724325	-1.70179	0.0599096	-1.72655	0.0725261	-0.463822	1
chr1.144406431.144407627	-1.42883	0.000235902	-1.55201	1.10525e-06	-1.45125	3.32323e-05	-0.5294	1
chr1.144418220.144418459	-0.781051	1	1.39978	0.802457	0.286275	NA	0.346769	NA
chr1.144421200.144422995	1.32383	0.278734	1.96576	0.00526296	1.28828	0.300187	0.136337	1
chr1.144425668.144426456	0.999208	1	0.583565	1	0.552099	1	0.944386	1
chr1.144430254.144430706	-0.958096	0.812778	-1.556	0.0635822	-1.37278	0.194316	-0.901567	1
chr1.144431014.144432239	-0.444415	1	-0.37076	1	-0.357315	1	-0.159706	1
chr1.144436645.144437356	0.0478346	1	0.810785	1	-0.0886604	1	0.797428	1
chr1.144451895.144452765	0.980449	1	1.32401	0.92082	1.80731	0.482697	1.79346	1
chr1.144472764.144473106	-1.02389	1	1.27224	0.721187	-0.239276	NA	-0.736337	1
chr1.144482724.144483501	-0.206591	1	0.0836252	1	-0.287946	1	0.584829	1
chr1.144487905.144489476	-0.851891	0.816122	0.274267	1	-0.683509	1	-0.146563	1
chr1.144497993.144499288	-0.134813	1	0.63717	1	0.0482095	1	0.167974	1
chr1.144501594.144502734	-1.30817	0.0233796	-1.53185	0.000399228	-1.36886	0.00627186	-0.453498	1
chr1.144517839.144518717	0.109881	1	0.456131	1	1.10148	0.892011	0.353946	1
chr1.144522976.144523897	-1.42607	0.146263	-1.59084	0.0325616	-1.38048	0.13449	0.139688	1
chr1.144527168.144528234	-1.22187	0.271401	-1.09349	0.337625	-1.12461	0.331132	0.353009	1
chr1.144542961.144543637	-0.437048	1	0.499027	1	0.0377096	1	-0.0140069	1
chr1.144545244.144545531	-1.86366	0.108363	-1.27954	0.387977	-1.84344	0.064188	-0.482541	1
chr1.144571087.144571472	-0.844109	1	-0.102433	1	-0.414927	1	-0.0908795	1
chr1.144572872.144573439	-0.643643	1	-0.598181	1	-0.263935	1	0.242399	1
chr1.144579297.144579757	-1.27432	0.504539	-0.520644	1	-0.65157	1	-0.26974	1
chr1.144601684.144602452	-1.64117	0.0167605	-1.55527	0.0132041	-1.48386	0.0304561	0.121377	1
chr1.144602657.144603678	-1.0693	0.62873	-1.12465	0.447651	-1.22829	0.341065	-0.744697	1
chr1.144603954.144604373	-0.788848	1	-0.741639	1	-0.402657	1	-1.13502	1
chr1.144605817.144606753	-1.54503	0.00477475	-1.63314	0.000329796	-1.59286	0.00104875	-0.508631	1
chr1.144626208.144627115	0.566047	1	0.421118	1	0.908867	1	0.884357	1
chr1.144644460.144644810	-0.0717157	1	1.49906	0.522875	1.44688	0.604939	0.460423	1
chr1.144648076.144648542	-1.09627	0.825357	-0.923406	1	-0.916629	1	-0.48111	1
chr1.144653000.144653329	-1.57605	1	2.60713	0.21726	0.840345	NA	0.857513	NA
chr1.144666935.144668032	-0.267185	1	-0.525248	1	-0.420479	1	0.488011	1
chr1.144673332.144674216	0.398926	1	0.195577	1	0.224212	1	0.634565	1
chr1.144682004.144683114	-0.558957	1	0.150521	1	0.9478	1	0.13493	1
chr1.144704472.144704682	-0.842309	1	-0.679291	1	-1.39646	NA	-0.34309	NA
chr1.144710679.144711096	-0.962148	1	-0.633333	1	0.0807975	1	0.775921	1
chr1.144715199.144715468	-2.18063	0.0894592	-1.07919	0.790661	-0.711645	1	0.636015	1
chr1.144717012.144717890	-2.00379	0.00028439	-1.85223	0.000146097	-1.5428	0.00847043	-0.121807	1
chr1.144720768.144721429	-0.45635	1	-0.479979	1	-0.104533	1	0.346771	1
chr1.144726937.144727434	-1.45931	0.154241	-1.37403	0.118941	-1.42098	0.120644	-0.0897271	1
chr1.144731561.144732428	0.245652	1	1.01735	1	0.884116	1	0.951674	1
chr1.144733886.144734325	1.38747	0.959537	1.44	0.941414	1.21332	1	1.91613	1
chr1.144745806.144746899	-1.02558	0.932532	-0.825899	1	-0.569042	1	-0.451546	1
chr1.144755712.144756992	-1.15718	0.724118	-0.965865	0.951808	-0.783229	1	-0.309118	1
chr1.144765946.144766916	-0.234334	1	-0.161012	1	0.199985	1	0.0817205	1
chr1.144774538.144774901	0.000899809	1	0.108106	1	0.626157	1	1.17492	1
chr1.144775177.144775608	-0.192633	1	-0.244848	1	0.0302223	1	0.37963	1
chr1.144779583.144780439	-1.39703	0.448245	-0.26616	1	-0.243497	1	1.0803	1
chr1.144862129.144862692	0.272193	1	0.219234	1	1.07808	0.925533	0.390347	1
chr1.144883062.144884179	-0.804401	1	0.229346	1	0.128666	1	0.581846	1
chr1.144902674.144903699	0.525658	1	0.76362	1	1.60423	0.237063	0.852719	1
chr1.144916557.144917540	0.120653	1	0.65174	1	0.55827	1	1.26047	1
chr1.144926212.144926837	0.286117	1	0.283464	1	0.234082	1	0.856139	1
chr1.144930950.144931987	-1.06004	0.732654	-0.72485	1	-0.711948	1	0.317669	1
chr1.144935869.144936446	-1.51966	0.0772938	-1.58948	0.0196296	-1.90292	0.00312778	0.116493	1
chr1.144976267.144976613	4.0061	0.159521	3.8372	0.194534	3.92695	NA	3.66	0.910832
chr1.145015066.145016250	-1.74105	0.000852945	-1.8161	4.96991e-05	-1.689	0.000538617	-0.0287988	1
chr1.145017991.145018318	-1.40795	0.605285	-1.15195	0.800592	-0.889889	1	-0.629269	1
chr1.145045322.145046105	-1.29798	0.397834	0.0501809	1	-0.375456	1	0.22654	1
chr1.145063947.145066068	-0.352712	1	0.470756	1	0.205938	1	0.152279	1
chr1.145066375.145067020	-1.58378	0.464212	-0.759901	1	-0.6215	1	-0.300571	1
chr1.145073846.145074626	-0.727083	1	-1.20537	0.762214	-0.850619	1	-0.505191	1
chr1.145093927.145094368	-0.136568	1	0.199833	1	0.301423	1	0.625325	1
chr1.145130359.145130755	-0.728477	1	0.346701	1	-0.135004	1	-0.0232925	1
chr1.145131120.145131345	-0.926912	1	-0.557746	1	-0.880178	1	0.283186	1
chr1.145138612.145139706	0.288557	1	0.132088	1	0.279349	1	0.11074	1
chr1.145160813.145161507	-0.562752	1	-0.258628	1	-0.372333	1	0.250837	1
chr1.145184953.145185558	-0.82311	1	-0.441958	1	-0.515368	1	0.450564	1
chr1.145190218.145191377	-0.0198936	1	-0.182774	1	-0.224491	1	0.0998163	1
chr1.145195331.145196131	-0.986515	0.710374	-1.03544	0.535976	-0.850348	0.966451	0.611157	1
chr1.145196390.145197309	-0.981013	0.985921	-0.135589	1	-0.0197977	1	-0.0582399	1
chr1.145204012.145204703	0.443921	1	0.469219	1	0.519932	1	0.565865	1
chr1.145226974.145227972	-1.03151	0.816908	-0.612286	1	-0.756646	1	0.29248	1
chr1.145243668.145245163	-0.964895	0.472634	-0.932112	0.452135	-0.72927	1	0.80352	1
chr1.145284035.145284474	0.807582	1	1.38916	0.992994	1.42247	0.980562	1.79765	1
chr1.145309797.145311004	0.458195	1	-0.0404073	1	0.263269	1	0.411575	1
chr1.145311268.145312060	1.10692	1	0.51007	1	0.420518	1	0.726186	1
chr1.145332047.145332916	-0.863949	1	-0.482086	1	-0.325229	1	0.540343	1
chr1.145336667.145337882	0.350106	1	-0.0869202	1	0.161439	1	0.0513553	1
chr1.145344333.145345707	-1.05288	0.568492	-0.948	0.698456	-0.50595	1	-0.114207	1
chr1.145347464.145348498	-1.86416	0.00255242	-1.53112	0.0150441	-1.67032	0.00584708	0.366247	1
chr1.145361642.145363713	-1.10411	0.389829	-0.763987	1	-0.638552	1	0.546725	1
chr1.145364875.145365273	-1.21222	0.971452	-0.928915	1	-0.0611047	1	-0.706697	1
chr1.145375981.145376824	3.79215	8.36779e-07	2.2523	0.0173045	3.08283	0.000142613	1.24735	1
chr1.145400345.145400988	-2.35877	0.0132399	-1.6401	0.0816246	-1.18724	0.510967	0.529604	1
chr1.145427792.145428753	-0.428235	1	-0.0388028	1	-0.150301	1	0.385521	1
chr1.145438900.145439554	-0.0907397	1	-0.147887	1	-0.0296433	1	1.10694	1
chr1.145480301.145480863	-0.935151	1	-0.360239	1	-0.845283	1	-0.42857	1
chr1.145489124.145489859	-0.926153	0.750131	-1.02622	0.465684	-0.816379	0.980238	0.725471	1
chr1.145517206.145518699	-0.542652	1	-0.173338	1	-0.268052	1	0.0298579	1
chr1.145541779.145542439	-1.09106	0.912827	1.76841	0.0854301	0.340595	1	0.767208	1
chr1.145569768.145570633	-0.530688	1	-0.229256	1	-0.838577	1	-0.639999	1
chr1.145575299.145575535	0.350502	1	-0.318504	1	0.0517566	NA	0.67123	NA
chr1.145586868.145587509	0.0340082	1	2.04792	0.0801266	0.884683	1	1.05874	1
chr1.145596867.145597595	-0.661046	1	-1.01313	0.972881	-0.495136	1	0.0622984	1
chr1.145615705.145616433	-0.34409	1	-0.144568	1	-0.108704	1	0.374489	1
chr1.145701819.145702654	-1.38763	0.0853069	-1.81382	0.000798116	-1.48858	0.0263117	-0.563981	1
chr1.145707542.145708563	-0.291179	1	0.514007	1	0.783889	1	0.735405	1
chr1.145772779.145773810	1.11924	0.909438	2.8903	0.00173436	1.67632	0.307985	1.46754	1
chr1.145845118.145846363	-1.16408	0.0943903	-1.4984	0.00100818	-1.31283	0.0153292	-0.181257	1
chr1.145846840.145847966	-0.456707	1	-0.346085	1	-0.244567	1	0.310202	1
chr1.145857341.145858837	-1.04183	0.471643	-0.947749	0.581293	-0.827761	0.906294	0.645615	1
chr1.145878069.145878514	-1.20563	0.982451	-0.716245	1	-0.369281	1	-0.849133	1
chr1.145888621.145889543	-1.50344	0.0335838	-1.40611	0.0269613	-1.32573	0.0661416	-0.0228086	1
chr1.145891634.145892421	-0.823676	1	-0.806814	1	-1.18894	0.699939	-0.281174	1
chr1.145895209.145896233	-1.92667	0.0239262	-0.955386	0.721187	-1.25881	0.274189	0.37731	1
chr1.145897153.145898047	-0.738112	1	-0.520578	1	-0.601912	1	-0.403129	1
chr1.145910591.145911637	-1.55434	0.0117996	-2.04042	4.94387e-06	-1.80213	0.000340584	-0.787162	1
chr1.145935898.145936765	0.149954	1	-0.442726	1	-0.185307	1	-0.03142	1
chr1.145971896.145972751	0.637042	1	2.83179	0.000801388	1.45486	0.435443	1.64673	0.957209
chr1.146011382.146011919	-0.181515	1	0.242888	1	0.615063	1	1.05639	1
chr1.146014599.146015691	-0.369005	1	-0.613733	1	-0.345358	1	0.354562	1
chr1.146027615.146028127	2.36011	0.0147517	1.01921	0.991868	1.1762	0.777225	0.515774	1
chr1.146051924.146053377	-1.87033	0.00167237	-1.74278	0.00107873	-1.64051	0.00505655	-0.108144	1
chr1.146180497.146181656	-1.92915	0.00357299	-1.94094	0.000786933	-1.77988	0.00530545	-0.15377	1
chr1.146206172.146206610	-1.81114	0.109269	-1.70861	0.0769637	-1.70318	0.100632	0.157521	1
chr1.146211737.146212171	-1.00101	0.890097	0.0310861	1	-0.78857	1	0.0182088	1
chr1.146230234.146231121	-0.771188	1	-0.658916	1	-0.638169	1	-0.208378	1
chr1.146231550.146232715	1.12366	0.804187	0.821286	1	1.22231	0.679432	1.13118	1
chr1.146267401.146268059	0.167903	1	-0.540822	1	-0.0145178	1	0.640899	1
chr1.146270924.146272038	-1.74251	0.0067	-1.90353	0.000196474	-1.42468	0.0356585	0.0368481	1
chr1.146298732.146299888	-1.90997	0.000808599	-2.25205	9.24263e-07	-1.87843	0.000352872	-0.483392	1
chr1.146311678.146313366	0.0621712	1	-0.206095	1	0.0930823	1	0.460041	1
chr1.146416923.146417755	-0.356166	1	0.342921	1	0.107025	1	0.534484	1
chr1.146435707.146436451	-0.441924	1	0.219768	1	0.264563	1	0.205902	1
chr1.146494222.146495777	-0.28534	1	0.177687	1	0.0477087	1	0.668827	1
chr1.146497302.146499199	-0.261906	1	0.286354	1	0.100535	1	0.680646	1
chr1.146506467.146508185	-0.797089	1	-0.526135	1	-0.429999	1	-0.0403749	1
chr1.146514550.146514962	-0.329188	1	-0.238363	1	-0.040781	1	0.0179523	1
chr1.146515153.146516109	-0.302344	1	0.000206975	1	-0.0400925	1	-0.00398095	1
chr1.146523749.146524648	-0.436017	1	0.556201	1	0.225895	1	0.47893	1
chr1.146544566.146544886	0.328929	1	0.18217	1	0.345861	1	0.497274	1
chr1.146546192.146547586	0.171153	1	0.950625	1	1.12598	0.74378	0.483358	1
chr1.146552385.146553329	-1.40744	0.219394	-0.858592	0.970705	-0.812321	1	0.610347	1
chr1.146555808.146557452	-0.00548112	1	0.729809	1	0.466802	1	0.207652	1
chr1.146565635.146566297	-1.15842	0.611835	-0.591484	1	-1.297	0.367464	-0.276199	1
chr1.146568223.146568575	-0.869786	1	0.194768	1	0.193482	1	-0.0616658	1
chr1.146576782.146577060	-0.316256	1	-0.232076	1	-0.358409	NA	1.18247	NA
chr1.146581034.146581459	-1.24146	0.425696	-1.39521	0.172614	-1.40407	0.197947	-0.497783	1
chr1.146583813.146585569	-1.28174	0.08157	-1.07319	0.197489	-1.05068	0.260191	-0.242927	1
chr1.146600659.146601078	-2.26749	0.0111407	-0.863557	0.968896	-1.24732	0.33563	-0.720084	1
chr1.146642112.146642846	-1.69053	0.238713	-0.592219	1	-0.945616	0.995052	-1.02206	1
chr1.146646861.146647917	-1.09059	0.389596	-1.06922	0.314065	-1.2403	0.151271	-0.148213	1
chr1.146657007.146657657	-1.14541	0.26861	-1.15113	0.185263	-0.846209	0.810151	0.0909218	1
chr1.146692819.146693287	0.0170679	1	0.058072	1	0.0106924	1	-0.138098	1
chr1.146705269.146705760	0.482965	1	2.35665	0.0520743	1.1588	0.969812	0.791096	1
chr1.146717737.146718125	-1.71332	0.369055	-0.704831	1	-0.842414	1	-0.903648	1
chr1.146719224.146720538	-1.48919	0.0639469	-1.06667	0.352442	-1.00634	0.499739	0.0451847	1
chr1.146721136.146721552	-0.442612	1	-0.779703	1	-0.668106	1	0.568052	1
chr1.146724358.146725455	0.285385	1	0.259045	1	-0.083451	1	0.133732	1
chr1.146731371.146732358	-0.0334766	1	-0.139549	1	0.0304512	1	0.420297	1
chr1.146741032.146741482	-0.123342	1	0.135939	1	0.168273	1	0.583689	1
chr1.146754043.146754692	-0.507436	1	-0.670042	1	-0.586336	1	0.151551	1
chr1.146782996.146783915	0.0739077	1	0.462086	1	0.399703	1	0.27816	1
chr1.146792648.146793640	-0.352951	1	-0.416737	1	-0.359664	1	-0.516121	1
chr1.146796787.146797063	-1.44057	0.386057	-1.54189	0.188831	-1.83417	NA	-0.258439	1
chr1.146799899.146800682	-1.54891	0.136872	0.0771238	1	-0.156594	1	0.154044	1
chr1.146801828.146802148	-0.861144	1	-0.14114	1	-0.738144	1	0.315012	1
chr1.146805668.146806498	1.59265	0.294176	0.606943	1	0.53298	1	0.692423	1
chr1.146807084.146808123	-0.645201	1	0.195934	1	0.43334	1	0.284063	1
chr1.146809019.146809709	-1.39397	0.248348	-1.22881	0.309352	-0.690228	1	-0.0553414	1
chr1.146831554.146831897	-0.424566	1	0.450493	1	-0.415724	1	-0.412328	1
chr1.146843725.146844613	-1.51883	0.102403	-0.803675	1	-0.448614	1	-1.24196	1
chr1.146849696.146850439	-0.960777	1	0.0258717	1	0.0894712	1	-0.696646	1
chr1.146854137.146855144	-1.24139	0.126291	-1.27385	0.0547451	-1.61385	0.0035226	-0.185304	1
chr1.146855374.146857260	-1.38651	0.00952507	-1.05312	0.107456	-0.942374	0.293663	0.0249029	1
chr1.146871803.146872628	-0.911131	1	1.50919	0.23821	-0.0699038	1	-0.0777964	1
chr1.146888329.146889091	-1.75041	0.0163754	-1.89294	0.00134732	-1.70297	0.0110218	-0.275524	1
chr1.146890969.146891679	-2.18694	0.0570075	-1.05205	0.748617	-0.954897	0.95739	-0.821418	1
chr1.146942154.146942551	-0.575063	1	-0.1646	1	-0.297272	NA	1.26135	NA
chr1.146972810.146972996	-0.112189	1	-0.12266	1	-0.305499	NA	1.194	NA
chr1.146998659.146999076	0.92315	1	0.0157287	1	1.20234	0.704956	-0.236384	1
chr1.146999806.147000498	-0.277206	1	-0.254094	1	0.0473481	1	0.621348	1
chr1.147022482.147022810	-1.38757	0.659047	-1.56811	0.380656	-1.52384	NA	-0.601425	NA
chr1.147031121.147031973	0.453804	1	0.107106	1	0.186425	1	0.692541	1
chr1.147047626.147048023	-1.32025	0.502247	-0.840462	1	-1.2495	0.510494	-0.248895	1
chr1.147058396.147058719	-0.496552	1	-0.0797715	1	0.375397	1	0.951007	1
chr1.147063500.147064351	-0.102727	1	-0.193462	1	0.0487823	1	0.616283	1
chr1.147093293.147093814	-0.638771	1	-0.234796	1	-0.536479	1	0.069479	1
chr1.147100443.147100683	-0.903336	1	-0.150187	1	0.141988	NA	0.78736	1
chr1.147118895.147119212	0.663515	1	0.482404	1	1.60883	NA	1.5621	NA
chr1.147138204.147138673	0.330156	1	-0.104489	1	0.0138855	1	-0.49209	1
chr1.147143854.147144525	-1.82871	0.0641943	-0.409283	1	-0.890111	0.960286	0.228007	1
chr1.147186785.147188636	-1.09881	0.268606	0.0833302	1	-0.531108	1	-0.0883078	1
chr1.147206832.147207434	0.16307	1	-0.111367	1	1.1738	0.906106	0.974533	1
chr1.147222955.147223935	0.570948	1	0.754141	1	0.628584	1	0.617498	1
chr1.147248300.147248983	-1.6951	0.0390467	-1.8353	0.00423049	-1.61748	0.0322022	-0.141441	1
chr1.147279411.147280476	0.661209	1	0.3682	1	0.531279	1	0.608061	1
chr1.147281057.147281982	2.52798	0.00531515	1.78217	0.124395	2.5637	0.00357068	1.18894	1
chr1.147290827.147291983	1.29631	0.346904	0.595166	1	1.02678	0.752061	0.43406	1
chr1.147305477.147305723	-0.431052	1	-0.957675	1	-0.885524	1	-0.521671	1
chr1.147309224.147309639	0.226383	1	-0.756935	1	-0.151002	1	-1.36316	1
chr1.147313310.147313591	-0.28296	1	0.0253959	1	0.0901155	NA	0.824969	1
chr1.147318096.147318932	-1.1008	0.820367	-0.0207491	1	-0.229291	1	0.330637	1
chr1.147319670.147319941	0.177009	1	0.0458344	1	0.108161	NA	0.984818	1
chr1.147343270.147344158	-0.67955	1	-1.22677	0.460664	-0.832125	1	-0.332332	1
chr1.147411464.147412514	0.857496	1	0.813745	1	1.4116	0.203866	0.925656	1
chr1.147426555.147427801	0.44768	1	0.335499	1	0.588173	1	0.379876	1
chr1.147428352.147429237	-0.0463701	1	-0.282208	1	-0.0345744	1	0.403551	1
chr1.147459980.147460637	0.0615032	1	-0.191064	1	-0.332287	1	0.608495	1
chr1.147521244.147522356	1.89741	0.0646495	1.38352	0.379201	1.73002	0.127066	1.12661	1
chr1.147562027.147562537	-0.244435	1	1.02342	1	0.378685	1	2.24554	0.283663
chr1.147637302.147639650	-0.937601	0.411735	-0.932464	0.339462	-0.960396	0.312804	0.0941698	1
chr1.147646478.147647052	-0.192806	1	0.674354	1	0.584723	1	0.416528	1
chr1.147647296.147649499	-1.06662	0.310971	-0.21639	1	-1.00964	0.350469	-0.0938925	1
chr1.147653803.147654430	-0.107289	1	-0.876578	1	-0.816858	1	0.097661	1
chr1.147658102.147659070	0.189932	1	0.514767	1	1.00616	1	0.769225	1
chr1.147660203.147660918	-0.508825	1	1.40448	0.481419	0.555538	1	0.584518	1
chr1.147729957.147731082	-0.276497	1	-0.0982624	1	0.117661	1	0.399056	1
chr1.147748735.147749394	-1.27055	0.925756	-0.944325	1	-0.346435	1	0.220553	1
chr1.147758664.147759062	-1.78429	0.21492	-1.8214	0.0999397	-1.7603	NA	-0.092518	NA
chr1.147765532.147766436	0.0577011	1	-0.787391	1	-0.276964	1	-0.152077	1
chr1.147802839.147803095	-3.32559	0.161095	-1.76247	0.460016	-0.483506	NA	-0.514095	NA
chr1.147803250.147803649	-1.24841	1	-0.175841	1	-0.0918679	NA	0.548156	1
chr1.147849173.147849462	-0.0613672	1	-0.29648	1	0.193317	NA	0.129481	NA
chr1.147889899.147890472	-2.01562	0.00757538	-2.11342	0.000416704	-2.07549	0.00144648	-0.118789	1
chr1.147894842.147895079	-2.09881	0.0665068	-1.43345	0.284095	-1.34249	0.417895	-0.339571	1
chr1.147896070.147896942	-2.35435	2.82373e-05	-2.04057	2.19355e-05	-2.02583	8.56857e-05	-0.152019	1
chr1.147898814.147899748	-1.17643	0.729242	-0.111911	1	-0.5139	1	-0.0333854	1
chr1.147937823.147938706	-2.01108	0.000906313	-1.87843	0.00041528	-1.79881	0.00182692	0.0595892	1
chr1.147959299.147960008	-1.10298	0.913481	-0.255569	1	-0.105494	1	-0.105162	1
chr1.148051548.148052602	2.82794	0.000321589	0.948924	1	1.44125	0.348041	0.786342	1
chr1.148062183.148062611	1.40248	0.439804	-0.0144305	1	1.41256	0.425015	-0.0803921	1
chr1.148068172.148069046	-1.37682	0.232642	-1.53706	0.05922	-1.33584	0.202393	-0.475439	1
chr1.148105199.148106113	-0.0765231	1	-0.303792	1	-0.271218	1	0.114756	1
chr1.148135694.148136088	-0.360015	1	1.64253	0.399329	0.561263	1	1.36743	1
chr1.148179142.148179614	-2.3077	0.000391869	-2.61641	8.25073e-07	-2.61509	2.89395e-06	-0.611638	1
chr1.148187821.148188414	-1.14697	0.593127	-1.02311	0.700778	-1.09645	0.614017	-0.0307891	1
chr1.148206192.148206984	0.52681	1	0.754666	1	0.347859	1	0.67317	1
chr1.148265399.148265989	-2.16302	0.00021859	-2.07288	3.91078e-05	-2.31499	5.08979e-06	-0.276297	1
chr1.148284624.148284896	-0.59041	1	-0.296796	1	-0.502143	NA	1.34091	NA
chr1.148287903.148288629	-1.96623	0.0437932	-1.80909	0.0425724	-1.49211	0.201139	0.116034	1
chr1.148304034.148304648	1.59224	0.640195	2.06697	0.266436	2.59001	0.084928	2.06803	1
chr1.148305464.148306065	-0.320851	1	0.746239	1	0.390636	1	0.424586	1
chr1.148327508.148328264	-0.625484	1	2.53035	0.0440746	0.529951	1	1.29768	1
chr1.148392688.148393323	-0.454631	1	-0.291105	1	-0.466084	1	-0.13219	1
chr1.148425367.148425816	0.110377	1	3.12053	0.0182947	1.26413	NA	1.8485	NA
chr1.148427851.148428157	1.31929	1	1.01328	1	0.948415	NA	1.34003	1
chr1.148464346.148465110	-1.2604	0.657748	-0.498156	1	-0.160237	1	-0.1907	1
chr1.148503957.148504840	-1.81417	0.00644037	-1.09189	0.295339	-0.905818	0.699134	0.998837	1
chr1.148568433.148569631	1.62041	0.0298085	1.73986	0.00833411	1.51315	0.0551955	0.529969	1
chr1.148580670.148581039	0.332264	1	2.31944	0.195331	1.13927	NA	1.78286	NA
chr1.148602061.148602464	-1.34384	0.699631	-0.668955	1	-1.24177	NA	0.983486	NA
chr1.148633995.148634962	-0.159361	1	0.0675975	1	0.462168	1	0.544477	1
chr1.148651821.148652620	-0.153306	1	0.507909	1	-0.251471	1	-0.214932	1
chr1.148656456.148657686	-1.18268	0.609167	0.404867	1	-0.213187	1	-0.120963	1
chr1.148659257.148659485	-1.14657	1	-0.502891	1	-0.894705	1	-0.25377	1
chr1.148675268.148676429	-0.996523	0.967424	0.260831	1	0.096596	1	0.357322	1
chr1.148681432.148682096	0.585863	1	0.709642	1	0.947727	1	1.27525	1
chr1.148689138.148689393	-0.821811	1	-0.74167	1	-0.768564	NA	-0.0500795	1
chr1.148699460.148700917	-2.43154	6.59434e-05	-1.87697	0.00122418	-2.01687	0.000538617	-1.9119	0.0151957
chr1.148704790.148706914	-0.71813	1	-1.01036	0.25871	-0.799358	0.80926	-0.246284	1
chr1.148707374.148708083	-0.57517	1	-0.600532	1	0.0327753	1	0.493665	1
chr1.148709678.148710049	-0.29092	1	0.0235085	1	0.157148	1	0.156388	1
chr1.148710530.148711202	-0.204449	1	1.58718	0.124383	0.366004	1	0.873544	1
chr1.148716619.148717505	-0.98647	1	-0.431203	1	-0.512477	1	-0.0423999	1
chr1.148721025.148721971	-0.791186	1	-0.377021	1	-0.25024	1	0.144951	1
chr1.148728997.148729445	1.97797	0.646453	3.68479	0.0380887	2.19681	NA	2.3066	NA
chr1.148750503.148751424	0.504505	1	-0.171467	1	0.134074	1	-0.185575	1
chr1.148793144.148794029	-1.95261	0.0038054	-1.114	0.273346	-0.962226	0.585041	0.105547	1
chr1.148807585.148808019	-0.939251	1	0.00775242	1	0.410554	1	0.226579	1
chr1.148844499.148845148	1.69799	0.576961	0.731779	1	0.631002	1	1.07942	1
chr1.148852752.148854471	-1.38706	0.244158	-0.617141	1	-0.36796	1	0.521274	1
chr1.148859037.148859736	-0.136341	1	0.639226	1	-0.121458	1	0.246555	1
chr1.148866727.148867555	-1.07042	0.569863	-0.912796	0.797436	-1.10113	0.462142	0.101265	1
chr1.148868861.148869566	-0.559599	1	-0.239814	1	-0.355291	1	-0.125661	1
chr1.148892716.148893792	-1.93169	0.0050028	-1.67992	0.00630676	-1.76568	0.00529604	0.00820109	1
chr1.148903131.148903519	-2.17466	0.0231253	-1.51427	0.127312	-1.97684	0.0206132	-2.47004	0.012414
chr1.148905380.148905871	-1.16578	0.623647	-1.1667	0.51653	-0.917816	0.984593	-0.221924	1
chr1.148920003.148921474	0.104568	1	-0.522281	1	0.143944	1	-0.113238	1
chr1.148951289.148952025	0.00338292	1	-0.120857	1	0.260044	1	0.8097	1
chr1.148958040.148958753	1.44957	0.348029	1.3541	0.420251	1.63188	0.189253	0.414337	1
chr1.148969915.148971191	-1.46112	0.0303198	-0.886916	0.608562	-0.796919	0.891142	0.797951	1
chr1.148988379.148988906	-1.21834	0.549086	-0.316129	1	-0.954833	0.9077	0.132868	1
chr1.148989305.148990210	0.9457	1	0.469285	1	0.580361	1	0.493956	1
chr1.148992958.148993521	-1.06705	0.910607	-0.278702	1	-0.381885	1	0.583149	1
chr1.148993590.148994081	-1.24548	0.158058	-1.15939	0.160329	-0.687359	1	-0.313185	1
chr1.148999820.149000782	-0.880676	0.839064	-1.6346	0.0123768	-1.2394	0.202104	-0.685647	1
chr1.149010374.149011299	0.144048	1	-0.198694	1	0.536225	1	-0.0287878	1
chr1.149028207.149028856	-0.230457	1	-0.284132	1	0.126935	1	0.439041	1
chr1.149030894.149031368	0.0630535	1	-0.315355	1	0.221052	1	0.568527	1
chr1.149036806.149037523	1.1783	0.995234	0.957729	1	1.33367	0.867371	1.26629	1
chr1.149044802.149045263	-0.551483	1	-0.446889	1	-0.390791	1	0.0311417	1
chr1.149064119.149064942	-1.0346	0.358086	-1.25547	0.0548228	-0.777133	0.923835	-0.253918	1
chr1.149066286.149066753	-0.872404	1	0.616033	1	-0.192661	1	-0.448699	1
chr1.149069313.149070226	-1.54287	0.0605303	-1.37185	0.0926605	-1.27778	0.178658	0.254739	1
chr1.149074603.149075253	-1.11968	0.543099	-1.20718	0.316475	-1.05878	0.588061	0.0961858	1
chr1.149079090.149079422	0.275526	1	-0.508905	1	0.0385683	1	0.618541	1
chr1.149079907.149080481	-1.08075	0.89697	-0.716116	1	-0.742237	1	-0.336337	1
chr1.149103127.149104103	-0.955536	0.949101	-0.681497	1	-0.537205	1	0.288835	1
chr1.149170250.149171761	0.0541343	1	0.184163	1	0.254699	1	0.579626	1
chr1.149188143.149188701	-0.298588	1	-0.251224	1	-0.674317	1	-0.184003	1
chr1.149190137.149191181	-0.166851	1	0.644303	1	0.556577	1	1.29953	1
chr1.149198847.149199570	-0.997761	0.940059	-0.609699	1	-0.213167	1	-0.2373	1
chr1.149202587.149203609	0.944039	0.975256	0.401947	1	0.804865	1	-0.220108	1
chr1.149207627.149208258	-1.09077	0.526789	-1.52507	0.0476036	-1.12567	0.41097	-0.192592	1
chr1.149211713.149212831	-0.681724	1	-0.864361	0.831141	-0.853174	0.894746	0.615041	1
chr1.149215694.149215900	-0.201554	1	1.97665	0.810419	2.39685	NA	1.97419	NA
chr1.149234411.149235091	1.24721	0.584547	0.549403	1	0.871194	1	0.130627	1
chr1.149252141.149254491	-0.509427	1	-0.3059	1	-0.436637	1	-0.0840031	1
chr1.149272259.149273188	0.424954	1	1.3164	0.275668	1.13196	0.557589	0.666067	1
chr1.149274209.149274489	1.2574	0.99346	1.00895	1	1.2477	1	1.25727	1
chr1.149274672.149275280	1.48749	0.289593	0.267514	1	0.884211	1	0.063798	1
chr1.149310044.149311372	-0.0361801	1	2.34842	0.00240984	1.1663	0.644174	1.87124	0.274279
chr1.149323215.149323967	-0.292472	1	-0.441707	1	-0.908185	0.869272	0.779283	1
chr1.149326342.149327557	-1.22551	0.0483207	-0.858279	0.496363	-0.969809	0.264963	0.604154	1
chr1.149332108.149333399	-1.21752	0.220729	0.0266398	1	-0.269266	1	0.390837	1
chr1.149338099.149339047	-1.61098	0.00525617	-1.33545	0.0272052	-1.12496	0.167118	-0.193465	1
chr1.149349658.149351041	-2.1327	9.5609e-06	-1.11859	0.111656	-1.31226	0.0258131	0.542058	1
chr1.149351397.149351964	-1.52631	0.407383	-0.479641	1	-1.1799	0.723349	-0.170177	1
chr1.149354926.149355197	1.10312	1	1.48652	1	0.950441	NA	1.41506	1
chr1.149402094.149403200	-1.35	0.22728	0.146271	1	-0.902509	0.854247	-1.31338	0.850963
chr1.149410083.149411871	-0.420579	1	0.797722	0.961219	0.0912218	1	0.0468366	1
chr1.149430735.149431187	0.281707	1	0.727278	1	0.115018	1	0.392332	1
chr1.149441360.149442149	-0.0402222	1	0.218163	1	0.302352	1	0.46263	1
chr1.149447432.149449645	-0.732308	1	0.952666	0.861442	0.18636	1	0.906666	1
chr1.149449741.149450416	-1.09431	0.798087	-0.477861	1	-0.972774	0.959612	0.331611	1
chr1.149463138.149464778	1.4716	0.121662	1.52258	0.0744308	1.75575	0.0208247	0.545333	1
chr1.149475545.149476279	-0.895322	1	0.00451436	1	-0.763898	1	-0.0637283	1
chr1.149481224.149481559	-1.07739	0.823951	-0.83215	1	-0.727167	1	0.240423	1
chr1.149525174.149526170	-0.722323	1	-1.34198	0.212391	-1.52581	0.122573	-0.0370044	1
chr1.149529406.149529762	-0.212291	1	-0.800256	1	-1.43434	0.656536	-0.643671	1
chr1.149533298.149534286	-0.0162716	1	1.45355	0.275384	0.231487	1	0.176598	1
chr1.149538475.149538934	-0.751764	1	-0.996402	0.797952	-0.813063	1	-0.290429	1
chr1.149541161.149542038	-1.01634	0.218196	-0.732694	0.876713	-0.848721	0.516658	-0.201441	1
chr1.149545920.149546675	0.0242104	1	-0.139354	1	-0.00974075	1	-0.766253	1
chr1.149554559.149554952	-2.14855	0.00281157	-2.05304	0.000523657	-2.1196	0.000733959	-0.855164	1
chr1.149556145.149557324	-0.947908	0.212551	-1.30447	0.00109115	-0.994714	0.107045	-0.256488	1
chr1.149563839.149564293	0.899126	1	0.11348	1	1.21113	1	0.82266	1
chr1.149565656.149566717	-0.893892	1	-0.656009	1	-0.369916	1	0.52297	1
chr1.149568735.149569216	-0.18691	1	-0.233206	1	-0.609036	1	-0.288235	1
chr1.149575196.149575721	-0.472835	1	2.73238	0.0231316	0.927169	1	1.38718	1
chr1.149658776.149659883	0.0378433	1	-0.232167	1	-0.13662	1	0.86825	1
chr1.149670216.149671562	-0.418963	1	1.06598	0.424273	0.416804	1	0.726296	1
chr1.149683244.149684292	-0.391501	1	-0.427402	1	0.028654	1	0.265865	1
chr1.149715154.149715649	0.139004	1	-0.373183	1	0.0158988	1	0.00354618	1
chr1.149723351.149723805	1.02144	1	0.785456	1	0.389616	1	1.52604	1
chr1.149737709.149739463	-1.64093	0.00830415	-0.620807	1	-0.746569	1	-0.0959152	1
chr1.149739923.149740583	0.918756	1	0.644268	1	-0.0120943	1	0.595624	1
chr1.149742396.149742808	0.786538	1	0.977513	1	1.06378	1	1.36873	1
chr1.149753154.149754181	1.29732	0.279183	0.383013	1	0.423635	1	0.162161	1
chr1.149758181.149759120	-1.51552	0.000569412	-1.33369	0.00143666	-1.42367	0.000613532	-0.160408	1
chr1.149760366.149761059	-1.76841	0.00856423	-1.36249	0.0547646	-1.64094	0.00896157	-0.36366	1
chr1.149772440.149773068	2.13541	0.0911724	2.23831	0.0527408	2.00494	0.135316	1.11647	1
chr1.149774613.149775600	0.232396	1	-0.16488	1	0.0708156	1	-0.287949	1
chr1.149787654.149789039	-0.459108	1	-0.000505333	1	-0.234304	1	-0.175334	1
chr1.149794159.149794868	1.26228	0.568815	1.00017	0.95248	0.426418	1	0.0425015	1
chr1.149795282.149796528	-0.665075	1	0.192807	1	-0.570501	1	-0.0604113	1
chr1.149797222.149797754	0.124609	1	1.70374	0.2518	0.543376	1	0.547711	1
chr1.149799542.149800495	-1.22209	0.338241	-1.05459	0.481494	-1.15297	0.361123	-0.792903	1
chr1.149802405.149803477	1.10558	0.639424	1.13848	0.561781	0.963193	0.903125	0.245982	1
chr1.149813190.149814286	-1.55946	0.00943217	-1.86931	3.65265e-05	-1.60223	0.00254874	-0.328303	1
chr1.149818314.149819124	0.75964	1	0.155656	1	0.609186	1	-1.21955	1
chr1.149827846.149828284	-0.869965	1	-0.989549	0.874324	-0.678188	1	-0.2978	1
chr1.149832465.149833563	-0.425507	1	-0.739479	0.925066	-0.494858	1	-0.384412	1
chr1.149840837.149841437	-0.52935	1	-0.287552	1	-0.486775	1	-0.39477	1
chr1.149845342.149846345	0.527505	1	-0.313032	1	0.141871	1	0.0766803	1
chr1.149851599.149852193	-0.334059	1	-0.523437	1	0.49182	1	0.0883635	1
chr1.149856560.149857460	-0.510813	1	-0.57921	1	-0.454275	1	-0.215416	1
chr1.149858637.149859040	2.94835	0.0640909	2.592	0.143555	2.13336	0.372177	1.77773	1
chr1.149861609.149863370	-1.63363	0.006764	-0.893078	0.599699	-0.647722	1	0.4308	1
chr1.149865947.149866650	-0.519408	1	-0.16173	1	0.940919	1	-0.343908	1
chr1.149867129.149868037	-1.49007	0.110039	-1.02869	0.532637	-0.186731	1	0.174482	1
chr1.149871588.149871961	1.19536	1	0.910414	1	0.979926	1	1.52155	1
chr1.149875502.149875695	1.08506	1	1.42198	0.949763	0.803688	NA	1.29702	1
chr1.149876246.149877288	-2.62063	6.62898e-07	-1.42184	0.0315538	-1.37974	0.0516296	-0.264074	1
chr1.149882265.149883292	-0.450377	1	-0.163551	1	-0.166023	1	0.056694	1
chr1.149890916.149891980	-1.91545	1.64669e-07	-1.99061	5.66301e-11	-1.57844	1.18218e-05	-0.00320144	1
chr1.149893651.149894491	0.163265	1	1.15928	0.578973	1.19737	0.546158	0.766349	1
chr1.149896345.149897025	2.9863	1.51311e-05	1.34625	0.337999	2.00677	0.0197318	0.185589	1
chr1.149898075.149898995	-1.22125	0.332434	-0.991708	0.594337	-1.11869	0.404503	-0.047404	1
chr1.149906711.149907183	-1.72902	0.248655	-0.765347	1	-0.893007	1	0.439946	1
chr1.149908808.149910184	0.257034	1	0.350142	1	0.15141	1	0.605721	1
chr1.149910728.149911427	-0.98787	0.846973	-0.989662	0.776249	-1.09915	0.62359	-0.520695	1
chr1.149919024.149919979	-0.927343	0.885764	-1.18232	0.386497	-1.13615	0.491982	-1.28391	1
chr1.149929956.149930277	0.285122	1	0.453148	1	0.808544	1	0.416442	1
chr1.149940090.149940577	-1.41768	0.554124	-1.09639	0.826927	-1.12076	0.836682	0.0211567	1
chr1.149943650.149944034	-0.540019	1	-0.392846	1	-1.36213	0.637393	-0.431721	1
chr1.149946360.149947947	-0.309445	1	0.0398557	1	0.341825	1	0.449231	1
chr1.149953184.149953441	-0.886992	1	-1.38594	0.581327	-1.49867	NA	-1.09863	1
chr1.149953827.149954337	-0.420155	1	-1.08144	0.825658	-0.659869	1	-0.497701	1
chr1.149955466.149955969	0.349243	1	0.277795	1	0.405528	1	0.0807028	1
chr1.149960638.149961739	-1.09884	0.136421	-1.01509	0.160839	-0.733675	0.92541	-0.255967	1
chr1.149962624.149963147	1.79149	0.269168	1.27935	0.757309	1.90246	0.20075	0.973215	1
chr1.149987614.149988402	0.373533	1	1.55913	0.215677	1.14971	0.725094	0.414771	1
chr1.150008520.150009599	1.45594	0.388168	1.47403	0.339216	1.8742	0.0963879	1.51344	1
chr1.150026760.150027562	-1.1074	0.524496	-1.10059	0.448943	-1.55337	0.0649967	-0.073662	1
chr1.150028024.150028720	1.10908	1	2.38234	0.0746858	0.302726	1	1.38998	1
chr1.150058535.150059903	-1.17755	0.107273	-0.604955	1	-0.735194	0.972785	0.518829	1
chr1.150073907.150074483	1.93047	0.0777831	0.626599	1	1.32261	0.533786	0.597506	1
chr1.150088833.150089725	0.339337	1	0.346446	1	1.29137	0.242719	0.658664	1
chr1.150097755.150098052	-0.706025	1	-0.587715	1	-0.496141	1	-0.17279	1
chr1.150099303.150100520	-0.889448	0.340601	-0.926991	0.196413	-0.552138	1	-0.0398156	1
chr1.150103985.150104681	0.294707	1	-0.399751	1	0.199688	1	0.229489	1
chr1.150110200.150110969	-1.4874	0.0487432	-1.50153	0.0172796	-1.04362	0.393307	0.562066	1
chr1.150115049.150115942	-1.67035	0.0279417	-1.42393	0.0631653	-0.869534	0.865407	-0.048969	1
chr1.150116505.150116808	0.00146578	1	0.0544659	1	-0.226103	1	0.492897	1
chr1.150118100.150119021	-1.29914	0.16964	-0.995988	0.488037	-0.700014	1	-0.00577916	1
chr1.150131505.150132306	1.07006	1	1.86917	0.194284	1.42306	0.600127	1.86437	0.823177
chr1.150136894.150137985	1.51787	0.323107	2.17917	0.0197478	2.73274	0.00101936	2.10979	0.175989
chr1.150141599.150142529	0.986373	1	1.02656	1	1.3867	0.554351	1.46671	1
chr1.150145050.150145543	-1.85272	0.0199713	-1.70912	0.0135333	-1.27473	0.221629	0.128545	1
chr1.150151405.150151752	0.345768	1	0.044541	1	-0.129587	1	0.177448	1
chr1.150154172.150154924	1.74655	0.26362	1.25893	0.7411	1.46157	0.519607	1.38816	1
chr1.150164523.150165842	0.62299	1	0.662329	1	0.764662	1	0.739186	1
chr1.150197554.150198382	-0.192335	1	-0.0849691	1	0.180317	1	0.812503	1
chr1.150201703.150202514	-0.474134	1	0.121592	1	-0.032979	1	0.52021	1
chr1.150208221.150208764	0.809555	1	0.508809	1	1.00352	0.952478	0.675104	1
chr1.150209775.150210707	-1.71501	0.00212072	-1.83487	3.25691e-05	-1.43712	0.010216	-0.0886366	1
chr1.150251526.150252299	-1.17114	0.566024	-0.712581	1	-0.392198	1	0.530759	1
chr1.150257480.150258212	0.0498276	1	-0.0563911	1	-0.0536116	1	0.278641	1
chr1.150266103.150267277	-0.326155	1	-0.428942	1	-0.385997	1	0.0562606	1
chr1.150307276.150308403	-0.717055	1	-0.636089	1	-0.540928	1	-0.0562942	1
chr1.150312700.150314214	-0.578176	1	-0.635616	1	-0.602033	1	0.168734	1
chr1.150320526.150321309	0.21614	1	0.504588	1	0.971844	0.969465	-0.149427	1
chr1.150352723.150353957	1.49372	0.135452	0.991207	0.762531	1.18888	0.439551	0.355932	1
chr1.150361761.150362369	0.0528384	1	0.0629594	1	-0.897746	1	0.0035175	1
chr1.150372945.150373249	0.908149	1	0.995136	0.976615	1.09621	0.83429	0.923418	1
chr1.150373701.150375284	-0.33287	1	-0.558444	1	-0.183137	1	-0.276311	1
chr1.150376142.150376871	-1.62773	0.0448925	-1.05268	0.4191	-1.20298	0.243371	-0.331441	1
chr1.150382271.150382941	-0.944975	1	-0.492975	1	-0.345683	1	-0.955831	1
chr1.150384021.150384559	0.241762	1	0.0109682	1	0.137007	1	0.149979	1
chr1.150384853.150385568	-0.932184	0.977984	-0.672427	1	-1.04087	0.778194	-0.552365	1
chr1.150392422.150393863	-0.679636	0.993699	-0.962317	0.132557	-0.710787	0.875332	-0.123125	1
chr1.150407263.150408038	0.850929	1	0.936135	1	0.649848	1	0.382548	1
chr1.150425696.150426014	-1.56666	0.277033	-1.12798	0.667055	-1.20503	0.585041	-0.279648	1
chr1.150441592.150442295	-1.16973	0.396966	-1.10635	0.380208	-1.02868	0.55621	-0.104148	1
chr1.150452595.150453477	-0.831448	0.920918	-0.750714	1	-0.713675	1	0.240755	1
chr1.150456146.150457064	-1.43903	0.0399583	-0.955985	0.431715	-1.0146	0.353981	0.0354246	1
chr1.150460101.150461101	-0.888195	0.731896	-0.999088	0.40485	-1.24626	0.123602	-0.887784	1
chr1.150470076.150470368	1.5914	0.422657	0.351414	1	1.1655	0.918984	-0.763413	1
chr1.150472364.150473069	-1.42863	0.112677	-0.788932	1	-0.616291	1	0.394248	1
chr1.150487650.150488574	-0.0381717	1	-0.696138	1	-0.494655	1	-0.966457	1
chr1.150488888.150489976	3.11846	6.75852e-05	1.26826	0.563664	2.04916	0.0409558	0.655971	1
chr1.150495426.150496059	-2.32143	4.24243e-05	-2.01583	7.27081e-05	-1.91514	0.000494061	-0.62784	1
chr1.150497701.150498270	-0.70079	1	-1.24837	0.116237	-0.988939	0.501891	-0.611611	1
chr1.150503407.150505267	0.192012	1	1.43984	0.135565	0.649826	1	0.690129	1
chr1.150511185.150512925	1.81411	0.00938075	1.11246	0.427569	1.95214	0.00247602	0.819561	1
chr1.150534458.150535219	-0.0538656	1	-0.0904585	1	-0.116394	1	-0.0839051	1
chr1.150540130.150540739	-0.515776	1	-0.764429	0.762337	-0.707944	0.998764	-0.243399	1
chr1.150570639.150571425	-0.018305	1	1.5055	0.433369	1.91538	0.153644	1.44431	1
chr1.150583359.150584330	0.562432	1	0.331675	1	1.22407	0.386633	0.58643	1
chr1.150591067.150591897	-0.113876	1	-0.19127	1	0.0859534	1	0.538558	1
chr1.150614466.150615359	2.0117	0.0346326	1.6788	0.129304	1.61204	0.188409	1.3805	1
chr1.150627947.150628779	-2.14906	0.000138205	-2.40164	1.94155e-07	-2.10332	4.02578e-05	-1.00468	1
chr1.150642774.150643512	0.122643	1	0.0747383	1	0.142028	1	0.918694	1
chr1.150680537.150682712	0.875029	0.69123	0.0854646	1	0.641818	1	0.45749	1
chr1.150694285.150694888	-0.347808	1	1.82206	0.0892873	0.424233	1	1.20621	1
chr1.150710995.150712065	1.98262	0.0286262	0.964599	0.957671	1.60848	0.157358	1.08018	1
chr1.150733154.150734163	1.25911	0.662989	2.76733	0.00119911	1.76903	0.179808	1.98738	0.373497
chr1.150742347.150743487	0.544666	1	1.79661	0.02676	0.724171	1	1.26231	1
chr1.150744774.150745855	-0.673742	1	-0.946943	0.752237	-0.706271	1	0.387189	1
chr1.150751087.150752111	-1.11868	0.396404	-0.767135	1	-0.53067	1	-0.133422	1
chr1.150756721.150757768	-2.1548	6.0119e-07	-1.7869	1.08883e-05	-2.01028	4.92064e-07	-0.643098	1
chr1.150759024.150760057	-0.0203026	1	0.00712039	1	0.178309	1	0.18966	1
chr1.150760832.150761324	-0.665018	1	-0.758221	1	-1.14816	0.466525	-1.09299	1
chr1.150770816.150771836	-0.0956986	1	0.256952	1	0.303874	1	0.80834	1
chr1.150774082.150774757	-1.14679	0.645611	-0.544378	1	-0.747314	1	0.468396	1
chr1.150775784.150776230	0.29863	1	0.630465	1	-0.678143	1	0.396976	1
chr1.150779801.150780624	-0.583405	1	-0.692043	1	-0.653479	1	0.000250852	1
chr1.150782605.150783848	-1.79003	1.11587e-05	-1.71725	1.32021e-06	-1.51574	0.000185066	-0.205808	1
chr1.150785835.150786172	-0.408432	1	-0.71669	1	-0.357099	1	-0.038878	1
chr1.150786526.150787092	-0.872049	1	-1.47234	0.284541	-0.625919	1	-0.32818	1
chr1.150800563.150801512	0.727097	1	1.39901	0.325589	0.542092	1	0.725523	1
chr1.150802616.150803330	-0.74621	1	-0.656902	1	-0.66644	1	0.298765	1
chr1.150804558.150805312	0.345559	1	0.515921	1	0.838737	1	1.30574	1
chr1.150806541.150807228	-0.483107	1	0.706374	1	-0.379702	1	0.11222	1
chr1.150824439.150825064	0.424557	1	0.454403	1	0.570556	1	0.991912	1
chr1.150826552.150827425	-1.31006	0.297137	-1.30608	0.190388	-1.31775	0.220181	-0.403284	1
chr1.150839850.150841120	-1.05823	0.571025	-1.02105	0.535859	-0.972617	0.676304	0.869262	1
chr1.150847372.150847929	1.75502	0.410421	1.12662	1	1.42933	0.724662	1.7456	1
chr1.150872983.150874471	2.02061	0.00664765	2.21852	0.00084168	1.94046	0.0108235	1.35664	0.929213
chr1.150887357.150888678	0.529302	1	1.34688	0.126336	1.49867	0.059817	1.22264	0.975693
chr1.150897718.150898622	0.603906	1	0.409097	1	0.729053	1	0.571331	1
chr1.150899379.150900261	0.962592	1	1.47282	0.321637	1.83963	0.100452	1.41246	1
chr1.150913179.150914315	1.46193	0.471249	0.808276	1	1.32372	0.634081	1.37249	1
chr1.150920043.150920641	-0.936286	0.576696	-0.974786	0.400788	-0.644843	1	-0.109286	1
chr1.150927582.150928318	1.26074	0.608212	1.1814	0.704747	1.59901	0.250952	1.39505	1
chr1.150933154.150934171	1.3524	0.208946	0.65017	1	1.34749	0.204717	0.632065	1
chr1.150934686.150935000	0.111	1	0.254405	1	0.635759	1	0.849179	1
chr1.150942968.150943297	-0.881851	1	-0.183984	1	-0.0459166	NA	0.280697	1
chr1.150949001.150949696	-0.0321393	1	2.18909	0.0298991	0.978145	1	1.17135	1
chr1.150975855.150977160	0.541052	1	0.827334	0.998751	0.747336	1	0.677272	1
chr1.150977366.150977828	2.01434	0.466247	2.8461	0.0953464	2.06078	NA	1.6027	1
chr1.150991705.150994105	0.498222	1	0.232706	1	0.252113	1	-0.137111	1
chr1.151006573.151006868	0.584103	1	0.480205	1	0.691247	1	1.26908	1
chr1.151008995.151010254	-0.255603	1	-0.482063	1	-0.212452	1	0.0786856	1
chr1.151010869.151011754	0.449121	1	0.318598	1	0.463998	1	0.190621	1
chr1.151015229.151015735	-0.618241	1	-1.08726	0.968351	-0.887287	1	-0.647432	1
chr1.151029494.151029826	1.12266	1	0.513149	1	0.307174	NA	0.287216	NA
chr1.151034724.151035774	0.291412	1	-0.0444943	1	0.188699	1	0.207591	1
chr1.151040660.151041328	-1.32601	0.278524	-1.13226	0.420556	-1.07141	0.557617	0.095523	1
chr1.151042457.151043516	-0.757475	1	0.415757	1	-0.377004	1	0.6151	1
chr1.151045411.151046315	0.516943	1	1.49865	0.122732	1.04988	0.700365	0.0744596	1
chr1.151053017.151053583	-1.31704	0.204272	-0.886375	0.778104	-0.66836	1	1.19494	0.795127
chr1.151054213.151054964	-0.316403	1	-0.255479	1	-0.571527	1	0.282398	1
chr1.151062152.151063001	0.408576	1	-0.111407	1	0.121637	1	-0.861865	1
chr1.151065058.151065806	-0.204905	1	-0.643279	1	-0.23247	1	0.788696	1
chr1.151066359.151066745	-0.477965	1	-0.549317	1	-0.363368	1	-1.11629	1
chr1.151074357.151075164	0.364237	1	-0.0301949	1	-0.308532	1	-0.160074	1
chr1.151078806.151080172	-0.355167	1	-0.30306	1	-0.37534	1	0.26745	1
chr1.151080501.151080722	-1.3661	0.520033	-1.12717	0.721323	-1.71736	0.174192	-1.81419	0.60447
chr1.151081620.151082385	1.59576	0.0575207	0.918262	0.85175	1.35006	0.188428	0.300141	1
chr1.151082572.151083252	-0.489803	1	0.0987544	1	0.326088	1	0.590005	1
chr1.151086274.151088931	-0.142346	1	-0.470234	1	-0.265983	1	0.525082	1
chr1.151095344.151096519	1.41861	0.233333	1.43893	0.18904	1.67265	0.072187	1.18539	1
chr1.151097629.151097993	0.0262605	1	0.399823	1	0.154924	1	0.084753	1
chr1.151102388.151104227	-0.0118935	1	-0.417006	1	-0.266264	1	0.110295	1
chr1.151108691.151109515	0.686129	1	1.39007	0.199815	1.18391	0.473379	0.204861	1
chr1.151110045.151110264	-0.675916	1	-0.366664	1	-0.373551	1	0.00436128	1
chr1.151110782.151112177	-0.27995	1	-0.32365	1	-0.226936	1	0.0282444	1
chr1.151112572.151113143	-0.519533	1	-0.525192	1	-0.648076	1	0.55966	1
chr1.151124768.151126439	-0.960871	0.482096	-0.825104	0.759625	-0.745032	1	0.23541	1
chr1.151127590.151128274	-0.00494642	1	0.0365165	1	0.0747776	1	-0.0883709	1
chr1.151129775.151130785	-0.0526287	1	-0.319222	1	-0.247689	1	0.182256	1
chr1.151131372.151132773	-0.632232	1	-0.35823	1	-0.462929	1	0.459875	1
chr1.151138061.151139364	-1.11907	0.0527704	-1.19757	0.0105766	-1.02394	0.0981459	0.341554	1
chr1.151145948.151146459	0.0611731	1	-0.663328	1	0.568274	1	0.449771	1
chr1.151156964.151157201	-0.825908	1	-0.935483	0.965392	-0.75704	1	-0.38749	1
chr1.151157355.151158968	0.503416	1	0.449722	1	0.529367	1	-0.0159666	1
chr1.151161055.151161426	-1.36137	0.309751	-1.31145	0.258898	-1.21256	0.414138	-0.00460023	1
chr1.151161793.151162443	-0.173538	1	-0.379533	1	-0.474931	1	-0.295605	1
chr1.151167153.151169168	-1.68516	1.9433e-06	-0.91478	0.133248	-1.15891	0.00650971	-0.263335	1
chr1.151171450.151172597	-0.0760747	1	-0.107123	1	0.153289	1	0.147933	1
chr1.151177267.151179053	-1.0219	0.484907	-1.16823	0.196072	-0.861624	0.804911	-0.291646	1
chr1.151213472.151216151	0.221166	1	0.549914	1	0.445619	1	0.270316	1
chr1.151218772.151219213	-1.11417	0.783611	-0.487067	1	-0.2489	1	0.947653	1
chr1.151235644.151237136	-0.380631	1	-0.501518	1	-0.576752	1	-1.17077	0.889271
chr1.151246066.151247315	0.532754	1	1.0003	0.896112	0.347721	1	0.7351	1
chr1.151250340.151251830	1.16866	0.249689	0.393346	1	1.06409	0.390455	0.145232	1
chr1.151257802.151259574	-0.24875	1	0.400714	1	0.0527587	1	0.293066	1
chr1.151271898.151272556	-0.850901	1	-0.656608	1	-0.611412	1	-0.552825	1
chr1.151273277.151275089	-1.14021	0.0860907	-0.995587	0.188476	-0.97771	0.237348	0.368496	1
chr1.151277233.151277442	-2.10087	0.0198804	-1.39586	0.188934	-1.39406	0.224689	0.156087	1
chr1.151285477.151286877	-0.00656435	1	1.20088	0.386563	0.293289	1	0.33408	1
chr1.151287155.151288446	0.0739381	1	-0.0671259	1	-0.177006	1	-0.268797	1
chr1.151293317.151294744	2.067	0.0186764	2.14426	0.0075708	1.74064	0.0827716	0.321967	1
chr1.151295212.151296490	0.441663	1	0.809679	1	0.437787	1	0.485981	1
chr1.151301594.151303197	0.0209002	1	0.553061	1	0.468186	1	0.170411	1
chr1.151308103.151309513	0.244261	1	0.639371	1	0.613717	1	0.334675	1
chr1.151318999.151320081	0.562613	1	0.484844	1	0.750537	1	0.219832	1
chr1.151336782.151337408	-1.41455	0.271233	-1.2366	0.327075	-0.833457	1	0.223777	1
chr1.151338956.151339253	-1.40951	0.560105	-1.03415	0.909174	-1.18372	0.739166	-1.42472	1
chr1.151342989.151343200	-1.24533	0.361467	-0.970091	0.699256	-1.61675	0.0527157	-2.05787	0.0291074
chr1.151343891.151345611	-0.0298461	1	-0.26457	1	-0.0975629	1	0.212972	1
chr1.151352977.151353886	0.517153	1	0.245237	1	0.225299	1	0.413414	1
chr1.151358372.151359785	-0.678217	1	-0.681905	1	-0.71667	1	0.399603	1
chr1.151371572.151372050	0.600001	1	0.558466	1	0.73382	1	-0.617108	1
chr1.151389786.151390510	1.30094	0.529261	1.28702	0.525296	1.18228	0.699173	0.611219	1
chr1.151409591.151411075	-0.782962	1	-0.135987	1	-0.133288	1	-0.17574	1
chr1.151427856.151429330	-0.179032	1	-0.354793	1	-0.222976	1	0.0557907	1
chr1.151449054.151449459	1.04167	1	1.17548	0.963637	0.897379	1	1.24882	1
chr1.151450622.151451223	-1.60264	0.0100458	-1.28187	0.0433062	-1.22708	0.0871292	0.0032145	1
chr1.151460222.151461581	-0.0616954	1	0.179919	1	-0.0303734	1	0.115774	1
chr1.151479321.151479956	0.0728574	1	0.240228	1	-0.105026	1	-0.0794324	1
chr1.151483311.151484001	-0.588334	1	-0.255675	1	-0.154053	1	0.105062	1
chr1.151489809.151490178	-0.701452	1	-0.502226	1	-0.281688	1	-0.333289	1
chr1.151492482.151492770	1.12134	0.825967	1.73192	0.166625	1.338	0.551841	1.52835	1
chr1.151498009.151498260	0.811033	1	1.48108	0.897932	0.591681	1	1.50281	1
chr1.151500016.151501472	0.00437571	1	0.0174487	1	0.0287666	1	0.210858	1
chr1.151513810.151514985	1.99531	0.0169224	1.35224	0.29921	1.39057	0.2839	-0.039676	1
chr1.151526304.151527254	1.4746	0.788499	0.958334	1	1.29342	0.999756	1.15267	1
chr1.151550458.151551774	-0.8547	0.595116	-0.705481	1	-0.76729	0.829306	0.162091	1
chr1.151560329.151561077	2.41844	0.00888552	1.68059	0.176748	1.74886	0.156547	0.126254	1
chr1.151563635.151564872	0.320544	1	0.150957	1	-0.0012884	1	0.235617	1
chr1.151570911.151573084	0.937696	0.621911	0.653842	1	0.722538	1	-0.0382959	1
chr1.151573714.151574537	1.82215	0.219607	1.2088	0.807108	1.16858	0.883202	0.456706	1
chr1.151580026.151582114	2.56785	0.000286171	1.895	0.0237539	2.02091	0.0138209	1.06017	1
chr1.151586776.151587392	-1.7979	0.00059524	-1.90592	7.23223e-06	-1.61921	0.00115777	0.121464	1
chr1.151591731.151592725	0.777141	1	1.53309	0.193161	0.474098	1	0.314116	1
chr1.151601055.151601756	0.479203	1	0.11279	1	0.0288631	1	-0.854238	1
chr1.151602802.151603280	-0.139171	1	0.584398	1	0.675851	1	-0.120787	1
chr1.151604017.151604753	1.94202	0.496519	1.7996	0.604624	1.67148	0.730836	2.19278	1
chr1.151613219.151613659	-1.50487	0.147101	-1.05967	0.551164	-1.17131	0.40538	0.165192	1
chr1.151614086.151615116	-0.996201	0.33021	-1.43632	0.00401737	-1.31789	0.0212329	0.0361414	1
chr1.151616501.151617042	-0.245145	1	-0.30062	1	-0.10025	1	0.3425	1
chr1.151624387.151624758	1.07454	1	3.43547	0.0600563	2.04916	NA	2.20046	NA
chr1.151629656.151630436	-1.89473	0.00156684	-2.00902	5.40101e-05	-1.48667	0.0225169	-0.313356	1
chr1.151637351.151637882	1.21282	1	2.48679	0.103621	1.12671	NA	1.88741	1
chr1.151638061.151638922	0.9326	1	0.633665	1	1.15773	0.973367	1.0905	1
chr1.151645680.151647251	-0.16101	1	0.357503	1	0.375929	1	0.83658	1
chr1.151650861.151651103	-1.5245	0.290164	-1.12766	0.608804	-1.11306	0.673267	0.301537	1
chr1.151653253.151654061	-0.648302	1	-1.16582	0.383441	-0.929399	0.847111	-1.909	0.0884309
chr1.151656756.151657575	-1.20365	0.347622	-1.01282	0.545006	-0.815342	1	-0.272634	1
chr1.151657907.151658981	1.80643	0.0561329	0.974541	0.906992	1.36075	0.337849	0.546886	1
chr1.151660354.151660667	0.0303246	1	0.724863	1	0.925987	NA	0.574258	1
chr1.151669606.151670042	-0.331705	1	0.374408	1	-0.990734	NA	-0.130675	1
chr1.151670939.151671959	0.626791	1	2.45743	0.00710715	1.37669	0.515813	1.41869	1
chr1.151676252.151676453	1.76058	0.807086	2.97676	0.162832	2.19315	NA	1.74562	NA
chr1.151677524.151678435	1.86183	0.0929214	1.09826	0.814314	1.03833	0.931452	0.595331	1
chr1.151684252.151685239	2.62937	0.00273319	1.2063	0.672191	1.77645	0.141571	0.197673	1
chr1.151686464.151687396	2.60754	0.00129786	1.23303	0.575516	2.09669	0.0250075	0.622332	1
chr1.151705636.151706786	0.53421	1	0.0691473	1	0.122661	1	0.0353036	1
chr1.151710677.151711175	0.824078	1	0.254604	1	0.567385	1	0.0705456	1
chr1.151712532.151713030	1.11315	0.910653	1.52151	0.412107	1.82163	0.200504	1.49383	1
chr1.151716443.151716859	-0.380449	1	-0.255411	1	-0.950481	1	-0.382797	1
chr1.151721341.151722527	1.72063	0.110045	1.81885	0.0565155	1.43053	0.304532	-0.162481	1
chr1.151754769.151756119	-0.262682	1	-0.537672	1	-0.294957	1	0.0165689	1
chr1.151764113.151764682	-1.67228	0.0184738	-1.252	0.124632	-1.04433	0.417166	0.285622	1
chr1.151767024.151767817	-0.728833	1	-0.184764	1	0.00154328	1	-0.313103	1
chr1.151777397.151778347	-0.45157	1	-0.383866	1	-0.399036	1	-0.653169	1
chr1.151778619.151778875	-1.17046	0.698475	-1.47949	0.251435	-1.7886	0.111666	-0.679289	1
chr1.151786562.151786990	-1.63511	0.110245	-0.936879	0.800381	-0.720492	1	-0.0941678	1
chr1.151798439.151799044	0.169509	1	0.289061	1	0.336959	1	-0.150379	1
chr1.151808605.151808820	-0.655632	1	-0.531569	1	-0.974812	1	-0.24484	1
chr1.151812151.151812760	-2.05745	0.00546816	-1.26201	0.173503	-1.18841	0.287305	0.331146	1
chr1.151816808.151817587	0.569141	1	0.508426	1	0.5316	1	-0.0194852	1
chr1.151817943.151818982	0.386204	1	0.637447	1	0.760682	1	-0.0392005	1
chr1.151820010.151820924	0.341011	1	0.535685	1	0.319198	1	0.27015	1
chr1.151824367.151825743	1.37905	0.144045	1.14907	0.364422	1.37257	0.141427	0.513079	1
chr1.151829778.151830613	-2.0167	0.00598071	-1.61135	0.0227591	-1.88477	0.00487215	0.0926571	1
chr1.151845238.151846848	-0.584171	1	0.228372	1	-0.099695	1	-0.312231	1
chr1.151857685.151858245	0.983064	1	0.242304	1	0.72928	1	0.628811	1
chr1.151862442.151862729	0.985498	1	2.10687	0.306584	1.26303	NA	0.0723423	1
chr1.151863633.151864068	1.35566	0.772296	0.715896	1	0.85663	1	-0.251604	1
chr1.151875251.151875742	-1.7568	0.0141741	-1.71807	0.00396131	-1.7126	0.00751863	-0.376637	1
chr1.151877758.151879341	-0.675233	1	-0.754128	0.966924	-0.9251	0.516525	-0.0641326	1
chr1.151881095.151882268	0.487676	1	0.441831	1	-0.0136364	1	-0.313459	1
chr1.151887089.151888487	0.673149	1	0.393611	1	0.448858	1	0.311449	1
chr1.151889838.151891956	1.69103	0.0104367	1.11909	0.323219	1.4042	0.0731832	0.321582	1
chr1.151896622.151896992	-0.293692	1	1.20677	0.730004	-0.16246	1	0.150449	1
chr1.151900268.151901701	-0.476347	1	-0.130219	1	-0.264859	1	-0.256397	1
chr1.151906904.151907444	-0.249077	1	-0.175453	1	0.39047	1	0.34613	1
chr1.151910072.151910647	0.192327	1	0.116625	1	0.0300206	1	0.77084	1
chr1.151923736.151923980	-0.871184	1	-0.348223	1	-0.717436	1	0.72935	1
chr1.151925377.151926472	-0.924724	0.588613	-0.42867	1	-0.33482	1	0.245049	1
chr1.151926654.151927139	0.958084	0.887822	0.633219	1	0.716217	1	0.0831633	1
chr1.151928371.151929125	0.351139	1	0.255473	1	0.820667	1	0.45092	1
chr1.151929631.151930164	-0.213299	1	0.666333	1	1.04262	1	0.654839	1
chr1.151931918.151932796	-1.81064	0.0658892	-0.556075	1	-0.973042	0.783054	-1.10713	1
chr1.151943733.151945834	0.357799	1	0.301692	1	0.329962	1	0.59153	1
chr1.151946991.151948463	0.178019	1	0.125134	1	-0.0291007	1	-0.913787	1
chr1.151952921.151954305	1.56073	0.0172133	1.34823	0.0625261	1.07466	0.355988	-0.0401932	1
chr1.151958960.151959534	2.30739	0.0767994	1.91413	0.220571	1.87648	0.265756	1.43029	1
chr1.151969065.151970073	0.356065	1	1.27588	0.432915	0.452732	1	0.360428	1
chr1.151973017.151973428	-1.70175	0.0138404	-1.79198	0.00132616	-1.60564	0.0122209	0.0415043	1
chr1.151974688.151975657	0.446648	1	0.588855	1	0.800694	1	-0.0513723	1
chr1.151976019.151976281	-0.168339	1	1.21896	0.978515	0.679169	NA	0.954844	1
chr1.151977401.151978156	-0.793589	0.772381	-0.310958	1	-0.649457	1	0.532301	1
chr1.151980026.151980967	0.302061	1	0.811939	1	0.56238	1	0.709029	1
chr1.151983921.151984984	1.69053	0.0710422	1.45174	0.179569	1.65025	0.0816131	0.882576	1
chr1.151985876.151987016	2.79321	7.07001e-07	1.26929	0.244164	1.7746	0.014948	0.22403	1
chr1.151992859.151993540	-0.540188	1	1.67913	0.208531	0.0622597	1	-0.182671	1
chr1.151993882.151994615	-0.000601057	1	-0.389352	1	0.210958	1	-0.338644	1
chr1.151998781.152000124	-1.24166	0.021168	-1.32514	0.00233385	-1.00177	0.145377	0.0261402	1
chr1.152001187.152002046	0.63112	1	1.32928	0.217544	0.752405	1	-0.0248044	1
chr1.152002253.152002580	0.908363	1	0.575285	1	0.332199	1	-0.511782	1
chr1.152004383.152005014	1.28158	0.222474	0.245435	1	1.034	0.574679	-0.012895	1
chr1.152008384.152009158	-1.44383	0.10628	-1.00298	0.513891	-1.35816	0.109172	-2.0781	0.00553411
chr1.152010534.152010959	-0.457132	1	0.278263	1	0.712278	1	0.586215	1
chr1.152012832.152013096	0.51518	1	1.01806	1	1.40443	NA	0.784713	NA
chr1.152015564.152016105	1.21084	0.692204	0.873217	1	0.872659	1	0.299361	1
chr1.152018639.152020022	1.17495	0.373974	1.34245	0.153184	1.47551	0.0845439	0.375185	1
chr1.152026649.152027200	0.0689479	1	-0.0456363	1	-0.567326	1	-0.150291	1
chr1.152028421.152029246	1.44983	0.353028	0.969989	1	1.38957	0.412661	0.724155	1
chr1.152039069.152040153	-0.690806	1	-0.118043	1	-0.335405	1	-0.023362	1
chr1.152041932.152042530	1.8333	0.383591	2.60247	0.0500818	2.11782	0.213356	1.62756	1
chr1.152047042.152047735	1.50459	0.11644	0.729402	1	1.44571	0.143845	0.544266	1
chr1.152048173.152049111	0.694759	1	0.960715	0.875855	1.07185	0.689258	0.928989	1
chr1.152052892.152053463	0.612258	1	0.00472172	1	0.0344223	1	-0.264458	1
chr1.152053618.152054324	-0.115201	1	0.352498	1	0.390152	1	-0.0144252	1
chr1.152057778.152058433	0.864344	1	0.683749	1	0.573595	1	0.408527	1
chr1.152060055.152060792	0.0679054	1	-0.0574459	1	0.380352	1	0.316843	1
chr1.152071162.152071836	-1.43697	0.0293315	-0.954888	0.409407	-1.19728	0.105232	0.313456	1
chr1.152072216.152072969	0.729911	1	1.0035	0.910757	0.634952	1	0.094695	1
chr1.152077269.152077623	-0.676709	1	-1.5365	0.588754	-1.50688	NA	-1.18466	NA
chr1.152077752.152078174	0.140731	1	0.366371	1	-0.297368	1	-0.914402	1
chr1.152080077.152080487	0.221199	1	0.142781	1	0.132748	1	0.120991	1
chr1.152081901.152082674	1.03722	0.690573	0.340277	1	0.406178	1	0.0380273	1
chr1.152085020.152085326	2.09639	0.0137801	1.12786	0.659359	1.18898	0.587892	0.412204	1
chr1.152088633.152091498	0.867378	0.395449	0.601062	1	0.725296	0.848634	0.901149	1
chr1.152110106.152110602	1.04814	1	1.6168	0.436054	1.61509	0.463072	1.44427	1
chr1.152130006.152130785	-0.973059	0.741544	-0.864271	0.902247	-0.714361	1	0.0602104	1
chr1.152147577.152148104	-1.74859	0.184113	-0.567095	1	-0.681101	1	1.15846	1
chr1.152155784.152155990	-1.65749	0.782192	-1.33496	0.926464	-0.731273	NA	-0.585993	NA
chr1.152160740.152161159	1.48151	0.764455	0.837237	1	0.395261	1	0.776703	1
chr1.152163246.152163627	1.72815	0.703313	1.50596	0.900343	0.769035	NA	1.40366	1
chr1.152164711.152166135	2.65953	7.16113e-07	1.35285	0.116999	1.67571	0.0159706	0.161621	1
chr1.152168240.152168773	1.78954	0.0726172	0.782905	1	1.20733	0.566298	-0.274444	1
chr1.152174410.152174855	0.460493	1	0.458253	1	0.301317	1	0.872176	1
chr1.152184808.152185542	0.744183	1	-0.0340132	1	0.733168	1	0.543678	1
chr1.152203038.152203788	2.2961	0.0110776	0.87377	1	1.6602	0.183697	0.262381	1
chr1.152214159.152214800	-1.90946	0.0837458	-2.16447	0.00610288	-1.69915	0.0921335	-1.08055	1
chr1.152217253.152217832	1.2971	0.465656	0.573916	1	1.33305	0.421975	0.284395	1
chr1.152220477.152221531	0.627615	1	-0.124447	1	0.0980618	1	0.245685	1
chr1.152223451.152223987	2.51947	0.133066	1.23601	1	1.66068	0.654108	1.29017	1
chr1.152225976.152226521	-0.0785237	1	0.510532	1	1.07906	1	1.11091	1
chr1.152230479.152231109	-1.33181	0.226598	-1.52018	0.0487715	-1.70507	0.0217373	-0.14317	1
chr1.152231339.152232495	0.509372	1	0.213501	1	0.284007	1	0.65705	1
chr1.152234401.152235048	-0.952209	0.832327	-0.451108	1	-0.319243	1	0.63275	1
chr1.152240720.152241415	1.61542	0.664854	0.583229	1	1.32154	0.975314	1.28729	1
chr1.152261037.152261438	1.18118	0.946491	0.943928	1	1.09898	1	1.19869	1
chr1.152269626.152270953	1.49675	0.29831	2.17938	0.0122871	1.30301	0.499468	1.11057	1
chr1.152271045.152271977	3.0692	0.000963196	1.79653	0.203164	2.50061	0.0176614	1.31133	1
chr1.152282619.152283304	1.27798	0.669778	2.0796	0.0601057	1.31512	0.63494	1.12037	1
chr1.152286712.152287029	1.22437	1	0.55519	1	1.09595	1	0.744512	1
chr1.152287501.152288763	1.25171	0.233296	1.88277	0.00178363	1.53905	0.0413665	1.41632	0.430321
chr1.152290540.152291284	1.45746	0.161853	1.27551	0.30184	0.917524	0.939175	0.217155	1
chr1.152294258.152294835	-1.16742	0.574595	-0.800902	1	-0.896745	0.993456	0.250629	1
chr1.152297535.152297990	0.150788	1	1.79075	0.199228	0.640452	1	0.700761	1
chr1.152301125.152301754	-0.16999	1	0.545216	1	0.955007	0.953324	0.419417	1
chr1.152304081.152305415	-0.199895	1	-0.501998	1	-0.385365	1	0.194234	1
chr1.152327680.152328090	-1.50542	0.634343	0.565591	1	0.0390746	1	1.47626	1
chr1.152333625.152333933	-0.0550908	1	-0.0854241	1	-1.01699	1	0.152758	1
chr1.152353686.152354304	1.87927	0.377756	2.29255	0.139915	1.9619	0.325504	1.04592	1
chr1.152363599.152364614	-1.33066	0.0794695	-1.24593	0.0828528	-0.997192	0.413707	0.252839	1
chr1.152368696.152369926	0.449043	1	0.490485	1	0.293889	1	0.28044	1
chr1.152384364.152384922	-1.24818	0.335827	-1.47659	0.0799839	-1.78641	0.0162828	-0.157671	1
chr1.152385979.152387042	0.748025	0.806093	0.604229	1	0.549811	1	0.556369	1
chr1.152389235.152389759	2.26953	0.00905235	1.95211	0.0384857	1.42879	0.344698	0.46063	1
chr1.152393979.152394758	-1.12203	1	-0.663331	1	-0.527807	1	-0.386854	1
chr1.152399545.152401664	0.923917	0.259491	0.724855	0.838202	0.644118	1	0.116007	1
chr1.152407089.152407815	0.259804	1	0.554741	1	0.142651	1	-0.921465	1
chr1.152410476.152411085	-0.3233	1	-0.661282	1	-1.03703	0.720724	-1.88428	0.192716
chr1.152414394.152414990	-1.221	0.61066	0.0606866	1	-0.628252	1	-2.00852	0.244867
chr1.152422128.152423413	-1.23203	0.0822558	-1.26382	0.0361163	-1.19517	0.0778078	0.602004	1
chr1.152439260.152440486	-0.380446	1	-0.432	1	-0.273513	1	-0.32981	1
chr1.152455908.152456791	-0.0554221	1	0.685304	1	0.371944	1	-0.366154	1
chr1.152457699.152458099	-1.27866	0.755567	0.487656	1	-0.954165	1	-0.911004	1
chr1.152461716.152462798	0.177945	1	0.328165	1	-0.397941	1	-0.839662	1
chr1.152466360.152466657	1.95941	0.0786826	0.750645	1	1.09517	0.878325	-0.110961	1
chr1.152468258.152469206	-0.381775	1	-0.573588	1	-0.618659	1	-0.0111958	1
chr1.152476005.152476686	1.29128	0.801346	0.997092	1	1.09392	1	-0.116118	1
chr1.152485360.152486287	-1.06949	0.806369	-0.214887	1	-1.22448	0.544649	0.395053	1
chr1.152497358.152498124	-0.0655502	1	0.290462	1	-0.774938	1	-1.1864	1
chr1.152498647.152499459	1.20778	0.670768	1.3536	0.461615	0.747713	1	0.393713	1
chr1.152511030.152511605	0.730738	1	-0.0803546	1	-0.320304	1	0.119589	1
chr1.152514111.152515006	0.420327	1	-0.302187	1	0.141236	1	0.473447	1
chr1.152515972.152516721	0.777927	1	0.443755	1	0.112947	1	-0.274536	1
chr1.152518796.152519113	2.2001	0.0948885	0.571421	1	1.38506	0.670959	-0.516982	1
chr1.152520866.152521120	-0.0409452	1	-0.00441286	1	-0.209242	1	0.288503	1
chr1.152522241.152522731	0.30621	1	0.316483	1	0.0956858	1	1.48292	1
chr1.152524035.152525855	0.970796	0.4013	0.522594	1	0.883087	0.59016	0.254374	1
chr1.152526211.152526981	0.176694	1	0.700367	1	0.418179	1	0.392885	1
chr1.152536271.152537174	-0.576037	1	-0.907848	0.453076	-0.291249	1	0.378132	1
chr1.152551027.152551436	-0.60618	1	-0.9292	1	-0.955226	1	0.0494081	1
chr1.152553446.152554266	-0.755655	1	-0.67089	1	-1.06178	0.809908	-0.976596	1
chr1.152555982.152557208	-0.353092	1	-0.329091	1	-0.565524	1	-2.20429	0.00510092
chr1.152558563.152559234	0.0209916	1	0.11062	1	0.3018	1	1.34093	1
chr1.152560315.152561141	-0.808678	1	0.168258	1	-0.884199	1	-1.18828	1
chr1.152566178.152566434	-0.839996	1	-1.06614	1	-0.376994	NA	-0.82221	NA
chr1.152568297.152568641	-1.06647	1	-0.0247172	1	-0.549376	1	-0.888813	1
chr1.152572832.152573990	-0.0326626	1	0.0753495	1	-0.445126	1	-0.176176	1
chr1.152576413.152577212	-0.347222	1	0.0681039	1	-0.553938	1	-0.300155	1
chr1.152577970.152578691	0.886071	1	0.493132	1	0.785291	1	-0.205872	1
chr1.152579158.152580154	-0.384613	1	-0.0285415	1	-0.414666	1	-0.273235	1
chr1.152580964.152581702	-1.14109	0.510469	-1.34973	0.163376	-0.527996	1	0.438791	1
chr1.152589392.152589869	-0.141586	1	0.0961599	1	-0.714777	1	-1.08967	1
chr1.152592614.152593100	-1.04576	0.845203	-0.999564	0.855382	-1.54955	0.221327	-0.894022	1
chr1.152593904.152594977	-0.951371	0.396222	-1.24188	0.0266455	-1.03475	0.197862	0.225023	1
chr1.152599345.152599976	0.348454	1	1.95141	0.121313	0.665989	1	0.58044	1
chr1.152603664.152603967	-0.801243	1	-0.0586765	1	-0.34652	NA	-0.88915	1
chr1.152604075.152604758	-0.983473	0.912031	-0.379725	1	-0.486393	1	0.778453	1
chr1.152606395.152607104	-1.17255	0.661193	-0.573682	1	-0.51908	1	-0.994957	1
chr1.152607519.152608216	0.418789	1	-0.104497	1	-0.200461	1	-0.110895	1
chr1.152609599.152609852	-1.67165	0.692357	0.0856526	1	-0.583337	NA	-0.19724	NA
chr1.152609994.152610992	-1.38405	0.3726	-0.413816	1	-0.394841	1	0.896216	1
chr1.152612459.152613376	-0.682371	1	-0.576994	1	-0.87582	0.98906	0.416645	1
chr1.152623832.152624167	-0.208738	1	0.485188	1	-0.363115	1	-1.24372	1
chr1.152624583.152625675	0.609059	1	0.54282	1	0.492804	1	0.220519	1
chr1.152634303.152635136	-1.51534	0.347911	-0.765642	1	-0.670707	1	0.244761	1
chr1.152636869.152637667	-1.53059	0.0285468	-1.07923	0.249816	-1.21648	0.132139	-0.0352981	1
chr1.152640218.152641142	1.32978	0.106459	-0.0578922	1	0.238431	1	-0.691552	1
chr1.152641781.152642976	-0.0689572	1	0.363192	1	0.723299	1	0.920081	1
chr1.152647946.152648927	0.103028	1	-0.0956577	1	0.0481163	1	0.128222	1
chr1.152650121.152650768	-1.23522	0.695764	-0.596626	1	-0.447728	1	-0.682395	1
chr1.152659553.152660660	-1.19323	0.265682	-0.653743	1	-0.527786	1	1.14799	0.871732
chr1.152677529.152678629	0.116273	1	-0.125025	1	-0.348574	1	-0.280607	1
chr1.152680625.152681794	0.146907	1	0.0450867	1	0.0562134	1	0.147205	1
chr1.152684029.152684341	1.81483	0.901791	2.77921	0.369155	2.59794	0.475452	2.49642	1
chr1.152687230.152688615	0.76273	1	0.283026	1	0.594149	1	-0.292401	1
chr1.152695305.152695564	-0.66265	1	0.608856	1	-0.680409	NA	-0.0937317	NA
chr1.152702918.152703229	-0.386729	1	-0.598021	1	-0.531656	1	-0.0800793	1
chr1.152714273.152714852	0.583718	1	2.45317	0.0598123	1.36401	0.788065	1.66391	1
chr1.152718682.152719496	0.439929	1	0.627642	1	0.829547	1	0.516604	1
chr1.152724349.152724649	1.32805	0.82847	1.40041	0.757596	1.41409	0.764549	1.11677	1
chr1.152727671.152727940	1.08828	0.946029	0.177354	1	0.637622	1	0.634126	1
chr1.152746418.152746928	0.707982	1	0.449341	1	0.496596	1	0.620144	1
chr1.152750169.152751383	-0.819904	0.884031	-0.617215	1	-0.682064	1	0.681073	1
chr1.152765842.152767271	0.441754	1	0.234228	1	0.286727	1	0.671551	1
chr1.152768107.152768462	-0.45702	1	-0.387263	1	-0.0884845	1	0.351752	1
chr1.152771074.152771263	-1.23824	0.925347	-0.429715	1	-0.274692	1	-0.128364	1
chr1.152777879.152778277	-0.290091	1	-0.642746	1	-0.449253	1	0.448427	1
chr1.152778650.152779557	0.448041	1	-0.0433929	1	-0.201156	1	-0.0605187	1
chr1.152782812.152783178	-0.609948	1	-0.676843	1	-0.86647	1	-0.714687	1
chr1.152790252.152790498	1.19321	0.919473	0.957704	1	0.401282	1	0.895283	1
chr1.152792600.152793467	-1.53619	0.193778	-1.11669	0.540754	-1.64953	0.0841283	-2.00117	0.103825
chr1.152799638.152800815	-1.04272	0.351475	-1.35247	0.029125	-1.22063	0.100056	-0.112382	1
chr1.152805980.152806465	-0.690107	1	-1.19969	0.425478	-1.01938	0.758034	0.0224558	1
chr1.152809442.152810235	0.405232	1	0.853753	1	0.477351	1	-0.134403	1
chr1.152810959.152811443	-1.20584	0.770354	-0.488618	1	-1.5445	0.359509	-2.22317	0.316269
chr1.152815235.152815882	0.738733	1	0.0314808	1	-0.0130598	1	-0.830846	1
chr1.152816883.152818313	0.587317	1	0.235428	1	0.13841	1	0.381154	1
chr1.152819427.152819947	-0.134337	1	-0.819106	1	-0.757843	1	-0.0834468	1
chr1.152821770.152822391	0.145314	1	-0.428502	1	-0.00879826	1	-0.228679	1
chr1.152830689.152831953	-0.657966	1	-0.893854	0.377641	-0.60633	1	0.0371986	1
chr1.152838111.152839625	0.263693	1	0.0496101	1	0.0536841	1	0.409045	1
chr1.152862064.152862687	-1.80012	0.00436276	-1.52387	0.0100229	-1.53481	0.0141427	0.153513	1
chr1.152864634.152864887	-0.871619	1	-0.168049	1	0.0364104	NA	-1.97014	NA
chr1.152866134.152866416	-1.72798	0.203241	-1.34163	0.381937	-0.975317	NA	0.145205	1
chr1.152866629.152867052	0.0123767	1	-0.310659	1	-0.610347	1	-0.458129	1
chr1.152871125.152871341	0.467658	1	0.833954	1	0.411418	NA	-0.0896756	NA
chr1.152872835.152873217	-0.509869	1	0.368365	1	0.0685302	1	0.522375	1
chr1.152901773.152904043	0.394401	1	0.0592808	1	0.0649805	1	0.814997	1
chr1.152904434.152904877	0.440723	1	0.464602	1	0.375355	1	0.631288	1
chr1.152933042.152933631	0.617039	1	0.674077	1	0.102655	1	0.125689	1
chr1.152936310.152936910	1.19433	1	1.2701	0.951037	1.99783	0.315462	0.145171	1
chr1.152945486.152945887	-1.00161	0.939798	-1.63085	0.16187	-1.73948	NA	-0.646103	NA
chr1.152950313.152950757	-0.628216	1	-0.587054	1	-0.507339	1	-0.149225	1
chr1.152954651.152956707	0.99846	0.278453	0.850997	0.573158	0.787724	0.792035	0.909121	1
chr1.152960712.152961668	-1.12262	0.324744	-0.576444	1	-0.88148	0.734662	-0.00546294	1
chr1.152968700.152969768	0.893603	0.881964	1.14026	0.39541	0.511872	1	0.714836	1
chr1.152974939.152975542	1.75782	0.261428	1.10586	0.950048	0.679724	1	0.549609	1
chr1.152975592.152976120	-1.28339	0.360928	-1.38589	0.1641	-1.5749	0.0879259	-0.284599	1
chr1.152977170.152977617	1.65397	0.273198	0.562027	1	1.19188	0.778001	0.540808	1
chr1.152980304.152980698	-1.31362	0.456568	-0.572164	1	-0.536766	1	0.580221	1
chr1.152981386.152981781	-0.760455	1	-0.119382	1	-0.184148	1	1.10188	1
chr1.152983261.152984029	0.567799	1	0.177472	1	0.141772	1	-0.602434	1
chr1.152986923.152987548	4.26798	0.0112884	3.2222	0.111367	3.49754	0.0730521	1.9923	1
chr1.152989988.152990544	1.20187	0.866323	0.751881	1	0.574536	1	0.536978	1
chr1.152992269.152993373	2.29568	0.00461198	2.03407	0.0168876	2.1411	0.0113221	0.81347	1
chr1.152998450.152999168	2.11297	0.143406	2.61667	0.0223498	1.33615	0.767385	1.09036	1
chr1.152999922.153001161	2.22942	0.00705133	1.70925	0.0900641	2.0256	0.0218648	1.10043	1
chr1.153001674.153002012	-0.426792	1	-0.82297	1	-0.95657	NA	0.716387	NA
chr1.153005830.153007210	2.28822	0.00347311	1.28903	0.391714	1.30079	0.402598	0.0643582	1
chr1.153010612.153012240	-0.19299	1	-0.163711	1	-0.269301	1	0.983774	1
chr1.153014275.153015315	1.23603	0.305225	0.90373	0.859482	0.397316	1	-0.0634193	1
chr1.153016739.153017094	1.13693	0.809086	0.445159	1	0.357956	1	-0.892	1
chr1.153021659.153022068	3.31687	0.00226152	1.18591	0.970248	1.53099	0.605324	0.0405127	1
chr1.153031351.153031696	1.01924	1	-0.410139	1	0.327902	NA	-0.623414	1
chr1.153035388.153036200	0.560339	1	0.34889	1	0.374664	1	0.649053	1
chr1.153037538.153038148	0.551725	1	0.150384	1	-0.0106495	1	-0.291701	1
chr1.153039775.153040872	0.446738	1	-0.0592492	1	-0.167833	1	-0.807151	1
chr1.153041070.153041447	0.242968	1	-0.194663	1	-0.0323687	1	-0.207131	1
chr1.153043313.153043884	1.84985	0.393618	1.78791	0.421283	1.74185	0.483715	1.15135	1
chr1.153045106.153046011	2.27834	0.0106901	1.00481	0.928713	1.30953	0.487464	-0.25249	1
chr1.153048068.153048753	0.0511797	1	0.101082	1	-0.647426	1	-0.88246	1
chr1.153052221.153052684	-0.948806	0.866212	-1.19809	0.38106	-0.860773	1	-0.17633	1
chr1.153053437.153054899	0.748739	1	0.540658	1	0.429158	1	0.609424	1
chr1.153062725.153063437	0.940972	1	1.05534	0.844382	0.517389	1	0.522444	1
chr1.153064647.153066160	2.59121	0.000413433	2.50114	0.000412619	1.57717	0.157025	0.764156	1
chr1.153066416.153066815	0.964067	1	0.632561	1	0.137181	1	0.216993	1
chr1.153069241.153069733	1.50682	0.631538	0.760236	1	1.09241	1	0.600115	1
chr1.153073105.153073807	2.10688	0.0402945	2.77504	0.000600884	2.28191	0.0164438	1.83527	0.524063
chr1.153075126.153076903	0.673953	1	0.591726	1	0.233107	1	0.0115521	1
chr1.153084056.153085305	0.689753	1	-0.069655	1	0.107863	1	-1.51238	0.526815
chr1.153088637.153089056	-1.73969	0.0289283	-1.84297	0.00486381	-2.10511	0.000942528	-0.185365	1
chr1.153091680.153093210	0.739903	1	0.417078	1	0.1907	1	0.197672	1
chr1.153098931.153099942	1.31118	0.467908	0.519394	1	0.641937	1	-0.279719	1
chr1.153101399.153102023	-0.000285967	1	-0.251247	1	-0.405838	1	-0.0240919	1
chr1.153107696.153108317	0.240073	1	-0.487627	1	0.117335	1	-0.207928	1
chr1.153109914.153110435	2.66454	0.122263	1.5264	0.807248	1.91672	NA	0.462978	1
chr1.153120502.153121037	0.396327	1	0.567486	1	0.711915	1	0.36931	1
chr1.153122515.153122848	-0.462151	1	-0.853279	1	-0.656968	1	-0.201464	1
chr1.153126306.153126954	-0.145344	1	-0.540847	1	-0.29213	1	-0.141123	1
chr1.153129614.153130527	-0.852956	1	-1.06154	0.610635	-0.738285	1	0.554513	1
chr1.153134307.153135041	1.6975	0.583028	1.71801	0.558304	1.6458	0.645833	-0.10108	1
chr1.153138291.153138825	1.78692	0.272228	0.39802	1	1.03022	1	-0.815751	1
chr1.153139762.153141325	-1.0851	0.289895	-1.07533	0.228499	-1.06249	0.273271	0.042394	1
chr1.153157432.153158093	-1.68337	0.0767507	-1.89064	0.00966557	-1.7167	0.0393313	-0.0266817	1
chr1.153161307.153161874	-1.18648	0.386353	-1.3757	0.1146	-1.35125	0.158628	0.239016	1
chr1.153163857.153164565	0.455147	1	0.701786	1	0.705401	1	0.111433	1
chr1.153180144.153181250	1.14594	0.656351	0.948912	0.981741	1.1803	0.610461	0.17092	1
chr1.153185475.153186646	-0.114091	1	-0.113802	1	-0.0160439	1	0.293996	1
chr1.153191717.153192553	0.239422	1	0.227149	1	0.328092	1	0.4039	1
chr1.153197129.153197397	-1.71317	0.981665	-1.01394	1	-2.09756	NA	-1.93918	NA
chr1.153197405.153198269	-0.118674	1	0.157594	1	-0.563714	1	-0.391931	1
chr1.153198350.153198631	-1.88504	0.233925	-1.3832	0.45025	-1.27803	NA	-0.469237	NA
chr1.153201235.153202510	0.996312	0.971164	1.41458	0.392854	1.34272	0.503302	0.997746	1
chr1.153209993.153210575	-1.14952	0.571792	-1.07265	0.610287	-1.36344	0.256757	0.0883843	1
chr1.153214105.153215000	4.69442	0.0003436	3.25602	0.0371613	3.71109	0.0122096	2.00803	1
chr1.153219381.153219873	-0.422862	1	-0.385114	1	-0.205134	1	-0.895599	1
chr1.153223395.153224582	0.408256	1	1.31294	0.393954	0.831472	1	0.605574	1
chr1.153224866.153225186	-0.606791	1	-0.45815	1	-0.175406	NA	-0.54786	NA
chr1.153225657.153226681	0.435707	1	-0.451805	1	-0.204766	1	-0.169872	1
chr1.153234411.153235999	1.38448	0.375192	0.539866	1	0.495517	1	-0.496374	1
chr1.153239337.153239654	3.44139	0.165804	3.35916	0.18472	3.08794	0.284453	3.24724	0.851105
chr1.153241141.153241889	0.0116786	1	-0.123391	1	-0.195962	1	-0.90403	1
chr1.153264985.153265929	0.732153	1	0.37158	1	0.0440916	1	0.079833	1
chr1.153266647.153267643	0.061637	1	-0.236291	1	-0.238304	1	0.524453	1
chr1.153270814.153271502	-0.495141	1	-1.00529	0.693844	-0.835315	1	0.225576	1
chr1.153273514.153274272	-0.483059	1	-0.40042	1	-0.345973	1	-0.321375	1
chr1.153278033.153278632	-0.906546	0.722581	-1.30429	0.0814373	-1.39622	0.0569121	0.276015	1
chr1.153280294.153281239	1.73748	0.0333915	1.62002	0.0508543	1.29883	0.280182	0.0951118	1
chr1.153281386.153281822	0.451119	1	1.78013	0.189341	0.851328	1	0.300067	1
chr1.153282486.153283036	0.188399	1	0.281761	1	0.18987	1	-0.0162892	1
chr1.153283646.153284285	-0.683451	1	-0.651238	1	-0.695321	1	0.742208	1
chr1.153287703.153288733	-0.481766	1	-0.429268	1	-0.541299	1	0.457277	1
chr1.153291888.153293504	0.319086	1	-0.0827352	1	-0.184858	1	0.538938	1
chr1.153297881.153298402	-0.365877	1	-1.52017	0.60646	-1.22071	NA	-1.71599	NA
chr1.153304583.153305049	-0.286662	1	-0.308596	1	-0.0649805	1	1.36675	0.95522
chr1.153307948.153309797	0.811208	0.773871	0.303423	1	0.395068	1	0.244037	1
chr1.153315236.153315518	-1.17334	0.69227	-1.22099	0.527928	-1.13897	NA	-0.386885	1
chr1.153315626.153315992	-0.441699	1	-0.00812115	1	-0.00762482	NA	-0.428972	NA
chr1.153319900.153320435	-0.824458	1	-0.84615	0.966001	-0.747872	1	0.810342	1
chr1.153320638.153321058	-1.18458	0.801689	-0.754589	1	-1.45305	NA	0.114096	NA
chr1.153321394.153322327	-0.310406	1	-0.27839	1	-0.550582	1	0.599972	1
chr1.153331934.153334140	0.72803	0.937577	0.618089	1	0.508162	1	0.844784	1
chr1.153386439.153387058	0.678993	1	-0.00817663	1	0.0229485	1	0.426242	1
chr1.153401336.153402308	0.770601	1	0.349134	1	0.379827	1	0.518804	1
chr1.153414139.153414692	-0.442392	1	-0.635255	1	-0.925036	1	-1.03073	1
chr1.153417871.153418387	-0.75142	1	-2.86724	0.0894662	-1.2945	NA	-1.78488	NA
chr1.153424139.153425920	0.368212	1	0.17662	1	0.228088	1	0.719897	1
chr1.153434066.153434667	0.687416	1	0.418947	1	0.602784	1	-0.590623	1
chr1.153440541.153441297	-0.46283	1	-0.393481	1	-0.581148	1	-0.695421	1
chr1.153451134.153451948	0.239534	1	0.340792	1	0.208903	1	0.545154	1
chr1.153480462.153480883	0.34677	1	0.24084	1	0.383963	1	0.362203	1
chr1.153486701.153488056	0.648112	1	0.404303	1	0.311971	1	0.677989	1
chr1.153506004.153506667	-0.94538	1	-0.379388	1	-1.62151	0.40647	-1.88276	0.921939
chr1.153507108.153508006	0.0781542	1	-0.407123	1	0.0674567	1	0.340058	1
chr1.153525992.153526684	-0.409707	1	-0.615036	1	-0.33446	1	0.959479	1
chr1.153531753.153532850	0.888411	0.930132	0.293865	1	0.827304	1	-0.427566	1
chr1.153535580.153536042	-0.64908	1	-1.14665	0.757855	-1.81438	0.171153	-2.07582	0.421907
chr1.153539481.153540578	-0.865022	1	-0.715059	1	-1.15519	0.563582	0.32826	1
chr1.153542974.153543380	-0.347239	1	0.0194568	1	-0.196964	NA	-1.1965	1
chr1.153547969.153548301	-1.40284	0.396252	-1.2653	0.441933	-0.741051	1	0.587846	1
chr1.153549206.153550133	-0.303305	1	-0.496697	1	-0.349518	1	0.298816	1
chr1.153550868.153551143	0.461035	1	-0.500896	1	-0.0280818	1	-0.347305	1
chr1.153556806.153557565	0.808744	0.983052	0.794764	1	0.533996	1	0.405259	1
chr1.153559294.153559765	0.832712	1	0.401692	1	0.303666	1	0.383384	1
chr1.153560988.153561580	-0.925597	0.841598	-1.31506	0.186678	-1.36265	0.172597	0.428979	1
chr1.153564669.153565296	0.540152	1	-0.533935	1	-0.136083	1	0.240877	1
chr1.153567679.153568528	0.429036	1	0.653101	1	1.03557	0.826594	0.0255771	1
chr1.153576378.153577078	0.734793	1	1.69472	0.206783	1.59446	0.305287	1.06449	1
chr1.153585782.153586314	-1.87514	0.017985	-0.99166	0.609439	-1.26171	0.233378	0.695705	1
chr1.153586726.153588433	1.02985	0.75982	1.00226	0.800645	1.26443	0.396988	0.0956916	1
chr1.153593807.153594083	-1.2658	0.653993	-1.12324	0.748464	-0.891347	NA	0.244293	NA
chr1.153594586.153595119	1.30619	0.571835	0.353692	1	0.725023	1	-1.46235	1
chr1.153598681.153600195	-0.437269	1	-0.692334	1	-0.574098	1	0.473504	1
chr1.153616856.153617890	0.150923	1	-0.247749	1	0.202729	1	-0.349001	1
chr1.153621181.153621455	0.170557	1	0.00531155	1	0.0903552	NA	0.373634	NA
chr1.153625584.153626169	-0.450013	1	-0.59025	1	-0.844514	1	0.39547	1
chr1.153627381.153627863	-0.730683	1	-1.28917	0.439873	-1.19071	0.616449	0.422956	1
chr1.153634249.153634913	0.800735	1	0.333245	1	0.175219	1	-0.441385	1
chr1.153635230.153635966	-0.885368	1	-0.829617	1	-1.32059	0.523642	-1.50392	1
chr1.153641336.153643056	0.521557	1	0.244795	1	0.127538	1	0.490012	1
chr1.153647244.153647571	0.245308	1	0.028991	1	-0.331301	NA	1.61578	NA
chr1.153652656.153654019	1.10549	0.13073	0.437583	1	0.834746	0.645833	0.64402	1
chr1.153658333.153658578	2.20459	0.350703	1.38116	0.990114	1.50678	0.89473	1.02893	1
chr1.153660839.153661858	0.144261	1	-0.15299	1	-0.216539	1	0.962558	1
chr1.153662908.153663131	1.17739	1	0.661491	1	0.931839	NA	0.81397	NA
chr1.153664684.153666633	0.869162	0.443546	0.444512	1	0.33026	1	1.31531	0.0343969
chr1.153670615.153670945	0.42756	1	0.0990889	1	0.17471	1	0.998244	1
chr1.153672472.153673094	-0.621692	1	-0.534151	1	-0.624536	1	1.02176	1
chr1.153673889.153674254	-0.264926	1	-0.711888	1	-0.22613	1	0.612573	1
chr1.153675627.153676259	-0.392923	1	-0.0133605	1	-0.417672	1	0.637014	1
chr1.153678764.153680133	1.0637	0.367575	0.442706	1	0.522956	1	0.141225	1
chr1.153691112.153692178	0.260706	1	0.448017	1	0.227269	1	0.509858	1
chr1.153696203.153698715	0.062492	1	0.274392	1	0.353174	1	0.471525	1
chr1.153700486.153700771	1.5521	0.537755	0.710029	1	1.17383	0.979529	0.969309	1
chr1.153702774.153704492	1.24483	0.183905	-0.242954	1	0.107264	1	-1.779	0.0704668
chr1.153709795.153710424	0.357146	1	0.545547	1	0.499119	1	-0.158892	1
chr1.153711328.153712428	1.76117	0.279903	0.823789	1	0.794646	1	-0.716928	1
chr1.153717792.153718495	-0.641081	1	-0.755963	1	-0.27452	1	0.621505	1
chr1.153726560.153727038	-1.02035	0.780489	-1.04426	0.645548	-0.520573	1	-0.299776	1
chr1.153729484.153730108	0.000342524	1	-0.631688	1	-0.980984	0.98324	-0.459671	1
chr1.153730518.153731503	0.0336679	1	0.201071	1	-0.673203	1	-0.0826031	1
chr1.153733182.153733390	-0.511727	1	-0.599124	1	0.0654576	1	0.890009	1
chr1.153737118.153738311	-0.325914	1	-0.346147	1	-0.683234	1	0.707159	1
chr1.153740092.153740743	1.06098	0.506272	0.434411	1	0.594531	1	0.329443	1
chr1.153742492.153742895	1.31299	0.478195	0.915826	1	0.770365	1	-0.313784	1
chr1.153746730.153747049	1.09829	0.505056	0.655742	1	0.383615	1	-0.400487	1
chr1.153749078.153749879	1.2901	0.0985172	0.741984	1	0.885666	0.722238	0.0845856	1
chr1.153751684.153752825	1.85661	0.0082758	1.69387	0.0181814	1.63431	0.0340373	0.186106	1
chr1.153764142.153764587	0.200227	1	-0.735626	1	-0.0511263	1	0.153033	1
chr1.153765789.153766698	2.21935	0.00456539	1.60465	0.111378	1.58787	0.136694	0.165156	1
chr1.153807224.153808492	-0.627255	1	-1.02684	0.224907	-0.712016	1	0.141059	1
chr1.153841779.153842757	0.201482	1	0.158757	1	0.518253	1	-0.487399	1
chr1.153846491.153847396	0.619279	1	0.32596	1	0.212501	1	0.0362689	1
chr1.153873982.153874996	-0.834739	0.942947	-0.803371	0.999783	-0.893223	0.801771	1.03331	1
chr1.153886376.153886802	0.64345	1	0.38009	1	0.469722	NA	-1.19153	1
chr1.153887607.153888033	0.363896	1	0.805994	1	0.0629197	NA	0.668184	NA
chr1.153894457.153895291	0.554413	1	0.192705	1	0.0472913	1	0.285662	1
chr1.153899100.153901526	1.43862	0.0189238	1.06943	0.22596	1.07673	0.233371	0.682274	1
chr1.153904178.153904534	0.500312	1	1.27628	0.895985	0.643803	1	0.852708	1
chr1.153909827.153911314	1.07267	0.801768	1.05952	0.815986	0.603124	1	0.132857	1
chr1.153918439.153919272	2.31447	0.00864291	1.05959	0.856146	1.50849	0.289273	0.273188	1
chr1.153935734.153936507	-1.509	0.0949736	-0.874981	0.87556	-0.913861	0.808353	1.01101	1
chr1.153937447.153937670	-1.83599	0.31682	-1.47033	0.482397	-2.00057	NA	0.318877	NA
chr1.153940214.153941526	-0.00226379	1	-0.358736	1	0.400863	1	0.628846	1
chr1.153947868.153948255	0.224996	1	-0.246306	1	0.42269	1	0.435871	1
chr1.153953206.153954266	0.0559837	1	-0.717977	1	-0.385341	1	-0.151169	1
chr1.153957943.153958560	1.00781	1	0.0914745	1	0.213905	1	-1.31901	1
chr1.153961913.153962696	-0.398462	1	-0.380593	1	-0.689314	1	-0.538661	1
chr1.153974208.153974909	-0.567647	1	-0.447137	1	-0.76388	1	-1.72422	0.938026
chr1.153977996.153978763	-0.231515	1	0.0935214	1	-0.815239	1	-1.27074	1
chr1.153980699.153981571	-0.730792	1	-1.05374	0.285281	-1.16998	0.168335	0.513058	1
chr1.153994840.153995320	-0.873627	1	-1.11544	0.824043	-1.44012	0.462655	-2.31604	0.263474
chr1.153996982.153997837	-0.517809	1	-0.650027	1	-0.545513	1	-1.36267	1
chr1.154016544.154017160	2.16055	0.0412869	0.470733	1	0.681657	1	-0.706553	1
chr1.154032268.154033147	0.917596	0.669322	0.524907	1	0.394121	1	0.199171	1
chr1.154034173.154034449	1.48866	0.813902	1.43209	0.872945	0.603352	NA	-0.184432	1
chr1.154044466.154045375	-0.645035	1	0.476442	1	-0.11618	1	-1.28257	1
chr1.154062280.154063929	3.95846	6.45085e-08	2.34744	0.00759769	3.08092	7.5656e-05	0.795289	1
chr1.154065866.154066477	1.21903	0.788855	1.23937	0.760931	0.883071	1	0.29608	1
chr1.154075243.154075502	0.0735291	1	-0.264012	1	-0.456996	NA	-0.885867	NA
chr1.154076574.154077352	2.11898	0.0883376	1.57819	0.390345	1.77519	0.256651	1.42933	1
chr1.154084229.154084985	2.69401	0.10354	1.55662	0.762773	2.61252	0.129292	0.853648	1
chr1.154102549.154104024	0.718573	1	0.724364	1	0.363872	1	-1.02466	1
chr1.154112162.154113084	0.588867	1	0.284128	1	0.287448	1	-1.01319	1
chr1.154117389.154118973	1.04757	0.577717	0.775376	1	0.633178	1	-0.429774	1
chr1.154120704.154121061	2.03727	0.37225	1.53516	0.765392	1.07472	1	-0.133659	1
chr1.154139286.154140218	-1.11267	0.74256	0.417798	1	-0.884909	1	-1.41765	1
chr1.154149552.154151214	0.866342	0.7046	0.152328	1	0.459854	1	0.281526	1
chr1.154152676.154152881	1.31657	0.80658	0.991924	1	0.527092	1	0.609466	1
chr1.154156293.154157571	-0.400977	1	0.133047	1	-0.404617	1	-1.1305	1
chr1.154167664.154168495	-1.03266	0.484784	-0.923311	0.618904	-0.868357	0.789132	0.340144	1
chr1.154174580.154175801	1.85934	0.0522051	1.12563	0.653694	1.03427	0.832525	0.0564165	1
chr1.154177928.154178651	-0.395534	1	-0.548517	1	-0.730068	1	0.950398	1
chr1.154180549.154181456	0.416514	1	-0.146308	1	-0.0761605	1	-0.280285	1
chr1.154182795.154183185	0.673768	1	0.146779	1	0.0592115	1	-0.700435	1
chr1.154188114.154189266	-0.519974	1	-1.14349	0.532079	-0.91291	0.977947	-1.21087	1
chr1.154189926.154190861	-0.501731	1	-0.965167	0.454383	-0.629427	1	-0.53901	1
chr1.154196836.154197169	-0.868291	1	-1.36236	0.639799	-1.52714	NA	-2.28075	0.56098
chr1.154202516.154203240	-0.330816	1	-0.4205	1	-0.861905	0.960405	-1.46398	0.535262
chr1.154204550.154205846	0.639518	1	-0.177954	1	0.0390597	1	-0.542046	1
chr1.154220509.154220979	-0.322612	1	-0.889423	1	-0.574948	1	0.36202	1
chr1.154223600.154224539	-0.617953	1	-0.789945	1	-0.491653	1	0.257901	1
chr1.154227133.154227634	-0.65515	1	-0.842303	1	-0.502052	NA	0.976362	NA
chr1.154227766.154228230	-0.799254	1	-0.763706	1	-1.27872	NA	0.371778	NA
chr1.154236623.154237273	-1.23623	0.481423	-1.19253	0.441641	-0.991162	0.814645	0.165829	1
chr1.154238942.154239179	1.01924	1	0.628769	1	0.423099	1	1.01188	1
chr1.154252407.154253583	-0.68034	1	-0.980247	0.560799	-0.896809	0.781372	0.148076	1
chr1.154256018.154256329	-0.891321	1	-0.492975	1	-0.597898	1	0.638175	1
chr1.154256788.154257046	-0.5341	1	0.23264	1	0.0363882	1	1.21037	1
chr1.154258148.154259111	-0.749301	1	-0.864	0.674701	-0.763869	0.988241	1.01859	1
chr1.154263601.154264157	-0.0937194	1	-0.161351	1	-0.579214	1	1.33586	1
chr1.154281320.154282018	0.144323	1	-0.260496	1	-0.175871	1	-0.194386	1
chr1.154285619.154286567	-0.160219	1	-0.14179	1	-0.432696	1	-0.440162	1
chr1.154292280.154293218	1.22983	0.208416	0.468399	1	1.01701	0.521052	0.148602	1
chr1.154296033.154296581	0.304044	1	-0.115047	1	0.564817	1	0.555192	1
chr1.154331828.154332356	0.468446	1	0.503288	1	0.0563784	1	0.751649	1
chr1.154390112.154390464	-1.41482	0.307045	-1.49496	0.152415	-1.17837	0.519438	0.0836022	1
chr1.154412909.154414032	-0.570905	1	-0.421761	1	-0.00403532	1	0.473607	1
chr1.154418256.154419109	1.58892	0.0847015	1.10082	0.556294	0.959854	0.848415	0.528583	1
chr1.154423160.154423875	-0.158798	1	0.791801	1	0.219414	1	0.24381	1
chr1.154428057.154428907	-0.975799	0.533255	-1.08787	0.253617	-0.934675	0.57496	0.719163	1
chr1.154435986.154437038	1.04707	0.713821	0.387453	1	0.949268	0.907304	-0.295081	1
chr1.154447530.154447865	-1.57872	0.670008	-0.865799	1	-0.727075	NA	-0.646094	1
chr1.154450857.154451198	1.29879	1	1.47147	1	1.58748	0.978453	2.21954	1
chr1.154452336.154452824	-0.404499	1	-1.10185	0.769041	-0.460708	1	0.818675	1
chr1.154459573.154460776	-0.372671	1	1.05381	0.7105	0.0369837	1	-0.278436	1
chr1.154467308.154467775	-0.914697	0.979799	-1.22835	0.41802	-1.11822	0.618967	0.495247	1
chr1.154469557.154470008	-0.906125	1	-0.666246	1	-1.37774	0.649645	-1.21117	1
chr1.154472506.154472821	-1.21034	0.7205	-1.19708	0.646393	-1.03082	0.935238	0.352832	1
chr1.154473344.154474151	-0.446342	1	-0.838784	1	-0.811842	1	0.492769	1
chr1.154475588.154477327	-0.74332	1	-0.603636	1	-0.444207	1	0.443888	1
chr1.154488461.154488799	0.257284	1	-0.133202	1	0.0262619	NA	1.4921	NA
chr1.154490942.154491743	0.236277	1	0.0616419	1	0.0286842	1	-0.16405	1
chr1.154496496.154496853	1.2499	0.858422	0.467421	1	0.956662	1	1.41668	1
chr1.154498809.154499183	0.449361	1	-0.0689829	1	0.770123	1	0.366141	1
chr1.154500307.154501506	0.487507	1	0.345623	1	0.551045	1	0.245333	1
chr1.154502311.154502528	-1.66579	0.350084	-0.361899	1	-0.902599	NA	0.614425	1
chr1.154503875.154504849	-0.669589	1	-0.492778	1	-0.567301	1	1.08964	0.962841
chr1.154528765.154529332	-1.10221	0.520462	-1.25663	0.232883	-1.22589	0.295238	0.406681	1
chr1.154529698.154530034	-1.12585	0.991857	-0.685398	1	-0.625035	1	-0.273016	1
chr1.154532548.154534240	-0.00731	1	-0.00940893	1	-0.0031642	1	0.539981	1
chr1.154536535.154536877	1.3774	0.810034	0.979462	1	1.27372	0.952081	0.716003	1
chr1.154537501.154538478	1.54508	0.184585	1.28891	0.399202	1.29591	0.417051	0.844995	1
chr1.154538689.154539264	0.530088	1	0.733478	1	0.346014	1	-0.184311	1
chr1.154552702.154553587	-0.977276	0.911936	-0.387852	1	-0.601822	1	-0.712431	1
chr1.154555656.154556833	0.40786	1	0.207938	1	0.405706	1	0.503335	1
chr1.154559540.154559961	0.544706	1	0.560351	1	0.503244	1	1.01407	1
chr1.154565936.154567306	-1.04421	0.387702	-0.67541	1	-0.898529	0.64621	0.606419	1
chr1.154572828.154573125	-0.799408	1	-1.19008	0.406866	-1.41071	0.207242	0.592452	1
chr1.154576243.154577502	-0.932741	0.542149	-1.23031	0.0689758	-1.11985	0.177542	0.451769	1
chr1.154582032.154583233	-0.414789	1	-0.281479	1	-0.213002	1	1.28769	0.387742
chr1.154591172.154591977	-0.934815	0.907236	-0.743168	1	-0.543539	1	1.04426	1
chr1.154602437.154603011	-1.13649	0.788772	-0.998964	0.9277	-1.01751	0.930678	-0.347442	1
chr1.154607371.154608048	-0.245482	1	0.0940653	1	0.155075	1	-0.0629244	1
chr1.154609384.154610490	-0.168469	1	0.257311	1	-0.177212	1	0.319759	1
chr1.154615343.154616395	-0.349322	1	-0.648233	1	-0.544761	1	0.789121	1
chr1.154618749.154619169	0.568473	1	2.22274	0.0384752	0.764436	1	1.3031	1
chr1.154622810.154623755	-1.03472	0.385581	-0.967381	0.430533	-1.1365	0.18782	0.318479	1
chr1.154631766.154632103	-0.978982	1	-1.13398	1	-0.992924	NA	-0.563568	1
chr1.154632581.154633326	0.727458	1	1.15487	0.582482	0.434957	1	0.0531639	1
chr1.154635696.154636287	-0.884466	1	-0.332099	1	0.200517	1	-0.127797	1
chr1.154638074.154638764	-0.654042	1	-0.42988	1	-0.616502	1	0.982176	1
chr1.154652137.154652372	-1.47929	0.529261	-1.26339	0.635258	-0.875065	NA	-0.00874291	NA
chr1.154657354.154657944	-0.988796	0.779077	-0.0572419	1	0.354843	1	0.660283	1
chr1.154658048.154658366	-0.318	1	0.123508	1	-0.431704	NA	0.319516	1
chr1.154658435.154659070	0.181455	1	0.74975	1	0.812294	1	0.91958	1
chr1.154661164.154662391	-0.00693016	1	0.0198907	1	0.387794	1	0.915777	1
chr1.154668587.154669112	2.42772	0.084082	2.34111	0.0989305	2.1167	0.20013	1.94811	1
chr1.154688392.154689830	0.113044	1	0.00306878	1	0.0216317	1	0.552405	1
chr1.154696199.154697071	-0.383435	1	-1.13205	0.584902	-1.38413	0.286062	0.415139	1
chr1.154702163.154703683	0.699534	1	0.354429	1	0.445372	1	0.981449	1
chr1.154704570.154705184	0.0738499	1	0.579493	1	0.342816	1	0.942238	1
chr1.154706748.154707468	-0.204032	1	1.38714	0.191349	0.308361	1	0.556154	1
chr1.154708348.154708600	-0.964157	1	-0.72653	1	-0.841525	NA	1.043	NA
chr1.154712793.154713203	-1.22345	0.821389	-0.971286	1	-0.554616	1	-0.089672	1
chr1.154723124.154724744	0.318746	1	0.407227	1	0.31192	1	1.41704	0.0440511
chr1.154725950.154727250	0.762402	0.820462	0.883302	0.425129	0.734544	0.932122	1.25138	0.11544
chr1.154729590.154730118	0.398736	1	-0.0486683	1	0.237696	1	0.617394	1
chr1.154730559.154730900	-0.321027	1	-0.357634	1	-0.827717	1	0.608658	1
chr1.154747967.154748992	-0.821593	1	-0.517958	1	-0.301235	1	1.03154	1
chr1.154755054.154755619	-1.47304	0.347697	-1.43974	0.256537	-1.56953	0.202273	-0.502998	1
chr1.154760325.154760535	1.20151	1	0.822243	1	1.28172	NA	1.87738	NA
chr1.154770376.154771001	-1.41934	0.199194	-1.04988	0.569599	-0.94875	0.799113	0.842262	1
chr1.154774489.154775231	-1.10442	0.631498	-1.78889	0.026884	-1.22671	0.398058	-0.525596	1
chr1.154776011.154776589	0.157447	1	-0.150809	1	0.420686	1	0.668801	1
chr1.154785894.154786738	0.48467	1	-0.0504003	1	0.184838	1	0.373415	1
chr1.154788142.154789127	0.273744	1	-0.141865	1	0.0310123	1	0.097976	1
chr1.154791427.154792586	0.302326	1	-0.0204	1	0.287794	1	0.608615	1
chr1.154802087.154802864	-0.678869	1	-0.942206	0.796054	-0.646034	1	0.362754	1
chr1.154812661.154812893	0.483683	1	1.28752	1	0.850897	NA	-0.481293	NA
chr1.154813764.154814503	-0.891618	0.876278	-0.801596	1	-0.74222	1	0.0171817	1
chr1.154816141.154817350	1.11485	0.460818	0.361246	1	1.24154	0.271987	0.480711	1
chr1.154829538.154830320	2.68331	0.00772293	1.6125	0.33017	2.1423	0.0708593	0.342157	1
chr1.154831796.154832585	-0.407453	1	0.265969	1	0.28083	1	1.45137	0.673298
chr1.154833840.154834836	2.27677	0.0121234	1.24187	0.591737	1.96226	0.0561629	0.240005	1
chr1.154839393.154840357	1.30419	0.884197	1.41041	0.781397	2.24695	0.170896	0.410768	1
chr1.154847191.154847799	-0.578904	1	-0.689571	1	-0.73363	1	0.830997	1
chr1.154855511.154856257	-1.60864	0.0327273	-0.99814	0.49054	-0.979907	0.560327	0.653509	1
chr1.154865879.154866472	-0.924742	0.831581	-1.07177	0.483627	-0.560204	1	0.345117	1
chr1.154875754.154877089	-1.10414	0.231691	-0.92364	0.451657	-0.743824	1	0.499101	1
chr1.154883586.154885400	0.660839	1	0.710923	1	0.948916	0.595738	0.414213	1
chr1.154890325.154890636	0.468481	1	-0.144221	1	-0.236386	1	-0.0958151	1
chr1.154925274.154925826	-1.49968	0.132832	-0.758652	1	-1.30673	0.207242	0.367826	1
chr1.154948424.154948690	1.65157	0.893632	0.529124	1	1.22545	NA	0.575917	NA
chr1.154952211.154953182	-0.679318	1	-0.237914	1	-0.19335	1	0.695146	1
chr1.154956448.154957228	-1.10173	0.624501	-0.547056	1	-0.528911	1	0.360876	1
chr1.154958660.154958916	-0.81318	1	-1.47591	0.322952	-1.08606	0.851179	-0.0446869	1
chr1.154965102.154965443	-1.72208	0.427747	-1.82907	0.237802	-1.21893	NA	0.505236	NA
chr1.154982928.154983674	0.482065	1	0.0226426	1	0.319387	1	-0.754447	1
chr1.154990562.154990828	0.898805	1	0.957331	1	0.260248	NA	-0.139548	NA
chr1.154995170.154996581	2.22005	0.000453739	0.661601	1	1.29171	0.23538	0.070941	1
chr1.154999543.154999987	3.12831	0.0200043	1.277	0.989246	2.24943	0.225336	0.707604	1
chr1.155006400.155007066	0.535336	1	-0.0600972	1	0.0418626	1	-0.0993787	1
chr1.155011082.155011353	0.117336	1	-0.00587808	1	-0.134559	1	0.520123	1
chr1.155013676.155014979	0.897199	0.850606	-0.271709	1	0.198279	1	-0.899899	1
chr1.155015474.155016097	-0.925519	1	-0.880221	1	-0.418056	1	-1.55594	1
chr1.155016331.155016793	-1.15324	0.957232	-0.865974	1	-0.506453	1	-0.604334	1
chr1.155022033.155022388	-0.920116	1	-1.71078	0.165776	-1.57099	NA	-0.357875	1
chr1.155025843.155026505	0.357231	1	0.509569	1	0.121085	1	0.253916	1
chr1.155027518.155028255	-0.608195	1	-0.810977	0.848579	-0.634202	1	0.831079	1
chr1.155028844.155029807	-0.428726	1	-0.498913	1	-0.390697	1	0.885033	1
chr1.155032939.155033554	-1.3593	0.187605	-1.27042	0.179785	-1.24802	0.232452	0.232631	1
chr1.155038485.155039125	-0.342084	1	-0.369855	1	-0.0280913	1	0.806118	1
chr1.155039392.155039705	1.39648	0.959513	0.983085	1	1.21588	1	0.874186	1
chr1.155040293.155041372	-0.0201434	1	-0.179344	1	-0.120771	1	0.278097	1
chr1.155041668.155041916	1.40062	1	1.29724	1	0.855072	NA	-0.313839	NA
chr1.155046165.155046573	2.72292	0.0132823	1.78858	0.273153	2.13996	0.114388	0.251343	1
chr1.155048997.155049491	1.02677	0.488286	0.51227	1	0.536656	1	0.657434	1
chr1.155050189.155050561	0.118574	1	-1.45996	0.632152	-0.364897	1	-1.48717	1
chr1.155050848.155053730	-0.0103821	1	-0.0526684	1	-0.179899	1	0.650343	1
chr1.155058924.155060577	1.30534	0.0888506	0.541602	1	0.593833	1	0.190353	1
chr1.155062879.155063360	-0.435752	1	-0.663375	1	-1.18702	0.596221	-2.25559	0.0988748
chr1.155069547.155070352	0.288347	1	0.594534	1	0.08119	1	-0.35035	1
chr1.155070501.155072353	-0.831086	0.975362	0.0547216	1	-0.315244	1	0.299586	1
chr1.155077348.155078017	0.17154	1	-0.176924	1	-0.162838	1	0.68684	1
chr1.155082907.155084287	0.946625	0.433766	0.348532	1	0.339395	1	-0.0711269	1
chr1.155086571.155087268	-0.269951	1	0.637392	1	0.0855778	1	0.339389	1
chr1.155088985.155089648	1.49127	0.260198	1.59509	0.156926	1.22827	0.560302	1.22732	1
chr1.155091364.155092856	1.19509	0.433385	0.442369	1	0.704151	1	0.0397292	1
chr1.155094115.155094301	0.646698	1	0.399029	1	0.421543	1	-0.711606	1
chr1.155097907.155100017	0.965762	0.361054	0.634061	1	0.595097	1	0.757259	1
chr1.155109255.155110239	1.97095	0.0458838	1.85834	0.0656574	1.68744	0.152192	1.0228	1
chr1.155110708.155111100	-0.587997	1	-1.35734	0.238369	-1.33561	0.298246	0.250737	1
chr1.155118478.155118775	2.2032	0.513534	2.20847	0.505039	2.42888	NA	2.21518	NA
chr1.155122371.155123010	-0.00106108	1	-0.843516	0.95859	-1.17032	0.36879	-2.29766	0.00542741
chr1.155126782.155127264	0.691523	1	1.07464	1	-0.534609	NA	-0.893818	NA
chr1.155135930.155137969	-0.122926	1	-0.670282	1	-0.284051	1	0.442787	1
chr1.155138839.155139149	-0.914772	1	-0.806008	1	-0.390525	1	0.599027	1
chr1.155140005.155140439	0.889661	1	0.41108	1	0.264249	1	0.657786	1
chr1.155146142.155147410	1.8332	0.00688024	1.69113	0.013636	1.65792	0.0221587	0.76503	1
chr1.155158132.155159538	0.290877	1	-0.11227	1	-0.0783778	1	0.14221	1
chr1.155166114.155166584	-1.33946	0.26958	-1.15186	0.40934	-1.06772	0.578499	0.434557	1
chr1.155167219.155168478	-0.700859	1	-0.929555	0.720858	-0.881679	0.860199	0.145813	1
chr1.155172772.155173190	0.70899	1	-0.029296	1	0.0273101	NA	-0.0817895	NA
chr1.155178362.155178879	1.13929	1	0.680162	1	0.876852	1	-0.927207	1
chr1.155183236.155183606	3.6687	0.0950304	2.30387	0.593324	3.68932	0.101719	2.19602	1
chr1.155184274.155184517	0.517548	1	0.867674	1	1.31958	NA	0.164925	NA
chr1.155189551.155189798	0.259813	1	-0.728145	1	-0.446989	NA	-1.08512	NA
chr1.155191171.155191992	1.35333	0.464542	0.934009	1	1.01697	0.953259	-0.601382	1
chr1.155195908.155196580	1.7463	0.0978027	0.434778	1	0.860355	1	-0.433892	1
chr1.155196807.155197067	0.213591	1	0.275064	1	0.0864873	1	0.00754627	1
chr1.155199487.155199809	-1.22273	0.77755	-1.7296	0.198063	-1.41466	0.504769	-2.16566	0.430952
chr1.155200108.155200322	-1.2194	1	0.0303639	1	-0.878984	NA	-1.19781	NA
chr1.155201006.155202194	-0.743399	0.945366	-0.730872	0.967604	-0.538053	1	0.247093	1
chr1.155202333.155202646	0.0688895	1	0.022048	1	-0.776835	1	-0.918072	1
chr1.155202909.155203306	2.21528	0.0555378	0.485066	1	1.44613	0.523583	-0.301928	1
chr1.155203569.155204353	-0.243766	1	-0.862599	1	-1.20269	0.635676	-1.77788	0.627155
chr1.155210048.155210400	0.422752	1	-0.238157	1	-0.206281	1	-0.769844	1
chr1.155212092.155213364	0.0355453	1	-0.582691	1	-0.787665	1	-1.86282	0.0480598
chr1.155214851.155215755	-0.0808332	1	-0.267539	1	0.227311	1	0.00308276	1
chr1.155217915.155218656	0.833157	1	0.594247	1	0.41727	1	0.315212	1
chr1.155223876.155224851	0.45468	1	-0.0216176	1	-0.114412	1	-0.420975	1
chr1.155226488.155226835	1.4349	0.696421	1.22828	0.922213	1.42651	0.715162	-0.729186	1
chr1.155229435.155230572	1.5581	0.0634826	0.911348	0.840911	1.05793	0.557236	-0.882783	1
chr1.155233750.155234803	2.68062	3.12434e-06	1.27495	0.218204	1.6332	0.0328782	-0.377008	1
chr1.155236257.155237165	0.806001	1	0.443307	1	0.3879	1	-0.130006	1
chr1.155237284.155237944	-0.264704	1	-0.211356	1	-0.145906	1	-0.0852737	1
chr1.155239222.155240382	-0.32246	1	-0.931816	0.686248	-0.6308	1	-0.334542	1
chr1.155243860.155245211	-0.638093	1	-0.214927	1	-0.622995	1	-1.95439	0.0535504
chr1.155252621.155253745	0.314997	1	-0.193144	1	-0.0528078	1	0.666931	1
chr1.155280284.155280721	-1.03847	0.666903	-1.1243	0.440361	-1.2543	0.301649	0.295191	1
chr1.155280884.155282228	-0.351366	1	-0.741185	0.792559	-0.492904	1	-0.0448694	1
chr1.155293452.155293901	0.505072	1	0.330225	1	0.248083	1	0.0903079	1
chr1.155297277.155298239	-0.356375	1	-0.854023	0.75054	-0.655416	1	0.3246	1
chr1.155299373.155299896	-0.838109	1	-0.810176	1	-0.708774	NA	-1.20473	1
chr1.155302589.155303237	-0.917957	1	-0.342948	1	-0.403141	1	0.618563	1
chr1.155303444.155303770	-0.755619	1	-0.645982	1	-0.732324	1	0.797335	1
chr1.155306601.155307723	-0.877348	0.653993	-0.675343	1	-0.615576	1	0.971387	1
chr1.155339787.155339984	-1.46743	0.770343	0.114895	1	-0.640024	NA	-1.0099	NA
chr1.155349083.155349925	-0.212539	1	0.444731	1	0.180817	1	0.58551	1
chr1.155350444.155350855	-0.0894353	1	-0.0454817	1	-0.773715	NA	0.0570743	1
chr1.155350910.155351771	-0.411197	1	-0.495906	1	-0.659172	1	0.691246	1
chr1.155351989.155352211	0.555628	1	1.20685	1	1.51461	NA	0.739711	NA
chr1.155361545.155361837	-1.20341	0.836859	-0.803438	1	-0.651391	NA	0.511588	NA
chr1.155363979.155364300	-0.490792	1	-0.771683	1	-1.45145	NA	0.265198	NA
chr1.155366387.155367020	0.675681	1	0.478918	1	0.0946324	1	-0.217626	1
chr1.155367774.155368263	1.76735	0.226806	1.70308	0.244847	1.42396	0.529416	1.27797	1
chr1.155370181.155370707	-0.46407	1	-0.375711	1	-0.496883	1	0.875243	1
chr1.155372749.155373381	0.642113	1	0.797908	1	0.666468	1	0.832438	1
chr1.155383966.155384318	-1.21059	0.837714	-0.432027	1	-0.98217	1	-1.31759	1
chr1.155386516.155386953	-0.0931441	1	-0.418362	1	-0.467555	1	0.45056	1
chr1.155392787.155393216	-0.184199	1	-0.706646	1	-0.599143	1	0.752419	1
chr1.155394063.155394319	-0.951728	1	-1.04842	0.850292	-1.65286	NA	-0.384509	NA
chr1.155398302.155398893	0.114965	1	1.22017	0.676775	0.130796	1	0.698534	1
chr1.155401704.155402303	-0.481094	1	0.186437	1	-0.429747	1	-0.442724	1
chr1.155416482.155417721	0.386919	1	0.0106256	1	-0.00887827	1	0.509768	1
chr1.155425850.155426444	-0.871178	0.994005	-0.998612	0.706423	-0.771753	1	0.611371	1
chr1.155427183.155428104	-1.67177	0.16513	-0.899608	0.976956	-1.46659	0.21846	-1.80049	0.329555
chr1.155431068.155431606	0.309623	1	2.31684	0.127925	1.23226	0.995394	0.862888	1
chr1.155434266.155434826	-0.0339924	1	1.94248	0.107421	0.725791	1	0.97918	1
chr1.155442191.155443124	-0.252857	1	-0.35023	1	-0.0908997	1	0.734787	1
chr1.155453045.155453644	3.01354	0.0058143	1.15523	0.975708	1.09544	1	0.0286663	1
chr1.155459437.155459760	-0.496828	1	0.6322	1	-0.301716	NA	0.463624	NA
chr1.155482444.155482948	-0.553201	1	0.876604	1	0.418154	1	1.76287	0.535323
chr1.155488606.155489729	0.744916	1	1.46816	0.27004	0.583861	1	1.11794	1
chr1.155491163.155492049	0.501032	1	0.569778	1	0.435338	1	-0.231861	1
chr1.155493412.155494912	-1.0863	0.332998	-1.21557	0.11221	-0.871384	0.724206	0.284729	1
chr1.155502796.155503279	1.23861	0.849237	2.07356	0.135103	1.08397	1	0.340771	1
chr1.155516432.155517818	0.467742	1	1.03349	0.490015	0.289441	1	0.0355984	1
chr1.155526872.155528678	0.397099	1	0.844164	1	1.15376	0.713827	0.869042	1
chr1.155529246.155529597	2.17574	0.26027	1.70401	0.575653	1.94106	0.412492	0.393429	1
chr1.155530417.155531397	-0.911155	1	0.5111	1	0.288172	1	-0.327884	1
chr1.155537126.155537582	0.219922	1	0.102345	1	-0.0374646	1	-0.323394	1
chr1.155557664.155559017	0.929457	0.537749	0.53609	1	0.601068	1	0.845038	1
chr1.155564775.155565284	0.42951	1	0.372455	1	-0.100162	1	0.0490203	1
chr1.155574972.155575867	0.205794	1	0.010681	1	0.0455822	1	-0.0341817	1
chr1.155576123.155576757	0.126203	1	-0.25946	1	-0.00407834	1	-0.334564	1
chr1.155578613.155579023	-0.53365	1	-0.541936	1	0.0451305	1	-0.758709	1
chr1.155588006.155588296	1.04995	1	0.118742	1	0.468392	1	-0.702307	1
chr1.155596449.155597136	0.812012	1	0.00542125	1	-0.251137	1	-0.283778	1
chr1.155604160.155604922	1.32785	0.582265	1.26071	0.651626	1.54473	0.352086	0.645674	1
chr1.155605198.155606431	0.476325	1	2.07463	0.00728673	0.673631	1	0.603798	1
chr1.155608458.155608901	-1.3401	0.172269	-1.58652	0.0218821	-1.6847	0.0144688	0.0329345	1
chr1.155609028.155609311	-0.921934	1	-1.32151	0.52192	-1.37838	NA	-0.457797	NA
chr1.155645640.155646204	1.10614	0.896091	0.809084	1	0.991328	1	0.534012	1
chr1.155647028.155647494	1.61051	0.569443	1.37855	0.800062	1.62533	0.568355	0.721874	1
chr1.155648678.155649037	-0.548879	1	-0.947558	0.949264	-0.902383	1	0.68233	1
chr1.155649952.155650705	1.90991	0.0575638	0.507108	1	1.13309	0.732831	-1.01173	1
chr1.155655942.155656658	-0.747519	1	-1.17703	0.485859	-1.52971	0.167624	-0.45884	1
chr1.155670757.155671679	0.513109	1	0.424707	1	0.544066	1	0.423169	1
chr1.155671949.155672258	-0.838337	1	-0.272766	1	-1.26774	NA	1.11875	NA
chr1.155672868.155673177	-2.11198	0.032384	-1.51929	0.136151	-1.52031	0.169264	-0.216368	1
chr1.155687005.155687436	0.32881	1	-0.156277	1	-0.199669	1	0.247451	1
chr1.155689338.155689890	0.0459464	1	1.50148	0.171259	0.920623	1	1.48203	0.8283
chr1.155695842.155696313	2.74988	0.0351071	1.16122	1	1.66602	NA	0.174407	1
chr1.155698239.155699127	0.682223	1	0.079376	1	-0.03711	1	-1.0994	1
chr1.155700774.155701305	0.395499	1	0.389952	1	-0.413739	1	-0.937902	1
chr1.155710663.155712680	1.44088	0.246233	2.48823	0.000270597	1.27178	0.426086	1.22516	1
chr1.155713351.155713640	2.39562	0.392727	1.26434	1	1.31807	1	0.667761	1
chr1.155715217.155715895	-0.554336	1	0.122166	1	-0.268726	1	0.0539584	1
chr1.155721365.155722126	1.57439	0.21816	0.928712	1	0.570379	1	0.0975973	1
chr1.155740634.155741954	1.24447	0.331238	0.853192	1	0.587434	1	0.636525	1
chr1.155784608.155786448	2.04538	0.00386697	1.10025	0.51856	1.26587	0.299672	-0.227174	1
chr1.155790023.155790904	-0.767454	1	-1.39551	0.129559	-1.06527	0.567518	-2.2027	0.0152682
chr1.155812026.155813546	0.155621	1	-0.16213	1	-0.0749114	1	0.037291	1
chr1.155842526.155843476	-1.13903	0.34552	-1.2373	0.150572	-1.21608	0.199104	0.322578	1
chr1.155846668.155847041	-2.25909	0.0173126	-2.16713	0.005448	-1.95802	NA	-0.0944492	1
chr1.155851298.155851580	-0.275085	1	0.249439	1	-0.17521	NA	-0.54073	NA
chr1.155855282.155855871	0.13583	1	0.168698	1	-0.154298	1	-1.32337	1
chr1.155858614.155858836	-1.35023	0.608333	-1.59389	0.270764	-1.56579	NA	-0.512407	NA
chr1.155862979.155863351	0.60162	1	0.227855	1	-0.244123	1	-0.619168	1
chr1.155898561.155899412	3.41775	0.000145416	2.25861	0.041249	3.03348	0.00124037	0.589346	1
chr1.155918983.155919329	-0.774959	1	-1.3357	0.321121	-1.5768	0.165385	-0.253116	1
chr1.155951280.155951592	-0.638507	1	-0.813727	1	-0.627729	1	0.0238001	1
chr1.155952343.155953162	0.803849	1	0.301706	1	0.539021	1	-0.488326	1
chr1.155967814.155968069	-0.523837	1	-0.129305	1	-0.405018	NA	0.699044	NA
chr1.155972603.155974274	0.933281	0.445045	0.435464	1	0.457722	1	0.79381	1
chr1.155999081.155999340	-0.685508	1	-0.991573	1	-1.06067	NA	-1.11505	NA
chr1.156011418.156011818	0.979611	1	1.20541	1	0.866769	NA	2.10086	1
chr1.156024692.156025358	-0.968089	1	-0.315983	1	0.398718	1	-0.2419	1
chr1.156035352.156036767	0.611338	1	0.21738	1	0.19941	1	0.26326	1
chr1.156040573.156041249	-0.00479472	1	-0.272325	1	-0.158077	1	0.25727	1
chr1.156043090.156043375	-0.454371	1	-0.455439	1	-0.33658	1	-0.027077	1
chr1.156046704.156047012	0.111381	1	1.08584	0.990806	0.373746	NA	-0.355127	1
chr1.156055742.156055983	-0.770037	1	-0.741709	1	-0.866893	NA	0.217484	NA
chr1.156057127.156057653	-2.0146	0.00453189	-1.9451	0.00100588	-1.7337	0.011	-0.63898	1
chr1.156070078.156070509	-0.591517	1	-0.585112	1	0.0667756	1	0.0741021	1
chr1.156085707.156086330	0.294804	1	-0.0549856	1	0.10245	1	-0.0138043	1
chr1.156105298.156105911	-1.0678	1	-1.3945	0.635284	-0.802365	1	-1.70721	1
chr1.156108029.156109233	1.50195	0.436363	1.48252	0.42916	1.67476	0.279702	-0.255238	1
chr1.156111713.156112518	1.23192	0.596697	0.873852	1	1.18223	0.675063	-0.852624	1
chr1.156179669.156180431	0.573863	1	-0.116466	1	-0.222128	1	-1.05738	1
chr1.156183080.156184688	1.46117	0.0732388	1.12325	0.351678	1.19801	0.271725	0.105186	1
chr1.156186448.156187197	-0.0463099	1	-0.699913	1	-0.584904	1	-0.892979	1
chr1.156196586.156197183	-0.299894	1	-0.669687	1	-0.927149	1	0.597667	1
chr1.156201096.156201409	0.732811	1	-0.184923	1	-0.0917406	NA	-0.105357	NA
chr1.156204086.156205511	-0.320135	1	-0.516827	1	-0.363717	1	-0.228916	1
chr1.156205893.156206427	-0.824238	0.941908	-1.23425	0.158442	-1.02272	0.490403	0.350621	1
chr1.156216571.156216848	-0.990198	1	-1.00532	1	-0.6447	NA	0.0002079	NA
chr1.156217253.156218700	-0.70066	1	-0.821579	1	-0.725943	1	0.267752	1
chr1.156221549.156222694	-0.999848	0.627169	-1.09856	0.379461	-1.09954	0.409009	0.416654	1
chr1.156229449.156229927	0.0631539	1	-0.261508	1	-0.235978	1	-0.153005	1
chr1.156230374.156231371	0.395905	1	0.185427	1	0.426732	1	0.308864	1
chr1.156241149.156241595	0.424328	1	0.146433	1	0.0859126	1	0.0351771	1
chr1.156241641.156242251	0.665177	1	0.0630655	1	0.202985	1	0.0732302	1
chr1.156247540.156248603	1.87897	0.270311	0.955374	1	1.80666	0.3117	-0.398177	1
chr1.156263209.156263664	0.932737	0.856695	0.476591	1	0.802182	1	0.0237756	1
chr1.156269910.156271193	0.165054	1	0.481676	1	0.257455	1	0.904994	1
chr1.156302705.156304183	0.936254	0.570518	0.774562	0.978929	0.87667	0.710371	0.288004	1
chr1.156340745.156341322	-1.96646	0.0168653	-1.69512	0.0208982	-1.65179	0.0407955	-0.116348	1
chr1.156393069.156393327	1.15445	1	0.155707	1	0.720733	NA	-0.474415	NA
chr1.156418260.156418452	0.809741	1	-0.359623	1	-0.146591	1	-0.0875344	1
chr1.156420581.156421752	0.24848	1	-0.104114	1	-0.0409232	1	0.284652	1
chr1.156428147.156429001	-1.07654	0.964202	0.0671948	1	-0.750599	1	-2.28215	0.358527
chr1.156433391.156434085	-1.0669	0.437075	-1.75417	0.002498	-1.4994	0.0316245	0.0843002	1
chr1.156440112.156440730	-0.781181	1	-0.26716	1	-0.59296	1	0.3892	1
chr1.156442725.156443267	-0.318166	1	0.12899	1	-0.298639	1	-0.960363	1
chr1.156444921.156445600	1.36102	0.51116	1.01972	0.977772	0.953359	1	-0.542603	1
chr1.156449736.156450919	1.41295	0.152256	0.25977	1	0.785526	1	0.224199	1
chr1.156454187.156454915	-1.60246	0.080403	-1.27664	0.192257	-0.858223	0.944547	0.130822	1
chr1.156455301.156455927	-0.718481	1	-1.00042	0.894351	-0.832873	1	-0.253564	1
chr1.156467583.156468818	-0.196842	1	-0.202535	1	0.190999	1	-1.53036	0.874453
chr1.156472897.156473360	0.881594	1	0.637788	1	0.643042	1	0.0694008	1
chr1.156473586.156474671	0.473382	1	0.355089	1	0.393598	1	0.136194	1
chr1.156475988.156476308	-1.4321	0.403885	-1.37128	0.35288	-1.48167	0.288688	0.107567	1
chr1.156495076.156495497	0.544413	1	1.98831	0.173669	1.42247	0.658707	1.97594	0.784081
chr1.156503272.156503547	-0.977075	0.952211	-1.68886	0.114006	-1.55205	NA	-0.116154	NA
chr1.156538483.156538686	0.861426	1	0.528091	1	0.326224	NA	0.382736	NA
chr1.156539921.156540681	0.416756	1	-0.0100845	1	0.370092	1	0.160594	1
chr1.156543835.156544795	1.44597	0.526463	0.565814	1	0.884167	1	-1.48593	1
chr1.156558169.156559919	0.487912	1	0.14597	1	0.134633	1	0.532701	1
chr1.156565211.156565714	-1.25774	0.721892	-0.622382	1	-0.958465	1	-1.39043	1
chr1.156572950.156573294	0.479252	1	0.720121	1	0.416337	1	0.348644	1
chr1.156576701.156577358	-1.42486	0.0497042	-0.878098	0.662735	-1.25405	0.0983342	0.623341	1
chr1.156580539.156582501	0.832862	0.767184	0.608091	1	0.70706	1	0.665454	1
chr1.156584260.156584484	-0.240971	1	0.2057	1	0.0560188	1	0.400004	1
chr1.156591091.156591318	-0.0651356	1	-0.22018	1	-0.641397	1	0.223444	1
chr1.156593048.156593785	-0.514786	1	-0.351432	1	-0.22963	1	0.384354	1
chr1.156604151.156604424	-0.914105	1	-0.967089	0.99872	-1.10015	0.81882	0.0784095	1
chr1.156605473.156605799	0.0632673	1	1.02584	1	0.392526	1	0.147042	1
chr1.156613685.156614564	-0.576575	1	-0.287617	1	-0.681118	1	0.87242	1
chr1.156614765.156615124	0.311808	1	0.341621	1	0.308591	NA	-0.14847	1
chr1.156615395.156616141	-0.43595	1	-0.284824	1	-0.601288	1	0.00506834	1
chr1.156624123.156624574	-0.0636143	1	0.212424	1	0.620872	1	1.55305	1
chr1.156627813.156628176	0.782415	1	-0.258384	1	0.262654	1	-0.70892	1
chr1.156629816.156630660	-0.839255	0.791532	-1.0787	0.230815	-1.12032	0.20117	0.471891	1
chr1.156633062.156633653	0.7623	1	0.374662	1	0.671487	1	0.385305	1
chr1.156640406.156641096	-0.732986	1	-0.236237	1	-0.42521	1	0.162824	1
chr1.156643238.156643557	-0.45222	1	0.220389	1	0.216018	1	0.206362	1
chr1.156643950.156645439	0.448227	1	0.233556	1	0.0476472	1	-0.857508	1
chr1.156645800.156646333	-0.0830594	1	0.0510184	1	-0.648032	1	-1.05949	1
chr1.156655120.156656060	0.561178	1	0.52535	1	0.431178	1	-0.38474	1
chr1.156656603.156658086	0.861301	0.88766	0.984808	0.600177	0.597814	1	-0.237033	1
chr1.156666596.156667990	-0.34586	1	-0.273811	1	-0.287481	1	-0.360141	1
chr1.156671647.156672492	0.29646	1	-0.360355	1	0.328063	1	0.234999	1
chr1.156673293.156675079	0.0409806	1	0.00771752	1	-0.0151229	1	-0.56891	1
chr1.156676239.156676506	1.23132	0.738306	1.03617	1	0.789716	1	0.174055	1
chr1.156693033.156693287	-1.24205	0.937919	-0.817523	1	-0.748029	NA	-1.61419	NA
chr1.156701308.156701494	-1.18943	1	-2.01165	0.374435	-1.49539	NA	-4.8063	NA
chr1.156705711.156706362	-0.374486	1	-0.492857	1	-0.209952	1	0.0250015	1
chr1.156710416.156711608	-0.383256	1	-0.0782478	1	0.0231505	1	-0.673413	1
chr1.156718153.156719767	0.798294	0.832752	0.337074	1	0.41023	1	0.11474	1
chr1.156727451.156728361	-0.966037	0.907904	-1.28315	0.363824	-0.406523	1	-0.175023	1
chr1.156730873.156731061	-0.00371342	1	-0.224459	1	-0.509651	NA	-0.324043	NA
chr1.156741768.156742398	0.980698	0.69382	0.498856	1	0.249669	1	0.268015	1
chr1.156748351.156748981	-0.137255	1	-0.890377	1	-0.76386	1	-2.19886	0.107764
chr1.156752104.156752919	0.562075	1	0.312737	1	0.311962	1	0.278542	1
chr1.156754435.156755105	0.948334	1	0.336971	1	0.378656	1	-0.218597	1
chr1.156761341.156762079	0.8981	1	1.52127	0.315871	1.39065	0.48074	0.857568	1
chr1.156765042.156765821	0.766075	1	-0.170829	1	0.400837	1	0.233537	1
chr1.156769218.156769737	0.63945	1	1.90911	0.267559	1.14109	1	0.489439	1
chr1.156775133.156775494	0.899172	1	0.186993	1	0.394815	NA	-0.919206	NA
chr1.156781069.156781829	0.162252	1	0.4142	1	0.0322457	1	-1.51141	0.892888
chr1.156784154.156784991	0.6256	1	0.762763	1	0.242865	1	-0.233913	1
chr1.156801181.156801802	2.00563	0.10982	1.59858	0.33831	2.42498	0.0216978	1.0419	1
chr1.156807111.156808091	-0.415646	1	-0.263405	1	-0.388276	1	-0.463254	1
chr1.156808245.156809350	-0.913221	0.691701	-0.607006	1	-0.78669	0.98383	-0.157186	1
chr1.156811688.156812518	-0.82454	0.825094	-0.503182	1	-0.81221	0.838378	-0.390355	1
chr1.156826502.156827223	2.76526	0.00830995	1.65207	0.3523	1.20213	0.877906	0.268077	1
chr1.156838187.156839278	-0.219849	1	-0.598624	1	-0.482676	1	-0.416907	1
chr1.156843435.156843728	-0.976101	1	-0.859871	1	-0.735269	NA	-0.790947	1
chr1.156847086.156847537	-0.546943	1	-0.862955	0.927438	-0.632158	1	0.017506	1
chr1.156852611.156852893	-0.906405	1	-1.16781	0.708656	-0.420925	1	-0.182914	1
chr1.156861756.156861984	0.826303	1	0.879746	1	0.683155	1	-0.703812	1
chr1.156863793.156864994	1.17153	0.216652	0.372628	1	0.672073	1	0.180566	1
chr1.156885967.156886187	0.197802	1	0.753021	1	0.742731	1	0.59122	1
chr1.156909956.156910355	-0.0685026	1	0.0800561	1	0.0382566	1	-0.0567493	1
chr1.156916972.156918112	0.255491	1	-0.182457	1	0.010029	1	-0.193302	1
chr1.156920344.156922050	-0.731554	1	-0.21721	1	-0.680533	1	0.0636273	1
chr1.156928044.156928520	-0.951217	0.935153	-1.1624	0.525836	-0.854652	1	0.387454	1
chr1.156931119.156932361	1.40972	0.164082	0.69392	1	0.541877	1	-0.00238698	1
chr1.156932737.156933260	-1.43579	0.228855	-1.44797	0.121023	-0.897668	0.929475	-0.0552434	1
chr1.156938622.156940532	0.366791	1	0.220496	1	0.168548	1	0.684741	1
chr1.156964169.156965032	-0.0283365	1	0.0115752	1	0.00892199	1	-0.513498	1
chr1.156988934.156989678	-0.331897	1	-0.584784	1	-0.615278	1	0.0103642	1
chr1.156990156.156990412	0.224233	1	0.535023	1	0.820655	NA	0.633659	1
chr1.156992423.156993077	1.33223	0.574753	0.515667	1	0.758938	1	-1.21645	1
chr1.156995093.156995862	-1.69237	0.0260348	-1.49802	0.0417292	-1.46318	0.0640737	0.102732	1
chr1.156996572.156997378	-0.803668	1	-1.12421	0.857093	-0.520467	1	-1.61517	1
chr1.156997485.156998403	-1.06825	0.822539	-0.956926	0.957702	-1.31146	0.454012	-1.49477	1
chr1.157000762.157001549	-0.975625	0.697953	-1.37813	0.0974409	-0.744591	1	-0.17281	1
chr1.157008062.157008936	1.24643	0.628418	0.318096	1	0.538354	1	-0.424294	1
chr1.157012814.157013281	0.112967	1	-0.319203	1	0.119688	1	-0.0733394	1
chr1.157016583.157017035	-1.07952	0.625763	-1.37983	0.167293	-1.15197	0.463448	0.111207	1
chr1.157019517.157020504	-1.1599	0.312742	-0.808695	0.922251	-1.04455	0.419346	-0.163485	1
chr1.157036631.157037566	0.939296	0.946286	0.849617	1	0.858428	1	-0.145643	1
chr1.157038955.157040197	-0.051972	1	0.225558	1	-0.136635	1	-1.25558	1
chr1.157047485.157049141	-1.2416	0.267975	-0.861798	0.87257	-1.12386	0.366068	0.0090335	1
chr1.157054626.157056194	0.145427	1	0.930997	0.647095	0.31302	1	0.428431	1
chr1.157059657.157060146	-1.41557	0.180948	-1.59336	0.0380079	-1.64057	0.0401576	-0.465276	1
chr1.157060527.157060713	-0.629885	1	0.897478	1	0.901118	NA	0.444487	NA
chr1.157061235.157061472	0.42296	1	1.08444	1	0.188867	NA	-0.215502	NA
chr1.157062957.157064168	0.286767	1	1.49739	0.228727	0.803805	1	0.587904	1
chr1.157065914.157066373	-1.00484	0.834713	-0.338436	1	-0.372453	1	0.387414	1
chr1.157074934.157075368	-1.76871	0.164451	-1.149	0.639512	-1.17349	0.638648	0.267663	1
chr1.157076137.157077613	0.259688	1	-0.227692	1	-0.226712	1	-0.0487699	1
chr1.157079248.157079857	0.828843	1	0.563309	1	0.480863	1	0.375182	1
chr1.157085263.157085740	0.587986	1	0.125953	1	0.206157	1	-1.29572	1
chr1.157085935.157086997	0.530934	1	0.0877952	1	-0.00256279	1	-0.499788	1
chr1.157092221.157092565	1.05232	1	0.424218	1	0.730843	1	0.0380561	1
chr1.157100941.157101962	1.63859	0.0739678	1.25621	0.336402	1.32211	0.283661	0.15111	1
chr1.157114425.157115071	2.49718	0.0011809	1.08483	0.733852	1.96396	0.02846	0.542318	1
chr1.157124020.157124479	-1.19231	0.377006	-1.71106	0.0139453	-1.61244	0.0384784	-0.371199	1
chr1.157134142.157135109	-0.604494	1	-0.627302	1	-0.759317	1	0.614307	1
chr1.157137091.157137958	-0.100371	1	-0.475111	1	-0.117994	1	-1.03901	1
chr1.157139393.157139726	0.274329	1	0.00951132	1	0.671556	NA	0.938979	1
chr1.157144168.157144993	-0.0968987	1	0.195659	1	-0.0328965	1	-0.693562	1
chr1.157145133.157145378	0.425593	1	0.147253	1	0.945065	1	0.486597	1
chr1.157147618.157147882	0.895368	1	-0.574985	1	-0.230583	1	-1.49613	1
chr1.157153331.157154436	-0.0116458	1	0.83441	1	0.276981	1	0.304542	1
chr1.157157286.157157840	0.247706	1	-0.0857632	1	0.156053	1	-1.39618	1
chr1.157168701.157170319	0.652995	1	0.298683	1	0.430001	1	-0.356482	1
chr1.157174234.157174821	-0.358596	1	-0.453313	1	-0.961653	0.792065	0.234462	1
chr1.157178962.157179912	0.15503	1	0.239003	1	0.279793	1	0.624424	1
chr1.157180865.157181599	-0.972394	0.460326	-0.881446	0.604243	-0.881361	0.627313	0.283893	1
chr1.157182283.157183502	1.4788	0.0499583	0.679703	1	0.860726	0.87372	0.66741	1
chr1.157205777.157206021	-0.721727	1	-0.103047	1	-0.642617	1	0.0218574	1
chr1.157220316.157221202	-0.678093	1	-1.03737	0.352721	-1.18196	0.190583	0.297244	1
chr1.157225927.157226826	0.25278	1	-0.306776	1	-0.562983	1	-1.00388	1
chr1.157230386.157231949	0.358361	1	0.266972	1	0.245593	1	0.557059	1
chr1.157232442.157233194	0.147346	1	-0.0539743	1	0.25408	1	0.0263158	1
chr1.157243481.157244773	0.340392	1	0.154743	1	0.223937	1	0.546616	1
chr1.157248075.157248476	-1.30221	0.0451889	-1.60451	0.000502027	-1.34843	0.0173139	0.0155294	1
chr1.157253555.157254391	0.320428	1	0.873409	1	0.667824	1	-0.0176946	1
chr1.157256085.157257002	-0.567861	1	-0.888583	0.788981	-0.634695	1	-0.170623	1
chr1.157257225.157257588	-0.282981	1	0.124928	1	0.0998816	1	0.081329	1
chr1.157267535.157268309	-0.386137	1	-0.321312	1	-0.178795	1	-0.0581191	1
chr1.157280649.157281481	0.384234	1	-0.0443372	1	-0.303835	1	0.0253082	1
chr1.157282096.157282598	0.606325	1	1.02044	1	0.448512	1	-0.143165	1
chr1.157286347.157287141	0.125371	1	-0.190703	1	0.0593415	1	-0.476561	1
chr1.157290869.157291671	-0.438568	1	-0.608116	1	-0.886833	0.937192	-0.104632	1
chr1.157299603.157299894	0.0162969	1	-0.0293044	1	-0.159391	1	0.14519	1
chr1.157305466.157305850	-0.671537	1	-1.4514	0.197707	-0.889119	1	0.628781	1
chr1.157306455.157306688	-1.01883	0.988145	-1.00649	0.971076	-0.954677	NA	-0.771897	NA
chr1.157310595.157311332	-0.941918	0.860918	-0.658604	1	-0.656336	1	-0.915976	1
chr1.157328461.157329097	1.23464	0.787057	0.357464	1	0.925623	1	0.577917	1
chr1.157334581.157335596	1.83712	0.033145	0.927023	0.949784	1.45356	0.20117	-0.3399	1
chr1.157359870.157360609	0.569094	1	0.20547	1	0.0465442	1	-0.244165	1
chr1.157377452.157378052	-0.756488	1	-0.414347	1	-0.835637	1	-0.730988	1
chr1.157387671.157388729	0.348394	1	0.156285	1	0.240018	1	-0.606251	1
chr1.157404612.157406037	-0.248656	1	-0.106172	1	-0.437925	1	0.324742	1
chr1.157408016.157408218	1.60654	0.408536	1.46736	0.522522	1.27393	0.77448	0.167171	1
chr1.157411422.157413079	0.143558	1	-0.205173	1	-0.187156	1	0.0325798	1
chr1.157417224.157418344	2.59553	0.00150142	1.82267	0.0754717	2.29117	0.00844797	-0.163126	1
chr1.157425709.157426564	1.42005	0.298541	0.309219	1	0.964212	0.955226	-0.579077	1
chr1.157427142.157428191	-0.979999	0.626468	-1.49148	0.0342746	-1.61245	0.0181729	0.0716289	1
chr1.157433059.157433905	-0.821245	1	-0.587043	1	-0.836555	1	0.402119	1
chr1.157439160.157439516	3.87934	0.00114154	2.10471	0.274867	2.94108	0.0382866	0.963272	1
chr1.157440003.157440741	0.0218595	1	0.0425745	1	0.309736	1	-0.0111682	1
chr1.157443092.157444649	0.189005	1	0.036994	1	-0.129719	1	0.589288	1
chr1.157446312.157447879	-0.534631	1	-0.835848	0.770343	-0.95182	0.504756	-2.05391	0.000446997
chr1.157454736.157455361	-0.241162	1	0.161542	1	-0.185905	1	-0.16605	1
chr1.157458157.157459160	-0.981427	0.775183	-1.15043	0.414044	-1.40074	0.174745	-2.19776	0.0165904
chr1.157465285.157465673	0.56891	1	0.5812	1	0.572673	1	0.94166	1
chr1.157467874.157468354	-1.25448	0.373067	-1.22596	0.293227	-0.912262	0.875458	0.0551195	1
chr1.157470380.157471508	-0.384437	1	-0.766855	0.941783	-0.537148	1	0.440905	1
chr1.157472824.157473032	-0.30643	1	-0.83145	1	-0.168313	1	0.125126	1
chr1.157475818.157476706	0.560855	1	0.425576	1	0.21456	1	-0.318462	1
chr1.157479913.157481668	-0.584111	1	-0.494902	1	-0.401989	1	0.641598	1
chr1.157483834.157484745	0.330162	1	0.348145	1	0.984756	0.7598	0.470248	1
chr1.157491493.157492035	-0.981656	0.772938	-0.724495	1	0.00543928	1	0.30118	1
chr1.157494817.157495442	-0.578137	1	0.0325682	1	-0.478406	1	-0.605208	1
chr1.157495557.157496728	1.23211	0.515584	0.901091	1	0.797505	1	-0.165423	1
chr1.157501439.157502276	0.349201	1	0.547821	1	1.02751	0.756354	0.663672	1
chr1.157506541.157507556	1.01586	0.718267	0.309881	1	0.688264	1	-0.286223	1
chr1.157507862.157508340	-0.864255	1	-1.72488	0.242026	-1.29672	0.679819	-1.88273	0.846115
chr1.157512751.157513783	-0.358809	1	-0.597978	1	-0.453528	1	0.634166	1
chr1.157514333.157514874	-0.788011	1	-0.430029	1	-0.312874	1	-0.774788	1
chr1.157517809.157518912	-0.331578	1	-0.739392	0.849059	-0.280516	1	0.178113	1
chr1.157523154.157523965	1.5212	0.27652	0.102397	1	0.968879	1	-0.393096	1
chr1.157536101.157536982	-0.0372755	1	-0.0647426	1	-0.0956932	1	-0.0163356	1
chr1.157551953.157552377	-1.46428	0.400272	-1.95408	0.0524078	-1.59404	NA	-0.382719	NA
chr1.157552899.157553433	0.376301	1	-0.279012	1	0.0551692	1	-0.189198	1
chr1.157554256.157554732	0.377663	1	-0.671203	1	-0.0434009	1	-1.87595	0.382498
chr1.157554819.157556180	-0.080883	1	0.0937676	1	0.540642	1	-0.829671	1
chr1.157560270.157561308	-0.14768	1	-0.770154	0.997298	-0.554693	1	-0.763217	1
chr1.157565204.157565891	-0.835806	1	-1.01942	0.760668	-0.64492	1	0.0358418	1
chr1.157566713.157567243	-0.514986	1	-1.03577	0.855974	-1.04272	0.881839	-0.0889753	1
chr1.157567680.157568851	0.134848	1	-0.748638	1	0.149108	1	-0.0817429	1
chr1.157577697.157579202	-0.0480865	1	-0.499758	1	-0.120508	1	0.509998	1
chr1.157591704.157592757	-1.49167	0.0196627	-1.52053	0.00598639	-1.50356	0.00966903	0.353453	1
chr1.157601982.157602785	1.28345	0.651326	-0.666446	1	-0.292572	1	-1.32878	1
chr1.157629411.157629799	-1.02103	0.890171	-0.964618	0.928736	-0.944799	0.997647	-0.395648	1
chr1.157649751.157651019	0.504057	1	1.55314	0.134984	0.800454	1	0.678031	1
chr1.157654593.157656796	0.806633	0.810068	-0.12004	1	0.439922	1	-0.026303	1
chr1.157669050.157670209	1.0404	0.917085	0.566859	1	1.63951	0.224588	0.726787	1
chr1.157674860.157675490	-1.83115	0.00097808	-1.89446	2.4191e-05	-1.75323	0.000473052	-0.167909	1
chr1.157680042.157680932	1.96234	0.0712158	0.978459	1	1.75791	0.154605	0.834584	1
chr1.157687714.157688369	-1.64741	0.0227008	-0.923388	0.63451	-0.695348	1	0.613395	1
chr1.157702993.157704530	-0.196005	1	-0.287653	1	-0.341165	1	-0.00587317	1
chr1.157705310.157705723	-1.10465	0.566877	-1.26111	0.253079	-1.90319	0.012881	-1.21792	1
chr1.157709036.157709516	1.76486	0.0634826	0.188611	1	0.214533	1	-0.734057	1
chr1.157715200.157716324	-0.254553	1	-0.968821	0.744368	-0.251746	1	-0.901425	1
chr1.157719845.157720143	-0.571129	1	-0.651715	1	-0.48755	1	-0.0329453	1
chr1.157720967.157721665	0.718825	1	0.278299	1	0.0795875	1	-0.0470825	1
chr1.157723625.157724886	-0.929852	0.252072	-0.915285	0.209735	-1.02405	0.0849031	0.602907	1
chr1.157732990.157733490	-0.637347	1	0.373148	1	0.336883	1	-0.455494	1
chr1.157734093.157734928	-0.342155	1	-0.223154	1	-0.472222	1	-1.03397	1
chr1.157745478.157746861	0.259999	1	-0.324457	1	-0.0882536	1	-0.301532	1
chr1.157755128.157755859	1.42775	0.29921	1.19127	0.563277	1.23392	0.52833	-0.037058	1
chr1.157762345.157762619	1.84942	0.464956	1.43491	0.827039	1.08766	NA	0.484867	NA
chr1.157766015.157766604	0.770212	1	0.460506	1	0.771626	1	-0.060776	1
chr1.157782167.157782745	-0.419844	1	-1.00674	0.695485	-0.651951	1	0.21213	1
chr1.157788679.157789073	2.02408	0.251066	0.97773	1	1.42189	0.755983	0.348002	1
chr1.157798179.157799975	0.0337306	1	0.530597	1	0.144837	1	0.502652	1
chr1.157810192.157810527	1.12608	1	1.6043	0.679789	1.62679	NA	1.06332	1
chr1.157888066.157889151	0.880879	1	0.636997	1	0.935846	1	0.48112	1
chr1.157890714.157892023	2.1658	0.00446554	1.97848	0.010812	1.79106	0.0418195	1.12171	1
chr1.157937914.157938494	0.673087	1	0.0630189	1	0.645479	1	0.619329	1
chr1.157939535.157940886	1.74326	0.00854675	0.707193	1	1.3997	0.0835945	0.530822	1
chr1.157947290.157948024	2.74463	0.00133891	1.84474	0.103948	2.245	0.0215189	0.509957	1
chr1.157951876.157952973	-0.267085	1	-0.613223	1	-0.153017	1	0.59674	1
chr1.157968699.157969209	0.233637	1	2.75508	0.00423386	1.36274	0.633778	1.16541	1
chr1.157969439.157970420	-0.429394	1	0.0185572	1	-0.396379	1	-1.01435	1
chr1.158009062.158009522	-1.04892	0.808289	-0.867207	1	-1.10176	0.686616	0.72353	1
chr1.158019243.158019470	-3.15537	0.0421085	-1.75563	0.219224	-1.43577	NA	-1.73669	NA
chr1.158019676.158020432	-0.630485	1	-1.033	0.826423	-0.461979	1	0.696513	1
chr1.158025499.158025959	2.71442	0.0631442	1.62213	0.627549	2.25958	0.208242	1.09779	1
chr1.158028488.158029355	-0.793914	1	-0.835745	1	-0.707394	1	-0.306659	1
chr1.158040170.158041359	0.281649	1	0.124674	1	0.354286	1	0.457241	1
chr1.158052492.158053190	-0.421168	1	-0.934041	1	-0.549784	1	0.351853	1
chr1.158054750.158055606	1.11271	0.664509	0.569417	1	0.958422	0.947844	-0.368148	1
chr1.158059194.158059429	0.333535	1	1.31369	0.985973	1.76677	NA	0.698983	NA
chr1.158061751.158062605	-0.521365	1	-0.700192	1	-0.368885	1	-0.512413	1
chr1.158065041.158065461	-1.50297	0.202883	-1.60974	0.0608594	-1.61183	0.0869915	-0.221582	1
chr1.158080070.158080729	0.562743	1	-0.0715804	1	-0.451949	1	-0.251692	1
chr1.158082008.158083720	-0.933707	0.490652	-1.27288	0.0343308	-1.3421	0.0230691	0.241769	1
chr1.158090170.158091067	0.610362	1	1.76094	0.0724722	1.25178	0.516524	1.27262	1
chr1.158103347.158104133	2.58844	0.0175521	1.39894	0.61045	1.83377	0.241892	0.297673	1
chr1.158112218.158112993	1.02542	0.823198	-0.144281	1	0.256344	1	-0.0500062	1
chr1.158124834.158126147	-0.51202	1	-0.90847	0.600671	-0.921427	0.595674	0.596829	1
chr1.158130163.158131204	1.93751	0.0511483	1.93444	0.042419	2.07331	0.0256732	0.590484	1
chr1.158132484.158133396	-1.39779	0.182547	-1.15547	0.316898	-1.42128	0.110612	-0.352267	1
chr1.158140680.158141096	0.425883	1	-0.240755	1	0.0477693	1	0.466529	1
chr1.158145854.158146478	1.08077	1	0.922855	1	1.19271	0.935364	0.398713	1
chr1.158147085.158148317	1.80238	0.037671	0.676167	1	0.850339	1	-0.646292	1
chr1.158161623.158161955	-0.834346	1	-0.334757	1	0.263815	1	-1.14617	1
chr1.158169963.158170664	1.89858	0.322211	1.26971	0.904921	2.20701	0.16108	0.854394	1
chr1.158177968.158178739	-0.291711	1	-0.359631	1	0.0464786	1	0.093078	1
chr1.158179919.158180540	-0.384752	1	-0.815575	0.998693	-0.17465	1	0.122117	1
chr1.158185204.158186062	-0.0387753	1	-0.256965	1	-0.658714	1	0.506739	1
chr1.158192402.158193687	-0.333547	1	-0.159289	1	-0.458441	1	1.16429	0.800077
chr1.158212803.158213008	-1.07592	1	-0.713823	1	-0.543659	NA	0.326008	NA
chr1.158214409.158215508	-0.161645	1	-0.376703	1	-0.352966	1	0.508643	1
chr1.158228725.158229982	0.634239	1	0.116611	1	0.0288178	1	-0.712175	1
chr1.158238326.158239601	-1.23262	0.0410956	-0.95697	0.244697	-1.08823	0.0988403	0.445502	1
chr1.158239920.158240721	0.293598	1	0.300321	1	0.246368	1	-0.321839	1
chr1.158243288.158244143	-0.906703	0.605223	-0.854566	0.678592	-0.892405	0.60321	0.563911	1
chr1.158248436.158248654	0.0234611	1	0.208092	1	0.00150802	NA	-1.06714	1
chr1.158248795.158249143	-1.86427	0.0223435	-1.70826	0.0144205	-1.15937	0.361939	-0.182946	1
chr1.158252385.158253188	-0.266882	1	0.106993	1	-0.165904	1	-0.338073	1
chr1.158255933.158256820	-0.154845	1	0.361188	1	0.529672	1	0.153387	1
chr1.158266431.158268497	-0.112124	1	0.380179	1	-0.0534908	1	0.0889599	1
chr1.158272041.158272720	0.446052	1	-0.231635	1	0.538515	1	-0.129781	1
chr1.158279199.158279940	2.15805	0.0894688	1.77473	0.253857	1.83025	0.240329	1.18316	1
chr1.158283839.158284205	0.193916	1	0.81576	1	0.201514	1	0.14801	1
chr1.158285236.158285598	-0.837306	1	-0.848981	1	-0.815787	1	-0.68486	1
chr1.158286819.158287507	-0.106659	1	-0.199252	1	0.243665	1	0.111821	1
chr1.158290809.158291429	1.27631	0.651582	1.22994	0.698704	0.830355	1	-0.115214	1
chr1.158292567.158292824	-0.404431	1	-0.150214	1	0.127941	1	0.549891	1
chr1.158294827.158295477	1.45169	0.347075	1.28957	0.503426	0.990882	0.985775	-0.403951	1
chr1.158296054.158297093	0.500382	1	0.306196	1	0.823344	0.939944	0.0705382	1
chr1.158299061.158299594	2.34546	0.0518729	1.76699	0.261899	1.87714	0.21413	0.96059	1
chr1.158305102.158306005	1.23179	0.673151	1.05963	0.920587	1.43708	0.430749	0.255795	1
chr1.158310319.158311004	1.99367	0.0811719	1.33969	0.54614	1.63466	0.271755	0.511049	1
chr1.158312499.158313538	1.0181	0.858673	1.04622	0.812848	0.898317	1	0.448107	1
chr1.158315096.158315571	-0.75012	1	-0.713039	1	-0.110136	1	0.479484	1
chr1.158317863.158319247	0.6394	1	0.589544	1	0.452486	1	0.407872	1
chr1.158320217.158320469	-0.0911367	1	-0.236015	1	-0.226685	1	0.609776	1
chr1.158322798.158324000	1.89614	0.0084491	1.66023	0.0306526	1.83243	0.0116383	0.952006	1
chr1.158327632.158328968	0.256774	1	0.329925	1	0.323615	1	0.332812	1
chr1.158339533.158339929	0.472651	1	0.4916	1	0.547042	1	1.50772	1
chr1.158342543.158344039	-0.101019	1	0.00321531	1	-0.209607	1	0.187982	1
chr1.158347891.158348289	-0.459775	1	-0.674431	1	-0.661917	1	0.192632	1
chr1.158353449.158354257	1.17757	0.320645	0.653681	1	0.838453	0.975377	0.342892	1
chr1.158354503.158354945	1.76533	0.0610377	0.82663	1	1.06708	0.741435	0.561522	1
chr1.158355135.158356708	0.106462	1	-0.333076	1	-0.137776	1	0.377074	1
chr1.158362006.158363455	0.732828	0.96546	0.719052	1	0.480425	1	0.755558	1
chr1.158363970.158364843	0.864401	0.69591	0.37615	1	0.586679	1	0.650197	1
chr1.158376196.158377242	1.94929	0.0512107	1.92866	0.0466413	1.76439	0.111216	1.13766	1
chr1.158383200.158383541	-1.21873	0.665913	-0.893205	1	-1.13766	0.719823	-0.0281701	1
chr1.158386583.158388286	0.912322	0.882882	1.11567	0.483864	0.897082	0.938948	0.495196	1
chr1.158390789.158391449	0.819326	1	0.953779	0.977604	0.895903	1	0.0771341	1
chr1.158394070.158394463	-0.155949	1	1.62179	0.237393	0.168626	1	-0.0142204	1
chr1.158396988.158397724	0.0758111	1	-0.197044	1	-0.365682	1	-0.401305	1
chr1.158400366.158401389	1.05076	0.521096	0.590617	1	1.01794	0.57488	0.371422	1
chr1.158405696.158406688	0.131134	1	0.216746	1	0.352734	1	1.05501	1
chr1.158408053.158409012	-0.150088	1	-0.149608	1	-0.0302464	1	0.520384	1
chr1.158411042.158411480	-0.530645	1	-0.494017	1	-0.799964	1	-0.0397587	1
chr1.158417456.158417687	-0.060046	1	0.241218	1	0.38248	NA	1.13737	1
chr1.158420876.158422298	-0.126948	1	0.0232748	1	-0.168459	1	0.374841	1
chr1.158422419.158423148	0.400702	1	-0.105249	1	-0.255732	1	-0.390928	1
chr1.158423661.158424046	1.14399	0.926958	0.388911	1	0.912282	1	0.356179	1
chr1.158428643.158429401	-0.968262	0.719608	-0.684051	1	-0.817393	1	0.374924	1
chr1.158432962.158434050	0.85208	1	0.621215	1	0.787054	1	0.00998937	1
chr1.158437659.158438345	0.745238	1	-0.147559	1	0.162644	1	0.0653679	1
chr1.158445763.158446475	-0.292782	1	0.00927311	1	-0.107022	1	-0.0834348	1
chr1.158447438.158448048	1.06401	1	2.43224	0.0305761	1.46721	0.56852	0.7959	1
chr1.158453417.158455240	0.094277	1	0.268941	1	0.370858	1	0.276009	1
chr1.158463616.158465734	-0.00163013	1	0.0722201	1	0.298279	1	0.605827	1
chr1.158467149.158467618	-0.534857	1	-0.317142	1	-0.560661	1	0.536178	1
chr1.158469525.158470155	-0.310398	1	-0.272009	1	0.12563	1	-0.560756	1
chr1.158475263.158475585	-0.16546	1	0.197543	1	0.380863	1	-0.0346039	1
chr1.158477229.158478390	0.549831	1	0.162533	1	0.00844737	1	-0.827432	1
chr1.158483182.158484706	-0.613041	1	-0.750129	0.987176	-0.338343	1	0.306937	1
chr1.158486622.158486979	-1.30767	0.323441	-1.11458	0.465694	-0.822397	1	0.342181	1
chr1.158489390.158490553	-0.7455	1	-0.93632	0.501735	-0.967595	0.469685	-2.10049	0.000332942
chr1.158493433.158494685	1.82479	0.0514176	1.28328	0.398459	1.40733	0.282075	-0.209475	1
chr1.158504970.158506186	1.76969	0.030117	1.61147	0.0573781	1.39988	0.191866	0.3898	1
chr1.158507227.158508277	-0.677516	1	-0.22103	1	-0.687809	1	0.0933477	1
chr1.158509223.158509433	0.0844884	1	-0.069662	1	0.304925	1	-0.571546	1
chr1.158510754.158511326	1.07163	0.554236	-0.196026	1	-0.2753	1	-1.23526	1
chr1.158512522.158514399	-0.464724	1	-0.759843	0.83509	-0.560688	1	0.414145	1
chr1.158528649.158529241	-0.587883	1	-0.406121	1	-0.600619	1	0.554352	1
chr1.158533406.158534222	-0.485533	1	-1.02312	0.443574	-0.744382	1	0.168674	1
chr1.158536506.158537235	0.0129595	1	0.493597	1	-0.369225	1	-0.533325	1
chr1.158544964.158545516	-0.564089	1	-0.460337	1	0.0592365	1	0.540351	1
chr1.158547143.158548573	-0.0929354	1	-0.094844	1	-0.0687766	1	0.314547	1
chr1.158552919.158554878	-0.0963422	1	-0.466104	1	-0.301434	1	-1.31533	0.439962
chr1.158563444.158564198	0.210908	1	-0.239599	1	-0.134823	1	0.130515	1
chr1.158564863.158565070	1.0394	1	0.877987	1	1.59838	NA	0.513798	NA
chr1.158565191.158565393	-0.292775	1	-0.611178	1	-0.38162	NA	-0.733353	NA
chr1.158572939.158573880	-0.542086	1	-0.696319	1	-0.72753	1	0.667442	1
chr1.158575704.158576619	2.22832	0.0245628	1.3632	0.483873	1.73313	0.17753	0.885299	1
chr1.158578046.158579165	-0.111872	1	-0.26957	1	0.00972566	1	1.06178	1
chr1.158581613.158582517	1.23172	0.764455	1.02756	1	1.33316	0.654515	0.594105	1
chr1.158588720.158589493	-0.159367	1	-0.274406	1	-0.39762	1	-0.328114	1
chr1.158596497.158597602	0.576549	1	0.180518	1	0.125904	1	-0.567401	1
chr1.158605532.158606284	-0.905091	0.945522	-1.00419	0.705953	-0.0789737	1	-0.0474195	1
chr1.158606775.158607434	-0.884502	0.97033	-1.12382	0.479141	-0.959359	0.817087	-0.0302029	1
chr1.158612772.158613522	0.185556	1	0.744016	1	0.803873	1	-0.377742	1
chr1.158614522.158615501	0.829718	1	0.393215	1	0.902963	1	-0.303737	1
chr1.158622656.158623284	0.256505	1	1.0577	0.904996	0.752954	1	0.382559	1
chr1.158629009.158629492	-1.17849	0.539821	-1.07018	0.593494	-0.757522	1	0.17897	1
chr1.158640261.158640791	-0.23708	1	-0.572761	1	-0.469188	1	-0.112282	1
chr1.158641073.158641757	2.07645	0.0209102	0.884064	1	1.32168	0.433669	-0.197022	1
chr1.158642172.158642577	1.24021	1	0.516811	1	0.722103	NA	0.673218	1
chr1.158649422.158649918	1.59635	0.431102	1.48762	0.514754	1.41217	0.622802	1.04539	1
chr1.158652458.158653328	0.76471	1	0.457425	1	0.185495	1	0.81628	1
chr1.158653636.158655072	0.424419	1	-0.0253007	1	0.143844	1	0.0837114	1
chr1.158669289.158670820	0.427299	1	-0.142715	1	0.0932215	1	-0.442787	1
chr1.158713165.158714227	-0.432644	1	-0.395636	1	-0.289418	1	-0.166462	1
chr1.158723479.158723965	0.160111	1	-0.480613	1	-0.980525	1	0.0760725	1
chr1.158732842.158733702	-1.46232	0.369399	-0.65455	1	-0.593495	1	-0.0725966	1
chr1.158736269.158736836	-1.98043	0.000644419	-1.98789	4.18884e-05	-1.89239	0.00034097	0.0135267	1
chr1.158739572.158739994	0.208507	1	-0.569555	1	-0.0330501	1	-0.601181	1
chr1.158740838.158741727	0.210981	1	0.0668216	1	0.185694	1	0.709815	1
chr1.158748033.158749470	1.67667	0.0794204	1.2053	0.45909	1.51701	0.156372	0.730713	1
chr1.158755087.158756074	-1.54653	0.0818222	-1.69675	0.0123456	-1.08938	0.445457	0.338939	1
chr1.158791220.158793079	1.2464	0.483501	2.09722	0.00772512	1.20241	0.538225	1.12992	1
chr1.158794568.158795303	-0.865572	1	0.0508065	1	-0.575063	1	-0.391438	1
chr1.158796952.158797509	1.17847	0.844065	1.70771	0.270333	1.28282	0.734337	1.01535	1
chr1.158844671.158844978	1.29666	0.859738	1.31424	0.851594	1.39626	0.780742	1.6966	1
chr1.158852815.158853786	0.803762	1	0.557216	1	1.1563	0.639202	1.10071	1
chr1.158854343.158854772	0.876637	1	1.17945	0.876176	0.626914	1	0.126684	1
chr1.158860085.158860668	0.804881	1	0.844321	1	1.27439	0.817286	0.91258	1
chr1.158875172.158876158	1.46536	0.590518	0.640925	1	0.825777	1	1.29783	1
chr1.158910223.158911885	0.292098	1	0.0922281	1	0.629034	1	0.770981	1
chr1.158934450.158934742	0.70348	1	0.410155	1	0.350269	1	1.46063	1
chr1.158948001.158948688	1.30829	0.545115	0.653829	1	1.41836	0.416695	0.862204	1
chr1.158953257.158954357	-0.0572126	1	-0.623519	1	-0.54662	1	-0.372168	1
chr1.158954390.158955332	0.337203	1	-0.777048	1	-0.145387	1	-0.569197	1
chr1.158960787.158961502	0.774415	1	0.848876	1	0.575568	1	0.909815	1
chr1.158962219.158963146	1.99824	0.114011	1.50028	0.43359	1.96895	0.126184	1.571	1
chr1.158989991.158990727	0.699084	1	0.809409	1	0.830117	1	1.16075	1
chr1.159036384.159037761	0.756353	1	0.0653226	1	0.700434	1	0.55704	1
chr1.159064691.159065387	2.03644	0.24487	1.06262	1	1.25411	0.948593	1.75052	1
chr1.159068176.159069212	3.38263	0.000840678	1.99596	0.17216	2.63118	0.024565	1.10482	1
chr1.159099139.159099508	1.73645	0.790794	1.54086	0.960414	2.38871	0.388393	2.85283	0.724843
chr1.159134720.159135683	-0.199497	1	-0.610903	1	-0.0541495	1	-0.234174	1
chr1.159148300.159149215	-1.09013	0.412354	-0.76828	1	-0.992491	0.528873	0.0461355	1
chr1.159163045.159163793	0.73335	1	0.270747	1	0.67419	1	-0.206995	1
chr1.159165699.159166423	1.0333	0.952849	0.282925	1	0.439249	1	-0.759531	1
chr1.159198378.159199151	-1.23431	0.405724	-1.52939	0.0787161	-0.924222	0.868534	-0.278033	1
chr1.159210773.159211280	1.83651	0.210555	1.38736	0.584217	1.0172	1	0.488988	1
chr1.159211394.159212143	-1.51921	0.109985	-1.45432	0.084214	-1.11928	0.442953	-0.17923	1
chr1.159217216.159218211	-0.641176	1	-0.915871	0.859737	-0.634557	1	-0.175249	1
chr1.159218373.159218597	1.28335	1	1.33805	1	1.07549	NA	0.272491	NA
chr1.159231463.159232816	-0.0985874	1	-0.524526	1	-0.333066	1	0.00621131	1
chr1.159238044.159239225	-0.49444	1	-0.414576	1	-0.378239	1	-0.105937	1
chr1.159256416.159256902	-1.20631	0.623913	-0.927962	0.970147	-0.601105	1	0.155771	1
chr1.159265600.159266054	0.313761	1	-0.302067	1	0.0189546	1	-0.817227	1
chr1.159271856.159272459	-0.664721	1	-0.343126	1	-0.869709	1	-1.20363	1
chr1.159274414.159274674	-1.32188	0.802561	-0.672967	1	-0.721254	NA	-0.925071	1
chr1.159278402.159278682	-0.830298	1	-0.229291	1	-0.165041	NA	1.14437	NA
chr1.159281093.159281522	-0.940474	0.998823	-0.679627	1	-0.565104	1	0.291676	1
chr1.159286759.159287145	-0.0790596	1	-0.34523	1	-0.359188	1	-0.619611	1
chr1.159289078.159289680	-0.852482	1	-0.902675	0.975538	-0.836866	1	-1.11007	1
chr1.159290297.159290733	0.386089	1	0.514049	1	0.794939	1	0.827226	1
chr1.159294152.159294416	-0.821933	1	-1.38022	0.332768	-1.12403	0.704877	-0.6181	1
chr1.159313868.159314081	-0.590417	1	-0.489785	1	-0.18161	NA	-0.559455	NA
chr1.159322681.159322926	-1.29336	0.742969	-0.269618	1	-0.627234	1	-0.421204	1
chr1.159342313.159343129	-0.785073	1	0.990978	0.85428	-0.615419	1	0.10417	1
chr1.159347616.159347851	-1.25564	0.737102	-1.43304	0.434621	-0.912591	NA	-0.23874	NA
chr1.159354811.159355943	0.64056	1	0.322809	1	0.490372	1	-0.416061	1
chr1.159386495.159386993	-0.681914	1	-0.928296	1	-0.239478	1	-0.485538	1
chr1.159388634.159389049	1.06715	0.589186	-0.66326	1	0.269885	1	-2.0817	0.101513
chr1.159389742.159390514	-0.0595721	1	-0.751158	0.978584	-0.661108	1	-0.685615	1
chr1.159392440.159393760	-0.155615	1	-0.426049	1	-0.189896	1	0.577744	1
chr1.159396312.159397035	0.486699	1	-0.0398872	1	0.0775034	1	0.269527	1
chr1.159398394.159399411	-0.831319	0.996571	-0.801071	1	-0.434907	1	-0.156386	1
chr1.159405838.159407126	2.60869	0.00370151	2.30675	0.0129745	1.88967	0.100829	0.385561	1
chr1.159413092.159414027	0.0691162	1	0.222394	1	0.132859	1	-0.345693	1
chr1.159415281.159416288	2.01337	0.0114308	1.65407	0.0686259	1.75732	0.0468246	0.146623	1
chr1.159423683.159424692	-1.32088	0.207454	-1.4253	0.0698961	-1.11574	0.386797	0.168385	1
chr1.159425121.159425742	-0.916576	0.941082	-1.44039	0.160905	-1.39981	0.226638	-0.0213262	1
chr1.159444239.159446035	-0.0375154	1	0.116561	1	-0.356155	1	0.558639	1
chr1.159451559.159451811	1.31566	0.789814	0.391831	1	0.484886	1	-0.188842	1
chr1.159464417.159465189	2.10837	0.220111	2.84079	0.0235369	1.92446	0.332977	1.44164	1
chr1.159486299.159486927	2.0778	0.310597	1.48419	0.77904	0.735832	1	0.457659	1
chr1.159492388.159493435	0.450267	1	0.0861043	1	0.462879	1	-0.206038	1
chr1.159493536.159494614	2.45423	0.000533633	0.831024	1	1.6144	0.105755	-0.431659	1
chr1.159499782.159500801	-0.313553	1	-0.584114	1	-0.39948	1	0.0952835	1
chr1.159501881.159502296	3.12358	0.012205	0.857802	1	2.39369	0.124179	-0.139465	1
chr1.159517254.159518341	1.30917	0.106239	-0.191283	1	0.455464	1	-0.212089	1
chr1.159519229.159519531	1.67769	0.26295	0.422421	1	0.246828	1	-2.05162	0.895609
chr1.159523142.159523386	1.12817	0.996886	0.469971	1	0.769572	1	0.841042	1
chr1.159523519.159524731	0.984669	0.255659	0.585896	1	0.63213	1	1.01344	0.821449
chr1.159532043.159533798	1.00303	0.426148	0.213614	1	0.614383	1	0.627579	1
chr1.159537534.159538267	-0.411173	1	-0.711381	1	-0.59063	1	0.113893	1
chr1.159545225.159546391	2.9108	0.000176357	1.89532	0.0543193	2.05254	0.0303183	-0.474562	1
chr1.159551565.159552538	1.12255	0.562595	0.821669	1	1.28442	0.320566	0.924639	1
chr1.159552728.159553747	0.0756703	1	-0.424596	1	-0.427414	1	-0.0820603	1
chr1.159561268.159562113	-1.15264	0.16065	-0.80537	0.769975	-0.70611	1	0.40794	1
chr1.159565192.159565869	0.720131	1	0.576014	1	0.695145	1	0.0949784	1
chr1.159567275.159568234	-1.72666	0.000335026	-1.58925	0.000210387	-1.3478	0.00965877	0.0469644	1
chr1.159569979.159571208	-0.226654	1	0.767396	1	0.0861814	1	-0.605312	1
chr1.159574577.159575240	0.527287	1	0.239845	1	0.0414278	1	-0.260024	1
chr1.159578291.159578991	1.32839	0.505325	1.12884	0.764812	0.719747	1	-0.0770615	1
chr1.159580380.159581242	-0.270326	1	-0.260754	1	0.0750828	1	-0.897777	1
chr1.159581732.159582220	-1.08383	0.928795	-0.928458	1	-1.76583	0.222429	-2.22812	0.345402
chr1.159583649.159584465	0.13533	1	-0.596798	1	-0.166005	1	-0.150161	1
chr1.159585733.159586486	-1.19829	0.269399	-1.24019	0.141335	-1.51273	0.032152	-0.305588	1
chr1.159587990.159589307	0.659351	1	0.686041	1	0.994056	0.813447	-0.429292	1
chr1.159590756.159591334	-0.249045	1	-0.00557608	1	-0.488002	1	0.0384494	1
chr1.159593210.159594896	0.0928586	1	-0.40801	1	-0.57547	1	-0.0116992	1
chr1.159596647.159597205	0.206215	1	-0.108268	1	0.31835	1	0.287796	1
chr1.159599678.159600170	-0.752151	1	-0.271094	1	-0.662429	1	0.331513	1
chr1.159614088.159616298	0.0649376	1	0.0661594	1	0.290808	1	0.583596	1
chr1.159618760.159619112	-1.1667	0.482096	-1.37495	0.156658	-1.25127	0.310921	0.0956765	1
chr1.159626373.159627198	-1.24435	0.317055	-1.01809	0.596575	-1.08068	0.504028	0.714318	1
chr1.159630130.159630942	-0.396975	1	-0.422577	1	-0.695152	1	-0.0570257	1
chr1.159632591.159633120	-2.31214	0.0740993	-0.704068	1	-1.4637	0.398297	-1.77957	0.76359
chr1.159639113.159639916	0.0326994	1	-0.0872674	1	-0.359928	1	0.20736	1
chr1.159645659.159646540	-0.211907	1	-0.234857	1	-0.455774	1	-0.76181	1
chr1.159656848.159657201	-0.176363	1	0.0677895	1	-0.546425	1	-1.26743	1
chr1.159660696.159661734	-1.3482	0.240903	-0.458081	1	-1.17165	0.387387	-1.78842	0.126894
chr1.159662758.159663181	-0.820975	0.945716	-1.0507	0.396536	-0.637574	1	0.544831	1
chr1.159663534.159665448	-0.834145	0.526338	-1.20747	0.0110607	-0.926085	0.255203	0.127052	1
chr1.159670438.159671630	1.63238	0.016401	0.847341	0.887049	1.15989	0.275381	-0.0840133	1
chr1.159677954.159678728	2.47767	0.00014143	0.53818	1	1.25007	0.354699	-0.842129	1
chr1.159679036.159679876	-1.07527	0.360786	-1.222	0.11537	-1.06791	0.319926	0.294167	1
chr1.159681253.159682721	-0.908592	0.764684	-0.437532	1	-0.610392	1	-1.17166	1
chr1.159686215.159687233	-0.248558	1	-0.828607	0.776894	-0.408522	1	0.0687095	1
chr1.159688958.159689266	-0.340205	1	-0.545621	1	0.19779	1	-1.01205	1
chr1.159694359.159694963	2.01061	0.600837	4.06174	0.0123859	2.68871	0.255131	2.45258	1
chr1.159696274.159697275	-1.33673	0.133652	-1.11717	0.270312	-1.0682	0.377647	-0.355189	1
chr1.159699010.159699578	-0.380487	1	0.423046	1	0.524628	1	-0.0602891	1
chr1.159702135.159702358	-0.555404	1	-0.440062	1	-0.517364	NA	-0.940178	1
chr1.159704709.159706266	0.636697	1	0.389475	1	0.399681	1	0.575564	1
chr1.159716687.159717859	-0.903279	0.941884	-0.552493	1	-0.480924	1	-0.117656	1
chr1.159723370.159724094	0.394391	1	0.311297	1	0.284056	1	0.0113722	1
chr1.159725501.159725908	0.0834905	1	-0.162818	1	-0.699697	1	0.0757565	1
chr1.159739151.159740108	-1.26707	0.0573774	-1.44728	0.00362353	-1.37944	0.0119155	0.0673912	1
chr1.159740983.159743049	0.0786997	1	0.783341	0.957546	0.135915	1	-0.76229	1
chr1.159745250.159745700	1.1892	0.908748	0.309996	1	0.760941	1	0.335676	1
chr1.159750098.159750911	-0.131644	1	0.681842	1	0.425764	1	0.324828	1
chr1.159760037.159761600	0.259626	1	-0.72131	1	-0.337455	1	-0.231151	1
chr1.159763716.159765141	-0.563317	1	-0.35655	1	-0.56641	1	-0.172487	1
chr1.159767007.159767841	3.00778	0.00147014	2.30644	0.0306221	2.11013	0.0773499	0.637433	1
chr1.159771154.159771894	2.49008	0.112957	2.33958	0.153427	2.54156	0.103496	1.07257	1
chr1.159772499.159774431	0.329938	1	-0.431816	1	-0.0458693	1	-0.145302	1
chr1.159779183.159780114	-0.204579	1	-1.13895	0.328422	-0.300781	1	0.133959	1
chr1.159783425.159784217	-0.265066	1	-0.785982	0.920247	-0.584481	1	-0.670868	1
chr1.159787854.159789562	-0.0177297	1	0.412111	1	0.00929602	1	0.494372	1
chr1.159794248.159794527	0.0390609	1	0.0387247	1	-0.280914	1	0.653701	1
chr1.159799774.159800203	-0.180839	1	0.446743	1	0.597121	1	-0.480102	1
chr1.159800472.159802265	0.185268	1	-0.281825	1	0.0499786	1	0.263258	1
chr1.159806741.159807117	0.333654	1	-0.1901	1	-0.412172	1	-0.670687	1
chr1.159809480.159809803	-0.97963	0.957148	-0.304095	1	-0.193191	1	0.241511	1
chr1.159816374.159817461	-0.338978	1	0.0273322	1	0.0242679	1	0.564812	1
chr1.159819411.159820113	1.97418	0.0172712	0.988668	0.855282	1.39439	0.275444	0.386803	1
chr1.159822092.159823160	-0.124479	1	-0.285576	1	-0.188956	1	0.308727	1
chr1.159828379.159829018	-0.123448	1	-0.617589	1	0.0333751	1	-0.455962	1
chr1.159833224.159833876	-0.848339	1	-0.780053	1	-0.431349	1	-0.0098595	1
chr1.159840044.159840961	-0.376773	1	-0.754421	1	-0.754363	1	0.265398	1
chr1.159842849.159843391	-0.750031	1	-0.812669	0.931568	-1.00203	0.515383	0.948409	1
chr1.159844926.159845295	-0.504294	1	-0.37677	1	-0.619094	1	1.12701	1
chr1.159850453.159851028	-0.31627	1	-0.220143	1	-0.741965	1	0.41322	1
chr1.159851207.159852427	-0.330844	1	-0.284263	1	-0.607869	1	-0.347699	1
chr1.159853603.159854875	0.219352	1	0.458357	1	0.308862	1	-0.114548	1
chr1.159861865.159862422	-1.00279	0.788916	-0.73081	1	-0.728845	1	0.00100545	1
chr1.159865099.159866327	-0.656613	1	1.07792	0.400499	-0.329227	1	-0.428066	1
chr1.159870099.159870987	0.0897301	1	1.3867	0.336894	0.369965	1	0.467637	1
chr1.159872428.159873567	1.41923	0.689931	1.1153	1	1.4221	0.705483	0.930029	1
chr1.159878759.159879025	-0.311396	1	-0.118835	1	-0.00217431	1	-0.41053	1
chr1.159879744.159880344	-1.01837	0.658238	-0.582381	1	-0.597668	1	0.0159945	1
chr1.159888624.159890207	-1.3362	0.0486273	-1.16959	0.096997	-0.749653	0.992858	0.164754	1
chr1.159896606.159897501	0.200301	1	0.345614	1	0.39042	1	-0.462485	1
chr1.159900288.159901274	2.88767	0.018759	2.88978	0.0163403	2.7824	0.0292008	1.79642	1
chr1.159908943.159909759	1.4643	0.697762	2.11658	0.191437	2.02018	0.261526	1.27097	1
chr1.159910908.159911712	0.0572645	1	0.0274591	1	-0.262049	1	-0.142758	1
chr1.159913730.159914286	-0.0620031	1	0.77892	1	0.775865	1	0.687732	1
chr1.159924075.159924624	0.0106197	1	0.514816	1	0.799214	1	-0.00386456	1
chr1.159925834.159926612	0.856071	1	0.966015	1	1.47338	0.552615	0.708594	1
chr1.159931452.159932553	1.47849	0.23555	0.985521	0.88861	1.0101	0.864439	0.844956	1
chr1.159938272.159938878	-1.76905	0.00489634	-2.1471	5.70517e-06	-2.08618	5.22877e-05	-0.634466	1
chr1.159952162.159952960	-0.889282	0.685917	-1.134	0.167496	-0.876919	0.681592	0.0775418	1
chr1.159953402.159953990	-0.63845	1	0.271755	1	-0.558859	1	-0.274487	1
chr1.159979600.159980214	-0.443268	1	-0.0836526	1	0.211273	1	1.51033	1
chr1.159991981.159992307	2.23283	0.653178	2.40182	0.566999	2.67332	NA	2.01818	1
chr1.159999096.159999996	-1.26786	0.0907251	-1.81134	0.000110588	-1.45408	0.012503	-0.199299	1
chr1.160005334.160005803	1.53093	0.72879	0.759253	1	1.08893	1	0.0692171	1
chr1.160027086.160028338	0.557777	1	0.272226	1	0.625565	1	0.328151	1
chr1.160036531.160037876	2.80971	8.60036e-05	2.03046	0.0151189	2.58989	0.00041422	0.809834	1
chr1.160041367.160041853	0.327958	1	-0.117736	1	-0.0264208	1	0.269174	1
chr1.160043904.160045082	0.593136	1	0.277885	1	0.280889	1	-0.885056	1
chr1.160050461.160051610	0.186434	1	-0.603764	1	-0.185843	1	-0.0670266	1
chr1.160076887.160077243	1.22585	0.729227	0.611599	1	0.500998	NA	-0.931642	NA
chr1.160079034.160079798	0.213622	1	-0.583458	1	-0.128978	1	-0.550708	1
chr1.160080886.160081575	-0.216867	1	-0.420066	1	-0.324402	1	-0.243381	1
chr1.160082726.160083013	0.371418	1	-0.778618	1	0.388931	NA	-1.56979	NA
chr1.160097100.160097389	-0.233732	1	-0.355259	1	-0.0305345	1	-0.543893	1
chr1.160099554.160100231	1.419	0.301219	0.725661	1	0.90612	1	0.651822	1
chr1.160100509.160101839	1.21694	0.508079	0.826743	1	1.36529	0.318547	0.668923	1
chr1.160108288.160109205	3.40972	0.000129972	1.98861	0.107044	3.04844	0.00100496	0.656581	1
chr1.160117560.160118223	2.76284	0.0857526	2.50598	0.144793	3.02085	0.0456086	0.710732	1
chr1.160133053.160134458	-0.0556788	1	-0.116103	1	-0.309683	1	-0.235649	1
chr1.160142197.160142667	-1.66296	0.286905	-1.85186	0.0827716	-1.81451	0.127669	-1.25265	1
chr1.160148998.160150239	-0.807595	0.908753	-0.463993	1	-0.0152033	1	-0.0307065	1
chr1.160153460.160154206	1.12077	0.822304	1.5343	0.304622	1.02568	0.991823	0.538961	1
chr1.160176700.160177403	-0.424948	1	-0.513334	1	0.169105	1	0.377509	1
chr1.160179924.160180189	-0.904575	1	-0.819409	1	-0.687584	1	-1.47838	1
chr1.160183438.160183924	-0.80774	1	-1.17553	0.850285	-0.931525	1	-0.816846	1
chr1.160184063.160185174	0.216299	1	-0.169473	1	0.168234	1	0.099472	1
chr1.160194651.160195743	-0.545375	1	-1.00927	0.146989	-0.707124	0.991458	-0.302794	1
chr1.160212046.160213776	-0.1917	1	-0.591771	1	-0.39523	1	0.180051	1
chr1.160221755.160222496	0.581018	1	0.307709	1	0.0677557	1	-0.626981	1
chr1.160231081.160232431	0.835394	0.882578	0.660662	1	0.704076	1	0.00146519	1
chr1.160237647.160238738	-0.980984	0.593254	-0.725649	1	-0.379334	1	0.435604	1
chr1.160241897.160242647	1.05332	0.953469	1.39588	0.501458	1.29523	0.651833	0.697867	1
chr1.160247060.160247245	-0.780195	1	-0.376075	1	0.0585833	1	-0.0219253	1
chr1.160249797.160251563	-0.161813	1	-0.272502	1	-0.212651	1	0.403375	1
chr1.160259911.160261040	0.406473	1	1.16791	0.30716	0.790648	1	0.413251	1
chr1.160261845.160262213	0.413327	1	0.499114	1	1.21444	0.908854	0.297418	1
chr1.160263486.160264317	0.238845	1	0.685126	1	0.111213	1	-0.101281	1
chr1.160271283.160271879	1.16125	0.804805	1.76381	0.175589	1.28966	0.652901	0.975816	1
chr1.160276923.160277258	-0.196482	1	1.20212	1	0.167827	1	-0.356567	1
chr1.160278039.160279439	0.994818	0.67377	0.375352	1	0.554431	1	-0.223142	1
chr1.160286386.160287559	0.749544	1	0.707449	1	0.953205	0.721906	0.458747	1
chr1.160289900.160290788	0.250901	1	0.281226	1	0.305116	1	0.300079	1
chr1.160291413.160292950	-0.495672	1	-0.338875	1	-0.0762948	1	0.310048	1
chr1.160293343.160293838	0.826049	1	0.754074	1	1.03249	1	-0.00368063	1
chr1.160297055.160298408	-1.18803	0.329904	-0.80696	0.982623	-0.985111	0.595672	0.29103	1
chr1.160299440.160300314	0.449867	1	0.0813949	1	-0.0063795	1	-0.14219	1
chr1.160303694.160304121	0.872408	1	1.36565	0.514637	1.04046	0.992428	0.54431	1
chr1.160304797.160305496	-0.241716	1	-1.08831	0.224579	-0.774609	0.974249	-0.480581	1
chr1.160309013.160309244	0.408997	1	1.12144	1	1.22524	NA	1.15111	1
chr1.160310632.160310867	0.0403798	1	-0.134568	1	0.303269	NA	-0.0621479	NA
chr1.160329842.160331691	-0.18523	1	-0.0650768	1	-0.162247	1	0.904762	1
chr1.160345853.160346518	0.0953942	1	0.0294339	1	0.331635	1	-0.608091	1
chr1.160350269.160352677	0.889917	0.437889	0.438986	1	0.576819	1	0.340093	1
chr1.160366445.160367138	2.024	0.126626	0.593372	1	1.11382	0.972182	0.599648	1
chr1.160369349.160369718	1.06741	1	0.258715	1	0.0106207	1	0.462726	1
chr1.160370165.160371162	0.316612	1	-0.666505	1	-0.549222	1	-1.57069	0.34639
chr1.160372010.160372276	1.00401	1	0.341431	1	0.305407	NA	0.616036	NA
chr1.160373341.160373741	0.564067	1	-0.549149	1	0.404698	1	-0.241757	1
chr1.160377107.160378268	0.427794	1	0.212503	1	0.330493	1	0.229793	1
chr1.160378455.160378668	-0.0543671	1	-0.543995	1	-0.10674	1	-0.430143	1
chr1.160397478.160398005	0.290357	1	0.195085	1	0.102605	1	-0.117411	1
chr1.160399529.160399766	0.589663	1	0.595266	1	0.790636	1	0.353495	1
chr1.160404805.160405319	-0.540551	1	-0.348161	1	-0.411346	1	0.569729	1
chr1.160410608.160411185	0.466446	1	-0.183001	1	0.0322462	1	0.0233369	1
chr1.160418539.160418977	-0.230534	1	1.80313	0.254683	0.355943	NA	-0.115559	NA
chr1.160428817.160429118	0.0105967	1	-0.109822	1	0.0858543	NA	0.751233	NA
chr1.160430644.160431663	-0.49189	1	0.174176	1	-0.385189	1	-0.417596	1
chr1.160433909.160434696	-0.619135	1	-0.729306	1	-0.652294	1	0.877225	1
chr1.160439952.160440913	-0.140677	1	-0.456606	1	-0.283881	1	0.298878	1
chr1.160447331.160448263	0.314838	1	-0.120403	1	0.138475	1	0.755042	1
chr1.160463758.160464276	-0.578758	1	0.183125	1	-0.0871486	1	-0.274671	1
chr1.160464769.160465968	1.00287	0.785978	0.170386	1	0.272266	1	-0.0365002	1
chr1.160471188.160472063	-0.91636	0.824755	-0.846759	0.947665	-1.0426	0.550091	0.607267	1
chr1.160474406.160475182	2.35378	0.0123795	2.5088	0.00354305	2.80792	0.00075877	2.00964	0.293251
chr1.160479853.160480419	-0.654354	1	-0.924873	0.950176	-0.570578	1	0.313889	1
chr1.160481192.160482324	-0.613307	1	-0.109674	1	-0.207931	1	-0.475047	1
chr1.160493966.160494448	-0.177448	1	1.12403	0.728083	0.381862	1	0.00966033	1
chr1.160496637.160497768	2.06981	0.0597218	2.81087	0.000842717	2.05852	0.060707	1.1722	1
chr1.160511261.160511866	-0.951028	1	-0.15655	1	-0.207862	1	-0.582009	1
chr1.160521941.160522209	-1.37478	0.671476	-0.758807	1	-0.786282	NA	0.179659	NA
chr1.160522827.160523384	0.503902	1	1.41953	0.499494	1.8322	0.178036	1.54532	1
chr1.160530148.160530604	-1.04592	0.533879	-1.23079	0.18718	-1.23101	0.220185	0.582421	1
chr1.160531425.160531804	-0.359089	1	-1.43446	0.246294	-0.834002	1	-2.47974	0.0294788
chr1.160534587.160536013	0.122895	1	0.638268	1	0.408952	1	0.0525287	1
chr1.160547900.160549028	-0.158119	1	-0.349313	1	-0.306584	1	1.0603	0.726492
chr1.160552377.160552850	0.810177	1	1.53692	0.534336	1.37448	0.734295	1.32734	1
chr1.160561425.160561718	0.651232	1	-0.137203	1	0.420979	1	0.0456833	1
chr1.160573907.160574634	1.81818	0.021822	0.835327	1	1.26601	0.329448	1.35042	0.907992
chr1.160577363.160578084	-0.146486	1	-0.0717828	1	-0.0553226	1	1.40756	0.247496
chr1.160579149.160580421	1.02146	0.361229	1.11279	0.182392	1.08187	0.246157	1.43189	0.097329
chr1.160588406.160589582	-1.04729	0.554041	-0.824652	0.948506	-0.55337	1	0.0180859	1
chr1.160594154.160594349	-0.0186771	1	-0.340974	1	-0.53331	NA	0.327169	NA
chr1.160594490.160594898	-1.43432	0.178247	-1.80641	0.0113357	-1.2119	0.339506	0.117483	1
chr1.160598027.160598372	-1.6847	0.395094	-1.07717	0.918074	-1.3925	NA	-0.763463	1
chr1.160606476.160606890	0.331829	1	0.703418	1	0.668725	1	0.276325	1
chr1.160608409.160609178	-0.999501	0.409879	-1.27505	0.0481286	-1.15202	0.146652	0.772474	1
chr1.160610281.160610578	-0.28168	1	-0.832832	1	-0.925646	NA	-0.618411	NA
chr1.160615198.160615815	-0.666991	1	-0.981938	1	-0.355676	1	-1.32966	1
chr1.160616507.160617616	0.669259	1	0.434527	1	0.669169	1	0.250252	1
chr1.160619917.160620872	1.04639	0.681577	0.523739	1	0.603196	1	1.64893	0.305798
chr1.160627651.160629044	0.314705	1	-0.0868875	1	0.0943373	1	0.113279	1
chr1.160646014.160646841	1.36328	0.636089	0.621202	1	0.840222	1	-0.0229765	1
chr1.160649346.160649928	-0.141714	1	-0.85554	1	-0.883982	1	-1.28937	1
chr1.160655287.160656954	1.25364	0.376571	0.676135	1	1.02388	0.728332	0.252932	1
chr1.160663782.160664588	-1.15936	0.227697	-1.07815	0.267907	-1.0339	0.364193	0.793457	1
chr1.160671916.160672862	-0.340762	1	-0.6565	1	-0.369496	1	-0.213776	1
chr1.160674302.160675197	-0.793416	0.928869	-0.891754	0.630885	-0.802951	0.90174	0.913473	1
chr1.160683154.160683709	-0.0183554	1	0.108711	1	-0.0606232	NA	-0.67951	NA
chr1.160692744.160693828	0.384606	1	-0.894737	0.616455	-0.507655	1	-1.9546	0.00134317
chr1.160695406.160695755	-1.57743	0.220488	-0.991308	0.828206	-0.871401	1	0.0485627	1
chr1.160714625.160715066	0.0647381	1	-0.19018	1	0.0876221	1	0.366086	1
chr1.160717410.160718068	0.270674	1	0.284387	1	0.25943	1	0.558606	1
chr1.160743299.160744654	0.204338	1	0.095377	1	0.174803	1	0.193001	1
chr1.160749886.160751302	0.835219	1	0.771168	1	0.71588	1	-0.00924668	1
chr1.160758142.160758571	-0.38873	1	-0.32739	1	-0.604483	1	-0.351561	1
chr1.160768623.160769109	3.6245	0.0023058	2.19557	0.208109	2.99314	0.0271569	0.272619	1
chr1.160780430.160781083	0.0768316	1	-0.395889	1	-0.50355	1	-0.429374	1
chr1.160785641.160786259	-0.0486683	1	0.578472	1	0.861084	1	0.0955868	1
chr1.160791906.160793438	-0.0209727	1	-0.260477	1	-0.169989	1	-0.0318293	1
chr1.160799807.160800552	-0.13357	1	-0.584423	1	-0.330901	1	-0.324748	1
chr1.160809359.160809765	-0.549574	1	0.476734	1	0.300219	1	-0.047159	1
chr1.160823062.160824183	0.825447	1	1.51026	0.356618	0.953454	1	0.920193	1
chr1.160835739.160835976	-0.455636	1	-0.769808	1	-0.381214	NA	-0.206346	NA
chr1.160847016.160848069	-0.172901	1	-0.321711	1	-0.320694	1	-0.488706	1
chr1.160851387.160851620	-0.624548	1	-0.819358	1	-1.45037	NA	0.938412	NA
chr1.160854495.160854707	-0.0605155	1	-0.449883	1	0.0480259	1	0.576153	1
chr1.160855786.160856695	-1.08997	0.552957	-1.54688	0.0500036	-1.34436	0.183502	-1.73813	0.148741
chr1.160862886.160863625	1.51552	0.345038	1.98844	0.0582581	1.57719	0.287348	1.56363	1
chr1.160864864.160865459	0.362814	1	0.032488	1	0.364625	1	-0.13564	1
chr1.160866794.160867415	2.96158	0.0130121	1.80858	0.361083	2.45085	0.0784534	0.166117	1
chr1.160877022.160877511	-0.129594	1	-0.670795	1	-0.260732	1	0.425964	1
chr1.160880742.160881230	-1.59448	0.314677	-1.51593	0.245353	-1.80988	NA	-0.167849	1
chr1.160881374.160881807	-1.93688	0.0884585	-1.42068	0.269062	-1.57506	0.188382	0.0903705	1
chr1.160902993.160903248	-0.813934	1	-0.927025	1	-0.624188	1	-0.656704	1
chr1.160905812.160907450	-0.128778	1	-0.371418	1	-0.197321	1	-0.0469527	1
chr1.160911538.160912291	-0.617822	1	-0.467007	1	-0.629661	1	0.579363	1
chr1.160917824.160918086	0.0820333	1	0.233638	1	0.388287	1	0.210411	1
chr1.160920360.160920770	-0.896063	1	-0.220807	1	-0.431975	1	-1.49924	1
chr1.160926156.160926907	1.69283	0.192477	1.39167	0.43359	1.45804	0.387163	0.841391	1
chr1.160933933.160934790	0.43358	1	0.388272	1	0.330446	1	0.314516	1
chr1.160935432.160935977	-0.0200472	1	-0.173077	1	0.0455472	1	0.0683197	1
chr1.160939933.160940231	1.07368	1	1.15388	1	0.927244	1	0.298684	1
chr1.160942136.160942689	-0.331166	1	-0.210308	1	0.31882	1	-0.541398	1
chr1.160952812.160953495	0.226662	1	0.409951	1	0.770876	1	-0.589856	1
chr1.160968527.160969699	2.17547	0.00759088	1.25513	0.454556	1.7261	0.0832972	0.168742	1
chr1.160972307.160973213	0.3148	1	1.22772	0.704953	0.370003	1	0.481745	1
chr1.160995965.160996946	-0.0653678	1	1.21931	0.500045	-0.0534719	1	-0.264007	1
chr1.161003940.161006838	-0.0471327	1	-0.310757	1	-0.158343	1	0.39857	1
chr1.161025221.161026151	-0.830287	0.886454	-1.20346	0.146267	-1.37721	0.0624681	-0.236899	1
chr1.161034220.161035623	0.201293	1	-0.0296752	1	0.126834	1	0.612281	1
chr1.161039932.161041251	1.04157	0.371426	0.989427	0.428792	0.977405	0.481397	1.09255	1
chr1.161043412.161043964	-0.388779	1	0.832317	1	0.636129	1	-0.112313	1
chr1.161044516.161044747	-0.821096	1	-0.70714	1	-0.578833	1	-0.461445	1
chr1.161070093.161071246	0.0770192	1	-0.166045	1	0.0687119	1	0.327297	1
chr1.161087694.161088314	-0.623865	1	-0.816562	1	-0.533814	1	0.601774	1
chr1.161090204.161090947	-1.33136	0.11637	-0.983487	0.456457	-0.950152	0.56566	0.586599	1
chr1.161092413.161092922	-0.217651	1	-0.617923	1	-0.652621	1	-0.00693689	1
chr1.161107345.161107804	-0.344017	1	-0.818077	1	-1.49178	0.578027	-0.618484	1
chr1.161109090.161110213	0.951699	1	2.79517	0.00458146	1.42471	0.585171	0.582504	1
chr1.161111086.161111473	0.045225	1	0.110918	1	-1.50098	NA	-0.635403	1
chr1.161114005.161114947	0.742994	1	1.4284	0.569598	1.24743	0.814293	0.244319	1
chr1.161130617.161131867	-0.243349	1	-0.398783	1	-0.362541	1	0.0879451	1
chr1.161135954.161136821	-0.587745	1	2.08896	0.0200664	0.359911	1	0.0753355	1
chr1.161141789.161143854	0.530042	1	0.270347	1	0.544483	1	0.642804	1
chr1.161145540.161146065	-1.13468	0.348255	-1.46989	0.0336946	-1.26566	0.152197	0.332749	1
chr1.161157040.161157613	0.343788	1	0.219801	1	0.137159	1	-1.05349	1
chr1.161159673.161160550	1.74913	0.281063	1.03158	1	1.14657	0.927373	-0.308868	1
chr1.161170416.161171383	0.0330656	1	-0.231169	1	-0.0143852	1	0.367725	1
chr1.161180593.161181009	0.392915	1	-0.260683	1	-0.185412	1	-0.434086	1
chr1.161195212.161196481	0.0656534	1	-0.194851	1	0.0424862	1	-0.483221	1
chr1.161197452.161198270	-0.415251	1	-0.378437	1	-0.129375	1	0.0352315	1
chr1.161214538.161214818	0.974121	1	0.630086	1	1.00483	1	-0.131144	1
chr1.161219762.161220475	-0.206615	1	0.725224	1	0.356194	1	-0.132025	1
chr1.161224652.161225476	-0.810277	1	-0.831457	1	-1.2871	0.251214	-1.91084	0.0665115
chr1.161230127.161230530	0.980261	1	1.28394	1	2.05891	0.46961	1.90616	1
chr1.161247286.161247490	0.144733	1	0.736582	1	0.721609	1	-0.246854	1
chr1.161248222.161248526	0.283806	1	0.715768	1	0.170172	1	-0.187829	1
chr1.161249463.161251692	-0.00260765	1	0.00454459	1	0.0857024	1	0.052331	1
chr1.161269291.161269931	-1.38821	0.457648	-0.326765	1	-1.24229	0.568671	-1.5422	1
chr1.161273443.161274341	-1.77663	0.0617302	-0.373439	1	-1.58571	0.0925098	-1.90677	0.123304
chr1.161286588.161287548	0.231733	1	0.157971	1	0.218154	1	-0.0684807	1
chr1.161299503.161300248	0.107527	1	0.387268	1	0.626036	1	1.18011	1
chr1.161326530.161327717	-0.398278	1	-0.264475	1	0.276731	1	0.840035	1
chr1.161333004.161333593	-0.594494	1	-0.286899	1	0.22296	1	0.330612	1
chr1.161340767.161341742	0.599954	1	0.724918	1	0.0642868	1	0.025367	1
chr1.161368880.161369748	-1.53097	0.00745543	-1.76963	6.68901e-05	-1.4939	0.00479529	0.159418	1
chr1.161370729.161371164	-0.255408	1	-0.336749	1	-0.306103	1	-0.887555	1
chr1.161375788.161376662	0.578946	1	0.0146115	1	0.427621	1	-0.257529	1
chr1.161379942.161380716	-0.538256	1	-0.423736	1	-0.395305	1	-1.07746	1
chr1.161389414.161390020	-0.813185	1	-0.523571	1	-0.206578	1	-0.0818483	1
chr1.161392859.161393497	0.528648	1	1.17428	0.918927	1.71534	0.351883	0.75105	1
chr1.161396451.161397195	0.552566	1	2.27445	0.0194637	1.18803	0.772707	0.966719	1
chr1.161399980.161400907	-0.0668976	1	-0.455569	1	-0.073605	1	-0.130145	1
chr1.161417222.161418090	1.51079	0.745479	1.6172	0.650195	1.87139	0.457288	1.0268	1
chr1.161418394.161419396	0.856455	1	0.795544	1	1.1348	0.867424	0.275236	1
chr1.161428102.161428951	-1.39479	0.0949486	-1.34592	0.0658684	-1.26812	0.134212	0.0318206	1
chr1.161439933.161440427	0.380097	1	-0.123794	1	0.954977	1	0.373526	1
chr1.161444729.161445277	0.147069	1	0.215811	1	-0.264953	1	-0.24398	1
chr1.161451804.161453124	-0.269558	1	-0.25789	1	-0.239785	1	0.35804	1
chr1.161463058.161464412	1.85317	0.0427195	0.984245	0.885622	1.75653	0.0660179	-0.0154653	1
chr1.161465073.161465690	0.589327	1	0.148644	1	0.834214	1	0.260519	1
chr1.161466178.161466592	-1.86328	0.0871359	-2.57822	0.000609151	-1.72676	0.0880667	-0.0161737	1
chr1.161485089.161485367	0.635055	1	0.0614696	1	0.31674	1	0.720913	1
chr1.161486955.161487748	-0.543361	1	-0.136673	1	0.00683997	1	0.248044	1
chr1.161491595.161492377	0.845009	1	0.232015	1	1.40492	0.636373	1.04624	1
chr1.161494408.161494854	-0.514406	1	-0.827488	1	-0.422042	1	-0.684452	1
chr1.161496195.161497267	-1.71665	0.0290026	-1.46055	0.0531472	-1.30592	0.159354	0.0985566	1
chr1.161500490.161501223	-0.575806	1	-1.28163	0.476832	-1.02036	0.905738	-0.968799	1
chr1.161505841.161506783	-0.521804	1	-0.197705	1	-0.0272763	1	0.337321	1
chr1.161507051.161508364	1.93961	0.0162764	1.70828	0.050306	1.81212	0.0336097	0.594337	1
chr1.161517333.161517719	0.771066	1	0.843768	1	1.44935	0.840605	0.772542	1
chr1.161528229.161528480	-1.41653	0.656709	-1.29219	0.660373	-1.68886	0.350804	-1.48644	1
chr1.161536317.161537106	0.895588	1	0.303508	1	0.412998	1	0.441804	1
chr1.161550833.161551886	-0.152232	1	-0.877654	0.943329	-0.879572	0.974206	-0.672653	1
chr1.161556816.161557292	-0.679023	1	-0.917554	1	-0.900606	1	1.05875	1
chr1.161575041.161576425	-1.40807	0.00419093	-1.27027	0.00595686	-0.939086	0.251958	-0.0674731	1
chr1.161578480.161579150	-2.0977	2.92735e-05	-2.04097	1.97939e-06	-1.91913	3.95934e-05	-0.368993	1
chr1.161585381.161585664	-1.24659	0.743498	-0.775462	1	-1.10573	NA	0.222082	NA
chr1.161590440.161590908	-1.27323	0.55266	-0.933368	0.961376	-0.0271843	1	0.780285	1
chr1.161602019.161602510	0.782099	1	1.39429	0.659756	1.20258	0.916155	0.790856	1
chr1.161606853.161608252	-1.4013	0.0360573	-1.50207	0.00630439	-1.29492	0.0537699	0.139093	1
chr1.161621094.161622219	0.730667	1	0.762857	1	1.62245	0.124925	0.362634	1
chr1.161626898.161628122	1.86963	0.144883	1.56995	0.322833	2.26931	0.030691	0.779206	1
chr1.161660755.161661689	1.93548	0.131981	1.25336	0.710736	1.89781	0.147251	1.08271	1
chr1.161662245.161662866	2.08257	0.0297848	0.390714	1	1.34924	0.448152	-0.880765	1
chr1.161663261.161664670	0.968712	0.92666	1.42453	0.266939	1.32943	0.395776	0.75709	1
chr1.161680237.161681730	3.08303	5.24152e-07	1.36378	0.241318	2.06167	0.00592861	0.491916	1
chr1.161686988.161688234	0.107514	1	0.0881386	1	-0.0421064	1	0.101702	1
chr1.161695987.161696554	0.835272	1	0.739871	1	0.897621	1	0.609204	1
chr1.161704205.161705539	1.63887	0.220345	1.6853	0.165779	1.61015	0.238524	0.853595	1
chr1.161712330.161713414	1.47786	0.0792331	1.01251	0.593471	1.02902	0.586319	-0.0818661	1
chr1.161718274.161718915	-0.285837	1	-0.405727	1	0.257734	1	-0.603754	1
chr1.161733188.161733652	-0.310278	1	-0.697546	1	-0.37635	1	0.645804	1
chr1.161734993.161735786	-0.219949	1	0.0016113	1	0.014117	1	-0.422553	1
chr1.161736715.161737174	0.68598	1	0.197485	1	0.507065	1	0.130312	1
chr1.161738015.161738961	-1.34845	0.15051	-1.32917	0.107261	-1.25865	0.182559	0.198977	1
chr1.161748031.161749592	1.68137	0.00137073	0.899525	0.582652	0.888939	0.634798	0.193827	1
chr1.161765858.161766443	1.03699	0.961969	1.65428	0.23825	1.6393	0.272616	0.837774	1
chr1.161782438.161783460	0.730906	1	0.738184	1	0.916089	1	0.482014	1
chr1.161788170.161788840	-2.11633	0.000352155	-2.10928	1.2382e-05	-1.83163	0.000928556	-0.0909553	1
chr1.161816870.161817075	-0.131388	1	-0.606283	1	-0.384987	NA	-1.60947	NA
chr1.161819327.161819611	0.794131	1	0.513052	1	1.1439	NA	0.0331451	NA
chr1.161825496.161825823	0.760484	1	0.806194	1	0.777664	NA	0.617118	1
chr1.161826183.161827112	-1.36483	0.0167547	-1.4212	0.00250168	-1.08196	0.126088	0.247492	1
chr1.161841220.161841884	-0.456286	1	-0.116335	1	0.16692	1	-0.375354	1
chr1.161850876.161852042	-0.857086	0.927287	-0.78566	1	-0.453798	1	0.521464	1
chr1.161863805.161864529	0.000111871	1	0.540701	1	0.271674	1	0.434823	1
chr1.161869025.161870034	0.310639	1	0.75966	1	0.872973	1	0.14564	1
chr1.161876123.161877562	0.00528477	1	-0.380891	1	-0.0480725	1	0.193944	1
chr1.161902118.161903753	-1.23243	0.158871	-1.32567	0.0545917	-1.66009	0.0036689	0.0575902	1
chr1.161907681.161908460	0.332727	1	0.0337528	1	-0.0356989	1	-0.617499	1
chr1.161910134.161910493	-1.08806	0.85515	-1.46685	0.316195	-1.5588	NA	-0.215363	1
chr1.161911063.161911514	-0.746118	1	-0.97281	0.903427	-0.984828	0.911311	0.300175	1
chr1.161913287.161914082	-1.90353	0.00777515	-2.21897	7.95197e-05	-1.88474	0.00371339	-0.882674	1
chr1.161930198.161930901	-1.75367	0.0269042	-1.85632	0.00401668	-2.2655	0.000239272	-0.724851	1
chr1.161931449.161932602	0.605445	1	0.978182	0.740597	0.551822	1	0.390083	1
chr1.161939340.161940376	1.05417	1	1.66596	0.401725	1.32842	0.779214	1.22757	1
chr1.161952741.161953402	-0.808757	1	-1.02025	0.61975	-0.442684	1	0.552238	1
chr1.161957638.161958434	-1.27726	0.813874	-0.348684	1	-0.4519	1	0.00921224	1
chr1.161962536.161963815	1.0381	0.483339	1.04004	0.444666	0.953868	0.652035	0.319877	1
chr1.161968589.161969977	0.398705	1	0.0678892	1	0.260724	1	0.224748	1
chr1.161972203.161972715	-1.31314	0.0972318	-1.39457	0.0292321	-1.0937	0.267775	0.676421	1
chr1.161975908.161977354	0.409449	1	0.231752	1	0.359261	1	0.282367	1
chr1.161977715.161978113	-1.01231	0.678929	-1.13097	0.390995	-1.22588	0.302546	0.359145	1
chr1.161983306.161983932	0.061849	1	0.259414	1	-0.591255	1	-0.852026	1
chr1.161999494.162000639	-0.819366	0.943403	-0.582135	1	-0.944691	0.639005	-1.26734	0.715127
chr1.162001255.162001697	0.0290731	1	0.254918	1	-0.00191551	1	-0.629199	1
chr1.162003841.162005702	1.37387	0.16258	0.568425	1	0.845876	1	-0.942534	1
chr1.162008534.162009333	2.37276	0.018473	1.43405	0.45685	1.98061	0.0954608	1.10104	1
chr1.162022851.162024140	1.75904	0.109703	1.25216	0.521006	1.73948	0.10967	0.702675	1
chr1.162035898.162036329	-0.21474	1	1.15386	0.833398	0.686236	1	0.263585	1
chr1.162037297.162038796	0.726196	1	1.27926	0.0868822	0.727375	1	-0.306117	1
chr1.162039863.162040160	-0.713428	1	0.264812	1	-0.395758	1	-0.743158	1
chr1.162047498.162048226	-0.0768586	1	0.317482	1	0.379321	1	0.102296	1
chr1.162052011.162053869	1.53401	0.0152436	0.833522	0.849051	1.15986	0.207991	-0.175944	1
chr1.162056586.162056958	0.94323	1	0.820231	1	0.57572	1	-0.227539	1
chr1.162074165.162075766	2.41944	0.00107592	1.39123	0.261088	1.825	0.0416117	0.0599044	1
chr1.162077418.162078060	-0.13337	1	-0.519708	1	-0.345771	1	-0.565052	1
chr1.162081683.162082300	-0.222808	1	-0.0683335	1	-0.292233	1	-0.799082	1
chr1.162083293.162084656	0.848406	1	0.866728	1	0.886794	1	-0.134811	1
chr1.162088771.162089485	0.812629	1	0.601154	1	0.758973	1	0.524869	1
chr1.162093704.162095109	-0.343655	1	0.301909	1	-0.140376	1	0.150805	1
chr1.162100104.162100365	-0.10725	1	0.274793	1	0.335618	1	0.601908	1
chr1.162101167.162102076	1.8491	0.0639606	0.500875	1	1.25864	0.518754	-0.155129	1
chr1.162107079.162107552	0.140325	1	-0.0615082	1	-0.0605243	1	-0.115696	1
chr1.162107964.162110246	1.00589	0.525938	0.600116	1	0.720457	1	0.434063	1
chr1.162121665.162122110	3.96773	0.167493	4.11475	0.137342	3.99233	NA	2.92973	NA
chr1.162133084.162133852	0.0840312	1	1.25848	0.496363	1.14401	0.692275	0.656649	1
chr1.162136121.162137090	0.133278	1	-0.336192	1	-0.0899492	1	0.404076	1
chr1.162143573.162145054	1.6616	0.0785757	1.24036	0.390136	1.52159	0.140839	-0.117785	1
chr1.162147826.162148415	1.54844	0.316961	1.44151	0.394915	1.34011	0.538731	-0.746483	1
chr1.162155043.162156005	-0.662734	1	-0.77323	0.921714	-0.72077	1	0.503089	1
chr1.162158916.162159651	-0.163722	1	0.425554	1	0.400594	1	1.21182	1
chr1.162163413.162164473	0.563869	1	0.493994	1	0.549125	1	-0.202224	1
chr1.162168627.162168969	0.239313	1	0.41271	1	-0.0526858	NA	-0.348149	NA
chr1.162169845.162170343	-0.665912	1	0.604185	1	-0.682799	1	-0.197631	1
chr1.162183194.162184677	1.8683	0.0179233	1.81692	0.0185263	1.79768	0.0262001	0.765126	1
chr1.162187128.162188294	0.451058	1	0.585841	1	0.831809	1	-0.403204	1
chr1.162189336.162189973	-1.73545	0.0288201	-1.56339	0.0245784	-1.44692	0.0732642	-0.275817	1
chr1.162196776.162197498	-0.779216	1	-0.693222	1	-0.849106	1	-1.48568	0.818399
chr1.162207177.162208111	0.54763	1	0.625553	1	0.896337	0.995276	0.0647333	1
chr1.162211353.162211781	-1.4917	0.292572	-0.744166	1	-0.80539	1	-0.407849	1
chr1.162216804.162218122	-0.138866	1	0.0799391	1	-0.108215	1	-0.52471	1
chr1.162218919.162219339	-0.614856	1	0.0709204	1	0.201856	1	-0.957033	1
chr1.162225635.162226163	0.216786	1	0.266593	1	0.65087	1	-0.21058	1
chr1.162263593.162263863	-1.89691	0.162113	-1.69577	0.153494	-1.54748	NA	-0.621681	NA
chr1.162271132.162271798	0.424144	1	0.332158	1	0.00316307	1	-0.562339	1
chr1.162273401.162274327	-1.3538	0.0677552	-1.40978	0.0175165	-1.51481	0.0104465	0.358265	1
chr1.162276103.162276670	-0.851291	1	-0.830811	1	-0.758985	1	-0.719101	1
chr1.162286981.162287232	-0.422989	1	-0.289232	1	-0.437708	1	-0.000515301	1
chr1.162293756.162294882	0.248966	1	0.266061	1	-0.121104	1	-0.998894	1
chr1.162298428.162299119	0.291451	1	1.11964	0.754195	0.78007	1	-0.0680782	1
chr1.162299580.162300772	-0.828632	0.65016	-0.804133	0.661819	-0.742094	0.904007	-0.121268	1
chr1.162305234.162306293	-0.946587	0.577341	-0.610078	1	-0.404931	1	0.803443	1
chr1.162312081.162312573	0.607831	1	0.0792074	1	0.675619	1	-0.218517	1
chr1.162313413.162314737	-0.730066	0.890181	-0.900172	0.32079	-0.629868	1	0.486999	1
chr1.162321256.162322854	0.922916	0.778596	0.952174	0.70113	0.600133	1	-0.0150508	1
chr1.162322993.162323776	1.28756	0.677582	0.56873	1	0.385008	1	0.44945	1
chr1.162323981.162324881	1.06605	0.745183	1.38572	0.27956	1.10043	0.699852	-0.0242169	1
chr1.162328458.162329162	1.95728	0.0806487	1.82507	0.115277	1.63243	0.249211	0.431805	1
chr1.162336171.162337112	0.084116	1	0.141077	1	0.276521	1	0.439602	1
chr1.162349212.162350158	1.52357	0.17438	1.14107	0.579579	0.878238	1	-0.459138	1
chr1.162350261.162350514	0.0566528	1	0.182839	1	0.579247	1	-0.0318635	1
chr1.162353858.162354339	-0.0460296	1	0.0389699	1	-0.208143	1	-0.054546	1
chr1.162354931.162355248	-0.74123	1	-0.263361	1	-0.656958	1	-1.2344	1
chr1.162356226.162357025	-1.19896	0.544705	-0.516966	1	-0.861593	1	-0.534774	1
chr1.162357942.162359772	1.06726	0.198058	0.801955	0.761384	0.801945	0.780545	0.307686	1
chr1.162369808.162370143	0.687205	1	0.734633	1	0.958742	1	0.627319	1
chr1.162372702.162373792	0.908607	1	0.819781	1	0.851111	1	0.540701	1
chr1.162374475.162375198	0.490114	1	0.636443	1	0.702341	1	-0.169801	1
chr1.162382567.162383377	-1.15072	0.0983031	-1.30539	0.0110047	-1.47412	0.00198352	-0.174645	1
chr1.162385573.162386056	-1.72546	0.0919331	-0.802726	1	-0.855273	1	-0.0381456	1
chr1.162388279.162389149	-0.277813	1	-0.25634	1	-0.408704	1	0.150017	1
chr1.162389686.162389898	-1.67722	0.184574	-0.661593	1	-0.689619	1	-0.533923	1
chr1.162394499.162394994	0.452525	1	1.48596	0.261793	1.04652	0.874798	-0.498408	1
chr1.162397490.162398376	-1.63386	0.0447651	-0.919532	0.690724	-1.01447	0.529773	0.371189	1
chr1.162400284.162400746	-1.92579	0.0168564	-1.02621	0.515964	-0.470646	1	0.104168	1
chr1.162402917.162403497	-0.511506	1	-0.55458	1	-0.421272	1	-0.528822	1
chr1.162406605.162407415	-1.07357	0.617988	-0.575407	1	-0.529191	1	-0.11361	1
chr1.162409224.162409534	-0.597198	1	-0.0994146	1	-0.534312	1	-0.886065	1
chr1.162410084.162411114	2.49788	3.25115e-06	1.67098	0.0113357	1.53133	0.0412938	-0.0208083	1
chr1.162412228.162412429	5.43337	0.0160387	5.12916	0.0286626	5.14839	0.0320399	4.12442	0.56717
chr1.162412908.162413388	0.897089	0.94135	0.630035	1	0.557591	1	-0.777943	1
chr1.162416473.162417236	-0.0702033	1	0.496904	1	0.22088	1	0.239098	1
chr1.162420538.162421238	0.0480785	1	1.1478	0.621635	0.396098	1	0.270389	1
chr1.162421625.162422597	0.853389	0.998148	1.67698	0.0295225	1.01865	0.69254	0.763622	1
chr1.162423430.162424161	1.49388	0.189304	1.23666	0.429469	1.08533	0.69621	0.312431	1
chr1.162427672.162428241	-0.511409	1	-0.0910398	1	-1.32376	0.524912	-0.474861	1
chr1.162431036.162431355	-0.702415	1	-0.801602	1	-0.687917	1	-0.902069	1
chr1.162434370.162435261	2.11996	0.0281134	2.1124	0.0229287	2.20417	0.0176477	0.788954	1
chr1.162436271.162437438	1.75379	0.0288668	0.658157	1	0.938508	0.861255	-0.313421	1
chr1.162445757.162446803	1.08421	0.579134	0.94896	0.818069	0.59845	1	-0.186435	1
chr1.162453154.162454121	1.80323	0.0373168	1.36663	0.247381	1.49494	0.161807	0.203315	1
chr1.162456282.162457277	0.384374	1	0.516498	1	0.822387	1	0.573456	1
chr1.162475697.162475928	1.10704	0.824755	0.87845	1	0.923564	1	0.828922	1
chr1.162476093.162476396	0.522266	1	0.263658	1	0.647305	1	0.554376	1
chr1.162477079.162478388	0.273544	1	-0.0353694	1	0.166979	1	0.304217	1
chr1.162500537.162501338	2.18279	0.214028	1.21953	1	1.31928	0.921822	-0.00750786	1
chr1.162506383.162507021	0.595538	1	0.582756	1	1.25112	0.393405	0.377185	1
chr1.162508660.162510300	0.831738	0.92068	1.19471	0.208824	0.988201	0.570483	-0.146512	1
chr1.162529412.162530212	0.485618	1	0.701692	1	0.696739	1	0.510745	1
chr1.162530626.162531269	-1.08498	0.936534	-1.10874	0.851199	-0.645091	1	-1.71188	1
chr1.162531520.162532085	0.456794	1	0.329676	1	0.502087	1	0.298545	1
chr1.162547994.162549264	-0.0519099	1	-0.436301	1	-0.210192	1	0.201208	1
chr1.162549808.162550167	-0.215964	1	0.130808	1	0.22513	1	0.198988	1
chr1.162559742.162560696	-0.0160162	1	-0.140379	1	0.284861	1	0.282442	1
chr1.162570054.162571796	-0.117495	1	-0.337215	1	-0.165794	1	0.242915	1
chr1.162576195.162576438	-1.43399	0.479139	-0.736904	1	-1.03354	0.922734	0.607305	1
chr1.162582788.162583170	0.417439	1	1.20718	0.803553	1.0581	1	1.23609	1
chr1.162586596.162587185	-1.1581	0.445956	-1.13163	0.386859	-1.11961	0.442158	-0.474053	1
chr1.162587368.162587796	-1.46468	0.476297	-0.917933	1	-0.81174	NA	0.155	1
chr1.162589185.162589981	-0.799407	1	-0.573114	1	-1.093	0.464607	-1.84665	0.0667588
chr1.162599677.162600105	-0.591591	1	-0.782202	1	-0.799459	1	0.381621	1
chr1.162600520.162600865	-1.21931	0.641243	-1.368	0.357974	-0.895108	1	0.40615	1
chr1.162601290.162601911	-0.240566	1	-0.307065	1	0.162751	1	0.187961	1
chr1.162608961.162609938	0.108932	1	0.625506	1	-0.185896	1	0.110105	1
chr1.162611161.162611840	-1.19891	0.679517	-0.0462847	1	-1.0285	0.889385	-1.36238	1
chr1.162615391.162615903	-0.750807	1	-0.64874	1	-0.53138	1	0.258909	1
chr1.162620558.162620768	0.141688	1	0.274108	1	-0.13996	1	-0.523744	1
chr1.162625292.162625682	0.00253179	1	-0.732868	1	-0.370257	1	-0.800376	1
chr1.162637111.162637988	-0.820443	0.848358	-1.20842	0.0986467	-1.34177	0.0487527	0.0161366	1
chr1.162638542.162638901	1.97897	0.641573	1.904	0.70227	1.60412	NA	1.32486	NA
chr1.162643660.162644418	0.178373	1	-0.382199	1	-0.522208	1	-1.54575	0.319441
chr1.162664840.162666274	0.211112	1	0.020063	1	0.189569	1	-0.142565	1
chr1.162674516.162675210	-0.149897	1	1.05859	0.88493	0.263285	1	-0.340562	1
chr1.162697635.162698438	0.433338	1	-0.279024	1	0.156896	1	-0.709188	1
chr1.162714436.162714777	0.537443	1	0.332389	1	1.37535	0.774278	-0.603835	1
chr1.162726343.162726728	-1.13297	0.676941	-1.1077	0.63895	-1.13452	0.631149	0.643198	1
chr1.162726941.162728376	-0.70047	1	-0.842121	0.716986	-0.743879	1	-0.092998	1
chr1.162729445.162729793	-0.977184	0.958144	-0.891142	1	-0.862422	1	-0.66304	1
chr1.162732115.162732515	0.930049	0.976037	0.689197	1	0.620183	1	0.0341992	1
chr1.162739277.162741061	-0.232018	1	-0.451366	1	-0.33672	1	0.0213558	1
chr1.162746088.162747170	-0.558921	1	0.438867	1	-0.0341074	1	0.323757	1
chr1.162749145.162750114	0.647676	1	-0.245968	1	0.0565163	1	0.198112	1
chr1.162762415.162763548	-0.705584	1	-0.835852	0.956581	-0.36457	1	0.783849	1
chr1.162765817.162767175	1.54058	0.141685	0.626473	1	1.14831	0.556097	-0.00881779	1
chr1.162773288.162774475	-1.57322	0.000344164	-1.69422	3.3878e-06	-1.09463	0.0667097	-0.505727	1
chr1.162785169.162785817	1.33493	0.649441	0.983502	1	1.54311	0.431442	0.233496	1
chr1.162796397.162796955	1.68385	0.588776	2.89539	0.0370921	2.02286	0.347253	1.93357	1
chr1.162813581.162814700	1.63588	0.0289128	0.801098	1	0.988095	0.676715	0.581836	1
chr1.162819054.162819899	1.36117	0.819768	1.06085	1	1.65662	0.551285	1.14484	1
chr1.162830445.162831189	-0.78233	1	-0.948448	0.896924	-0.622429	1	-0.150833	1
chr1.162831675.162833245	-0.481817	1	0.00559876	1	0.147125	1	0.256805	1
chr1.162849547.162849898	-0.0999976	1	0.701468	1	0.818765	1	0.9461	1
chr1.162851184.162851592	-0.663921	1	-0.954911	1	-0.986718	1	-0.339687	1
chr1.162858112.162859205	0.637916	1	0.369613	1	0.0956477	1	-0.54225	1
chr1.162871284.162872557	0.891895	0.937974	-0.051568	1	0.280406	1	-0.0772255	1
chr1.162879701.162880452	0.657861	1	-0.0443851	1	0.0166339	1	-0.089864	1
chr1.162891350.162892738	-0.0231782	1	0.100811	1	0.417989	1	0.100181	1
chr1.162895556.162896635	-0.20414	1	-0.074168	1	0.0562208	1	0.10173	1
chr1.162901785.162903221	0.324408	1	0.163029	1	0.136356	1	0.17116	1
chr1.162905095.162905767	-0.210578	1	-0.36761	1	0.0562709	1	0.644827	1
chr1.162910489.162911278	0.422235	1	0.496518	1	0.646958	1	1.10092	1
chr1.162915262.162915607	0.916185	1	0.844952	1	0.854389	NA	1.44976	1
chr1.162921439.162922203	1.18621	1	1.33442	0.936143	2.07203	0.327077	1.74993	1
chr1.162923319.162924147	-1.32215	0.227231	-1.78734	0.00644085	-1.46076	0.0831383	-0.643648	1
chr1.162931454.162931954	1.9111	0.31215	1.67451	0.478654	1.56166	0.607557	1.15836	1
chr1.162934092.162935091	0.585783	1	0.828312	1	1.13828	0.875933	1.02955	1
chr1.162938043.162938944	-0.095922	1	0.418976	1	-0.110625	1	-0.303321	1
chr1.162953183.162954086	0.605443	1	0.374909	1	0.75672	1	0.29746	1
chr1.162955443.162955737	1.80592	0.614224	1.84277	0.584431	1.90678	NA	1.90508	NA
chr1.162967186.162968000	-1.13999	0.475436	-1.49058	0.0690067	-1.20268	0.328765	-0.206357	1
chr1.163001095.163002187	-0.651328	1	-1.22588	0.205251	-1.30181	0.161098	0.193866	1
chr1.163004672.163005981	0.387592	1	0.169418	1	0.591906	1	0.442529	1
chr1.163007803.163008833	-0.518876	1	-1.29967	0.0367967	-0.822679	0.781632	-0.132822	1
chr1.163022651.163023860	0.652266	1	0.620796	1	0.803128	1	0.692576	1
chr1.163046603.163046934	1.44719	0.888257	2.77309	0.100099	1.12998	NA	1.38489	NA
chr1.163054604.163055488	-0.663346	1	-1.22537	0.33686	-1.36144	0.23192	-0.719933	1
chr1.163055658.163056154	1.70084	0.680419	1.37779	0.982104	1.28662	1	1.42199	1
chr1.163056794.163057095	-0.117685	1	-0.108116	1	-0.293532	NA	-1.1769	NA
chr1.163057254.163057690	0.105587	1	-0.0475435	1	-0.0549157	1	-0.0970026	1
chr1.163060182.163060914	0.074741	1	0.903549	1	0.656233	1	0.00551991	1
chr1.163063027.163063709	0.484337	1	-0.226395	1	1.05492	1	-0.00458681	1
chr1.163070224.163071376	-0.0819683	1	-0.41362	1	-0.228757	1	-0.192806	1
chr1.163072946.163074164	-0.842641	0.78212	-1.04952	0.259437	-1.01383	0.357581	-0.13462	1
chr1.163078199.163078522	0.417151	1	1.86576	0.345594	0.368912	NA	-0.400795	NA
chr1.163091335.163092114	-0.0202263	1	-0.29261	1	-0.0433446	1	0.077134	1
chr1.163112928.163114355	-1.44348	0.00517231	-1.19876	0.0263217	-1.19195	0.037147	0.382516	1
chr1.163120816.163121241	0.699284	1	0.590741	1	0.494812	NA	-0.0812846	NA
chr1.163124230.163125001	0.0745651	1	0.26112	1	0.263716	1	0.417637	1
chr1.163125983.163126866	-0.249344	1	-0.79484	0.883676	-0.168175	1	0.226409	1
chr1.163129053.163130282	1.72921	0.0361328	1.92415	0.00677062	2.38895	0.0001703	0.689157	1
chr1.163141101.163141931	-0.324856	1	0.458975	1	0.570049	1	0.284485	1
chr1.163149842.163150949	-0.544537	1	-0.5845	1	-0.359604	1	0.0713045	1
chr1.163156900.163157186	0.582848	1	1.22547	1	0.382722	NA	0.628089	1
chr1.163166938.163168048	0.758043	1	2.64828	0.00168507	1.2594	0.642191	1.11961	1
chr1.163209051.163209943	0.297905	1	0.295178	1	0.490921	1	-0.158291	1
chr1.163214713.163215714	-1.49687	0.272072	-0.3867	1	-0.844841	1	-1.01021	1
chr1.163230925.163231899	-0.762297	1	0.32676	1	0.118696	1	0.826755	1
chr1.163250915.163251526	-0.361769	1	-0.52788	1	0.273012	1	0.483685	1
chr1.163251813.163253254	0.255781	1	0.253497	1	0.847263	1	0.121247	1
chr1.163257091.163257920	-1.20455	0.533995	-0.784499	1	-1.41817	0.241601	-1.32419	1
chr1.163266442.163267369	2.13527	0.247112	2.45579	0.108604	2.96444	0.0285045	2.03522	1
chr1.163270660.163271179	2.39978	0.375728	2.0289	0.600719	1.55997	0.972722	2.03327	1
chr1.163276933.163277553	-1.12234	0.727385	-1.40112	0.284732	-0.378355	1	-0.246845	1
chr1.163280016.163281094	-0.232658	1	-0.115969	1	-0.0232316	1	0.206949	1
chr1.163281359.163282533	0.718036	1	0.359076	1	0.694588	1	0.0523765	1
chr1.163285042.163285431	-0.352727	1	0.00263716	1	0.770493	1	0.531425	1
chr1.163291395.163292936	0.743102	1	0.0447048	1	-0.0198751	1	-0.265655	1
chr1.163302175.163302726	-0.414427	1	-0.285663	1	-0.74645	1	-1.3829	1
chr1.163304755.163305622	-0.305506	1	0.442126	1	-0.220949	1	0.00861507	1
chr1.163311531.163312835	0.712348	1	0.527797	1	0.380578	1	-0.175335	1
chr1.163313130.163314638	-0.187648	1	0.0323102	1	-0.17862	1	-0.237978	1
chr1.163337502.163338809	0.320333	1	0.222891	1	0.57324	1	-0.150856	1
chr1.163341079.163342040	-0.537127	1	1.22151	0.395099	0.198198	1	0.951502	1
chr1.163345009.163345248	-1.18105	0.701075	-0.891367	1	-1.24078	0.557617	-0.651197	1
chr1.163350897.163351683	0.258491	1	-0.0911037	1	-0.121941	1	-0.0170189	1
chr1.163355279.163355981	-0.0622968	1	0.0942136	1	-0.202139	1	-0.115426	1
chr1.163361427.163361670	-0.506879	1	-0.928858	1	-0.573011	1	0.443087	1
chr1.163361906.163362760	-0.124637	1	-0.200118	1	-0.156463	1	0.266301	1
chr1.163365722.163367036	-0.973799	0.1527	-1.21823	0.0034666	-0.9183	0.197212	0.120655	1
chr1.163370188.163370607	-1.76074	0.00604951	-1.34062	0.0453901	-0.985409	0.459191	0.510226	1
chr1.163379930.163380472	1.10722	0.845149	0.824672	1	0.560655	1	0.0771356	1
chr1.163383377.163384625	-0.019468	1	0.388449	1	0.47598	1	0.097121	1
chr1.163386229.163386720	-0.228961	1	-0.270608	1	-0.130563	1	-0.48553	1
chr1.163390483.163391961	-0.0301768	1	0.602872	1	0.877297	0.900272	0.362702	1
chr1.163393807.163394599	0.570155	1	0.121162	1	0.0698503	1	0.206945	1
chr1.163398293.163398583	-0.227271	1	-0.395057	1	-0.180338	1	-0.240267	1
chr1.163403020.163404284	-0.407117	1	-0.539428	1	-0.279657	1	-0.0629331	1
chr1.163412514.163413141	-0.147261	1	0.259931	1	-0.977268	1	-0.253912	1
chr1.163413243.163413777	-2.80955	0.00930477	-2.03142	0.032012	-1.82943	0.0957516	-1.09252	1
chr1.163423460.163425771	-0.233702	1	-0.292973	1	-0.2529	1	-0.698042	1
chr1.163453501.163454215	0.885559	1	0.0358923	1	0.586651	1	0.512849	1
chr1.163476533.163478256	2.2216	0.00218737	1.08835	0.621702	1.40615	0.22363	0.612665	1
chr1.163484279.163484606	0.00222081	1	-0.0957587	1	0.675738	NA	0.375252	NA
chr1.163485391.163486372	-0.875135	1	-1.38099	0.364595	-1.21199	0.614017	-0.761269	1
chr1.163488065.163488872	2.51456	0.186115	2.50685	0.181682	2.81944	0.103131	2.35459	0.933097
chr1.163492971.163493801	-1.27675	0.258126	-1.39986	0.0801046	-1.22764	0.243806	-0.517779	1
chr1.163497425.163498677	1.8049	0.0557232	0.812706	1	1.43679	0.254342	0.0812584	1
chr1.163525064.163525682	-0.563643	1	-0.114835	1	0.0249131	1	0.329008	1
chr1.163540229.163540924	0.792317	1	0.863294	1	0.918195	1	1.05511	1
chr1.163544187.163544702	-1.15432	0.701031	-0.912357	1	-1.22734	0.552151	0.28019	1
chr1.163554047.163555075	1.06155	0.873417	0.86216	1	0.985166	1	0.499829	1
chr1.163560076.163561517	1.10361	0.481091	0.477125	1	0.490552	1	0.108508	1
chr1.163574280.163575286	0.961353	0.642293	-0.0985254	1	0.551465	1	0.0394867	1
chr1.163599981.163600794	0.178913	1	0.0132842	1	-0.0894515	1	-0.366461	1
chr1.163607138.163608916	-1.63875	0.014752	-1.679	0.00354086	-1.40726	0.0474442	-0.362621	1
chr1.163610192.163610517	-0.319047	1	-0.319732	1	0.2216	1	0.066976	1
chr1.163616488.163617261	2.31472	0.0215959	1.76468	0.164519	1.75935	0.18812	0.526655	1
chr1.163620649.163621026	-1.72414	0.10975	-1.55857	0.104565	-1.75661	0.0567065	0.174016	1
chr1.163629669.163630724	-1.65504	0.00419967	-1.60155	0.00189172	-1.55482	0.00482747	-0.213144	1
chr1.163640463.163641713	0.681772	1	0.292021	1	0.511581	1	-0.0513075	1
chr1.163643088.163643530	-2.27324	0.00122497	-2.06882	0.000472881	-2.09822	0.000858601	-1.32373	0.724556
chr1.163657695.163658820	2.57138	0.000750946	0.760548	1	1.75839	0.0832436	0.21725	1
chr1.163660433.163661934	0.032035	1	1.18869	0.288077	0.0933552	1	0.475471	1
chr1.163667367.163668386	3.06378	0.0507106	3.44849	0.0163474	2.82598	0.0996915	2.51426	0.73599
chr1.163679699.163680619	0.823863	1	0.701057	1	0.946892	1	0.454037	1
chr1.163704509.163704795	-1.25038	0.854716	-0.57313	1	-1.14067	NA	0.550466	NA
chr1.163704940.163705931	0.411267	1	0.534701	1	0.344507	1	-0.0821378	1
chr1.163707741.163709285	1.24147	0.49269	1.30023	0.384407	1.57976	0.151573	0.643656	1
chr1.163716583.163717367	0.284192	1	-0.00241491	1	0.0988231	1	0.799882	1
chr1.163724393.163726036	1.8392	0.00148051	1.24552	0.123617	1.53598	0.0163364	0.376291	1
chr1.163730246.163730745	0.753719	1	0.407428	1	0.198201	1	-0.245601	1
chr1.163739650.163740233	1.30756	0.715499	0.870445	1	0.442742	1	0.404401	1
chr1.163757542.163758735	-0.0925925	1	0.273416	1	0.702775	1	-0.247796	1
chr1.163779144.163780383	-0.86933	0.375181	-1.19684	0.00755559	-0.968411	0.141571	-0.712038	1
chr1.163816653.163817713	0.297954	1	0.937393	0.886994	0.381183	1	-0.104569	1
chr1.163819656.163820157	-1.02726	0.826052	-0.992012	0.822869	-0.591807	1	-0.0171817	1
chr1.163822734.163823651	1.27321	0.441253	1.21932	0.482018	0.71583	1	-0.242311	1
chr1.163825239.163825943	0.809157	1	0.949611	1	1.04304	1	1.02994	1
chr1.163832305.163833272	-0.597587	1	-0.228062	1	-0.417056	1	0.00477718	1
chr1.163833760.163835006	-0.141584	1	0.184021	1	0.127543	1	-0.0370949	1
chr1.163842038.163842703	-0.085605	1	-0.248803	1	-0.168056	1	-0.0843652	1
chr1.163845006.163845865	-1.42198	0.0141007	-1.83371	9.64995e-06	-1.58447	0.00100025	-0.302806	1
chr1.163847753.163848194	-0.97823	0.885523	-0.635101	1	-0.288172	1	-0.786995	1
chr1.163865302.163866276	-0.971569	0.68078	-0.760475	1	-0.855726	0.901339	0.365209	1
chr1.163869890.163870313	-0.859267	1	-0.408209	1	-0.648802	1	-0.145114	1
chr1.163872743.163873565	-0.627734	1	-0.528906	1	-0.536802	1	0.235332	1
chr1.163893758.163894698	0.227005	1	0.0895654	1	-0.0870692	1	-0.593405	1
chr1.163896172.163897336	1.80515	0.0484556	1.5626	0.125529	1.25459	0.440356	0.376164	1
chr1.163907717.163908915	-0.622103	1	-0.324419	1	-0.393869	1	-0.0742103	1
chr1.163909982.163910697	0.414843	1	0.428539	1	0.42131	1	0.0912593	1
chr1.163923529.163924761	1.37767	0.0778837	0.462588	1	0.849935	0.882214	-0.14854	1
chr1.163928783.163930811	0.234575	1	0.170579	1	0.145138	1	0.447035	1
chr1.163937381.163938406	-0.511603	1	-0.679479	1	-0.690033	1	-0.168692	1
chr1.163944072.163944934	-0.412582	1	-0.360788	1	-0.783863	1	-0.493716	1
chr1.163945429.163946633	-1.64439	0.00832344	-1.76222	0.00076764	-1.67092	0.00309729	-0.139643	1
chr1.163948336.163948708	-0.8303	0.99473	-1.38512	0.106144	-1.52817	0.0628169	-0.417388	1
chr1.163949755.163950355	-1.09548	0.277064	-0.824563	0.771873	-0.636877	1	0.0364875	1
chr1.163957596.163958673	0.601104	1	0.103113	1	0.39497	1	0.301427	1
chr1.163960550.163961770	-0.235183	1	-0.135046	1	-0.274497	1	0.446563	1
chr1.163964097.163965239	-0.419296	1	-0.595165	1	-0.328007	1	0.172791	1
chr1.163970045.163970747	-0.263573	1	-0.594806	1	-0.240333	1	-0.0284554	1
chr1.163994280.163995647	0.00467104	1	0.0259392	1	0.0878917	1	0.3814	1
chr1.164009154.164009578	0.365195	1	0.566879	1	0.494436	1	0.271109	1
chr1.164040423.164040975	2.15817	0.126544	1.83634	0.269631	2.22062	0.104916	1.61688	1
chr1.164041239.164042079	1.17338	0.85453	0.886466	1	0.637634	1	0.519721	1
chr1.164048111.164048958	0.807641	1	0.942278	1	1.36826	0.399716	1.009	1
chr1.164054884.164055128	2.12591	0.560669	2.0849	0.587996	2.21652	0.5247	1.86652	1
chr1.164056689.164057116	-0.508136	1	-0.735217	1	0.111399	1	1.01573	1
chr1.164061141.164061643	0.564765	1	0.169328	1	0.448999	1	0.309977	1
chr1.164081735.164082565	-1.28552	0.369804	-0.779181	1	-0.52528	1	0.753248	1
chr1.164092980.164093170	0.366664	1	-0.242665	1	0.262583	NA	0.224194	NA
chr1.164102354.164102753	0.212592	1	0.686862	1	0.218336	1	0.316038	1
chr1.164103886.164105173	1.03146	1	1.84712	0.194457	2.34221	0.0415551	1.03375	1
chr1.164109290.164110385	-0.179211	1	0.0789127	1	0.358545	1	0.176531	1
chr1.164115338.164116486	0.469043	1	-0.127491	1	-0.21901	1	-0.414615	1
chr1.164117856.164118532	0.0981387	1	0.261079	1	0.439323	1	0.59692	1
chr1.164119018.164119650	-0.0643904	1	1.9423	0.178145	1.64764	0.404985	0.913265	1
chr1.164132207.164133086	2.43676	0.000638417	0.682279	1	1.60036	0.117195	0.171409	1
chr1.164138213.164139174	-0.249408	1	-0.524321	1	-0.377561	1	-0.195112	1
chr1.164147818.164148343	0.0559486	1	0.0642266	1	0.0995446	1	0.188823	1
chr1.164150709.164151571	0.85572	1	0.792359	1	1.09742	0.852423	0.245706	1
chr1.164159705.164160295	1.84603	0.0677789	0.317271	1	1.10581	0.758607	-0.26698	1
chr1.164162490.164163470	0.0562025	1	0.0154774	1	-0.00130123	1	-0.262508	1
chr1.164178305.164179542	0.0823528	1	0.265158	1	0.446376	1	-0.0663979	1
chr1.164182949.164183460	1.27216	0.908123	1.16602	1	1.16726	1	0.973346	1
chr1.164184022.164185947	0.20909	1	-0.130846	1	0.122026	1	-0.250089	1
chr1.164217412.164219139	0.869107	0.522411	0.696764	1	0.764343	0.840844	0.572747	1
chr1.164219415.164220000	-1.36046	0.0720161	-1.24664	0.077501	-0.919301	0.579913	0.684363	1
chr1.164231975.164232811	-1.01003	1	-0.352767	1	0.422894	1	1.5091	0.967941
chr1.164232941.164233363	0.0163725	1	0.322425	1	0.303731	NA	-0.233439	1
chr1.164235947.164236526	-0.714268	1	-0.319756	1	-0.249201	1	-0.439399	1
chr1.164248421.164249803	0.481053	1	0.178005	1	0.316999	1	0.195733	1
chr1.164250639.164251179	1.42811	0.0868627	1.10587	0.383381	1.32321	0.146836	0.609651	1
chr1.164261411.164262269	1.10737	0.197532	-0.295822	1	0.801646	0.845656	-1.04283	1
chr1.164263338.164263998	-0.0764041	1	1.36131	0.42756	0.267001	1	-0.104895	1
chr1.164275404.164276289	-0.360423	1	-0.451981	1	-0.223502	1	0.196453	1
chr1.164279416.164279668	-1.62801	0.0905469	-1.28019	0.233365	-1.29132	0.256269	0.0699504	1
chr1.164287258.164287918	-0.321558	1	0.108564	1	0.0184839	1	0.00229256	1
chr1.164292118.164292524	-0.570464	1	-0.343069	1	-0.0893052	1	-0.0191521	1
chr1.164306935.164308216	-0.531459	1	-0.880493	0.198213	-0.574302	1	-0.160112	1
chr1.164315360.164315602	0.897413	1	0.645699	1	0.680903	1	0.0661719	1
chr1.164316132.164317615	0.387198	1	0.23554	1	0.397889	1	0.264061	1
chr1.164319500.164320188	0.280914	1	-0.19118	1	-0.268193	1	-0.0492349	1
chr1.164320673.164321131	-1.07248	0.839301	0.0980544	1	-0.669472	1	-1.35192	1
chr1.164326311.164327926	1.20331	0.147151	0.875379	0.691282	1.22697	0.113317	0.0211661	1
chr1.164331086.164331548	-1.55996	0.840307	-0.940147	1	-1.72294	0.650376	-2.39207	1
chr1.164332919.164333523	-1.59337	0.0885066	-1.30878	0.178948	-1.56627	0.060511	0.497525	1
chr1.164334359.164334961	-0.788505	1	-0.359613	1	-0.0575675	1	0.373718	1
chr1.164335753.164336368	-0.386843	1	-0.582466	1	-0.174653	1	-0.617966	1
chr1.164338023.164338685	0.429511	1	-0.186203	1	-0.853002	1	-0.708067	1
chr1.164338755.164339607	0.649821	1	0.387619	1	0.585993	1	-0.40741	1
chr1.164353251.164353866	-1.46099	0.218464	-1.70873	0.0357181	-1.9215	0.0172435	-2.30958	0.0147463
chr1.164361156.164361602	-0.563707	1	-0.771758	1	-0.728844	1	-1.34711	1
chr1.164361884.164362603	-0.849156	0.749828	-0.692443	1	-0.818183	0.810455	0.723457	1
chr1.164366286.164367096	0.0193039	1	-0.0375314	1	0.0824301	1	0.108487	1
chr1.164369110.164369353	1.79783	0.929541	2.00526	0.82552	1.24053	NA	1.83299	NA
chr1.164373107.164374036	-0.759887	1	-0.324002	1	-0.426316	1	0.502336	1
chr1.164389216.164390117	-1.35889	0.139498	-1.28692	0.132629	-1.31179	0.133361	0.180507	1
chr1.164391362.164391898	-0.603447	1	-0.427978	1	-0.24274	1	0.479593	1
chr1.164394993.164396264	0.11775	1	0.142001	1	0.316442	1	0.904931	0.923698
chr1.164406538.164407987	-0.701692	1	-0.0230825	1	-0.260039	1	-0.811687	1
chr1.164428412.164429342	0.331494	1	0.639949	1	0.919203	0.990408	0.216845	1
chr1.164432078.164432356	-0.18779	1	-0.15325	1	-0.652485	1	0.766077	1
chr1.164433190.164433724	-0.447881	1	-0.489763	1	-0.841781	0.88743	0.58197	1
chr1.164434117.164434901	1.22355	0.262428	0.687764	1	0.817729	1	0.747844	1
chr1.164435160.164437065	0.887883	0.539723	0.876403	0.531033	0.809679	0.751701	0.813352	1
chr1.164440315.164440565	0.25906	1	0.268813	1	0.0713521	1	0.286309	1
chr1.164441197.164441948	-0.273452	1	-0.310109	1	-0.462875	1	0.178026	1
chr1.164443095.164443412	2.56495	0.0129937	1.57293	0.370014	1.92857	0.149333	0.927782	1
chr1.164443630.164444471	0.722549	1	0.405535	1	0.423819	1	0.378591	1
chr1.164447446.164447682	-0.151364	1	-0.625026	1	-0.384789	1	0.586245	1
chr1.164449391.164450057	0.613865	1	0.291153	1	0.0445909	1	0.646525	1
chr1.164454794.164455131	1.30457	0.115334	1.00538	0.462276	1.17805	0.210344	1.14229	1
chr1.164456271.164457077	1.60453	0.0089951	1.47527	0.0170111	1.41698	0.0341642	1.53911	0.0846911
chr1.164457586.164459198	1.24249	0.044701	0.80871	0.705809	0.856175	0.574895	1.08089	0.7056
chr1.164461620.164462330	0.93858	0.491169	0.446639	1	0.742478	1	0.870238	1
chr1.164465843.164466243	-0.891016	0.986839	-0.282259	1	-0.510373	1	0.752346	1
chr1.164467759.164468280	-1.85955	0.0225508	-1.06677	0.470084	-1.21981	0.285915	0.039325	1
chr1.164474153.164476382	-0.0869802	1	0.00825476	1	0.0464861	1	0.614497	1
chr1.164493143.164494239	0.0755049	1	0.983872	0.787208	0.551389	1	-0.141482	1
chr1.164502234.164502883	1.61237	0.13083	0.940506	0.961438	0.852411	1	-0.116754	1
chr1.164509608.164510774	-0.415448	1	-0.30933	1	-0.608439	1	0.327426	1
chr1.164513784.164514567	0.383453	1	-0.0626338	1	-0.127392	1	-0.431283	1
chr1.164532199.164532536	-1.10447	0.69824	-0.59207	1	-1.19369	0.516949	-1.76044	0.386917
chr1.164541867.164542095	0.364524	1	-0.378926	1	1.00228	NA	0.929268	1
chr1.164542938.164543994	1.59567	0.089666	1.20936	0.408726	1.52853	0.120488	0.172863	1
chr1.164544248.164545332	2.28218	0.00424314	1.22028	0.514415	1.74187	0.0822679	0.232289	1
chr1.164546231.164546489	0.143791	1	0.34053	1	1.0582	0.950596	1.04146	1
chr1.164547716.164548472	-1.25383	0.315842	-0.885172	0.851199	-0.988006	0.658711	-0.129968	1
chr1.164550330.164551091	1.96612	0.143537	1.95076	0.13067	2.11624	0.0848881	0.31477	1
chr1.164552704.164553442	1.74021	0.144552	2.07401	0.0287198	1.59973	0.232143	0.910107	1
chr1.164555627.164556213	2.0337	0.613526	4.06135	0.0160876	2.27719	0.485038	2.40616	1
chr1.164560733.164561205	-0.277399	1	0.235956	1	0.0976217	1	0.116357	1
chr1.164561387.164561984	1.50522	0.874783	1.75906	0.673723	1.42621	0.982586	0.478468	1
chr1.164568733.164569376	1.5147	0.421049	0.596975	1	0.717331	1	-0.0949766	1
chr1.164576794.164577982	-0.779464	0.933111	-0.37834	1	-0.300129	1	0.555238	1
chr1.164584375.164584689	0.504948	1	0.526274	1	-0.224973	NA	0.152852	NA
chr1.164585918.164587134	-0.94542	0.307154	-0.910735	0.303072	-0.801535	0.636115	0.241036	1
chr1.164589898.164590962	0.805796	0.953883	0.38868	1	1.21629	0.179945	-0.412625	1
chr1.164600026.164600420	0.777183	1	0.753921	1	1.06956	1	-0.374175	1
chr1.164617665.164618366	-1.18582	0.208946	-1.37248	0.0368417	-1.32973	0.0631523	0.0883887	1
chr1.164620117.164620861	-0.0481396	1	-0.571936	1	0.0261267	1	0.241388	1
chr1.164629825.164630901	-0.719362	1	-0.341133	1	-0.340803	1	0.919727	1
chr1.164631608.164632636	-0.311968	1	-0.000211273	1	0.301593	1	0.393809	1
chr1.164649445.164649712	2.30907	0.616855	2.13103	0.737273	2.71277	NA	-0.483569	NA
chr1.164681372.164682215	-0.718837	1	-0.789351	1	-0.609434	1	-0.183983	1
chr1.164683330.164684779	0.24006	1	0.602689	1	0.542403	1	0.906669	1
chr1.164689114.164690134	-0.971163	0.360085	-0.980932	0.272617	-0.786923	0.80263	0.611826	1
chr1.164700684.164700945	0.970075	1	1.65171	0.903632	1.36564	NA	1.20697	NA
chr1.164704447.164705838	0.757048	1	0.40418	1	0.91433	0.639165	-0.156161	1
chr1.164716029.164716667	-1.42391	0.128503	-1.54634	0.0365565	-1.41064	0.101064	0.223391	1
chr1.164719146.164719435	0.81899	1	1.41598	1	1.5099	NA	-0.237545	1
chr1.164720648.164720945	0.401594	1	0.0467323	1	-0.962155	NA	-0.802644	NA
chr1.164721610.164723176	0.548316	1	0.619201	1	1.22905	0.189546	0.535103	1
chr1.164744508.164745671	0.238319	1	0.300813	1	0.344988	1	0.280007	1
chr1.164753464.164754474	-0.367821	1	-0.708381	1	-0.125285	1	0.447717	1
chr1.164755178.164756286	3.05462	0.000108392	1.49068	0.290802	2.19478	0.0179753	0.254388	1
chr1.164758332.164759539	0.815353	1	0.96746	0.939588	1.11572	0.703543	0.462233	1
chr1.164766442.164767769	1.87817	0.0298374	0.928713	0.956127	1.28731	0.382779	0.380611	1
chr1.164770222.164771947	1.48486	0.0862842	0.496666	1	1.04029	0.593667	-0.00848965	1
chr1.164780117.164781637	1.14872	0.61941	1.0554	0.756549	0.891855	1	-0.261514	1
chr1.164786188.164788454	0.0628947	1	0.199876	1	0.170539	1	0.0634355	1
chr1.164797912.164799949	1.22487	0.422692	1.64178	0.057454	1.30264	0.308325	0.326323	1
chr1.164804459.164805407	0.796287	1	0.882846	0.995675	1.47837	0.144333	0.280712	1
chr1.164812155.164812508	1.32973	0.993655	1.73939	0.657613	2.10542	0.408641	0.993974	1
chr1.164814204.164815694	0.387804	1	0.23588	1	0.253074	1	-0.799748	1
chr1.164820818.164821594	2.21004	0.0970021	1.33249	0.72844	1.66165	0.408257	-0.205101	1
chr1.164821683.164822584	1.56103	0.4844	1.61187	0.416648	1.97761	0.181844	0.530437	1
chr1.164840477.164840889	-0.232165	1	-0.266431	1	0.140984	1	-0.659377	1
chr1.164842801.164843817	-1.26386	0.0294811	-1.35872	0.00321616	-1.19009	0.0355182	-0.195154	1
chr1.164848436.164849477	0.664211	1	0.201959	1	0.296539	1	0.0477146	1
chr1.164855648.164856006	1.92092	0.541894	1.24854	1	1.25099	NA	0.630254	NA
chr1.164861318.164861929	2.14545	0.0308449	1.94897	0.0630281	1.59908	0.258203	0.706612	1
chr1.164862445.164864097	2.01795	0.000902765	1.28609	0.161966	1.34751	0.131516	-0.312301	1
chr1.164869763.164870583	-0.637802	1	0.853454	1	-0.384409	1	0.320782	1
chr1.164883499.164883948	1.02628	1	1.25287	1	1.35658	0.932404	-0.672779	1
chr1.164887479.164888556	-0.415039	1	-0.953442	0.653958	-0.273212	1	-0.477851	1
chr1.164891738.164892152	-0.272817	1	-0.121965	1	-0.665845	1	0.368074	1
chr1.164896756.164897786	2.42109	0.00434335	3.18205	4.76676e-06	2.29751	0.00786215	1.28189	1
chr1.164898228.164898484	-0.804253	1	-0.883619	1	-0.493874	1	0.45844	1
chr1.164898602.164900087	0.387548	1	0.263419	1	0.353029	1	0.638342	1
chr1.164902297.164902510	-1.05216	0.935218	-1.18364	0.689113	-0.707428	NA	1.04896	NA
chr1.164903462.164904378	0.192796	1	0.213652	1	0.263403	1	0.138995	1
chr1.164904815.164905681	1.69735	0.0800369	1.14248	0.568851	1.26666	0.410677	0.302212	1
chr1.164915845.164916678	-1.03056	0.43406	-1.62921	0.00373422	-1.57476	0.00964892	-0.377116	1
chr1.164926370.164927729	0.306304	1	-0.437009	1	-0.0219266	1	0.249308	1
chr1.164928858.164929299	-0.962922	0.821968	-0.493537	1	-0.678074	1	0.368414	1
chr1.164930966.164931561	3.03553	0.000914848	1.63295	0.308664	2.58785	0.0101982	0.393772	1
chr1.164934952.164935453	0.615874	1	1.88689	0.343909	1.29251	NA	0.410224	1
chr1.164936831.164937203	1.70782	0.844981	2.07942	0.593915	2.3353	NA	1.1934	NA
chr1.164938399.164938966	1.2823	0.83156	2.5136	0.0414451	1.81357	0.337278	0.691529	1
chr1.164950136.164951185	1.02266	1	2.19126	0.0406754	1.36491	0.584302	0.555273	1
chr1.164958099.164958581	-0.654233	1	-0.621024	1	-1.02298	0.767534	0.469229	1
chr1.164962300.164963342	0.0575113	1	0.281657	1	0.352805	1	-0.45956	1
chr1.164968584.164968812	0.562349	1	0.331065	1	0.797311	NA	0.187481	NA
chr1.164969331.164969679	0.217342	1	1.42289	1	1.90391	NA	0.261617	1
chr1.164973350.164974449	-0.815373	0.940669	-0.208173	1	-0.0545159	1	0.418819	1
chr1.164977402.164977658	-1.26757	0.549446	-1.56339	0.164749	-1.46761	0.276326	0.265239	1
chr1.164984630.164985191	1.12317	0.705395	0.0759008	1	0.262174	1	0.0447296	1
chr1.164987571.164989401	0.593905	1	0.00181563	1	0.14013	1	-0.132288	1
chr1.164989530.164989771	0.14607	1	-0.521329	1	-0.199139	NA	0.661777	NA
chr1.164993643.164994768	0.522068	1	1.3118	0.358456	0.879331	1	-0.0568488	1
chr1.164998423.164999870	-0.756865	0.960712	-0.328712	1	-0.238242	1	0.555767	1
chr1.165006919.165007253	-1.07113	0.769609	-1.02262	0.779344	-0.914791	1	-0.18076	1
chr1.165012286.165012724	0.720725	1	0.211899	1	0.483962	1	-0.60831	1
chr1.165018538.165019715	0.254556	1	0.0125029	1	0.167252	1	0.517514	1
chr1.165020916.165021611	-0.477739	1	-0.388762	1	-0.0246063	1	0.97592	1
chr1.165032818.165033790	0.576006	1	1.42517	0.0776456	1.01685	0.594512	0.972015	1
chr1.165035285.165036204	0.757024	1	0.532815	1	0.647894	1	-0.0979824	1
chr1.165036564.165037355	-0.634273	1	-0.0400174	1	-0.441668	1	0.170721	1
chr1.165038256.165038637	0.881296	1	0.940079	1	0.521248	1	-0.525346	1
chr1.165041829.165042700	0.503024	1	0.325319	1	0.569901	1	0.974293	1
chr1.165045975.165047248	0.627096	1	0.400472	1	0.401856	1	0.752798	1
chr1.165048036.165048556	1.35843	0.357988	0.770352	1	1.1058	0.696256	0.722078	1
chr1.165050222.165050542	-1.06815	0.514762	-1.10192	0.359238	-1.11186	0.384222	0.611762	1
chr1.165060178.165060983	1.42016	0.456191	1.75555	0.153299	1.40533	0.470239	0.622143	1
chr1.165062576.165063680	-0.462032	1	-0.302118	1	0.0872131	1	0.484081	1
chr1.165069717.165069963	1.58521	0.935153	1.42986	1	1.01679	NA	1.25744	1
chr1.165071718.165072555	-0.358327	1	-0.483298	1	-0.336411	1	1.04201	1
chr1.165075114.165076350	1.23155	0.0654566	0.834784	0.675184	1.04017	0.226907	1.0878	0.776298
chr1.165077271.165077798	-0.0714263	1	-0.048602	1	-0.151248	1	0.829389	1
chr1.165080389.165080785	0.974081	1	0.847688	1	1.00186	1	1.21923	1
chr1.165083676.165084992	1.37613	0.0265166	0.782086	0.893743	0.971205	0.404523	0.318438	1
chr1.165085593.165086290	1.64809	0.337944	2.22278	0.0474346	1.4908	0.481866	0.0508967	1
chr1.165089631.165089900	-1.25189	0.353498	-1.00042	0.664964	-1.00282	0.688841	0.385185	1
chr1.165091305.165092594	-0.088919	1	0.0347878	1	0.189186	1	0.821041	1
chr1.165099222.165100338	1.56176	0.0616166	1.2835	0.218289	1.5741	0.0519579	0.855628	1
chr1.165104323.165105251	-0.0459934	1	0.146591	1	0.421418	1	0.659929	1
chr1.165105434.165106358	0.393616	1	-0.0930018	1	0.0214525	1	0.0489626	1
chr1.165108318.165109660	-0.134087	1	0.613878	1	-0.18662	1	0.932124	1
chr1.165113443.165113683	-1.9065	0.293327	-1.94807	0.164871	-2.67594	NA	-0.577719	NA
chr1.165113714.165115357	0.679379	1	0.969813	0.595762	1.18326	0.25184	0.773503	1
chr1.165119094.165121006	0.646952	1	0.264792	1	0.268031	1	-0.00999536	1
chr1.165132051.165133001	0.914111	0.647585	0.661478	1	0.700156	1	0.296751	1
chr1.165134319.165134742	-1.36963	0.92155	-1.5481	0.677427	-1.14406	NA	-2.20959	NA
chr1.165145105.165145476	-1.29537	0.344248	-1.5047	0.0917705	-1.35478	0.222147	0.112015	1
chr1.165153157.165153648	1.45576	0.539574	1.98622	0.125724	0.929398	1	0.129588	1
chr1.165159619.165159820	0.57388	1	-0.164636	1	-0.170744	1	-1.05601	1
chr1.165161025.165161386	-1.2947	0.581828	-1.17451	0.613819	-0.783328	1	-1.3755	1
chr1.165167625.165168056	-0.674268	1	-0.89823	0.968034	-1.22506	0.447625	-0.0577596	1
chr1.165174100.165174547	-1.18183	0.952727	-0.759129	1	-0.418302	1	-1.17829	1
chr1.165174928.165175559	-1.10159	0.516783	-1.69347	0.0169392	-1.47961	0.0881688	-0.98352	1
chr1.165177758.165179657	0.0530914	1	0.604036	1	-0.0590028	1	-0.721085	1
chr1.165184785.165185794	-1.07427	0.0874679	-1.4229	0.000279135	-1.39003	0.000922719	-0.190727	1
chr1.165186779.165188494	0.993963	0.432665	0.599305	1	1.10656	0.2243	-0.0326919	1
chr1.165190573.165192254	-1.11743	0.359499	-0.553283	1	-0.450737	1	0.492317	1
chr1.165193516.165194956	-0.797265	0.752129	-0.585141	1	-0.59434	1	0.218277	1
chr1.165198679.165198944	1.15822	1	0.186907	1	0.736455	1	-1.24669	1
chr1.165203601.165204031	3.55989	0.0575935	2.48527	0.359008	3.52135	NA	0.88897	NA
chr1.165210668.165211644	1.33785	0.342336	0.964275	0.901201	1.41318	0.258159	0.332498	1
chr1.165213404.165214379	0.140744	1	-0.109062	1	-0.242469	1	-0.552574	1
chr1.165215924.165216185	-0.594131	1	-1.10649	0.649962	-0.690694	1	-0.47313	1
chr1.165236216.165237931	0.00780899	1	-0.241927	1	-0.0658291	1	0.25079	1
chr1.165240889.165241087	-0.0428871	1	-0.120101	1	-0.144801	1	0.139368	1
chr1.165251782.165252766	0.638109	1	0.563042	1	0.860619	1	-0.41128	1
chr1.165281134.165283105	0.691245	1	0.870784	0.41167	0.78148	0.715487	0.508735	1
chr1.165289892.165290338	1.27417	0.724144	1.2868	0.702078	1.16697	0.885586	0.849345	1
chr1.165301145.165302077	-0.361483	1	-0.609108	1	-0.343204	1	0.453682	1
chr1.165302282.165303286	-0.00975182	1	-0.507589	1	-0.266955	1	-0.821455	1
chr1.165303565.165303944	-0.611556	1	-1.09804	1	-0.535855	1	-1.00625	1
chr1.165304080.165305053	-0.836628	1	-0.502279	1	-0.536041	1	-0.0629283	1
chr1.165308042.165308759	0.342442	1	0.741147	1	0.75893	1	-0.22701	1
chr1.165313478.165314106	-1.266	0.316142	-0.991966	0.614918	-1.19836	0.321375	-0.00905511	1
chr1.165316225.165316913	0.153619	1	0.421572	1	0.0169929	1	-0.222732	1
chr1.165320155.165321131	-0.0484957	1	-0.141238	1	-0.201408	1	-0.215483	1
chr1.165327228.165328622	-0.140976	1	0.847049	0.917534	0.482505	1	-0.00672609	1
chr1.165337733.165338105	-0.454343	1	-0.109336	1	-0.0018767	1	0.13731	1
chr1.165341934.165342903	-0.776748	1	-0.997136	0.588494	-0.677601	1	-0.128847	1
chr1.165344061.165345292	1.61995	0.0536014	1.5744	0.0510917	1.49095	0.0953236	0.165781	1
chr1.165346260.165346835	2.27077	0.0197386	1.63633	0.213524	1.86529	0.10691	-0.583773	1
chr1.165367494.165367790	-0.108691	1	-0.813175	1	-0.652752	NA	-0.34503	1
chr1.165368026.165368920	-0.449553	1	-1.16	0.210516	-1.24774	0.159264	-0.329132	1
chr1.165369691.165369954	-1.53419	0.286317	-1.18389	0.536699	-1.56407	0.194723	-0.256406	1
chr1.165370643.165371255	-1.15773	0.725608	0.377568	1	-0.295985	1	-1.01256	1
chr1.165373504.165374467	-0.530227	1	-0.774315	0.835304	-0.358169	1	-0.151087	1
chr1.165381032.165381291	-0.359519	1	-0.127715	1	-0.259709	NA	-1.26957	1
chr1.165385599.165386696	1.26986	0.257704	0.518625	1	0.822738	1	-0.412207	1
chr1.165388588.165389559	-0.484874	1	-0.0964338	1	0.0220285	1	0.0641172	1
chr1.165396376.165396728	0.323889	1	0.0836342	1	-0.149473	1	-0.288567	1
chr1.165403223.165404244	-1.26491	0.119965	-1.24275	0.0826475	-1.15047	0.178779	0.248413	1
chr1.165421640.165422174	2.68593	0.0195418	1.77312	0.314188	2.16769	0.121876	0.223296	1
chr1.165429908.165430260	-1.55629	0.417772	-0.472211	1	-0.497091	1	0.994815	1
chr1.165432518.165433228	-1.42299	0.323897	-0.467395	1	-0.535333	1	0.455982	1
chr1.165438428.165439173	1.46224	0.327102	0.712753	1	0.892462	1	0.375795	1
chr1.165439762.165440143	-0.647673	1	-0.966564	0.801722	-1.18441	0.463048	-0.129691	1
chr1.165440215.165440365	0.616676	1	1.19564	1	1.32601	NA	1.21136	NA
chr1.165441066.165441566	0.211707	1	0.394176	1	0.0137039	1	-0.338172	1
chr1.165452782.165453525	-0.765437	1	-0.895634	0.820362	-1.11642	0.417172	0.27092	1
chr1.165459829.165461643	-0.0265804	1	-0.444028	1	-0.191547	1	0.191799	1
chr1.165482987.165483712	-0.974908	0.59372	-1.32152	0.0756751	-1.28872	0.119152	0.0959033	1
chr1.165485900.165486705	0.90227	1	0.363147	1	0.421217	1	-0.0900779	1
chr1.165503572.165504169	0.506566	1	0.848057	1	0.279781	1	-0.378156	1
chr1.165504558.165505005	-2.00819	0.0262858	-1.804	0.0239212	-1.579	0.100779	-0.843333	1
chr1.165510212.165510687	1.96346	0.0911036	1.13165	0.830377	0.1407	1	-0.200742	1
chr1.165517453.165518154	-0.724914	1	-0.401998	1	-0.852611	1	0.859242	1
chr1.165536859.165537862	1.44326	0.41887	1.90918	0.0818989	1.71488	0.187869	0.368202	1
chr1.165541431.165542110	-0.602382	1	-0.471313	1	-0.290297	1	-0.763918	1
chr1.165556416.165557367	0.343623	1	0.387343	1	0.972048	0.721585	0.530917	1
chr1.165558485.165559600	0.177339	1	0.000563435	1	0.768261	1	-0.162818	1
chr1.165583419.165584226	0.175384	1	-0.0702546	1	0.0141018	1	-0.109065	1
chr1.165586442.165586682	-0.840724	1	-0.538148	1	0.216479	1	0.634134	1
chr1.165589034.165589933	1.95423	0.101692	2.39055	0.0115628	1.03455	0.995389	-0.0208542	1
chr1.165592473.165592893	0.710011	1	0.554045	1	0.340831	1	-0.298875	1
chr1.165603068.165605319	2.07863	0.00287448	1.00005	0.710219	1.33136	0.231761	-0.153981	1
chr1.165605763.165606273	1.45124	0.372834	-0.199336	1	0.260878	1	-0.829197	1
chr1.165609640.165611581	-0.0404163	1	-0.00250424	1	-0.268543	1	-1.10379	1
chr1.165612765.165613178	1.46619	0.419535	0.876387	1	1.05945	0.953953	-0.0120743	1
chr1.165616707.165617603	0.976581	0.772091	0.283818	1	-0.030682	1	-0.885183	1
chr1.165617985.165618920	2.41191	0.000121146	0.977908	0.726621	1.67191	0.0326089	-0.151912	1
chr1.165619342.165619821	2.45331	0.0587695	1.78457	0.334229	1.45578	0.663012	0.311827	1
chr1.165622237.165622550	2.32969	0.164519	1.53935	0.687183	2.23044	0.207906	-0.806219	1
chr1.165633849.165635299	0.155598	1	-0.117055	1	0.0413819	1	-0.0543926	1
chr1.165641061.165643393	0.989916	0.245033	1.02799	0.144287	0.975078	0.238986	0.866102	1
chr1.165653311.165654008	0.793331	1	0.0755582	1	0.84434	1	-1.13055	1
chr1.165655112.165655332	1.72341	0.488471	1.15158	1	0.712031	1	0.983276	1
chr1.165658484.165658979	0.483937	1	0.2222	1	0.136027	1	-0.511143	1
chr1.165660663.165661452	0.560106	1	0.432676	1	0.533036	1	-0.0947004	1
chr1.165662800.165663732	0.938355	0.741318	0.818082	1	0.373947	1	-0.87594	1
chr1.165666961.165668333	2.99574	5.94239e-06	1.18454	0.500965	1.82448	0.0370403	-0.899251	1
chr1.165669457.165669970	0.886985	1	1.006	1	1.15306	0.998956	0.0684317	1
chr1.165676655.165678059	3.44852	1.97207e-08	1.89246	0.0187502	2.25529	0.00199225	0.432264	1
chr1.165681053.165681318	1.34922	0.715588	1.06435	1	0.74465	1	0.977489	1
chr1.165684461.165685293	1.13361	0.692993	1.09552	0.739866	-0.106751	1	-1.03005	1
chr1.165691464.165692052	3.31793	0.00838275	2.99024	0.0236234	2.99117	0.0283826	1.6706	1
chr1.165699991.165700478	0.268192	1	-0.275019	1	-0.120749	1	-0.154897	1
chr1.165702394.165703409	0.065451	1	0.611287	1	0.592075	1	0.0504021	1
chr1.165707240.165708746	1.0824	0.339202	0.631412	1	0.492197	1	0.0566977	1
chr1.165709647.165710298	-1.57345	0.00999059	-1.77275	0.000224437	-1.6965	0.00114182	-0.0298008	1
chr1.165717669.165719094	-0.51188	1	-0.909819	0.445982	-0.825869	0.706851	0.0691826	1
chr1.165725298.165725563	-2.2715	0.0281462	-1.93068	0.0354367	-2.00588	NA	-0.889841	1
chr1.165730743.165730946	0.555526	1	0.921076	1	0.384294	NA	1.04863	NA
chr1.165735966.165736881	0.534867	1	0.465763	1	0.669571	1	0.255391	1
chr1.165742867.165743317	1.43099	0.814428	0.93936	1	0.85725	1	0.544172	1
chr1.165763283.165764632	0.492409	1	0.128849	1	0.284837	1	0.120265	1
chr1.165771167.165772061	0.289873	1	0.54962	1	0.523676	1	-0.360256	1
chr1.165775375.165776051	0.846948	0.854854	0.422488	1	0.708215	1	0.193541	1
chr1.165779884.165781315	1.16209	0.325424	1.1502	0.300605	1.251	0.201376	0.37817	1
chr1.165814312.165815439	0.427506	1	0.473995	1	0.602508	1	0.00513128	1
chr1.165818283.165818788	0.24377	1	1.18989	0.786811	1.11102	0.923057	-0.586809	1
chr1.165828216.165828451	-0.636881	1	-0.77594	1	-0.571955	NA	-0.120466	NA
chr1.165834118.165835063	0.724141	1	1.44095	0.239293	1.0206	0.853792	0.0192279	1
chr1.165836516.165837049	1.81651	0.15191	0.40271	1	1.3411	0.556161	-0.435705	1
chr1.165837126.165838136	1.75986	0.0331172	0.88154	0.989243	1.07316	0.630264	-0.447721	1
chr1.165840475.165841456	0.957619	0.678282	0.689358	1	0.925434	0.755817	-0.365028	1
chr1.165844149.165845958	0.331899	1	0.153819	1	0.302028	1	0.356866	1
chr1.165853431.165854191	-0.0421074	1	0.0587545	1	0.0924072	1	-0.423201	1
chr1.165855313.165855662	-1.06966	1	0.0047547	1	-0.0961451	1	-0.654193	1
chr1.165858261.165858979	0.734795	1	0.44776	1	0.610575	1	0.108894	1
chr1.165860932.165861728	0.206831	1	0.177859	1	-0.173933	1	0.40253	1
chr1.165862697.165863348	1.61414	0.332277	1.7801	0.190566	1.78416	0.208166	0.471436	1
chr1.165865182.165865455	-0.126835	1	0.216393	1	0.329766	1	1.18252	1
chr1.165869638.165870132	-0.82075	1	-0.288352	1	-0.723433	1	0.230334	1
chr1.165874616.165875062	-1.15791	0.693902	-0.220459	1	-0.463925	1	-0.0831928	1
chr1.165875549.165876268	-0.85141	0.893251	-1.14247	0.264967	-1.11103	0.350359	-0.0366647	1
chr1.165879807.165880219	-1.28034	0.507256	-0.723887	1	-0.709777	1	0.758726	1
chr1.165881689.165883111	-0.138971	1	0.462954	1	0.169354	1	-0.446418	1
chr1.165891799.165892009	-0.301865	1	0.0154028	1	-0.179425	1	0.301618	1
chr1.165913858.165914885	1.67423	0.0615955	1.43949	0.158754	1.66971	0.0573669	0.275039	1
chr1.165921641.165921955	-0.642693	1	-0.654664	1	-0.463079	NA	-0.400365	NA
chr1.165934551.165935992	-0.135251	1	0.809615	0.803569	0.340319	1	0.37708	1
chr1.165936180.165936428	-0.513271	1	0.0689662	1	-0.0668593	NA	0.526516	1
chr1.165943071.165944118	1.18071	0.649398	1.61837	0.162848	1.32176	0.465477	0.914506	1
chr1.165949325.165949720	-0.19754	1	0.439808	1	0.239532	1	0.0544549	1
chr1.165954219.165954681	-1.0336	0.80865	-0.665013	1	-0.41654	1	0.854296	1
chr1.165966778.165967593	0.0361074	1	-0.00270184	1	0.10491	1	0.209728	1
chr1.165976313.165977311	0.900376	0.859741	0.298869	1	0.697792	1	-0.33453	1
chr1.165983531.165983830	-1.02935	0.953406	-0.596251	1	-0.739556	1	-0.00526508	1
chr1.165988789.165989045	-1.27781	0.841976	-0.8319	1	-0.468688	NA	0.739578	NA
chr1.165992679.165994395	0.819469	0.937722	0.88182	0.783434	0.796702	1	0.474941	1
chr1.166000810.166003645	0.457657	1	0.359804	1	0.437357	1	0.537377	1
chr1.166016195.166016686	-0.234983	1	0.419297	1	0.384865	1	0.180607	1
chr1.166038436.166039438	0.713828	1	0.64425	1	1.03159	1	0.501007	1
chr1.166043728.166044241	-0.907706	0.88265	-1.02795	0.576486	-0.559554	1	0.0712441	1
chr1.166045170.166045917	-1.16693	0.240966	-1.36643	0.0426219	-1.22545	0.137215	-0.0673757	1
chr1.166047612.166049428	0.975609	0.233272	0.64174	1	0.875881	0.434343	0.575361	1
chr1.166055447.166056639	-0.0151079	1	-0.269132	1	-0.282689	1	-0.523787	1
chr1.166078801.166079539	0.75514	1	0.971617	1	0.934973	1	0.413921	1
chr1.166088382.166090262	-0.352368	1	-0.117327	1	-0.0054634	1	-0.0832849	1
chr1.166100018.166100832	-1.49804	0.0488012	-1.4924	0.0189217	-1.3628	0.0677318	-0.0597018	1
chr1.166103270.166103714	1.61721	0.509132	1.44921	0.661604	0.922175	1	1.42545	1
chr1.166105537.166105826	1.02837	1	1.13619	1	0.578329	NA	-0.385356	NA
chr1.166120445.166120710	-1.61267	0.326972	-1.99231	0.0609893	-1.60019	NA	-0.419769	NA
chr1.166138116.166138766	0.100379	1	-0.689241	1	-0.491229	1	-1.14452	1
chr1.166139793.166140345	2.07958	0.75465	5.02638	0.00865893	3.55132	NA	3.45634	0.675527
chr1.166151384.166151661	1.39676	0.515544	1.09385	0.904915	1.53074	0.377452	-0.58812	1
chr1.166153251.166153876	0.630725	1	0.299294	1	0.492949	1	0.286275	1
chr1.166154208.166154662	0.472429	1	0.295246	1	0.4149	1	0.423679	1
chr1.166155604.166156098	-1.94681	0.00553957	-2.1596	0.000127077	-2.10893	0.000466371	-0.373139	1
chr1.166160288.166161376	0.647741	1	0.314449	1	0.362501	1	-0.138317	1
chr1.166170583.166171285	1.87605	0.427878	1.43131	0.818727	1.61033	0.664133	0.668539	1
chr1.166182944.166183804	2.31998	0.00147233	0.996908	0.834776	1.47704	0.197119	-0.0404608	1
chr1.166183942.166185650	2.29643	7.37868e-06	1.57447	0.01239	1.74306	0.00340504	0.0522658	1
chr1.166189831.166190751	-1.02863	0.426567	-1.24867	0.0917746	-1.48256	0.0193604	0.584228	1
chr1.166191705.166192935	1.28556	0.348449	1.98614	0.00647356	1.31295	0.305499	0.385876	1
chr1.166193254.166193555	-1.06138	0.769784	-0.697949	1	-0.828466	1	0.603618	1
chr1.166208891.166210258	0.0896028	1	0.0117469	1	0.676906	1	0.927555	1
chr1.166214154.166214516	-0.0486938	1	0.0542327	1	-0.0756455	1	0.250487	1
chr1.166231566.166232378	2.22059	0.317742	3.58438	0.010486	2.40661	0.237236	0.987206	1
chr1.166237387.166237705	-1.01501	1	-0.88948	1	-0.999114	NA	-1.63176	1
chr1.166240581.166241435	0.223538	1	1.05812	0.939516	0.446487	1	-1.17177	1
chr1.166242770.166242981	-1.1263	0.87369	-0.757392	1	-0.769544	1	0.390378	1
chr1.166243508.166244816	-1.04931	0.26796	-0.832011	0.67253	-0.913329	0.478554	-0.128602	1
chr1.166253811.166255221	0.876543	0.508664	0.680555	1	0.676591	1	0.600903	1
chr1.166255642.166256100	0.641178	1	0.232909	1	0.807293	1	0.528908	1
chr1.166256220.166256933	-0.066709	1	0.219694	1	0.490347	1	1.07261	1
chr1.166259223.166259858	-0.495852	1	0.0370899	1	0.293065	1	0.218032	1
chr1.166260244.166260790	-0.0730985	1	0.0059054	1	0.368678	1	0.613409	1
chr1.166266828.166267904	0.198617	1	0.192622	1	0.520976	1	0.163216	1
chr1.166269945.166270361	-1.14581	0.733825	-1.09801	0.717514	-0.565402	NA	1.07018	1
chr1.166278130.166278382	1.63752	0.998427	2.37679	0.549008	2.92502	0.308362	1.57841	1
chr1.166278567.166279172	1.23878	0.66079	1.73251	0.159881	1.24973	0.659174	0.328298	1
chr1.166279735.166281596	0.12278	1	0.54249	1	0.548151	1	-0.021597	1
chr1.166282444.166283313	-0.0999718	1	0.0112831	1	-0.349401	1	-1.46211	0.279024
chr1.166283423.166283922	2.75506	0.0317986	2.28822	0.120984	3.01233	0.0135601	1.32452	1
chr1.166284147.166285261	1.44556	0.109523	1.07116	0.514056	1.7398	0.0156182	0.674851	1
chr1.166289307.166289717	0.631406	1	0.303035	1	0.744968	1	1.08646	1
chr1.166290563.166291492	0.223687	1	-0.201844	1	0.264244	1	-0.321977	1
chr1.166296874.166297355	0.142051	1	-0.0612981	1	0.790866	1	0.502898	1
chr1.166297609.166298438	0.536736	1	0.0166634	1	0.802548	1	-0.325553	1
chr1.166298900.166299223	-0.363066	1	-0.170624	1	-0.0308594	1	-0.448849	1
chr1.166299650.166300543	-1.03635	0.254971	-1.26253	0.0253665	-1.0303	0.21682	0.391492	1
chr1.166301497.166301991	-1.1831	0.321306	-0.48908	1	-0.681133	1	0.545448	1
chr1.166304230.166305373	0.677057	1	-0.463329	1	0.0701893	1	-1.77177	0.021148
chr1.166308623.166309746	1.43999	0.0115396	0.83145	0.724687	1.2528	0.0548675	0.414951	1
chr1.166313619.166314366	0.468145	1	-0.195927	1	0.535467	1	0.220928	1
chr1.166315841.166316487	-0.314391	1	1.12944	0.602771	0.514943	1	0.287269	1
chr1.166319023.166319728	0.774961	0.985895	0.570205	1	0.748281	1	0.444062	1
chr1.166326352.166326806	-0.48714	1	-0.149525	1	0.276326	1	0.576507	1
chr1.166330265.166331436	1.05672	0.510949	1.23254	0.216933	1.13123	0.377706	0.0900222	1
chr1.166339089.166339512	-1.78217	0.207829	-2.00225	0.041022	-1.6705	0.187038	-1.99963	0.343955
chr1.166342627.166344190	1.83699	0.00365266	1.55937	0.0239395	1.99497	0.000593069	0.63086	1
chr1.166344274.166344982	-0.614317	1	-0.14984	1	0.133817	1	0.122699	1
chr1.166345511.166346228	0.131123	1	-0.225235	1	0.00183659	1	-0.93565	1
chr1.166359878.166360893	0.36087	1	-0.0910086	1	0.0415532	1	-0.452682	1
chr1.166361918.166362166	-0.00176287	1	0.996159	1	0.721644	1	0.0520252	1
chr1.166378485.166380282	0.697987	1	0.386493	1	0.594387	1	0.300569	1
chr1.166384656.166385147	-2.46736	0.000414889	-2.41145	1.38605e-05	-2.46077	3.95934e-05	-2.77655	3.70601e-05
chr1.166385180.166385832	-1.29157	0.489486	-0.659496	1	-0.39257	1	-0.176824	1
chr1.166389078.166389840	-1.03718	0.389377	-1.2482	0.0735958	-1.14471	0.183087	0.00890586	1
chr1.166394487.166396549	0.0103064	1	0.155119	1	0.255073	1	0.43163	1
chr1.166401441.166402431	0.072164	1	0.594009	1	0.469004	1	-0.158767	1
chr1.166403621.166404149	-0.546551	1	-0.401642	1	-0.446264	1	-0.90702	1
chr1.166408807.166410307	0.412385	1	0.163474	1	0.265051	1	0.0653637	1
chr1.166428893.166429503	0.218338	1	0.370068	1	0.198505	1	0.27176	1
chr1.166429584.166430824	0.026699	1	-0.112785	1	0.0117397	1	-0.746278	1
chr1.166445301.166446340	0.528116	1	2.12657	0.0146615	1.26146	0.544359	1.12741	1
chr1.166457868.166458244	-1.2234	0.464039	-1.28573	0.276594	-1.55321	0.115275	-0.244805	1
chr1.166461876.166462773	0.763019	1	0.61391	1	0.703878	1	0.73957	1
chr1.166463381.166463848	-1.0087	0.752141	-1.63204	0.0505009	-1.42702	0.174027	-0.370078	1
chr1.166466770.166467175	-0.702736	1	-0.858145	1	-0.804915	1	0.538762	1
chr1.166573443.166574175	2.59924	0.275438	2.10233	0.542272	1.70214	0.855175	1.54674	1
chr1.166639114.166640077	1.15876	0.767997	1.2162	0.679964	1.6088	0.264772	1.51858	1
chr1.166643475.166644118	1.349	1	1.22783	1	1.75078	0.830957	1.58753	1
chr1.166669003.166670106	0.0283532	1	1.4198	0.248517	0.653066	1	0.276304	1
chr1.166683183.166683865	-0.684916	1	-0.923268	0.994598	-0.729658	1	-0.0180245	1
chr1.166688388.166689169	-1.11741	0.431102	-1.08862	0.37595	-0.956224	0.664834	0.137594	1
chr1.166694952.166695757	0.544596	1	3.15234	0.00211421	1.49955	0.590999	1.21831	1
chr1.166714889.166715832	0.442735	1	0.389744	1	0.341561	1	0.324112	1
chr1.166723642.166723893	0.779471	1	1.42108	0.670778	0.840139	1	0.750609	1
chr1.166737078.166737530	0.834564	1	0.224719	1	0.195318	1	-1.51635	1
chr1.166738051.166738424	0.0684926	1	-0.142749	1	-0.181855	1	-1.41319	1
chr1.166743848.166744090	-2.00612	0.372433	-0.446912	1	-1.22229	NA	0.590584	NA
chr1.166750108.166750685	0.4138	1	-0.111718	1	0.239818	1	-0.706008	1
chr1.166752926.166753599	0.472112	1	0.305657	1	0.749924	1	0.101734	1
chr1.166754836.166755853	-1.17635	0.152349	-1.30043	0.0351194	-1.33436	0.0332436	-0.0452639	1
chr1.166781998.166782870	0.342292	1	-0.0712313	1	0.0873167	1	-0.208099	1
chr1.166787814.166789805	-1.00701	0.245837	-0.495389	1	-0.246541	1	0.516052	1
chr1.166791225.166791707	-0.489437	1	-0.0844611	1	0.117478	1	-0.486457	1
chr1.166793112.166793980	-0.759576	1	-0.570718	1	-0.164627	1	-1.22064	1
chr1.166794685.166795308	0.268152	1	1.27056	0.230267	0.736041	1	0.220568	1
chr1.166795677.166798141	0.103901	1	-0.0191868	1	0.0775401	1	0.685997	1
chr1.166807190.166807478	-0.145986	1	-0.249266	1	0.208255	1	-0.317022	1
chr1.166808492.166809101	2.08005	0.0833682	1.06381	0.984255	1.8129	0.199008	-0.233565	1
chr1.166809212.166809930	-0.726481	1	-0.145886	1	-0.965318	0.537723	0.178543	1
chr1.166812033.166813769	-0.242955	1	-0.395316	1	-0.152503	1	0.335431	1
chr1.166824180.166824879	-1.06718	0.41466	-1.20878	0.152593	-1.16245	0.227611	0.447908	1
chr1.166825335.166826276	-0.896959	0.64398	-0.950508	0.44098	-1.15113	0.159042	0.404965	1
chr1.166833804.166834345	1.47653	0.760052	1.65835	0.589715	1.97598	0.362924	0.598961	1
chr1.166838548.166838948	0.750355	1	3.02949	0.00854487	1.66099	0.508029	1.16482	1
chr1.166840096.166840897	1.73448	0.174377	1.81306	0.112268	1.7309	0.16953	-0.0267135	1
chr1.166842942.166844459	0.896213	0.779406	0.779959	1	0.833986	0.939695	0.0992525	1
chr1.166846266.166847003	0.67241	1	1.14122	1	1.60144	0.562458	0.535409	1
chr1.166855900.166856416	-1.66139	0.0797062	-1.51507	0.063318	-1.50817	0.0910039	-0.0400316	1
chr1.166865977.166866962	1.25737	0.607178	0.999106	0.984784	1.05519	0.916155	-0.516714	1
chr1.166869717.166870551	-1.70235	0.0016302	-1.3926	0.00961103	-1.23466	0.0585764	-0.119165	1
chr1.166877030.166878437	2.04273	0.0118766	1.50766	0.148166	1.3806	0.273732	-0.125827	1
chr1.166885464.166885741	-0.412716	1	0.00634771	1	-0.706764	1	-0.822386	1
chr1.166892244.166892747	-1.98459	0.022739	-1.43652	0.135818	-1.25781	0.329175	0.32959	1
chr1.166892798.166893829	3.31531	9.30805e-05	1.57363	0.307785	2.62152	0.00508725	-0.0679093	1
chr1.166894200.166894778	1.94917	0.278356	2.17461	0.148324	2.72173	0.0321791	1.82956	1
chr1.166898606.166899114	-0.225416	1	0.167984	1	0.694336	1	0.384276	1
chr1.166900298.166901181	2.02701	0.164678	1.54449	0.49707	2.16627	0.112175	1.03433	1
chr1.166907879.166909081	0.672172	1	0.197483	1	0.563051	1	-0.0138042	1
chr1.166909760.166911071	0.439031	1	1.14184	0.56579	0.858094	1	-0.157127	1
chr1.166922560.166924746	0.174874	1	-0.0103683	1	0.25602	1	0.0332791	1
chr1.166925926.166926637	0.967181	0.900934	0.967032	0.908612	0.183722	1	-0.455853	1
chr1.166939786.166941166	1.08933	0.518404	1.09052	0.478172	1.10064	0.484389	1.15934	1
chr1.166942114.166942650	-0.113506	1	-0.340199	1	-0.524987	1	0.323067	1
chr1.166947518.166948983	1.0968	0.589444	0.732583	1	1.35764	0.227723	0.146616	1
chr1.166964876.166965541	-1.85685	0.0150438	-1.63793	0.0199129	-1.7862	0.0104124	0.237976	1
chr1.166968349.166968666	-1.21099	0.599464	-1.16169	0.55802	-0.789503	1	0.17678	1
chr1.166973721.166974660	1.50114	0.568327	1.24618	0.84973	2.18303	0.113096	0.132305	1
chr1.166986709.166987248	-1.35719	0.26043	-0.669553	1	-0.76994	1	0.0604315	1
chr1.167000225.167002946	0.960241	0.162348	0.841195	0.365782	0.871494	0.30659	0.867108	1
chr1.167009396.167009767	-0.0292916	1	0.454112	1	0.596354	1	0.14902	1
chr1.167009879.167010430	0.000919702	1	-0.069139	1	0.0914634	1	-0.491815	1
chr1.167013251.167014003	0.0661104	1	-0.0324084	1	0.0482153	1	0.0360364	1
chr1.167015869.167016975	2.63769	0.000493933	1.49657	0.226856	1.99553	0.0286113	0.631885	1
chr1.167019998.167021240	-1.28695	0.166075	-0.891304	0.702033	-0.744365	1	0.308539	1
chr1.167021710.167022488	-1.03107	0.467229	-0.76913	1	-0.23578	1	0.324825	1
chr1.167023169.167023638	0.874998	1	0.609622	1	0.654287	1	-0.574594	1
chr1.167031635.167033071	0.191336	1	1.14106	0.240382	0.37057	1	0.253165	1
chr1.167033634.167034371	-0.397111	1	0.438396	1	-0.1442	1	0.194988	1
chr1.167037201.167038329	-0.711267	1	-0.872387	0.651474	-0.857064	0.725962	0.418017	1
chr1.167043974.167044971	1.67838	0.104286	0.937996	0.974087	1.08915	0.72355	-0.46497	1
chr1.167051560.167051989	0.186369	1	-0.138516	1	0.102552	1	-0.26167	1
chr1.167053929.167055072	-0.54447	1	-0.0445848	1	0.207234	1	0.508689	1
chr1.167056877.167058431	0.37179	1	0.378315	1	0.569407	1	-0.229822	1
chr1.167059417.167060250	-0.920519	0.731188	-0.526213	1	-0.474789	1	-0.0738389	1
chr1.167063646.167064911	0.73697	1	0.269195	1	0.540757	1	0.271589	1
chr1.167066005.167067612	0.790008	0.749706	-0.00866466	1	0.456046	1	0.194141	1
chr1.167068054.167068322	0.681286	1	0.518189	1	0.697973	1	-0.0987336	1
chr1.167069513.167070931	0.321306	1	-0.13694	1	-0.0122392	1	0.181114	1
chr1.167075647.167076159	2.09584	0.411331	1.68694	0.712604	1.82787	0.617569	0.953815	1
chr1.167077356.167078264	0.988999	0.763893	0.689448	1	0.84248	1	0.120181	1
chr1.167082580.167083905	1.42628	0.164742	0.804641	1	1.24763	0.316896	0.434506	1
chr1.167084194.167085216	0.362744	1	0.589037	1	0.292486	1	-0.110568	1
chr1.167089872.167090908	-0.306726	1	0.0477666	1	-0.0665587	1	0.0851464	1
chr1.167094739.167095621	2.28052	0.0430832	1.60811	0.33577	2.43286	0.0224034	0.726516	1
chr1.167098682.167099304	0.849275	1	-0.528303	1	0.156447	1	-2.05971	0.179511
chr1.167104717.167106094	1.45101	0.139533	0.807201	1	1.74044	0.0251976	0.425227	1
chr1.167114437.167114893	1.64206	0.332725	0.830403	1	1.479	0.485348	-0.969737	1
chr1.167118765.167119987	-0.621609	1	-0.048478	1	0.0333612	1	0.237433	1
chr1.167128106.167129099	0.342373	1	0.665556	1	0.408168	1	-0.120298	1
chr1.167131570.167131783	-0.915727	1	-1.43969	0.364495	-1.18284	NA	-0.236646	NA
chr1.167135424.167136325	0.388326	1	0.299853	1	0.262585	1	-0.409924	1
chr1.167149193.167149456	-1.5701	0.538365	-1.19408	0.82178	-1.09561	0.982946	0.00694919	1
chr1.167151751.167153214	2.99758	0.000951518	2.27059	0.0311287	2.80796	0.00279493	1.26479	1
chr1.167159557.167160280	2.38074	0.100375	2.83634	0.0205174	2.25179	0.147594	1.59433	1
chr1.167162882.167163985	0.158255	1	0.272387	1	0.539371	1	0.173955	1
chr1.167181952.167182908	1.60689	0.0241766	0.80023	1	1.41016	0.0837571	0.211772	1
chr1.167184527.167184990	0.805365	1	0.701739	1	0.821547	1	0.306394	1
chr1.167190862.167192050	-0.277781	1	0.271291	1	0.125234	1	0.575931	1
chr1.167194312.167195234	1.62585	0.464046	2.74583	0.0142864	1.78148	0.340438	0.912499	1
chr1.167212036.167212965	0.596818	1	0.424313	1	0.560702	1	0.178331	1
chr1.167220395.167221423	1.59927	0.00602233	1.29041	0.0631804	1.32557	0.0568062	1.09012	1
chr1.167228046.167228368	1.43509	0.799151	1.36634	0.881215	1.11584	1	0.921406	1
chr1.167230830.167232427	0.103454	1	-0.029978	1	-0.0574154	1	-0.352891	1
chr1.167237397.167238259	1.41381	0.0464657	0.33876	1	0.944815	0.591295	-0.220458	1
chr1.167239544.167240751	-0.555323	1	-0.764126	1	-0.636429	1	-1.52866	0.136223
chr1.167242012.167242993	0.920201	0.661514	0.705693	1	0.844268	0.852072	0.339407	1
chr1.167243960.167244431	-1.1115	0.375545	-0.820159	0.902895	-1.03868	0.432712	0.407367	1
chr1.167245156.167245430	2.56671	0.00628038	1.40023	0.479163	1.67881	0.24464	0.449347	1
chr1.167247016.167248383	1.7166	0.0126144	1.2654	0.177961	1.6699	0.014595	0.303949	1
chr1.167249117.167250015	1.31579	0.230256	0.472005	1	0.825473	1	-0.327385	1
chr1.167251387.167251699	1.17986	0.984655	1.59221	0.559505	2.02875	0.250257	0.714003	1
chr1.167254405.167255043	0.0299096	1	0.732538	1	0.489364	1	0.573609	1
chr1.167255621.167255842	-0.750694	1	-0.545375	1	-0.120694	1	0.5524	1
chr1.167259440.167260372	-0.294342	1	-0.285832	1	-0.077349	1	0.513633	1
chr1.167261347.167261856	1.78162	0.0819104	1.25142	0.495118	1.24812	0.526482	0.514831	1
chr1.167269313.167271585	0.417594	1	0.100407	1	0.178933	1	0.0914032	1
chr1.167273469.167274136	1.35291	0.22445	0.578645	1	1.09338	0.564002	-0.457526	1
chr1.167278359.167279533	0.678001	1	0.935388	0.928973	1.2334	0.437268	0.136768	1
chr1.167283599.167285779	0.803954	0.67537	0.659397	1	0.649812	1	0.407704	1
chr1.167287187.167287506	-0.881153	1	-1.01087	0.795811	-0.902153	1	-0.00868788	1
chr1.167288798.167290442	1.76667	0.0100319	1.93529	0.00113583	1.76478	0.00782507	0.26538	1
chr1.167306559.167306782	0.013223	1	-0.0372973	1	0.146511	1	0.370865	1
chr1.167308100.167309180	-0.0190041	1	-0.0871079	1	0.0634345	1	0.0288446	1
chr1.167330757.167331450	0.296154	1	-0.0578154	1	-0.176228	1	-0.601754	1
chr1.167337124.167337993	0.367554	1	0.277958	1	0.366878	1	0.336262	1
chr1.167339912.167340956	1.29828	0.130244	1.3848	0.0595699	1.12037	0.321766	0.942341	1
chr1.167349578.167350960	0.592031	1	0.459321	1	0.534301	1	0.339013	1
chr1.167358209.167359192	0.918873	1	0.760628	1	0.842534	1	0.117157	1
chr1.167360137.167360766	-0.335445	1	0.022479	1	0.727108	1	-0.00986023	1
chr1.167364390.167365173	0.138594	1	-0.44386	1	-0.146396	1	-1.1577	1
chr1.167365679.167366361	1.14681	0.508221	0.385544	1	0.602341	1	-1.05339	1
chr1.167369788.167370522	0.303084	1	0.280503	1	0.0426752	1	-0.0224662	1
chr1.167374396.167374742	-0.830598	0.976779	-0.421859	1	-0.188023	1	0.109971	1
chr1.167377285.167378580	1.27325	0.365347	2.39859	0.000187274	1.66953	0.0606101	0.503994	1
chr1.167381037.167381516	0.354841	1	0.615091	1	0.419151	1	-0.457351	1
chr1.167388579.167389002	-1.89789	0.0631061	-1.60925	0.0796623	-1.90365	0.0288629	-3.1762	0.000550023
chr1.167392127.167394542	0.621919	1	0.528079	1	0.582301	1	0.776108	1
chr1.167406980.167407699	-0.377888	1	-1.45618	0.66312	0.0494332	1	-1.56556	1
chr1.167414446.167415350	0.389754	1	0.121974	1	0.165986	1	-0.142615	1
chr1.167424464.167424749	0.071803	1	-0.0154785	1	-0.307141	NA	0.735235	1
chr1.167425549.167426023	-0.964348	0.950671	-0.705612	1	-0.988895	0.899443	-0.30456	1
chr1.167426698.167427390	-0.582731	1	0.544428	1	-0.751512	1	-0.12414	1
chr1.167431021.167432155	-0.399878	1	0.417267	1	-0.0803915	1	-0.00602028	1
chr1.167436729.167437725	-0.259276	1	-0.324584	1	-0.369078	1	0.0862049	1
chr1.167441035.167442122	0.168013	1	1.27496	0.560902	0.977729	1	-0.0615055	1
chr1.167442762.167443345	1.70089	0.73927	1.34622	1	1.74689	0.729176	0.348736	1
chr1.167447793.167449227	-0.698706	1	-0.23544	1	-0.417073	1	0.593039	1
chr1.167457169.167458492	-0.0858753	1	-0.22058	1	0.275938	1	0.330286	1
chr1.167460986.167462170	-0.212131	1	-0.648096	1	-0.212557	1	-0.226093	1
chr1.167464821.167465542	-1.19945	0.648453	0.102878	1	-0.386944	1	-1.20187	1
chr1.167466649.167468078	0.0271911	1	-0.743966	1	-0.473911	1	-1.21856	0.843567
chr1.167472616.167474651	-0.441853	1	0.426371	1	0.376306	1	0.46344	1
chr1.167486901.167487223	-1.38371	0.302893	-1.3154	0.244705	-1.31205	0.29331	-1.02358	1
chr1.167491492.167492210	0.550925	1	0.375724	1	0.480696	1	-0.307714	1
chr1.167497049.167497516	-0.126785	1	0.0272236	1	0.276562	1	0.381457	1
chr1.167498046.167499435	-1.28469	0.0303874	-1.49378	0.000851497	-1.22059	0.0350501	0.167071	1
chr1.167504295.167504648	-0.427278	1	-1.01766	0.827016	-1.02077	0.857167	-0.368776	1
chr1.167505266.167506842	0.206507	1	1.28822	0.21324	1.00613	0.673993	-0.000944241	1
chr1.167511725.167512524	0.806599	1	1.60165	0.261379	0.829325	1	0.122368	1
chr1.167515741.167517030	0.0465778	1	-0.0817632	1	-0.0993276	1	0.00967446	1
chr1.167517602.167518147	-1.93375	0.0351069	-2.16941	0.00175623	-2.05325	0.00767266	-3.27764	7.84352e-05
chr1.167522618.167523336	0.848298	1	0.751876	1	0.718795	1	-0.0224561	1
chr1.167532462.167533060	-1.0125	0.784403	-0.963498	0.809906	-0.402211	1	1.0942	1
chr1.167551284.167552280	1.18766	0.233308	0.340398	1	1.20064	0.202791	0.211415	1
chr1.167553966.167554402	-0.745541	1	-0.404844	1	-0.323195	1	-0.48839	1
chr1.167560033.167561113	-1.37344	0.0279793	-1.42032	0.00799564	-1.33603	0.0239873	0.292172	1
chr1.167572496.167573466	-0.79839	0.919115	-0.843975	0.768899	-0.714669	1	0.617435	1
chr1.167576068.167577350	-0.112634	1	-0.127024	1	0.241574	1	0.188753	1
chr1.167583433.167584435	-0.749839	1	0.901057	0.799777	0.0483306	1	0.393844	1
chr1.167588652.167589846	0.915388	0.78779	1.00912	0.566721	0.673772	1	-0.343319	1
chr1.167598026.167599854	0.563982	1	0.595316	1	0.678061	1	0.97178	0.913357
chr1.167607733.167608874	-0.51017	1	0.398566	1	0.236549	1	0.803722	1
chr1.167617775.167618733	-0.00199543	1	-0.548035	1	-0.616991	1	-0.971341	1
chr1.167620268.167621177	-0.267663	1	-0.614837	1	-0.587429	1	0.325561	1
chr1.167626517.167626750	-0.320323	1	-0.677346	1	-0.522983	NA	0.320029	NA
chr1.167628797.167629153	-0.418586	1	-0.748612	1	-0.477737	1	-1.13456	1
chr1.167630348.167630654	-0.617588	1	-0.682101	1	-0.930452	NA	-0.626662	1
chr1.167636568.167637531	0.516784	1	0.335601	1	0.149716	1	0.295135	1
chr1.167638021.167638696	0.857732	0.832836	0.289346	1	0.353161	1	0.0927511	1
chr1.167643402.167645442	0.750947	1	0.395072	1	0.751641	1	0.0664149	1
chr1.167655464.167656314	0.27252	1	-0.74727	1	0.0861236	1	-0.418575	1
chr1.167660467.167661494	-0.73332	1	-0.790598	0.976956	-0.813134	0.934465	-2.02341	0.00220256
chr1.167669497.167670252	0.596281	1	0.240658	1	0.293464	1	-0.0654011	1
chr1.167677822.167678590	-1.98565	0.000355619	-1.75743	0.000407201	-1.73675	0.00105564	-0.0468267	1
chr1.167687988.167689651	-0.0746503	1	-0.049129	1	0.00922073	1	-0.756807	1
chr1.167705591.167705984	-0.127742	1	-0.64261	1	-0.165817	1	-0.504578	1
chr1.167707903.167708312	0.419511	1	0.580026	1	1.12771	1	-0.0178469	1
chr1.167717854.167718811	2.42306	0.00146733	0.943767	0.972996	2.01512	0.0190233	0.614657	1
chr1.167736659.167737475	0.916651	1	0.0106702	1	0.68924	1	-0.0656288	1
chr1.167746707.167747115	2.68362	0.248646	3.15794	0.104718	2.64292	0.278456	2.52873	1
chr1.167753337.167753680	-1.50675	0.330177	-1.6188	0.138932	-1.48641	NA	-0.111611	1
chr1.167754045.167755115	-0.263137	1	0.20808	1	-0.0690493	1	-0.386434	1
chr1.167761619.167762217	2.11679	0.0235797	1.50314	0.26132	1.53852	0.256085	0.226584	1
chr1.167772692.167773511	-0.264614	1	0.760831	1	1.50296	0.279213	0.888065	1
chr1.167780123.167780833	-0.846474	1	0.634596	1	0.599464	1	-0.0874748	1
chr1.167781803.167782668	0.645637	1	0.502103	1	0.553884	1	-0.750275	1
chr1.167783684.167784771	-1.14625	0.235366	-1.1359	0.153754	-0.664375	1	0.657284	1
chr1.167790212.167790990	-0.190831	1	-0.67716	1	-0.0997303	1	-0.815023	1
chr1.167802274.167803483	-0.265515	1	0.190507	1	0.297044	1	0.517001	1
chr1.167806653.167807854	2.20566	0.0110932	1.47623	0.244193	1.90214	0.0465372	-0.175637	1
chr1.167817628.167818961	-0.9559	0.366192	-1.15176	0.0579653	-1.20215	0.0462539	0.539926	1
chr1.167821082.167821897	-0.9176	0.733871	-1.11397	0.286644	-0.90178	0.738467	0.150342	1
chr1.167822141.167823499	-0.989043	0.58889	-0.47925	1	-0.661183	1	-0.0563009	1
chr1.167831905.167832575	1.22412	1	1.62638	0.776117	1.85345	0.609373	1.37258	1
chr1.167850405.167850649	-0.637073	1	-0.335284	1	-0.11367	1	-0.184805	1
chr1.167864403.167864648	1.95454	0.477114	1.57073	0.790052	1.91034	0.527162	1.12224	1
chr1.167865232.167866237	1.24156	0.70932	2.38283	0.0149131	1.63539	0.29241	1.22016	1
chr1.167872005.167872506	0.717862	1	0.523427	1	0.529421	1	-0.36098	1
chr1.167885717.167886427	1.05749	1	0.958011	1	1.10609	1	0.871496	1
chr1.167888556.167889202	-0.0560085	1	-0.455644	1	-0.120981	1	-0.746521	1
chr1.167895833.167896956	1.01633	0.345712	0.845893	0.710555	0.85835	0.698524	-0.118154	1
chr1.167903110.167903750	-0.490916	1	-0.412722	1	-0.283197	1	0.706322	1
chr1.167914969.167915886	0.547973	1	-0.0102639	1	0.313408	1	-0.591	1
chr1.167921198.167921518	-1.62256	0.187532	-1.80652	0.0417244	-1.49617	0.202044	-0.10384	1
chr1.167927290.167927854	1.09398	0.976565	1.06773	1	0.860775	1	0.473856	1
chr1.167928012.167928598	1.81082	0.0527029	1.58023	0.123725	1.28665	0.411571	0.0475678	1
chr1.167929691.167930525	-0.0995848	1	-0.313945	1	-0.0197693	1	-0.582218	1
chr1.167932127.167932536	0.347684	1	0.395785	1	0.0928888	1	0.00299654	1
chr1.167938104.167938578	1.05744	0.639015	0.702769	1	0.620369	1	0.0155237	1
chr1.167941999.167942644	1.012	0.557365	0.502129	1	1.11488	0.365705	0.458794	1
chr1.167942924.167943589	-1.30286	0.379095	-1.54391	0.0890712	-1.47447	0.160923	-2.04316	0.0728161
chr1.167944432.167944638	-0.771389	1	-0.0648458	1	-0.43787	1	-0.640405	1
chr1.167945573.167946524	1.0403	0.912293	2.05266	0.037153	2.44659	0.00599665	1.88085	0.441402
chr1.167947164.167948183	0.871459	1	1.37197	0.373575	1.51776	0.25448	0.69974	1
chr1.167956157.167957166	1.01716	0.848954	1.63952	0.113747	1.59369	0.157567	1.05233	1
chr1.167979099.167979935	1.75354	0.470408	1.0934	1	1.52167	0.691867	1.65913	1
chr1.167981121.167981815	0.629596	1	0.2537	1	0.27177	1	0.498765	1
chr1.167998768.168000302	2.3375	0.00289086	1.81837	0.0482606	1.91444	0.0351193	1.20458	1
chr1.168007179.168007848	0.613138	1	2.65177	0.0134376	1.53913	0.503528	0.880084	1
chr1.168008066.168008798	1.44709	0.814053	1.6146	0.663213	1.78087	0.539531	1.27158	1
chr1.168014792.168015668	0.175848	1	-0.0293309	1	0.223138	1	0.194118	1
chr1.168016512.168017418	-1.21331	0.256953	-1.65418	0.00801136	-1.32513	0.110664	0.331735	1
chr1.168028020.168028980	3.10092	0.00019609	1.94172	0.0793272	2.11626	0.0453422	0.536918	1
chr1.168044435.168045529	1.4497	0.0401621	1.15775	0.211328	1.28305	0.111593	0.890725	1
chr1.168046136.168047114	0.0742837	1	-0.125004	1	-0.428787	1	-1.02827	1
chr1.168058335.168059406	3.43962	1.54675e-05	2.31874	0.01441	2.60816	0.00392753	0.87829	1
chr1.168061041.168062119	1.46479	0.467986	1.16176	0.835007	1.53316	0.403276	0.50641	1
chr1.168065550.168066101	0.80897	1	0.848164	1	0.603414	1	0.676648	1
chr1.168066729.168067695	1.61182	0.132379	1.56216	0.140078	1.81256	0.0497525	0.387435	1
chr1.168078725.168081025	0.250917	1	-0.143978	1	0.162739	1	0.092087	1
chr1.168089063.168089763	-0.662889	1	0.0286017	1	-0.190666	1	-0.0216229	1
chr1.168090363.168091108	2.02429	0.00811004	1.71259	0.0412856	1.68831	0.0563476	-0.0234109	1
chr1.168091847.168092401	1.23842	0.410766	0.331003	1	0.906534	0.98143	0.374913	1
chr1.168092941.168093501	1.07639	0.429245	0.451196	1	0.529919	1	0.165933	1
chr1.168117435.168117774	-0.177079	1	0.0544668	1	0.188619	1	-0.0512777	1
chr1.168117880.168119076	-0.830467	0.878391	-1.11352	0.238996	-1.13997	0.239696	4.62765e-05	1
chr1.168126466.168127254	1.72012	0.55519	1.60706	0.651885	2.21289	0.237729	1.36579	1
chr1.168129266.168129773	-1.86787	0.0174943	-1.72049	0.00960122	-1.67938	0.0207678	-1.01482	1
chr1.168139676.168140643	0.410665	1	0.511739	1	0.655584	1	0.429307	1
chr1.168140772.168142167	0.723707	1	0.60229	1	0.548056	1	0.330544	1
chr1.168163301.168165142	0.242519	1	0.806262	0.870834	0.663275	1	0.294974	1
chr1.168169091.168170217	1.38555	0.20248	1.27009	0.278025	1.25832	0.314922	-0.276977	1
chr1.168170469.168170675	-1.63055	0.574963	-0.263749	1	-0.353884	NA	-1.34968	1
chr1.168178687.168179524	2.31181	0.013378	1.63112	0.205928	1.95612	0.0685166	0.171501	1
chr1.168179922.168181794	1.30212	0.155021	0.775013	1	0.979057	0.619009	-0.163146	1
chr1.168185526.168186981	-0.609929	1	-0.196701	1	-0.328924	1	-0.484598	1
chr1.168187065.168187837	0.428992	1	0.0426457	1	0.611578	1	-0.556265	1
chr1.168193125.168193860	0.255908	1	0.726164	1	0.775656	1	0.411993	1
chr1.168197918.168198956	-0.910316	0.855148	-0.47349	1	-0.453322	1	-0.887173	1
chr1.168203480.168204286	0.132787	1	0.170099	1	0.0845024	1	-0.543768	1
chr1.168204983.168206369	-1.15302	0.189876	-0.474972	1	-0.657077	1	0.0133686	1
chr1.168213510.168215023	0.0300297	1	0.22088	1	0.0837337	1	-0.0128344	1
chr1.168216028.168216475	0.232418	1	0.60815	1	0.569751	1	-0.354304	1
chr1.168217337.168217562	-1.14403	0.497411	-1.45187	0.0976398	-1.35217	0.193921	-0.376052	1
chr1.168220762.168221834	0.5291	1	0.86129	0.569102	1.16687	0.0778941	0.808907	1
chr1.168225779.168226064	-1.52927	0.428217	0.210665	1	-0.766393	1	-0.928029	1
chr1.168226147.168226774	-1.09668	0.69194	0.71946	1	-0.410369	1	-0.731128	1
chr1.168228385.168229401	-0.789245	1	0.0584143	1	-0.37168	1	-0.17125	1
chr1.168240401.168242580	-0.203241	1	0.434982	1	0.269084	1	0.73329	1
chr1.168242806.168243414	0.0453924	1	1.06438	0.768453	0.456806	1	-0.00228537	1
chr1.168245556.168245956	-2.06223	0.0552905	-0.801239	1	-1.16066	0.584486	-1.68558	0.535861
chr1.168246495.168247799	-0.852936	0.874953	0.0247679	1	0.0946872	1	-0.179184	1
chr1.168251060.168251418	-0.734794	1	0.0970128	1	-0.110246	1	-0.504296	1
chr1.168254986.168255817	0.0474651	1	0.428166	1	0.521002	1	0.185098	1
chr1.168263116.168263842	-1.38434	0.123406	-1.36056	0.0781589	-1.31634	0.123837	0.337753	1
chr1.168268072.168269794	-0.46973	1	-0.218761	1	-0.1181	1	0.0298723	1
chr1.168275104.168276678	0.614761	1	1.02	0.242935	0.799257	0.814047	0.518321	1
chr1.168281176.168281786	-0.993004	1	0.0731429	1	-0.366632	1	-0.40393	1
chr1.168287666.168288640	-0.405961	1	0.55352	1	0.302264	1	0.11116	1
chr1.168290987.168292679	-1.28634	0.0332794	-0.620043	1	-1.19868	0.0412501	-0.834248	1
chr1.168293832.168294394	-0.704311	1	-0.424353	1	-0.415633	1	0.377205	1
chr1.168299214.168301045	0.526988	1	0.632299	1	0.658468	1	0.26573	1
chr1.168307266.168309655	-0.719337	1	-0.220577	1	-0.0962251	1	0.124829	1
chr1.168313862.168314054	-0.0869022	1	0.420447	1	0.601512	1	0.189957	1
chr1.168317732.168319613	-0.125559	1	0.660688	1	0.635143	1	0.23509	1
chr1.168322979.168323394	0.825173	1	0.746373	1	0.789785	1	0.199404	1
chr1.168325644.168326522	-0.422992	1	-0.0485368	1	-0.0448296	1	0.500842	1
chr1.168327544.168329124	-0.498512	1	0.431676	1	0.314499	1	0.261582	1
chr1.168335974.168337020	-0.890473	0.691005	-0.493967	1	-0.257947	1	0.498072	1
chr1.168341196.168342703	-0.667081	1	0.147094	1	-0.000500658	1	0.715664	1
chr1.168342994.168343366	-1.35664	0.443014	-0.0578335	1	-0.760039	1	-0.210887	1
chr1.168354947.168355538	0.316267	1	0.840457	1	0.647016	1	0.319826	1
chr1.168356860.168358709	0.360686	1	0.414352	1	0.488429	1	0.717123	1
chr1.168362360.168363724	0.336335	1	1.10451	0.383862	1.08221	0.449492	0.614402	1
chr1.168363880.168364736	-0.54526	1	0.4476	1	0.00327628	1	0.489535	1
chr1.168374969.168376832	-0.0764419	1	0.380448	1	0.111987	1	0.0120856	1
chr1.168380214.168380812	1.50496	0.146012	0.112978	1	0.461953	1	-0.299588	1
chr1.168381317.168382123	-0.0826887	1	-0.190447	1	0.0522975	1	0.0215619	1
chr1.168382319.168383177	-0.228359	1	0.0647212	1	0.0912729	1	0.714762	1
chr1.168383856.168385082	-0.834222	0.983093	0.064556	1	-0.448566	1	-0.919468	1
chr1.168385661.168386033	-0.324317	1	0.169293	1	0.14908	1	-0.347474	1
chr1.168391266.168392730	-0.505902	1	-0.279744	1	-0.0926675	1	0.0697893	1
chr1.168393212.168393990	-0.412007	1	0.829004	1	0.5373	1	-0.0100408	1
chr1.168402352.168403719	-0.782888	0.988251	-0.435584	1	-0.819888	0.892008	0.251949	1
chr1.168407846.168408641	-1.30548	0.441321	-0.387202	1	-0.101087	1	0.112055	1
chr1.168408698.168409457	-1.22218	0.0841145	-1.09463	0.125401	-1.0736	0.173422	0.168748	1
chr1.168416738.168418051	0.26303	1	0.866607	0.778038	0.70086	1	0.0488246	1
chr1.168418697.168419601	-0.694201	1	-0.442199	1	-0.115813	1	0.921074	1
chr1.168423122.168424060	-0.230755	1	0.78538	1	0.738053	1	0.166552	1
chr1.168425143.168425307	-0.755405	1	0.712111	1	-0.591953	NA	-0.195498	NA
chr1.168425420.168425712	-0.671858	1	-0.0119513	1	-0.381651	1	0.572112	1
chr1.168431359.168432883	-0.0326659	1	-0.192331	1	-0.00133736	1	0.0724113	1
chr1.168447708.168448299	2.36757	0.18307	0.904317	1	2.08515	0.329445	0.000394299	1
chr1.168454938.168455803	0.970728	0.992709	0.588819	1	0.656111	1	0.295348	1
chr1.168456991.168457734	-0.323367	1	1.28495	0.506587	0.482986	1	0.115168	1
chr1.168473540.168474179	-1.63054	0.116725	-2.07448	0.00301985	-2.0543	0.0078053	-2.71906	0.00142083
chr1.168476018.168477564	1.92361	0.0522844	2.12103	0.0145241	1.65681	0.155002	0.5609	1
chr1.168478907.168479159	1.03172	1	0.735427	1	1.086	1	0.278443	1
chr1.168487143.168488152	1.58485	0.566189	1.16334	1	1.5674	0.598292	0.403912	1
chr1.168495443.168496976	-1.01497	0.220574	-0.367555	1	-0.15496	1	0.747998	1
chr1.168517970.168519406	-1.35598	0.0448425	-1.09046	0.183776	-0.91407	0.534823	0.454788	1
chr1.168530665.168531095	-0.57598	1	-0.20584	1	-0.188838	1	0.0940959	1
chr1.168545222.168545715	-0.204946	1	0.52881	1	0.0557874	1	0.0372714	1
chr1.168549701.168550954	-1.34458	0.0725962	-0.912708	0.564234	-1.05899	0.297499	0.175132	1
chr1.168584101.168585185	1.76114	0.265535	1.34476	0.646467	2.20776	0.0661436	0.72113	1
chr1.168660677.168661544	-1.54798	0.00996734	-1.40501	0.0149642	-1.52759	0.00579528	0.317406	1
chr1.168662321.168663318	-0.670749	1	0.670287	1	0.299894	1	0.26758	1
chr1.168666616.168667053	-0.798301	1	-1.10286	0.715999	-1.15682	0.676509	0.00581505	1
chr1.168676325.168677602	-0.247435	1	-0.01066	1	0.270508	1	0.745028	1
chr1.168681463.168682516	-0.850167	0.752523	-0.393491	1	-0.204488	1	0.490296	1
chr1.168683853.168684399	0.472314	1	0.941925	1	0.685603	1	0.191625	1
chr1.168686079.168687173	-0.259579	1	0.276327	1	0.0776687	1	-0.062423	1
chr1.168692383.168693210	0.509935	1	0.775655	1	1.0744	1	0.0712904	1
chr1.168699543.168700039	-0.455311	1	-0.17103	1	0.29802	1	1.63104	0.795023
chr1.168708223.168710176	1.41269	0.0558837	1.18536	0.190913	1.41896	0.0476251	-0.160482	1
chr1.168728779.168729216	-1.86251	0.0262034	-1.37457	0.119446	-1.17526	0.353077	0.383473	1
chr1.168736660.168737178	-0.518897	1	-0.265121	1	-0.376188	1	0.78269	1
chr1.168800744.168801967	-0.991298	0.834269	-0.5039	1	-0.0190039	1	0.0245225	1
chr1.168818422.168818790	0.699179	1	-0.500542	1	0.419583	1	0.682528	1
chr1.168830123.168830471	-0.125441	1	-0.250996	1	0.1296	NA	1.26304	1
chr1.168833216.168834037	1.08429	1	0.409954	1	1.42818	0.639654	0.400134	1
chr1.168880697.168881838	-0.202775	1	0.536592	1	0.802031	1	0.274702	1
chr1.168887078.168887517	-0.613614	1	-1.16927	0.546241	-1.36485	0.350489	-0.0308492	1
chr1.168901774.168902477	0.897356	1	1.14435	1	2.11962	0.421342	1.13695	1
chr1.168908326.168909445	1.9332	0.00315469	1.37105	0.114316	1.83913	0.00504147	0.344054	1
chr1.168937861.168938183	-2.25373	0.180054	-1.72816	0.269021	-1.22724	NA	0.646649	NA
chr1.168950698.168951687	-1.553	0.00937528	-1.60777	0.00120305	-1.02161	0.299605	-0.0660369	1
chr1.168969312.168970133	-0.0208809	1	-0.561764	1	0.191139	1	-0.236642	1
chr1.168991229.168992391	-0.574158	1	-0.028401	1	-0.019843	1	-0.0084766	1
chr1.168996488.168996815	-1.24919	0.684068	0.789818	1	0.236397	1	0.617468	1
chr1.169026721.169028185	0.393754	1	0.311113	1	0.852467	1	-0.349617	1
chr1.169029712.169029948	1.39801	1	1.34345	1	1.15968	NA	2.13032	NA
chr1.169031852.169032509	0.00533003	1	1.22125	0.739546	0.912591	1	1.57461	1
chr1.169042298.169043473	-1.43373	0.00240805	-0.795487	0.599039	-1.11704	0.0490833	0.648145	1
chr1.169045222.169045529	-1.66929	0.0416254	-1.78042	0.00609246	-1.86434	0.0054578	-0.104391	1
chr1.169049894.169050639	-1.07738	0.891404	-0.686411	1	-0.47436	1	0.39571	1
chr1.169051291.169052222	1.11788	0.610114	-0.618791	1	0.313892	1	-1.37061	1
chr1.169052355.169052628	-1.92525	0.131939	-1.60166	0.163062	-0.721413	1	-0.153677	1
chr1.169058499.169059063	-0.687962	1	1.04627	0.755048	-0.107135	1	0.539785	1
chr1.169060200.169061151	-0.331951	1	0.123124	1	0.225232	1	0.639732	1
chr1.169071003.169071392	0.0207951	1	0.849656	1	0.363507	1	0.906895	1
chr1.169075019.169075327	0.529984	1	0.778607	1	1.16067	1	1.08478	1
chr1.169076004.169076788	-0.242817	1	-0.306375	1	0.141473	1	0.29622	1
chr1.169081222.169082286	-0.123107	1	0.184686	1	0.098084	1	0.118697	1
chr1.169087517.169087882	-0.451345	1	-0.0789456	1	-0.00597712	1	0.725864	1
chr1.169088704.169089312	-1.18741	0.44271	-1.21029	0.299721	-1.19625	0.362073	-0.337531	1
chr1.169093423.169094207	-1.15457	0.368721	-1.49761	0.0385072	-1.35062	0.119507	-1.84929	0.0338873
chr1.169096524.169097319	-0.401728	1	0.166733	1	0.155264	1	0.233324	1
chr1.169097966.169098359	-0.899505	1	-0.922808	1	-1.22527	0.62748	0.0131662	1
chr1.169102808.169104014	1.04795	0.623687	0.762422	1	1.06748	0.59185	0.879339	1
chr1.169135120.169135399	0.661486	1	1.28737	1	1.89829	NA	1.90612	NA
chr1.169138271.169139317	0.380321	1	1.63116	0.121435	0.83864	1	0.174276	1
chr1.169155884.169156819	0.599235	1	0.441263	1	1.20037	0.746034	0.56399	1
chr1.169160794.169161108	-0.772137	1	-0.754607	1	-0.498534	1	-0.278502	1
chr1.169165759.169166681	1.98546	0.162249	2.06789	0.113708	2.13091	0.104968	1.15689	1
chr1.169185130.169186138	-0.637144	1	-0.483402	1	-0.416273	1	0.470176	1
chr1.169187612.169188292	0.828281	1	0.260772	1	0.948246	0.895597	-0.370991	1
chr1.169239126.169239942	1.57047	0.401105	0.989447	1	1.30289	0.699833	-0.00204352	1
chr1.169243503.169244304	0.711849	1	0.810425	1	1.26204	0.904058	-0.45956	1
chr1.169246653.169247158	-1.74184	0.086797	-1.44449	0.149488	-1.50801	0.138759	0.122437	1
chr1.169248507.169249634	0.0327828	1	-0.0303216	1	0.629272	1	0.290221	1
chr1.169251960.169252884	0.326229	1	0.29436	1	0.460573	1	-0.407531	1
chr1.169254026.169255224	0.799735	1	0.772685	1	1.16507	0.48107	0.990352	1
chr1.169261679.169261913	-0.560801	1	-1.83156	0.465174	-0.832387	NA	-0.809174	NA
chr1.169270901.169271205	-1.59309	0.228142	-1.35085	0.303838	-1.78431	0.0779996	-0.498204	1
chr1.169271695.169272601	-0.245153	1	0.278606	1	-0.379653	1	0.175385	1
chr1.169280830.169282490	0.0948699	1	0.0826127	1	0.084702	1	0.197561	1
chr1.169311343.169312336	0.49972	1	1.3027	0.588146	0.719398	1	-0.0296456	1
chr1.169312761.169313829	1.01248	0.802668	1.29346	0.351523	1.92324	0.0207803	0.164686	1
chr1.169327880.169328818	-0.258613	1	-0.552855	1	-0.441264	1	-0.598	1
chr1.169331962.169332687	-1.34485	0.137804	-1.80048	0.00219534	-1.74382	0.00573624	-0.089477	1
chr1.169337680.169338677	0.35789	1	0.61952	1	0.67888	1	-0.268872	1
chr1.169344207.169344623	-2.2274	0.0761751	-0.802447	1	-1.15404	0.74934	-1.74317	0.774906
chr1.169346679.169348333	0.285825	1	0.290202	1	0.696292	1	0.195864	1
chr1.169353986.169354632	0.0684707	1	0.366222	1	0.487995	1	0.21516	1
chr1.169361150.169361720	1.17799	0.988251	1.2662	0.915014	1.56593	0.613226	0.310815	1
chr1.169362420.169362853	-1.19071	0.814841	-1.55207	0.329368	-1.11241	0.880267	-1.94279	0.671567
chr1.169367371.169369256	1.26808	0.38492	1.19999	0.437155	1.43093	0.199008	-0.184638	1
chr1.169374436.169375222	-1.16058	0.381126	-1.42277	0.0682083	-1.36752	0.120624	0.0734763	1
chr1.169396594.169397331	2.03696	0.431102	1.80034	0.598444	2.28896	0.29535	1.67511	1
chr1.169407655.169408916	1.64909	0.422785	1.76082	0.313228	1.9953	0.188433	1.56569	1
chr1.169417980.169419155	-0.215816	1	1.3917	0.156585	1.3026	0.261923	0.985015	1
chr1.169421677.169423076	2.96079	6.74342e-05	1.72253	0.109664	2.58209	0.0011204	0.997825	1
chr1.169439658.169440815	1.0414	0.724744	1.52811	0.117482	1.7502	0.0434281	0.519696	1
chr1.169459100.169459892	0.182954	1	-0.132106	1	-0.115699	1	-0.46153	1
chr1.169462251.169463220	-0.895303	0.907479	-0.536522	1	-0.455204	1	-0.827944	1
chr1.169467523.169468578	-1.68122	0.0824022	-0.253335	1	-1.32915	0.255486	-1.8003	0.182152
chr1.169479474.169480434	0.483619	1	1.03219	0.950407	1.13185	0.818479	0.60512	1
chr1.169484734.169486011	0.00355257	1	0.224676	1	0.152849	1	-1.27229	0.493241
chr1.169495496.169496512	0.486826	1	-0.124738	1	0.247155	1	-0.302876	1
chr1.169499002.169499740	1.51877	0.308437	0.878518	1	1.07895	0.869497	-0.503119	1
chr1.169501311.169501553	-0.506036	1	-0.515535	1	-0.248145	1	0.239864	1
chr1.169502833.169503212	-0.217824	1	0.416368	1	1.13057	1	-0.189971	1
chr1.169506438.169507055	-1.5036	0.275677	-1.01423	0.76538	-1.4933	0.208134	-2.64224	0.0121931
chr1.169508871.169509669	0.0808717	1	-0.179576	1	0.684326	1	-0.970703	1
chr1.169519166.169520336	0.562515	1	0.0894026	1	0.578845	1	0.546895	1
chr1.169525948.169526652	-1.18328	0.40283	-0.413766	1	-0.102838	1	0.636959	1
chr1.169531178.169532637	0.446138	1	0.247771	1	0.429613	1	0.470181	1
chr1.169568856.169569579	1.69835	0.333557	2.69997	0.00860296	1.98001	0.159356	1.41233	1
chr1.169574359.169575415	1.40887	0.501733	2.34915	0.0161638	1.82327	0.161635	1.44956	1
chr1.169576494.169576809	-0.121445	1	0.972795	1	1.05317	1	-0.324947	1
chr1.169585052.169586690	1.58243	0.0765233	2.12046	0.00106189	1.96664	0.00560293	0.736342	1
chr1.169594392.169595501	1.03998	1	2.22365	0.0459135	2.27562	0.0438236	1.44498	1
chr1.169597476.169598774	0.646193	1	1.54951	0.115587	1.39521	0.250318	0.972583	1
chr1.169601738.169602893	1.27128	0.119507	0.204459	1	1.24078	0.127741	0.522793	1
chr1.169607887.169608906	1.05567	1	3.00161	0.00582353	1.14656	1	1.09891	1
chr1.169624396.169624897	0.462136	1	1.55053	0.394756	0.168635	1	-0.0154175	1
chr1.169625382.169625841	-0.948076	0.937036	-0.907846	0.9736	-0.820068	1	0.087273	1
chr1.169635467.169635895	0.626799	1	2.66654	0.101788	1.45145	NA	1.33023	NA
chr1.169636929.169637879	1.79435	0.315772	2.19969	0.0966191	1.89923	0.25004	1.22272	1
chr1.169644682.169646005	2.78857	5.06521e-06	2.98556	1.16447e-07	2.75153	5.40143e-06	1.29013	1
chr1.169654707.169655952	1.44018	0.115559	1.38426	0.126337	1.50733	0.0728612	0.428816	1
chr1.169670537.169671126	1.37648	0.154423	0.849317	0.979328	1.07547	0.524104	0.629145	1
chr1.169674163.169674582	0.720867	1	0.0522653	1	-0.0275584	1	-0.197233	1
chr1.169675070.169675541	-0.436266	1	0.451508	1	0.378098	1	0.5038	1
chr1.169676756.169677562	3.30782	2.04379e-05	1.62537	0.214244	2.7351	0.00116744	-0.426845	1
chr1.169678244.169678938	2.93139	0.0740425	3.93649	0.00344486	3.20355	0.0407843	2.17533	1
chr1.169697343.169697799	-0.666561	1	-0.577258	1	-0.446046	1	0.892113	1
chr1.169699198.169700010	2.17772	0.167958	2.15429	0.164735	2.05933	0.230001	0.930938	1
chr1.169702857.169704148	-0.698036	1	-0.239046	1	-0.39607	1	0.431446	1
chr1.169704956.169705504	-1.32995	0.236004	-1.02804	0.543771	-1.26641	0.236159	0.443675	1
chr1.169720686.169721239	0.174968	1	0.468699	1	0.696094	1	-1.03318	1
chr1.169726325.169727548	1.24236	0.758641	1.33985	0.63174	0.987862	1	0.141768	1
chr1.169728991.169730482	1.0349	0.918666	1.16837	0.720667	1.53839	0.297441	0.642727	1
chr1.169736148.169736790	-1.01714	0.780222	-1.13665	0.505573	-0.773629	1	0.20613	1
chr1.169738707.169739601	-0.0317365	1	-0.254357	1	-0.335255	1	-0.215325	1
chr1.169740366.169742032	1.03442	0.479025	0.906225	0.721057	0.860304	0.857371	1.13349	1
chr1.169745736.169745979	1.1908	0.467986	0.650272	1	0.75706	1	0.638006	1
chr1.169746144.169746613	1.7952	0.0515401	1.51023	0.161548	1.33986	0.339223	1.20467	1
chr1.169746996.169749077	1.05834	0.124216	0.721354	0.92279	0.777696	0.727077	0.866844	1
chr1.169750278.169750706	0.0376357	1	0.219472	1	0.138348	1	1.55502	0.188832
chr1.169752626.169753310	-0.795831	1	-0.771279	1	-0.924543	0.704655	0.739325	1
chr1.169756577.169757460	0.20585	1	1.00574	0.85456	0.663562	1	1.02127	1
chr1.169759151.169759777	0.289791	1	0.166744	1	0.345269	1	0.0662305	1
chr1.169762568.169763054	-0.580012	1	-0.492683	1	-0.182518	1	0.898128	1
chr1.169763214.169765065	1.06104	0.225561	1.3078	0.0220233	1.31786	0.025112	0.75505	1
chr1.169768305.169768511	-0.177654	1	1.20325	1	0.161573	NA	1.85634	NA
chr1.169771665.169772852	-0.12473	1	0.402937	1	0.0120666	1	-0.0569336	1
chr1.169776375.169777180	-0.0116341	1	-0.265722	1	-0.0656413	1	0.95337	1
chr1.169782054.169783496	-0.253447	1	-0.520561	1	-0.691551	1	0.460988	1
chr1.169801917.169804528	0.0744508	1	-0.279243	1	-0.0557686	1	0.771991	1
chr1.169810982.169811728	1.97806	0.150866	1.81871	0.215004	1.84674	0.219954	0.640431	1
chr1.169812527.169813205	1.43584	0.133396	1.3463	0.169994	1.28475	0.25184	0.0320762	1
chr1.169816523.169817709	-0.133212	1	0.156424	1	0.185265	1	0.823955	1
chr1.169819457.169819811	4.00224	0.00277737	2.62262	0.141836	3.2721	0.0331182	1.49272	1
chr1.169821846.169822778	2.3323	0.00125762	1.45575	0.186328	2.43971	0.000462766	-0.0468692	1
chr1.169824935.169825887	1.64775	0.119646	2.18632	0.0044341	1.36074	0.340483	0.528183	1
chr1.169830451.169832667	-0.92305	0.47373	-0.25946	1	-0.222723	1	0.539331	1
chr1.169833027.169833914	-1.70708	0.000772598	-1.50317	0.00177589	-1.36902	0.01275	0.089017	1
chr1.169840381.169842865	0.812209	0.903331	0.377726	1	0.584827	1	-0.640448	1
chr1.169847976.169849357	2.12166	0.000556374	1.19938	0.279099	1.63739	0.0250964	-0.132469	1
chr1.169849449.169850209	1.07729	0.9162	2.49375	0.00739959	1.02001	1	0.536646	1
chr1.169851541.169852556	2.2105	0.0360042	1.77206	0.168541	1.84015	0.150231	0.634359	1
chr1.169855046.169856458	0.520236	1	1.51844	0.176481	0.758728	1	0.343142	1
chr1.169858937.169859999	0.666681	1	0.937098	1	0.911916	1	0.432915	1
chr1.169868201.169869308	-0.494386	1	0.114584	1	0.262323	1	-0.161711	1
chr1.169874744.169875843	2.53311	0.00708353	2.20102	0.0276554	2.09751	0.0523002	0.599374	1
chr1.169878696.169879609	-0.0437477	1	0.372781	1	0.178846	1	-0.304488	1
chr1.169882826.169883814	1.52208	0.0435909	0.768843	1	1.06991	0.448976	0.027769	1
chr1.169889407.169890288	-0.173732	1	0.318625	1	0.438567	1	0.440549	1
chr1.169895244.169897064	1.19824	0.224717	1.18234	0.210203	0.988098	0.559658	-0.0904651	1
chr1.169897202.169897571	0.394225	1	-0.271066	1	0.40323	1	-0.952643	1
chr1.169898414.169899098	1.72782	0.525685	1.588	0.645098	2.24822	0.201438	1.20795	1
chr1.169900708.169901439	2.15364	0.247083	1.81673	0.454118	1.83186	0.464514	1.24192	1
chr1.169903070.169903516	1.3743	0.972717	1.30285	1	1.72384	0.711803	0.104285	1
chr1.169908611.169909483	0.054636	1	-0.13978	1	0.354156	1	-0.267917	1
chr1.169916715.169917042	1.36899	0.380724	-0.0344345	1	1.00475	0.914888	-1.0774	1
chr1.169917735.169918511	0.941927	0.40363	0.18842	1	0.455876	1	0.438677	1
chr1.169919088.169919559	0.75431	1	0.449737	1	0.375638	1	0.073337	1
chr1.169921651.169922099	0.527311	1	0.238389	1	0.294354	1	-0.0109209	1
chr1.169927819.169928994	-1.54836	0.384279	0.0746169	1	-0.718004	1	-1.86093	0.656557
chr1.169929950.169930212	0.25516	1	0.863256	1	-0.00482701	1	-0.964616	1
chr1.169933644.169934849	1.46995	0.0476135	1.36763	0.0725934	1.57771	0.0183626	0.405516	1
chr1.169939245.169939873	1.05243	0.753732	1.36428	0.288307	1.06254	0.749605	0.899044	1
chr1.169948999.169950244	1.7557	0.0191856	0.823948	1	1.57896	0.0557762	0.407177	1
chr1.169954988.169955903	-0.102993	1	0.429855	1	1.16858	0.470425	0.728242	1
chr1.169957605.169958201	1.17318	0.916662	1.1314	0.980334	2.19779	0.10177	-0.393975	1
chr1.169968741.169969957	-0.348538	1	-0.5244	1	-0.339011	1	-0.300306	1
chr1.169996578.169997287	1.00983	1	2.96863	0.0177688	1.80188	0.443087	1.16219	1
chr1.170010820.170011602	3.76318	0.000513535	1.9026	0.313303	2.16818	0.186085	0.534379	1
chr1.170034444.170035175	2.12689	0.418207	1.30317	1	1.81635	0.652382	2.179	1
chr1.170056257.170056970	-1.11625	0.598539	-0.237097	1	-0.691169	1	0.799385	1
chr1.170057092.170057789	-1.72599	0.0265036	-1.72505	0.00756446	-1.79991	0.00721965	-0.359626	1
chr1.170057790.170058489	-1.29498	0.193253	-1.26675	0.129102	-0.97549	0.582113	0.0564331	1
chr1.170059369.170059886	0.261943	1	-0.530502	1	0.0933195	1	0.0742831	1
chr1.170065149.170066398	0.998338	0.790803	0.779682	1	0.457717	1	0.281199	1
chr1.170069247.170069469	-1.26323	0.614224	-0.683533	1	-1.06532	0.823759	-0.514565	1
chr1.170073714.170074549	-0.106674	1	0.235239	1	0.242074	1	0.0270685	1
chr1.170083926.170085651	0.0477242	1	0.129702	1	0.313558	1	0.297441	1
chr1.170101269.170101791	-2.27814	0.063384	-1.89754	0.0637838	-1.25501	0.563588	-0.0240258	1
chr1.170109833.170111265	2.03466	0.00983513	1.15353	0.535317	1.17009	0.535199	-0.185261	1
chr1.170115244.170115572	0.318908	1	1.06712	1	1.03156	NA	0.956571	NA
chr1.170136212.170137398	0.146598	1	0.243302	1	0.355794	1	-0.123092	1
chr1.170138530.170139224	0.12897	1	0.0791869	1	0.0616703	1	0.192679	1
chr1.170147536.170148513	-0.54924	1	-0.27202	1	-0.233067	1	0.454231	1
chr1.170150076.170150297	0.808377	1	1.29906	0.989748	0.591	NA	-0.379357	NA
chr1.170152376.170153034	0.245313	1	1.12623	0.802221	0.40506	1	-0.0401919	1
chr1.170155417.170156031	1.32779	0.686301	0.716355	1	1.53087	0.471282	0.184134	1
chr1.170167014.170167495	0.120766	1	0.172729	1	0.368415	1	0.0366956	1
chr1.170174211.170175693	-0.0815059	1	-0.38284	1	-0.116077	1	-0.0705313	1
chr1.170186389.170187736	0.103783	1	0.772755	1	0.759371	1	0.0171373	1
chr1.170188488.170189020	-0.555643	1	-0.473706	1	-0.205091	1	-0.682326	1
chr1.170189334.170189783	0.0329617	1	0.410843	1	0.537337	1	-0.504185	1
chr1.170191225.170192402	-0.948516	0.815083	-0.201916	1	-0.564283	1	-0.740934	1
chr1.170196634.170197079	0.13196	1	0.970396	1	0.482341	1	-0.509292	1
chr1.170197682.170197866	0.453986	1	1.03755	1	0.775529	NA	0.0664852	1
chr1.170200289.170201077	1.21343	0.335935	0.742503	1	0.915096	0.866889	0.0657929	1
chr1.170214366.170215580	0.273833	1	0.0815127	1	0.173832	1	-0.0129397	1
chr1.170217938.170218802	-1.41274	0.102622	-0.976534	0.510989	-1.07763	0.366358	0.811377	1
chr1.170225764.170226360	-1.19398	0.37933	-1.83833	0.00593591	-1.70318	0.0225469	0.22229	1
chr1.170227869.170228241	0.411097	1	-0.779149	1	0.129832	NA	-0.250753	NA
chr1.170241302.170242060	-1.87993	0.00384004	-1.62727	0.00506687	-1.57981	0.01236	0.0973747	1
chr1.170244744.170245588	-0.782726	1	-1.24787	0.752523	-0.581014	1	-0.83604	1
chr1.170246997.170247283	-0.498566	1	0.80655	1	0.0197946	NA	0.668551	NA
chr1.170254820.170255942	0.138142	1	-0.0542893	1	-0.0160201	1	0.166914	1
chr1.170287143.170287844	-0.120603	1	-0.668453	1	-1.43351	0.798536	-0.191725	1
chr1.170292337.170293621	0.492215	1	0.024784	1	0.201182	1	0.136827	1
chr1.170294792.170295228	-0.769965	1	-0.851477	1	-1.01054	1	-1.51001	1
chr1.170296021.170296726	-0.747574	1	-0.425911	1	-0.912991	1	-0.856538	1
chr1.170297879.170298510	-0.00983731	1	-0.5639	1	-0.930359	1	0.988338	1
chr1.170307869.170308075	0.705498	1	0.47468	1	0.82787	NA	0.775151	NA
chr1.170316220.170316580	-1.61828	0.438697	-1.63051	0.283731	-1.44086	0.503873	-0.937605	1
chr1.170318391.170318753	-0.59823	1	0.756666	1	0.698996	1	-0.101793	1
chr1.170322776.170323836	1.19266	0.489486	0.586978	1	0.496572	1	-0.278374	1
chr1.170325524.170327211	0.121229	1	1.31301	0.106676	0.699748	1	1.04807	1
chr1.170331791.170333212	0.340653	1	0.368605	1	0.40097	1	0.541918	1
chr1.170333548.170333878	1.04932	1	0.72992	1	0.701252	1	0.096546	1
chr1.170336445.170337041	0.662193	1	0.629121	1	1.10079	0.85701	0.341957	1
chr1.170341644.170341965	-0.215129	1	-0.561366	1	-0.425867	1	-0.684352	1
chr1.170342779.170343785	1.17456	0.599409	0.880916	1	1.21551	0.53856	0.172273	1
chr1.170348264.170348980	-0.23321	1	0.462709	1	0.372206	1	-1.18909	1
chr1.170356497.170358029	-0.470868	1	-0.0778808	1	-0.249855	1	0.825025	1
chr1.170358134.170358487	-0.92152	0.974749	-0.827272	1	-0.840196	1	0.275949	1
chr1.170366733.170367871	-0.208843	1	-0.189121	1	0.0359451	1	0.707603	1
chr1.170368493.170369352	-1.16146	0.189126	-1.00864	0.318806	-0.954309	0.459908	0.348087	1
chr1.170372039.170372713	0.464597	1	-0.152007	1	0.0959598	1	-0.322191	1
chr1.170373603.170374049	0.2148	1	0.308707	1	-0.191092	1	0.0494315	1
chr1.170375073.170376131	0.463412	1	0.400062	1	0.138107	1	0.552683	1
chr1.170380531.170381692	-0.0709396	1	-0.152874	1	0.0392482	1	-0.342368	1
chr1.170383259.170384296	-0.437721	1	0.180919	1	-0.239524	1	0.955762	1
chr1.170386765.170388028	1.549	0.0186764	0.860179	0.795308	0.968483	0.549438	-0.158814	1
chr1.170392717.170393779	2.08015	0.0135114	1.191	0.53084	1.07227	0.747278	-0.532178	1
chr1.170394535.170395726	-0.624154	1	-0.148889	1	-0.325099	1	0.219596	1
chr1.170401643.170404386	0.285068	1	0.222457	1	0.143924	1	0.629735	1
chr1.170408343.170409488	0.752993	1	0.530656	1	0.426528	1	0.0188992	1
chr1.170410715.170411226	0.0947499	1	0.26589	1	0.355366	1	0.434083	1
chr1.170411945.170412838	0.452201	1	0.401311	1	0.326036	1	-0.60026	1
chr1.170422945.170424976	-0.538374	1	-0.435503	1	-0.481541	1	0.15314	1
chr1.170426004.170426198	-0.154921	1	0.332425	1	0.0131758	1	0.411102	1
chr1.170429823.170430094	-0.147987	1	0.336735	1	-0.0197468	NA	-0.47297	1
chr1.170430558.170431865	0.102576	1	0.588545	1	0.374146	1	-0.0601775	1
chr1.170436369.170436907	0.351042	1	0.878097	1	0.371738	1	0.159937	1
chr1.170438241.170439101	0.0371263	1	1.11393	0.579499	1.25388	0.393578	0.84353	1
chr1.170440222.170441508	-0.499771	1	-0.421009	1	-0.47593	1	0.21897	1
chr1.170442430.170442838	-0.525469	1	-0.460198	1	-0.373339	1	-0.280265	1
chr1.170445503.170446547	-0.675264	1	-0.0142458	1	0.0429195	1	0.674854	1
chr1.170453051.170453985	0.647451	1	1.57169	0.203889	1.28432	0.527968	0.437845	1
chr1.170455925.170456373	0.767784	1	0.924128	1	0.891712	1	0.206199	1
chr1.170457868.170458259	0.253309	1	1.27911	0.880531	0.840038	1	1.28129	1
chr1.170459728.170461367	-0.707341	1	-0.579672	1	-0.711152	1	-1.06743	1
chr1.170466191.170467309	1.76763	0.0145076	0.364781	1	0.980135	0.70711	-0.66563	1
chr1.170473443.170473849	0.727539	1	0.854214	1	0.858348	1	1.16491	1
chr1.170477291.170478669	0.382362	1	-0.0911066	1	0.0992342	1	0.114435	1
chr1.170480734.170481736	0.172378	1	0.715103	1	0.514684	1	-0.114833	1
chr1.170485970.170486554	0.449964	1	1.16319	0.455996	1.17059	0.472605	0.625479	1
chr1.170487177.170487544	0.862429	1	2.58711	0.0219681	1.11554	1	1.156	1
chr1.170489532.170490585	-0.384423	1	-0.538141	1	-0.290123	1	0.0353465	1
chr1.170492030.170492993	-0.843983	0.776991	-0.10482	1	-0.238339	1	0.533524	1
chr1.170499621.170500331	0.500805	1	1.66906	0.13759	1.43437	0.342236	0.49113	1
chr1.170504361.170504916	-0.0607573	1	0.411481	1	0.255384	1	-0.219927	1
chr1.170505862.170506863	1.99608	0.0076464	1.82066	0.019009	1.72094	0.0432893	0.769753	1
chr1.170507289.170507776	1.1267	1	0.854498	1	0.709635	1	0.102823	1
chr1.170510430.170511279	1.46643	0.279968	1.30122	0.428608	1.32599	0.42323	0.493892	1
chr1.170511851.170513152	1.75039	0.0203108	1.14597	0.394928	0.940276	0.806022	-0.286841	1
chr1.170519088.170520159	-0.117408	1	0.5397	1	0.422002	1	0.386001	1
chr1.170520680.170522069	0.438281	1	0.975667	0.636808	0.481546	1	-0.00420905	1
chr1.170522724.170523381	1.95557	0.203802	2.28731	0.0663003	1.28056	0.8174	0.785429	1
chr1.170525235.170526704	-0.392575	1	0.0350059	1	-0.1169	1	0.773169	1
chr1.170527908.170528488	-0.0237101	1	0.33403	1	0.368506	1	-0.795287	1
chr1.170538150.170539430	2.60915	0.000258649	1.93781	0.0193877	2.01697	0.0151236	0.510934	1
chr1.170548206.170549436	0.342318	1	0.0990877	1	0.134967	1	0.0701129	1
chr1.170550113.170550427	-0.69657	1	-0.989419	0.818218	-1.16953	0.556841	0.139976	1
chr1.170551020.170551363	0.0316066	1	0.275438	1	-0.17414	1	-0.588216	1
chr1.170551802.170552222	1.15574	0.705423	0.927117	1	0.483259	1	0.195619	1
chr1.170554618.170555711	0.172712	1	-0.7836	0.845983	-0.170823	1	0.141169	1
chr1.170557531.170558536	-0.963584	0.633374	-0.750185	1	-0.68202	1	0.531896	1
chr1.170571111.170571681	-0.349574	1	0.282885	1	0.253688	1	-0.0848439	1
chr1.170576551.170577726	1.9781	0.00903882	1.85483	0.0142864	2.06271	0.00414281	0.845428	1
chr1.170580362.170581524	-0.229404	1	-0.0796509	1	-0.103779	1	0.777737	1
chr1.170583964.170584292	0.493688	1	0.251436	1	0.783168	1	0.877723	1
chr1.170586351.170587213	-0.129163	1	0.283099	1	-0.0217839	1	0.278006	1
chr1.170588936.170590338	0.577931	1	0.325156	1	0.469908	1	0.563926	1
chr1.170612689.170613801	0.581262	1	-0.110314	1	0.12698	1	-0.302851	1
chr1.170616665.170617345	-0.816604	1	-1.08317	1	-1.40518	0.745847	-1.88714	1
chr1.170632354.170633021	-0.0825038	1	-0.30252	1	-0.275808	1	-0.164325	1
chr1.170644108.170644978	-0.606034	1	-0.842906	0.718568	-0.587742	1	-1.65448	0.0162785
chr1.170645616.170646196	1.1205	0.686952	0.783628	1	0.695042	1	-0.0230145	1
chr1.170647402.170648133	3.5554	0.000104181	2.52092	0.0194245	2.80455	0.00678847	0.715717	1
chr1.170650959.170651449	1.17189	1	1.1937	1	1.53851	0.74744	0.0878525	1
chr1.170652013.170653036	-0.246002	1	0.0993014	1	0.697353	1	0.985679	1
chr1.170655097.170656204	0.631571	1	0.376573	1	0.660391	1	-0.168745	1
chr1.170657667.170658531	0.0346237	1	0.747198	1	-0.081206	1	-1.24675	1
chr1.170664557.170665417	2.48832	0.0272392	1.85052	0.203404	1.93626	0.176778	0.521917	1
chr1.170673952.170675182	-0.560916	1	-0.711213	1	-0.642284	1	-1.72411	0.280203
chr1.170678729.170679283	-0.171952	1	1.0461	0.840866	0.322049	1	1.11073	1
chr1.170679538.170680089	0.647003	1	0.139318	1	0.314974	1	-0.423252	1
chr1.170691000.170691581	-0.818751	1	-0.541912	1	-1.3194	0.828334	-1.29767	1
chr1.170694620.170695758	-2.09097	0.0065264	-1.11242	0.456215	-2.32336	0.00037323	-2.64486	0.000334471
chr1.170699174.170700281	-1.06722	0.632899	-1.14575	0.415126	-0.871826	0.971585	-0.28657	1
chr1.170702940.170703603	-0.226813	1	-0.184632	1	-0.0530385	1	-0.216982	1
chr1.170715822.170716376	-0.50131	1	0.222435	1	0.307305	1	0.453518	1
chr1.170724657.170725095	-1.37076	0.606089	-0.755999	1	-0.870575	1	-0.708621	1
chr1.170731796.170733012	-1.06648	0.27949	-1.10403	0.160344	-0.765041	0.949392	0.576987	1
chr1.170739554.170740442	-0.868593	1	-1.26504	0.521305	-1.22068	0.628437	-1.20072	1
chr1.170741323.170742249	-0.259645	1	0.431975	1	0.587128	1	-0.265586	1
chr1.170742620.170743283	0.610259	1	0.213273	1	0.365203	1	-0.943124	1
chr1.170751577.170752496	-0.220862	1	-0.929929	0.47868	-0.478433	1	-0.0614325	1
chr1.170758721.170758970	-1.05483	1	-1.00627	1	-0.536688	NA	-1.95227	NA
chr1.170766893.170767718	-1.32947	0.115508	-0.876332	0.679673	-0.622818	1	0.504555	1
chr1.170770379.170771991	0.551038	1	0.066594	1	0.544198	1	0.263006	1
chr1.170774642.170775575	0.132114	1	0.942241	0.924702	-0.113169	1	-0.560223	1
chr1.170784507.170785153	0.66741	1	1.87774	0.143915	1.05006	1	0.661142	1
chr1.170786525.170787349	0.771519	1	0.285341	1	0.408519	1	-0.587733	1
chr1.170788544.170789067	-1.34184	0.203777	-1.76027	0.00843548	-1.2607	0.22334	-0.154227	1
chr1.170790884.170792175	-0.503651	1	-0.636266	1	-0.677291	1	-0.284239	1
chr1.170792455.170792759	-0.6719	1	-0.89511	1	-0.771844	NA	-0.399642	1
chr1.170807030.170808384	0.317559	1	-0.468227	1	0.234944	1	-0.0597874	1
chr1.170812127.170813446	-0.466102	1	-0.287387	1	-0.344792	1	0.537598	1
chr1.170825492.170825759	-1.32777	0.443014	-1.71165	0.0741835	-1.55332	NA	0.0985723	NA
chr1.170829740.170830350	-1.08604	0.535994	-1.01742	0.554778	-0.74644	1	0.433092	1
chr1.170839405.170840377	0.388756	1	0.240166	1	0.201608	1	0.415636	1
chr1.170840982.170841332	-1.38477	0.241977	-1.42622	0.12699	-1.51826	0.101853	0.284818	1
chr1.170841859.170842183	-0.695851	1	-0.769574	1	-0.975378	1	0.0155867	1
chr1.170844448.170844701	-0.301714	1	-0.167809	1	-0.203371	1	-1.13064	1
chr1.170844954.170845430	-1.18168	0.453803	-1.06199	0.559133	-1.02089	0.667009	0.440776	1
chr1.170845801.170846037	0.839282	1	-0.165741	1	0.0926674	1	-0.314753	1
chr1.170849842.170850442	-1.03139	0.21394	-1.35485	0.00512593	-1.21069	0.0353562	0.514512	1
chr1.170853549.170853991	-0.530909	1	-0.605229	1	-0.267737	1	1.02833	1
chr1.170854804.170855691	-0.836674	0.909213	-0.598045	1	-0.635897	1	0.559207	1
chr1.170856027.170856785	-0.736841	1	-0.589058	1	-0.877052	1	-0.479524	1
chr1.170857348.170857938	-0.151255	1	-0.132791	1	-0.212707	1	0.795263	1
chr1.170862969.170863320	-0.557752	1	-0.75785	1	-0.338925	1	0.78164	1
chr1.170866686.170869124	0.246732	1	0.23067	1	0.235528	1	0.320312	1
chr1.170873670.170874381	-0.597816	1	-1.33169	0.117679	-1.05019	0.492169	0.211162	1
chr1.170884633.170885860	0.242863	1	0.0309003	1	0.145081	1	0.31184	1
chr1.170891432.170892306	-1.2661	0.154741	-1.38072	0.0410144	-1.23305	0.138364	0.473849	1
chr1.170895099.170895586	0.562704	1	0.104922	1	0.0590724	1	-0.143361	1
chr1.170900858.170902695	1.01197	0.42115	0.646791	1	0.746665	1	0.553611	1
chr1.170907049.170908905	1.01167	0.329501	0.735879	1	0.968262	0.38806	0.47805	1
chr1.170975934.170976231	0.463113	1	0.419454	1	-0.314841	1	-0.366102	1
chr1.170976517.170977861	1.11536	0.841398	1.04005	0.957651	0.661626	1	0.0306381	1
chr1.170980206.170980421	-1.09735	1	-1.16525	1	-1.27198	NA	0.815412	NA
chr1.170992495.170992932	0.0662085	1	-0.209045	1	-0.173655	1	0.151067	1
chr1.170996638.170997272	1.13798	0.521655	0.818565	1	0.732819	1	0.51488	1
chr1.170998014.170999108	1.29244	0.315582	0.539743	1	0.405647	1	-0.705532	1
chr1.171019221.171019965	1.45445	0.402761	0.932318	1	1.74138	0.169063	0.00239534	1
chr1.171032810.171034681	0.457764	1	0.454008	1	0.42003	1	0.756616	1
chr1.171036637.171037406	0.636671	1	0.806624	0.88477	0.765231	1	0.8983	1
chr1.171037783.171038959	0.746656	0.996702	1.11387	0.161065	0.958844	0.438589	1.13404	0.726492
chr1.171044244.171045586	0.552999	1	0.435548	1	0.478708	1	0.678134	1
chr1.171049312.171049527	-0.680114	1	-0.813269	1	-0.720359	1	0.527057	1
chr1.171064508.171064711	2.13024	0.30028	0.985989	1	0.756718	NA	0.146522	NA
chr1.171074345.171074603	-0.157803	1	1.52906	0.67594	0.574821	1	1.23787	1
chr1.171101634.171103495	0.828174	0.696954	0.896287	0.473586	0.837415	0.657049	1.08395	0.734463
chr1.171110619.171112296	0.522572	1	0.481899	1	0.344999	1	0.699678	1
chr1.171113790.171114360	1.03797	0.665915	0.787727	1	0.695428	1	-0.739257	1
chr1.171118262.171118733	0.870199	0.998148	0.545134	1	0.213344	1	0.637254	1
chr1.171119426.171119708	-0.73412	1	-1.11889	0.982582	-0.895995	NA	-0.351531	1
chr1.171129244.171130079	-0.327101	1	-0.819765	1	-0.787174	1	-1.38856	0.895159
chr1.171150098.171151901	0.581685	1	0.497163	1	0.509716	1	0.766594	1
chr1.171156601.171157107	-0.903667	1	-0.715106	1	-1.19068	0.864503	0.0891134	1
chr1.171159455.171159730	0.134391	1	0.600699	1	0.199545	NA	1.21538	NA
chr1.171162069.171162612	-0.351843	1	-0.464252	1	-0.782937	1	1.04947	1
chr1.171164301.171164678	0.681662	1	0.735528	1	0.832786	1	0.137241	1
chr1.171167834.171168219	-0.583471	1	-1.05909	0.56579	-1.34849	0.225156	0.182615	1
chr1.171171085.171171870	-0.0476013	1	-0.0462825	1	0.0106546	1	0.488234	1
chr1.171172482.171173210	-1.03416	0.414973	-1.06045	0.293308	-1.31754	0.0670713	0.622646	1
chr1.171173822.171174636	0.851357	1	0.635606	1	0.815156	1	0.945342	1
chr1.171181081.171181319	-0.193923	1	1.01689	1	0.443615	NA	1.82551	NA
chr1.171183581.171184097	0.83882	1	-0.0403914	1	0.119583	1	-0.261559	1
chr1.171185584.171186000	0.761008	1	0.11507	1	0.0932176	1	0.758395	1
chr1.171188118.171188615	-0.36313	1	-0.518087	1	-0.622596	1	0.999015	1
chr1.171189084.171190078	1.98349	0.0444907	1.24539	0.529408	1.31799	0.455698	1.17148	1
chr1.171192342.171192642	-0.349514	1	-0.529152	1	-0.34127	1	0.710168	1
chr1.171192812.171194099	1.7738	0.0204935	1.31897	0.196506	1.39626	0.15024	1.35524	0.815376
chr1.171194721.171196578	0.61978	1	-0.0384455	1	0.0881542	1	0.992635	1
chr1.171206054.171206875	0.325162	1	-0.141638	1	-0.335434	1	0.721541	1
chr1.171209323.171209924	-0.0551555	1	-0.252174	1	-0.575414	1	1.17211	1
chr1.171215869.171216782	1.89575	0.0938947	1.06237	0.891783	1.63144	0.228678	0.722226	1
chr1.171220720.171221326	0.691552	1	0.401446	1	0.415886	1	0.761883	1
chr1.171221845.171223056	0.637837	1	0.549898	1	0.55865	1	0.794374	1
chr1.171235758.171236163	0.875455	1	1.10902	1	0.79647	1	-0.601959	1
chr1.171238532.171239126	0.846142	1	0.429783	1	0.253626	1	0.134391	1
chr1.171239937.171240616	2.04415	0.299055	1.60501	0.619184	1.90045	0.396737	0.301869	1
chr1.171246382.171247745	0.113835	1	-0.0614286	1	0.0104037	1	0.446453	1
chr1.171248345.171248864	-1.86715	0.113244	-1.64025	0.131456	-1.85617	0.0717266	-2.54762	0.0276826
chr1.171250240.171250958	0.811569	0.997551	-0.0863603	1	0.150188	1	-0.124509	1
chr1.171256082.171256446	-1.44581	0.547205	-2.10299	0.0641015	-2.82642	0.0130499	-3.59482	0.0168289
chr1.171256895.171257502	0.624345	1	0.221708	1	0.0839899	1	0.175366	1
chr1.171260895.171261209	-0.326576	1	-1.22706	0.735696	-1.09983	0.94198	-1.47388	1
chr1.171262056.171262246	-0.0370962	1	-1.15061	0.98277	-1.13038	NA	-1.8712	NA
chr1.171262423.171263914	0.254261	1	-0.535278	1	-0.133929	1	0.441809	1
chr1.171269826.171271483	0.17753	1	0.0924997	1	0.120211	1	0.514919	1
chr1.171280662.171281955	0.288354	1	0.121155	1	0.107614	1	0.575489	1
chr1.171287230.171288454	0.580854	1	0.424305	1	0.392059	1	0.494164	1
chr1.171293751.171295465	1.12305	0.328562	1.28026	0.115048	1.02288	0.474139	0.918393	1
chr1.171307683.171308233	0.029936	1	0.121769	1	-0.418621	1	-0.654194	1
chr1.171310056.171310497	0.749011	1	-0.0406578	1	0.287904	1	-0.753903	1
chr1.171316612.171317076	0.935492	1	0.361236	1	0.361532	NA	0.0973964	NA
chr1.171321487.171321716	0.0989451	1	0.0927656	1	0.270998	1	0.397949	1
chr1.171328353.171330419	0.359077	1	0.171549	1	0.155851	1	0.655267	1
chr1.171344858.171346552	0.311204	1	0.25028	1	0.222302	1	0.427243	1
chr1.171351691.171352061	-1.32241	0.327667	-1.19433	0.365788	-1.09826	0.553086	0.29561	1
chr1.171358481.171358752	-0.130216	1	-0.150056	1	-0.177305	1	0.223716	1
chr1.171360137.171361994	0.33771	1	0.138249	1	0.151592	1	0.532812	1
chr1.171365872.171366559	-1.8364	0.0217406	-1.21743	0.226933	-1.05177	0.507796	0.436279	1
chr1.171376003.171376670	1.85185	0.188395	0.846263	1	0.666764	1	-0.650651	1
chr1.171379654.171381049	2.18059	2.22803e-05	1.05492	0.353461	1.46661	0.0275516	-0.131275	1
chr1.171382925.171383442	0.813698	1	1.09792	0.882898	1.3945	0.503052	-0.283636	1
chr1.171397487.171398008	-1.05419	0.853925	-0.964969	0.933513	-0.569153	1	0.368702	1
chr1.171410744.171412351	0.150933	1	0.0146871	1	0.0158785	1	0.230386	1
chr1.171412525.171412861	-0.548004	1	-0.345302	1	-0.232906	1	0.440814	1
chr1.171417768.171418489	-1.15255	0.756524	-0.158873	1	-0.772771	1	-1.81045	0.589695
chr1.171424542.171425879	1.38381	0.264935	1.10411	0.611723	0.535194	1	-0.634048	1
chr1.171436904.171438136	-0.0513133	1	0.322866	1	-0.0920841	1	0.0541076	1
chr1.171440359.171440736	0.593575	1	0.885558	1	-0.375589	1	-1.04499	1
chr1.171449585.171450386	0.290246	1	0.754452	1	0.868646	1	0.561976	1
chr1.171459572.171460538	2.95045	0.000165149	1.90422	0.0648057	2.11716	0.0286405	0.564365	1
chr1.171470120.171470803	-0.431425	1	-0.227015	1	-0.296328	1	-0.0352658	1
chr1.171474224.171474726	-0.0565173	1	0.991605	1	0.311368	1	0.338054	1
chr1.171477989.171478590	-1.47565	0.272124	-0.443869	1	-0.72162	1	-0.266779	1
chr1.171478699.171479470	0.195446	1	0.0368701	1	0.0452951	1	-0.0322099	1
chr1.171501588.171501882	0.37671	1	0.696904	1	0.273163	1	-0.390939	1
chr1.171502467.171504445	0.390221	1	0.470965	1	0.452342	1	0.425785	1
chr1.171540377.171540658	0.658903	1	-0.180145	1	-1.35189	NA	-0.906977	NA
chr1.171552380.171552661	1.74996	0.682735	0.337741	1	0.788961	NA	0.896655	NA
chr1.171564274.171564745	0.321786	1	-0.00880844	1	0.030952	1	0.215693	1
chr1.171566747.171567171	0.770537	1	0.477165	1	0.562175	1	0.0528932	1
chr1.171568481.171568858	-0.902626	0.969307	-1.00149	0.732902	-0.72349	1	-0.693028	1
chr1.171587764.171588198	0.264349	1	-0.334192	1	-0.495349	1	-0.148208	1
chr1.171598000.171598754	0.162242	1	0.400813	1	0.297048	1	0.45882	1
chr1.171607094.171607360	2.589	0.457534	2.10961	0.73205	1.63018	NA	2.66248	1
chr1.171612118.171612795	1.35807	0.781733	1.32037	0.83075	1.34094	0.829422	1.63546	1
chr1.171613719.171614303	-0.131361	1	-0.261249	1	-0.543109	1	-0.101253	1
chr1.171617440.171618107	0.00262378	1	-0.109566	1	0.264794	1	0.588854	1
chr1.171618803.171619481	0.335559	1	-0.622675	1	-0.100287	1	0.20425	1
chr1.171630900.171632167	0.993615	0.592574	0.13155	1	0.758504	1	-0.210225	1
chr1.171634512.171635760	-0.561699	1	-0.329468	1	-0.450101	1	0.520689	1
chr1.171636841.171637124	-1.78827	0.0681288	-1.74236	0.0279692	-1.77459	0.0370275	-0.438642	1
chr1.171638643.171639262	-1.36243	0.172164	-1.03411	0.47324	-0.884981	0.83027	0.294713	1
chr1.171648643.171649210	-1.02202	0.644495	-1.37986	0.113712	-1.23594	0.273722	-0.015958	1
chr1.171658154.171659368	1.51993	0.0309813	0.986647	0.533837	1.287	0.129229	0.422623	1
chr1.171666266.171666941	-0.00653669	1	-0.526415	1	0.35265	1	0.587761	1
chr1.171672530.171672780	0.668977	1	0.158071	1	-0.195668	NA	-0.192211	NA
chr1.171672898.171673752	2.64973	0.00352546	1.90502	0.0994639	2.03305	0.0700371	1.16114	1
chr1.171679944.171680243	1.76948	0.66704	1.11866	1	0.659193	NA	1.37702	NA
chr1.171699043.171699361	-0.388226	1	-0.558679	1	-0.796109	1	0.680778	1
chr1.171707187.171707410	0.307008	1	0.310512	1	0.770443	NA	1.75708	NA
chr1.171713487.171714221	0.10345	1	0.249458	1	-0.0339658	1	0.357124	1
chr1.171715160.171716097	2.05587	0.0892464	1.15777	0.854215	1.48341	0.469325	0.416796	1
chr1.171724524.171725004	2.1157	0.562162	2.49539	0.342434	2.36488	0.432714	2.19407	1
chr1.171731218.171731772	0.60978	1	0.362807	1	0.783557	1	0.0376907	1
chr1.171743610.171744216	4.92319	0.0428966	4.50841	0.0816653	4.96424	0.0465142	4.75036	0.283836
chr1.171765136.171765470	-0.668296	1	0.296382	1	-0.0350083	NA	0.541861	1
chr1.171768339.171768900	2.53815	0.0608039	2.35563	0.0955706	2.45086	0.0824858	1.57815	1
chr1.171773156.171774215	2.31951	0.00839312	1.51456	0.264295	2.21535	0.0147956	1.00402	1
chr1.171775027.171776398	-0.85152	0.631399	-0.690492	1	-0.537659	1	0.295207	1
chr1.171776709.171777471	-1.84598	0.00197966	-1.23531	0.0787362	-1.00532	0.380041	0.251207	1
chr1.171784385.171784783	1.87352	0.51713	1.83609	0.533991	1.3476	0.994236	0.997374	1
chr1.171788116.171789425	1.25794	0.431114	1.26394	0.390337	1.47776	0.193407	1.1643	1
chr1.171791453.171792458	2.93647	6.77253e-05	2.56542	0.000692641	2.72159	0.00033291	1.40634	1
chr1.171807067.171807376	1.36329	1	0.203113	1	0.810191	NA	1.7395	NA
chr1.171815620.171816574	-0.453311	1	-0.654781	1	-0.3373	1	-0.391433	1
chr1.171825484.171825734	1.98302	0.798587	3.47663	0.14356	3.37874	0.181388	2.43834	1
chr1.171826090.171827440	-0.254546	1	-0.111337	1	-0.463802	1	0.438465	1
chr1.171827760.171828102	-0.406098	1	-0.271342	1	-0.183092	1	-0.290388	1
chr1.171849347.171849949	0.742315	1	-0.0933635	1	0.316662	1	0.795992	1
chr1.171886639.171887787	-0.180549	1	-0.754636	1	-0.422118	1	0.396359	1
chr1.171911413.171911703	-0.577947	1	0.0217766	1	0.0601664	NA	1.0229	NA
chr1.171912969.171913456	1.33383	1	0.471007	1	0.833709	1	1.44447	1
chr1.171922782.171923210	2.09648	0.736671	1.67189	1	1.62668	1	2.97299	1
chr1.171924802.171925277	-0.791778	1	-0.426094	1	0.23554	1	1.03131	1
chr1.171938698.171939726	-0.431956	1	-0.257547	1	-0.132957	1	0.554047	1
chr1.171961154.171961578	0.818974	1	2.37528	0.0832712	1.50391	0.654324	1.69015	1
chr1.171962651.171962926	3.39999	0.333002	3.98901	0.16867	3.49966	0.314379	3.79265	0.845302
chr1.171992967.171993638	0.955791	1	0.407512	1	1.4925	0.511235	0.82268	1
chr1.172000602.172000990	0.0368911	1	0.018054	1	-0.221486	1	-0.661805	1
chr1.172001304.172002077	-0.949525	0.830075	-0.262039	1	-0.493933	1	-1.06005	1
chr1.172006799.172007099	-1.03351	1	-0.24045	1	-0.154696	NA	-0.775079	NA
chr1.172010096.172010876	1.01868	0.841691	1.80253	0.051748	1.52713	0.199122	-0.112605	1
chr1.172011941.172012642	-0.00435988	1	-0.237349	1	0.0775931	1	0.106994	1
chr1.172015928.172016563	-0.992094	0.434525	-0.861141	0.661734	-0.708102	1	0.203394	1
chr1.172019858.172021019	-0.878866	0.804062	-0.916542	0.651616	-0.834656	0.892192	-0.45806	1
chr1.172026138.172027997	0.621158	1	0.629232	1	0.630011	1	0.154466	1
chr1.172040085.172040944	-0.379693	1	-0.794432	1	-1.05514	0.602325	-0.00291595	1
chr1.172046351.172047523	0.764606	1	0.480435	1	0.401341	1	0.54037	1
chr1.172048120.172048914	-0.284906	1	-0.183855	1	-0.607308	1	-1.21654	1
chr1.172053619.172054744	0.25536	1	0.237196	1	0.193053	1	-0.497928	1
chr1.172056061.172057168	-0.921924	0.745034	-0.854676	0.836817	-0.881968	0.80125	-0.512819	1
chr1.172057327.172058161	-0.846726	1	-0.52425	1	-0.816035	1	-0.457228	1
chr1.172064174.172065831	-0.842498	0.764127	-0.504538	1	-0.765309	0.96455	-0.818371	1
chr1.172082122.172083376	0.710803	0.95301	0.527049	1	0.522559	1	0.665199	1
chr1.172105166.172105437	0.184828	1	0.630547	1	0.358716	1	-0.208235	1
chr1.172107477.172108379	0.597233	1	1.98444	0.00473574	1.34167	0.251831	0.918767	1
chr1.172116833.172117536	0.632043	1	0.557087	1	0.203571	1	0.105803	1
chr1.172119201.172120358	0.74143	1	0.484345	1	0.346912	1	-0.0805481	1
chr1.172126214.172127782	0.800414	0.906351	0.722968	1	0.608654	1	0.649462	1
chr1.172128965.172129412	0.552642	1	0.55405	1	0.612932	1	0.292362	1
chr1.172133258.172134175	-0.928494	1	-1.04557	0.782832	-0.915935	1	-1.39843	1
chr1.172140732.172141354	-0.238742	1	-0.31066	1	-0.518337	1	-0.857182	1
chr1.172143475.172143922	0.602764	1	-0.00666385	1	0.193577	1	0.487891	1
chr1.172147652.172149009	0.273035	1	0.0964339	1	0.17045	1	0.0347727	1
chr1.172160579.172161319	-0.299997	1	-0.569356	1	-0.544179	1	-0.0952965	1
chr1.172162027.172162449	0.0249759	1	-0.0429457	1	-0.110566	1	0.542208	1
chr1.172164566.172165061	-0.139993	1	0.079633	1	-0.196285	1	-0.574174	1
chr1.172168075.172168886	-0.666085	1	0.189688	1	0.026332	1	0.764857	1
chr1.172173640.172174756	0.0143617	1	-0.548121	1	-0.409838	1	-0.00236279	1
chr1.172185908.172187002	0.289018	1	0.877633	0.907951	0.430902	1	0.215328	1
chr1.172187550.172188115	-0.104059	1	-0.269866	1	-0.176753	1	0.81825	1
chr1.172188982.172189204	2.33273	0.0635978	1.81144	0.270436	1.66521	0.409211	0.653092	1
chr1.172191281.172192198	1.35912	0.157011	0.964753	0.695299	1.2235	0.275704	0.585941	1
chr1.172195524.172196007	-0.749783	1	-0.364226	1	-0.562934	1	0.391657	1
chr1.172199607.172199831	1.26214	0.661263	1.52574	0.345224	0.917329	1	1.61499	1
chr1.172200679.172201525	-0.742956	0.935153	-0.597602	1	-0.577981	1	0.588847	1
chr1.172202382.172203084	0.501749	1	0.344217	1	0.26135	1	0.697176	1
chr1.172205785.172207582	1.2599	0.0603367	1.13541	0.115623	1.16724	0.101432	0.849442	1
chr1.172212449.172212957	1.74322	0.10836	0.705536	1	0.889293	1	0.396242	1
chr1.172213703.172214254	-0.0981201	1	-0.830998	1	-0.88459	1	-1.24703	1
chr1.172214766.172215160	3.02429	3.87028e-05	1.1437	0.694573	1.61414	0.186169	-0.70448	1
chr1.172216745.172217529	-0.0765097	1	0.220798	1	-0.0446129	1	0.360674	1
chr1.172220411.172220798	-0.481403	1	-0.260154	1	-0.911805	1	-2.14746	0.168641
chr1.172236866.172237476	-2.16109	0.000153161	-1.1644	0.148931	-1.34894	0.0513197	0.233909	1
chr1.172242146.172243114	0.85823	1	0.561478	1	0.233639	1	-0.297971	1
chr1.172246871.172248041	-0.32479	1	-0.452601	1	-0.0240101	1	0.00940325	1
chr1.172253855.172254131	-1.017	0.860181	-1.3512	0.309176	-1.35962	0.354172	0.0665672	1
chr1.172261278.172261962	-0.306526	1	1.29839	0.561821	0.760448	1	0.216377	1
chr1.172270990.172273131	-0.566494	1	0.114117	1	-0.0286088	1	0.165114	1
chr1.172278670.172279288	-0.367557	1	0.903242	1	0.740868	1	0.350823	1
chr1.172279445.172280819	-0.460613	1	-0.18234	1	-0.000434169	1	0.48343	1
chr1.172281047.172282166	-0.16309	1	0.459295	1	0.129568	1	0.731193	1
chr1.172285305.172287218	1.75725	0.0512618	1.7389	0.0423731	2.03854	0.00825317	0.833235	1
chr1.172288887.172289331	0.361435	1	0.830305	1	-0.164734	1	-0.578826	1
chr1.172292709.172293794	-0.639027	1	-0.224073	1	-0.220031	1	0.594799	1
chr1.172295564.172296607	-0.858389	1	0.14539	1	-0.995167	0.776662	-1.53528	0.613948
chr1.172296904.172298525	0.52193	1	-0.0591496	1	-0.500723	1	-1.01866	1
chr1.172299458.172300569	0.228949	1	1.00558	0.644769	-0.12099	1	-0.847663	1
chr1.172303967.172304862	-1.44518	0.0414889	-0.923137	0.54494	-0.559221	1	1.04195	1
chr1.172307982.172308134	-1.62574	0.418237	-0.39654	1	-0.85617	1	-2.07156	0.513751
chr1.172309530.172310529	0.778674	0.911117	0.701379	1	0.566469	1	0.591414	1
chr1.172311312.172314542	0.634451	1	0.546564	1	0.611588	1	1.10243	0.394679
chr1.172314947.172315374	-0.297855	1	-0.666219	1	-0.4891	1	-0.436134	1
chr1.172316415.172316784	-1.09784	0.391021	-1.25757	0.126545	-0.980314	0.549483	-0.0756268	1
chr1.172318524.172320611	-0.175573	1	-0.0680925	1	-0.113415	1	0.447705	1
chr1.172323863.172325115	1.38477	0.0381534	1.30228	0.0513878	1.29635	0.0626602	0.791058	1
chr1.172326191.172326553	0.488526	1	0.680873	1	0.465354	1	0.262087	1
chr1.172327784.172328101	0.867027	1	0.693242	1	0.743099	1	0.138984	1
chr1.172328372.172329903	0.574304	1	0.148351	1	0.297936	1	0.340191	1
chr1.172330909.172331799	1.37646	0.230222	1.38573	0.193003	0.981207	0.815863	0.346281	1
chr1.172333596.172333986	-0.329915	1	-0.0554799	1	-0.558649	1	-1.71652	0.845361
chr1.172337232.172337782	-0.19805	1	0.520858	1	-0.130831	1	-0.0133193	1
chr1.172340406.172341509	-0.0504849	1	-0.135605	1	-0.139496	1	-0.822498	1
chr1.172341745.172341942	-0.935622	1	-0.469219	1	-1.10618	1	-1.2365	1
chr1.172342502.172343301	-1.28	0.293124	-0.225982	1	-1.15502	0.392584	-1.78393	0.112355
chr1.172343710.172344307	-0.148517	1	0.152321	1	-0.631844	1	-1.52633	1
chr1.172349627.172350769	-1.03673	0.405089	-0.740839	1	-1.05563	0.323144	-2.13666	0.000217011
chr1.172351331.172352410	0.299202	1	0.457428	1	0.102776	1	-0.615423	1
chr1.172357293.172358212	-0.108712	1	-0.224576	1	-0.302284	1	-0.346622	1
chr1.172358397.172359727	-0.275046	1	0.0600586	1	-0.49183	1	-1.42213	1
chr1.172363929.172365291	0.323213	1	0.174881	1	-0.143567	1	-0.441804	1
chr1.172368800.172369251	0.947607	0.957431	0.631944	1	0.329487	1	0.210695	1
chr1.172375831.172377385	-0.277485	1	-0.487787	1	-0.400269	1	-0.0187481	1
chr1.172385098.172385643	-2.0124	0.00753306	-1.21083	0.224355	-1.38792	0.111957	-0.650674	1
chr1.172386930.172387991	-1.01303	0.425835	0.397975	1	-0.488752	1	0.347947	1
chr1.172391658.172392874	0.731171	1	0.151429	1	0.217436	1	-0.148069	1
chr1.172397173.172398089	-0.192147	1	1.03586	0.745474	0.0992664	1	-0.567036	1
chr1.172399696.172400024	1.62595	0.775236	1.74502	0.685905	1.40334	NA	0.627047	1
chr1.172406063.172406528	-0.717246	1	-0.940393	1	-0.828344	1	-1.43047	1
chr1.172408939.172409695	1.19786	0.29993	1.01725	0.558172	1.00408	0.608793	0.619852	1
chr1.172410892.172411124	0.657984	1	0.249544	1	-0.120813	1	-0.559778	1
chr1.172412134.172412862	0.521332	1	0.280912	1	0.423517	1	0.0950825	1
chr1.172413243.172413456	-2.08804	0.138426	-1.17049	0.700783	-1.24192	NA	-0.365458	NA
chr1.172417751.172418916	1.38995	0.468977	2.41771	0.00644018	1.74858	0.164122	1.01133	1
chr1.172433895.172434192	-1.62872	0.102681	-1.16257	0.39416	-1.05644	0.608083	0.396658	1
chr1.172435700.172437388	-1.42857	0.0130708	-1.14232	0.0919281	-1.69246	0.000230809	-0.219057	1
chr1.172441915.172442253	-1.30809	0.381095	-1.52115	0.110266	-1.38845	0.233386	-0.0862337	1
chr1.172447137.172448311	-0.561573	1	-0.744085	1	-0.501238	1	-0.288703	1
chr1.172449943.172450571	0.245237	1	-0.0858724	1	0.321321	1	-0.532554	1
chr1.172455356.172456316	0.694878	1	0.498746	1	0.922254	1	0.232684	1
chr1.172466914.172467421	-1.13411	0.616609	-0.735362	1	-0.482666	1	-0.161145	1
chr1.172474774.172475547	-0.0706161	1	-0.0391562	1	0.624829	1	0.791644	1
chr1.172475726.172476521	-1.36522	0.114278	-1.50561	0.0215945	-1.23025	0.170957	-0.369991	1
chr1.172481514.172483014	-0.98327	0.129082	-1.00845	0.0646305	-0.70175	0.879108	0.0688404	1
chr1.172486625.172486950	-0.0850191	1	0.279421	1	-0.124421	1	-1.04183	1
chr1.172487878.172488213	-1.57207	0.130001	-1.15419	0.421329	-1.18668	0.411177	-0.353499	1
chr1.172489924.172490913	0.0525877	1	0.1208	1	0.107221	1	0.299322	1
chr1.172492298.172492505	2.12887	0.532834	2.24913	0.457029	2.40688	0.389932	1.38478	1
chr1.172493607.172493961	-0.43732	1	-0.101639	1	0.12517	1	-0.382729	1
chr1.172499762.172502226	0.0820772	1	0.261632	1	0.0272209	1	-0.336742	1
chr1.172512737.172514612	-0.178082	1	-0.0845536	1	-0.467281	1	-0.524924	1
chr1.172520526.172521731	-0.937123	0.31914	-0.789093	0.652012	-0.55126	1	0.00435295	1
chr1.172523582.172523930	-0.395091	1	-0.30754	1	0.19389	1	-0.24992	1
chr1.172528562.172529235	0.509295	1	0.169569	1	0.205791	1	0.0130134	1
chr1.172532152.172533113	0.296073	1	1.11535	0.511844	0.552547	1	0.350191	1
chr1.172539643.172540981	-0.429602	1	0.456053	1	-0.12304	1	-0.327851	1
chr1.172549620.172551325	0.324224	1	0.238723	1	0.518328	1	0.342201	1
chr1.172555076.172555469	-0.584875	1	-0.964872	1	-0.686702	1	0.06311	1
chr1.172561843.172563816	0.56902	1	0.369719	1	0.444326	1	0.355693	1
chr1.172570808.172571379	0.691772	1	1.55679	0.275778	0.749711	1	0.612899	1
chr1.172573169.172574058	-1.06112	0.593051	-0.811849	1	-0.936253	0.780649	0.294874	1
chr1.172584844.172586665	-0.633488	1	-0.866659	0.440238	-0.568119	1	-0.325919	1
chr1.172590298.172591118	0.78972	1	0.310502	1	0.228657	1	0.0462046	1
chr1.172594425.172594984	0.997231	0.65174	0.830215	1	0.830793	1	0.138086	1
chr1.172612762.172613181	0.486993	1	0.94417	0.944736	1.14013	0.617478	0.539922	1
chr1.172616326.172617984	-0.263856	1	-0.107147	1	0.158393	1	0.0128443	1
chr1.172619121.172620073	0.513791	1	0.0626336	1	0.0603319	1	-0.491471	1
chr1.172632325.172633388	0.466592	1	0.145193	1	0.227491	1	-0.373271	1
chr1.172638668.172639652	-0.807499	1	-0.488029	1	-0.633866	1	-0.0819719	1
chr1.172649287.172649936	-0.834793	1	-0.833143	1	-0.471256	1	-0.116502	1
chr1.172650386.172651233	0.324857	1	0.323402	1	0.0901763	1	0.0218321	1
chr1.172651947.172652834	0.682363	1	0.665072	1	1.35761	0.384202	0.0782901	1
chr1.172665275.172665775	-0.732258	1	-0.218413	1	0.399007	1	0.473197	1
chr1.172667254.172668214	-0.760946	1	-0.17929	1	0.356993	1	0.626104	1
chr1.172683571.172684272	-1.01438	1	-0.36847	1	-0.155713	1	1.31156	1
chr1.172686499.172687459	1.30583	0.545547	0.546997	1	1.42305	0.408868	0.707321	1
chr1.172742588.172743386	0.461548	1	0.311	1	0.808783	1	0.880835	1
chr1.172751026.172751895	0.447095	1	-0.181088	1	0.487098	1	0.651108	1
chr1.172752151.172752928	0.611877	1	0.264146	1	0.447376	1	-0.164236	1
chr1.172759230.172760720	0.704578	1	0.418672	1	0.606994	1	1.11018	1
chr1.172786614.172787408	1.46037	0.708019	2.57734	0.0545917	2.01659	0.268593	1.75887	1
chr1.172810244.172811312	0.977994	0.813417	0.766859	1	1.39816	0.214202	1.05361	1
chr1.172814216.172814771	-1.99483	0.00184142	-2.26184	5.23574e-06	-1.86342	0.00125744	-0.673598	1
chr1.172826879.172827338	-0.0909118	1	1.21212	0.922031	0.690709	1	1.47012	1
chr1.172831104.172831795	1.93893	0.0388802	0.26886	1	0.779194	1	0.977701	1
chr1.172840095.172841233	-0.134171	1	0.334584	1	0.527659	1	1.01086	1
chr1.172853936.172855415	0.367419	1	0.938999	0.828549	0.503042	1	1.11961	1
chr1.172856194.172856890	2.6562	0.00259361	0.800878	1	1.17528	0.764279	0.822114	1
chr1.172860487.172861157	-0.801529	1	-1.15448	0.361442	-0.717845	1	0.203785	1
chr1.172876646.172877614	0.811709	1	0.44372	1	0.776257	1	1.49131	1
chr1.172886051.172887052	0.370149	1	0.592591	1	1.17109	0.679635	0.863977	1
chr1.172895198.172895942	-0.986898	1	-0.379979	1	0.188178	1	1.23313	1
chr1.172916429.172917358	-0.401373	1	0.0350977	1	0.125579	1	1.42215	0.885658
chr1.172918369.172919116	-0.0352326	1	-0.443705	1	-0.228833	1	0.423257	1
chr1.172953371.172954151	0.242383	1	-0.0367349	1	0.508329	1	0.934584	1
chr1.172960261.172960991	-1.13387	0.743704	-0.44656	1	0.652407	1	0.584434	1
chr1.172962517.172962968	1.30109	1	1.30999	1	1.54732	0.854027	2.37332	0.948056
chr1.173015649.173016887	0.644854	1	0.591793	1	0.998678	1	1.38227	1
chr1.173027177.173028152	-1.04843	0.622787	-0.262308	1	0.0143187	1	0.657173	1
chr1.173030435.173030676	-0.0181331	1	-0.386543	1	-0.209966	1	0.542129	1
chr1.173032844.173033793	0.14866	1	0.231411	1	0.500153	1	0.546921	1
chr1.173070466.173071218	-1.72845	0.0246559	-0.966667	0.610766	-1.35065	0.120863	-0.231279	1
chr1.173075112.173075520	-1.4222	0.357991	-0.840436	1	-0.313666	1	0.0240647	1
chr1.173196469.173196661	-0.171576	1	0.892079	1	0.234219	1	0.869577	1
chr1.173197489.173198436	-1.65729	0.0496729	-1.15256	0.313573	-0.827727	0.994611	-0.0132214	1
chr1.173220981.173221565	2.47566	0.0679911	1.78401	0.36857	2.3348	0.104642	1.5014	1
chr1.173236180.173237245	-0.513473	1	-0.943569	0.706419	-0.814923	1	0.646767	1
chr1.173293897.173294365	2.75524	0.391891	2.70423	0.415464	3.17567	0.24928	2.46695	1
chr1.173299241.173299670	0.682805	1	0.32207	1	0.618943	1	0.138597	1
chr1.173300658.173301301	-0.193635	1	-0.168388	1	0.288278	1	0.394755	1
chr1.173321316.173322879	-1.84191	5.76876e-06	-0.906304	0.302564	-1.29534	0.0065233	-0.5191	1
chr1.173323878.173324459	0.398987	1	0.498789	1	0.252592	1	0.303617	1
chr1.173326890.173327241	-0.0143	1	0.773868	1	0.40925	1	0.502583	1
chr1.173328330.173328833	-0.0344571	1	2.29771	0.00836041	0.894838	1	0.68015	1
chr1.173329811.173330252	-1.0265	0.552957	0.10393	1	-0.0410201	1	0.557788	1
chr1.173334617.173334887	1.83991	0.0431416	0.600396	1	1.17861	0.567435	-0.0883672	1
chr1.173335813.173336775	-0.980975	0.150369	-1.12246	0.0163474	-0.89586	0.248373	0.142352	1
chr1.173336970.173337537	-1.14259	0.448515	-0.922615	0.791482	-0.874153	0.920428	0.786769	1
chr1.173337697.173337919	-0.769865	1	-0.84385	0.997131	-0.602577	1	0.1627	1
chr1.173339265.173340187	0.511392	1	0.380593	1	0.568537	1	0.105453	1
chr1.173343708.173344413	-0.321173	1	0.0406478	1	-0.415459	1	-0.72056	1
chr1.173345565.173346234	0.906518	1	1.49046	0.273525	1.16549	0.700702	1.52199	0.95791
chr1.173349814.173350576	-0.284485	1	-0.219275	1	-0.0327532	1	-0.44037	1
chr1.173351349.173351540	0.384831	1	0.297841	1	-0.128654	1	0.681015	1
chr1.173352106.173352314	0.391587	1	0.751044	1	0.925516	1	0.0509567	1
chr1.173355118.173356128	-0.430309	1	-0.0427774	1	-0.197136	1	0.685955	1
chr1.173356767.173357142	0.646175	1	0.423859	1	0.398016	1	-0.531273	1
chr1.173357634.173358393	-1.01515	0.490891	-0.718147	1	-0.58077	1	0.746355	1
chr1.173358856.173359402	-0.874177	0.72809	-0.959148	0.462087	-0.70922	1	0.576633	1
chr1.173363247.173363812	-0.553825	1	-0.200833	1	0.114525	1	0.488548	1
chr1.173364101.173364352	-0.675142	1	-0.22602	1	-0.153242	1	-0.289121	1
chr1.173365853.173368708	0.59906	1	0.452048	1	0.615575	1	0.682976	1
chr1.173377153.173378426	-0.00379292	1	-0.269802	1	-0.283058	1	-0.010455	1
chr1.173380828.173381122	0.386046	1	-0.366237	1	-0.934353	1	-0.0861579	1
chr1.173381404.173381995	-1.76129	0.0129496	-1.12467	0.268547	-1.05391	0.413796	0.0389263	1
chr1.173389146.173390976	0.120259	1	0.0299791	1	0.165736	1	0.650397	1
chr1.173397196.173398032	-0.900186	0.773993	-1.4905	0.0287398	-1.37456	0.0849314	0.0657666	1
chr1.173398232.173399112	0.372154	1	-0.270113	1	-0.161356	1	-0.280632	1
chr1.173404784.173405564	0.00758993	1	0.298438	1	0.484495	1	-0.527006	1
chr1.173408549.173408952	0.923563	1	1.23383	1	0.994142	1	0.260863	1
chr1.173411094.173411393	-1.42983	0.656748	-0.949955	1	-0.485053	1	-0.00810838	1
chr1.173411626.173412312	1.11281	0.921809	2.02316	0.100006	1.18622	0.858028	0.786275	1
chr1.173420364.173420707	-1.04462	0.975578	-1.08104	0.877791	-0.767799	1	-1.45241	1
chr1.173422816.173423485	0.120048	1	-0.17077	1	-0.0618133	1	-0.276354	1
chr1.173426393.173427032	-0.50711	1	-0.117156	1	0.0823172	1	-0.00207492	1
chr1.173429425.173430524	-1.60005	0.00551011	-1.46838	0.00413546	-1.52637	0.00387236	-0.21567	1
chr1.173431435.173433056	-1.49545	0.00604932	-1.11169	0.0836461	-1.37513	0.00837827	-0.196861	1
chr1.173441139.173441964	-1.8882	0.000324529	-1.656	0.000530173	-1.70361	0.000582099	-0.151349	1
chr1.173449840.173452067	-1.17582	0.102622	-1.24416	0.0299011	-1.27992	0.0280505	-0.13968	1
chr1.173456241.173457060	-0.399514	1	-0.438828	1	-0.416217	1	-0.184025	1
chr1.173460311.173460758	-0.45052	1	-0.625152	1	-0.165321	1	-0.165832	1
chr1.173461775.173462080	0.388368	1	-0.170963	1	0.262826	1	-0.0721822	1
chr1.173482554.173482898	-1.92763	0.181173	-1.78608	0.13222	-1.99893	NA	-0.816274	NA
chr1.173520742.173521336	1.51756	0.835788	3.10059	0.0471127	1.98825	0.487199	1.76432	1
chr1.173569884.173570181	4.18519	0.0443297	2.3718	0.586195	3.30675	0.207507	2.85728	1
chr1.173630457.173630910	-0.221387	1	-1.20084	0.91309	0.174223	1	0.746246	1
chr1.173646313.173646911	2.20256	0.246402	2.88104	0.0413116	2.75542	0.0684952	1.73526	1
chr1.173694202.173694967	-1.35083	0.146266	-1.7172	0.00521368	-1.72933	0.00778127	-0.471446	1
chr1.173699823.173700274	0.31674	1	0.905627	1	1.42509	NA	0.795211	NA
chr1.173701590.173701873	-1.72018	0.350523	-1.58768	0.334894	-1.70145	NA	0.0890714	NA
chr1.173715554.173716473	-1.44576	0.0345332	-1.68071	0.00109171	-1.49894	0.0116943	-0.231566	1
chr1.173722745.173723418	-2.2238	1.17555e-05	-2.04976	4.28055e-06	-1.9493	5.00091e-05	-0.240375	1
chr1.173727826.173728757	-2.21787	0.000121137	-1.69213	0.00280351	-1.62375	0.0081258	0.151742	1
chr1.173736722.173737608	1.2886	0.223782	-0.261792	1	1.04566	0.560267	-0.280594	1
chr1.173747394.173748074	-1.44559	0.163692	-2.09229	0.00107873	-1.97039	0.00526027	-0.545591	1
chr1.173757943.173758338	0.143923	1	0.287522	1	0.647865	1	0.15377	1
chr1.173766229.173766474	0.619275	1	-0.315748	1	0.853389	NA	0.748583	NA
chr1.173766846.173767302	0.80802	1	-0.143011	1	0.718186	1	-0.748484	1
chr1.173802919.173803315	2.37367	0.582596	3.06174	0.26961	2.96217	0.325514	2.94954	1
chr1.173822272.173823458	-0.709637	1	-0.586822	1	-0.572153	1	0.110256	1
chr1.173853799.173854198	-0.379353	1	-0.265473	1	-0.363744	1	-0.034956	1
chr1.173880264.173880706	1.00783	1	1.62612	0.78361	1.65675	0.775861	1.72936	1
chr1.173903962.173904462	3.35418	0.339591	3.60906	0.255002	4.24075	0.129777	3.68109	0.900662
chr1.173942667.173943002	0.975947	1	2.22763	0.455768	2.07652	0.574551	2.33102	1
chr1.173954974.173955561	0.74514	1	0.264174	1	1.4452	0.472701	1.12233	1
chr1.173973000.173973884	-1.45348	0.174922	-0.989927	0.68327	-1.28103	0.266314	-0.898599	1
chr1.173981133.173981573	1.54558	0.808822	1.46775	0.895087	1.59001	0.80286	1.92241	1
chr1.173994971.173995617	-0.314312	1	-0.23101	1	-0.186241	1	0.600791	1
chr1.174040577.174041471	-1.23832	0.418088	-1.1028	0.49726	-0.980733	0.759875	-0.655687	1
chr1.174052876.174053493	-1.76951	0.0392484	-1.5196	0.0611683	-0.768631	1	0.141554	1
chr1.174103478.174104466	0.0785204	1	-0.0217817	1	0.307152	1	0.260188	1
chr1.174146537.174147309	0.932753	1	1.21288	0.879758	0.795546	1	1.01857	1
chr1.174170384.174171174	-2.03166	1.11722e-05	-2.25185	3.84468e-09	-1.79294	5.9548e-05	-0.293836	1
chr1.174231078.174231319	-1.14234	0.7305	-1.81244	0.0763249	-1.71624	0.136878	-0.228582	1
chr1.174235816.174236813	0.959964	0.654117	-0.332315	1	0.200951	1	-0.519345	1
chr1.174237162.174237507	-0.0545492	1	-0.710544	1	-0.624847	NA	0.589702	1
chr1.174312922.174313562	2.95915	0.0720953	1.56931	0.810131	2.5046	0.207554	2.06491	1
chr1.174319526.174320825	0.305964	1	-0.181368	1	0.581636	1	1.02056	1
chr1.174353737.174353986	0.456003	1	-0.190658	1	0.308232	NA	0.0761319	1
chr1.174434201.174434701	-0.751949	1	-1.18066	0.661185	-1.41324	0.434415	-0.926815	1
chr1.174452210.174453344	-1.56446	0.0145578	-0.775312	0.91524	-1.12512	0.18683	0.240555	1
chr1.174466102.174466588	0.119814	1	0.235875	1	0.172981	1	0.304476	1
chr1.174467362.174467860	-1.69203	0.0534485	-1.90017	0.00358032	-2.21304	0.000886524	-0.881308	1
chr1.174469458.174470418	-0.186735	1	-0.615989	1	-0.379905	1	-0.365547	1
chr1.174479854.174480401	1.27494	0.497939	-0.366558	1	0.225099	1	-2.0884	0.40962
chr1.174482218.174483278	1.49808	0.047949	0.76996	1	1.42388	0.0698734	0.514906	1
chr1.174487934.174489182	0.146972	1	0.805896	1	0.0547426	1	-0.174204	1
chr1.174501496.174503903	0.148428	1	0.0411315	1	0.0632756	1	0.333751	1
chr1.174508619.174509104	-0.658003	1	-0.695904	1	-0.210285	1	-0.197493	1
chr1.174511607.174511893	0.045758	1	0.693048	1	0.685567	1	-0.219715	1
chr1.174513296.174514243	-1.222	0.0357534	-0.818747	0.528986	-0.915612	0.308278	-0.000578409	1
chr1.174514480.174516091	0.810956	0.939616	0.700725	1	0.592705	1	-0.151604	1
chr1.174521925.174523731	0.0282133	1	0.541699	1	-0.157288	1	-0.436696	1
chr1.174527093.174527500	-2.18913	0.0352265	-0.753342	1	-1.05612	0.719057	-0.770666	1
chr1.174527693.174528557	-1.58601	0.133554	0.386735	1	-0.498533	1	0.164382	1
chr1.174528752.174529671	0.676226	1	1.51675	0.196337	1.30057	0.441039	0.748508	1
chr1.174530593.174530971	-1.83437	0.517837	-0.547806	1	-0.723705	NA	-0.880725	NA
chr1.174536272.174538172	0.633475	1	1.20251	0.159223	0.801242	0.977293	-0.0440311	1
chr1.174547152.174549102	-1.29802	0.0392313	-0.646957	1	-0.641594	1	-0.204606	1
chr1.174550248.174551017	-0.329889	1	-0.156205	1	-0.419976	1	-1.03981	1
chr1.174553353.174554084	0.20353	1	0.0837896	1	-0.403102	1	-0.0110426	1
chr1.174555418.174555732	1.42238	0.319296	1.29389	0.433916	1.10581	0.739183	-0.017776	1
chr1.174556850.174559075	-0.685831	0.961016	-0.68535	0.947666	-0.652899	1	0.0643292	1
chr1.174562976.174563678	-1.27189	0.0371592	-1.41715	0.00246419	-1.332	0.0109804	0.0635825	1
chr1.174564535.174565149	1.46851	0.227772	1.08392	0.693498	0.333592	1	-0.691029	1
chr1.174567707.174568392	-0.299099	1	0.396939	1	0.0843214	1	0.431376	1
chr1.174592001.174593033	-0.454597	1	-0.551698	1	-0.405375	1	-0.519923	1
chr1.174594900.174595566	0.30334	1	0.32609	1	0.188999	1	0.100767	1
chr1.174597946.174599036	1.0255	0.663597	0.781197	1	1.36895	0.184753	-0.342634	1
chr1.174601524.174601835	-1.00176	0.95709	-0.450452	1	-0.212441	1	0.205601	1
chr1.174607772.174609171	0.568372	1	0.401047	1	0.224112	1	-0.147535	1
chr1.174614941.174615615	-0.297614	1	0.481319	1	0.485099	1	0.32881	1
chr1.174621375.174621894	-1.86281	0.294142	0.0973587	1	-1.34321	0.622521	-1.32093	1
chr1.174626020.174626348	-2.36416	0.018232	-1.51028	0.160297	-1.876	0.0479454	-1.10161	1
chr1.174626587.174627517	-0.219487	1	-0.0658422	1	-0.120765	1	-0.281584	1
chr1.174629565.174630381	-1.23611	0.194725	-0.800316	0.92507	-0.975075	0.520148	-0.0103982	1
chr1.174631125.174631517	0.354258	1	0.362966	1	0.264237	1	-0.552441	1
chr1.174636460.174637132	1.01363	1	1.41426	0.484911	0.556334	1	-0.0806259	1
chr1.174637458.174638009	-0.0616211	1	0.200293	1	0.0630724	1	-0.337327	1
chr1.174653949.174655918	-0.968613	0.218242	-0.84037	0.410722	-0.694806	0.976122	-0.330952	1
chr1.174659459.174660162	-0.101724	1	0.00645077	1	-0.434569	1	-0.490853	1
chr1.174666700.174667490	0.668813	1	1.40017	0.285695	1.35239	0.363893	0.696396	1
chr1.174670791.174671306	-0.180711	1	-0.173229	1	-0.34586	1	-0.475638	1
chr1.174675287.174675660	0.151142	1	0.393499	1	1.1653	1	0.0346582	1
chr1.174676324.174677937	0.47439	1	0.543883	1	0.825291	0.945135	-0.228454	1
chr1.174680779.174681591	0.363807	1	-0.0650221	1	-0.00678434	1	0.153609	1
chr1.174682362.174683299	-1.43269	0.0624523	-1.61273	0.00627312	-1.72791	0.00339231	-0.241627	1
chr1.174698260.174698721	0.0661117	1	0.437813	1	-0.363778	1	-0.700315	1
chr1.174698860.174699882	0.640513	1	0.725289	1	0.614531	1	-0.187067	1
chr1.174715308.174716433	-1.25719	0.170865	-1.24318	0.10434	-1.49739	0.0236839	-0.658623	1
chr1.174720183.174720578	1.23097	0.699827	0.452839	1	0.917843	1	-0.32424	1
chr1.174731736.174732147	0.119983	1	0.317209	1	0.407486	1	0.219286	1
chr1.174745751.174747139	-1.08441	0.31202	-1.07969	0.248129	-1.09467	0.249635	-0.0396349	1
chr1.174754782.174755855	0.210028	1	-0.174157	1	0.014677	1	-0.362293	1
chr1.174756616.174758088	0.03207	1	0.967965	0.691907	0.190998	1	-0.114535	1
chr1.174759254.174759799	-0.66371	1	0.50429	1	0.167811	1	0.253545	1
chr1.174762849.174763732	-1.39039	0.0261314	-0.837937	0.623555	-1.26699	0.0382181	-0.204144	1
chr1.174766103.174766858	0.221175	1	0.473248	1	0.022581	1	-0.0819921	1
chr1.174771716.174772593	0.820684	1	0.764719	1	0.373367	1	-0.19524	1
chr1.174781009.174782049	-0.394902	1	-0.268714	1	-0.684251	1	-0.766792	1
chr1.174791082.174791779	-0.179804	1	0.0788084	1	0.105941	1	-0.0211737	1
chr1.174795976.174796737	0.65108	1	1.26968	0.7062	1.1872	0.840596	0.592581	1
chr1.174805212.174806235	-0.247561	1	1.21393	0.296639	0.450627	1	0.2741	1
chr1.174811654.174812430	-0.463722	1	-0.7205	1	-0.216708	1	-0.0131288	1
chr1.174819694.174820125	-1.30509	0.438679	-1.2028	0.448998	-1.33507	0.329336	-0.836408	1
chr1.174827448.174828665	0.418371	1	0.112877	1	0.378004	1	0.167962	1
chr1.174833424.174834318	-1.29201	0.321161	-0.740551	1	-0.824109	1	0.262614	1
chr1.174841804.174843404	2.49799	5.99588e-05	1.08255	0.540682	1.37475	0.183231	-0.315468	1
chr1.174860412.174861015	2.45265	0.0195706	0.898994	1	1.3046	0.670411	-0.0681792	1
chr1.174862366.174862726	-1.00903	1	-1.22999	0.685454	-1.08471	NA	0.743604	NA
chr1.174870513.174870717	-0.516767	1	-0.366061	1	-0.590898	1	-0.440613	1
chr1.174882387.174883018	-0.920533	0.875962	-0.671276	1	-0.234737	1	0.632288	1
chr1.174888475.174889349	0.957524	0.895964	0.435521	1	0.530848	1	0.0393807	1
chr1.174895297.174896159	0.285818	1	0.053022	1	-0.137168	1	0.0492609	1
chr1.174898756.174899960	0.818676	0.965709	0.137753	1	0.252739	1	0.224933	1
chr1.174905610.174906783	2.37875	0.00403358	1.56122	0.184204	1.42045	0.328389	0.153206	1
chr1.174909537.174910551	1.10793	0.752718	0.537872	1	1.61966	0.176709	-0.222647	1
chr1.174912399.174912828	-0.4791	1	-0.615905	1	-0.464138	1	-0.235712	1
chr1.174918315.174918721	0.596598	1	0.410323	1	0.222073	1	0.0761928	1
chr1.174919072.174919282	0.0177381	1	-0.678463	1	-0.561092	1	-0.170934	1
chr1.174920911.174922183	0.17	1	-0.108627	1	0.163387	1	0.357847	1
chr1.174929126.174930496	-1.26169	0.0101893	-1.80026	3.40557e-08	-1.57954	1.93106e-05	-0.326139	1
chr1.174959416.174959691	-0.816739	1	-1.07513	0.941918	-0.718651	1	-0.0198709	1
chr1.174971791.174972409	-1.27725	0.586362	-0.481172	1	-0.505418	1	-0.378313	1
chr1.174999485.175000411	0.00393344	1	-0.115645	1	-0.154894	1	0.0596214	1
chr1.175004227.175004989	0.712267	1	0.773295	1	0.511645	1	0.111122	1
chr1.175023275.175023705	-0.0869762	1	1.65122	0.48692	0.400531	NA	0.693631	1
chr1.175025120.175026543	0.749894	1	0.624976	1	0.815349	1	0.0155755	1
chr1.175028293.175029284	-0.54239	1	0.143723	1	-0.244298	1	-0.486919	1
chr1.175031439.175033080	1.09471	0.516069	1.06115	0.545504	0.916119	0.869553	-0.179279	1
chr1.175041114.175041825	0.318678	1	-0.39642	1	-0.101603	1	-0.170155	1
chr1.175053966.175054831	-0.302963	1	1.31655	0.280098	-0.0107672	1	0.0239287	1
chr1.175068668.175070634	0.875102	0.937677	1.96769	0.00232986	1.63104	0.0397712	0.863454	1
chr1.175074904.175076009	-0.296706	1	0.0244321	1	-0.13194	1	0.127328	1
chr1.175079966.175080575	-0.887985	0.875514	-0.271124	1	-0.315749	1	0.194389	1
chr1.175091434.175091982	-0.646829	1	-0.636438	1	-0.359439	1	-0.145283	1
chr1.175097749.175098355	0.962283	1	1.22806	0.720859	1.63954	0.2882	0.341835	1
chr1.175103863.175105215	-0.716844	1	-0.061545	1	-0.586227	1	0.37851	1
chr1.175108193.175109777	-0.888793	0.691544	-1.0325	0.318703	-1.20945	0.126355	0.216929	1
chr1.175118817.175119630	0.437015	1	0.743367	1	0.635635	1	0.130672	1
chr1.175120229.175121263	-0.484098	1	-0.708027	1	-0.704568	1	0.178281	1
chr1.175121443.175122007	0.243298	1	0.674088	1	-0.130595	1	-0.369384	1
chr1.175127723.175129555	-0.298627	1	-0.346693	1	-0.467012	1	0.127819	1
chr1.175142892.175143767	1.38137	0.31682	0.697985	1	1.04348	0.80209	0.147467	1
chr1.175150379.175151149	2.0464	0.0569974	2.63012	0.00191125	2.05308	0.0517514	0.979202	1
chr1.175159961.175160633	0.733722	1	0.486524	1	0.327716	1	-0.47649	1
chr1.175161264.175161690	-0.879555	0.968127	-1.27692	0.257074	-1.02379	0.675508	-0.395654	1
chr1.175169151.175170246	-0.173732	1	1.65057	0.106539	0.421794	1	0.293327	1
chr1.175174786.175175757	0.547654	1	1.31229	0.444038	0.37434	1	0.317328	1
chr1.175177675.175178600	0.47687	1	1.74605	0.0653832	1.04983	0.803848	1.27457	1
chr1.175184300.175185967	-0.659506	1	0.0451121	1	-0.313215	1	-0.157045	1
chr1.175188094.175188645	-0.636329	1	0.0202984	1	-0.444515	1	-0.936705	1
chr1.175194600.175195313	0.0594322	1	0.344941	1	-0.185545	1	0.289161	1
chr1.175198205.175199452	0.157727	1	0.295319	1	-0.130972	1	-0.650923	1
chr1.175202926.175203892	-0.171173	1	0.561191	1	0.282428	1	0.203796	1
chr1.175206896.175207257	-0.0123308	1	2.28172	0.0908049	1.47135	0.648167	0.930965	1
chr1.175209624.175210717	1.20241	0.466791	0.924522	0.927278	0.62928	1	0.812872	1
chr1.175211921.175212437	-0.967764	0.71337	-1.09533	0.403396	-1.23973	0.243968	-0.471866	1
chr1.175214656.175215192	-0.0264292	1	-0.173096	1	0.0937516	1	-0.279587	1
chr1.175216646.175217644	0.00213616	1	0.440867	1	0.228442	1	-0.00552951	1
chr1.175221561.175222637	-0.440942	1	0.183232	1	-0.722541	1	-1.31354	0.986217
chr1.175225515.175226877	-0.901095	0.736734	-0.53504	1	-1.09299	0.324457	0.0527497	1
chr1.175227268.175228381	-0.432828	1	-0.319296	1	-0.264426	1	0.759549	1
chr1.175239105.175240592	-0.562336	1	-0.435302	1	-0.36555	1	0.11031	1
chr1.175242192.175242612	0.361516	1	0.341194	1	-0.0273068	1	0.088604	1
chr1.175244383.175245058	-1.29696	0.128917	-1.3926	0.0367515	-1.59703	0.00944458	-0.190032	1
chr1.175254767.175256830	1.14609	0.289768	1.19978	0.183231	0.713337	1	0.528752	1
chr1.175271577.175273395	-0.669705	1	-0.223479	1	-0.543724	1	0.162415	1
chr1.175276716.175278076	-0.667562	1	-0.615591	1	-0.910402	0.429052	0.573479	1
chr1.175286445.175287168	-1.45914	0.170972	-1.33303	0.180357	-1.26685	0.278839	0.0493066	1
chr1.175289806.175291223	0.136392	1	-0.232842	1	0.0222244	1	-0.26002	1
chr1.175296080.175297603	0.664738	1	0.129426	1	0.561563	1	0.109849	1
chr1.175300084.175301627	-0.43306	1	-0.307876	1	-0.308455	1	0.133263	1
chr1.175304357.175304935	-1.32527	0.107743	-1.05949	0.292587	-1.35223	0.0573611	0.2482	1
chr1.175307291.175308151	1.55927	0.0754492	1.42069	0.127183	1.56277	0.0680728	-0.061325	1
chr1.175308351.175308948	-0.0819734	1	0.179219	1	-0.294213	1	-0.24722	1
chr1.175319159.175320065	-0.20842	1	0.380225	1	0.464283	1	-0.446245	1
chr1.175322645.175323376	-1.3428	0.110276	-1.58706	0.00852894	-1.40575	0.0494736	-0.107044	1
chr1.175330017.175330284	-0.850221	1	-0.100863	1	-0.474618	NA	-1.09366	1
chr1.175331606.175332510	-0.234084	1	0.143298	1	-0.351544	1	-0.206084	1
chr1.175332910.175334005	-0.478309	1	-0.0598605	1	-0.352701	1	-0.504973	1
chr1.175346241.175346505	0.207367	1	0.364681	1	-0.184267	1	0.939973	1
chr1.175355525.175356576	0.245622	1	1.15013	0.33809	1.01618	0.600094	-0.0610223	1
chr1.175359764.175360734	0.918738	0.685007	0.911126	0.681441	0.699052	1	-0.531043	1
chr1.175368840.175369455	-1.15731	0.674553	-0.364522	1	-0.954175	0.946064	-0.674714	1
chr1.175372350.175373127	0.643179	1	0.75647	1	0.328789	1	0.186261	1
chr1.175373490.175374415	2.28095	0.0100043	1.82057	0.0759189	1.84651	0.0779297	0.325123	1
chr1.175385109.175386157	0.397887	1	0.0619105	1	0.418066	1	-0.230112	1
chr1.175389033.175389768	-0.423866	1	0.181439	1	-0.605748	1	-0.594613	1
chr1.175391552.175392352	-1.08983	0.265135	-1.27159	0.0473195	-1.11888	0.176948	0.119425	1
chr1.175394199.175394799	0.62848	1	0.758888	1	1.08958	0.891098	0.262655	1
chr1.175404288.175404821	-0.620198	1	-0.121911	1	-0.0268284	1	0.615407	1
chr1.175409880.175410788	-0.267487	1	1.17631	0.394651	0.464094	1	0.291911	1
chr1.175414965.175416206	-0.240562	1	0.24286	1	-0.295285	1	0.0821525	1
chr1.175420532.175421551	0.187814	1	0.550191	1	0.33767	1	-0.470387	1
chr1.175422803.175423345	-0.690651	1	-0.219182	1	-0.606285	1	-0.473865	1
chr1.175427191.175427431	0.8611	1	1.09283	0.915697	0.0546722	1	-0.57303	1
chr1.175427579.175428740	-1.1566	0.0652158	-1.01229	0.135086	-1.0072	0.164921	0.329531	1
chr1.175429569.175429808	1.23361	1	1.81604	0.757823	1.29155	NA	0.43276	NA
chr1.175430976.175431880	0.253975	1	1.27812	0.284963	0.700127	1	0.297905	1
chr1.175432752.175433842	-0.310852	1	0.598082	1	-0.00395265	1	0.120924	1
chr1.175437193.175438158	-0.259639	1	0.514898	1	0.00269081	1	0.302425	1
chr1.175438900.175439545	-0.120475	1	0.599685	1	0.24096	1	0.408427	1
chr1.175441742.175443162	-0.617361	1	-0.498551	1	-0.468401	1	0.591582	1
chr1.175445878.175446592	0.164303	1	0.71637	1	0.335704	1	-0.138661	1
chr1.175447898.175448420	-0.930454	1	-0.861832	1	-0.691244	1	-0.56198	1
chr1.175450763.175451785	0.494335	1	0.267177	1	0.0316514	1	-0.592497	1
chr1.175453986.175454505	-1.09658	0.858969	0.0743279	1	-0.131716	1	0.457204	1
chr1.175454753.175454982	2.41265	0.751181	3.58137	0.262064	3.85862	NA	2.68845	NA
chr1.175456764.175458003	-0.177221	1	0.184423	1	0.0895212	1	0.240931	1
chr1.175462077.175462722	0.0244811	1	0.0353356	1	-0.265145	1	0.148135	1
chr1.175464521.175464764	-0.0896438	1	0.303606	1	-0.166518	NA	-0.895484	1
chr1.175467293.175467693	-0.113255	1	0.630069	1	0.767601	1	0.750245	1
chr1.175468682.175470061	-0.0316849	1	0.646051	1	0.64232	1	0.285623	1
chr1.175475454.175476003	0.166736	1	0.00455392	1	0.809325	1	1.0315	1
chr1.175480396.175480911	0.134139	1	1.92588	0.0836757	0.712197	1	0.65524	1
chr1.175484564.175485413	0.119651	1	0.106513	1	-0.274471	1	0.273569	1
chr1.175491489.175493208	0.369404	1	0.015132	1	0.113349	1	0.304016	1
chr1.175514696.175514964	-1.6448	0.699827	-0.550725	1	-0.595107	NA	-0.263173	1
chr1.175528513.175529052	-0.369643	1	-0.858147	1	-0.924363	1	-0.272836	1
chr1.175529670.175531344	1.48643	0.237582	0.676865	1	0.998558	0.892613	0.240262	1
chr1.175536560.175537237	-0.0389857	1	-0.182879	1	-0.0734475	1	-0.149684	1
chr1.175540915.175541612	2.50229	0.192709	2.82134	0.0926396	2.28404	0.301892	1.33993	1
chr1.175549915.175551108	-0.329637	1	-0.589052	1	0.160851	1	0.614949	1
chr1.175564095.175564823	-2.01708	0.000651519	-1.18214	0.136424	-1.70558	0.00269045	0.0186156	1
chr1.175570370.175571125	-0.118356	1	-0.0157566	1	-0.249023	1	-0.975144	1
chr1.175573693.175574718	1.38664	0.48616	2.34485	0.0111165	1.38404	0.492784	1.05042	1
chr1.175579229.175580659	0.878297	0.822713	0.614111	1	1.14122	0.310724	0.0570067	1
chr1.175582824.175583401	-0.484452	1	-0.256334	1	-0.636577	1	-0.0814512	1
chr1.175586758.175587676	-1.50014	0.0847256	-1.13416	0.302907	-1.19474	0.260877	0.126701	1
chr1.175598126.175598741	0.445383	1	1.80655	0.0948643	0.898662	1	0.342091	1
chr1.175603415.175604765	0.787761	1	0.77392	1	0.709436	1	0.202037	1
chr1.175606658.175606887	-0.55664	1	0.258416	1	-0.0500939	NA	-0.000389177	NA
chr1.175608339.175609221	-0.216959	1	0.0753261	1	0.788411	1	-0.184721	1
chr1.175615005.175615914	0.31251	1	0.275914	1	0.210997	1	0.171527	1
chr1.175616082.175616897	-1.2157	0.219549	-0.430676	1	-0.964912	0.546803	0.293265	1
chr1.175624915.175626291	-0.360898	1	-0.672975	1	-0.469596	1	-0.178765	1
chr1.175639105.175640440	3.01482	0.00132177	2.63131	0.00746728	2.72373	0.0060829	0.997188	1
chr1.175648364.175649027	0.0954809	1	-0.324921	1	-0.224133	1	-0.745983	1
chr1.175668774.175669656	-0.109233	1	-0.758615	0.881987	-0.600335	1	-0.347529	1
chr1.175670144.175670814	1.53609	0.0870453	0.0817607	1	1.00187	0.718292	-0.232396	1
chr1.175671601.175672148	0.690029	1	0.299658	1	0.358825	1	-0.820897	1
chr1.175672370.175672636	3.36979	0.0667829	2.52438	0.303602	2.52849	0.323041	1.47395	1
chr1.175673980.175675424	1.47547	0.0602803	0.599643	1	0.784542	1	-0.776668	1
chr1.175677854.175678581	-0.196612	1	-1.11194	0.320844	-1.00381	0.557791	-0.830707	1
chr1.175691891.175693901	-0.800609	0.533583	-1.22038	0.00332978	-0.89923	0.22907	-0.502887	1
chr1.175699121.175700525	0.967108	0.562617	-0.0601865	1	0.277615	1	-0.0123826	1
chr1.175710881.175711484	1.89489	0.227359	0.894848	1	1.40455	0.655903	0.711933	1
chr1.175721106.175721932	-0.10771	1	-0.117499	1	-0.424488	1	0.348622	1
chr1.175725622.175726158	1.49446	0.41973	1.37605	0.525688	1.69198	0.249584	0.947365	1
chr1.175726755.175727350	0.425597	1	0.247049	1	0.5861	1	0.274169	1
chr1.175741449.175742673	4.36018	2.10731e-08	3.53336	5.73692e-06	3.65679	4.60982e-06	1.6633	0.974721
chr1.175743160.175743777	2.812	0.00085588	1.81942	0.109797	1.93333	0.0801543	0.759803	1
chr1.175747253.175748051	4.67961	0.000265015	3.68363	0.00895174	4.32909	0.00121836	2.28335	1
chr1.175754577.175755675	0.980596	0.730983	1.63092	0.0330616	0.907666	0.897219	0.51883	1
chr1.175761920.175763254	2.20672	0.00220819	0.905919	0.973089	1.65227	0.0724061	0.126363	1
chr1.175772725.175773584	0.385212	1	0.868904	1	0.864716	1	0.348275	1
chr1.175784538.175785097	0.974561	1	0.420777	1	0.713781	1	0.993354	1
chr1.175794085.175794882	0.454678	1	0.174626	1	0.433336	1	0.848737	1
chr1.175803698.175805492	1.04357	0.630903	1.17863	0.377849	1.18592	0.394429	0.307687	1
chr1.175811790.175813247	0.862094	1	0.340499	1	0.694213	1	1.25768	1
chr1.175823604.175825342	-0.0250131	1	-0.214901	1	0.140834	1	0.32722	1
chr1.175834549.175835001	3.06383	0.437166	3.80895	0.19356	4.80253	0.0550928	3.22635	1
chr1.175840750.175841914	2.12539	0.181324	1.69249	0.443614	2.23053	0.138787	1.41507	1
chr1.175867577.175868220	0.914363	0.692275	0.325481	1	0.742694	1	0.146759	1
chr1.175870115.175871067	1.08617	0.80033	0.465039	1	1.01763	0.932815	0.823196	1
chr1.175871944.175872492	2.75323	0.00152265	0.348917	1	1.36583	0.50801	-1.13474	1
chr1.175880225.175881245	-0.659964	1	-0.884282	0.245508	-0.685561	0.96338	-0.428715	1
chr1.175889143.175889588	0.943709	1	0.307826	1	0.867051	1	0.0748675	1
chr1.175920926.175921220	1.58256	0.43327	0.347942	1	0.66081	NA	-0.539066	NA
chr1.175923393.175924334	0.316966	1	-0.190458	1	-0.1384	1	-0.212354	1
chr1.175931321.175931787	2.76736	0.00018531	0.43657	1	1.6392	0.140204	-0.683154	1
chr1.175932558.175933135	2.17317	0.0050521	0.313658	1	1.44848	0.213444	-0.633016	1
chr1.175936184.175936906	-0.118923	1	-0.460635	1	-0.23054	1	-0.330031	1
chr1.175946656.175947646	-0.82998	1	-1.09451	0.57718	-1.22866	0.431584	-0.955259	1
chr1.175953487.175954051	-1.10861	0.624501	-0.800869	1	-0.438708	1	0.128796	1
chr1.175970611.175971026	1.11446	0.754988	0.692991	1	0.594068	1	-0.247151	1
chr1.175972968.175973648	2.45412	0.0432525	1.5733	0.477911	1.59906	0.476119	1.51145	1
chr1.175983533.175984341	-1.40561	0.264359	-1.14498	0.47249	-1.25498	0.355374	0.272976	1
chr1.175988522.175989650	-0.414889	1	-0.488242	1	-0.54222	1	-0.51235	1
chr1.175993728.175996442	0.742772	1	0.518418	1	0.633263	1	0.428273	1
chr1.175997077.175998059	-0.11933	1	-0.232443	1	-0.489978	1	-0.734434	1
chr1.176002519.176003771	0.295509	1	0.933567	0.708649	0.419681	1	0.435617	1
chr1.176006276.176007065	-0.404824	1	-0.31258	1	0.0568935	1	-0.520745	1
chr1.176008481.176009027	0.169727	1	-0.210617	1	0.0487755	1	0.289072	1
chr1.176012631.176013165	-0.521647	1	-0.222285	1	0.119347	1	-0.338103	1
chr1.176013614.176014408	-0.667618	1	-0.215328	1	-0.323557	1	0.608592	1
chr1.176019841.176020762	-1.4616	0.058442	-1.00621	0.419187	-0.606747	1	-0.443711	1
chr1.176030770.176031413	-0.312694	1	1.32147	0.522433	0.739581	1	-0.257962	1
chr1.176036251.176036587	-0.763829	1	-0.461184	1	-0.298673	1	0.602708	1
chr1.176039532.176040363	-1.42978	0.0880329	-1.06823	0.35027	-0.875543	0.793382	0.594414	1
chr1.176046294.176048160	0.43376	1	0.206688	1	0.443718	1	0.205363	1
chr1.176048838.176049459	1.8249	0.0996684	0.398197	1	1.25157	0.592252	-0.119172	1
chr1.176060985.176061465	-1.95624	0.0204785	-1.86296	0.00894754	-1.98757	0.00691052	-0.757102	1
chr1.176062962.176063664	-0.765512	1	-1.07302	0.625627	-0.633593	1	0.188657	1
chr1.176069758.176070416	-1.62109	0.0200723	-2.25944	3.88558e-06	-1.957	0.000409163	-0.386901	1
chr1.176072358.176073208	-0.292619	1	-0.0951419	1	0.0234248	1	8.61146e-06	1
chr1.176074542.176075862	0.442994	1	1.12042	0.235781	0.943392	0.59021	0.284906	1
chr1.176082346.176082894	-0.184752	1	0.31552	1	0.389856	1	0.196933	1
chr1.176085870.176086589	1.5166	0.168776	2.18024	0.00255477	1.47372	0.193864	0.800625	1
chr1.176089211.176089938	0.319346	1	0.295106	1	0.463376	1	0.682367	1
chr1.176091720.176092057	-1.27957	0.661411	-1.0445	0.897576	-1.17451	NA	-0.729606	NA
chr1.176096447.176097155	0.172707	1	0.309306	1	-0.300742	1	-0.792604	1
chr1.176098381.176099635	-0.0803774	1	0.232766	1	-0.0448729	1	-0.926654	1
chr1.176110383.176111501	0.980607	0.731097	1.00309	0.668952	0.640038	1	-0.0209098	1
chr1.176118598.176119504	-0.684548	1	-0.571354	1	-0.62548	1	0.215465	1
chr1.176120379.176121080	0.319409	1	0.122648	1	0.529964	1	-0.0905003	1
chr1.176123814.176125320	-0.181194	1	-0.648245	1	-0.653575	1	0.324162	1
chr1.176125635.176125934	-1.02668	0.73242	-1.3379	0.213514	-1.4726	0.152035	-0.608356	1
chr1.176132111.176132813	1.19013	0.687979	0.586225	1	0.542106	1	0.955392	1
chr1.176134092.176134935	0.682054	1	-0.205113	1	0.145584	1	-0.0396444	1
chr1.176144441.176145608	-0.838029	1	-0.779092	1	-0.635347	1	0.48845	1
chr1.176154789.176155183	-0.704507	1	-0.34169	1	-0.43985	1	0.761237	1
chr1.176164215.176164787	0.832089	1	1.04575	1	1.25458	0.731305	1.35232	1
chr1.176168661.176169780	0.115803	1	-0.0301446	1	0.116	1	-0.149044	1
chr1.176178170.176178880	-1.37883	0.142131	-1.89886	0.00130853	-1.65997	0.016418	-1.01015	1
chr1.176181205.176181901	2.25855	0.018877	1.44504	0.379791	1.32811	0.540972	0.247512	1
chr1.176185912.176186711	2.0018	0.0404799	1.03756	0.877041	1.31156	0.488137	0.0103295	1
chr1.176191439.176192293	0.91396	1	2.15194	0.0601022	1.05106	1	0.711738	1
chr1.176196510.176197803	2.05054	0.00426692	0.801498	1	0.892591	0.985325	0.164036	1
chr1.176202105.176202935	-1.13276	0.492958	-1.01153	0.597878	-0.388277	1	0.218698	1
chr1.176208098.176208510	2.26935	0.210149	1.40647	0.856617	1.60708	0.680412	0.918564	1
chr1.176213333.176214577	1.2661	0.161945	0.88072	0.781087	0.979068	0.569108	0.00123917	1
chr1.176217067.176217649	-1.40259	0.398993	-0.868045	1	-0.7	1	-1.1552	1
chr1.176218309.176218520	0.502059	1	-0.176929	1	-0.378077	1	0.0948067	1
chr1.176223119.176224262	0.894445	0.622806	0.0948755	1	0.383417	1	-0.149328	1
chr1.176227448.176228148	-0.96558	0.587132	-1.26076	0.106898	-1.10662	0.291972	0.443551	1
chr1.176239158.176239894	-0.200233	1	0.27373	1	0.325924	1	-0.486444	1
chr1.176247523.176249861	-0.059824	1	-0.672422	1	-0.341437	1	0.331841	1
chr1.176272969.176273722	0.631823	1	-0.00545862	1	0.375547	1	0.321442	1
chr1.176274055.176276046	0.299087	1	-0.256557	1	-0.0493756	1	-0.0530718	1
chr1.176281324.176281586	-0.65508	1	-0.45396	1	-0.711957	NA	-0.407046	NA
chr1.176294850.176295414	0.253773	1	-0.980178	0.810572	0.0817008	1	-0.535536	1
chr1.176299746.176300500	1.4146	0.690855	1.30234	0.817913	1.28085	0.864132	-0.187035	1
chr1.176308412.176309051	1.73706	0.48775	0.744353	1	1.1005	1	1.42992	1
chr1.176314980.176315808	0.386036	1	-0.273457	1	0.386259	1	0.553849	1
chr1.176320833.176321303	0.709285	1	0.87105	1	1.17862	1	1.26377	1
chr1.176343585.176344538	-1.08226	0.502534	-0.903407	0.758869	-0.928153	0.736423	0.6558	1
chr1.176350035.176350428	0.56852	1	-0.566957	1	0.355676	1	-0.92195	1
chr1.176354839.176356174	-0.633349	1	-1.20384	0.0206324	-0.796548	0.669359	-0.264022	1
chr1.176357635.176358029	-0.0399978	1	-0.14227	1	-0.821073	1	0.314306	1
chr1.176360139.176360775	1.33143	0.840034	3.36326	0.00269429	1.88399	0.355875	1.90984	1
chr1.176368237.176369034	0.847695	1	0.175255	1	0.505993	1	0.361044	1
chr1.176375795.176376583	1.37724	0.721048	1.68388	0.408481	1.38293	0.735665	1.26688	1
chr1.176377063.176377455	1.70849	0.697115	3.02887	0.0642798	2.43436	0.250609	2.00661	1
chr1.176406106.176406463	0.408395	1	0.308579	1	0.453104	1	-0.29977	1
chr1.176408045.176408567	-0.450513	1	-1.38694	0.217357	-1.17777	0.501299	0.464202	1
chr1.176417265.176417629	0.395583	1	0.723079	1	0.917425	1	0.975388	1
chr1.176427926.176428186	-0.497449	1	1.02623	1	-0.178653	1	-0.0500328	1
chr1.176432631.176433525	-1.35522	0.0545643	-1.5375	0.00317321	-1.44971	0.0132105	0.0613032	1
chr1.176440321.176440568	0.932816	1	0.230549	1	1.02372	1	0.0994857	1
chr1.176443600.176444073	0.104533	1	-0.100142	1	0.817697	1	0.516586	1
chr1.176446453.176447633	-0.918131	0.370094	-0.957709	0.213068	-0.951706	0.252882	0.505221	1
chr1.176456482.176457238	-1.92177	0.00154948	-2.11207	1.02536e-05	-2.05761	8.03921e-05	-0.0227455	1
chr1.176461999.176462544	-1.62484	0.237381	-1.02773	0.819544	-1.1931	0.592544	-1.51807	0.959559
chr1.176466265.176467166	2.19311	0.00432661	0.883518	1	1.8845	0.0271569	-0.514942	1
chr1.176467784.176468106	-1.02186	0.893851	-1.86562	0.0586322	-0.856318	1	-0.166132	1
chr1.176468413.176469251	-1.249	0.663602	-0.300364	1	-0.216012	1	0.0313281	1
chr1.176522356.176522848	-1.07969	0.842332	-1.03166	0.85159	-0.761351	1	0.885323	1
chr1.176526471.176527869	-0.154868	1	-0.103449	1	0.412134	1	0.456906	1
chr1.176528733.176529352	1.53148	0.632879	0.80112	1	1.24005	0.966263	1.17436	1
chr1.176534261.176534771	-1.01254	0.997076	-0.747495	1	-0.357254	1	-0.436698	1
chr1.176539524.176540659	2.58672	0.00883445	1.12371	0.88506	2.00756	0.0983253	0.691188	1
chr1.176573473.176574396	-0.5496	1	-0.957876	0.908901	-0.523956	1	-0.40196	1
chr1.176587778.176588830	0.368166	1	1.45938	0.24664	0.845498	1	0.475901	1
chr1.176589096.176589452	-0.324422	1	-0.593631	1	-0.256041	1	-0.262216	1
chr1.176590389.176591010	-0.898569	1	-0.702688	1	-0.213573	1	-0.026563	1
chr1.176593967.176595219	1.36775	0.334255	0.876244	1	1.43304	0.257275	0.323611	1
chr1.176603109.176604368	0.341384	1	1.87747	0.0376972	1.03599	0.843994	0.512799	1
chr1.176612948.176613691	0.0115186	1	0.881946	1	0.155753	1	0.304907	1
chr1.176615162.176616237	-1.11927	0.412664	-0.938544	0.665377	-1.07123	0.432864	0.0717134	1
chr1.176618392.176619326	-0.453391	1	-1.06279	0.407692	-0.633946	1	0.170721	1
chr1.176621841.176623020	-0.805938	0.981217	-0.930758	0.643886	-0.509293	1	-0.0866577	1
chr1.176636083.176636808	-0.807312	1	-0.572741	1	-1.20414	0.535032	-0.400768	1
chr1.176642745.176644037	0.678028	1	0.288058	1	0.259833	1	0.298906	1
chr1.176654376.176654805	1.29998	0.887307	0.531998	1	0.883553	1	1.4002	1
chr1.176655295.176656318	-0.742939	1	-0.985039	0.776805	-0.942335	0.895597	-1.01736	1
chr1.176660226.176660779	-0.363705	1	-0.43801	1	-0.328909	1	0.389668	1
chr1.176662879.176663882	-1.26172	0.54693	-0.44572	1	-0.095038	1	-1.50553	0.939596
chr1.176667455.176668741	0.116012	1	-0.779927	0.810445	-0.448825	1	0.358697	1
chr1.176674871.176676173	-0.690835	1	-0.0529533	1	-0.905346	0.644925	0.13146	1
chr1.176681759.176682671	1.09604	0.668898	0.0830287	1	0.461742	1	-0.620527	1
chr1.176683146.176683696	0.509594	1	-0.893035	1	-0.594945	1	-1.34552	1
chr1.176685490.176686273	1.8014	0.234393	1.16072	0.874217	1.24432	0.78336	0.419305	1
chr1.176690020.176690989	0.0996474	1	0.607869	1	0.354347	1	0.139636	1
chr1.176698502.176699127	0.281306	1	-0.131712	1	0.0381506	1	0.215492	1
chr1.176699736.176700123	0.647234	1	0.168704	1	0.50977	1	0.544808	1
chr1.176704539.176705720	1.53095	0.0914516	1.15772	0.418243	0.958372	0.812761	0.162931	1
chr1.176712467.176712735	0.742128	1	0.786538	1	0.648602	1	0.476812	1
chr1.176719597.176720031	-1.81103	0.114788	-1.64799	0.0872864	-0.82653	1	0.420295	1
chr1.176726467.176727159	-2.36653e-05	1	0.145441	1	0.0177926	1	-0.211838	1
chr1.176728610.176729126	0.0385945	1	1.64385	0.237056	0.456334	1	-0.353597	1
chr1.176753666.176754727	0.803943	0.960038	0.321602	1	0.417884	1	0.0949137	1
chr1.176755099.176756020	0.272234	1	0.168802	1	0.317301	1	-0.0457979	1
chr1.176756801.176757431	-0.664418	1	-0.653384	1	-0.63791	1	0.300256	1
chr1.176762341.176762691	-0.263078	1	-0.370096	1	-0.537567	1	-0.747201	1
chr1.176775424.176775767	-0.36053	1	-0.829433	1	-0.520985	1	-0.735477	1
chr1.176780313.176780707	-0.966951	1	-0.440854	1	-0.235338	1	-0.453387	1
chr1.176783166.176783746	-0.881797	1	-0.660411	1	-0.962663	1	0.049385	1
chr1.176789410.176790456	0.61617	1	0.811386	1	0.814545	1	0.116216	1
chr1.176793409.176795288	-0.527518	1	-0.643164	1	-0.630383	1	-0.036024	1
chr1.176798610.176799263	0.128949	1	0.0166632	1	0.451304	1	-0.489212	1
chr1.176800816.176801656	0.40582	1	0.103927	1	0.639637	1	0.0324051	1
chr1.176806625.176807974	-1.09895	0.324744	-1.01424	0.383891	-1.0366	0.371944	0.33254	1
chr1.176813290.176815280	-0.0710117	1	-0.310139	1	-0.124636	1	0.0850543	1
chr1.176821408.176822718	0.702891	1	0.42735	1	0.376174	1	0.345556	1
chr1.176827363.176829089	0.559322	1	0.442395	1	0.844905	0.723077	0.284199	1
chr1.176832553.176832999	-1.62752	0.182249	-1.52301	0.143854	-0.158149	1	-0.0479367	1
chr1.176834880.176835217	-1.09122	0.900471	-1.16037	0.737091	-1.30868	NA	-2.23973	0.298465
chr1.176835457.176835992	1.50532	0.324595	0.9951	0.984445	0.72817	1	-0.538462	1
chr1.176843905.176844363	-0.643856	1	-1.25871	0.796291	-0.659645	1	-1.47957	1
chr1.176844590.176845866	-1.15244	0.420664	-0.779345	1	-1.00417	0.613169	0.458712	1
chr1.176848755.176849764	-0.858835	1	-0.826453	1	-0.70911	1	-1.69136	0.378384
chr1.176851242.176851919	-1.84358	0.395964	-0.574251	1	0.184528	1	-0.694248	1
chr1.176861869.176862645	0.383132	1	0.349754	1	0.261346	1	0.226046	1
chr1.176864668.176865269	-1.67785	0.00508854	-1.72658	0.000586677	-1.67015	0.00204096	0.0576005	1
chr1.176868528.176869175	-1.52786	0.0230496	-2.03799	1.5321e-05	-2.01082	7.33648e-05	-0.147456	1
chr1.176869217.176870450	-0.152931	1	-0.664298	1	-0.75555	1	-1.45219	0.502539
chr1.176877641.176878203	0.0122208	1	-0.124486	1	0.0395438	1	0.185211	1
chr1.176879051.176879537	-0.843703	1	-0.541651	1	-0.630945	1	-0.917833	1
chr1.176884470.176885902	-0.651457	1	-0.513988	1	-0.687936	1	-0.134012	1
chr1.176903036.176903516	-0.831447	1	-0.546339	1	-0.63626	1	-1.21472	1
chr1.176916680.176916964	-0.16202	1	0.230417	1	-0.180424	NA	-0.798028	NA
chr1.176922352.176923208	-0.137569	1	-0.0693866	1	-0.427685	1	0.941985	1
chr1.176926964.176927863	-0.0944057	1	0.0480864	1	0.24255	1	0.0880846	1
chr1.176930905.176931912	-1.06914	0.245885	-1.24473	0.040063	-0.974074	0.348069	0.339637	1
chr1.176933176.176933899	0.289103	1	1.35356	0.44098	0.23447	1	0.180232	1
chr1.176934007.176934786	0.346919	1	0.0495215	1	0.696376	1	-0.598352	1
chr1.176935838.176936543	-0.434217	1	-0.325174	1	-0.644988	1	0.136178	1
chr1.176939741.176940553	0.74796	1	0.816267	1	0.869697	1	0.338757	1
chr1.176945896.176947213	1.79905	0.0108332	1.66375	0.0189033	1.96143	0.0021615	1.02713	1
chr1.176948798.176949672	-0.872645	0.777258	-0.644526	1	-0.478414	1	0.310159	1
chr1.176970740.176972432	1.56034	0.0769128	0.788609	1	1.50384	0.0944307	-0.461877	1
chr1.176979149.176979886	-0.344868	1	-0.558502	1	-0.582268	1	0.810457	1
chr1.176980096.176981312	-0.520219	1	-0.27073	1	0.056084	1	0.38723	1
chr1.176982472.176982688	-0.610573	1	-1.01618	1	-0.82582	NA	-1.98306	1
chr1.176985114.176986794	-0.623298	1	-0.593519	1	-0.47008	1	0.17709	1
chr1.176986900.176987622	-0.351116	1	-0.535719	1	-0.349357	1	-1.26785	1
chr1.176989423.176989809	1.22643	0.641567	1.06932	0.863045	0.813925	1	-0.583858	1
chr1.176990580.176991270	-0.659788	1	-0.903998	0.827592	-0.799527	1	-1.12411	1
chr1.176994023.176994494	-1.05928	0.935922	-1.25718	0.603925	-1.08336	0.88963	-2.69528	0.0847077
chr1.176994668.176995127	-0.767931	1	-0.0711501	1	-0.55928	1	-1.26611	1
chr1.176996654.176997323	-0.864237	0.957148	-0.493076	1	-0.417277	1	0.187941	1
chr1.176999031.176999738	0.691046	1	0.763663	1	0.695383	1	-0.218159	1
chr1.177002719.177003645	0.157781	1	0.279135	1	0.0982207	1	0.105689	1
chr1.177004397.177005203	0.728082	1	0.613932	1	0.603155	1	0.0784703	1
chr1.177010683.177012372	2.00352	0.0112488	1.06932	0.643505	1.44859	0.178406	-0.146294	1
chr1.177013412.177015724	0.736532	1	0.617894	1	0.724655	1	-0.227767	1
chr1.177022428.177023081	-0.658654	1	-0.240122	1	-0.221934	1	0.188136	1
chr1.177025290.177025611	-1.16459	1	-0.361599	1	0.10009	1	-0.111081	1
chr1.177027245.177028352	-0.0590602	1	-0.490983	1	-0.488447	1	0.11705	1
chr1.177028496.177029691	0.172948	1	-0.179854	1	-0.104668	1	-0.28298	1
chr1.177030899.177031701	-1.11432	0.260906	-1.45433	0.0122558	-1.48771	0.0129951	-0.456867	1
chr1.177035496.177035819	1.23927	0.996012	1.63859	0.625231	1.16053	1	0.418854	1
chr1.177038049.177038907	-0.324548	1	-0.229961	1	-0.375506	1	-0.173478	1
chr1.177048278.177049209	-0.470042	1	-0.774031	1	-0.798428	1	0.13858	1
chr1.177051036.177051987	0.474406	1	-0.0210458	1	-0.0931107	1	-0.546337	1
chr1.177065442.177066658	1.56353	0.129081	0.847353	1	0.719758	1	-0.655368	1
chr1.177069104.177069596	-0.06992	1	-0.761266	1	-0.717481	1	-1.59093	1
chr1.177071357.177071649	-0.788261	1	-0.405603	1	-0.706029	1	-0.64156	1
chr1.177074617.177075380	-0.150898	1	0.0245862	1	-0.150659	1	1.52189	0.492115
chr1.177110422.177111191	0.445925	1	0.797776	1	0.479424	1	-0.430413	1
chr1.177116207.177116903	0.358006	1	0.596124	1	0.261668	1	-0.204505	1
chr1.177126456.177127468	-0.918774	0.472689	-1.2225	0.0373638	-1.07981	0.150708	0.163051	1
chr1.177140445.177141241	0.132465	1	-0.0369145	1	0.0789447	1	0.262704	1
chr1.177150152.177151227	0.690718	1	0.468643	1	0.416903	1	-0.678792	1
chr1.177164443.177164940	0.704883	1	1.01354	1	0.787551	1	0.815181	1
chr1.177175184.177175935	-1.61734	0.191085	-0.245341	1	-1.41546	0.28332	-1.66956	0.577232
chr1.177176625.177178074	-0.624946	1	-0.518701	1	-0.528395	1	0.338605	1
chr1.177188764.177189258	-0.38039	1	-0.691249	1	-0.602529	1	-0.330586	1
chr1.177194125.177194797	0.702252	1	0.0765247	1	0.0936761	1	-0.309675	1
chr1.177195131.177195577	0.414452	1	0.771249	1	0.752871	1	0.533886	1
chr1.177201496.177201723	0.192119	1	0.590197	1	-0.00128472	1	-0.283266	1
chr1.177204691.177204999	1.82299	0.591822	2.11029	0.388346	2.24967	0.327718	1.3109	1
chr1.177248483.177249130	-1.1691	0.211649	-0.884728	0.626565	-0.902079	0.617523	0.34993	1
chr1.177257070.177259226	0.719997	1	0.545525	1	0.55327	1	0.390597	1
chr1.177277302.177277577	-1.12796	0.815953	-1.25531	0.565567	-1.38951	NA	-0.287974	NA
chr1.177287419.177287767	1.6379	0.641486	0.627154	1	0.690132	NA	0.483857	NA
chr1.177293383.177293673	-1.74153	0.278453	-1.38057	0.443995	-1.28047	NA	0.786333	NA
chr1.177294616.177295548	1.1183	0.511354	0.825172	1	0.568308	1	-0.097011	1
chr1.177303166.177303666	-1.07379	1	-0.711452	1	-0.170693	1	-0.967891	1
chr1.177306994.177309006	0.795014	0.836802	-0.00522614	1	0.554683	1	0.704894	1
chr1.177316400.177316967	0.43174	1	0.4306	1	0.388214	1	-0.472656	1
chr1.177321842.177323759	0.111133	1	-0.0879051	1	-0.133604	1	-0.301945	1
chr1.177335304.177335840	1.16815	1	0.66039	1	0.772592	1	0.343087	1
chr1.177337117.177337522	1.25897	0.883149	1.41043	0.726133	1.02177	1	0.854582	1
chr1.177338409.177339383	-0.119241	1	-0.223988	1	-0.291706	1	-1.56552	0.0569492
chr1.177346911.177347956	-1.39029	0.177067	-0.988996	0.609179	-0.842333	0.969574	0.481607	1
chr1.177348577.177349162	-0.744487	1	-0.513837	1	-0.428985	1	-0.641381	1
chr1.177352636.177353104	0.853663	1	0.298601	1	0.0561618	NA	0.619757	1
chr1.177358077.177358475	-0.505328	1	-0.0439307	1	-0.00783714	1	-0.356057	1
chr1.177361712.177362031	3.03722	0.46346	2.58104	0.672052	1.66984	NA	2.23699	NA
chr1.177362155.177362906	0.27565	1	1.59878	0.493905	1.37591	0.754973	0.830713	1
chr1.177363571.177363862	2.17564	0.544921	1.192	1	1.16982	NA	0.207568	NA
chr1.177364323.177364618	1.41761	0.426393	-0.0706651	1	0.502012	1	-0.973129	1
chr1.177372267.177373801	0.949852	0.997191	2.23406	0.00776425	1.26985	0.534613	0.875367	1
chr1.177377889.177378503	-0.752631	1	-0.0358641	1	-0.153252	1	-0.662626	1
chr1.177379416.177380032	0.313334	1	0.231558	1	0.0303663	1	0.408118	1
chr1.177381956.177382573	0.744573	1	1.50517	0.428138	1.39482	0.575076	0.252562	1
chr1.177382760.177383129	-0.669921	1	0.228182	1	0.204909	1	-0.688005	1
chr1.177405010.177405800	0.440324	1	0.141176	1	0.530693	1	0.392271	1
chr1.177408772.177409022	-0.647421	1	-0.462338	1	-0.259438	1	0.318542	1
chr1.177411411.177412455	1.206	0.395766	0.854236	1	1.00739	0.728119	0.461403	1
chr1.177418703.177420761	-0.683157	1	-0.76076	0.745115	-0.913016	0.313221	0.764017	1
chr1.177427839.177428980	-0.345703	1	-0.603798	1	-0.709725	1	0.168557	1
chr1.177429116.177429368	-2.19241	0.478489	-0.786521	1	-1.93373	NA	-1.02646	NA
chr1.177441382.177443098	0.311815	1	-0.080175	1	0.0189057	1	0.0059496	1
chr1.177447068.177447878	-0.92972	0.795579	-0.967876	0.64304	-1.18656	0.314359	-1.64348	0.1871
chr1.177447904.177448578	-1.33129	0.213368	-1.45645	0.0723579	-1.72388	0.0167546	-0.200638	1
chr1.177456626.177457392	-0.194786	1	-0.0947869	1	0.369054	1	-0.71534	1
chr1.177459625.177459888	-1.52222	0.384909	-1.71016	0.142331	-0.960697	1	0.256718	1
chr1.177462314.177463301	0.622101	1	-0.795217	1	-0.424311	1	-1.06933	1
chr1.177468335.177469113	-0.434685	1	-0.283493	1	-0.0636945	1	0.0502728	1
chr1.177470090.177470780	1.1183	1	0.39026	1	1.16155	1	0.626464	1
chr1.177474012.177474548	1.14738	1	0.919966	1	0.316161	1	0.238336	1
chr1.177489709.177490153	-1.23138	0.792013	-0.847975	1	-1.55552	0.403242	-2.15458	0.490293
chr1.177498520.177499508	-1.01968	0.941908	-0.50008	1	-0.452745	1	-0.287548	1
chr1.177501185.177501858	0.272242	1	-0.319125	1	0.0966954	1	0.336542	1
chr1.177509519.177510290	1.5268	0.425622	0.923905	1	1.05995	1	0.769596	1
chr1.177516951.177518493	-1.13781	0.284477	-0.737996	1	-0.506211	1	0.265365	1
chr1.177543144.177543661	1.27561	1	4.28714	0.0012623	2.49317	0.224822	2.44221	0.897003
chr1.177545056.177546010	-1.39289	0.125101	-1.00184	0.523584	-0.632689	1	0.340524	1
chr1.177548629.177548915	-1.0975	0.748904	-1.32303	0.349268	-1.27916	0.44966	-0.0925029	1
chr1.177555526.177556319	-0.0589632	1	-0.336023	1	-0.1714	1	-1.11097	1
chr1.177558809.177559710	-0.302643	1	-0.619288	1	-0.498627	1	-0.169399	1
chr1.177572843.177574595	-0.150764	1	-0.579459	1	-0.230845	1	-0.917914	1
chr1.177594135.177595078	-1.33265	0.487276	-0.610983	1	-0.523691	1	-1.09389	1
chr1.177595111.177595916	0.837939	1	1.43605	0.500629	1.45347	0.508822	0.601483	1
chr1.177596774.177597520	0.334404	1	-0.250829	1	0.623627	1	0.323917	1
chr1.177604725.177605956	-0.159365	1	-0.0389115	1	0.216593	1	0.84863	1
chr1.177608196.177608702	-0.625973	1	-0.864161	1	-1.14579	0.590706	0.447889	1
chr1.177612597.177612932	-0.842981	1	-0.333912	1	-0.306079	NA	-0.752047	NA
chr1.177615448.177616139	-0.116742	1	0.990681	1	1.36124	0.722504	1.07503	1
chr1.177620482.177621080	-0.429386	1	-0.570795	1	-0.711345	1	-1.4376	1
chr1.177623261.177623795	0.0110021	1	-0.154565	1	-0.592095	1	-0.991765	1
chr1.177625760.177626706	0.719508	1	0.186219	1	0.710132	1	0.518093	1
chr1.177630122.177630718	0.438051	1	0.732646	1	1.00057	1	1.19105	1
chr1.177639962.177641235	-0.424667	1	-0.302519	1	-0.16339	1	0.0925778	1
chr1.177647605.177648455	0.172711	1	0.905294	1	0.813092	1	1.43338	1
chr1.177660353.177661105	2.00982	0.104911	1.24582	0.722137	1.68292	0.279628	-0.311713	1
chr1.177676050.177676991	0.269925	1	-0.0340981	1	0.452255	1	0.11609	1
chr1.177683338.177685331	0.25872	1	-0.363473	1	-0.406874	1	-0.979674	1
chr1.177700547.177701055	-0.876715	0.932382	-1.50302	0.0681052	-0.762936	1	-2.31141	0.00538801
chr1.177702472.177703981	-0.458209	1	-0.438021	1	-0.421457	1	0.54786	1
chr1.177704596.177704983	-1.21839	0.409666	-1.76328	0.0182332	-1.4409	0.141693	0.0431067	1
chr1.177705301.177705481	-1.20126	0.688529	-1.0711	0.799266	-1.13814	0.728873	-0.685051	1
chr1.177708614.177709137	-1.17045	0.866369	-1.08349	0.93212	-0.917126	1	-0.818289	1
chr1.177716509.177717694	-1.02598	0.553867	-1.11128	0.3278	-1.03852	0.483332	0.463033	1
chr1.177718284.177719427	0.29206	1	-0.244736	1	0.0769684	1	-0.980134	1
chr1.177721431.177721818	-1.50719	0.392674	-1.38021	0.389466	-1.74952	NA	0.429853	NA
chr1.177768952.177769460	-0.385256	1	1.20451	0.977995	0.796967	1	0.324946	1
chr1.177795791.177797077	-0.247994	1	-0.498501	1	-0.311897	1	-0.112913	1
chr1.177977398.177977705	-1.30465	1	-1.0884	1	-1.12296	NA	-1.35448	NA
chr1.177982758.177983834	-0.090792	1	-0.592148	1	-0.329452	1	0.150146	1
chr1.177993693.177994223	-1.46217	0.449958	-0.555742	1	-0.806944	1	0.301091	1
chr1.177994631.177995405	-0.883005	0.924228	-1.28083	0.217962	-1.1586	0.400754	0.429282	1
chr1.178000598.178001124	-1.10635	0.635418	-1.01131	0.73387	-1.11145	0.58261	0.522901	1
chr1.178048435.178049076	-0.735409	1	-1.00549	0.523652	-0.74461	1	0.626517	1
chr1.178094772.178095174	1.11365	1	0.722087	1	0.851835	NA	1.43482	NA
chr1.178103507.178104027	-1.01223	0.691845	-0.58858	1	-1.13056	0.446271	0.263855	1
chr1.178187024.178188080	0.313954	1	-0.254016	1	0.0118366	1	0.554332	1
chr1.178201792.178202208	-0.0921753	1	0.634808	1	0.505231	1	-0.247466	1
chr1.178205678.178206576	3.11392	0.00170673	2.58521	0.0158596	2.44121	0.0349184	1.16308	1
chr1.178217097.178217580	-0.651326	1	-0.509798	1	-0.436114	1	1.02449	1
chr1.178219260.178220261	1.46396	0.228087	1.11825	0.626302	1.14928	0.599508	0.0133696	1
chr1.178241667.178242463	0.371663	1	0.361301	1	-0.407595	1	0.100431	1
chr1.178248933.178249538	0.153847	1	0.195795	1	0.231383	1	-1.14869	1
chr1.178275351.178277158	0.430253	1	0.196342	1	0.280223	1	0.80436	1
chr1.178291036.178291953	0.703801	1	0.55127	1	0.151933	1	0.74467	1
chr1.178293739.178294650	-1.19342	0.191531	-1.14961	0.160623	-1.11259	0.233242	0.731489	1
chr1.178303380.178303860	1.20769	0.56666	0.374169	1	0.817565	1	0.483738	1
chr1.178309586.178310571	-0.362435	1	-0.259192	1	-0.637005	1	-0.133302	1
chr1.178317202.178317613	1.72695	0.177392	1.30316	0.533659	1.40553	0.433908	0.420488	1
chr1.178318116.178319732	1.20076	0.148634	0.853381	0.732411	0.901205	0.617343	0.980695	1
chr1.178336345.178338178	0.797676	0.820242	0.36023	1	0.366601	1	0.564346	1
chr1.178357720.178358627	-0.843713	1	-0.575773	1	-0.147307	1	0.829018	1
chr1.178359827.178360336	2.01312	0.0631461	0.50157	1	1.02354	0.987287	-0.0347647	1
chr1.178366244.178366587	1.57226	0.918322	1.10132	1	1.49702	1	1.05814	1
chr1.178368519.178370398	1.10267	0.176756	0.752336	0.946616	0.776382	0.882734	0.306986	1
chr1.178381939.178382476	0.0954098	1	0.178648	1	-0.228839	1	-1.25458	1
chr1.178388581.178389698	1.54805	0.206695	1.73644	0.0816932	1.4714	0.264239	0.167989	1
chr1.178391800.178392171	0.571024	1	1.44897	1	0.577287	1	-0.055153	1
chr1.178399686.178400315	-0.693596	1	-0.154961	1	-0.324557	1	-0.974052	1
chr1.178405372.178406972	0.692752	1	0.413134	1	0.368883	1	0.180607	1
chr1.178431318.178432125	1.17425	0.612546	0.564775	1	1.05344	0.816504	0.404017	1
chr1.178435603.178436125	2.03407	0.50736	1.84633	0.637564	1.74283	0.740838	0.212006	1
chr1.178437653.178438149	1.29577	0.872261	0.883155	1	1.54796	0.637752	-0.121745	1
chr1.178444084.178444562	0.491903	1	0.58779	1	0.635098	1	-0.264002	1
chr1.178448007.178449527	1.34505	0.150479	0.995714	0.595127	0.988074	0.631397	-0.0273241	1
chr1.178459772.178460449	-0.780516	1	-0.873742	0.788182	-0.470457	1	0.33737	1
chr1.178463585.178464386	0.415215	1	-0.157185	1	0.0115552	1	-0.172267	1
chr1.178468329.178468561	0.55357	1	0.0218894	1	0.142748	NA	-0.577349	1
chr1.178473766.178474344	-0.705748	1	-1.07414	0.612796	-1.38625	0.250884	0.390249	1
chr1.178481727.178482129	2.31273	0.0431768	1.09178	0.975077	1.34663	0.662268	0.919825	1
chr1.178485957.178487448	0.024905	1	-0.136813	1	0.0157109	1	0.849008	1
chr1.178488942.178489693	1.19906	0.549147	0.563887	1	0.811622	1	0.37624	1
chr1.178495447.178495844	0.0159175	1	2.49366	0.126562	0.66326	NA	0.334736	NA
chr1.178496760.178497327	0.501469	1	0.299675	1	0.377266	1	0.289365	1
chr1.178522471.178522764	1.39673	0.572785	0.870632	1	0.63391	1	-1.32696	1
chr1.178527174.178528417	0.965791	0.47141	0.673898	1	0.857628	0.718609	0.647016	1
chr1.178528526.178530136	0.79198	0.943043	0.460487	1	0.585755	1	0.332808	1
chr1.178530275.178531207	0.347133	1	0.136115	1	0.0318579	1	0.446135	1
chr1.178540305.178540986	0.461179	1	-0.241182	1	-0.0375515	1	0.569808	1
chr1.178545228.178545514	-1.47861	0.291781	-1.43131	0.216639	-1.67096	0.108005	-0.20376	1
chr1.178564360.178565020	-0.320103	1	-0.236972	1	-0.0300211	1	-0.639235	1
chr1.178568453.178569111	0.863715	1	1.59053	0.525575	1.4141	0.732929	0.19025	1
chr1.178573301.178574178	1.12887	0.523718	1.06427	0.605315	0.62109	1	0.299342	1
chr1.178579064.178579951	-0.717368	1	-0.713959	1	-0.944849	0.635676	-0.111271	1
chr1.178584186.178585089	0.644226	1	0.0953793	1	0.313642	1	-0.836484	1
chr1.178585264.178586352	0.129199	1	-0.304265	1	0.0259526	1	-0.31233	1
chr1.178590260.178591589	-0.109915	1	-0.337893	1	0.433584	1	-0.279287	1
chr1.178608713.178609878	-0.288893	1	-0.192373	1	-0.409894	1	-0.00097569	1
chr1.178611188.178612450	-0.682793	1	-0.850701	0.709573	-0.895105	0.629617	-0.0677001	1
chr1.178616417.178617019	1.10253	1	0.117882	1	0.790762	1	-0.0358617	1
chr1.178620045.178620293	-0.499655	1	0.0669319	1	-0.109572	NA	0.867787	NA
chr1.178623672.178624508	1.1261	0.702901	0.343508	1	0.359889	1	-0.158233	1
chr1.178626540.178627619	0.774073	1	-0.0858311	1	0.022405	1	-0.861741	1
chr1.178631707.178632491	-0.611628	1	-0.396832	1	-0.316603	1	0.985833	1
chr1.178634261.178635220	0.0815212	1	0.257328	1	0.539665	1	0.154838	1
chr1.178640833.178641956	1.30654	0.384965	0.724925	1	1.24004	0.465296	0.126722	1
chr1.178646069.178647186	0.797725	0.959624	-0.251293	1	0.0954471	1	-0.109282	1
chr1.178666090.178666914	-1.20167	0.303774	-1.19597	0.224285	-1.17442	0.280335	0.346264	1
chr1.178671581.178672286	-0.762559	1	-1.14875	0.265999	-0.673166	1	-0.0664098	1
chr1.178672774.178673724	0.986534	0.790169	0.75035	1	1.48899	0.137799	-0.270022	1
chr1.178677015.178678097	0.618516	1	1.20181	0.47324	0.370754	1	-0.122547	1
chr1.178681152.178681583	0.106424	1	-0.533817	1	-0.56069	NA	-0.69817	NA
chr1.178683595.178684315	0.513599	1	-0.482646	1	0.0906413	1	-0.0829979	1
chr1.178689046.178690315	0.339971	1	0.00480634	1	0.163449	1	0.305207	1
chr1.178720706.178721787	-0.118997	1	0.661484	1	0.426151	1	0.0108785	1
chr1.178745451.178745989	0.08303	1	0.296846	1	0.355786	1	0.550838	1
chr1.178746847.178748073	0.984386	0.880236	0.878261	1	1.14193	0.634628	-0.0301911	1
chr1.178752670.178753371	-0.511901	1	-0.198073	1	-0.146805	1	0.0239838	1
chr1.178754488.178756124	1.28457	0.498619	0.84141	1	1.06481	0.823841	0.333212	1
chr1.178798224.178799504	0.38437	1	-0.239883	1	-0.0277623	1	0.448709	1
chr1.178799687.178800506	0.620816	1	0.0286741	1	0.0894366	1	0.496506	1
chr1.178803040.178804481	1.06708	0.315696	-0.52465	1	0.0167294	1	-0.205899	1
chr1.178804728.178805141	-0.0438286	1	1.28054	0.596002	0.113985	1	-0.320499	1
chr1.178810816.178811598	-0.229703	1	-0.510591	1	0.0233105	1	0.964976	1
chr1.178821391.178821684	1.04245	1	1.28469	0.990169	1.38572	0.906796	0.446288	1
chr1.178827339.178828201	-1.23244	0.357389	-0.837886	0.970877	-1.07102	0.520933	0.0895601	1
chr1.178832453.178833004	1.89001	0.104924	0.880096	1	1.3368	0.54633	-0.112169	1
chr1.178835413.178836588	-0.89501	0.906691	-1.29722	0.201504	-0.910398	0.860938	-1.0754	1
chr1.178836914.178837853	-0.270975	1	-0.430358	1	-0.0859513	1	0.054415	1
chr1.178847574.178848588	1.75245	0.122457	1.07492	0.829054	1.21087	0.639555	0.171706	1
chr1.178856811.178857454	-0.80031	1	-0.98973	0.767875	-0.956231	0.865041	-0.0746374	1
chr1.178871513.178872918	-0.254622	1	0.169923	1	0.598682	1	0.344952	1
chr1.178878083.178878543	-0.919656	0.915142	-1.27848	0.278749	-1.15304	0.488732	-0.162539	1
chr1.178880018.178880254	-0.863558	1	0.0333425	1	0.654074	NA	-0.300485	NA
chr1.178880637.178881307	-0.597448	1	-1.01505	0.448394	-1.01919	0.481983	0.0991375	1
chr1.178886338.178887727	-1.01155	0.392884	-0.843095	0.711204	-0.934777	0.499885	0.512678	1
chr1.178889713.178890376	-0.152819	1	0.62614	1	0.583894	1	0.750207	1
chr1.178892104.178892938	1.96632	0.0534485	0.667895	1	1.44507	0.347929	-0.440961	1
chr1.178893373.178893884	0.794671	1	1.17764	0.770293	0.570267	1	0.0613439	1
chr1.178912953.178913797	1.40873	0.258401	0.822397	1	0.587461	1	-0.478231	1
chr1.178914721.178915522	-0.24723	1	-0.362678	1	-0.253152	1	-0.753864	1
chr1.178917197.178918174	1.69811	0.0243397	0.0965096	1	0.549205	1	-0.901692	1
chr1.178928474.178929124	-0.0683946	1	-0.615259	1	-0.76524	1	-0.176656	1
chr1.178929557.178930000	0.697914	1	0.708661	1	0.61477	1	1.02026	1
chr1.178933741.178934591	0.607493	1	0.140733	1	0.128191	1	-0.386615	1
chr1.178940238.178940824	0.496511	1	0.355479	1	0.536243	1	0.476853	1
chr1.178942660.178943190	-0.23737	1	-0.434272	1	0.198913	1	-0.553013	1
chr1.178946995.178948058	-0.0971016	1	-0.0586559	1	-0.549579	1	0.0858578	1
chr1.178959958.178960983	0.23636	1	-0.122346	1	0.289963	1	-0.212322	1
chr1.178961141.178961390	-1.17078	0.742868	-1.78448	0.111175	-2.01842	NA	-0.285774	NA
chr1.178967737.178968162	-1.07895	0.773801	-1.20491	0.497439	-1.38643	0.331472	-0.189716	1
chr1.178969867.178970402	-0.302602	1	-0.692633	1	-0.641527	1	0.768918	1
chr1.178979069.178979876	-0.858868	0.977087	-0.943969	0.757974	-0.965362	0.749115	0.320426	1
chr1.178989246.178989948	-1.18509	0.596887	-0.600151	1	-0.566796	1	-1.96716	0.192253
chr1.179003467.179003827	-1.56306	0.337944	-0.676654	1	-1.08694	0.82013	-2.16614	0.220114
chr1.179004444.179004857	-0.304849	1	-0.901424	1	-0.753272	1	-1.83752	0.755889
chr1.179009738.179010038	-0.0886738	1	0.0270923	1	0.159147	1	0.575816	1
chr1.179010433.179011363	-0.273159	1	-0.836083	0.941397	-0.578359	1	0.093557	1
chr1.179012138.179012892	1.09247	0.634136	-0.359642	1	0.206044	1	-1.5203	0.83448
chr1.179019407.179020021	0.92474	1	-0.292665	1	0.230276	1	-1.16328	1
chr1.179026354.179027382	0.341005	1	-0.0459457	1	-0.0822113	1	-0.30065	1
chr1.179037615.179038094	-1.37544	0.628193	-0.990524	1	-0.760329	1	-1.2853	1
chr1.179041347.179042685	-1.67672	0.00594983	-0.971541	0.387879	-1.20819	0.105867	-1.50564	0.0677131
chr1.179054155.179055388	1.31653	0.316772	0.824629	1	1.17057	0.493863	-0.77778	1
chr1.179059695.179061099	-0.191925	1	0.102973	1	-0.00553754	1	-0.869755	1
chr1.179064594.179065549	0.823877	1	0.635451	1	0.895654	1	0.101506	1
chr1.179072975.179074057	0.594632	1	0.0247547	1	0.0724514	1	-0.812517	1
chr1.179076107.179077480	-0.947722	0.792013	-0.872017	0.89251	-0.466946	1	0.165276	1
chr1.179086898.179087392	0.164876	1	-0.243222	1	-0.366716	1	-0.851159	1
chr1.179107265.179107564	0.302431	1	-0.72793	1	-0.731553	1	-1.4548	1
chr1.179107703.179109279	2.58507	0.000789899	1.62467	0.140685	2.24777	0.00700729	0.486395	1
chr1.179111376.179112182	-1.00797	0.976955	-1.21002	0.624789	-0.452609	1	-0.916455	1
chr1.179114535.179115935	2.39305	0.020221	1.53395	0.355359	2.31386	0.0257693	-0.352111	1
chr1.179120387.179121568	-1.33301	0.162021	-0.799237	1	-0.599252	1	0.282401	1
chr1.179136348.179137453	0.564644	1	1.08506	0.384324	0.496837	1	0.203087	1
chr1.179141378.179142579	1.03762	0.565782	0.445946	1	0.49297	1	0.257246	1
chr1.179144043.179144380	0.096948	1	-0.0632154	1	0.00840764	1	-0.262718	1
chr1.179146775.179147483	0.916433	1	-0.298342	1	-0.242968	1	-1.66673	1
chr1.179151390.179151564	0.012631	1	0.0928581	1	0.0811561	NA	0.69747	NA
chr1.179152435.179152960	0.96526	1	0.257283	1	0.511175	1	0.202767	1
chr1.179160628.179161530	-1.1396	0.635066	-0.763911	1	-0.863827	1	-0.558076	1
chr1.179161730.179162439	-0.103962	1	0.750276	1	0.72317	1	0.212852	1
chr1.179174228.179174974	-0.741432	1	-1.06108	0.320245	-0.721141	1	0.337875	1
chr1.179176150.179176407	-1.68153	0.388097	-1.84381	0.160604	-1.64631	NA	-0.690616	NA
chr1.179180548.179180936	-0.0877066	1	-0.269223	1	0.388337	1	0.345915	1
chr1.179184463.179185205	-1.33889	0.530777	-1.20371	0.549607	-0.689429	1	-0.295351	1
chr1.179194538.179195306	2.26655	0.0967742	1.36977	0.723004	2.33326	0.0803372	0.487103	1
chr1.179197793.179198634	0.0800803	1	0.65346	1	0.531936	1	-0.464145	1
chr1.179202525.179203062	1.70847	0.344334	1.53759	0.476166	1.81734	0.266864	1.69442	1
chr1.179205122.179205905	0.965468	1	1.81022	0.0936924	1.35579	0.465812	-0.0748771	1
chr1.179208002.179208928	0.797328	1	0.040461	1	0.701945	1	0.318995	1
chr1.179216864.179217844	1.38963	0.467446	1.9542	0.0641824	1.18412	0.738949	0.459034	1
chr1.179231920.179232813	0.965903	0.506916	0.345777	1	0.611608	1	-0.15269	1
chr1.179238071.179238327	0.480995	1	0.480359	1	0.810517	1	-0.562513	1
chr1.179242662.179243174	-1.43351	0.256467	-1.67027	0.0536942	-2.1255	0.00680621	-0.582112	1
chr1.179248540.179249708	-0.567082	1	0.0892146	1	-0.256524	1	0.01991	1
chr1.179250104.179250675	-1.67435	0.269981	-0.643889	1	-0.664827	1	-0.624556	1
chr1.179261148.179262565	-0.567145	1	-0.274982	1	-0.228002	1	-0.141043	1
chr1.179277443.179278462	-0.374478	1	-0.162305	1	-0.0732475	1	0.0977821	1
chr1.179281304.179283165	1.70082	0.0302493	0.924939	0.838672	1.37585	0.167658	0.149896	1
chr1.179293757.179294452	-1.04081	0.817647	-0.829046	1	-0.997159	0.855202	-0.839431	1
chr1.179319069.179319894	0.365902	1	-0.0114472	1	0.580741	1	0.309103	1
chr1.179321269.179322520	0.606356	1	0.342583	1	0.620001	1	-0.0910114	1
chr1.179325880.179327795	0.0620178	1	-0.0087652	1	0.434054	1	0.385691	1
chr1.179341069.179341394	-1.4344	0.272834	-1.44475	0.156623	-1.62372	0.094976	-0.106458	1
chr1.179343681.179344947	-0.217968	1	-0.179448	1	-0.545479	1	-0.628564	1
chr1.179345432.179345873	-1.06411	1	-0.505837	1	-0.554982	1	-1.62686	1
chr1.179354727.179355066	2.34497	0.410186	1.64845	0.890077	1.92486	0.697736	1.92261	1
chr1.179370912.179371879	-0.377813	1	-0.0358593	1	-0.128696	1	0.126812	1
chr1.179373893.179375181	-0.938134	0.574574	-0.869183	0.673517	-0.613683	1	0.500489	1
chr1.179378132.179378328	-0.965147	1	-0.713739	1	-1.29993	NA	-1.23752	NA
chr1.179380278.179380509	-0.361829	1	-0.195201	1	-0.29934	1	-0.14516	1
chr1.179385649.179386285	-0.285278	1	0.375805	1	0.626099	1	-0.349674	1
chr1.179389291.179390275	0.136377	1	0.0872678	1	-0.231091	1	-0.677399	1
chr1.179398723.179398979	-1.20346	0.757142	-0.874541	1	-0.673156	NA	0.237399	NA
chr1.179423246.179423609	-0.796556	1	-1.25437	0.499932	-1.50329	0.2869	-0.0341672	1
chr1.179432682.179433006	-1.26539	0.616553	-1.52567	0.244062	-1.39949	NA	0.336938	NA
chr1.179433427.179433836	-0.692407	1	-0.81766	1	-0.563765	1	-0.851473	1
chr1.179436606.179437378	0.0480922	1	-0.284973	1	-0.0398774	1	0.252844	1
chr1.179445854.179447216	0.599739	1	-0.078722	1	0.0408604	1	-0.969888	1
chr1.179447684.179448161	-1.39622	0.192034	-1.63943	0.0304773	-1.2471	0.281577	0.293918	1
chr1.179452152.179452984	0.554951	1	0.423329	1	0.99359	1	0.512445	1
chr1.179454616.179455069	-0.411513	1	-0.757729	1	-1.01335	1	-1.31709	1
chr1.179458721.179459471	-0.23038	1	-0.0186345	1	0.228732	1	-0.696809	1
chr1.179476578.179477753	0.386064	1	0.0483959	1	0.141222	1	-0.0311159	1
chr1.179485831.179486940	-1.01571	0.704914	-0.240052	1	-0.813791	1	-0.674791	1
chr1.179487922.179488642	-0.395714	1	0.576648	1	-0.258432	1	-0.574696	1
chr1.179490847.179491668	-0.853866	0.830401	-1.30353	0.0809627	-0.944915	0.594941	0.370265	1
chr1.179492961.179494298	-0.673909	1	-0.824832	0.775621	-0.747295	1	0.2009	1
chr1.179502490.179503468	0.245667	1	0.317717	1	0.352428	1	0.087792	1
chr1.179506998.179507318	-1.05854	0.614862	-0.794221	1	-0.911408	0.8476	-0.3245	1
chr1.179511557.179512457	-0.509144	1	-0.980172	0.584563	-0.681352	1	0.651542	1
chr1.179516881.179518480	0.506891	1	0.124718	1	0.275608	1	0.565435	1
chr1.179521917.179522164	-0.561421	1	-1.04109	0.928201	-0.663643	NA	0.929363	NA
chr1.179540579.179541160	1.60894	0.631295	0.864861	1	1.06201	1	1.21302	1
chr1.179545769.179547020	0.852625	0.699581	0.391828	1	0.565305	1	0.503273	1
chr1.179553328.179554337	-0.357622	1	0.357775	1	0.142956	1	-0.0843023	1
chr1.179563008.179563571	0.60729	1	0.747113	1	0.13618	1	0.0292245	1
chr1.179568315.179569629	-0.262801	1	-0.234853	1	-0.345497	1	0.650505	1
chr1.179570654.179571755	-0.527775	1	-0.721749	1	-0.81804	0.960481	0.376242	1
chr1.179578635.179579528	-0.660708	1	-0.903977	0.623509	-0.873508	0.726222	0.621192	1
chr1.179579997.179580252	-0.577113	1	-0.817494	1	-0.680238	NA	-0.54394	NA
chr1.179582003.179582335	-0.146766	1	-0.0291679	1	-0.203564	1	0.365658	1
chr1.179586200.179586723	-0.182741	1	0.67442	1	-0.670177	1	0.372922	1
chr1.179587051.179588159	0.31522	1	0.873418	1	0.366733	1	0.240504	1
chr1.179588204.179588969	0.304135	1	-0.079717	1	-0.287453	1	1.12489	1
chr1.179591362.179592238	-0.201887	1	-0.451931	1	-0.477403	1	0.809386	1
chr1.179605820.179606597	0.593398	1	0.897387	1	0.930267	1	0.0260647	1
chr1.179610791.179611142	-0.957998	0.996711	-1.19221	0.587752	-0.788663	NA	0.0394536	NA
chr1.179613056.179613635	-0.700154	1	-0.356241	1	-0.646499	1	0.372773	1
chr1.179620962.179621666	0.338231	1	1.13395	0.606754	-0.0473858	1	0.837344	1
chr1.179623738.179623983	-0.437181	1	-0.425169	1	-0.404331	1	-0.724639	1
chr1.179624148.179625237	0.302119	1	0.338146	1	0.0507228	1	0.456017	1
chr1.179633443.179634482	0.590144	1	1.23029	0.513971	0.279431	1	0.0786882	1
chr1.179643586.179644784	0.522841	1	0.174321	1	-0.149957	1	-1.05104	1
chr1.179645505.179646188	0.204375	1	-0.214483	1	-0.117612	1	-0.0608748	1
chr1.179653029.179653285	-0.306463	1	0.57787	1	0.16278	1	0.479118	1
chr1.179663075.179663582	-0.170783	1	0.459209	1	0.96946	1	-0.173189	1
chr1.179667010.179667345	-2.03358	0.303277	-1.59867	0.440156	-1.40123	0.676001	-2.28005	0.606083
chr1.179667524.179669220	0.735641	1	0.554055	1	0.409225	1	-0.468681	1
chr1.179681245.179681491	-1.34345	0.517412	-1.66419	0.142331	-1.85461	NA	-0.889341	NA
chr1.179698517.179699023	-0.447284	1	-0.822261	1	-0.673013	1	0.564981	1
chr1.179704837.179705702	-0.450372	1	0.036491	1	-0.530832	1	-0.922271	1
chr1.179708961.179710179	1.47159	0.0401358	0.224281	1	0.945813	0.64255	-0.0990272	1
chr1.179713486.179713690	1.23737	1	1.45984	0.938178	1.195	NA	1.26677	NA
chr1.179715349.179715620	1.63062	1	3.20665	0.25471	1.71989	NA	2.33022	NA
chr1.179785670.179786109	-1.74972	0.329501	-0.662864	1	-0.949846	NA	0.889478	NA
chr1.179802887.179804234	-0.0717032	1	-0.216083	1	-0.169003	1	0.187638	1
chr1.179814423.179815252	-0.865705	0.994929	-0.419845	1	-0.347815	1	0.968635	1
chr1.179828748.179829468	-1.15703	0.322765	-1.06069	0.366124	-0.887911	0.76721	0.630268	1
chr1.179836596.179837358	-1.13515	0.254195	-1.35954	0.0356517	-1.27441	0.0844461	0.567711	1
chr1.179844859.179845344	-0.385202	1	-0.648809	1	-0.613222	1	-0.297275	1
chr1.179847553.179848558	1.69144	0.0512333	1.14242	0.480384	1.05909	0.646874	0.308446	1
chr1.179853499.179854825	-0.841432	0.942338	-0.633792	1	-0.998964	0.588019	-1.02921	1
chr1.179859109.179859934	0.116376	1	-0.18133	1	-0.161124	1	-0.363592	1
chr1.179860442.179860803	2.08081	0.642767	1.34299	1	0.675816	NA	0.524835	NA
chr1.179863042.179864003	-0.462356	1	-0.283538	1	-0.911247	1	-1.7644	0.605643
chr1.179868417.179868837	-0.745645	1	-0.991886	0.744411	-1.21809	0.412677	0.533948	1
chr1.179876412.179876914	-2.42233	0.213042	-1.37896	0.707783	-1.2145	0.923786	-1.7711	1
chr1.179915327.179916083	-0.504106	1	-1.0342	0.88496	-0.738172	1	0.524865	1
chr1.179923232.179924225	0.386865	1	0.18721	1	-0.325843	1	-0.0545627	1
chr1.179930986.179931861	-1.21418	0.772938	-1.51921	0.351678	-1.08344	0.917806	-2.2018	0.355861
chr1.179939834.179940764	-0.800053	1	-0.639302	1	-0.661034	1	0.550481	1
chr1.179951574.179951940	2.54554	0.229201	3.08196	0.0723629	2.15453	NA	1.84256	NA
chr1.179958722.179960654	0.751119	1	0.490779	1	0.402783	1	0.392381	1
chr1.179961147.179961685	1.45933	0.314996	0.589974	1	0.453792	1	0.0730028	1
chr1.179961849.179962133	1.15826	0.723555	-0.464189	1	-0.130184	1	-0.978335	1
chr1.179974487.179976253	0.625364	1	0.509959	1	0.0130391	1	0.240514	1
chr1.179997713.179998193	1.0041	1	0.995101	1	0.75508	1	-0.023197	1
chr1.180007709.180008577	0.932391	0.974232	0.789569	1	0.653704	1	0.690438	1
chr1.180015329.180015949	-1.38071	0.242237	-0.833698	1	-1.09861	0.517462	0.501596	1
chr1.180021335.180022528	-0.440278	1	-0.53968	1	-0.663901	1	0.13431	1
chr1.180023567.180024328	0.157359	1	0.0681999	1	-0.133885	1	-0.275342	1
chr1.180037354.180037926	0.124439	1	-0.343209	1	-0.253168	1	0.265047	1
chr1.180089073.180089530	-0.727311	1	-0.489604	1	-0.431452	1	0.52928	1
chr1.180101227.180101481	1.24105	0.948508	1.0474	1	1.22323	1	1.27067	1
chr1.180103592.180104293	-0.346549	1	-0.158628	1	-0.0533131	1	0.616	1
chr1.180104409.180105614	1.16326	0.409402	0.815149	1	1.11656	0.470679	0.0811714	1
chr1.180118058.180118535	0.523129	1	-0.385926	1	-0.733873	1	-0.60248	1
chr1.180138992.180139519	-0.935084	0.80376	-0.970423	0.680239	-0.879344	0.90746	0.266254	1
chr1.180140673.180141955	-0.765336	1	-0.805818	0.873131	-0.915268	0.607912	-0.00256545	1
chr1.180148031.180148345	0.0434253	1	-0.075805	1	-0.140382	1	-0.329683	1
chr1.180151257.180151471	1.08761	0.912777	0.51326	1	0.719302	1	0.533553	1
chr1.180166979.180167516	0.30299	1	-0.229949	1	-0.332006	1	0.17509	1
chr1.180168374.180168925	-0.493549	1	-0.63923	1	-0.751402	1	-1.16753	1
chr1.180169383.180169913	-0.47194	1	-0.671889	1	-1.08976	0.693791	-0.17707	1
chr1.180171799.180172531	-0.78497	1	-1.47994	0.145333	-1.07274	0.665579	-2.37759	0.0217634
chr1.180175121.180176155	1.02894	0.799275	0.55152	1	0.623275	1	0.474133	1
chr1.180185909.180186237	0.655889	1	0.435856	1	0.751526	1	-0.888567	1
chr1.180195192.180196519	-0.0113131	1	-0.392329	1	-0.198699	1	0.150137	1
chr1.180214794.180215403	0.630297	1	0.255813	1	0.285624	1	0.093906	1
chr1.180225642.180226827	1.13445	0.324045	1.14866	0.261389	0.996612	0.548446	0.889821	1
chr1.180233471.180233945	-0.642608	1	-1.62037	0.390183	-1.01288	1	-1.50372	1
chr1.180249704.180250894	1.6537	0.0327626	1.03636	0.562115	1.04846	0.560722	-0.677812	1
chr1.180255221.180257006	0.516927	1	0.354883	1	0.389054	1	0.695489	1
chr1.180266658.180267534	-1.92887	0.19526	-0.93419	1	-1.15285	0.755989	-1.09952	1
chr1.180268458.180269234	0.888788	0.823463	0.45002	1	0.394894	1	0.0109542	1
chr1.180279541.180280125	1.17157	0.619955	0.864697	1	0.420207	1	-0.0531341	1
chr1.180283875.180284776	0.858543	1	0.219153	1	0.463846	1	-0.443538	1
chr1.180291482.180291742	-0.365811	1	-0.4355	1	-1.21712	NA	-3.22233	NA
chr1.180312766.180313316	1.31418	0.517022	0.530146	1	1.23382	0.626218	-0.563237	1
chr1.180313651.180314320	-0.141126	1	0.526745	1	0.402736	1	0.185165	1
chr1.180314745.180315303	-0.592539	1	-0.985585	1	-0.492283	1	-0.901919	1
chr1.180329002.180329253	0.725992	1	0.996274	1	0.869204	1	0.668598	1
chr1.180330308.180332838	1.30167	0.119903	1.18607	0.18602	1.06597	0.375248	0.642078	1
chr1.180343651.180344333	0.889891	1	2.19867	0.10029	1.55893	0.535301	0.431909	1
chr1.180344675.180345350	0.0233326	1	0.139893	1	-0.774435	1	-0.571323	1
chr1.180356391.180357178	1.92387	0.378985	1.61178	0.6165	1.07578	1	0.793809	1
chr1.180357750.180358464	-0.31498	1	-0.277814	1	-0.791725	1	-1.2228	1
chr1.180360510.180360719	0.0724381	1	-0.346229	1	-0.234331	NA	-0.750902	NA
chr1.180363646.180364346	0.707213	1	1.15561	0.646881	0.268218	1	0.553687	1
chr1.180364848.180366698	0.443782	1	0.120421	1	0.0788216	1	0.61158	1
chr1.180371265.180371797	0.760787	1	1.46142	0.724247	0.65319	1	-0.282498	1
chr1.180376998.180378149	0.0805368	1	0.653097	1	-0.233037	1	-1.06886	1
chr1.180384376.180384904	-0.870832	0.987135	-0.848405	1	-0.707331	1	0.609955	1
chr1.180387154.180388129	-0.0631473	1	-0.424751	1	-0.263774	1	0.27447	1
chr1.180390446.180391180	-0.162985	1	-0.558184	1	-0.88369	1	-0.212973	1
chr1.180393065.180394093	-0.824421	1	-0.785251	1	-0.793812	1	0.542049	1
chr1.180403671.180404372	0.307705	1	-0.0692471	1	-0.110047	1	-1.29045	1
chr1.180406860.180408332	-0.262847	1	-0.221575	1	-0.537107	1	-0.167315	1
chr1.180420645.180421476	0.0391305	1	-0.278208	1	-0.475828	1	-1.85848	0.0571193
chr1.180421656.180422997	0.334716	1	-0.066184	1	-0.097572	1	-0.0527993	1
chr1.180423053.180423622	-0.890443	0.979297	-1.38689	0.196644	-1.26971	0.351142	-0.244024	1
chr1.180425499.180425763	-1.32972	0.826934	-1.92895	0.237946	-1.28558	NA	-2.02296	NA
chr1.180427486.180428115	0.0185097	1	-0.434838	1	-0.039281	1	-1.3111	1
chr1.180428188.180428745	0.804067	1	0.272247	1	0.160657	1	-0.232535	1
chr1.180431883.180432164	-1.14614	0.549147	-0.726833	1	-0.249329	1	0.42363	1
chr1.180433643.180434518	0.085075	1	-0.240619	1	-0.106773	1	-0.0886164	1
chr1.180434674.180434884	-0.800474	1	-1.07019	1	-1.33706	NA	-0.109205	NA
chr1.180436096.180436527	-1.03584	0.89488	-1.00154	0.910197	-0.827487	1	0.532552	1
chr1.180441766.180442214	-1.52496	0.138893	-1.46206	0.0996025	-1.4745	0.116861	0.117754	1
chr1.180445008.180445489	-1.39845	0.366201	-1.32926	0.333521	-1.11268	0.668736	-0.249621	1
chr1.180446691.180447277	-0.975108	0.712607	-1.63008	0.0231061	-1.38301	0.132798	0.00130178	1
chr1.180448731.180449352	-0.512737	1	-0.801947	1	-0.908924	1	0.477703	1
chr1.180457620.180458118	-0.410652	1	0.558314	1	0.779379	1	0.986997	1
chr1.180460712.180461076	0.192207	1	0.0175409	1	0.452657	1	0.897245	1
chr1.180462175.180462910	1.55703	0.0958117	0.34948	1	0.772567	1	-0.571267	1
chr1.180464222.180466209	-0.491409	1	-0.296721	1	-0.427546	1	1.0608	1
chr1.180475410.180476028	-0.690159	1	-0.862513	1	-0.791825	1	0.419908	1
chr1.180480204.180480909	0.877662	1	0.208774	1	0.623914	1	0.421059	1
chr1.180482961.180484360	0.235648	1	0.0323168	1	0.154109	1	0.84307	1
chr1.180487385.180487797	-1.15532	0.999118	-1.53802	0.53934	-1.33536	NA	-1.56733	NA
chr1.180507163.180508019	0.650233	1	0.562241	1	0.892257	1	1.01429	1
chr1.180510405.180511152	0.593186	1	1.07836	1	1.42088	0.617629	1.14761	1
chr1.180517319.180517922	0.986264	1	1.38819	0.761384	1.48709	0.676184	0.473209	1
chr1.180519937.180521007	2.05664	0.0404444	1.68508	0.159392	1.42064	0.403058	0.434506	1
chr1.180525060.180525992	-1.02629	0.530703	-1.72461	0.00452655	-1.75793	0.00537017	0.0662846	1
chr1.180526743.180527362	-0.432696	1	-0.260239	1	-1.00958	0.801357	0.0846321	1
chr1.180535490.180536205	-0.697124	1	-1.08846	0.601589	-1.01261	0.774191	0.274604	1
chr1.180536288.180537076	0.797024	1	0.308702	1	0.256077	1	0.177516	1
chr1.180540712.180542626	2.01457	0.014	1.29268	0.345217	1.21127	0.47888	-0.370844	1
chr1.180547763.180548369	0.797226	1	0.833107	1	0.962515	1	-0.296188	1
chr1.180549533.180550247	-0.241572	1	-0.0210445	1	-0.400085	1	-0.979626	1
chr1.180550646.180551317	0.581353	1	0.681745	1	0.0618223	1	-0.137178	1
chr1.180564791.180565328	1.19249	0.653704	0.801308	1	1.07748	0.843138	0.505588	1
chr1.180568364.180569841	0.339801	1	-0.00490859	1	0.0651627	1	0.522727	1
chr1.180576597.180576870	1.97732	0.378845	0.989291	1	1.37923	NA	0.933567	1
chr1.180577176.180578339	-1.19004	0.326582	-1.39827	0.0803222	-1.05303	0.485617	0.444293	1
chr1.180597406.180598206	3.07403	0.00794889	1.43378	0.699961	1.70835	0.454488	-0.228151	1
chr1.180604033.180605244	2.82779	7.14309e-06	1.62405	0.0644785	1.91077	0.0138338	0.134387	1
chr1.180606681.180607583	2.89658	0.00142137	2.42697	0.0123523	2.21024	0.0406491	1.07869	1
chr1.180640483.180642115	0.878673	0.741336	0.444582	1	0.419419	1	0.33071	1
chr1.180657820.180658301	0.449049	1	-0.0311906	1	-0.124447	1	0.775903	1
chr1.180714922.180715215	-0.565418	1	-0.321344	1	-0.613589	NA	-0.71198	NA
chr1.180720405.180720649	0.971889	1	1.05533	1	0.942276	1	0.514308	1
chr1.180725264.180726702	0.683656	1	0.249512	1	0.175587	1	0.170593	1
chr1.180736520.180736971	-0.79633	1	-0.538229	1	-0.498984	1	0.120837	1
chr1.180745590.180746314	-0.0885941	1	1.89394	0.178121	0.534014	NA	0.753858	NA
chr1.180763622.180764380	0.643604	1	0.291501	1	0.278768	1	0.10382	1
chr1.180767532.180769152	1.65641	0.0297247	1.42999	0.086998	1.18368	0.330795	-0.0239735	1
chr1.180777287.180778779	0.857126	0.813036	0.412937	1	0.416252	1	0.223175	1
chr1.180793735.180794756	0.121388	1	0.356244	1	0.12917	1	-1.35986	0.974505
chr1.180808883.180809127	0.809622	1	0.705108	1	0.582756	1	0.305212	1
chr1.180812961.180814564	0.801417	0.84341	0.431468	1	0.298773	1	0.687132	1
chr1.180838026.180838427	-1.66881	0.279391	-1.2853	0.515516	-1.39358	NA	0.248963	NA
chr1.180848040.180849183	0.485371	1	0.374408	1	0.499672	1	0.851741	1
chr1.180849922.180851440	0.672618	1	0.341184	1	0.339342	1	0.731791	1
chr1.180863262.180864315	0.827737	0.934694	0.537041	1	0.585817	1	0.37752	1
chr1.180865975.180866362	-1.77096	0.469769	-0.502231	1	-1.32257	NA	-2.00877	0.950878
chr1.180870325.180870677	0.30916	1	0.946518	1	0.274774	NA	0.394175	NA
chr1.180874086.180874352	-0.00924349	1	-0.433733	1	-0.523658	1	-0.744566	1
chr1.180884245.180884606	-1.08433	0.847662	-0.876452	1	-0.870104	NA	0.15874	NA
chr1.180901199.180901417	-0.199544	1	-0.162082	1	0.0565011	1	-0.444574	1
chr1.180903765.180905117	0.00215446	1	-0.380498	1	-0.105358	1	0.140539	1
chr1.180908933.180909397	-0.969817	1	-0.458075	1	-0.42568	1	0.387257	1
chr1.180911131.180911406	1.30039	0.734735	0.871857	1	0.350423	1	-0.0822362	1
chr1.180913842.180914131	2.28732	0.255477	1.35934	0.954306	2.35921	NA	0.228523	NA
chr1.180922073.180922687	2.35741	0.0358971	1.38778	0.573251	1.58546	0.392941	-0.062097	1
chr1.180931101.180931692	0.184975	1	-0.226591	1	0.246291	1	0.664188	1
chr1.180932682.180932890	-2.45689	0.0731381	-1.88368	0.13414	-2.18846	NA	-0.49732	NA
chr1.180935854.180936431	-1.26693	0.56717	-1.02921	0.820031	-1.23732	0.53963	0.278627	1
chr1.180936569.180937222	0.153112	1	-0.447581	1	-0.371885	1	-0.305737	1
chr1.180941820.180943012	0.613666	1	0.248873	1	0.0518269	1	-0.587381	1
chr1.180945516.180946034	-0.782032	1	-0.961562	0.806469	-1.16221	0.494054	-0.680297	1
chr1.180956913.180957502	-0.573028	1	0.601178	1	-0.694275	NA	-0.548086	NA
chr1.180958374.180959172	0.528106	1	1.34113	0.561877	0.554275	1	0.328699	1
chr1.180966548.180966896	0.0834394	1	0.157124	1	-0.0190553	1	-0.961907	1
chr1.180972344.180973450	-0.579104	1	-1.23661	0.473031	-1.11374	0.696237	-1.59428	0.779687
chr1.180974305.180974729	0.657067	1	0.114584	1	0.0620657	1	-0.3131	1
chr1.180976364.180976626	-0.339487	1	-0.419144	1	-0.27287	1	-0.212802	1
chr1.180982568.180983015	-0.158061	1	-0.1364	1	0.233787	NA	0.531931	1
chr1.180987671.180988623	0.870367	0.865764	0.67894	1	0.552911	1	-0.00635972	1
chr1.180992040.180992625	0.436795	1	-0.367731	1	-0.375564	1	-0.138033	1
chr1.181009837.181010182	0.054721	1	0.537937	1	0.105927	NA	-0.376639	1
chr1.181014878.181015053	-0.980853	1	-1.0253	0.899809	-1.1043	0.81731	0.0190717	1
chr1.181015573.181015878	0.307076	1	0.836949	1	-0.603246	1	-0.855238	1
chr1.181016511.181017810	0.145415	1	-0.0177732	1	0.0476717	1	0.623153	1
chr1.181022276.181022675	0.531369	1	0.00106442	1	0.111969	1	0.603997	1
chr1.181023679.181023932	-0.463891	1	-0.87915	1	0.0405754	NA	0.554357	NA
chr1.181032736.181033496	1.05021	1	1.72391	0.292864	0.896238	1	-0.174133	1
chr1.181039659.181039898	0.238962	1	-0.0238716	1	-0.0494245	1	0.0799231	1
chr1.181049535.181049735	2.49137	0.34731	2.46229	0.354274	2.02176	NA	2.13418	NA
chr1.181061981.181062496	1.85738	0.169687	0.707663	1	1.02542	1	-0.401341	1
chr1.181069529.181070167	2.15062	0.132091	0.547187	1	0.501401	1	0.400222	1
chr1.181130559.181131028	-0.572116	1	-0.800472	1	-0.304908	NA	1.3822	NA
chr1.181143675.181144761	-0.112839	1	-0.1157	1	-0.0986404	1	0.500832	1
chr1.181150585.181151763	-0.156639	1	-0.106334	1	-0.0670737	1	0.339326	1
chr1.181167915.181168882	0.666054	1	0.766238	1	0.213585	1	0.409114	1
chr1.181210478.181212967	0.918213	0.578185	0.558377	1	0.442278	1	0.258484	1
chr1.181221874.181222677	-0.14753	1	-0.652367	1	-0.759119	1	-0.463213	1
chr1.181226583.181228162	1.44348	0.446907	0.55347	1	0.970797	1	-0.945586	1
chr1.181230620.181231327	-1.21616	0.327667	-1.35547	0.116736	-1.12051	0.40181	0.454653	1
chr1.181232288.181232991	-0.0279429	1	-0.274506	1	-0.401963	1	-1.08459	1
chr1.181234119.181235071	0.370566	1	0.0770302	1	-0.0744922	1	-0.128936	1
chr1.181255866.181257373	0.370362	1	0.365532	1	0.0909346	1	-0.767521	1
chr1.181272714.181273808	1.36474	0.145539	0.990084	0.633888	0.963883	0.71432	0.0234191	1
chr1.181275410.181276068	0.184263	1	-0.2016	1	-0.829039	1	-0.348882	1
chr1.181282035.181282262	-0.809447	1	-0.701287	1	-1.27387	NA	0.154893	NA
chr1.181285265.181286301	-0.497674	1	-0.711119	1	-0.945068	1	-1.17703	1
chr1.181299256.181300182	2.45719	0.0291841	1.81509	0.21938	2.35111	0.0426535	0.625608	1
chr1.181302935.181303291	0.247972	1	1.01045	1	0.8856	NA	0.918877	NA
chr1.181307865.181308455	-0.620623	1	-0.0819202	1	-0.968033	0.888148	-2.32704	0.0468189
chr1.181309334.181309626	-0.725254	1	-1.00979	1	-0.432261	NA	-0.885854	NA
chr1.181316934.181317565	-1.18199	0.461271	-1.27397	0.24551	-1.23096	0.332352	0.118197	1
chr1.181320879.181321473	-1.74395	0.500892	-2.42813	0.0737039	-1.30706	NA	-1.59899	1
chr1.181328002.181328690	-0.809742	1	-1.16617	0.510289	-0.988164	0.851852	-0.590327	1
chr1.181334815.181335776	2.054	0.0553627	0.880678	1	1.74069	0.176433	0.334869	1
chr1.181336897.181337229	0.0835997	1	-0.792442	1	-0.524838	1	-0.0624818	1
chr1.181349902.181350172	-1.08246	0.844728	-0.892321	1	-1.36271	NA	0.511364	NA
chr1.181351982.181353839	-0.0137232	1	-0.272687	1	0.0123746	1	0.219954	1
chr1.181368457.181369768	0.20424	1	0.0108565	1	0.214671	1	0.311646	1
chr1.181370186.181371222	2.61294	0.000375054	0.671507	1	0.97689	0.940652	-0.914883	1
chr1.181376023.181377044	0.453953	1	-0.118829	1	0.455378	1	0.3555	1
chr1.181379564.181380121	0.452576	1	-0.041873	1	-0.0870683	1	-0.247767	1
chr1.181381258.181381973	1.23157	0.715923	1.38999	0.502522	1.28878	0.65367	0.136726	1
chr1.181390372.181390925	1.33536	0.886838	2.66679	0.0615937	1.29963	0.95833	0.728008	1
chr1.181393288.181394496	1.48088	0.0623335	0.250826	1	0.391831	1	-1.31658	0.846179
chr1.181399197.181399731	0.184328	1	0.282391	1	0.671956	1	1.02394	1
chr1.181407779.181408905	1.38905	0.175297	0.277448	1	1.20092	0.368103	-0.0995801	1
chr1.181412992.181413614	-0.518028	1	0.523686	1	0.198528	1	0.738967	1
chr1.181414856.181415342	-1.06631	0.52772	-1.35077	0.10817	-1.21632	0.257956	-0.00937599	1
chr1.181416716.181417343	1.37383	0.28555	0.775843	1	0.842243	1	0.898765	1
chr1.181419520.181420603	0.954092	1	1.42748	0.336334	1.10822	0.79126	0.724777	1
chr1.181422425.181423375	2.28136	0.0197215	2.02458	0.0483369	1.71739	0.180555	-0.166205	1
chr1.181427458.181428085	-0.50797	1	-0.637665	1	-0.583859	1	-0.0243295	1
chr1.181432278.181434213	0.845766	0.984893	1.37184	0.140115	1.22649	0.308787	0.573875	1
chr1.181435324.181436020	-0.211688	1	0.221551	1	0.430755	1	0.136381	1
chr1.181441328.181442536	-0.626277	1	-0.886726	0.615613	-0.809758	0.862192	0.182997	1
chr1.181443982.181444536	0.42839	1	0.830184	1	0.789435	1	-0.0786688	1
chr1.181446594.181446888	-0.212996	1	0.515752	1	0.897662	1	-0.524933	1
chr1.181447013.181448556	0.757201	1	-0.150806	1	0.205936	1	-0.257076	1
chr1.181454888.181455549	2.85714	0.00475217	1.59322	0.384318	1.66638	0.346484	0.23181	1
chr1.181459210.181460809	0.694676	1	0.106313	1	0.313587	1	-0.80449	1
chr1.181462364.181463234	-0.390551	1	-0.523524	1	-0.146341	1	-0.0919643	1
chr1.181465095.181465842	-0.466871	1	0.246829	1	0.352815	1	-0.146423	1
chr1.181465951.181467122	1.01046	0.619703	0.0781581	1	0.625155	1	-0.16333	1
chr1.181469159.181469611	-1.1406	0.390797	-1.27849	0.143754	-1.24339	0.206481	0.127016	1
chr1.181473404.181474657	0.0615685	1	-0.43466	1	-0.412128	1	0.419288	1
chr1.181476391.181477339	0.467019	1	0.826699	1	0.907539	1	-0.0243816	1
chr1.181480414.181480773	0.696046	1	-0.0895922	1	-0.225543	NA	-0.395966	1
chr1.181482199.181482517	-0.931009	1	-0.999905	1	-0.456431	NA	-0.772896	NA
chr1.181483670.181484143	1.42489	0.417095	0.666616	1	1.1777	0.734781	-0.7947	1
chr1.181484586.181485164	0.0736004	1	-0.175325	1	-0.74758	1	-1.50528	1
chr1.181508138.181508427	-0.582053	1	0.211921	1	0.581093	NA	0.0828279	NA
chr1.181510510.181511623	2.15278	0.059492	1.78248	0.190874	1.61911	0.331679	0.504552	1
chr1.181512389.181513100	2.80744	0.00254958	1.29531	0.636636	1.9624	0.110024	-0.640686	1
chr1.181515022.181515664	1.18229	0.765854	2.2644	0.0213828	1.05602	0.970792	-0.0571076	1
chr1.181518186.181518759	2.86675	0.00346844	2.18402	0.0591603	2.35951	0.0356462	0.422819	1
chr1.181521063.181522025	-1.25956	0.0673463	-1.16631	0.0742792	-0.820055	0.723404	0.672149	1
chr1.181529445.181529708	0.619582	1	-0.191886	1	-0.437399	NA	-1.90448	NA
chr1.181534752.181536255	1.04612	0.341788	0.219146	1	0.921798	0.583322	0.290129	1
chr1.181545123.181545756	0.75394	1	0.077314	1	0.403788	1	-0.137254	1
chr1.181549581.181550334	2.32169	0.0512423	1.77889	0.255349	2.37678	0.0424711	0.30693	1
chr1.181552195.181553375	0.635586	1	0.550472	1	0.465273	1	-0.39286	1
chr1.181560881.181561544	1.08742	0.921291	0.547638	1	0.975884	1	-0.0442607	1
chr1.181583085.181583576	-2.03102	0.000862649	-2.24899	2.80732e-06	-2.40063	2.25147e-06	-0.705096	1
chr1.181589035.181589622	0.484738	1	1.02542	1	0.925667	1	0.509036	1
chr1.181616007.181616501	0.476378	1	-0.187953	1	-0.00943458	1	-0.207801	1
chr1.181624486.181625342	-0.856586	1	-0.820843	1	-0.421949	1	0.310908	1
chr1.181627821.181628536	-1.24836	0.490915	-0.722822	1	-0.245363	1	-0.0873505	1
chr1.181629363.181629988	1.65579	0.755312	2.62696	0.169591	2.12737	0.431757	1.0262	1
chr1.181638401.181638721	-0.630887	1	-0.2235	1	-1.00563	NA	-1.36845	1
chr1.181647209.181647472	-0.786698	1	-1.71934	0.28604	-0.540243	NA	0.414318	NA
chr1.181653181.181654017	1.31155	0.55333	1.76199	0.130474	2.37446	0.00977668	1.78518	0.606083
chr1.181656475.181656717	0.504983	1	-0.257673	1	-0.59925	NA	-0.452794	NA
chr1.181718419.181719139	-0.477973	1	-0.431764	1	-0.0177658	1	-0.548808	1
chr1.181728771.181729064	1.73333	0.676773	1.98668	0.481237	1.87379	0.58936	1.41325	1
chr1.181741839.181742996	0.400174	1	1.35735	0.224855	0.636859	1	0.257107	1
chr1.181756931.181757518	-1.04194	0.600336	-1.26317	0.203861	-1.19971	0.308362	0.462462	1
chr1.181758843.181759110	-0.475905	1	0.0297686	1	0.507286	NA	-0.0658479	1
chr1.181771001.181771341	1.04233	1	1.23641	1	1.63698	NA	0.919751	NA
chr1.181793532.181794197	2.98352	0.0678323	1.88931	0.537923	2.10209	0.413187	0.623818	1
chr1.181803933.181804343	2.34192	0.0956637	1.45992	0.659984	2.2218	0.136517	1.08138	1
chr1.181811305.181812141	-0.736304	1	-0.331019	1	-0.297046	1	0.218896	1
chr1.181823680.181824014	-0.253922	1	-0.491612	1	-0.514251	NA	-1.10468	NA
chr1.181832544.181833409	1.82744	0.214362	2.02412	0.103431	2.36609	0.0337049	1.22339	1
chr1.181841518.181843177	1.08688	0.220733	0.773282	0.904877	0.771058	0.926013	0.395694	1
chr1.181846009.181846338	-1.47101	0.498069	-1.63223	0.265668	-1.48152	0.432984	0.0917691	1
chr1.181851378.181852343	1.19468	0.356731	-0.0576252	1	0.215552	1	-1.30527	1
chr1.181855809.181856248	-1.74055	0.0461162	-1.83596	0.0063449	-1.2949	0.213392	-0.0556245	1
chr1.181881287.181882346	0.402846	1	-0.228648	1	-0.581549	1	-1.31756	1
chr1.181888626.181889551	0.884347	0.67618	0.439285	1	0.491026	1	0.265037	1
chr1.181893464.181894359	0.721872	1	1.0526	0.768577	0.902189	1	0.32592	1
chr1.181921539.181922649	-0.290213	1	-0.599363	1	-0.687451	1	-0.373715	1
chr1.181923358.181924023	2.12091	0.0114958	1.34843	0.340501	1.73702	0.0819722	0.463067	1
chr1.181927711.181928043	-0.899041	1	-0.282626	1	0.197315	NA	1.07198	NA
chr1.181936798.181936979	0.379762	1	0.786898	1	0.967042	NA	0.366125	NA
chr1.181937055.181937712	0.740655	1	2.38127	0.151514	2.06242	0.325594	0.527107	1
chr1.181949816.181950496	0.493504	1	1.46099	0.685173	0.797758	1	0.643558	1
chr1.181959772.181961112	0.623466	1	0.612	1	0.575175	1	0.64311	1
chr1.181974914.181976421	1.0037	0.564915	0.868003	0.848905	0.653941	1	0.867596	1
chr1.181976583.181977180	1.58256	0.479202	1.54382	0.49687	1.75884	0.332147	0.952148	1
chr1.181980159.181981059	1.16828	0.684082	0.811622	1	1.27451	0.544801	0.331421	1
chr1.181987118.181988022	0.653874	1	1.10896	0.639799	0.630535	1	0.692298	1
chr1.181988338.181989023	0.739976	1	0.875731	1	0.604386	1	-0.286245	1
chr1.181989718.181990143	1.6189	0.469035	1.67505	0.401901	1.50312	0.591538	1.10208	1
chr1.181991553.181991983	-0.662479	1	-0.872157	0.973435	-1.43881	0.183021	0.2706	1
chr1.181995745.181995990	0.698436	1	1.52699	0.619037	0.554289	1	0.603742	1
chr1.181997485.181998624	1.30095	0.392511	2.18031	0.00331337	1.34225	0.337941	0.809168	1
chr1.181998727.181999093	-0.864292	1	0.12985	1	-0.133363	1	-1.00493	1
chr1.182018785.182021816	1.14135	0.128688	0.675581	1	0.654145	1	0.641712	1
chr1.182027330.182027963	0.575976	1	0.135236	1	0.163234	1	-1.34815	1
chr1.182028326.182029056	-0.0216799	1	-0.361958	1	-0.840513	1	-0.994965	1
chr1.182045246.182045850	-1.78149	0.0436664	-1.38476	0.131699	-1.23875	0.298719	0.191019	1
chr1.182054905.182055515	0.921579	1	1.2762	0.719493	1.02321	1	0.46667	1
chr1.182067741.182068558	-1.89285	0.000128271	-2.06489	2.17532e-07	-1.81915	5.21737e-05	-0.0206981	1
chr1.182081811.182082705	0.407193	1	0.215435	1	0.343268	1	0.545907	1
chr1.182086472.182087321	-0.771715	0.986031	-1.29112	0.0650718	-1.28078	0.0826847	-0.13614	1
chr1.182089665.182090354	0.453341	1	0.909114	1	0.350811	1	-0.601095	1
chr1.182094794.182095836	0.791939	1	0.908842	0.816497	0.918498	0.816504	0.521441	1
chr1.182098227.182098728	0.617912	1	0.829114	1	-0.0703549	1	0.0235033	1
chr1.182100316.182100979	2.7246	0.0136888	1.08612	1	1.52812	0.519012	-0.973756	1
chr1.182101610.182102318	0.877541	1	0.74935	1	0.820636	1	0.605837	1
chr1.182113500.182114573	1.53991	0.146594	1.0944	0.623687	0.567629	1	0.0324071	1
chr1.182115282.182116238	1.21918	0.323239	0.806702	1	0.768214	1	0.0294849	1
chr1.182124340.182125417	0.467837	1	0.0265763	1	0.135784	1	0.494104	1
chr1.182130917.182131148	-0.23871	1	-0.236631	1	-0.136369	1	-0.020638	1
chr1.182136905.182137573	-0.912632	0.832729	-0.811854	1	-1.12018	0.411783	-0.412468	1
chr1.182140116.182140888	0.487198	1	-0.0612891	1	0.0987983	1	-0.533191	1
chr1.182148853.182149742	1.15284	0.810656	1.95597	0.0852911	0.180444	1	0.0264243	1
chr1.182221771.182222085	-0.0315914	1	2.37781	0.188756	0.449776	NA	0.358234	NA
chr1.182234830.182235666	-1.89249	0.492229	-0.444727	1	-0.474586	1	0.596467	1
chr1.182237453.182237798	0.694588	1	0.426001	1	0.518834	1	-0.702207	1
chr1.182249426.182250330	1.8745	0.157413	0.864213	1	1.37146	0.58091	0.477459	1
chr1.182252233.182252499	-0.778581	1	-1.31357	0.50423	-1.42733	NA	-0.00897046	NA
chr1.182268892.182269250	0.386376	1	0.180549	1	-0.118883	NA	-1.00446	NA
chr1.182275440.182276090	-0.149131	1	-0.076061	1	-0.514036	1	-0.164884	1
chr1.182280537.182280968	-0.238956	1	-0.250995	1	-0.268912	1	-0.00844108	1
chr1.182281877.182283192	0.515433	1	0.385789	1	0.325268	1	0.423276	1
chr1.182287660.182288728	-1.08673	0.678866	-1.12004	0.547958	-1.82427	0.0388909	-2.5326	0.00701719
chr1.182302141.182303240	-1.39726	0.128557	-0.931218	0.709668	-0.967166	0.651539	0.655416	1
chr1.182324888.182326591	0.933924	0.939752	1.31238	0.333407	0.673194	1	0.281511	1
chr1.182328717.182329033	-0.316405	1	0.446197	1	-1.0647	NA	-0.350993	NA
chr1.182331659.182332630	1.85691	0.170401	1.94275	0.114993	1.9003	0.14941	0.945503	1
chr1.182340678.182342188	0.485045	1	0.281341	1	0.332816	1	0.512889	1
chr1.182345849.182346281	-1.02531	1	0.263955	1	-0.593122	1	-0.76692	1
chr1.182346460.182347311	0.972809	0.728007	1.52044	0.058686	1.32601	0.194815	0.531426	1
chr1.182354274.182355258	1.38878	0.9342	1.83795	0.561756	1.85666	0.569059	1.15056	1
chr1.182361843.182362172	1.45337	1	1.52956	1	2.09178	NA	1.03833	NA
chr1.182368807.182370147	1.06332	0.792013	1.9428	0.0293938	1.10146	0.748709	0.00280572	1
chr1.182375915.182376678	0.507007	1	0.432878	1	-0.00900777	1	-0.350496	1
chr1.182388538.182389100	0.646736	1	1.14183	1	0.133535	1	0.00383022	1
chr1.182398123.182398660	-0.684527	1	-0.307844	1	-1.46504	0.615086	-1.33739	1
chr1.182398853.182399585	0.675037	1	0.824613	1	-0.0530312	1	-0.121944	1
chr1.182408201.182409717	0.205035	1	0.0698185	1	0.0514613	1	0.507076	1
chr1.182412687.182412995	0.199098	1	0.228935	1	0.0482439	1	-1.38814	1
chr1.182419536.182419907	-0.392359	1	-0.0306198	1	-0.0912008	1	-0.183102	1
chr1.182425670.182427189	-0.741454	1	-0.0485213	1	-0.687861	1	-1.3482	0.981635
chr1.182427477.182427819	0.408369	1	0.435757	1	-0.0659676	NA	-0.649797	NA
chr1.182441484.182442793	1.65761	0.182535	0.58873	1	0.797708	1	-0.802801	1
chr1.182454614.182456291	1.79308	0.0253062	1.33959	0.228694	1.51722	0.113802	0.107205	1
chr1.182458517.182459046	-0.881445	1	-0.64713	1	-1.17827	0.828711	-1.51361	1
chr1.182460020.182461263	-1.02056	0.429994	-1.1959	0.12465	-1.11367	0.2354	0.477445	1
chr1.182461363.182461639	-0.0214823	1	-0.760482	1	-1.18156	0.838116	-1.13267	1
chr1.182463857.182464160	0.831371	1	0.315792	1	-0.525571	NA	-0.139732	1
chr1.182464300.182464943	0.585103	1	0.370984	1	0.725297	1	-0.208758	1
chr1.182474637.182475707	-1.25383	0.340996	-0.737856	1	-1.54256	0.0746128	-2.32881	0.00384334
chr1.182483374.182484540	-1.04956	0.723779	0.044874	1	-0.958348	0.864403	-1.33888	1
chr1.182489772.182490524	-0.217199	1	-0.350513	1	-0.22575	1	0.457051	1
chr1.182491504.182492311	2.45074	0.0568481	1.97813	0.190981	1.9199	0.243239	-0.208032	1
chr1.182493238.182493457	-0.367049	1	-0.423198	1	-0.921435	1	0.628041	1
chr1.182497774.182498034	0.734219	1	0.789802	1	-0.246691	1	-0.552227	1
chr1.182506149.182506993	-0.244883	1	-0.39529	1	-0.216651	1	0.364409	1
chr1.182508998.182509701	2.76055	0.000512773	1.53138	0.242678	1.49722	0.29682	0.0511323	1
chr1.182512722.182513129	-0.310818	1	2.33355	0.031243	0.543138	NA	0.700256	NA
chr1.182516680.182517939	0.678572	1	0.634658	1	0.566668	1	0.221413	1
chr1.182527746.182528845	-0.782462	0.833494	-0.706779	1	-0.713617	1	0.114344	1
chr1.182533651.182533921	1.81538	0.918066	1.23061	1	0.433774	NA	-0.443622	NA
chr1.182538877.182539884	0.276915	1	0.0224385	1	-0.0749964	1	0.0293019	1
chr1.182543175.182543455	-0.682136	1	-0.906067	1	-0.0504307	NA	-0.993728	NA
chr1.182548662.182549206	-1.46382	0.651689	-0.811992	1	-0.974263	1	-1.13752	1
chr1.182553714.182554621	0.731507	1	-0.128917	1	0.0843274	1	0.162365	1
chr1.182558177.182558648	-0.849534	1	-1.08749	0.959814	-1.72041	0.347802	-1.75339	1
chr1.182559990.182561064	0.604798	1	0.0797485	1	0.293161	1	0.421259	1
chr1.182561715.182562420	0.369309	1	0.590998	1	0.607356	1	0.322725	1
chr1.182573817.182574759	-0.951079	1	0.51125	1	0.448647	1	-0.674996	1
chr1.182588822.182589476	2.58144	0.301517	2.88796	0.177479	2.78835	0.228627	2.34205	1
chr1.182591374.182592373	2.65644	3.31669e-05	1.48356	0.137191	1.75912	0.0380901	0.37601	1
chr1.182605145.182605778	1.27621	0.733679	0.861092	1	1.3091	0.710548	0.276852	1
chr1.182609870.182610592	-0.754969	1	-0.981145	0.6857	-0.606676	1	-0.187812	1
chr1.182612800.182613331	1.38421	0.491438	0.0622791	1	0.797991	1	-0.242022	1
chr1.182617977.182619120	0.230322	1	0.859975	0.976676	0.373737	1	0.245731	1
chr1.182633039.182633262	1.31757	1	1.51369	0.872012	1.158	1	1.56211	1
chr1.182638533.182640338	-0.56508	1	-0.015105	1	-0.402829	1	0.0744407	1
chr1.182645155.182645653	2.30016	0.286067	3.18656	0.0370386	2.63363	0.157602	1.72743	1
chr1.182657552.182658279	0.141921	1	0.0842839	1	0.349766	1	0.4506	1
chr1.182663491.182664184	-1.06026	0.645222	-0.47679	1	-0.97077	0.773742	-0.3721	1
chr1.182667203.182667557	1.12913	0.920032	-0.137627	1	1.07683	1	-0.473819	1
chr1.182667939.182668822	1.45819	0.397547	1.96653	0.062338	1.63015	0.243239	0.515956	1
chr1.182675361.182676132	-1.38217	0.136168	-1.35864	0.0780007	-1.22497	0.206049	0.00923933	1
chr1.182679498.182679972	0.972021	1	0.204574	1	1.05447	1	0.412043	1
chr1.182699339.182700225	-1.14158	0.610844	0.0184247	1	-0.467835	1	0.635492	1
chr1.182711446.182712127	1.15149	0.69172	1.46312	0.282292	1.05274	0.865476	0.0643628	1
chr1.182717490.182718128	0.139844	1	1.3235	0.507329	0.276276	1	-0.38117	1
chr1.182718669.182718873	-0.807749	1	-0.947164	1	-1.34417	NA	-0.39399	NA
chr1.182722153.182722493	-0.298948	1	0.814306	1	0.269545	NA	-0.416891	NA
chr1.182726907.182728264	0.773314	1	0.492398	1	1.03982	0.837607	-0.35549	1
chr1.182729011.182729525	-1.42062	0.220237	-1.15961	0.37941	-1.73711	0.0338549	0.0943293	1
chr1.182735129.182735435	1.72011	0.340823	0.200367	1	1.38782	NA	-1.53114	NA
chr1.182745868.182746570	-1.26187	0.350066	-1.03185	0.593827	-0.69642	1	0.612823	1
chr1.182753780.182754150	-1.14669	0.998889	-0.276871	1	-0.00221636	1	0.0853495	1
chr1.182763208.182765393	0.796949	0.684308	0.416116	1	0.508694	1	0.868739	1
chr1.182773574.182774010	1.3071	1	1.5111	1	1.59377	0.953197	0.733507	1
chr1.182775623.182776098	-0.588726	1	-0.760341	1	-0.5101	1	0.104531	1
chr1.182776862.182777433	-0.859049	1	-0.684273	1	-0.0913428	1	0.232712	1
chr1.182777978.182778766	-1.05755	0.373481	-1.4925	0.0115228	-1.067	0.30372	0.117266	1
chr1.182783834.182784157	-0.88633	0.960483	-1.33601	0.207476	-0.900385	0.930573	0.139206	1
chr1.182784839.182785105	1.2518	0.779067	-0.131973	1	0.0908746	NA	-1.22208	1
chr1.182792232.182793304	2.19051	0.000133763	1.35111	0.102498	1.2629	0.188772	0.510996	1
chr1.182794060.182795035	-0.888603	0.710273	-0.734204	1	-0.470521	1	0.61692	1
chr1.182796773.182797793	0.0405072	1	0.0622148	1	-0.29908	1	0.171722	1
chr1.182813461.182814447	0.00652409	1	-0.335284	1	-0.248524	1	-0.183279	1
chr1.182817397.182818716	0.213436	1	1.06688	0.432055	0.591232	1	1.10858	1
chr1.182822676.182823101	-0.757717	1	-0.270322	1	-0.0673067	1	0.914158	1
chr1.182823389.182824807	1.08166	0.18319	0.813158	0.73385	0.904312	0.496315	0.778115	1
chr1.182831935.182832474	0.602252	1	1.05878	0.981034	0.472139	1	0.527638	1
chr1.182837712.182838678	0.23629	1	-0.402288	1	-0.829594	0.887583	0.431664	1
chr1.182839177.182840463	1.02625	0.370058	0.746545	1	0.840646	0.795227	0.174878	1
chr1.182840638.182841160	-0.869215	1	-0.867239	1	-0.387234	1	0.547502	1
chr1.182841246.182841613	0.0459659	1	-0.855016	1	0.0411307	1	0.24145	1
chr1.182846537.182847104	1.03315	0.934613	1.30385	0.547354	0.393246	1	-0.218645	1
chr1.182849567.182850239	-0.832396	1	-0.135287	1	-0.374103	1	0.0284817	1
chr1.182851903.182852546	-0.481	1	-0.698515	1	-0.833859	0.929962	0.803029	1
chr1.182854482.182855515	0.632721	1	-0.226546	1	-0.107028	1	-0.67143	1
chr1.182859193.182859632	-0.206427	1	-0.421118	1	-0.248091	1	-1.04316	1
chr1.182862011.182862344	2.09692	0.162004	1.09914	1	1.21631	0.932022	-0.024674	1
chr1.182866371.182866613	0.505076	1	0.222217	1	0.223382	NA	-0.542105	NA
chr1.182867755.182868237	-1.00828	1	-0.62259	1	-0.629337	1	-0.558513	1
chr1.182868370.182869787	1.27545	0.312202	0.973391	0.769427	0.724572	1	-0.254913	1
chr1.182881771.182883049	-0.465255	1	-0.625115	1	-0.271882	1	0.690183	1
chr1.182887656.182887901	-0.607516	1	-0.285647	1	0.22041	NA	-0.809545	1
chr1.182895440.182896070	0.623582	1	0.425667	1	0.16239	1	-0.141573	1
chr1.182896485.182898183	-0.227177	1	-0.288985	1	-0.380309	1	-0.186947	1
chr1.182901758.182902716	-0.248433	1	-0.679511	1	-0.0111826	1	0.136405	1
chr1.182907975.182909195	0.810861	0.781085	-0.163224	1	0.420103	1	0.284906	1
chr1.182918619.182919786	1.64066	0.0616912	1.35459	0.210614	0.99828	0.768783	-0.738761	1
chr1.182922332.182923107	-1.14248	0.426949	-1.24561	0.187106	-1.50772	0.0621369	-0.0199731	1
chr1.182927668.182928440	-0.111242	1	0.529041	1	0.650288	1	0.00841202	1
chr1.182941888.182942466	1.27445	0.577215	0.622936	1	0.642075	1	-0.0771531	1
chr1.182951101.182952382	-0.0574434	1	-0.513149	1	-0.107277	1	0.488228	1
chr1.182952952.182954138	-0.309695	1	-0.30414	1	-0.605384	1	0.406336	1
chr1.182954295.182955134	0.415371	1	-0.255392	1	-0.335782	1	-1.49068	0.660207
chr1.182959137.182960462	0.639513	1	0.50372	1	0.441901	1	0.247447	1
chr1.182964923.182965440	-0.979048	0.989342	0.035971	1	-0.313108	1	-1.3215	1
chr1.182972077.182972961	-1.14544	0.516716	-1.55128	0.0678145	-1.32858	0.235779	0.0986844	1
chr1.182982759.182983840	-0.125054	1	-0.277905	1	-0.231393	1	0.189713	1
chr1.182986388.182986684	-0.235206	1	-0.451977	1	-0.240597	1	0.752241	1
chr1.182988137.182988394	0.206025	1	0.101682	1	0.274627	1	0.273626	1
chr1.182990662.182991631	0.119688	1	-0.288997	1	-0.317499	1	-0.374984	1
chr1.183042872.183043720	-1.42461	0.312305	-1.59089	0.0988578	-1.08165	0.665563	-2.00344	0.136556
chr1.183049331.183049678	1.55355	0.303561	-0.34862	1	0.717331	1	-1.94757	0.866508
chr1.183067676.183068348	2.4313	0.0197498	0.834965	1	1.11387	0.928781	-0.461456	1
chr1.183069654.183070303	1.58352	0.307789	0.429901	1	1.19679	0.746539	-0.116389	1
chr1.183074908.183076002	0.0217374	1	0.615783	1	0.476148	1	0.53101	1
chr1.183084297.183085538	0.153352	1	-0.764999	0.834961	-0.273689	1	0.5902	1
chr1.183086730.183087231	-1.5344	0.474363	-0.727736	1	-1.17066	0.778471	-0.93447	1
chr1.183092199.183093583	-0.834134	0.885133	-0.922622	0.607441	-0.842595	0.846835	0.297317	1
chr1.183107617.183107845	-1.90885	0.326715	-0.760126	1	-1.03627	NA	0.185297	NA
chr1.183108719.183109705	-1.03751	0.485984	-0.815336	0.925915	-0.808338	0.965744	0.396111	1
chr1.183112902.183114230	0.22919	1	0.32886	1	0.704961	1	0.523996	1
chr1.183117746.183118965	0.186139	1	1.16711	0.337719	0.200376	1	0.797649	1
chr1.183120393.183121327	2.34454	0.0128706	0.988373	1	1.81128	0.128406	-0.270427	1
chr1.183125287.183126021	0.413976	1	1.90204	0.211827	1.92715	0.219782	1.32925	1
chr1.183130934.183131878	-0.0829358	1	-0.087997	1	-0.232065	1	-1.34433	1
chr1.183134305.183135112	0.258246	1	0.22284	1	0.244332	1	0.367537	1
chr1.183138615.183138814	0.346221	1	0.673843	1	-0.0205902	NA	0.348627	NA
chr1.183139001.183139256	3.20134	0.392215	2.58782	0.662381	2.79182	NA	2.92519	NA
chr1.183140422.183141000	1.44028	0.284563	0.40421	1	0.337342	1	-1.22987	1
chr1.183144604.183145074	-0.326242	1	-0.00756406	1	0.055033	1	0.204803	1
chr1.183147340.183147832	-1.08116	0.684739	-1.1023	0.579032	-1.05353	0.694492	-2.10243	0.0648448
chr1.183149689.183150884	-0.434858	1	-0.642648	1	-0.491909	1	0.163963	1
chr1.183151296.183152208	0.877725	0.853048	-0.0872662	1	0.558486	1	-0.20433	1
chr1.183154340.183155934	-1.32586	0.0824915	-0.877915	0.632301	-1.11613	0.208263	-0.118429	1
chr1.183159076.183159509	1.4037	0.55271	0.931582	1	1.29349	0.688363	0.0521156	1
chr1.183160927.183161696	-1.24105	0.204318	-1.28902	0.0963293	-1.34069	0.085878	-0.0330433	1
chr1.183167586.183168259	-0.816665	1	0.298311	1	-0.235681	1	-0.809849	1
chr1.183181052.183181669	-0.682511	1	-0.900791	0.682072	-0.804308	0.966074	0.750807	1
chr1.183182782.183184455	-0.779232	0.867307	-0.436352	1	-0.567402	1	0.61375	1
chr1.183188199.183189250	0.537934	1	0.101722	1	0.417116	1	-0.10163	1
chr1.183191125.183191781	-0.5364	1	0.387956	1	-0.897364	0.854075	-0.105036	1
chr1.183210066.183210479	-1.06008	1	-1.49477	0.561903	-0.548607	1	-0.269225	1
chr1.183212254.183213276	0.429572	1	0.334472	1	0.36428	1	0.506236	1
chr1.183216832.183217030	0.832486	1	0.6505	1	0.522999	1	-0.430754	1
chr1.183220557.183221920	0.512027	1	0.474322	1	0.331342	1	0.149671	1
chr1.183230298.183230862	-0.648423	1	-0.906291	1	-0.80618	1	0.204878	1
chr1.183237732.183238431	0.508236	1	0.238322	1	0.449421	1	0.242967	1
chr1.183252438.183253284	1.48451	0.316899	2.20149	0.0120928	2.5034	0.00262779	1.29016	1
chr1.183260907.183261328	1.66617	0.716958	1.32378	1	1.77004	NA	0.759867	NA
chr1.183263930.183264688	-1.39935	0.422162	-1.25042	0.459694	-1.61404	0.17755	-1.93164	0.318313
chr1.183273036.183273821	0.662264	1	0.360053	1	0.423021	1	0.526079	1
chr1.183296397.183298466	0.663004	1	0.483405	1	0.389466	1	0.725693	1
chr1.183315353.183315784	-0.996979	0.841312	-1.37674	0.240476	-1.20225	0.486686	0.801405	1
chr1.183315974.183316832	-1.44283	0.149927	-0.710481	1	-0.613258	1	0.465917	1
chr1.183319094.183321170	0.223994	1	0.712519	1	0.527646	1	-0.169546	1
chr1.183323867.183324083	-0.815326	1	-0.495152	1	-0.628827	NA	0.465455	NA
chr1.183333902.183334274	-0.925178	1	-0.842624	1	-0.881049	NA	-1.56529	1
chr1.183334935.183335476	-1.83152	0.0563342	-1.16357	0.463787	-1.23891	0.39004	0.41423	1
chr1.183344797.183346020	0.250408	1	-0.0069693	1	0.161615	1	0.489559	1
chr1.183349904.183350372	0.955896	0.608233	0.426685	1	0.64316	1	0.325535	1
chr1.183356347.183356800	0.893048	1	1.29068	1	1.37151	NA	0.435186	NA
chr1.183357316.183358180	-0.390865	1	-0.345947	1	-0.420552	1	-0.477753	1
chr1.183368593.183370306	-0.279062	1	-0.307071	1	-0.143124	1	0.249082	1
chr1.183388480.183389306	-0.328525	1	-0.652942	1	-0.547855	1	-0.11167	1
chr1.183390888.183391152	-1.94513	0.214819	-1.27881	0.637887	-1.54475	NA	0.350255	NA
chr1.183391338.183391524	-2.14972	0.557968	-1.06379	1	-0.197101	NA	1.8809	NA
chr1.183397008.183398216	1.27192	0.396349	1.4433	0.185818	1.34742	0.299689	0.884365	1
chr1.183409887.183410802	-0.126614	1	-0.0995778	1	-0.138451	1	-0.539298	1
chr1.183412230.183413085	0.207267	1	0.456738	1	0.395425	1	0.0487937	1
chr1.183419527.183420433	0.257301	1	0.378977	1	0.0136516	1	-0.0096455	1
chr1.183438842.183439436	-1.20997	0.569955	-0.750057	1	-1.77915	0.0717829	-2.47893	0.0200824
chr1.183441981.183442862	-0.345868	1	-0.342723	1	-0.271964	1	0.0691529	1
chr1.183447574.183448451	1.49547	0.515242	0.284751	1	0.318179	1	-0.691177	1
chr1.183514119.183515520	0.347328	1	0.863253	1	0.631669	1	0.3388	1
chr1.183516225.183516527	-0.0775882	1	0.149452	1	0.315197	1	-0.464931	1
chr1.183519685.183520322	1.11778	0.976879	1.47849	0.561297	1.52296	0.539648	0.92642	1
chr1.183521208.183522136	-0.35802	1	0.477946	1	-0.247152	1	-0.875486	1
chr1.183533156.183533997	-0.120125	1	-0.595846	1	0.221999	1	-0.282833	1
chr1.183535165.183535636	-0.0033307	1	0.34045	1	-0.452225	1	0.198413	1
chr1.183538563.183539055	-1.36865	0.882443	-0.183898	1	-0.71462	NA	-0.514415	NA
chr1.183546650.183547952	0.125124	1	0.0446866	1	0.482849	1	-0.113127	1
chr1.183552530.183553967	-0.690495	1	-0.630721	1	-0.389613	1	0.298344	1
chr1.183554834.183555116	-0.371709	1	-0.844621	1	-0.886884	NA	-0.401622	NA
chr1.183555395.183555662	-1.37144	0.754587	-1.72173	0.330344	-1.70458	NA	-1.54897	NA
chr1.183555822.183556642	-1.73594	0.0421646	-1.64591	0.0236234	-1.59382	0.0470549	-0.465891	1
chr1.183560607.183562313	0.300959	1	0.821707	1	0.923404	0.831173	0.332411	1
chr1.183573440.183574597	-1.73289	0.00162561	-1.61364	0.000833611	-1.38197	0.0185208	-0.122074	1
chr1.183586496.183587201	-1.18903	0.505964	-0.786935	1	-0.903906	0.935879	0.534532	1
chr1.183593440.183594149	0.280391	1	0.784232	1	0.38765	1	-0.156274	1
chr1.183594778.183596102	-1.30328	0.169064	-1.02909	0.466376	-1.18743	0.243158	0.355834	1
chr1.183600506.183600875	-0.262351	1	-0.435341	1	0.288299	1	-0.823818	1
chr1.183610199.183611056	-1.47389	0.159281	-1.10397	0.437024	-0.7427	1	0.0448964	1
chr1.183612151.183613145	0.480537	1	0.774333	1	1.11064	0.796094	0.643234	1
chr1.183620073.183620506	-0.410624	1	-0.345218	1	0.038651	1	-0.171585	1
chr1.183624373.183625015	-0.267551	1	-0.528644	1	0.145174	1	-0.316936	1
chr1.183632545.183632878	1.58283	0.867307	2.371	0.33189	2.98965	NA	2.31425	NA
chr1.183633597.183634456	0.623255	1	0.65961	1	0.940422	1	-0.0144219	1
chr1.183636212.183637569	0.129005	1	-0.685534	1	-0.031707	1	0.36018	1
chr1.183639314.183639728	1.21285	0.787607	0.689991	1	0.854736	1	0.76606	1
chr1.183639980.183641146	1.00938	0.76771	0.621794	1	1.06238	0.671854	0.241464	1
chr1.183656779.183657893	-0.290275	1	-0.306853	1	-0.415008	1	-0.185453	1
chr1.183669235.183670638	1.06302	0.41495	0.381478	1	0.906601	0.720644	0.0353629	1
chr1.183672330.183673113	0.973846	0.950863	0.506211	1	0.898525	1	-0.515922	1
chr1.183679686.183680518	0.946961	1	1.523	0.352853	1.66989	0.253906	1.29545	1
chr1.183684375.183685352	1.69851	0.229269	1.28351	0.614623	1.67066	0.24084	0.313587	1
chr1.183688062.183688749	1.39017	0.772619	2.75877	0.0286658	1.56525	0.617916	1.70355	1
chr1.183693160.183694270	2.92947	0.000262105	1.90374	0.0670441	2.35305	0.0089639	0.757548	1
chr1.183708868.183709909	1.55699	0.681809	1.72745	0.528137	1.76087	0.523273	1.64964	1
chr1.183714826.183715742	1.54324	0.476932	1.63997	0.367393	2.22401	0.0755194	1.37418	1
chr1.183718062.183718837	1.35659	0.720477	1.90473	0.223444	1.87893	0.259986	1.2099	1
chr1.183727611.183728313	-0.943307	0.993271	-0.206784	1	0.125175	1	1.18839	1
chr1.183736956.183737939	4.89187	0.000989568	4.68326	0.00178363	4.38425	0.00587777	3.26912	0.382835
chr1.183748717.183749858	-0.173581	1	-0.541278	1	-0.424002	1	-0.185282	1
chr1.183753563.183753752	0.284979	1	0.00569639	1	0.0140045	1	-0.540279	1
chr1.183754348.183755037	0.277928	1	1.98787	0.0884356	0.644945	1	0.649503	1
chr1.183758128.183758857	0.873328	1	1.1267	0.968232	1.21237	0.878162	0.90584	1
chr1.183765770.183766166	3.12422	0.259479	4.07475	0.0595984	3.44437	0.178538	3.15887	0.928766
chr1.183783281.183784451	-1.80695	0.0145578	-0.495208	1	-1.03781	0.473043	-1.27741	0.719054
chr1.183791954.183792989	-1.70995	0.139164	-1.88373	0.0311746	-1.90944	0.0386156	-1.10685	1
chr1.183793816.183794813	0.47947	1	0.707378	1	1.18508	0.589829	1.21051	1
chr1.183820235.183821095	-1.68474	0.00225241	-1.48738	0.0029049	-1.56605	0.00217143	-0.417566	1
chr1.183821196.183821857	-1.89575	0.0155438	-2.05399	0.000979747	-1.84697	0.00877839	-0.826627	1
chr1.183824884.183825141	2.24769	0.13344	-0.0256554	1	1.17769	1	-0.920552	1
chr1.183854109.183855554	0.477827	1	0.427336	1	0.439262	1	0.393444	1
chr1.183861501.183863021	2.19762	0.00753852	2.25304	0.00345047	1.99449	0.0230993	1.12731	1
chr1.183874853.183875971	0.644733	1	2.57604	0.00328158	2.42568	0.010216	1.82287	0.605134
chr1.183887128.183887439	-0.836294	1	-0.808656	1	-1.22273	NA	0.418513	NA
chr1.183889928.183891387	0.304373	1	0.578292	1	0.538763	1	0.278881	1
chr1.183891954.183892720	0.531608	1	0.736957	1	0.783141	1	0.499266	1
chr1.183905094.183906181	1.60905	0.0564287	0.33942	1	1.00282	0.700365	-0.375227	1
chr1.183913992.183914864	2.79622	0.00279209	1.72942	0.207322	2.40671	0.0178091	0.902191	1
chr1.183916832.183917448	-0.0653696	1	-0.370112	1	-0.479819	1	0.15192	1
chr1.183938699.183939217	-0.399954	1	0.0856281	1	-0.062281	1	0.00925443	1
chr1.183949141.183950298	-0.467631	1	-0.486701	1	-0.745317	1	0.624513	1
chr1.183953940.183954681	2.80977	0.222555	2.16044	0.537566	2.31802	0.463641	2.63096	1
chr1.183958607.183959153	0.710621	1	0.929014	1	1.38043	0.766187	0.949554	1
chr1.183965937.183966578	-0.114185	1	0.133743	1	0.414421	1	1.2679	1
chr1.183969320.183969844	-0.982152	0.706066	-0.685123	1	-0.304618	1	-0.0275336	1
chr1.183972853.183973491	0.979903	1	2.28346	0.0434793	1.30904	0.715561	1.12974	1
chr1.183979198.183980271	-1.19583	0.227485	-1.37347	0.0449651	-1.46248	0.0310694	0.147094	1
chr1.183981942.183984677	2.47133	3.27064e-06	1.58651	0.0173998	2.13449	0.000100917	0.424949	1
chr1.184002260.184002928	-0.977027	0.815761	-0.92967	0.868111	-1.30575	0.291051	-2.01738	0.0672052
chr1.184004075.184004792	1.9792	0.0324209	0.40384	1	1.50007	0.243894	-0.119171	1
chr1.184006257.184007600	-0.993601	0.507085	-0.823143	0.839558	-1.15321	0.206261	-0.0429519	1
chr1.184033293.184035207	0.0163895	1	-0.311228	1	-0.133713	1	-0.137299	1
chr1.184039372.184039635	2.17546	0.0727241	0.421822	1	0.871063	1	-0.796646	1
chr1.184041608.184043116	0.246929	1	-0.742983	1	-0.384395	1	-0.438418	1
chr1.184046334.184046940	0.121247	1	-0.673415	1	-0.549274	1	0.0895458	1
chr1.184051761.184052722	1.69344	0.113756	0.852047	1	1.22772	0.531509	0.0949783	1
chr1.184054186.184055138	4.08724	6.21884e-07	2.83455	0.00184109	3.606	1.75411e-05	1.74654	0.906118
chr1.184060288.184060876	1.38135	0.546759	0.433263	1	0.77689	1	0.320711	1
chr1.184064233.184064613	1.96191	0.132274	1.02588	1	1.24259	0.764866	-0.086049	1
chr1.184065632.184067157	0.187944	1	-0.315264	1	-0.0639474	1	-0.638465	1
chr1.184067684.184068775	1.67475	0.218826	1.10001	0.846473	1.43064	0.424726	0.456156	1
chr1.184075616.184077706	1.89506	0.0145494	1.13675	0.503022	1.49725	0.130171	1.13756	1
chr1.184082738.184083480	3.09455	0.0544741	2.66507	0.141457	2.75135	0.13077	1.84138	1
chr1.184084446.184085097	0.101191	1	1.75865	0.210219	0.824584	1	1.19325	1
chr1.184089593.184091270	1.87549	0.00505257	0.716917	1	1.0848	0.462142	-0.111029	1
chr1.184096260.184096628	0.87034	1	0.183422	1	0.824031	1	1.14253	1
chr1.184096906.184097735	-0.150195	1	-0.0280138	1	0.11095	1	0.541163	1
chr1.184099365.184100840	1.93369	0.0292063	1.63779	0.104616	2.28287	0.00314612	0.867944	1
chr1.184106808.184107173	1.14582	1	1.10814	1	1.74262	0.680127	1.85761	1
chr1.184127306.184127839	-1.33147	0.921615	-0.196416	1	-0.380543	1	0.117514	1
chr1.184164184.184164624	4.15353	0.12864	4.37566	0.0949125	4.29539	0.116892	4.23636	0.512268
chr1.184168120.184170013	0.977203	0.671454	1.72195	0.00881307	1.30942	0.171837	0.923171	1
chr1.184171203.184171967	1.29842	0.65709	0.98811	1	1.51315	0.422841	0.6248	1
chr1.184173061.184173756	2.04529	0.0333625	0.172577	1	0.535991	1	-0.549202	1
chr1.184187472.184188212	1.1091	0.479947	0.81164	1	0.893224	0.90826	0.299982	1
chr1.184191276.184191740	0.447465	1	0.759962	1	0.321447	1	0.19835	1
chr1.184192998.184194024	-0.0913469	1	-0.0907585	1	0.236028	1	-0.0997986	1
chr1.184194282.184194801	0.560657	1	1.68375	0.394928	2.16917	0.127194	1.73063	1
chr1.184220021.184220462	1.43214	0.826678	2.68019	0.0765758	2.90082	0.0478689	2.18823	0.944161
chr1.184233498.184234317	-0.621554	1	-1.14791	0.488495	-0.488309	1	-0.840961	1
chr1.184235087.184236258	0.337095	1	-0.162564	1	-0.0453796	1	0.0856599	1
chr1.184247407.184247841	3.20126	0.236908	2.17097	0.71847	1.9586	0.870023	2.73946	1
chr1.184260449.184261548	-0.543452	1	0.0146751	1	-0.223379	1	-0.817376	1
chr1.184265965.184266761	0.698038	1	0.432034	1	0.407295	1	0.427237	1
chr1.184271167.184271717	-2.2839	2.42745e-05	-2.40235	4.1121e-08	-2.10838	1.47832e-05	-0.193956	1
chr1.184298731.184299089	1.61714	0.588536	0.963597	1	1.28047	0.950189	1.00642	1
chr1.184357471.184358622	1.94542	0.151444	1.69257	0.28676	2.47069	0.0223484	1.72935	0.983283
chr1.184359967.184360631	3.02426	0.276262	3.09528	0.249079	3.25336	0.217101	3.14724	0.89315
chr1.184374947.184375208	0.76065	1	0.423905	1	0.3383	NA	1.10228	NA
chr1.184394956.184395716	0.733138	1	0.517327	1	0.445832	1	0.349745	1
chr1.184435417.184436633	1.03301	1	1.03614	1	1.1874	0.928101	1.61325	1
chr1.184440789.184441659	-0.62843	1	-0.640867	1	-0.565032	1	-0.509881	1
chr1.184442837.184443203	2.60094	0.46642	2.54705	0.494877	1.99499	NA	2.86199	1
chr1.184444249.184444572	-0.858333	1	-1.01684	0.996257	-0.965905	1	-0.996424	1
chr1.184446901.184448361	0.338892	1	0.0543709	1	0.313904	1	0.209082	1
chr1.184453544.184454303	-1.0373	0.966787	-0.69555	1	-0.375906	1	0.0446118	1
chr1.184465066.184465862	-1.47913	0.102058	-1.52796	0.0356449	-1.18899	0.282705	0.0817349	1
chr1.184470838.184471962	0.858674	0.866004	-0.531464	1	0.0921239	1	0.0694507	1
chr1.184478062.184478325	-0.928362	1	-0.975955	1	-1.39402	0.62848	-0.760832	1
chr1.184486252.184487100	1.69228	0.189431	1.29135	0.5456	1.94945	0.0689649	0.623023	1
chr1.184489475.184490475	2.70402	0.0102729	2.40702	0.0311265	2.33298	0.0490037	1.63404	1
chr1.184492196.184492401	0.745226	1	0.774259	1	1.14335	NA	1.45315	NA
chr1.184513530.184513967	-0.695911	1	-0.529561	1	0.312474	1	0.241608	1
chr1.184518934.184519488	0.144844	1	-0.402391	1	-0.697296	1	-0.132732	1
chr1.184527102.184527328	0.790735	1	0.248246	1	0.173403	NA	1.13031	NA
chr1.184530330.184531307	-1.07472	0.379817	-0.927063	0.55183	-0.0756802	1	0.627751	1
chr1.184532445.184533253	2.98486	0.00479664	1.54216	0.495495	2.21045	0.0968254	0.821197	1
chr1.184535666.184536003	0.566571	1	0.0898149	1	0.310704	NA	0.590446	1
chr1.184559575.184559940	2.66408	0.161547	1.28083	1	2.87734	0.109747	2.15864	1
chr1.184569267.184570278	1.44611	0.501473	1.3254	0.621888	1.16141	0.864766	1.30473	1
chr1.184573190.184574135	0.943351	1	1.34337	0.732151	1.49636	0.581524	1.7337	1
chr1.184579051.184579699	2.46188	0.352206	1.68825	0.862131	2.10565	0.576637	2.71235	0.913153
chr1.184592279.184592711	0.360972	1	0.493313	1	0.479293	1	1.18816	1
chr1.184594559.184595181	0.461607	1	-0.048374	1	0.0685406	1	1.06264	1
chr1.184606452.184606886	3.12394	0.0112768	1.30018	0.904272	2.6948	0.0507144	1.78302	1
chr1.184608357.184609720	0.616198	1	1.58039	0.188668	1.77489	0.09919	1.22719	1
chr1.184615166.184615401	1.26674	0.791014	-0.115192	1	0.781748	1	0.246489	1
chr1.184622580.184622825	0.695231	1	0.558209	1	0.412334	1	0.172752	1
chr1.184629187.184630216	0.627788	1	1.01907	0.676664	1.16323	0.44897	0.795974	1
chr1.184647650.184648458	2.4208	0.00227468	1.17175	0.614807	2.39458	0.00249198	0.419699	1
chr1.184650418.184651423	-1.87019	0.000170263	-1.2975	0.0249178	-0.601387	1	0.35841	1
chr1.184665284.184665955	0.941483	1	1.75273	0.648855	2.04779	0.448941	1.78976	1
chr1.184675178.184676375	1.43917	0.197896	0.481433	1	1.19125	0.469018	0.220651	1
chr1.184695036.184696047	-0.609481	1	-0.298198	1	0.178941	1	-0.0143382	1
chr1.184699413.184699639	1.99015	0.499175	2.03765	0.460798	1.73157	NA	1.7607	1
chr1.184726268.184726928	-1.64778	0.0150938	-1.37972	0.0413203	-1.43619	0.0359832	-0.25662	1
chr1.184727400.184728369	0.356904	1	0.545906	1	0.103204	1	0.223867	1
chr1.184731713.184733151	0.25279	1	0.605054	1	0.114841	1	-0.338947	1
chr1.184737930.184738375	-0.986615	0.618661	-0.247683	1	-0.403117	1	0.00812184	1
chr1.184741497.184741706	1.40654	0.846978	0.906064	1	0.360954	NA	0.937553	1
chr1.184752699.184753018	-0.501361	1	0.499087	1	0.722881	1	0.274921	1
chr1.184755426.184756310	-0.130899	1	1.92492	0.063318	0.367649	1	0.194096	1
chr1.184768922.184769258	0.997459	1	1.36943	1	2.19212	0.526817	0.494811	1
chr1.184771367.184772445	0.392887	1	0.0526612	1	-0.00113873	1	-0.318808	1
chr1.184782257.184782477	1.2903	0.981874	1.12444	1	1.75804	NA	-1.23399	NA
chr1.184790670.184791609	0.556277	1	0.56167	1	0.613681	1	0.294147	1
chr1.184793197.184793448	0.761741	1	0.831969	1	0.747567	1	-0.186863	1
chr1.184805016.184805380	-1.61127	0.211169	-1.78169	0.0535792	-1.97576	NA	-0.191309	NA
chr1.184807690.184808216	-0.349972	1	-0.729896	1	-1.35776	0.49983	-1.37311	1
chr1.184810332.184811428	0.392566	1	0.439121	1	0.3329	1	-0.199228	1
chr1.184820787.184821159	-2.86907	0.00351479	-2.21	0.00446371	-3.13024	0.000126046	-2.9302	0.00242726
chr1.184822661.184823286	1.36019	0.1682	0.672306	1	1.16473	0.368595	0.284636	1
chr1.184824212.184825041	-0.288806	1	-0.417733	1	-0.387812	1	-0.698211	1
chr1.184825172.184825606	0.29066	1	0.165684	1	0.24784	1	0.0113513	1
chr1.184826960.184828233	0.150177	1	0.299552	1	0.0662407	1	-1.06959	1
chr1.184829656.184830676	-1.14955	0.173166	-1.37761	0.0159326	-1.45048	0.0104975	0.302229	1
chr1.184844743.184846855	0.115415	1	0.0559452	1	0.0184598	1	0.251763	1
chr1.184851673.184852778	0.745894	1	0.502773	1	0.580414	1	-0.549276	1
chr1.184853322.184853934	-0.0543056	1	0.440905	1	-0.232183	1	-0.103656	1
chr1.184857241.184857679	-2.2762	0.33151	-1.48418	0.630938	-0.368589	1	-1.1838	1
chr1.184861372.184862226	-1.34963	0.185182	-1.26768	0.176467	-0.67781	1	0.669896	1
chr1.184866680.184867825	0.185948	1	-0.306216	1	-0.140145	1	-1.11706	1
chr1.184869753.184870769	-0.182649	1	0.59507	1	-0.127275	1	-0.686045	1
chr1.184877029.184877921	0.790026	1	1.04577	1	1.35362	0.717408	1.21042	1
chr1.184878963.184879669	-0.140542	1	1.77303	0.0695956	0.205107	1	0.144102	1
chr1.184882177.184883371	0.0835581	1	0.41738	1	0.0674558	1	0.248465	1
chr1.184891909.184892842	0.596765	1	0.344858	1	0.172966	1	0.301587	1
chr1.184893860.184894124	-0.532328	1	0.0382851	1	-0.361167	1	-0.0780803	1
chr1.184894484.184895001	-0.724295	1	-0.213869	1	-0.115877	1	0.0351122	1
chr1.184895434.184896127	-0.127187	1	-0.160693	1	0.0263258	1	0.190846	1
chr1.184905368.184906562	0.223144	1	-0.304493	1	-0.132408	1	0.467692	1
chr1.184908075.184909028	0.166024	1	0.937	0.691949	0.288402	1	-0.167004	1
chr1.184910871.184911226	-1.07714	1	-0.51036	1	-0.681085	1	-0.210871	1
chr1.184919432.184920836	1.07417	0.470166	0.757937	1	0.708621	1	0.310312	1
chr1.184922912.184923423	0.975406	0.980436	0.521875	1	0.762111	1	0.374991	1
chr1.184928967.184929866	0.563494	1	0.846818	1	0.145928	1	-0.309464	1
chr1.184938485.184939268	-0.630231	1	0.00962695	1	-0.377368	1	0.406536	1
chr1.184940636.184942103	2.06296	0.00493859	1.40965	0.175032	1.4663	0.152035	-0.147855	1
chr1.184946783.184947142	0.671047	1	1.52104	0.439787	0.86257	1	0.639688	1
chr1.184951070.184953240	0.768021	0.973006	0.692975	1	0.858187	0.744416	0.756828	1
chr1.184958476.184959771	0.443718	1	0.0801318	1	0.199159	1	0.280355	1
chr1.184961818.184962418	-0.809423	0.858283	-1.13201	0.155231	-1.03563	0.313709	0.261809	1
chr1.184963215.184963712	-0.653927	1	-0.421716	1	-0.46241	1	0.0940052	1
chr1.184965391.184966309	0.19035	1	0.356907	1	0.359602	1	0.47024	1
chr1.184969260.184970026	-0.521818	1	-0.732769	1	-0.615427	1	0.33996	1
chr1.184972043.184972810	1.13569	0.554485	0.885153	1	0.823363	1	0.565749	1
chr1.184974238.184975794	-0.391402	1	-0.472153	1	-0.431089	1	0.386641	1
chr1.184978078.184978970	0.838067	1	1.18911	0.369124	1.14269	0.468358	0.080871	1
chr1.184984457.184985522	-0.119296	1	0.105354	1	-0.020556	1	0.614282	1
chr1.184986418.184987582	-0.39291	1	-0.155011	1	-0.267299	1	-0.0653953	1
chr1.184997255.184998430	0.708663	1	0.842028	0.730952	0.594954	1	0.937104	1
chr1.184998701.185000629	0.995245	0.248019	0.934781	0.31357	0.839413	0.583717	0.733372	1
chr1.185019944.185021553	0.98276	0.730516	1.68173	0.023888	0.918545	0.873636	-0.0879662	1
chr1.185022194.185022415	-0.636843	1	-1.16826	0.829518	-1.54988	NA	-0.679525	NA
chr1.185023159.185023662	-0.200457	1	-0.12465	1	0.35846	1	-0.0672465	1
chr1.185030416.185030921	-1.87063	0.00104954	-1.60933	0.00143381	-1.51637	0.0072929	-0.327359	1
chr1.185031529.185033273	-1.26848	0.0668311	-0.994914	0.263888	-1.17922	0.0826064	0.000106749	1
chr1.185055640.185056217	0.392978	1	0.598611	1	0.945589	1	-0.191878	1
chr1.185070006.185070968	0.575143	1	0.351976	1	0.68517	1	-0.522781	1
chr1.185074104.185074672	-0.143351	1	0.16348	1	0.582262	1	-0.116774	1
chr1.185079090.185080601	0.260501	1	1.02615	0.528241	1.26924	0.194861	0.839678	1
chr1.185089734.185090215	-0.712007	1	-0.674915	1	-1.02167	0.744749	0.185068	1
chr1.185095989.185097368	-0.771827	1	-0.564501	1	-0.794071	0.950084	0.432525	1
chr1.185098263.185098856	-0.87874	1	-0.351493	1	-0.247554	1	0.515397	1
chr1.185103231.185104247	1.22081	0.739049	1.52958	0.367908	1.62874	0.303673	0.878292	1
chr1.185117051.185118412	-0.356878	1	-0.443475	1	-0.291294	1	0.651613	1
chr1.185122362.185122709	-0.69915	1	-1.28961	0.766873	-0.407369	1	-0.101271	1
chr1.185128136.185128881	-0.135887	1	-0.43449	1	-0.233942	1	0.808848	1
chr1.185131519.185132421	-0.886863	0.647558	-0.927863	0.472361	-0.906184	0.55951	0.701974	1
chr1.185143281.185144774	-0.0296652	1	-0.610708	1	-0.283689	1	-0.730823	1
chr1.185148934.185149522	-0.915204	0.796973	-0.512955	1	-0.620947	1	1.16078	1
chr1.185149662.185149936	-1.82755	0.264501	-0.682824	1	-0.744757	NA	0.932033	NA
chr1.185150021.185151929	-0.29978	1	-0.23634	1	-0.0792978	1	0.867376	1
chr1.185164455.185165254	2.04484	0.0829478	2.58075	0.00579527	2.15751	0.0517906	0.936786	1
chr1.185173466.185173951	-1.025	1	0.868417	1	0.262802	1	1.53265	1
chr1.185177468.185178735	-0.0111921	1	-0.0714889	1	-0.210804	1	1.13259	1
chr1.185185427.185186085	-1.16953	0.140838	-0.920718	0.468827	-0.744048	1	0.813045	1
chr1.185187257.185187886	0.218314	1	0.150848	1	0.118419	1	0.389726	1
chr1.185189817.185190227	-0.664203	1	-0.178364	1	-0.530255	1	0.10862	1
chr1.185193394.185193986	-0.10577	1	-0.157561	1	-0.201945	1	0.0098592	1
chr1.185196778.185197252	-0.0850703	1	-0.311096	1	-0.527328	1	0.272979	1
chr1.185203148.185204917	0.372128	1	0.128359	1	0.0692942	1	0.339921	1
chr1.185205126.185205386	-0.597239	1	-0.850445	0.863783	-0.642164	1	0.308294	1
chr1.185209518.185210700	-0.467609	1	-0.292972	1	-0.293107	1	0.473379	1
chr1.185217735.185218417	-0.485964	1	-0.335504	1	0.192033	1	0.46536	1
chr1.185219016.185220220	-0.231187	1	0.700832	1	0.0990842	1	-0.119516	1
chr1.185223975.185225073	1.74476	0.0609671	1.12463	0.591594	1.30905	0.351564	-0.0552329	1
chr1.185229502.185230425	0.771138	0.995912	0.831102	0.841983	0.72046	1	-0.52112	1
chr1.185234765.185235428	-1.39086	0.443478	-0.76866	1	-1.06508	0.806039	0.503912	1
chr1.185236321.185236870	-0.804828	1	0.359547	1	0.256258	1	0.847437	1
chr1.185242047.185243838	0.0195436	1	0.50745	1	0.449208	1	0.239994	1
chr1.185251060.185251356	-0.730209	1	-0.157117	1	-0.486587	1	0.0891613	1
chr1.185251499.185253924	-0.404056	1	0.151382	1	-0.11311	1	0.664928	1
chr1.185255117.185255392	-1.32727	0.533851	-1.47365	0.273714	-0.843973	1	0.18024	1
chr1.185262117.185263861	0.549621	1	0.673504	1	0.445016	1	-0.481059	1
chr1.185264015.185265124	1.40028	0.203931	0.432623	1	0.888622	0.989854	-0.882888	1
chr1.185269139.185269433	1.43305	0.733932	1.81106	0.382172	1.37947	0.816101	0.7658	1
chr1.185274729.185276438	-1.01182	0.379403	-0.527764	1	-0.82161	0.77119	-0.202766	1
chr1.185279259.185279592	-0.359668	1	0.266055	1	0.0391787	1	-0.423557	1
chr1.185284772.185285526	1.89919	0.0163448	0.930336	0.897165	0.970414	0.835822	-0.734696	1
chr1.185287030.185287608	-0.319805	1	-0.00295846	1	-0.207697	1	-0.0300627	1
chr1.185289227.185289711	0.405486	1	-0.0780178	1	0.457729	1	0.484197	1
chr1.185291148.185291972	0.108809	1	1.17988	0.39368	0.0583664	1	-0.211439	1
chr1.185293654.185294498	0.460654	1	0.274597	1	0.382913	1	-0.513246	1
chr1.185297731.185298543	-1.34801	0.563946	-0.881929	1	-0.916808	1	-0.811483	1
chr1.185309658.185309900	-0.060284	1	0.197806	1	-0.395441	NA	0.532182	NA
chr1.185315943.185316840	0.58153	1	0.596944	1	1.09117	1	0.471047	1
chr1.185328612.185329678	0.358942	1	0.312999	1	0.314978	1	0.471969	1
chr1.185331936.185332666	0.0390005	1	-0.0873465	1	-0.107378	1	0.110147	1
chr1.185336484.185336821	-1.58162	0.0737803	-0.988211	0.61752	-0.751359	1	0.120255	1
chr1.185341957.185342842	0.173011	1	0.871421	1	0.895702	1	-0.0987752	1
chr1.185343502.185343756	0.355887	1	0.127226	1	-0.240586	1	-0.42195	1
chr1.185346273.185346496	0.979411	1	-0.0956428	1	-0.176117	1	-0.154471	1
chr1.185362511.185363869	0.0089594	1	-0.21351	1	-0.112436	1	0.326135	1
chr1.185367321.185367790	-0.672266	1	-0.692933	1	-0.610189	1	0.824547	1
chr1.185376158.185376930	-0.680635	1	-0.371703	1	0.0510147	1	0.630508	1
chr1.185379126.185380137	1.94528	0.117279	2.38624	0.0156822	1.99253	0.0969007	1.11051	1
chr1.185400969.185402020	-0.185128	1	-0.644009	1	-0.469038	1	0.201248	1
chr1.185403649.185404379	0.3522	1	0.550743	1	0.52063	1	0.309911	1
chr1.185405885.185406353	-0.0204696	1	-0.323968	1	-0.56633	1	-1.4853	1
chr1.185409887.185410151	0.265296	1	0.0789795	1	0.300059	1	0.230449	1
chr1.185413379.185413589	-2.16192	0.100554	-0.991096	0.949629	-1.283	NA	-0.437026	NA
chr1.185417919.185418451	-0.160563	1	-0.802558	1	-0.592187	1	-0.952645	1
chr1.185419686.185420880	-1.09109	0.224453	-0.786502	0.824604	-1.09533	0.170349	0.145559	1
chr1.185430243.185432164	-1.10244	0.102258	-0.961869	0.221309	-1.06704	0.103034	0.550957	1
chr1.185436522.185437600	-0.573045	1	-0.363666	1	-0.585757	1	0.289052	1
chr1.185438866.185439694	0.038672	1	-0.334022	1	-0.0101787	1	0.564253	1
chr1.185440965.185442334	2.52076	6.12834e-05	0.788233	1	1.48464	0.113681	-0.781584	1
chr1.185454242.185456247	0.0391804	1	0.150078	1	0.174803	1	0.414816	1
chr1.185466189.185467261	-0.147348	1	0.267537	1	0.464076	1	0.184552	1
chr1.185481454.185483063	1.86827	0.00210006	1.479	0.0387502	1.65712	0.0119022	0.259803	1
chr1.185483882.185484798	0.200659	1	-0.464748	1	-0.0751467	1	0.0495504	1
chr1.185493288.185494303	-0.993776	0.830326	-0.029378	1	-0.727707	1	-1.35855	1
chr1.185501743.185502400	0.616347	1	0.151784	1	0.146491	1	-0.214805	1
chr1.185515882.185516504	0.789726	1	0.379396	1	0.339762	1	0.122474	1
chr1.185517344.185517908	-0.183849	1	-0.368221	1	-0.0491049	1	-0.813605	1
chr1.185544031.185544521	-0.0685691	1	-0.0497778	1	-0.254514	1	0.218365	1
chr1.185546057.185547075	0.56521	1	0.426911	1	0.217919	1	-0.267761	1
chr1.185559085.185560095	1.86637	0.0470213	1.19548	0.549059	1.81772	0.0571875	0.746009	1
chr1.185572708.185574169	1.17948	0.154452	1.02575	0.325912	1.27737	0.0699993	0.570203	1
chr1.185574902.185575323	0.137306	1	1.20443	1	1.03023	1	0.960511	1
chr1.185589670.185590261	3.30026	0.0688856	2.78484	0.186035	3.06152	0.1236	3.00529	0.552999
chr1.185596682.185597213	1.31363	0.661597	0.156212	1	1.24122	0.768522	-0.742287	1
chr1.185598308.185599286	0.716386	1	-0.182605	1	0.399087	1	-0.104159	1
chr1.185604204.185605084	0.997624	1	3.08492	0.0111939	1.46612	0.745579	1.6386	1
chr1.185609966.185610411	1.09293	1	1.6604	0.728989	1.18905	1	1.28522	1
chr1.185610557.185611037	0.209872	1	-0.386854	1	0.236292	1	-0.194099	1
chr1.185614014.185614946	0.0103217	1	0.204255	1	0.610653	1	0.473708	1
chr1.185617631.185618186	-0.154918	1	-0.341516	1	-0.631849	1	-1.47668	1
chr1.185618837.185619477	-1.74911	0.0290026	-1.72296	0.00944859	-1.77635	0.0109085	-0.0142671	1
chr1.185628208.185629178	-2.33704	5.87601e-07	-2.06011	7.46113e-07	-1.94419	1.47848e-05	-0.356506	1
chr1.185658640.185659813	0.991978	1	0.973417	1	1.50699	0.360213	1.18252	1
chr1.185681365.185682520	0.295151	1	-0.33693	1	0.136584	1	0.0903064	1
chr1.185684600.185684949	0.324894	1	0.217034	1	0.0216483	1	-0.156726	1
chr1.185699860.185700613	1.93844	0.37225	2.49756	0.100668	2.44438	0.129775	2.11883	0.94924
chr1.185714087.185715414	1.30032	0.684457	1.11232	0.929034	1.40998	0.56499	1.27404	1
chr1.185726013.185726867	0.663972	1	0.938949	1	1.15073	0.982556	1.18942	1
chr1.185727641.185728480	2.93451	0.0314977	3.58274	0.00261927	2.94965	0.0329547	2.811	0.227396
chr1.185741057.185742391	2.58051	1.59385e-05	0.675632	1	1.44595	0.110612	-0.429906	1
chr1.185754275.185755284	1.82548	0.0115096	0.938593	0.803779	1.29864	0.235428	0.417959	1
chr1.185760692.185761517	2.92482	0.00473154	1.611	0.40132	2.47432	0.0327854	1.02877	1
chr1.185763245.185763882	-0.108307	1	-0.324741	1	0.055389	1	0.23347	1
chr1.185770114.185770609	1.37414	0.862207	1.16756	1	1.89451	0.425593	1.3846	1
chr1.185784567.185785487	-0.0605446	1	-0.702621	1	-0.525531	1	0.111698	1
chr1.185797275.185797981	2.0964	0.275842	1.94509	0.354196	2.44852	0.129008	2.24265	0.78499
chr1.185801302.185801824	1.60046	0.790151	1.00785	1	1.27003	1	1.56699	1
chr1.185834025.185834495	0.569324	1	1.15442	0.847244	0.792948	1	0.974163	1
chr1.185836548.185837425	0.472206	1	0.168862	1	0.5383	1	-0.478173	1
chr1.185841966.185843424	1.12	0.421761	0.778967	1	1.39074	0.113059	1.25345	0.890413
chr1.185846935.185848403	-0.0747265	1	-0.0927885	1	0.491291	1	1.02483	1
chr1.185851225.185852620	0.884957	1	1.77615	0.0448058	0.899442	1	0.607274	1
chr1.185862728.185863107	-2.2253	0.0326983	-1.66117	0.0980287	-1.04588	0.783185	0.0594054	1
chr1.185865967.185866370	1.82068	0.432296	1.20572	1	1.22948	1	1.26139	1
chr1.185869730.185870879	1.41436	0.466651	1.74998	0.161999	2.06724	0.0555737	1.59459	1
chr1.185891422.185892559	0.313401	1	-0.0446896	1	0.353018	1	0.61163	1
chr1.185898205.185899195	2.5875	0.00110749	2.04757	0.0238564	2.86993	0.000129736	1.6639	0.638082
chr1.185905607.185906523	0.293682	1	0.58967	1	0.795266	1	1.06164	1
chr1.185915062.185916382	0.27248	1	1.43899	0.0905189	0.774021	1	0.830452	1
chr1.185918425.185919003	1.15032	1	1.27993	1	1.29439	1	1.87704	1
chr1.185928290.185929673	-0.0601859	1	1.20638	0.22226	0.584605	1	0.38102	1
chr1.185932661.185933472	-1.32859	0.20714	-0.777695	1	-1.22846	0.239493	0.0329649	1
chr1.185950925.185951838	-1.54285	0.0106534	-1.65417	0.000470347	-1.25148	0.0563803	-0.0376347	1
chr1.185958095.185959108	1.59947	0.0545297	0.995573	0.691049	0.87027	0.983486	-0.0591302	1
chr1.185962087.185963328	2.18623	0.0413673	1.12797	0.850339	1.77396	0.18503	1.13653	1
chr1.185968390.185969813	-0.566053	1	-0.11993	1	-0.368848	1	0.0798368	1
chr1.185979938.185980459	0.482538	1	0.462018	1	0.533273	1	1.35028	1
chr1.185990588.185991037	0.9616	1	1.21111	1	1.13186	1	2.65575	0.367825
chr1.185999053.185999741	-0.210259	1	-1.33143	0.429328	-1.38364	0.419416	0.546954	1
chr1.186023207.186023732	1.41583	1	1.26347	1	2.14813	0.535822	1.83292	1
chr1.186048420.186048751	-1.3271	0.598046	-0.93622	1	-0.679995	1	-0.0668611	1
chr1.186066226.186066911	2.09727	0.526411	1.23996	1	2.06597	0.568329	1.98958	1
chr1.186092981.186093981	0.604668	1	1.87291	0.0965303	1.56463	0.302418	1.90125	0.450856
chr1.186096832.186097560	0.41234	1	0.14753	1	0.744947	1	0.0983361	1
chr1.186116532.186117831	-0.434926	1	-0.561835	1	-0.338226	1	-0.179787	1
chr1.186135458.186136010	1.65671	0.603869	3.19471	0.0130469	2.25172	0.215121	1.79672	1
chr1.186137822.186138403	0.2172	1	-0.335012	1	0.119645	1	0.366862	1
chr1.186180528.186180989	-1.25208	0.468389	-0.843428	1	-0.859782	1	-0.294683	1
chr1.186182310.186183871	0.853541	0.667197	0.368143	1	0.59361	1	0.103629	1
chr1.186189180.186190111	0.987431	0.785569	0.411956	1	0.861829	1	-0.131408	1
chr1.186216780.186217829	2.22636	0.0132703	1.40539	0.350112	2.243	0.0107211	0.998262	1
chr1.186217899.186218437	0.702148	1	0.898721	1	1.31534	0.984937	0.952598	1
chr1.186229421.186230343	1.23853	0.786199	0.96535	1	1.211	0.845212	1.23364	1
chr1.186240568.186241722	0.497528	1	0.0554303	1	0.460258	1	0.387092	1
chr1.186248952.186249864	-0.903072	1	-0.460739	1	-0.569071	1	0.306084	1
chr1.186250196.186250804	1.02992	0.68697	-0.0898203	1	0.627651	1	-0.368774	1
chr1.186260916.186261917	1.02296	0.904181	0.928502	1	0.584331	1	0.511838	1
chr1.186267966.186268276	3.44737	0.0646246	2.60667	0.286644	3.1432	NA	1.16563	1
chr1.186268921.186269201	1.04117	1	0.731219	1	0.731146	1	0.218096	1
chr1.186277908.186279304	0.680613	1	0.848293	0.877385	1.32501	0.108189	0.916379	1
chr1.186287673.186288258	0.103369	1	-0.353729	1	0.585569	1	1.18292	1
chr1.186294645.186295073	-1.19213	0.832244	-0.799634	1	0.497213	1	-0.0417	1
chr1.186296776.186298007	1.17189	0.645489	0.771879	1	1.24212	0.549487	0.378604	1
chr1.186309216.186310184	0.613902	1	0.414676	1	1.08146	0.865407	0.812695	1
chr1.186312057.186313048	-0.615154	1	-0.375061	1	-0.544469	1	0.247399	1
chr1.186335740.186336386	-0.421477	1	-0.0873293	1	0.707352	1	0.94578	1
chr1.186340569.186341537	1.23462	0.844816	1.2258	0.864201	1.38094	0.696112	1.67336	1
chr1.186342234.186342814	1.95612	0.090874	0.360492	1	1.31494	0.582548	0.536513	1
chr1.186345401.186346169	-0.0555877	1	-0.261732	1	-0.0310519	1	0.449682	1
chr1.186347384.186348026	1.13589	0.960005	0.512688	1	1.43276	0.642039	1.12572	1
chr1.186358087.186358736	2.83996	0.0964166	2.25082	0.306362	2.11073	0.40916	2.388	0.919021
chr1.186381106.186382063	-1.99815	0.00187288	-1.52871	0.0196873	-1.53822	0.0251086	0.619817	1
chr1.186390757.186391115	-1.83333	0.0735347	-1.36459	0.214312	-1.45299	0.184937	-0.710351	1
chr1.186392918.186393480	-0.448714	1	-0.152134	1	-0.403644	1	-0.0666348	1
chr1.186401148.186401856	-0.308354	1	0.3725	1	0.673654	1	-0.452804	1
chr1.186407721.186408205	-0.0273408	1	0.226364	1	0.145635	1	0.0511999	1
chr1.186408931.186410628	0.04098	1	-0.375937	1	0.117044	1	-0.094422	1
chr1.186413091.186414032	-0.525058	1	-0.536103	1	-0.185715	1	-0.00501748	1
chr1.186417051.186417479	0.891683	1	0.501385	1	0.439437	1	-0.0672	1
chr1.186424530.186425884	-0.670893	1	-0.254932	1	-0.407068	1	-0.148371	1
chr1.186429415.186429795	-0.40546	1	0.0345577	1	-0.767176	1	-0.0669422	1
chr1.186433110.186436074	-1.50592	0.000707419	-1.09543	0.0472513	-1.08721	0.0617813	-0.0800368	1
chr1.186438643.186439095	0.387273	1	0.697075	1	0.645196	1	0.464617	1
chr1.186442280.186442901	0.340522	1	0.0687013	1	-0.000601567	1	-0.602374	1
chr1.186448757.186449850	-0.673079	1	-0.466557	1	-0.667785	1	-1.04281	1
chr1.186454762.186455093	-1.91205	0.0791268	-1.61094	0.0911598	-0.986408	0.832035	0.0139411	1
chr1.186460647.186461626	0.636069	1	0.510203	1	0.945032	0.889297	-0.0218623	1
chr1.186472702.186473666	1.37912	0.621911	0.887343	1	1.53761	0.464035	1.33117	1
chr1.186474446.186475247	0.44607	1	0.375963	1	0.680659	1	0.271042	1
chr1.186481467.186483032	1.25999	0.4844	0.820038	1	1.16114	0.623026	0.577573	1
chr1.186508392.186508768	-0.768664	1	-0.790227	1	-0.942109	1	-0.861124	1
chr1.186510155.186511104	2.23797	0.00696033	0.921628	1	1.49717	0.238864	0.237169	1
chr1.186515153.186516561	-0.805565	0.982893	-0.539173	1	-0.303079	1	0.168215	1
chr1.186537758.186538646	-1.69052	0.00787356	-1.95894	0.000102063	-1.81967	0.000956864	-0.0835781	1
chr1.186550331.186551068	-0.834776	1	-0.297115	1	-0.634319	1	-0.92881	1
chr1.186561757.186562441	0.0114438	1	1.87886	0.117095	0.526015	1	0.331096	1
chr1.186566708.186567785	-0.328924	1	-0.656903	1	-0.414852	1	0.701695	1
chr1.186584741.186584970	-1.3722	0.242811	-1.882	0.00745288	-2.04901	0.00468327	-0.539283	1
chr1.186586594.186587962	-0.680315	1	-1.16117	0.0392891	-0.876048	0.451913	0.0884411	1
chr1.186602079.186602332	3.40536	0.0679005	2.42236	0.368891	2.87738	0.198051	1.63653	1
chr1.186605470.186606059	0.4037	1	0.0860466	1	0.48851	1	0.250856	1
chr1.186608104.186608676	-1.04011	0.754881	-0.640998	1	-0.872949	1	0.0033184	1
chr1.186609224.186610675	-0.510861	1	-0.553578	1	-0.215036	1	-0.349633	1
chr1.186618304.186618920	0.234518	1	0.00468053	1	0.100713	1	0.583615	1
chr1.186627328.186628182	-0.197382	1	-0.508032	1	-0.92217	0.786382	-1.55325	0.306234
chr1.186631012.186632284	0.231607	1	-0.0887678	1	-0.225684	1	0.298264	1
chr1.186634947.186635409	2.52313	0.0123034	1.19234	0.79973	2.2284	0.0454931	0.655308	1
chr1.186654830.186655726	-1.29569	0.191614	-1.0659	0.385553	-1.68961	0.0111004	-1.75855	0.0495707
chr1.186661141.186661842	0.920754	1	1.42854	0.436925	1.24623	0.688821	1.16756	1
chr1.186663031.186663960	0.888249	1	0.918071	1	1.25684	0.674939	0.725082	1
chr1.186665456.186665880	-0.919243	1	-0.794503	1	-0.921147	1	-1.12239	1
chr1.186674877.186676917	-0.547605	1	-0.988753	0.425621	-0.491333	1	-0.0555059	1
chr1.186680075.186680373	-1.98381	0.11705	-1.68301	0.11546	-1.76094	0.122258	-1.87606	0.41268
chr1.186682289.186683282	-0.894068	0.802876	-0.820524	0.929968	-1.02409	0.498509	-1.49066	0.269476
chr1.186684522.186685229	0.4281	1	0.582996	1	0.244566	1	0.54938	1
chr1.186685593.186686161	-1.13316	0.569337	-0.281878	1	-0.63567	1	-0.735854	1
chr1.186692161.186692704	0.0556083	1	0.0166661	1	-0.0279609	1	-0.285497	1
chr1.186693157.186693641	-0.891969	1	-0.240514	1	-0.438032	1	-0.837403	1
chr1.186694998.186696044	1.18634	0.491195	0.242758	1	0.720988	1	-0.610775	1
chr1.186702598.186703219	0.38031	1	-0.15875	1	0.0066519	1	-0.384972	1
chr1.186704064.186704782	0.643292	1	0.285609	1	0.392992	1	0.140221	1
chr1.186704913.186706284	0.250514	1	-0.21602	1	0.0149098	1	0.266581	1
chr1.186712677.186713817	0.517968	1	0.327839	1	0.356729	1	0.160059	1
chr1.186718934.186719209	3.91515	0.0227598	2.3148	0.434348	3.42876	NA	1.63397	NA
chr1.186721839.186723031	0.148747	1	0.0765982	1	0.255063	1	-0.108843	1
chr1.186741665.186742220	1.14941	1	0.511415	1	1.18192	1	1.47035	1
chr1.186748601.186750051	0.227162	1	0.187148	1	0.251709	1	0.264917	1
chr1.186772334.186773337	-0.967675	0.629906	-0.791403	0.979787	-0.511999	1	0.336956	1
chr1.186795166.186795543	-0.768377	1	-1.55322	0.196125	-1.23063	0.570187	-0.294018	1
chr1.186808236.186809565	0.0400128	1	0.262951	1	0.252504	1	0.477515	1
chr1.186815589.186816118	-0.410041	1	0.110344	1	-0.0539271	1	0.123948	1
chr1.186816972.186817686	-0.0696057	1	-0.472759	1	-0.271019	1	-0.122047	1
chr1.186825789.186826283	1.54655	0.425369	-0.501002	1	0.578212	1	-0.797126	1
chr1.186827806.186828466	-0.1652	1	-0.111359	1	-0.0690151	1	0.0909332	1
chr1.186833183.186834852	-0.362081	1	-0.0152071	1	-0.14483	1	-0.467493	1
chr1.186854391.186855027	-1.92119	0.00966974	-1.74335	0.00510599	-1.23743	0.204926	0.176397	1
chr1.186855519.186855926	-1.39662	0.637032	-1.61705	0.319224	-1.79155	0.252332	-1.61899	1
chr1.186860657.186861549	3.24085	0.000209291	1.39633	0.504007	2.91922	0.00113939	0.443971	1
chr1.186888543.186889801	0.115831	1	0.740645	1	-0.00228922	1	0.253067	1
chr1.186909563.186910191	0.940667	1	0.648843	1	1.1858	0.975228	1.16155	1
chr1.186912882.186913331	0.535493	1	0.254487	1	0.587745	1	1.00548	1
chr1.186922915.186923541	-0.863997	1	-1.04362	0.739654	-1.03481	0.794561	-0.162745	1
chr1.186924109.186924480	-0.294464	1	0.472183	1	-0.206108	1	-0.285831	1
chr1.186925362.186925625	-0.250182	1	0.345081	1	0.0653302	1	0.55303	1
chr1.186926233.186927124	-0.607828	1	1.7175	0.03347	0.271911	1	0.516899	1
chr1.186941660.186942704	-1.59144	0.00192205	-1.93859	7.75814e-07	-1.77212	4.46927e-05	-0.917808	1
chr1.186945589.186945901	-0.627118	1	-1.3299	0.41341	-0.822065	1	-0.568626	1
chr1.186949171.186949911	0.834259	1	3.2101	0.0182462	1.76268	0.574078	2.01512	1
chr1.186952174.186952951	-2.30182	1.28826e-06	-2.39449	4.41985e-10	-2.14974	3.71152e-07	-0.61686	1
chr1.186959490.186959692	-0.754617	1	-0.570791	1	-0.422898	1	0.134912	1
chr1.186979280.186981002	2.29035	0.00329296	1.77324	0.0519388	2.43309	0.000940158	0.945958	1
chr1.186985576.186986614	1.7916	0.0163205	0.967111	0.750475	1.69944	0.0268584	0.614479	1
chr1.186987871.186989427	-0.769319	0.967196	-0.800465	0.854744	-0.626459	1	0.187896	1
chr1.186991416.186992132	-1.41601	0.100277	-1.15588	0.214692	-0.567146	1	-0.0698043	1
chr1.187006313.187006722	2.39277	0.0660587	1.11503	1	1.98914	0.216246	0.681242	1
chr1.187028384.187029766	-1.02591	0.185645	-1.14761	0.0345309	-1.03366	0.131515	0.0353873	1
chr1.187031451.187032385	0.45617	1	0.14327	1	0.332582	1	-0.197212	1
chr1.187044359.187045767	-1.23729	0.460388	-0.621926	1	-0.322737	1	0.34222	1
chr1.187058551.187060314	-0.0436103	1	0.456507	1	0.576973	1	0.234075	1
chr1.187076839.187077654	0.675311	1	0.848626	1	1.30035	0.566524	0.95002	1
chr1.187085567.187086530	0.48282	1	0.589578	1	0.654513	1	1.02828	1
chr1.187092382.187093130	1.63476	0.184026	0.590977	1	1.65309	0.167005	0.517563	1
chr1.187094686.187095152	1.50969	0.892697	2.2686	0.349861	2.25369	0.379943	1.84059	1
chr1.187100407.187100998	-0.988943	0.898051	-0.924682	0.958128	-0.468278	1	-0.399159	1
chr1.187103430.187103946	1.67636	0.459896	1.18286	0.981145	1.18716	0.992798	0.938713	1
chr1.187118959.187119896	0.428483	1	0.435859	1	0.559993	1	0.850455	1
chr1.187125033.187126587	0.218675	1	0.373476	1	0.522247	1	0.612915	1
chr1.187132411.187132828	-0.302439	1	0.198808	1	-0.124552	1	0.266543	1
chr1.187137345.187138026	-0.397762	1	-0.483133	1	-0.399925	1	-0.306945	1
chr1.187142510.187142966	0.944077	1	1.10745	0.924842	1.03495	1	0.797385	1
chr1.187154512.187154988	-0.162001	1	0.491825	1	0.0882495	1	-0.22114	1
chr1.187157032.187157735	2.44053	0.0384215	2.29474	0.0545774	2.12347	0.111642	0.895816	1
chr1.187178566.187178818	0.976777	1	2.28547	0.302635	1.95437	0.532463	1.3418	1
chr1.187183191.187184051	0.300502	1	0.311236	1	0.350179	1	0.962878	1
chr1.187215090.187216198	0.0855942	1	0.0863917	1	0.135183	1	-0.0189341	1
chr1.187220871.187221564	0.646615	1	0.857898	1	1.21617	0.885917	0.747697	1
chr1.187230186.187231484	0.19764	1	0.470972	1	0.102179	1	-0.189922	1
chr1.187234413.187234960	0.272107	1	-0.460089	1	-0.168543	1	-0.93615	1
chr1.187236324.187237019	-0.017673	1	0.217754	1	-0.338752	1	-0.501207	1
chr1.187242306.187242604	-0.579056	1	-0.349978	1	-0.333892	1	-0.612366	1
chr1.187245535.187245760	0.21168	1	0.236925	1	0.34313	NA	0.240415	NA
chr1.187249210.187250130	-0.17189	1	0.586558	1	0.0407326	1	-0.0642211	1
chr1.187250701.187251718	-1.00961	0.673826	-0.81399	1	-0.796515	1	0.007638	1
chr1.187258765.187259068	0.586945	1	0.829405	1	1.13241	0.847921	0.435497	1
chr1.187268117.187268948	1.80152	0.067702	0.893256	1	1.46557	0.259951	0.33391	1
chr1.187270063.187271196	-1.5209	0.0104303	-0.600068	1	-0.726221	1	-0.353298	1
chr1.187276908.187277130	1.6391	0.73458	1.87825	0.544898	1.49392	0.894646	1.38244	1
chr1.187279124.187280109	-0.764935	1	-0.0832009	1	0.201164	1	0.322777	1
chr1.187282230.187283304	-0.374165	1	0.536444	1	1.0701	0.550209	0.312904	1
chr1.187285676.187286299	-1.28436	0.504325	-0.584045	1	-0.532997	1	-0.577752	1
chr1.187290327.187291248	-0.166516	1	-0.0772641	1	-0.279624	1	-0.0614338	1
chr1.187294330.187295328	0.402151	1	0.456891	1	0.600562	1	-0.0441092	1
chr1.187298763.187299676	0.187255	1	-0.158734	1	0.142796	1	0.232566	1
chr1.187300441.187301500	-2.01012	7.09777e-05	-1.51976	0.00165401	-1.63491	0.00082773	-1.25549	0.259873
chr1.187303192.187303678	-0.728058	1	-0.021512	1	-0.328316	1	-0.529213	1
chr1.187307614.187308273	0.614271	1	1.05667	0.976679	0.683044	1	0.999445	1
chr1.187315542.187316730	0.140108	1	0.953873	0.943933	0.948137	0.975347	0.604062	1
chr1.187327823.187328907	3.27128	0.000160977	2.03289	0.0795722	2.5975	0.00819322	1.27264	1
chr1.187336133.187337219	-0.995731	0.752361	-0.704716	1	-0.692145	1	-0.99815	1
chr1.187348757.187349639	-0.0101859	1	0.412399	1	0.334055	1	0.347862	1
chr1.187351714.187352527	0.354936	1	0.710092	1	0.358328	1	0.45863	1
chr1.187355887.187356564	0.10832	1	0.0390191	1	0.871569	1	-0.574677	1
chr1.187358018.187358428	0.701055	1	0.789714	1	0.475126	1	0.615969	1
chr1.187361525.187362452	0.839042	1	0.835942	1	0.575479	1	0.60529	1
chr1.187365464.187365805	0.187175	1	0.643115	1	0.381901	1	0.387124	1
chr1.187366738.187367128	0.632895	1	0.752453	1	0.103791	1	0.360223	1
chr1.187377005.187379128	1.33499	0.0913818	1.71541	0.00208659	1.72371	0.0026924	1.04084	1
chr1.187408345.187409449	1.12446	0.840511	1.42316	0.446849	1.45948	0.433245	0.620072	1
chr1.187417400.187418317	2.59937	0.00165638	1.36363	0.413893	1.90463	0.0660675	0.266812	1
chr1.187433780.187434672	3.19258	0.00281651	1.82743	0.296036	2.3798	0.0715939	0.987774	1
chr1.187441476.187442440	-0.159448	1	0.352281	1	0.394261	1	0.122929	1
chr1.187446399.187446847	-0.67124	1	-0.709827	1	-0.407004	1	-0.694856	1
chr1.187447680.187448639	-0.364484	1	-0.564436	1	-0.502703	1	-0.283534	1
chr1.187452212.187452703	0.256063	1	0.38767	1	0.504023	1	0.17661	1
chr1.187454489.187454775	0.333357	1	-0.0790908	1	0.450534	1	-0.425202	1
chr1.187473683.187474409	0.035243	1	0.0346113	1	0.16187	1	0.369214	1
chr1.187475992.187476855	-1.66586	0.0322336	-1.32997	0.107995	-1.0139	0.542298	-0.0568784	1
chr1.187477165.187477908	-0.808265	1	-0.526803	1	-0.0745615	1	-0.0419764	1
chr1.187489243.187489891	-1.30233	0.281288	-1.82784	0.00781449	-1.5331	0.0708306	-0.534249	1
chr1.187500838.187501251	0.983817	1	1.51562	0.725984	1.5005	0.760212	1.48146	1
chr1.187561501.187562426	0.307404	1	0.230245	1	0.356465	1	0.228339	1
chr1.187567907.187568800	-0.166313	1	-0.245724	1	-0.0908661	1	0.399331	1
chr1.187573450.187574085	-0.854614	1	-1.14397	0.493108	-1.02657	0.732415	-0.222501	1
chr1.187578009.187578431	1.39073	0.791392	1.30023	0.899431	1.74719	0.475765	-0.173939	1
chr1.187586583.187586966	1.43668	1	1.06707	1	2.16282	NA	1.71633	NA
chr1.187589138.187590324	0.646793	1	1.1593	0.893254	1.26888	0.769576	0.776557	1
chr1.187603011.187603503	0.521161	1	0.64232	1	0.984757	1	0.656938	1
chr1.187605403.187605703	0.8737	1	0.398012	1	0.665153	1	0.0305189	1
chr1.187606267.187607343	0.152181	1	0.281462	1	0.336988	1	0.100299	1
chr1.187608545.187610735	0.536123	1	0.365466	1	0.492703	1	0.305902	1
chr1.187617228.187617720	0.0268519	1	-0.183492	1	0.551975	1	0.73099	1
chr1.187648579.187648841	-0.714291	1	-0.952508	0.814724	-0.88755	0.97706	0.290506	1
chr1.187649879.187650322	1.09706	0.795624	0.676418	1	0.408658	1	-0.799682	1
chr1.187650936.187653011	0.557427	1	0.478845	1	0.666611	1	0.695498	1
chr1.187661850.187663566	0.84712	0.85533	0.554532	1	0.77585	1	0.318132	1
chr1.187664765.187665473	-0.305175	1	-0.674654	1	-0.381835	1	0.0939526	1
chr1.187669842.187670478	1.99969	0.147531	0.763682	1	2.21598	0.0712606	0.0737777	1
chr1.187674622.187675894	0.691466	1	-0.0236428	1	0.420568	1	-0.404183	1
chr1.187676216.187677408	0.560106	1	0.108038	1	0.599621	1	0.576483	1
chr1.187684228.187685094	-0.721991	1	-1.70936	0.00235327	-1.16658	0.20851	-2.47046	2.65458e-05
chr1.187686355.187687026	0.0833844	1	0.179841	1	0.158565	1	0.178371	1
chr1.187692019.187692986	-0.826753	0.993783	-0.0450452	1	0.268599	1	0.366971	1
chr1.187694216.187696646	0.697552	1	0.511271	1	0.686696	1	0.261653	1
chr1.187709047.187709934	1.79087	0.0361809	0.283098	1	0.621759	1	-0.46118	1
chr1.187710717.187712017	-0.255414	1	-0.380182	1	-0.0753822	1	-0.170341	1
chr1.187720814.187722807	-1.09976	0.0912448	-1.33358	0.00271591	-0.976779	0.194669	0.0707588	1
chr1.187726296.187726982	1.02743	0.872172	0.496866	1	0.878424	1	-0.174755	1
chr1.187727590.187728094	-1.45534	0.206015	-1.41896	0.134961	-1.34206	0.231817	-0.90062	1
chr1.187749981.187750282	-1.77504	0.0835648	-1.43961	0.152455	-1.51142	0.143559	-0.851019	1
chr1.187754107.187754734	0.335871	1	-0.355928	1	0.0167452	1	-0.511498	1
chr1.187757418.187757973	1.05998	1	1.485	0.52654	1.00392	1	0.45967	1
chr1.187758449.187759336	-0.884187	1	-0.0977423	1	-0.300825	1	0.542916	1
chr1.187770986.187771547	-1.23756	0.43756	-0.590424	1	-0.977491	0.780939	0.414018	1
chr1.187773900.187774546	0.406786	1	0.690089	1	-0.0212238	1	-0.743348	1
chr1.187781821.187782545	1.33335	0.452184	1.09825	0.764522	1.7032	0.130718	0.896273	1
chr1.187784737.187786517	0.674102	1	0.699068	1	1.03443	0.562464	0.0687432	1
chr1.187786826.187788473	-1.54111	0.00444811	-0.851197	0.56622	-1.18943	0.0622928	0.176062	1
chr1.187791545.187792336	0.555113	1	1.14348	0.719618	1.78052	0.110728	0.502035	1
chr1.187795284.187796948	0.445536	1	1.1226	0.192928	0.522345	1	0.489846	1
chr1.187800678.187801147	-0.658697	1	-0.101815	1	-0.233222	1	0.0613111	1
chr1.187811844.187812774	-0.877674	1	-0.246135	1	-0.0681292	1	-0.376557	1
chr1.187818365.187818930	-0.11883	1	-0.142165	1	-0.190379	1	-0.527763	1
chr1.187820974.187822096	-1.24679	0.0373068	-0.942868	0.263674	-0.789678	0.711569	0.374109	1
chr1.187827529.187828052	-0.355636	1	1.76821	0.32045	0.78346	1	-0.281779	1
chr1.187830985.187831980	-0.0943726	1	-0.776804	1	-0.648243	1	-0.00310835	1
chr1.187834570.187834976	0.543183	1	-0.154508	1	0.563424	1	-0.279926	1
chr1.187836339.187837729	1.87067	0.00399554	0.921201	0.76511	1.60876	0.0251274	-0.0258835	1
chr1.187837941.187838449	-1.43775	0.24465	-1.10676	0.514744	-0.996509	0.753072	0.443538	1
chr1.187842031.187842722	0.891533	1	0.350945	1	0.461081	1	-0.155225	1
chr1.187859180.187860394	2.6362	0.00075147	2.16499	0.0101858	2.50246	0.00152876	0.991959	1
chr1.187864623.187865649	-0.652612	1	-0.485022	1	-0.350192	1	-0.493822	1
chr1.187871833.187872826	2.33601	0.0149767	1.28514	0.582355	1.85201	0.116843	0.335567	1
chr1.187876976.187879322	-0.161161	1	0.384285	1	0.269593	1	0.225995	1
chr1.187881821.187882801	2.70376	0.0056246	1.54705	0.364105	1.82798	0.17877	0.80033	1
chr1.187891168.187891714	0.885764	1	1.35796	0.617033	1.2689	0.753031	-0.175367	1
chr1.187904734.187905031	2.11909	0.204775	1.53918	0.620111	1.89783	0.33958	0.763468	1
chr1.187907474.187908770	1.4175	0.36453	0.551503	1	0.935881	1	0.269246	1
chr1.187910268.187911382	-0.643512	1	-0.794214	0.916487	-0.392881	1	0.511909	1
chr1.187917732.187919198	0.0156823	1	1.01508	0.835293	0.837972	1	0.80559	1
chr1.187935600.187936632	0.736083	1	0.872357	1	0.921565	1	0.713308	1
chr1.187942530.187942875	0.640202	1	1.2558	1	1.4614	NA	1.00497	NA
chr1.187950112.187950828	0.677292	1	1.44833	0.347082	0.685502	1	0.750913	1
chr1.187958237.187958735	-0.0695461	1	0.0490904	1	-0.281362	1	0.805255	1
chr1.187964930.187966331	0.742604	1	0.82588	1	1.19846	0.496826	0.26188	1
chr1.187973975.187974981	0.840053	0.707673	0.607151	1	0.935884	0.456228	-0.184294	1
chr1.187995631.187996219	0.50641	1	0.486217	1	0.614335	1	-0.00949756	1
chr1.187997393.187998522	0.233425	1	0.089262	1	0.309069	1	0.382316	1
chr1.188008601.188009104	0.630557	1	0.0780581	1	0.0788747	1	0.0840521	1
chr1.188014095.188014990	0.314887	1	-0.312191	1	0.222137	1	0.0951534	1
chr1.188017731.188019660	-0.44792	1	-0.942365	0.331473	-0.528758	1	0.0937825	1
chr1.188023953.188024216	-2.09377	0.0907058	-2.32231	0.0114558	-2.2023	NA	-0.739483	NA
chr1.188031344.188031691	1.73252	0.814209	2.49963	0.334136	2.26157	NA	1.50083	1
chr1.188038826.188039433	-0.525156	1	-0.812647	1	-0.641189	1	0.195353	1
chr1.188045529.188046148	0.408601	1	0.254711	1	0.664965	1	-0.0757961	1
chr1.188060108.188060963	1.48214	0.184746	0.829658	1	1.18396	0.516579	-0.00224998	1
chr1.188064615.188065583	0.656582	1	1.73388	0.159785	0.816217	1	1.06811	1
chr1.188068686.188069100	0.0178682	1	0.693029	1	1.05441	0.900381	0.981238	1
chr1.188081423.188083415	-0.891675	0.504041	-0.974619	0.245729	-0.841704	0.593022	-0.031776	1
chr1.188085475.188085853	-0.223653	1	0.2642	1	0.339743	1	-0.13599	1
chr1.188093324.188094337	2.56029	0.00817515	1.40427	0.489064	1.58601	0.330126	0.753722	1
chr1.188104833.188106330	0.662639	1	1.08786	0.615028	1.11787	0.590089	0.464017	1
chr1.188111379.188112456	0.86868	1	0.924144	0.983307	1.04583	0.778481	0.0565373	1
chr1.188118086.188118831	-2.51083	7.05043e-05	-1.67196	0.00776608	-2.05852	0.000424348	-2.5357	5.50964e-05
chr1.188147818.188148468	-0.111959	1	0.166727	1	-0.27508	1	-0.458141	1
chr1.188154525.188155586	-0.0866326	1	0.379063	1	0.376687	1	0.347004	1
chr1.188157609.188158183	-0.583672	1	-1.01754	0.733671	-0.687768	1	-0.533571	1
chr1.188163201.188163648	-0.131505	1	0.110273	1	0.197098	1	0.682482	1
chr1.188166773.188167557	1.5501	0.3301	0.576346	1	1.71366	0.197218	0.0781793	1
chr1.188168226.188169127	0.891285	0.957148	0.27591	1	0.633425	1	0.0584292	1
chr1.188182187.188183460	1.74476	0.325697	1.91963	0.194252	1.77218	0.309152	1.48449	1
chr1.188186447.188187603	1.53847	0.118195	0.533788	1	1.13568	0.533858	0.214889	1
chr1.188194051.188194857	2.49757	0.0154119	1.7324	0.229375	2.21601	0.0496563	1.34504	1
chr1.188198272.188199146	2.64136	0.00208763	1.34726	0.461539	1.70162	0.167811	0.00610181	1
chr1.188207104.188207974	-1.34061	0.167996	-0.532652	1	-0.338486	1	0.469787	1
chr1.188214729.188215718	-1.22887	0.161349	-1.30194	0.0532989	-1.01655	0.376516	-0.763343	1
chr1.188220925.188222093	1.41705	0.384934	1.36221	0.417713	1.51808	0.282029	1.17967	1
chr1.188232939.188233763	-0.26786	1	-0.769789	1	0.0366589	1	-0.428406	1
chr1.188234249.188235101	-1.57962	0.0158183	-1.61868	0.00242905	-1.97948	0.000102935	-0.192449	1
chr1.188242814.188243509	0.659022	1	0.96899	1	0.622038	1	1.12763	1
chr1.188257199.188258110	0.00839318	1	1.63746	0.0661414	1.31731	0.313012	1.11974	1
chr1.188260371.188261331	-0.533381	1	-0.347868	1	-0.210427	1	0.337406	1
chr1.188295476.188296081	-0.331465	1	-0.143645	1	0.138321	1	0.732942	1
chr1.188305550.188305777	-0.609784	1	-0.511241	1	0.123108	NA	1.40303	NA
chr1.188310121.188310530	0.216641	1	2.11896	0.112377	1.25856	0.842413	1.0656	1
chr1.188312917.188314116	1.54496	0.613309	1.73789	0.429613	2.09105	0.216465	2.10236	0.802768
chr1.188319998.188320994	1.64157	0.443337	1.00058	1	1.79948	0.319246	1.64447	1
chr1.188333888.188335065	1.10286	0.775236	0.747822	1	1.12435	0.760212	1.18565	1
chr1.188354614.188355107	2.38796	0.0835667	0.217314	1	2.10223	NA	0.707985	1
chr1.188363498.188363908	-0.0322952	1	-1.24045	0.566883	-0.989336	0.979182	-1.74615	0.71506
chr1.188378892.188379587	0.50351	1	2.92528	0.00153497	1.30778	0.699134	1.4669	1
chr1.188389331.188390775	-1.86951	0.000102814	-1.56932	0.000533704	-1.22954	0.0434281	0.116543	1
chr1.188395070.188396212	0.251371	1	0.0252609	1	0.629748	1	0.246468	1
chr1.188405356.188405877	1.88452	0.583627	1.81712	0.63451	1.63445	0.806701	2.03966	1
chr1.188407721.188408863	2.53945	0.00238974	2.28935	0.00779111	2.1972	0.0165151	1.00539	1
chr1.188416397.188417393	-1.8864	0.000684355	-1.86171	0.000105595	-1.66933	0.0020294	-0.107195	1
chr1.188420198.188421254	0.72258	1	0.35031	1	0.924864	1	1.04161	1
chr1.188442973.188443660	1.35776	0.930398	1.2269	1	1.01726	1	2.01252	1
chr1.188448025.188448286	0.132512	1	-0.194985	1	0.0184208	1	-0.056539	1
chr1.188449458.188449899	0.995808	1	0.274891	1	0.771206	1	0.772819	1
chr1.188456112.188458253	1.36944	0.233034	1.09021	0.568965	1.90907	0.0106776	1.03537	1
chr1.188463799.188464495	0.100213	1	1.18093	0.942068	0.62319	1	1.40843	1
chr1.188468135.188469062	1.11876	0.37782	-0.229003	1	0.580869	1	-0.567795	1
chr1.188494220.188495653	1.3054	0.637814	2.84436	0.00121709	2.27178	0.0327457	1.98496	0.448366
chr1.188505046.188505660	-0.744978	1	0.0806058	1	-0.162942	1	0.268538	1
chr1.188524934.188525383	-0.904902	1	-0.0585849	1	0.207791	1	0.638316	1
chr1.188559139.188560091	2.93014	0.000483751	1.05663	0.920975	2.1941	0.0288702	1.06197	1
chr1.188565585.188565848	1.81025	0.735739	1.9587	0.635022	2.38674	0.387917	2.29749	1
chr1.188566830.188567657	1.17445	0.669818	0.83779	1	1.31809	0.483288	1.29785	1
chr1.188568151.188569022	-0.665474	1	-0.297817	1	-0.310223	1	0.297955	1
chr1.188575716.188576341	-0.596345	1	-0.655502	1	-0.328031	1	-0.118546	1
chr1.188576586.188577149	0.69678	1	0.830178	1	0.695367	1	0.772803	1
chr1.188598930.188599921	-0.134116	1	-1.38592	0.0249222	-0.524887	1	0.312316	1
chr1.188602070.188602708	1.93353	0.231319	0.879361	1	1.37612	0.725916	1.13573	1
chr1.188603446.188603667	0.814079	1	1.08961	1	0.938115	NA	1.48808	NA
chr1.188615043.188615449	-0.527642	1	0.115915	1	0.139929	1	0.800793	1
chr1.188621239.188621703	1.04996	1	1.06047	1	1.54394	0.732742	1.64243	1
chr1.188633299.188634239	0.694193	1	0.519269	1	0.710449	1	0.763283	1
chr1.188639541.188640641	0.267706	1	0.505551	1	0.524643	1	1.13976	1
chr1.188660863.188661421	-1.31722	0.383311	-0.842543	1	-0.996054	0.79036	-1.06529	1
chr1.188667367.188668195	0.771161	1	1.61071	0.445924	1.70744	0.385355	2.16128	0.515688
chr1.188674958.188675784	1.86567	0.1666	1.84461	0.159014	1.83593	0.182762	1.80988	0.767485
chr1.188701940.188702710	2.81385	0.205608	2.51164	0.325895	2.84486	0.208769	3.44005	0.309853
chr1.188708266.188709272	0.483993	1	0.311186	1	0.418415	1	0.946865	1
chr1.188709906.188710604	0.207872	1	0.268724	1	0.635326	1	1.26343	1
chr1.188713401.188714567	-1.10796	0.346721	-0.991529	0.430388	-0.658202	1	0.545862	1
chr1.188734950.188735461	-1.02604	0.906203	-1.62028	0.163879	-0.861783	1	0.140333	1
chr1.188764534.188765642	1.64163	0.111185	1.59883	0.110566	1.50571	0.187869	0.744854	1
chr1.188774298.188774939	-1.04679	0.708844	-1.1361	0.462858	-0.556122	1	-0.0595447	1
chr1.188777313.188778194	-0.41359	1	0.288437	1	-0.251207	1	0.434949	1
chr1.188789012.188789943	0.548482	1	0.832497	1	0.990273	1	0.998621	1
chr1.188805126.188805530	0.426792	1	0.246548	1	0.0407472	1	0.40402	1
chr1.188810105.188811195	-0.104131	1	0.180071	1	0.416845	1	0.900291	1
chr1.188815112.188816302	2.84698	0.0518729	3.81287	0.00148016	2.85539	0.0537389	3.00769	0.164234
chr1.188865409.188867284	1.15606	0.318571	1.54106	0.0241615	1.48973	0.0426816	0.466352	1
chr1.188885958.188886653	-0.959102	0.802073	0.174223	1	-1.02921	0.631237	-0.386721	1
chr1.188887046.188887543	-1.69742	0.0934727	-1.51185	0.105821	-1.10709	0.563632	-0.183151	1
chr1.188903797.188904576	0.0628457	1	-0.00204001	1	0.108113	1	-0.0352359	1
chr1.188910968.188911534	1.81675	0.198223	0.276727	1	1.19235	0.812408	-0.118639	1
chr1.188913096.188913933	-0.326389	1	1.51117	0.173993	1.026	0.831605	-0.06587	1
chr1.188919548.188920507	-1.58844	0.00024163	-1.56317	4.3758e-05	-1.36198	0.00238508	0.200155	1
chr1.188954947.188956265	0.545808	1	1.07087	0.516933	0.146292	1	-0.94003	1
chr1.188967799.188968261	-0.922341	0.972239	-0.359443	1	-0.393397	1	-0.376111	1
chr1.188978265.188978493	-3.77217	0.00514938	-2.46969	0.0714573	-1.87719	0.330126	-3.92323	0.00928492
chr1.188979923.188980585	0.891256	0.779314	0.684169	1	1.02655	0.490091	0.148759	1
chr1.188982518.188983248	1.4777	0.187605	0.865029	1	1.29361	0.356539	0.232106	1
chr1.188987244.188988047	-0.609811	1	-0.263742	1	-0.141975	1	-0.17231	1
chr1.188989497.188990079	1.71805	0.103878	0.406905	1	1.2313	0.532674	-0.730182	1
chr1.188992229.188992624	-0.87838	1	-1.49651	0.342304	-1.02216	0.983622	-2.02451	0.506302
chr1.188993068.188994123	0.213729	1	0.552207	1	0.429844	1	-0.387373	1
chr1.189004676.189005256	-0.677925	1	-0.0526828	1	-0.493731	1	-0.286157	1
chr1.189007228.189008518	0.859627	0.473648	0.753048	0.787852	0.764235	0.764749	0.543082	1
chr1.189012930.189014102	1.25697	0.371152	1.64704	0.0529951	1.05562	0.677722	-0.594984	1
chr1.189015134.189016084	-1.44507	0.13898	-1.28589	0.183325	-1.62079	0.0358253	-3.10156	5.08485e-06
chr1.189023117.189023915	0.607739	1	0.751301	1	0.848052	1	0.531381	1
chr1.189026653.189027848	0.421173	1	0.184768	1	0.33432	1	-0.446582	1
chr1.189028302.189029204	0.912866	0.912538	0.672794	1	1.05755	0.65597	0.408423	1
chr1.189033968.189034456	-0.744651	1	-0.655457	1	-0.512871	1	0.0634017	1
chr1.189039259.189039971	-1.83382	0.0435764	-1.26966	0.262155	-1.33463	0.233127	-0.123076	1
chr1.189040971.189041520	-0.311278	1	-0.248643	1	-0.921684	1	-0.954694	1
chr1.189046298.189046827	2.01189	0.44036	2.35428	0.238535	1.4528	0.920452	0.632006	1
chr1.189046885.189047568	-1.11079	0.557917	-0.600039	1	-0.950897	0.793078	0.0893863	1
chr1.189047842.189049150	-0.211933	1	-0.0880598	1	-0.111211	1	-1.24627	1
chr1.189053471.189054117	-0.0808088	1	0.550082	1	-0.0386443	1	-0.357942	1
chr1.189054361.189055898	0.687681	1	0.115573	1	0.602993	1	0.196891	1
chr1.189066552.189068009	0.757838	1	1.72912	0.073321	1.47786	0.237266	0.36817	1
chr1.189076307.189076728	0.363835	1	0.209677	1	-0.0154122	NA	0.0208632	1
chr1.189077867.189078228	1.40441	1	1.9825	0.667148	1.95212	0.70755	0.968303	1
chr1.189079566.189079983	-0.257893	1	-0.60186	1	-0.465695	NA	-1.08739	NA
chr1.189080130.189080384	-1.15644	1	-0.858183	1	-1.12186	NA	-0.999299	NA
chr1.189080545.189082127	0.461145	1	0.401932	1	0.23865	1	0.0173334	1
chr1.189092732.189093493	1.3346	0.589033	1.81521	0.150201	1.38714	0.534919	1.04512	1
chr1.189107745.189109040	-0.00300348	1	-0.397259	1	-0.0931225	1	-0.420111	1
chr1.189113047.189113772	-0.616432	1	-0.198468	1	-0.521775	1	1.1219	1
chr1.189116864.189117659	-0.512586	1	1.53607	0.126333	0.422385	1	0.779012	1
chr1.189119906.189120855	0.396185	1	-0.0784627	1	0.337351	1	-0.669228	1
chr1.189149468.189150156	-0.679644	1	-0.208041	1	-0.545522	1	-0.0322555	1
chr1.189154207.189155099	-1.15209	0.2994	-1.317	0.0816932	-1.27983	0.123024	0.147617	1
chr1.189157045.189158417	0.994149	0.77231	1.55849	0.0827102	1.10859	0.573881	0.0377539	1
chr1.189164946.189166387	1.04485	0.516009	0.491227	1	1.10194	0.409098	0.277007	1
chr1.189171078.189171617	-0.331226	1	-0.641543	1	-0.363117	1	-1.56252	1
chr1.189183078.189183607	2.92534	0.0136631	2.1134	0.164407	2.6368	0.0389025	1.03335	1
chr1.189184724.189185984	1.05567	0.549836	0.742775	1	0.697085	1	-0.478757	1
chr1.189187570.189188371	0.0188879	1	0.0291946	1	-0.261708	1	-1.52806	0.697181
chr1.189190337.189191367	-0.940696	0.75037	-0.657955	1	-0.703555	1	0.317473	1
chr1.189195725.189197733	0.409094	1	0.18525	1	0.27208	1	-1.10091	1
chr1.189202887.189203613	-0.902072	0.848919	-0.857641	0.896068	-0.772778	1	0.65567	1
chr1.189207578.189208706	-0.328726	1	-0.0144517	1	0.0807772	1	-0.306325	1
chr1.189214500.189215702	1.37551	0.138839	0.439143	1	1.25605	0.234794	-0.764708	1
chr1.189217585.189218424	-0.492387	1	0.0442381	1	-0.173969	1	-0.343084	1
chr1.189219021.189219644	1.35753	0.23307	0.591196	1	1.17812	0.438848	0.018818	1
chr1.189221496.189222557	-0.549371	1	-0.697076	1	-0.540428	1	0.605638	1
chr1.189228278.189229681	-0.23553	1	-0.377433	1	-0.120317	1	0.513736	1
chr1.189231131.189231469	0.830334	1	0.574564	1	1.01374	1	-0.0522032	1
chr1.189232748.189233508	1.3713	0.219369	1.09252	0.551784	1.88551	0.0110414	-0.100142	1
chr1.189237066.189238109	1.32567	0.590709	0.643177	1	1.12546	0.873483	0.335064	1
chr1.189245898.189247178	0.256746	1	0.397594	1	0.316493	1	0.388324	1
chr1.189249871.189251668	0.11924	1	0.180181	1	0.418337	1	0.42857	1
chr1.189258362.189259309	1.19258	0.723984	1.98114	0.0627708	1.8907	0.103447	0.980514	1
chr1.189260626.189261296	-0.459998	1	-0.174869	1	-0.776796	1	0.353352	1
chr1.189266898.189268001	0.173094	1	-0.402892	1	-0.00130654	1	0.351335	1
chr1.189272038.189272959	-0.626676	1	-0.822667	1	-0.12842	1	0.174432	1
chr1.189274620.189275389	1.75085	0.187115	1.32839	0.551975	1.82554	0.144089	1.21766	1
chr1.189277421.189277797	-0.225717	1	-0.104282	1	-0.264554	1	-0.65779	1
chr1.189278351.189279280	-0.965083	0.713551	-1.13144	0.338231	-1.17506	0.316076	0.272524	1
chr1.189282467.189282826	0.668722	1	2.64582	0.0452819	1.57317	0.621198	1.47502	1
chr1.189288183.189290039	-0.558266	1	-0.464168	1	-0.482856	1	0.838146	1
chr1.189290822.189291626	-1.11873	0.509081	-1.01911	0.607013	-0.826319	1	0.565448	1
chr1.189295582.189295893	0.0255352	1	-0.0568654	1	-0.325811	NA	1.03817	NA
chr1.189309364.189310650	0.400199	1	0.834038	0.830204	0.58298	1	0.405684	1
chr1.189313668.189314304	-0.472701	1	-0.313587	1	-0.186087	1	0.113417	1
chr1.189314823.189315186	-0.743823	1	-0.908628	1	-0.532675	1	-0.165423	1
chr1.189315794.189316341	0.915827	0.992603	0.628514	1	0.812054	1	0.512757	1
chr1.189321178.189322186	0.938763	0.849023	0.745073	1	1.00792	0.730678	0.983056	1
chr1.189323827.189324547	1.4205	0.471083	0.903975	1	1.12686	0.863397	-0.251664	1
chr1.189326956.189327404	0.30364	1	0.0230823	1	-0.0203088	1	0.91778	1
chr1.189341224.189341832	0.503129	1	0.3031	1	0.579352	1	0.508771	1
chr1.189342449.189344591	0.527073	1	0.636389	1	0.806177	0.598467	0.744683	1
chr1.189345105.189345532	0.143763	1	-0.161709	1	0.041987	1	0.951423	1
chr1.189366329.189367384	-0.162759	1	1.54736	0.104845	0.450984	1	0.510523	1
chr1.189373589.189374910	0.181875	1	1.59099	0.121053	1.91959	0.0277627	1.31048	1
chr1.189386170.189386808	-0.462451	1	-0.00995074	1	1.12732	1	0.546196	1
chr1.189401656.189402826	0.827385	1	1.43886	0.261641	1.062	0.801476	0.169368	1
chr1.189415265.189415737	-0.101117	1	-0.754435	1	-0.525535	1	0.794431	1
chr1.189416607.189417648	-0.587701	1	0.247926	1	-0.457399	1	-0.587605	1
chr1.189419955.189420247	-1.36795	0.528391	-1.27077	0.500618	-0.89168	1	-0.388526	1
chr1.189421653.189422301	0.881749	1	0.399657	1	0.486078	1	0.486012	1
chr1.189423455.189423759	-1.15166	0.624575	-1.15355	0.513539	-1.12106	0.612618	0.0371062	1
chr1.189425041.189425769	-0.371545	1	1.08193	0.773869	-0.213463	1	-0.410508	1
chr1.189425992.189426926	-0.838755	0.901553	-0.951763	0.585452	-0.721781	1	-0.193674	1
chr1.189435201.189436163	-1.23089	0.0510425	-1.31084	0.00946346	-1.4134	0.00403864	0.37892	1
chr1.189437147.189437424	-1.23496	0.887415	-0.206802	1	-0.434613	NA	1.30585	NA
chr1.189440156.189441209	1.29328	0.346425	0.635376	1	1.36242	0.261023	0.661242	1
chr1.189459024.189460535	0.208504	1	1.82651	0.0156215	1.03861	0.699173	0.80055	1
chr1.189473648.189474088	0.0597989	1	0.709268	1	0.784205	1	0.998174	1
chr1.189478766.189479309	-0.568791	1	-1.02465	0.496906	-0.944126	0.698424	0.884694	1
chr1.189479751.189480329	-0.570702	1	1.33763	0.390725	0.374352	1	0.38268	1
chr1.189488253.189489575	-0.671733	1	-0.531555	1	-0.555648	1	0.860474	1
chr1.189495556.189496784	0.883915	0.808277	0.524469	1	1.14091	0.309897	-0.669231	1
chr1.189497382.189497714	-0.495902	1	-0.916444	1	-0.466261	1	-0.33008	1
chr1.189497983.189498419	1.11056	0.823694	0.367668	1	1.20254	0.706355	-0.395994	1
chr1.189502673.189503139	-0.593245	1	-0.507931	1	-0.740987	1	0.918297	1
chr1.189506013.189506620	-1.12905	0.5091	-0.950652	0.74813	-1.11158	0.481167	0.449787	1
chr1.189514760.189515018	-0.616665	1	-1.14389	1	-1.0662	1	-0.550209	1
chr1.189515274.189516743	-0.686745	1	-0.762326	1	-0.703094	1	0.418356	1
chr1.189523141.189523983	-0.427765	1	-1.00746	0.685001	-0.636441	1	0.236276	1
chr1.189524744.189525012	-1.27687	0.731236	-1.16904	0.770416	-1.07354	0.944757	-0.0430834	1
chr1.189526379.189527088	0.878274	1	1.27859	0.814066	0.53858	1	-0.28481	1
chr1.189532390.189533654	0.882792	0.853082	0.530625	1	1.30728	0.161521	0.449318	1
chr1.189540647.189541380	1.7076	0.284943	0.560062	1	1.64213	0.330836	-1.12674	1
chr1.189553179.189553852	-0.632518	1	-0.561412	1	-1.1607	0.457002	0.203864	1
chr1.189554513.189555067	-0.865348	1	-1.46659	0.127104	-1.90256	0.0195633	-0.198782	1
chr1.189561146.189562406	-0.455017	1	-0.730679	1	-0.911991	0.638756	0.353887	1
chr1.189566194.189566810	1.20819	0.685889	0.683423	1	0.913967	1	-0.239817	1
chr1.189570922.189571319	2.60881	0.292429	2.26892	0.46037	2.2981	0.46459	1.62753	1
chr1.189576334.189577129	0.340356	1	0.133123	1	0.439424	1	0.0376261	1
chr1.189579253.189579816	-0.596555	1	-0.122664	1	-0.242556	1	-0.224667	1
chr1.189581425.189582007	-1.63013	0.0874156	-1.07782	0.504128	-1.14493	0.434661	0.445299	1
chr1.189593963.189594295	0.344371	1	0.773001	1	1.2919	1	0.241439	1
chr1.189606611.189607459	-0.439406	1	-0.585204	1	-0.708101	1	0.654679	1
chr1.189608403.189609681	0.73915	1	1.23616	0.376436	0.940194	0.912652	-0.251074	1
chr1.189610637.189610907	-0.535067	1	0.0343304	1	0.748955	1	0.511784	1
chr1.189611987.189612648	0.932469	1	1.3793	0.612035	1.09758	0.998764	0.340961	1
chr1.189615035.189615914	-1.37081	0.231133	-0.301687	1	0.34613	1	0.266077	1
chr1.189618774.189619789	0.187014	1	0.713744	1	0.336814	1	-0.933921	1
chr1.189625938.189626309	-0.103128	1	0.642616	1	0.475979	1	-1.18326	1
chr1.189628138.189628726	1.38686	0.320872	0.923022	1	1.13341	0.656712	0.59925	1
chr1.189630473.189630750	3.39498	0.172557	3.19558	0.225993	3.19495	0.243875	2.36404	1
chr1.189631291.189632988	-0.417588	1	-0.556488	1	-0.409873	1	0.447148	1
chr1.189633590.189634334	-0.555696	1	-0.917411	0.422613	-0.969024	0.352735	0.401102	1
chr1.189639483.189639947	-0.684898	1	-0.285885	1	-0.0064843	1	-0.309403	1
chr1.189644701.189645735	-0.0150542	1	-0.197672	1	-0.242806	1	-0.0888145	1
chr1.189646618.189646957	0.224806	1	0.592051	1	0.234149	1	0.542793	1
chr1.189650360.189650755	-1.49639	0.13614	-1.22924	0.251944	-1.40235	0.139467	-0.0101052	1
chr1.189656891.189658002	-0.430631	1	-0.291303	1	-0.011113	1	-0.483635	1
chr1.189661760.189662374	0.172924	1	0.524016	1	0.364913	1	-0.321078	1
chr1.189663491.189663802	0.994337	1	0.849558	1	0.706076	NA	-1.00244	1
chr1.189664016.189665131	3.19122	0.000118418	2.89989	0.000456378	2.81443	0.00124022	1.28706	1
chr1.189666339.189666826	-1.24088	0.448217	-1.18978	0.403389	-1.00553	0.752637	-0.45071	1
chr1.189675252.189675839	2.34535	0.0938074	2.15627	0.147401	1.94354	0.275444	1.46512	1
chr1.189687802.189688911	-0.309507	1	-0.6413	1	-0.349768	1	-0.355984	1
chr1.189698168.189698945	0.351188	1	0.547379	1	0.0519755	1	-1.2444	1
chr1.189700872.189701681	0.722824	1	0.626285	1	0.748318	1	0.198672	1
chr1.189727358.189728958	0.0430769	1	-0.213171	1	-0.0900819	1	-0.713694	1
chr1.189750153.189751115	0.962708	1	0.866081	1	0.830623	1	0.264876	1
chr1.189756337.189757069	-1.2638	0.286121	-1.00609	0.572403	-1.04277	0.539531	-0.624006	1
chr1.189761483.189762279	-0.0788483	1	0.637114	1	1.26296	0.485589	0.158208	1
chr1.189782885.189783629	0.574129	1	1.15155	0.660555	0.826342	1	0.603864	1
chr1.189786180.189787957	-0.777362	1	-0.520317	1	-0.0713974	1	-0.223096	1
chr1.189791654.189792832	0.233493	1	1.56664	0.122545	2.07552	0.00907088	1.52925	0.689238
chr1.189798242.189799288	-0.818587	1	-0.530916	1	-0.579707	1	0.438775	1
chr1.189800041.189800779	0.528929	1	1.12064	0.547826	1.57037	0.0991908	0.14758	1
chr1.189806542.189808265	0.687815	1	0.0788776	1	-0.04735	1	0.39611	1
chr1.189817371.189818665	1.15248	0.368332	0.250437	1	1.06903	0.493802	0.141488	1
chr1.189831741.189832020	0.341968	1	-0.234278	1	-0.162566	NA	0.142505	NA
chr1.189833849.189834861	-1.28364	0.285739	0.223401	1	-0.608161	1	0.0949782	1
chr1.189864534.189865897	1.66203	0.0587695	1.77921	0.0208873	1.32928	0.262469	0.28319	1
chr1.189871516.189872540	0.929595	0.929963	1.68646	0.0568143	1.15276	0.556603	0.771935	1
chr1.189876008.189876776	1.51904	0.241473	0.900281	1	1.04987	0.842865	0.139577	1
chr1.189878962.189879549	0.32164	1	1.23886	0.453197	0.834711	1	0.0585049	1
chr1.189879962.189880619	0.52655	1	0.131968	1	0.227087	1	-0.812595	1
chr1.189882475.189883270	1.63798	0.0225199	0.492189	1	0.872055	0.901339	-0.335286	1
chr1.189883419.189884160	0.806757	1	0.196878	1	0.568712	1	-0.376064	1
chr1.189887374.189888203	0.514471	1	0.506591	1	0.149422	1	0.177314	1
chr1.189891047.189891478	-1.51894	0.0112676	-1.37326	0.0138694	-1.51214	0.00514411	0.394845	1
chr1.189893882.189895492	0.503556	1	2.14913	0.000665032	1.52039	0.0919258	0.825169	1
chr1.189902062.189902992	0.152417	1	1.3968	0.277916	0.837231	1	0.364033	1
chr1.189907046.189907495	0.441189	1	1.20433	0.782156	1.15603	0.870202	0.332044	1
chr1.189910248.189910599	1.61943	0.628253	1.57695	0.667055	1.86061	0.44543	0.961567	1
chr1.189913350.189913964	0.542334	1	0.506655	1	0.841348	1	0.0725453	1
chr1.189919543.189920170	1.32853	0.637078	1.07861	0.967425	1.15797	0.876483	0.809482	1
chr1.189921466.189922727	1.023	0.282716	0.731111	1	0.714142	1	0.208611	1
chr1.189922816.189922968	-1.12389	1	0.803702	1	0.402378	NA	-0.18543	NA
chr1.189927542.189928298	1.17981	0.391258	1.00442	0.658899	0.881296	0.946416	-0.420641	1
chr1.189959900.189961143	1.68744	0.0461706	0.249164	1	1.19826	0.406213	0.0761593	1
chr1.189967949.189968337	1.08897	1	1.42184	0.970168	1.16386	1	1.23455	1
chr1.189972727.189973672	0.693778	1	0.541342	1	0.759205	1	0.312902	1
chr1.189975137.189975850	0.484366	1	1.12045	0.974625	0.968902	1	1.25075	1
chr1.189989084.189989800	2.09761	0.00659126	0.74977	1	1.48906	0.172682	-0.329934	1
chr1.189989998.189990493	2.13055	0.270161	1.14817	1	1.95993	0.382825	0.662798	1
chr1.189993639.189994944	-0.0135052	1	1.92264	0.0134412	1.061	0.710672	0.839098	1
chr1.190017510.190019197	1.80276	0.0141312	1.52712	0.0636424	1.74699	0.0184796	0.782821	1
chr1.190027242.190028045	3.28588	0.0302521	3.02138	0.0588104	3.56251	0.0154829	2.66897	0.594722
chr1.190041369.190041626	1.53892	0.848026	1.0638	1	0.486652	NA	0.435574	NA
chr1.190045667.190046252	0.42103	1	0.0759293	1	0.413805	1	0.234136	1
chr1.190051611.190052531	2.174	0.410699	2.00674	0.507237	2.69477	0.177101	2.53554	0.882079
chr1.190057032.190057953	0.923546	1	1.02369	1	0.829081	1	0.684145	1
chr1.190076262.190077292	-0.511191	1	-1.36007	0.0170561	-1.26911	0.0537341	-0.118277	1
chr1.190085363.190086496	1.97565	0.0191856	0.620244	1	1.1559	0.578135	0.165951	1
chr1.190093091.190093754	0.197121	1	-0.341023	1	-0.50963	1	0.429967	1
chr1.190111101.190111558	1.34269	0.924142	0.901309	1	1.32301	0.98324	1.54363	1
chr1.190128559.190129073	3.35213	0.00222768	1.67167	0.455301	1.93692	0.280037	0.966447	1
chr1.190137588.190138548	2.62368	0.00117456	1.21128	0.597186	1.8254	0.0835254	0.586115	1
chr1.190140570.190140885	1.81548	0.754948	2.00861	0.624094	1.60362	NA	2.41605	NA
chr1.190148781.190150122	2.64227	0.00159653	1.00023	0.965117	1.63152	0.204735	0.972903	1
chr1.190152711.190153057	1.5199	0.604569	-0.161081	1	0.762644	NA	-0.282354	NA
chr1.190154330.190154568	2.90157	0.0179645	0.923348	1	1.39759	0.773774	0.406768	1
chr1.190155816.190156062	4.36394	0.0320826	2.93525	0.315078	4.05096	NA	2.82283	NA
chr1.190161815.190162366	4.14182	0.000270434	2.46793	0.112774	3.05701	0.0238209	1.80926	1
chr1.190168684.190169669	1.91368	0.00952132	0.743827	1	1.2482	0.325925	0.591999	1
chr1.190169902.190171248	1.29295	0.0755491	0.41416	1	0.798366	0.910384	0.216231	1
chr1.190174356.190175719	1.83307	0.00114009	0.704649	1	1.14642	0.239022	0.414518	1
chr1.190189873.190190607	0.275669	1	-0.552587	1	-0.0272654	1	0.0772007	1
chr1.190213110.190213622	1.85865	0.708954	1.58281	0.932187	1.52225	0.998028	2.81978	0.784953
chr1.190220255.190221099	0.908647	1	2.12426	0.0575946	1.14084	0.890549	1.59977	1
chr1.190231495.190232212	0.934119	1	0.178283	1	0.745216	1	0.648833	1
chr1.190242233.190242869	0.403358	1	0.117774	1	0.324233	1	1.04772	1
chr1.190250582.190251240	1.7493	0.0948592	0.762748	1	1.58374	0.179263	1.23888	1
chr1.190259361.190260226	2.16561	0.00529505	0.389133	1	0.947997	0.935716	0.412126	1
chr1.190264897.190265986	2.43638	0.0170244	1.09179	0.930555	2.02256	0.0917975	1.8537	0.665661
chr1.190276821.190277436	0.179436	1	0.710194	1	0.808578	1	1.37617	1
chr1.190279820.190280766	-0.510005	1	-0.710616	1	-0.258742	1	-0.643078	1
chr1.190319903.190320297	1.57428	0.844738	1.15614	1	1.53221	NA	2.05217	NA
chr1.190334084.190335014	3.26243	0.000182348	1.72823	0.214944	2.25072	0.0377079	1.69067	0.969556
chr1.190364063.190364993	1.82624	0.115255	1.21079	0.653752	2.17546	0.0242423	1.54596	1
chr1.190374824.190375864	0.642524	1	0.944148	0.967636	1.60842	0.137508	1.66574	0.488383
chr1.190384393.190385488	1.82079	0.103961	2.82312	0.000198886	3.21888	1.36935e-05	2.61298	0.00869309
chr1.190392751.190393661	3.32043	0.000153542	1.84721	0.163352	3.03328	0.000926948	2.17802	0.279432
chr1.190402898.190404135	1.3621	0.394561	1.84686	0.0514195	1.23721	0.544954	1.17567	1
chr1.190416760.190417159	0.532552	1	0.25187	1	-0.0751403	1	0.843982	1
chr1.190419667.190420317	1.26386	0.822357	0.834516	1	1.60128	0.479975	1.60859	1
chr1.190424947.190426463	0.24873	1	1.13873	0.426077	0.46078	1	0.627395	1
chr1.190457522.190457931	2.65969	0.0537922	1.33863	0.859186	1.57716	0.632891	1.56391	1
chr1.190463384.190464041	-0.901174	0.855915	-1.20077	0.258607	-1.14517	0.377736	0.424577	1
chr1.190473273.190473825	0.275193	1	0.0506005	1	0.160168	1	1.13161	1
chr1.190495793.190496563	1.25428	0.808204	1.21688	0.859642	1.57181	0.475765	1.31409	1
chr1.190527345.190528383	-1.09438	0.345959	-0.888677	0.664444	-0.6075	1	0.433676	1
chr1.190530175.190530803	-1.85533	0.0184028	-1.06019	0.457226	-1.08711	0.449221	0.330869	1
chr1.190530969.190531545	-1.03016	1	0.400746	1	0.471555	1	0.547722	1
chr1.190532601.190533582	0.087778	1	0.120157	1	0.213055	1	0.10729	1
chr1.190534775.190535900	0.33309	1	0.715295	1	0.601087	1	1.5559	0.864591
chr1.190546497.190547128	-1.81601	0.0248279	-1.665	0.0185433	-1.44768	0.0953236	0.0160219	1
chr1.190559740.190560883	1.88063	0.0205947	1.34458	0.252289	1.83073	0.0252674	0.97581	1
chr1.190564400.190565312	1.4034	0.379821	1.6735	0.133208	1.36211	0.421761	1.09474	1
chr1.190570193.190572028	1.00523	0.565339	1.14871	0.283239	1.29356	0.147335	0.609613	1
chr1.190573413.190573950	-1.71882	0.035286	-1.16614	0.27449	-1.05465	0.488879	0.484487	1
chr1.190582996.190583888	-0.993661	0.790189	-0.982384	0.759151	-0.9321	0.888452	0.338942	1
chr1.190589656.190590487	0.416433	1	0.122737	1	-0.272248	1	0.492018	1
chr1.190595069.190595851	0.36177	1	-0.178378	1	-0.401869	1	0.826889	1
chr1.190596048.190596577	0.776365	1	0.332339	1	0.450448	1	1.2234	1
chr1.190632129.190632817	2.18663	0.155027	1.21353	0.950282	1.22611	0.95618	0.418156	1
chr1.190635169.190636301	0.0676687	1	0.243539	1	0.55116	1	0.269932	1
chr1.190652789.190653556	1.65523	0.361889	2.70832	0.00735407	1.91188	0.184707	1.31761	1
chr1.190653716.190655024	1.39865	0.183833	1.25276	0.294983	1.50936	0.100129	0.842824	1
chr1.190655163.190655620	-0.154339	1	-0.488884	1	-0.490403	1	0.0447954	1
chr1.190655918.190656611	0.556206	1	0.0989016	1	0.149807	1	0.0610108	1
chr1.190659948.190660642	1.99804	0.137439	1.51523	0.461894	1.83996	0.221638	1.69437	1
chr1.190661072.190662222	0.74416	1	0.560951	1	0.837236	0.983812	0.0281221	1
chr1.190667836.190668148	-0.152679	1	0.00497782	1	0.32288	1	0.902458	1
chr1.190681697.190683531	0.0855097	1	-0.171433	1	-0.292655	1	-0.829911	1
chr1.190690190.190691327	0.924473	0.786416	0.289365	1	0.640277	1	1.08383	1
chr1.190695592.190696205	0.721267	1	0.171906	1	0.483104	1	0.552181	1
chr1.190698463.190698921	1.09808	1	1.5897	0.825425	1.25239	1	1.11372	1
chr1.190713177.190714651	0.788237	1	1.62252	0.0535882	1.32795	0.259627	1.18393	1
chr1.190724574.190725423	-1.52278	0.318114	-0.321906	1	-1.09301	0.770508	-1.72969	0.62881
chr1.190727567.190730197	0.20316	1	0.171859	1	0.40181	1	-0.102101	1
chr1.190741192.190741912	0.64654	1	1.72594	0.186634	0.89182	1	0.551048	1
chr1.190748994.190749438	1.38949	0.626019	1.01573	1	1.12854	0.968838	0.93475	1
chr1.190761681.190762703	0.488624	1	0.493721	1	0.36389	1	-0.10662	1
chr1.190763594.190764830	1.684	0.0131117	0.432777	1	0.839693	0.95082	-0.230969	1
chr1.190767807.190768786	0.280864	1	0.145959	1	0.275516	1	-0.64931	1
chr1.190769027.190769471	1.42293	0.542824	1.13484	0.897739	0.874426	1	0.248381	1
chr1.190782986.190784769	-0.216144	1	0.175741	1	-0.0985114	1	-0.922709	1
chr1.190789241.190789862	-1.66048	0.0501231	-1.52789	0.0439954	-1.26938	0.219296	0.147554	1
chr1.190790754.190792263	0.878768	0.758143	0.259199	1	0.492305	1	-0.156439	1
chr1.190796393.190797854	0.761951	1	0.91492	0.638199	0.2604	1	-0.381163	1
chr1.190798493.190799732	-1.11604	0.2873	0.419016	1	-0.0110959	1	0.347577	1
chr1.190808299.190809632	0.139174	1	-0.110615	1	0.0476157	1	0.049058	1
chr1.190814457.190814968	-1.15161	0.91311	-0.323536	1	-0.35072	1	-1.52472	1
chr1.190815875.190816810	2.19719	0.0296134	1.26944	0.598576	1.59499	0.269463	-0.507863	1
chr1.190817470.190818396	1.06549	0.705926	0.567576	1	0.895635	1	-0.542657	1
chr1.190820856.190821499	-0.376142	1	0.106643	1	0.179969	1	-0.774359	1
chr1.190825494.190825947	-0.379303	1	0.578644	1	0.853136	1	-0.196093	1
chr1.190831555.190832141	1.22676	0.265685	0.737125	1	0.774181	1	-0.076196	1
chr1.190832657.190833400	2.00887	0.102046	0.906098	1	1.30741	0.667332	-0.215286	1
chr1.190835945.190836688	-1.66914	0.00100212	-1.56558	0.00053815	-1.33415	0.0153128	0.221658	1
chr1.190840437.190841485	0.531482	1	0.776581	1	0.717772	1	0.441192	1
chr1.190842041.190842402	-1.29399	0.877659	0.139814	1	-0.667869	NA	-1.13673	1
chr1.190843890.190844313	-1.12376	0.61986	-0.613541	1	-0.506448	1	0.311777	1
chr1.190845117.190846008	0.128362	1	-0.699209	1	-0.526136	1	-0.525357	1
chr1.190846136.190847385	-0.810058	0.797412	-1.09183	0.147962	-0.812475	0.768615	0.227581	1
chr1.190848511.190849063	-0.0494095	1	0.252605	1	0.148979	1	-0.487887	1
chr1.190851894.190852753	0.601771	1	1.02373	0.864098	0.634206	1	-0.0224915	1
chr1.190861631.190862396	1.26362	0.613012	1.00967	0.980127	0.976429	1	0.0962033	1
chr1.190864046.190864270	0.165968	1	-0.267177	1	-0.263434	1	-1.23127	1
chr1.190868079.190869649	0.316599	1	0.820732	0.718067	0.709686	1	0.0325145	1
chr1.190875498.190876496	1.33159	0.310289	0.470528	1	0.781225	1	-0.488092	1
chr1.190877495.190877768	0.0236448	1	1.16866	1	0.317542	NA	0.833674	NA
chr1.190881323.190881778	0.432168	1	0.347247	1	0.449707	1	0.202357	1
chr1.190883724.190884299	0.162098	1	0.204566	1	-0.168532	1	-0.36793	1
chr1.190898777.190899919	1.22679	0.420542	0.111095	1	0.517659	1	0.125387	1
chr1.190900048.190900325	-1.68504	0.297611	-0.62195	1	-0.585143	1	0.177829	1
chr1.190903154.190903677	-0.872007	0.990474	-0.825171	1	-0.782105	1	0.91093	1
chr1.190904706.190905930	-0.411612	1	-0.0268866	1	-0.186622	1	-0.527764	1
chr1.190910733.190912405	0.506553	1	0.345049	1	0.471682	1	0.607854	1
chr1.190918531.190919758	-0.589548	1	-0.551334	1	-0.513617	1	0.594565	1
chr1.190927839.190929721	0.869956	0.62764	0.778997	0.869273	0.675783	1	0.6235	1
chr1.190934445.190936027	-0.830252	0.911465	-0.62236	1	-0.893173	0.741541	0.004528	1
chr1.190942682.190943048	-0.880878	1	-1.14422	0.576061	-1.00541	0.846426	0.267414	1
chr1.190943908.190944715	0.410747	1	0.315225	1	0.335	1	0.492699	1
chr1.190952894.190954017	1.13042	0.675595	0.723035	1	0.478934	1	-0.232559	1
chr1.190962299.190963184	1.67604	0.388593	0.923077	1	0.923254	1	-0.776296	1
chr1.190964828.190965690	2.94095	0.0025197	1.23185	0.772469	1.44252	0.536718	-0.399489	1
chr1.190968822.190969672	2.14618	0.0325384	2.89528	0.000247043	2.45068	0.00668075	1.22263	1
chr1.190971502.190973428	2.86226	7.818e-06	2.12097	0.00282984	2.0523	0.00647374	0.635355	1
chr1.190974451.190974862	1.70351	0.304849	1.27591	0.723128	1.30423	0.709315	-0.579232	1
chr1.190977209.190977582	3.11257	0.00742195	2.55834	0.0504315	2.53086	0.0634735	0.942269	1
chr1.190977924.190979824	1.4107	0.0400196	1.21798	0.115961	1.15004	0.199099	0.0814239	1
chr1.190989380.190989970	0.00379405	1	0.182927	1	0.112776	1	-0.637225	1
chr1.190996361.190996787	0.630996	1	0.507262	1	0.572111	1	0.0107009	1
chr1.191002301.191002679	-0.140978	1	0.373421	1	-0.0995518	1	-0.0638196	1
chr1.191003331.191003775	1.41355	0.498058	-0.0466495	1	0.000488555	1	-1.46263	1
chr1.191025113.191027002	0.280174	1	0.0531613	1	0.0863698	1	0.446982	1
chr1.191035724.191035982	-1.14178	1	0.959953	1	1.37125	NA	1.00566	1
chr1.191057534.191057743	-0.384244	1	-0.809334	1	-0.983083	NA	-0.635783	NA
chr1.191061908.191063493	0.755358	0.877437	0.608771	1	0.462213	1	0.517337	1
chr1.191068444.191068891	0.330482	1	-0.12463	1	-0.781903	1	-0.897964	1
chr1.191073023.191073399	-0.534754	1	-0.981834	1	-1.518	NA	-2.56355	0.415009
chr1.191075367.191076047	0.37016	1	0.258584	1	0.0853422	1	0.275538	1
chr1.191085023.191085265	0.418299	1	0.495035	1	0.370617	NA	0.137654	NA
chr1.191093255.191094074	0.434232	1	0.0440404	1	0.242854	1	-0.293241	1
chr1.191095079.191095313	0.600497	1	0.946508	1	0.541343	1	0.556421	1
chr1.191097419.191099050	0.882084	0.742929	0.225771	1	0.379872	1	-0.240365	1
chr1.191100894.191101177	0.417167	1	-0.771823	1	-0.0987051	NA	-1.43357	NA
chr1.191102878.191103368	0.287757	1	0.440818	1	1.287	0.806689	0.388786	1
chr1.191104159.191104803	0.630412	1	1.64869	0.292303	0.864685	1	0.0264773	1
chr1.191110996.191111548	0.359638	1	0.222482	1	0.179268	1	-0.123124	1
chr1.191123685.191124175	-1.54537	0.103359	-1.34532	0.163915	-1.16503	0.393391	0.231569	1
chr1.191125279.191126434	-0.429926	1	-0.71707	1	-0.769151	0.917806	0.0822039	1
chr1.191130987.191131551	-1.50104	0.270462	-1.85121	0.0383986	-2.03523	NA	-0.562018	1
chr1.191138601.191138928	1.3482	1	3.06247	0.289092	2.16774	NA	2.41311	NA
chr1.191152989.191153941	0.114545	1	-0.145236	1	-0.338966	1	-0.106232	1
chr1.191165833.191166271	0.892573	1	0.989375	1	0.186341	1	-1.25191	1
chr1.191172176.191172835	0.360002	1	0.155495	1	0.452221	1	0.520524	1
chr1.191182417.191184450	1.47057	0.0316708	0.716649	1	0.757334	1	0.452177	1
chr1.191189617.191190607	0.881833	0.858991	-0.0138364	1	0.306839	1	0.460532	1
chr1.191194143.191194382	-0.27241	1	0.314878	1	0.176805	1	-0.244715	1
chr1.191202530.191203028	-1.07261	0.82618	-1.43335	0.295754	-1.15025	0.683047	0.701721	1
chr1.191216043.191216908	1.40693	0.306347	1.11127	0.670922	1.22707	0.516894	-0.279466	1
chr1.191223904.191225575	0.296742	1	0.115444	1	-0.0488897	1	0.019707	1
chr1.191230241.191231067	0.699441	1	0.0981072	1	0.360606	1	-0.586078	1
chr1.191241816.191242827	1.6866	0.0256671	1.50705	0.0588908	0.999546	0.664782	-0.380099	1
chr1.191245379.191246068	-0.994845	0.67756	-1.01257	0.562854	-0.977924	0.671845	0.446398	1
chr1.191254382.191254904	-0.0305099	1	-0.288838	1	-0.509442	1	-1.9864	0.411585
chr1.191258325.191258956	1.21069	1	2.52612	0.324335	1.9213	0.712021	1.2773	1
chr1.191261660.191262229	-0.810032	1	-0.86788	1	-1.43822	0.272496	-0.490885	1
chr1.191269227.191270277	-0.182492	1	0.540875	1	0.0449439	1	-0.063089	1
chr1.191275405.191276027	-0.0901936	1	-0.345403	1	-0.452846	1	-0.832397	1
chr1.191288797.191289129	-0.294911	1	-0.109098	1	-0.695605	1	0.0208349	1
chr1.191292229.191293020	0.681763	1	-0.487949	1	-0.338285	1	-1.93298	0.0889242
chr1.191295936.191297057	0.0991282	1	-0.335745	1	-0.793953	1	-1.38675	0.845361
chr1.191299197.191300249	1.52333	0.0930934	1.02031	0.643106	0.896638	0.922985	-0.131363	1
chr1.191305430.191306112	0.726455	1	0.401871	1	0.41203	1	0.234333	1
chr1.191312292.191313292	0.718547	1	0.422836	1	0.312965	1	-0.388672	1
chr1.191317443.191318384	0.216359	1	0.278964	1	-0.0418159	1	0.432477	1
chr1.191325355.191326930	0.348281	1	0.156048	1	0.0425826	1	0.410759	1
chr1.191340130.191341024	1.63099	0.0689528	0.365682	1	0.605784	1	-0.115204	1
chr1.191343592.191343964	-1.61744	0.176392	-1.04877	0.691247	-1.03999	0.743502	-0.0560138	1
chr1.191352663.191353419	0.462362	1	0.514721	1	0.250021	1	0.609937	1
chr1.191353890.191354142	-1.44823	0.879721	-0.849104	1	-0.49619	NA	-1.8969	NA
chr1.191364587.191365011	0.101372	1	-0.0558793	1	-0.183578	1	-0.544538	1
chr1.191372287.191373257	0.0193183	1	0.259196	1	-0.0171909	1	-0.448895	1
chr1.191374612.191375812	-0.164064	1	-0.195247	1	-0.0686485	1	0.908828	1
chr1.191381694.191382869	1.14039	0.514244	0.967122	0.807089	0.79476	1	0.326426	1
chr1.191391193.191391848	0.0615518	1	0.341657	1	0.170141	1	0.0560546	1
chr1.191396312.191397981	0.402104	1	-0.0793123	1	0.0998599	1	0.633935	1
chr1.191402591.191402908	-1.13071	0.936662	0.206853	1	0.0143288	1	0.373424	1
chr1.191410695.191411288	-0.669532	1	0.499385	1	-0.371911	1	-0.00892889	1
chr1.191411741.191412436	-0.766834	1	-0.0821913	1	-0.723082	1	-1.29988	1
chr1.191414283.191414818	-0.398844	1	-0.750881	1	-0.595639	1	0.649698	1
chr1.191416509.191417346	-0.693766	1	-0.966243	1	-1.03864	0.919344	-1.44426	1
chr1.191420838.191421230	-0.20063	1	0.0347424	1	-0.905039	NA	-1.89301	1
chr1.191425980.191426627	-0.372045	1	-1.33558	0.417713	-0.919306	1	0.0980603	1
chr1.191429974.191431136	1.95413	0.0613325	1.1738	0.67555	1.48437	0.313969	-0.70546	1
chr1.191434928.191436011	2.0671	0.0104467	0.830156	1	0.976766	0.877062	-0.535038	1
chr1.191438392.191438934	-0.506774	1	-0.167592	1	0.105332	1	0.329666	1
chr1.191446514.191446849	-0.799105	1	-0.875987	1	-0.594891	1	0.459214	1
chr1.191447957.191448525	-1.52793	0.0376539	-1.44938	0.0252953	-1.35662	0.06803	0.0174994	1
chr1.191461977.191462612	0.313934	1	0.370361	1	-0.742407	1	-1.45167	1
chr1.191465096.191465791	-0.611809	1	0.932271	1	-0.118889	1	-0.535772	1
chr1.191468854.191469737	-1.12705	0.741639	-0.100733	1	-1.67468	0.149352	-1.59686	0.859517
chr1.191470087.191471071	-0.945586	0.280477	-0.453131	1	-0.24404	1	0.929258	0.973175
chr1.191479830.191480376	0.817216	1	0.833785	1	0.0491192	1	-0.646994	1
chr1.191484739.191485137	0.141372	1	-0.290483	1	-0.0913433	1	-0.348518	1
chr1.191493713.191494745	1.48656	0.474984	1.05628	1	0.635334	1	-0.5046	1
chr1.191513259.191514123	-1.48661	0.329938	-0.956981	0.927893	-0.455874	1	0.954792	1
chr1.191516129.191516585	-0.725066	1	0.176385	1	-0.321238	NA	-0.289848	NA
chr1.191526864.191527664	1.72406	0.164008	1.59489	0.226825	1.72977	0.159952	0.165046	1
chr1.191527735.191528691	0.986345	0.970975	1.01165	0.944844	1.39814	0.413548	-0.00898209	1
chr1.191540432.191541835	-1.2752	0.118669	-1.18946	0.125424	-1.34044	0.0519906	0.266544	1
chr1.191559836.191560389	-0.158247	1	-1.23853	0.941316	-0.620997	1	-2.03188	1
chr1.191562680.191563151	0.499154	1	0.709896	1	0.44753	1	0.724281	1
chr1.191567947.191568162	0.775547	1	0.0665048	1	0.0262079	1	0.65507	1
chr1.191575258.191576391	-0.0995743	1	-0.285248	1	-0.18545	1	0.235967	1
chr1.191577755.191578022	-1.52974	0.172123	-1.42412	0.166057	-1.22216	0.404673	0.6043	1
chr1.191585767.191586011	-0.101037	1	0.484784	1	0.468634	1	0.553068	1
chr1.191587086.191587392	0.319021	1	0.277126	1	0.0450445	1	-0.438258	1
chr1.191592042.191593140	-1.03999	0.309719	-0.718152	1	-0.456155	1	0.726993	1
chr1.191593457.191594197	1.30008	0.891461	1.13437	1	0.612694	1	0.894972	1
chr1.191600976.191601258	-2.03188	0.60733	-0.409976	1	-0.397293	NA	1.23292	NA
chr1.191604662.191605282	-0.986283	0.576827	-0.834854	0.85456	-0.731482	1	0.537495	1
chr1.191607695.191608036	1.74094	0.347786	-0.0909108	1	-0.332956	NA	-1.25134	NA
chr1.191610180.191611097	-1.03182	0.975255	-0.60279	1	-0.798726	1	-1.13449	1
chr1.191611463.191613022	-0.705775	1	-0.272866	1	-0.461305	1	0.818138	1
chr1.191614066.191614650	-1.41826	0.571099	-1.79824	0.164061	-3.04179	0.00795421	-1.77236	0.894642
chr1.191622708.191623562	2.06391	0.0164958	0.95363	0.95081	1.07226	0.758488	0.300708	1
chr1.191638321.191639847	-0.91168	0.775484	-1.02429	0.464878	-1.07026	0.421973	-0.262835	1
chr1.191645196.191645426	-0.55138	1	-1.0666	1	-0.654908	NA	0.0786273	NA
chr1.191645947.191646221	-0.46445	1	0.207251	1	0.345608	1	0.837515	1
chr1.191648955.191649613	0.348892	1	-0.121704	1	0.432837	1	0.671789	1
chr1.191657747.191658079	-0.706948	1	-0.708438	1	-0.153778	NA	1.01657	1
chr1.191661622.191662856	-0.975171	0.44152	-1.2762	0.0435588	-0.763895	0.957014	0.196901	1
chr1.191663284.191663710	1.4849	0.542141	1.6521	0.360759	0.440739	1	0.155799	1
chr1.191668259.191668956	-0.539317	1	-0.833049	1	-1.26705	0.354941	0.0475499	1
chr1.191674108.191674617	4.45196	0.022826	4.0011	0.0570378	4.10804	0.0526856	2.56711	1
chr1.191678428.191678654	0.363765	1	3.65608	0.122019	2.86152	NA	0.962609	NA
chr1.191693014.191693745	1.45153	0.802437	2.46902	0.124407	1.47745	0.808353	0.963314	1
chr1.191697048.191697502	-1.26503	0.385281	-1.32259	0.217673	-1.62263	0.070914	0.247261	1
chr1.191717595.191719694	1.07604	0.38536	1.04368	0.391279	0.551704	1	0.549973	1
chr1.191720396.191721155	1.46535	0.0967156	1.06498	0.510345	1.1962	0.326166	1.11667	1
chr1.191723571.191724206	-0.281529	1	-0.00646573	1	-0.0602726	1	0.93627	1
chr1.191729885.191730810	0.639529	1	1.0483	0.771244	1.04333	0.802122	0.58823	1
chr1.191761066.191762037	-0.76841	0.999086	-0.248751	1	-0.294796	1	0.712342	1
chr1.191768390.191769004	-0.0896551	1	0.195855	1	0.143531	1	0.199469	1
chr1.191772162.191772492	1.5559	0.609731	0.410695	1	0.765833	1	-0.553628	1
chr1.191780974.191781394	-1.67409	0.25571	-0.835375	1	-1.10512	0.792738	0.427029	1
chr1.191784726.191785903	-0.0703221	1	-0.218484	1	-0.270154	1	-0.487049	1
chr1.191786705.191787981	0.304871	1	-0.0230639	1	0.110071	1	-1.07986	1
chr1.191796252.191797077	0.606951	1	-0.034894	1	0.109962	1	0.433378	1
chr1.191802022.191803426	-0.492868	1	-0.646469	1	-0.657385	1	0.923721	1
chr1.191808489.191809536	-1.1701	0.474339	-1.16965	0.384299	-1.79718	0.0227041	-2.21049	0.0137941
chr1.191817758.191818365	0.524829	1	0.316687	1	0.166917	1	0.152434	1
chr1.191820962.191822040	-0.23831	1	-0.281707	1	-0.390415	1	0.0769934	1
chr1.191826226.191826691	-1.39446	0.304653	-1.96307	0.0125708	-1.68179	0.0775087	0.290518	1
chr1.191828252.191828621	-0.82154	1	-1.56254	0.364428	-1.3173	NA	-2.21139	NA
chr1.191829152.191829570	0.0791639	1	0.177885	1	0.00904853	1	0.207338	1
chr1.191834720.191835492	-0.132161	1	-0.0306876	1	-0.23993	1	-0.112305	1
chr1.191855222.191856193	-1.20181	0.243298	-1.20059	0.175287	-0.876128	0.786498	0.185475	1
chr1.191859698.191860199	0.28484	1	-0.812522	1	-0.709557	1	-1.29124	1
chr1.191862882.191863620	-1.00834	1	1.69571	0.148209	0.581154	1	-0.0676445	1
chr1.191878161.191878715	1.66385	0.186126	0.521641	1	0.600781	1	-0.663987	1
chr1.191881008.191881245	-1.34684	0.884699	-1.52761	0.613588	-1.02955	NA	-1.80068	NA
chr1.191894124.191895194	-0.926833	0.516356	-0.883741	0.550915	-0.657453	1	0.72433	1
chr1.191905920.191907765	0.334962	1	0.0934013	1	-0.0495163	1	0.321119	1
chr1.191927323.191928114	-0.356015	1	-0.384134	1	-0.360849	1	-0.808417	1
chr1.191928452.191928674	-0.65132	1	-0.446224	1	-0.389073	NA	0.410153	NA
chr1.191950594.191951190	-1.42072	0.0640829	-1.42119	0.0304023	-1.23693	0.135938	0.498932	1
chr1.191952617.191953484	-1.20471	0.322827	-1.48474	0.0490576	-1.33724	0.141571	0.230998	1
chr1.191960768.191961074	-0.356524	1	-1.15029	0.944105	-0.798509	NA	0.798154	NA
chr1.191964108.191965612	0.308477	1	0.358901	1	0.0270376	1	-0.169354	1
chr1.191974762.191975018	0.0198983	1	-0.472892	1	-0.251471	1	0.38087	1
chr1.191976982.191977714	0.237927	1	0.0849364	1	0.752283	1	-0.18189	1
chr1.191981357.191982000	1.16214	0.725563	0.398568	1	0.530091	1	-1.73047	0.966648
chr1.191989647.191990539	-0.250179	1	-0.24112	1	-0.254755	1	0.179912	1
chr1.191992039.191992573	-1.51163	0.264509	-1.28425	0.36785	-2.00468	0.0270272	-2.35224	0.0381132
chr1.191996779.191997142	1.08782	1	1.45097	1	1.01737	NA	0.245963	NA
chr1.192052305.192052998	-0.802593	1	-0.543283	1	-0.90265	0.992096	0.597264	1
chr1.192053621.192054499	-1.47289	0.128385	-1.36199	0.124838	-1.23453	0.266977	0.168899	1
chr1.192058033.192058341	-0.114239	1	-0.392795	1	-0.780019	NA	-3.9351	NA
chr1.192060745.192062408	-0.659881	1	-0.75357	0.883763	-0.539255	1	0.664599	1
chr1.192070005.192071196	1.5533	0.134756	0.762178	1	0.986178	0.85061	-0.220142	1
chr1.192077215.192077627	-1.07162	0.891344	-0.653078	1	-0.758884	1	0.389364	1
chr1.192078379.192078815	-0.538116	1	-0.997842	0.980332	-1.49346	0.382394	-1.63561	1
chr1.192091980.192093239	0.607241	1	0.451557	1	0.53715	1	0.649291	1
chr1.192094543.192094746	0.104055	1	0.69577	1	0.191073	1	0.417791	1
chr1.192101375.192102017	-1.77117	0.000591834	-1.51889	0.0025333	-1.45193	0.00782572	-0.056479	1
chr1.192107406.192108222	0.523263	1	-0.0481744	1	0.192105	1	-0.0227089	1
chr1.192109222.192109751	0.445214	1	0.716707	1	-0.11249	1	-0.934488	1
chr1.192121509.192122244	0.305402	1	0.689036	1	0.213638	1	-0.417314	1
chr1.192136417.192138901	0.645271	1	0.448189	1	0.339034	1	0.298006	1
chr1.192151093.192151557	0.651786	1	0.244086	1	0.681828	1	-0.108646	1
chr1.192189108.192189384	0.246963	1	-0.0206367	1	-0.385733	1	0.444478	1
chr1.192190324.192191677	0.63473	1	-0.0586831	1	0.166271	1	0.592842	1
chr1.192193574.192194004	0.688183	1	-0.243588	1	0.080119	1	0.12097	1
chr1.192197614.192197976	-0.237581	1	-0.384539	1	-0.675004	1	0.233379	1
chr1.192198230.192199108	-0.204505	1	-0.243254	1	0.174203	1	1.09407	1
chr1.192207954.192208591	0.68555	1	0.932323	1	0.31642	1	1.48484	0.911555
chr1.192214644.192215325	-0.641009	1	-0.610035	1	-0.625283	1	-0.535827	1
chr1.192232274.192233070	0.661037	1	0.307171	1	0.649423	1	0.133733	1
chr1.192235904.192236830	0.208421	1	0.40193	1	0.658356	1	1.21839	0.954438
chr1.192238440.192239196	-0.485274	1	-0.506078	1	-0.511109	1	0.873591	1
chr1.192241083.192241671	-1.29422	0.285441	-0.896278	0.85762	-0.71712	1	0.766051	1
chr1.192245497.192246335	1.85865	0.413798	1.89221	0.378691	1.69902	0.556349	1.65513	1
chr1.192246751.192248222	0.560929	1	0.940092	0.861839	0.393808	1	0.368694	1
chr1.192260519.192261236	0.136452	1	0.310284	1	0.545343	1	0.246256	1
chr1.192266844.192267516	-1.44685	0.0148487	-1.45112	0.00496322	-1.11845	0.140343	0.335123	1
chr1.192268907.192269202	-0.724549	1	-0.700224	1	-0.519196	1	0.750802	1
chr1.192269655.192270241	-0.492057	1	-0.223406	1	-0.409763	1	1.17727	1
chr1.192277351.192278448	-0.238494	1	-0.192834	1	0.0395545	1	0.576132	1
chr1.192281610.192282004	-0.568422	1	-0.678062	1	-0.85795	1	-0.875352	1
chr1.192283577.192283768	-0.756015	1	-0.532908	1	-0.780597	NA	-0.125074	NA
chr1.192283888.192284247	-0.857974	1	-0.596713	1	-0.465332	1	0.343885	1
chr1.192284803.192285544	-0.446303	1	-0.675294	1	-0.652152	1	-0.118578	1
chr1.192287959.192289184	0.107848	1	0.00842987	1	-0.0642104	1	1.05216	1
chr1.192295227.192295956	-0.323661	1	-0.385544	1	0.497467	1	0.344793	1
chr1.192299949.192300974	0.327361	1	0.388647	1	0.474052	1	0.709227	1
chr1.192311839.192312825	-0.572745	1	-0.187096	1	-0.280299	1	0.564128	1
chr1.192312937.192313606	0.258292	1	0.560762	1	0.544579	1	0.76987	1
chr1.192317343.192317639	-0.311851	1	0.0537077	1	0.0875781	1	-0.0447203	1
chr1.192318957.192319820	-0.709849	1	-0.827363	0.890337	-0.854333	0.847006	0.840363	1
chr1.192323520.192324698	0.207047	1	-0.284162	1	-0.391587	1	0.675308	1
chr1.192330608.192331812	0.90613	1	0.413118	1	0.91178	1	-0.439209	1
chr1.192335833.192336520	-0.83234	0.824314	-1.04093	0.293338	-0.860149	0.727695	0.726518	1
chr1.192339227.192340067	0.122979	1	0.320649	1	0.18781	1	1.00991	1
chr1.192341217.192342155	0.0213854	1	-0.566096	1	-0.283893	1	0.341613	1
chr1.192342958.192343493	3.25657	0.00194536	2.68525	0.0197998	3.04126	0.00557959	1.40319	1
chr1.192346139.192346384	0.0640191	1	-0.199637	1	-0.10427	1	0.180354	1
chr1.192359000.192359859	1.85497	0.136992	0.781658	1	1.08758	0.924352	1.02879	1
chr1.192367816.192368855	-0.606336	1	-0.412363	1	-0.104254	1	0.941585	1
chr1.192376004.192376474	-1.24123	0.840259	-1.46348	0.506721	-1.48579	0.540686	-0.489677	1
chr1.192378425.192378972	1.61126	0.600001	0.628701	1	1.06297	1	-0.00842525	1
chr1.192380396.192381522	1.65152	0.0966129	0.241049	1	0.452062	1	0.0208427	1
chr1.192381881.192382138	-0.753385	1	-0.214416	1	0.406597	NA	1.01406	NA
chr1.192384288.192384608	-1.53406	0.37938	-1.22189	0.593819	-1.58503	NA	-0.030989	1
chr1.192386103.192386736	-0.211061	1	-0.945163	0.952456	-0.474835	1	0.724726	1
chr1.192393930.192394773	0.633891	1	1.0695	0.962989	0.514052	1	0.669344	1
chr1.192401622.192402150	-1.03608	0.861802	-1.07263	0.747836	-0.768525	1	-0.111868	1
chr1.192405013.192406254	-0.29642	1	-0.0136778	1	-0.312655	1	0.121792	1
chr1.192406568.192406941	-1.02326	1	-0.101686	1	0.38319	NA	-0.0118622	1
chr1.192415636.192416777	-0.0229246	1	-0.308252	1	-0.356037	1	-0.242477	1
chr1.192421157.192422349	1.3205	0.232503	0.293733	1	0.535106	1	0.0962133	1
chr1.192430697.192431904	-0.452379	1	-0.736829	1	-0.84244	0.997909	0.378571	1
chr1.192436005.192437590	0.96958	0.814384	0.187059	1	0.598206	1	-0.374372	1
chr1.192437879.192438466	0.664763	1	0.752598	1	0.72268	1	0.879399	1
chr1.192439042.192440196	-0.723024	1	-0.157112	1	-0.138779	1	1.21543	0.905906
chr1.192440875.192441127	-0.704297	1	-0.639318	1	-1.15112	0.656514	0.64425	1
chr1.192443924.192445466	0.801474	0.903574	0.0968233	1	0.317489	1	-0.532075	1
chr1.192448305.192448977	-0.959556	0.861259	-0.829698	1	-0.786779	1	-0.385954	1
chr1.192456664.192457443	0.698876	1	1.06234	0.808087	0.954146	1	0.533352	1
chr1.192461257.192461859	0.947409	1	0.206117	1	0.799857	1	0.794772	1
chr1.192463546.192465316	0.0774247	1	-0.0992311	1	-0.105249	1	0.102139	1
chr1.192473111.192473556	-0.0354097	1	-0.497498	1	0.0744115	1	0.528751	1
chr1.192477236.192478871	0.577951	1	0.0265836	1	0.322896	1	0.469222	1
chr1.192480105.192480742	0.277244	1	-1.02359	1	-0.374837	1	-1.10722	1
chr1.192481339.192481797	0.493469	1	0.64732	1	0.181426	1	-0.0251094	1
chr1.192482811.192483178	-1.06762	0.875442	-0.764978	1	-1.11075	0.781907	0.160184	1
chr1.192483248.192483550	0.0546301	1	2.95912	0.492461	2.67345	NA	2.79039	NA
chr1.192484935.192485338	0.193367	1	-0.0422444	1	-0.027318	1	-0.111837	1
chr1.192485652.192486402	0.385711	1	-0.179074	1	-0.143561	1	-0.312815	1
chr1.192490152.192490823	0.7623	1	0.397799	1	0.706447	1	0.847267	1
chr1.192497035.192498119	0.186363	1	-0.00372821	1	0.00446767	1	0.665445	1
chr1.192501862.192502562	2.10064	0.0206872	0.802138	1	0.997757	0.942015	0.404751	1
chr1.192520747.192521488	2.46659	0.0115096	1.84151	0.133858	1.69454	0.240154	0.904789	1
chr1.192521928.192523172	-0.134487	1	-0.1711	1	-0.110942	1	0.223204	1
chr1.192525763.192526305	1.02065	0.806307	0.0162595	1	0.477511	1	-0.478106	1
chr1.192537223.192537530	2.29488	0.10681	0.981094	1	1.50208	0.628637	-0.480538	1
chr1.192546708.192547330	0.319027	1	0.350475	1	0.14412	1	0.674547	1
chr1.192555030.192556146	-0.652713	1	-0.740314	1	-0.567403	1	0.47034	1
chr1.192558476.192558779	-0.625295	1	-0.231376	1	-0.409225	1	0.903325	1
chr1.192563125.192563425	1.85721	0.654222	1.15887	1	0.934124	NA	0.127713	NA
chr1.192582910.192583423	1.51785	0.977427	1.402	1	0.888701	1	0.928205	1
chr1.192587070.192588379	1.28443	0.214433	0.513877	1	0.932132	0.773255	0.49691	1
chr1.192595421.192595805	0.745187	1	0.18433	1	-0.482151	NA	-0.765177	NA
chr1.192598234.192599116	0.563429	1	0.0135419	1	0.270714	1	0.106954	1
chr1.192602849.192603170	0.385125	1	-0.438635	1	-0.0682472	1	0.543332	1
chr1.192611416.192611834	0.872966	1	0.734591	1	0.567329	1	0.377163	1
chr1.192614827.192615732	-0.921675	0.751181	-1.2878	0.131858	-1.17065	0.275597	0.158752	1
chr1.192619662.192620012	2.19656	0.508367	2.44669	0.362635	2.3409	NA	0.647336	1
chr1.192622827.192623771	-1.31745	0.236681	-0.876313	0.890445	-1.05523	0.539217	0.724423	1
chr1.192642163.192642540	-0.752708	1	-1.15968	0.599748	-0.733835	1	0.508458	1
chr1.192646852.192647940	3.70889	7.76344e-07	2.68084	0.00106189	2.74522	0.00105926	1.20239	1
chr1.192651460.192652644	2.05796	0.00180558	0.907735	0.865694	0.96217	0.767712	0.213529	1
chr1.192656250.192656633	-1.57487	0.275195	-1.72529	0.105767	-2.18763	0.0202286	-0.152555	1
chr1.192660321.192660522	2.54212	0.53305	1.8583	0.937341	2.28013	NA	1.28168	NA
chr1.192676887.192678410	1.06743	0.719535	2.16627	0.00333577	1.40062	0.268034	0.44857	1
chr1.192682349.192683249	1.80878	0.316682	2.40266	0.0520368	2.76342	0.0161318	2.24847	0.446365
chr1.192686455.192686741	-1.5409	0.388908	-0.979237	0.974209	-1.03255	NA	-0.010957	NA
chr1.192689274.192690099	1.14578	0.849645	1.00073	1	1.3231	0.636657	-0.359831	1
chr1.192696319.192696922	1.59356	0.316868	0.254165	1	0.841959	1	-0.366095	1
chr1.192700608.192701074	0.042233	1	-0.248757	1	0.0165341	1	0.472408	1
chr1.192711873.192712425	0.749085	1	0.359527	1	0.381347	1	0.0304149	1
chr1.192715287.192715829	-1.62448	0.109756	-1.89391	0.0116228	-1.42618	0.178708	-0.431668	1
chr1.192722177.192722639	0.513493	1	0.373088	1	0.535763	1	0.294877	1
chr1.192726858.192727785	0.383726	1	0.171646	1	-0.0178009	1	-0.275926	1
chr1.192730376.192730990	1.03548	1	0.740696	1	1.22389	1	-0.359657	1
chr1.192736495.192737012	-0.48272	1	-0.393059	1	-1.05671	0.698939	-1.83343	0.252362
chr1.192749664.192750449	0.700274	1	1.01993	0.798952	1.18947	0.535683	-0.169614	1
chr1.192752627.192753625	0.487426	1	0.452801	1	0.242736	1	-0.0596013	1
chr1.192755323.192756414	0.194255	1	-0.0762229	1	0.182007	1	0.204012	1
chr1.192762959.192763817	-0.193275	1	-0.215506	1	-0.361944	1	0.724755	1
chr1.192764594.192764882	-1.26054	0.52541	-0.600766	1	-1.30659	0.409993	-0.15081	1
chr1.192769992.192771661	0.303377	1	0.17835	1	0.180879	1	0.700171	1
chr1.192775777.192776089	0.0721059	1	-0.709344	1	-0.133448	NA	-1.53079	NA
chr1.192778609.192779198	-0.559261	1	0.330164	1	-0.610496	1	-1.29917	1
chr1.192784419.192784872	0.243074	1	0.0277562	1	-0.348609	1	-0.0964762	1
chr1.192785047.192786794	-0.716791	1	-0.496718	1	-0.230912	1	0.622215	1
chr1.192789060.192789647	-3.10302	3.99204e-05	-1.98992	0.00673018	-2.90336	1.01749e-05	-3.72772	4.91025e-07
chr1.192789987.192790209	1.94086	0.360585	0.589295	1	1.48317	NA	-0.582032	NA
chr1.192791546.192792483	-0.667088	1	-0.111895	1	-0.0869794	1	0.771118	1
chr1.192798962.192799874	0.0960314	1	-0.229197	1	0.0458552	1	1.10717	1
chr1.192800404.192800750	-1.56444	0.199586	-1.16183	0.505545	-1.26978	0.397446	0.854278	1
chr1.192806134.192807296	-0.110796	1	0.487781	1	0.318804	1	-0.169391	1
chr1.192812294.192812652	-0.00219662	1	-0.463192	1	-0.350525	NA	0.0588004	NA
chr1.192822399.192823961	1.28011	0.23481	1.44558	0.0822498	1.07617	0.515954	-0.228039	1
chr1.192825733.192826162	-1.45928	0.310882	-1.25575	0.382021	-1.11365	0.630903	0.380009	1
chr1.192828501.192829347	-1.42669	0.0479992	-1.42941	0.0216379	-1.2953	0.0770558	0.240403	1
chr1.192834331.192835801	0.141155	1	0.151291	1	0.28416	1	-0.0357628	1
chr1.192840743.192842032	1.43662	0.0884813	1.23913	0.213354	1.3448	0.137277	0.641712	1
chr1.192851593.192852072	0.0205536	1	-0.0729364	1	0.128589	1	0.0835555	1
chr1.192854696.192856223	0.720069	1	0.633913	1	0.547322	1	0.58756	1
chr1.192861144.192862911	-0.745322	1	-0.474979	1	-0.623086	1	0.781796	1
chr1.192870274.192870808	-1.18375	0.707511	-0.192616	1	-0.533476	1	0.636676	1
chr1.192880008.192881283	-0.821756	0.916929	-0.245934	1	-0.267696	1	0.951239	1
chr1.192887172.192887413	-0.298986	1	-0.0317842	1	0.226626	NA	-0.0577143	1
chr1.192897125.192897663	-0.640233	1	0.36541	1	0.248608	1	-0.900652	1
chr1.192902791.192903223	-1.5208	0.315509	-0.121966	1	-0.608175	1	0.0311243	1
chr1.192909483.192910073	-1.29747	0.32554	-1.21198	0.325687	-1.34645	0.215513	0.0821695	1
chr1.192911234.192911727	-1.38894	0.398547	-1.32109	0.358841	-1.87635	0.0568481	-0.405004	1
chr1.192913535.192913955	-0.250869	1	0.139629	1	0.14188	1	-0.626268	1
chr1.192932960.192933189	-0.719298	1	-0.680551	1	-0.922169	NA	0.930998	NA
chr1.192937840.192938758	-0.781007	1	-0.285519	1	-0.286289	1	0.0146774	1
chr1.192939098.192939794	-1.34881	0.206695	-1.24196	0.235112	-1.45204	0.0950891	0.494291	1
chr1.192946770.192948225	-0.399006	1	-0.0876745	1	0.0751736	1	0.557409	1
chr1.192962389.192962655	0.338392	1	0.937834	1	0.575898	NA	0.6039	NA
chr1.192964615.192965635	-0.690001	1	-0.43061	1	-0.626585	1	0.621105	1
chr1.192986183.192986455	-0.459783	1	-0.119661	1	-0.381535	1	0.403011	1
chr1.192988754.192989372	-0.854619	0.991887	-0.47896	1	-0.440116	1	0.24453	1
chr1.193000948.193002114	0.00396593	1	-0.224438	1	-0.155894	1	0.147749	1
chr1.193002348.193002657	0.705137	1	0.964891	1	1.0709	1	0.894409	1
chr1.193003979.193004576	-0.409248	1	-0.310406	1	-0.182999	1	0.528877	1
chr1.193007416.193008590	-0.690135	1	-0.41255	1	-0.826252	0.871539	0.687396	1
chr1.193021040.193021442	1.19295	0.786112	1.49861	0.411564	1.52236	0.412885	0.770668	1
chr1.193022665.193023067	0.382984	1	0.783417	1	-0.0793663	NA	0.104293	1
chr1.193026298.193026998	-0.916281	1	-0.159817	1	-0.437856	1	0.645996	1
chr1.193034754.193036667	0.736136	0.874379	0.695346	1	0.542316	1	1.0178	0.713597
chr1.193042773.193043595	-0.921209	0.893365	-0.589933	1	-0.89777	0.929059	0.350435	1
chr1.193047546.193048236	0.00734972	1	-0.488588	1	0.442935	1	0.403502	1
chr1.193054025.193054967	0.262377	1	1.17127	0.490723	0.574514	1	0.559925	1
chr1.193059368.193060236	0.638278	1	1.48371	0.230572	1.38826	0.348626	0.233416	1
chr1.193068874.193069698	-0.755327	1	-0.85453	1	-0.900641	0.963177	0.90117	1
chr1.193081592.193083205	0.252699	1	0.815713	0.80772	0.624702	1	0.851878	1
chr1.193085406.193085991	0.351134	1	0.262309	1	0.119689	1	0.521256	1
chr1.193086551.193087736	2.08807	0.00134297	1.5369	0.0529951	1.41344	0.123726	0.496058	1
chr1.193089684.193091343	0.343265	1	0.604692	1	0.0419293	1	-0.971005	1
chr1.193093462.193093945	-0.402963	1	-0.07956	1	0.231045	1	0.590407	1
chr1.193094403.193094886	-0.0205995	1	-0.0701075	1	-0.397678	1	0.00128145	1
chr1.193101670.193103351	0.528497	1	0.73954	1	0.468306	1	0.638345	1
chr1.193109673.193110224	-0.229676	1	-0.931956	1	-0.546436	1	0.0751673	1
chr1.193112125.193112498	-0.75235	1	0.0968531	1	-1.1149	1	-0.582747	1
chr1.193122223.193123802	-0.465975	1	-0.347605	1	-0.617256	1	0.449544	1
chr1.193125932.193126164	0.00979511	1	0.0942288	1	0.316508	1	0.793977	1
chr1.193128103.193128413	-0.602208	1	-1.19587	0.93212	-0.667341	1	0.0922136	1
chr1.193129649.193131042	-0.223637	1	-0.283315	1	-0.43094	1	-0.0991919	1
chr1.193142563.193143120	-1.4048	0.157138	-1.47347	0.0636525	-1.46602	0.0818534	0.421027	1
chr1.193149212.193149866	-1.79905	0.00870936	-1.85844	0.00106189	-1.63293	0.0130112	0.0818261	1
chr1.193150889.193152059	-0.727404	1	-0.768391	1	-0.178368	1	-0.982729	1
chr1.193156815.193157596	-0.635405	1	-0.587974	1	-0.323841	1	0.180587	1
chr1.193160363.193160662	-2.00551	0.167011	-1.52729	0.30653	-2.79783	0.0092706	-2.10192	0.389505
chr1.193169934.193170230	-0.8188	0.882328	-0.493106	1	-0.620983	1	0.342377	1
chr1.193172916.193174078	-0.233255	1	-0.360449	1	-0.212222	1	0.296875	1
chr1.193178182.193178674	-1.40307	0.544049	-0.779875	1	-1.43426	0.43906	-1.28743	1
chr1.193181253.193182252	0.123211	1	0.118414	1	-0.182158	1	-1.46097	1
chr1.193188890.193190440	0.964166	0.49034	0.261622	1	0.056654	1	-0.70753	1
chr1.193191369.193192131	1.28428	0.43374	0.0412487	1	0.755525	1	-1.40948	1
chr1.193201387.193201842	-1.38444	0.568815	-1.64627	0.22004	-2.25762	0.0494261	-2.4455	0.164325
chr1.193207944.193208784	0.0844124	1	0.18606	1	0.279208	1	0.502543	1
chr1.193225240.193225899	0.705172	1	0.473439	1	0.28048	1	0.00849087	1
chr1.193226485.193227830	-0.514933	1	-0.170687	1	-0.257996	1	0.845555	1
chr1.193238335.193239102	-0.773681	1	-0.974371	0.853295	-1.56635	0.151338	-2.53692	0.0113123
chr1.193241832.193243237	0.183906	1	-0.20371	1	0.10382	1	-0.545587	1
chr1.193243419.193244844	-1.06547	0.369542	-0.484106	1	-0.472525	1	0.353293	1
chr1.193249936.193250588	-0.424775	1	-1.46893	0.648664	-0.0610476	1	-0.794935	1
chr1.193255560.193256059	0.762973	1	0.0845124	1	0.125161	1	0.45228	1
chr1.193256435.193257415	1.82557	0.0378415	0.285253	1	0.51596	1	-1.50136	1
chr1.193259418.193259949	2.70293	0.0374299	1.9724	0.258011	1.99245	0.267774	0.283783	1
chr1.193261774.193262734	2.90826	0.019738	2.68892	0.0377854	2.40105	0.103708	1.1049	1
chr1.193272018.193273827	0.93983	0.432665	0.446924	1	0.340466	1	-0.783596	1
chr1.193295928.193296522	-0.59713	1	0.827196	1	-0.832943	1	0.0427478	1
chr1.193298213.193298870	0.191334	1	0.0678082	1	0.806316	1	-0.433537	1
chr1.193299879.193300265	1.06967	1	1.49179	0.797414	1.22569	1	1.35592	1
chr1.193305416.193306184	2.62199	0.457793	2.55614	0.494498	2.23555	0.691519	2.84608	1
chr1.193315892.193317679	-0.0902932	1	-0.479623	1	-0.759871	0.881671	-1.28014	0.171166
chr1.193319823.193320155	-2.51979	0.015945	-1.65026	0.10344	-1.59967	NA	-0.0157936	1
chr1.193320301.193320903	-0.997939	0.722971	-1.00248	0.652212	-1.01734	0.650906	0.208898	1
chr1.193324105.193324684	-0.407497	1	-0.351186	1	-0.590899	1	-0.188366	1
chr1.193326733.193327749	-0.681311	1	0.0884216	1	-0.448247	1	0.595166	1
chr1.193329994.193330821	0.724253	1	-0.125226	1	0.324509	1	-0.0342009	1
chr1.193332578.193333208	-0.230532	1	-0.59871	1	-0.388623	1	0.728643	1
chr1.193333847.193334088	-0.174685	1	-0.276914	1	-0.109719	1	0.740298	1
chr1.193334508.193334919	-0.453688	1	-0.490079	1	-0.26133	1	0.508419	1
chr1.193336172.193336430	-0.203413	1	0.246879	1	0.170809	1	-0.433283	1
chr1.193338127.193339142	1.70807	0.00267383	0.716098	1	1.21933	0.126949	0.826929	1
chr1.193344691.193345464	1.35142	0.443718	1.43802	0.321519	1.44142	0.343013	0.939604	1
chr1.193350114.193351053	-1.05728	0.327065	-1.38893	0.0202599	-1.21452	0.102931	0.205518	1
chr1.193351383.193352223	-0.526032	1	-0.656439	1	-0.213031	1	0.947549	1
chr1.193359203.193359649	2.97153	0.00589095	1.6237	0.424518	2.25023	0.0892012	0.240425	1
chr1.193360740.193361374	-0.388038	1	-0.514384	1	-0.454304	1	0.571078	1
chr1.193362025.193362766	0.0028547	1	-0.180719	1	0.0663463	1	1.1777	1
chr1.193363720.193364659	0.366904	1	0.347112	1	0.416589	1	0.960815	1
chr1.193367972.193368892	-0.146943	1	-0.565197	1	-0.212716	1	-0.0055687	1
chr1.193369013.193370554	0.157061	1	0.0149346	1	0.193447	1	0.521533	1
chr1.193376614.193377226	0.267855	1	-0.146011	1	-0.177008	1	-0.38832	1
chr1.193379365.193379877	-1.10151	0.51245	-0.763739	1	-1.15585	0.380757	0.970555	1
chr1.193380919.193382730	-1.11322	0.178551	-0.729145	1	-0.754122	0.937318	0.376465	1
chr1.193382870.193383493	0.674674	1	0.469493	1	0.545475	1	0.49113	1
chr1.193385989.193386779	0.731185	1	0.469191	1	0.135645	1	-0.178845	1
chr1.193396758.193396999	-0.105156	1	0.0135817	1	-0.21418	1	-1.10831	1
chr1.193398800.193399148	-1.21533	0.564753	-1.44447	0.208878	-1.36418	0.325227	0.267464	1
chr1.193402636.193402904	-1.29006	0.726959	-0.721269	1	-1.52792	NA	-1.98168	NA
chr1.193405355.193405861	-1.14784	0.963163	-0.214347	1	0.231291	1	-0.463277	1
chr1.193413363.193413658	-1.43486	0.433579	-1.10138	0.721238	-0.85507	1	0.499586	1
chr1.193421171.193422411	2.22182	0.0192704	1.98382	0.0480434	2.46684	0.00478599	1.4002	1
chr1.193430084.193430979	0.0994986	1	0.821525	1	1.07909	0.902997	-0.0792526	1
chr1.193433272.193434558	1.08	0.518713	2.32055	2.8792e-05	1.38697	0.13505	0.772162	1
chr1.193440331.193441502	-0.420575	1	0.154633	1	0.0111962	1	0.0972649	1
chr1.193443775.193444488	-1.7889	0.0511307	-0.996888	0.685961	-1.10384	0.525232	0.142015	1
chr1.193445468.193446462	-0.448076	1	-0.452735	1	-0.211222	1	-0.192845	1
chr1.193447293.193448214	-1.13415	0.251243	-0.882794	0.636091	-0.810409	0.865715	0.602153	1
chr1.193449341.193450185	0.599915	1	0.697805	1	0.387414	1	0.64808	1
chr1.193450669.193451179	-1.40926	0.107126	-1.14562	0.271011	-1.26591	0.167695	0.327596	1
chr1.193451404.193451893	-1.10949	0.502131	-0.506835	1	-0.255255	1	0.427351	1
chr1.193453404.193454197	0.493517	1	-0.0856946	1	0.189486	1	-0.469952	1
chr1.193459706.193460686	0.714686	1	0.893968	0.978453	0.366964	1	-0.0366241	1
chr1.193465710.193466936	0.186456	1	2.76641	0.000236119	1.09018	0.823458	1.10355	1
chr1.193480722.193481367	-0.528892	1	0.55806	1	-0.366981	1	0.254667	1
chr1.193481985.193482425	-0.720995	1	-0.130005	1	-0.0240636	1	-0.830995	1
chr1.193487479.193488453	0.379961	1	1.47624	0.160384	1.11471	0.619696	0.188763	1
chr1.193503826.193504751	-0.00319682	1	-0.286654	1	-0.123913	1	0.427724	1
chr1.193505186.193505944	0.909296	0.969727	0.616951	1	0.913514	0.995143	0.111315	1
chr1.193509982.193510365	-0.277951	1	0.0469415	1	0.0824476	1	0.676692	1
chr1.193510683.193511415	-1.5847	0.289619	-0.5076	1	-0.564429	1	-0.337446	1
chr1.193514106.193514926	-0.950429	0.66454	-1.06242	0.358918	-1.10925	0.32978	0.137695	1
chr1.193516150.193517063	1.12658	0.795395	0.784017	1	1.18044	0.731243	-0.254604	1
chr1.193520434.193521484	-1.39739	0.11177	-1.0029	0.504667	-1.0792	0.395771	0.555	1
chr1.193525815.193526108	-1.04765	1	-0.945659	1	-1.16296	NA	-0.0852878	NA
chr1.193534521.193535819	-0.202713	1	0.282038	1	0.150362	1	0.429143	1
chr1.193538787.193540061	2.39754	0.0012382	2.216	0.00273532	1.9148	0.0260231	0.487384	1
chr1.193540482.193540800	2.82816	0.0284531	1.37543	0.809531	1.43571	NA	0.32791	1
chr1.193542117.193542839	1.00014	0.759491	0.944806	0.860574	0.941942	0.888284	-0.0256447	1
chr1.193550892.193551112	-0.313504	1	0.521678	1	0.36798	1	0.718818	1
chr1.193551826.193552740	-1.62077	0.0262713	-1.46059	0.0322617	-1.08741	0.353654	0.320883	1
chr1.193563810.193565052	-0.950772	0.547985	-1.08896	0.215411	-0.99194	0.40992	-0.301192	1
chr1.193565804.193567166	1.67648	0.328308	1.31425	0.680498	1.1249	0.952661	0.727085	1
chr1.193572852.193573176	-1.44675	0.350306	-0.970926	0.890961	-1.05822	0.771201	0.136063	1
chr1.193575446.193576692	-0.0624371	1	-0.419244	1	-0.361352	1	-0.444432	1
chr1.193583001.193583206	-0.906179	1	-0.736916	1	-0.671668	1	-0.176285	1
chr1.193583686.193584357	-0.51959	1	-0.52831	1	-0.432454	1	0.927715	1
chr1.193586512.193587609	1.35812	0.132503	1.0612	0.462074	1.23899	0.227205	0.23364	1
chr1.193587947.193589500	0.0701273	1	0.0426582	1	-0.0329082	1	0.730488	1
chr1.193599256.193599485	0.403594	1	0.508196	1	0.432978	1	0.583573	1
chr1.193603183.193603870	-0.357994	1	-0.419143	1	-0.284572	1	-0.0716425	1
chr1.193607056.193607828	-1.04888	0.642617	-1.14983	0.395438	-1.11821	0.48283	0.367188	1
chr1.193608296.193609355	-2.04587	9.42974e-05	-1.79117	0.000109217	-1.60418	0.00242429	-0.190439	1
chr1.193625112.193625980	0.588797	1	0.817629	1	1.03037	0.99556	-0.0728771	1
chr1.193626880.193628070	1.02689	0.676184	1.15029	0.436718	1.21069	0.374357	0.532742	1
chr1.193630099.193631012	0.722236	1	0.927877	1	0.966397	1	0.560258	1
chr1.193636100.193637499	0.451214	1	0.673262	1	0.796909	1	0.740508	1
chr1.193647766.193648833	-0.33255	1	0.452431	1	0.641188	1	0.675695	1
chr1.193649356.193650175	2.81296	0.020703	1.71004	0.4222	2.24234	0.13081	0.548959	1
chr1.193654795.193655973	1.33108	0.342323	0.430885	1	1.02565	0.794447	-0.224464	1
chr1.193661173.193661829	0.508506	1	1.3857	0.605392	1.08329	1	0.457681	1
chr1.193668731.193669414	2.1542	0.0545525	1.33294	0.584234	1.57372	0.348235	0.376142	1
chr1.193670849.193673982	1.03334	0.219303	1.10435	0.102533	1.03687	0.199215	0.186325	1
chr1.193689245.193690149	-0.407447	1	1.99657	0.0261163	0.846866	1	0.645525	1
chr1.193692993.193693412	-0.944275	0.937811	-0.72092	1	-1.42182	0.258146	-2.18077	0.0765185
chr1.193698600.193699397	0.643422	1	0.68288	1	0.608251	1	0.274227	1
chr1.193699845.193700537	0.382466	1	0.545718	1	0.468901	1	0.192585	1
chr1.193702438.193703549	-0.403444	1	-0.112393	1	0.0484829	1	0.267499	1
chr1.193713701.193714294	1.80991	0.272435	1.53942	0.481558	1.79401	0.286582	0.366032	1
chr1.193721035.193721388	0.803706	1	-0.132338	1	0.267992	1	0.0325697	1
chr1.193735752.193737164	0.119704	1	0.982471	1	1.48286	0.343663	1.3732	1
chr1.193743511.193743893	1.47145	0.705661	1.41023	0.768517	1.33098	0.874364	-0.153385	1
chr1.193747120.193748335	1.67106	0.0580646	1.18445	0.42369	1.12369	0.543981	-0.114464	1
chr1.193750694.193751325	-0.657105	1	-0.289938	1	-0.213923	1	0.161392	1
chr1.193751679.193752489	0.514551	1	0.154334	1	0.19343	1	0.0957985	1
chr1.193764092.193764982	-1.05315	1	0.231887	1	0.60604	1	1.21324	1
chr1.193769339.193770100	-0.24468	1	-0.266071	1	-0.669586	1	-0.164142	1
chr1.193778167.193778860	-1.08605	0.573765	-1.15253	0.371252	-0.646672	1	0.561045	1
chr1.193784936.193785338	-0.830165	1	-0.32894	1	-1.34115	0.457594	-1.26958	1
chr1.193788241.193789490	-1.20091	0.292135	-1.1131	0.311377	-1.26081	0.171127	-0.0529751	1
chr1.193790211.193791254	1.36741	0.1823	0.529026	1	0.939224	0.826238	0.21649	1
chr1.193793338.193794012	1.59116	0.548004	1.36721	0.776717	1.97202	0.263403	1.97283	0.937707
chr1.193794490.193795064	0.435316	1	0.93012	1	1.10883	0.857012	0.428051	1
chr1.193798005.193798347	1.69025	0.825692	3.02882	0.126628	1.71733	NA	1.54583	1
chr1.193840440.193841085	-0.289525	1	0.0345666	1	0.244969	1	-0.025915	1
chr1.193844488.193844811	-1.63884	0.356664	-2.00332	0.0761023	-1.76903	0.195828	-1.77488	0.827882
chr1.193847313.193848707	-0.0931703	1	-0.195959	1	-0.0572223	1	0.423103	1
chr1.193858548.193859143	-0.831873	1	0.435227	1	0.677096	1	0.596199	1
chr1.193859324.193861148	0.930038	0.832254	0.840477	1	1.1662	0.40859	-0.140711	1
chr1.193875963.193876814	-0.660658	1	-0.500017	1	-0.429156	1	-0.293183	1
chr1.193877636.193878166	1.88614	0.687354	1.65721	0.874109	2.23724	0.481115	2.12326	1
chr1.193889908.193891624	1.52501	0.115088	1.86259	0.0114678	1.34688	0.242844	0.835094	1
chr1.193892822.193893389	-0.848515	1	-0.159867	1	0.541881	1	0.176832	1
chr1.193896790.193897484	1.88575	0.430363	1.66095	0.60524	1.86366	0.45846	1.26901	1
chr1.193901453.193901801	0.333323	1	0.548378	1	1.10614	1	1.00703	1
chr1.193930879.193931855	-0.0325308	1	0.107432	1	0.745285	1	0.610093	1
chr1.193931989.193932551	1.06047	0.985055	0.216223	1	0.803909	1	-1.06373	1
chr1.193935898.193936510	1.00812	1	1.10154	1	0.824133	1	0.858289	1
chr1.193940713.193941265	-0.387586	1	-0.639961	1	-0.29196	1	0.887458	1
chr1.193947071.193947785	1.09219	0.789449	0.99632	0.945084	0.927009	1	0.303095	1
chr1.193948313.193949255	-0.560929	1	-0.850575	1	-0.645277	1	-0.119763	1
chr1.193949611.193950749	-0.0628074	1	-0.113198	1	-0.0221565	1	-0.167115	1
chr1.193968312.193970275	1.41398	0.176035	1.71741	0.0254335	1.37262	0.198208	1.00551	1
chr1.193979472.193980268	0.608519	1	-0.0207081	1	0.295006	1	0.0933848	1
chr1.193988752.193990847	1.11186	0.648819	1.54641	0.133261	1.5551	0.14557	0.681436	1
chr1.193994804.193995222	1.45669	0.901986	2.08799	0.416125	2.31521	0.306302	1.04523	1
chr1.193998571.193999147	0.763578	1	0.3685	1	0.693432	1	0.0962013	1
chr1.193999710.194000151	1.89817	0.175101	0.0317365	1	0.985752	NA	0.401194	1
chr1.194001857.194003880	1.90621	0.0506728	1.08639	0.754666	1.46719	0.274354	0.609903	1
chr1.194019163.194019736	-1.4566	0.331725	-1.67855	0.0876791	-1.47712	0.233911	-1.6943	0.525095
chr1.194030150.194031369	-0.188075	1	1.16989	0.36341	1.31348	0.214349	0.679522	1
chr1.194037831.194038222	0.094272	1	-0.0413187	1	-0.387603	1	0.204069	1
chr1.194040947.194041935	1.05203	1	1.83423	0.208647	2.04131	0.125262	1.43823	1
chr1.194049415.194050562	-0.199754	1	-0.102926	1	0.514354	1	-0.170518	1
chr1.194052753.194053107	0.783533	1	1.06781	1	0.759688	1	0.946538	1
chr1.194060531.194061189	1.69948	0.687917	1.91354	0.523652	1.78775	0.642516	1.60125	1
chr1.194079566.194079809	-0.924087	1	-0.834625	1	-1.27169	0.602794	0.164311	1
chr1.194089422.194090781	-0.0428046	1	0.20891	1	0.693524	1	0.638396	1
chr1.194093634.194094044	0.622462	1	1.98609	0.321817	2.42996	0.133387	1.61893	1
chr1.194107000.194107181	-1.84127	0.265444	-0.563087	1	-0.695603	1	0.313848	1
chr1.194107917.194109031	0.968733	1	1.25037	0.609587	1.20526	0.697778	0.788473	1
chr1.194114393.194114843	-2.64689	0.00428764	-1.71384	0.0433673	-0.659703	1	-0.159683	1
chr1.194119233.194119728	-1.22421	0.478563	-1.41615	0.180286	-1.52562	0.139734	-0.212885	1
chr1.194122665.194123096	-1.55463	0.176078	-1.03016	0.655946	-0.947139	0.856569	-0.590905	1
chr1.194148110.194149484	0.57039	1	0.0665633	1	0.29565	1	-0.399452	1
chr1.194157351.194158094	-1.42186	0.120636	-1.66039	0.0106685	-2.14189	0.000425154	-0.234706	1
chr1.194158260.194158648	-0.580693	1	-0.640201	1	-0.259781	1	0.590473	1
chr1.194160395.194161407	-1.15393	0.318683	-0.834165	0.85456	-0.640486	1	0.268944	1
chr1.194176513.194176965	-0.890674	1	-0.369071	1	-0.653341	1	0.00481151	1
chr1.194193558.194194149	1.20744	1	3.28665	0.0345616	2.10791	0.432897	1.77226	1
chr1.194202013.194202764	1.89107	0.0991402	1.05033	0.925258	1.69167	0.199808	0.928464	1
chr1.194207576.194208979	1.44668	0.168046	0.91066	0.922014	1.65949	0.0517053	0.146935	1
chr1.194222700.194223824	-0.0159534	1	-0.289836	1	-0.0141971	1	-0.449498	1
chr1.194226365.194227153	0.434002	1	0.554914	1	0.128611	1	-0.763502	1
chr1.194230148.194230532	-0.757743	1	1.03173	0.831494	-0.0635049	1	-0.918442	1
chr1.194230830.194231969	0.590949	1	-0.537486	1	0.127567	1	0.247227	1
chr1.194232708.194233238	-1.25431	0.437026	-0.885886	0.952069	-1.11682	0.556433	0.395046	1
chr1.194245828.194246339	1.2162	0.942169	1.36434	0.794097	0.919521	1	0.795344	1
chr1.194267919.194268865	0.00359644	1	0.117815	1	-0.0212524	1	0.2701	1
chr1.194296933.194297327	0.485284	1	0.567164	1	0.700955	1	-0.275141	1
chr1.194301210.194301940	0.710703	1	0.851814	1	1.05708	0.93685	0.177015	1
chr1.194306974.194307703	-1.18353	0.221537	-1.62552	0.00345508	-1.78732	0.00153592	-0.570194	1
chr1.194315465.194316490	0.384686	1	0.391665	1	0.495836	1	0.618913	1
chr1.194322577.194323190	-1.29679	0.202136	-0.657741	1	-0.840015	0.905296	0.408808	1
chr1.194330409.194331146	-1.76496	0.0111062	-1.83502	0.00163648	-1.55933	0.0252414	0.0984706	1
chr1.194333676.194334382	1.43602	0.352446	1.0032	0.934352	0.709682	1	0.115512	1
chr1.194334636.194335727	-0.59321	1	-0.757474	0.936866	-0.458892	1	-0.210261	1
chr1.194340975.194342483	1.01343	0.735036	1.70857	0.0341224	0.918306	0.932171	0.39501	1
chr1.194356206.194356519	-0.479622	1	-0.118823	1	0.312053	1	0.541847	1
chr1.194359994.194360829	1.12373	0.833829	2.38525	0.0105729	1.81836	0.14644	0.903357	1
chr1.194361322.194362049	-1.21784	0.710033	-0.476498	1	-0.665865	1	-1.52136	1
chr1.194400560.194401569	-0.500281	1	-0.757405	1	-1.03686	0.571794	0.494962	1
chr1.194401732.194402195	2.54764	0.0173999	1.04687	1	1.61374	0.382825	0.352239	1
chr1.194403096.194403382	-0.469629	1	0.246938	1	-0.369204	NA	1.66888	NA
chr1.194410012.194410647	1.5266	0.545934	1.43102	0.631443	1.52507	0.554303	0.525543	1
chr1.194411729.194412962	2.02999	0.00200914	1.57186	0.0429054	1.68262	0.0249257	0.553433	1
chr1.194419428.194420848	1.33358	0.0974389	0.4991	1	0.736424	1	0.573778	1
chr1.194423823.194424031	0.206096	1	0.837885	1	0.798921	1	0.317322	1
chr1.194438160.194438704	1.65926	0.725104	1.46208	0.909295	1.70013	0.718426	1.40307	1
chr1.194452168.194453639	0.717603	1	1.46806	0.200466	1.06074	0.762352	0.0856102	1
chr1.194456183.194456639	0.58962	1	0.707381	1	0.41177	1	-0.148973	1
chr1.194459998.194460256	0.243524	1	1.14292	1	0.836449	NA	2.72159	NA
chr1.194473751.194474436	3.54307	0.000479375	1.68199	0.405641	2.64073	0.0292849	0.433028	1
chr1.194481550.194482677	1.16924	0.314372	0.275839	1	0.520962	1	0.568313	1
chr1.194500241.194501437	0.00314541	1	1.37049	0.329119	0.707146	1	0.420791	1
chr1.194506334.194507083	-1.53275	0.0250012	-1.45327	0.0188367	-1.42329	0.0326272	0.392445	1
chr1.194511067.194512076	0.232426	1	0.34559	1	0.500535	1	0.745817	1
chr1.194518777.194519739	3.14978	0.0001933	1.94349	0.0875699	2.03989	0.0697984	0.522869	1
chr1.194527358.194527988	1.80974	0.149927	1.10005	0.860943	0.83381	1	-0.469986	1
chr1.194547776.194548701	0.421266	1	0.634095	1	0.709547	1	0.0622434	1
chr1.194560283.194561629	1.45835	0.166936	1.93261	0.00810387	1.3697	0.233436	0.0789508	1
chr1.194563428.194564590	-0.829673	0.776342	-0.533847	1	-0.78487	0.886459	0.0433247	1
chr1.194578003.194578892	1.4252	0.472584	0.832278	1	1.27651	0.658764	0.394854	1
chr1.194580466.194580804	0.496052	1	-0.225784	1	-0.149581	1	0.0744967	1
chr1.194586421.194587933	-1.3157	0.260028	-1.06941	0.488995	-1.48601	0.0891377	-2.25308	0.00546042
chr1.194607229.194608193	0.737997	1	0.992392	0.566722	0.500253	1	-0.617683	1
chr1.194612532.194613211	-0.0162956	1	0.248525	1	-0.160137	1	-1.01305	1
chr1.194613303.194614514	-0.322165	1	-0.941783	0.896994	-1.13772	0.578027	-1.86568	0.228421
chr1.194617469.194618006	-1.61066	0.024663	-1.36085	0.0725389	-1.40614	0.0626105	0.390832	1
chr1.194618741.194620978	0.876762	0.39325	0.65507	1	0.642662	1	0.450878	1
chr1.194624202.194624822	0.566169	1	0.406218	1	0.279708	1	0.830051	1
chr1.194628766.194629828	0.131972	1	-0.0938973	1	-0.107808	1	-0.747175	1
chr1.194630499.194630975	-0.382158	1	0.205815	1	0.25304	1	0.836939	1
chr1.194637531.194637901	0.22409	1	-0.294421	1	-0.168809	1	0.0749243	1
chr1.194641418.194642899	0.159294	1	0.274237	1	-0.0143992	1	0.189254	1
chr1.194647098.194647965	0.499339	1	0.258089	1	0.105353	1	0.17605	1
chr1.194650141.194650361	0.634741	1	0.871454	1	0.385359	1	1.00575	1
chr1.194651824.194652725	1.09985	0.615361	0.690064	1	0.136983	1	0.332993	1
chr1.194658334.194659568	0.929052	0.849639	0.82262	1	0.50115	1	-0.401741	1
chr1.194660391.194660953	1.83	0.0986858	1.38323	0.407321	1.58605	0.237554	0.454103	1
chr1.194671716.194672853	-0.44715	1	-0.4634	1	-0.461631	1	-0.200452	1
chr1.194675367.194676468	-1.11219	0.247885	-1.12771	0.15642	-1.3618	0.0331845	0.126233	1
chr1.194680723.194682717	0.997356	0.606759	0.893765	0.815125	0.805654	1	0.31651	1
chr1.194683125.194683385	0.400482	1	0.62133	1	0.719994	1	0.536181	1
chr1.194685536.194686408	-0.763672	1	-0.266498	1	-0.46456	1	0.753906	1
chr1.194687444.194688798	0.686436	1	0.770712	1	0.565961	1	0.572584	1
chr1.194693015.194694693	1.1405	0.203212	0.527978	1	0.646999	1	0.650915	1
chr1.194696508.194696921	0.379429	1	0.134707	1	-0.276147	1	0.484598	1
chr1.194697305.194698258	0.451008	1	0.377186	1	0.0349074	1	0.259981	1
chr1.194702961.194704236	-1.16398	0.133523	-0.997621	0.28445	-0.906463	0.504987	0.707841	1
chr1.194708848.194709403	1.56754	0.394629	1.77295	0.207891	1.74947	0.245103	0.381827	1
chr1.194713895.194714996	-0.362639	1	-0.238438	1	-0.394843	1	0.313553	1
chr1.194717429.194718006	-0.477783	1	-0.233327	1	-0.217416	1	0.158379	1
chr1.194721201.194721630	-0.226214	1	1.30014	0.344204	0.278637	1	-0.257702	1
chr1.194722194.194722689	0.059059	1	-0.0154924	1	0.164055	1	0.0514744	1
chr1.194723917.194724384	-0.113407	1	-0.199764	1	-0.292005	1	0.568881	1
chr1.194725373.194725918	1.07384	0.726234	1.11316	0.650488	0.607766	1	0.591451	1
chr1.194728888.194729334	-0.313649	1	-0.128921	1	-0.512537	1	-0.701252	1
chr1.194732616.194733344	0.491755	1	2.08368	0.0153455	0.867	1	1.49116	0.95791
chr1.194734938.194735171	-0.540869	1	-0.301172	1	-0.0618604	1	0.740661	1
chr1.194736649.194737058	-0.0159212	1	0.0900734	1	0.4903	1	0.51792	1
chr1.194738299.194738841	-0.987846	0.650312	-0.869333	0.844314	-1.0236	0.535822	0.250224	1
chr1.194740061.194740303	-1.12598	0.850437	-0.103051	1	-0.546653	1	-0.0846619	1
chr1.194742708.194743643	-1.36043	0.0674351	-1.2177	0.0959873	-1.18461	0.143406	-1.19632	0.6454
chr1.194745198.194746332	2.02715	0.00312658	0.969816	0.750681	1.29837	0.248091	-0.496851	1
chr1.194746765.194747222	-0.358425	1	-0.780097	1	-1.23546	0.27025	-2.53431	0.000654466
chr1.194753120.194753577	0.0785497	1	0.120343	1	0.106258	1	0.113222	1
chr1.194754568.194755240	-0.311447	1	0.0726043	1	0.316501	1	1.08765	1
chr1.194755869.194757179	0.966453	0.667105	0.375332	1	0.483519	1	-0.786393	1
chr1.194761275.194761898	-0.305744	1	0.184402	1	-0.0398605	1	-0.267557	1
chr1.194769011.194769795	0.294486	1	0.590018	1	0.430793	1	0.523912	1
chr1.194771970.194772791	-0.283684	1	0.483117	1	-0.458915	1	0.666142	1
chr1.194773890.194774307	1.58451	0.167764	0.38201	1	0.563381	1	-0.429488	1
chr1.194776925.194778262	-0.901258	0.492835	-0.686511	1	-0.929832	0.374357	0.460317	1
chr1.194780039.194780421	-0.924829	0.898905	-0.956409	0.777168	-1.01477	0.702597	0.0708647	1
chr1.194784269.194785094	1.13531	0.677391	0.903645	1	0.368972	1	-0.343701	1
chr1.194792623.194793499	0.521306	1	0.474907	1	0.332262	1	0.335872	1
chr1.194795070.194795828	-1.39388	0.235091	-0.705561	1	-0.839038	1	0.534212	1
chr1.194802606.194802985	-1.36221	0.55312	0.0841524	1	-0.233806	1	0.460061	1
chr1.194807988.194809045	1.70788	0.0124992	0.0300077	1	0.762721	1	-1.51349	0.453918
chr1.194816890.194817547	-0.0875022	1	-0.445267	1	-0.133262	1	-0.128044	1
chr1.194834929.194835991	1.75925	0.0227723	-0.44351	1	0.24618	1	-1.54158	0.62539
chr1.194839150.194839852	-0.183237	1	-0.0777167	1	0.184321	1	-0.0568788	1
chr1.194851264.194853663	-1.16506	0.335131	-0.2773	1	-0.915183	0.748352	0.0641268	1
chr1.194861155.194861718	1.76482	0.948605	2.27824	0.655953	1.70951	1	2.25117	1
chr1.194878320.194878788	-0.786088	1	-1.02665	0.932385	-0.713462	1	-2.1724	0.38029
chr1.194879204.194880145	0.132388	1	-0.133132	1	0.000114462	1	-0.351864	1
chr1.194881593.194882195	-0.890487	1	0.327292	1	-0.532602	1	0.523592	1
chr1.194885099.194886475	-1.21253	0.218528	-1.3865	0.0454973	-0.894904	0.714997	-1.66019	0.0556603
chr1.194927760.194928369	0.404765	1	0.721921	1	-0.656442	1	-1.28267	1
chr1.194929460.194930931	-0.205611	1	-0.00798521	1	0.134447	1	0.093561	1
chr1.194938317.194939827	0.133647	1	0.396792	1	0.302474	1	0.200701	1
chr1.194941954.194942821	-1.52743	0.00612739	-1.19794	0.0489737	-1.24348	0.0421037	0.482925	1
chr1.194945186.194946016	-0.0946915	1	-0.875937	1	-0.664695	1	-1.46322	1
chr1.194950678.194951487	-0.73512	1	-0.790614	1	-0.703971	1	-0.789403	1
chr1.194952833.194953224	-0.599951	1	-0.171194	1	-0.561658	1	-0.323108	1
chr1.194961936.194962986	-0.13699	1	-0.227462	1	-0.177525	1	-0.240027	1
chr1.194971993.194972399	-1.50274	0.0832803	-1.98293	0.000824093	-1.59047	0.0302244	0.238522	1
chr1.194975953.194978608	0.219691	1	0.272525	1	0.170328	1	0.329539	1
chr1.194981001.194981265	-1.28889	0.442532	-0.598012	1	-0.902426	0.994118	0.639387	1
chr1.194982857.194983314	-0.382999	1	-0.618439	1	-0.425025	1	-0.722459	1
chr1.194993382.194994590	0.0762987	1	0.299766	1	0.337975	1	0.315677	1
chr1.195003364.195004067	-0.00917553	1	-0.0374744	1	0.0383849	1	0.278261	1
chr1.195004864.195006448	-0.2986	1	-0.23922	1	-0.52233	1	0.2217	1
chr1.195016636.195017620	0.156684	1	-0.0350484	1	-0.00414362	1	0.217313	1
chr1.195017725.195018893	0.265881	1	0.108244	1	0.22982	1	0.718643	1
chr1.195018981.195019389	1.52007	0.145203	1.4849	0.140184	1.18256	0.489768	0.787148	1
chr1.195021684.195022178	0.49044	1	0.140999	1	0.382131	1	0.335174	1
chr1.195023486.195024466	-0.0108538	1	0.320391	1	0.00870252	1	-0.24246	1
chr1.195032199.195032811	-1.30559	0.0733171	-1.23113	0.0706847	-1.19161	0.112739	0.19327	1
chr1.195033606.195034670	0.409128	1	0.00384753	1	0.126569	1	0.173692	1
chr1.195035405.195035603	-0.489965	1	-0.550049	1	-0.739662	1	0.164411	1
chr1.195037573.195037756	-1.15955	0.454115	-0.63513	1	-0.798775	1	-0.0778484	1
chr1.195038083.195038833	-0.225528	1	-0.476715	1	-0.330125	1	0.276309	1
chr1.195039433.195040778	-0.095679	1	-0.139356	1	-0.185904	1	0.177908	1
chr1.195047443.195048015	-1.66239	0.0248203	-1.23637	0.145049	-1.56944	0.0219204	-0.329621	1
chr1.195077673.195078472	-1.81741	0.000135252	-1.71698	4.92359e-05	-1.57814	0.00081029	-0.0514117	1
chr1.195091803.195093707	-0.792081	0.671841	-0.731739	0.834567	-0.814833	0.561544	-0.242259	1
chr1.195130544.195132018	-0.560276	1	-0.483559	1	-0.49632	1	-0.0426	1
chr1.195143686.195144172	1.50979	0.770063	2.3713	0.173647	3.1704	NA	1.80052	NA
chr1.195160662.195161274	1.99151	0.0848432	0.719803	1	1.49887	0.387283	-0.787634	1
chr1.195169055.195169514	-2.32814	0.000278007	-2.01825	0.000261384	-1.83057	0.00320833	-0.214068	1
chr1.195175925.195177206	-0.360984	1	-0.177055	1	-0.0924281	1	-0.368795	1
chr1.195232436.195233138	0.0906533	1	-0.162482	1	-0.0526113	1	-0.16001	1
chr10.3307591.3308512	0.995984	1	0.54251	1	0.920425	1	0.1086	1
chr10.3332812.3333392	-0.245924	1	-0.0744989	1	-0.581407	1	-0.0499254	1
chr10.3337291.3337660	1.6452	0.736924	1.36352	1	1.55271	0.849378	-0.243531	1
chr10.3365658.3367889	-0.0604913	1	-0.0257122	1	-0.128879	1	0.215288	1
chr10.3383141.3383707	-1.95058	0.0451466	-1.40595	0.191877	-1.06909	0.659119	0.0257995	1
chr10.3388256.3388526	0.501644	1	1.88705	0.403227	0.265821	NA	0.330567	NA
chr10.3394118.3394983	-2.03663	0.11459	-0.508369	1	-0.977173	0.986818	-2.00959	0.356689
chr10.3397784.3398747	-1.0361	0.362556	-1.06433	0.236949	-1.09284	0.224936	0.0907015	1
chr10.3402213.3402842	-2.3232	0.0860311	-0.653089	1	-1.59568	0.288043	-1.113	1
chr10.3414647.3415353	-2.16807	0.0221866	-1.56819	0.112316	-1.96428	0.0233831	-2.2696	0.0370435
chr10.3416524.3417100	-0.646954	1	0.602886	1	-0.409995	1	-1.43336	1
chr10.3417319.3417798	0.770476	1	-0.280747	1	-0.209621	1	-0.27667	1
chr10.3427641.3428169	-1.42221	0.609667	-1.28242	0.655342	-1.48891	0.475747	-1.23506	1
chr10.3429474.3429805	-0.446691	1	0.0226292	1	-0.194364	1	-0.367024	1
chr10.3440786.3441548	0.00656236	1	0.465808	1	0.145609	1	0.583114	1
chr10.3465017.3465568	-2.15741	0.0171773	-1.92077	0.0129661	-1.7175	0.0577933	-0.82598	1
chr10.3496836.3497841	-1.04329	1	-0.57025	1	-1.27231	0.741623	-0.778754	1
chr10.3507826.3508245	0.345224	1	-0.197924	1	-0.256115	1	-1.18261	1
chr10.3509651.3510387	1.38797	0.618026	1.70426	0.295952	1.60218	0.407432	0.590685	1
chr10.3513841.3515018	-1.69922	0.205258	-0.965081	0.937164	-1.09793	0.746188	0.00209612	1
chr10.3523161.3524067	-1.1028	0.648159	-1.62792	0.0716727	-0.958664	0.86349	-0.066792	1
chr10.3528580.3529104	-0.0866976	1	-1.03842	1	-0.579799	1	-0.640339	1
chr10.3531190.3531927	-1.21893	0.312118	-0.922547	0.706036	-1.42603	0.0880995	-1.1717	1
chr10.3534283.3534861	-0.438108	1	-0.297104	1	-0.956529	1	-0.455788	1
chr10.3536494.3537353	-1.30729	0.52772	-1.34809	0.364775	-1.89222	0.0736386	-2.25501	0.117388
chr10.3555114.3555445	2.87853	0.534728	2.96863	0.490983	2.80708	NA	3.03683	NA
chr10.3572801.3573462	-0.1965	1	-0.510411	1	-1.07259	0.715395	-0.797828	1
chr10.3573916.3574254	-0.525259	1	-0.633106	1	-1.86957	NA	-1.63482	NA
chr10.3591875.3592150	1.20995	0.979306	1.05783	1	0.326969	NA	-0.121015	NA
chr10.3633727.3634613	-0.584165	1	-1.15328	0.615275	-0.90283	1	-0.390475	1
chr10.3643284.3643966	-0.136927	1	-0.046986	1	-0.672351	1	0.767858	1
chr10.3644890.3645577	0.0158218	1	0.571999	1	1.11446	1	0.787987	1
chr10.3695411.3695984	-0.387887	1	-0.815553	1	-1.06567	0.909281	-1.24005	1
chr10.3696263.3697445	-1.10786	0.577071	-0.138303	1	-1.50059	0.115717	-1.81086	0.158104
chr10.3706163.3706825	-2.07467	0.0440663	-0.801991	1	-1.44906	0.241957	-2.25221	0.0569492
chr10.3710214.3710687	-0.70736	1	-1.3816	0.742737	-0.602746	1	-0.823388	1
chr10.3717750.3718882	-1.03506	0.920772	0.0135171	1	-1.28984	0.549487	-2.08698	0.284374
chr10.3740111.3741522	-0.962384	0.579058	-0.816393	0.886071	-1.14631	0.226716	-0.737576	1
chr10.3743842.3744235	-1.19684	0.809498	-1.1445	0.815958	-1.78341	0.226026	-2.95574	0.0564283
chr10.3778988.3779715	-0.899423	1	-0.625995	1	-1.08543	1	-0.766271	1
chr10.3805351.3805862	-0.46389	1	0.0642221	1	-1.61571	0.422442	-0.739333	1
chr10.3810339.3811444	-0.308521	1	-0.0416473	1	-0.495239	1	-0.143942	1
chr10.3819055.3819747	-1.85238	0.106442	-0.48533	1	-1.72905	0.105355	-2.00881	0.207294
chr10.3828080.3828468	2.046	0.792013	0.856459	1	1.55131	1	2.1178	1
chr10.3835651.3835894	0.485865	1	-0.0953294	1	0.105826	NA	-0.409346	NA
chr10.3845791.3846044	-0.845702	1	-0.132938	1	0.342941	NA	0.114878	NA
chr10.3860383.3861136	-0.170409	1	0.225177	1	0.167978	1	0.0351983	1
chr10.3863286.3863964	-0.383273	1	0.320886	1	-0.294395	1	0.0106223	1
chr10.3864196.3864488	-1.49278	0.818603	-0.401221	1	-0.895798	NA	-1.2134	NA
chr10.3881074.3881573	-0.971003	1	-1.50519	0.634466	-2.30013	NA	-2.15488	NA
chr10.3888231.3889045	-1.16913	0.748796	-1.80251	0.107184	-1.48135	0.344299	-1.7741	0.688404
chr10.3897850.3898619	1.00803	1	0.890184	1	0.150837	1	-0.315404	1
chr10.3920107.3921155	-0.883982	0.643644	-1.04727	0.237454	-1.17432	0.118313	-0.250334	1
chr10.3931722.3932261	-1.25559	0.957745	-0.706561	1	-1.5199	0.681626	-1.58966	1
chr10.3941001.3941586	1.03465	1	0.573779	1	-0.126189	1	-1.81156	1
chr10.3943818.3944216	-1.04294	0.827738	-0.3344	1	-1.44552	0.278608	-0.902505	1
chr10.3964302.3965094	-1.59064	0.712846	-0.283485	1	-0.270583	1	-0.340661	1
chr10.3972865.3974131	-0.77435	0.832432	-0.777067	0.794016	-0.912707	0.416703	-0.94136	1
chr10.3978306.3978963	-0.419924	1	-1.42713	0.179132	-1.36473	0.270703	-2.95262	0.0011148
chr10.3996192.3997212	-0.476756	1	-0.309487	1	-0.615273	1	-0.412799	1
chr10.4002539.4003193	-0.924717	0.908748	-1.31683	0.238996	-1.03017	0.692529	0.399659	1
chr10.4006106.4006931	-0.138227	1	0.241279	1	0.202574	1	0.107718	1
chr10.4024454.4024748	-0.561437	1	-1.8129	0.221307	-1.10763	NA	0.237383	NA
chr10.4037139.4037537	-0.427772	1	-0.19512	1	-0.83964	1	-1.32147	1
chr10.4041512.4042163	-0.564012	1	-0.85829	0.95905	-0.817428	1	-1.00797	1
chr10.4059190.4059830	-0.673673	1	-0.00346195	1	-0.941507	1	-0.619344	1
chr10.4071016.4071881	0.611264	1	0.41583	1	1.32007	0.873236	0.0391723	1
chr10.4079332.4080716	-0.438168	1	-0.232635	1	-0.360763	1	-1.33169	0.845393
chr10.4087215.4088008	-1.04633	0.95819	-1.02863	0.938875	-1.29226	0.610707	-0.376963	1
chr10.4102670.4103313	1.04787	1	1.14614	1	1.37138	1	1.29159	1
chr10.4105679.4106373	-0.975665	1	-0.00355749	1	-1.18342	0.754643	-1.73072	0.911168
chr10.4112694.4113940	-1.237	0.520008	-0.522672	1	-0.925361	0.962219	-1.11911	1
chr10.4120704.4121085	1.33512	0.480977	0.312233	1	0.422719	1	-0.111764	1
chr10.4126375.4126867	-0.974607	1	-1.67556	0.278863	-1.62206	0.370666	-1.56013	1
chr10.4132493.4133144	-1.73957	0.0157504	-2.12636	8.79475e-05	-1.88798	0.00211609	-0.241726	1
chr10.4145492.4146320	-0.396258	1	-0.51193	1	-0.136719	1	0.246848	1
chr10.4210194.4211003	-0.551937	1	0.0664208	1	-0.0963737	1	0.110545	1
chr10.4233076.4233626	-1.05056	0.682355	-1.02601	0.628699	-0.866943	0.991148	-0.196677	1
chr10.4265547.4267469	0.454266	1	0.255067	1	0.339838	1	-0.181633	1
chr10.4293397.4293982	-0.9659	1	-0.00616857	1	0.212187	1	-0.818815	1
chr10.4304578.4305091	-1.30733	0.8989	1.96522	0.130943	0.0550343	NA	-0.309781	NA
chr10.4322862.4323205	0.434851	1	0.405097	1	1.43421	NA	0.0581751	1
chr10.4328104.4328468	-3.36239	0.145339	-1.91584	0.329021	-2.13275	NA	-2.87451	NA
chr10.4329805.4330115	0.0228421	1	-0.110342	1	0.0362447	NA	-0.241878	NA
chr10.4333154.4335057	-0.513329	1	-0.424406	1	-0.847803	0.759385	-0.781501	1
chr10.4341337.4341947	-0.12205	1	-0.169771	1	-0.594891	1	-0.18549	1
chr10.4344390.4344681	-1.1248	0.792841	-0.848956	1	-0.982247	0.978839	0.0586619	1
chr10.4346378.4347406	-0.636015	1	-0.730399	1	-0.938542	0.695108	-0.948828	1
chr10.4354289.4354613	-1.18542	1	-1.43046	0.887727	-1.45178	NA	-1.51816	NA
chr10.4354900.4355232	-1.32722	0.921615	-0.972585	1	-1.34728	NA	-2.9058	NA
chr10.4371828.4372494	-0.866112	0.763525	-0.822868	0.815106	-0.861594	0.743482	-0.236753	1
chr10.4376467.4377182	-0.99853	0.932021	-1.29115	0.439154	-1.33381	0.438062	-2.12404	0.207294
chr10.4386444.4387846	-0.790575	0.753602	-0.811841	0.648499	-0.876326	0.472945	-0.101686	1
chr10.4387888.4388343	-0.783213	0.999662	-0.803731	0.930555	-1.02524	0.435504	-0.46233	1
chr10.4391915.4392165	-0.59595	1	-0.693877	1	-0.469604	1	0.239194	1
chr10.4395038.4395866	-1.87383	0.0387086	-1.39475	0.143548	-1.24413	0.323154	-0.938331	1
chr10.4402240.4402866	-2.48522	0.000406045	-1.67671	0.0113843	-1.85823	0.00506447	-2.28223	0.00156729
chr10.4404945.4407297	-0.156973	1	-0.532642	1	-0.484633	1	-0.261997	1
chr10.4423508.4423993	-0.320254	1	-0.632948	1	-0.253877	1	-1.16446	1
chr10.4425329.4425919	0.308107	1	-0.400421	1	-0.73546	1	-0.92934	1
chr10.4431507.4433055	-0.393615	1	-0.333138	1	-0.525063	1	-0.0378745	1
chr10.4471648.4472453	0.385705	1	1.03269	1	1.20242	1	0.293095	1
chr10.4520719.4520999	0.102756	1	1.82001	0.334248	0.285813	NA	0.291138	1
chr10.4598314.4599508	0.748268	1	0.34155	1	0.112166	1	-0.153043	1
chr10.4611340.4613035	-0.0891826	1	0.0509553	1	-0.361585	1	-1.04501	1
chr10.4646729.4647308	0.0474502	1	-0.360184	1	-0.673213	1	-0.275808	1
chr10.4664383.4664647	0.259917	1	0.653886	1	0.535412	NA	0.0726675	NA
chr10.4665280.4665724	0.356951	1	0.113526	1	0.410221	1	-0.521959	1
chr10.4670863.4671416	-0.926299	0.702792	-1.50621	0.0222053	-1.05472	0.407233	-0.384891	1
chr10.4675125.4675523	1.82789	0.496554	0.935076	1	0.583544	1	0.846798	1
chr10.4678171.4678947	-1.95467	0.0544809	-1.98487	0.0118601	-2.15002	0.00957551	-2.51831	0.0108877
chr10.4683772.4684890	-1.9037	0.00194239	-1.8639	0.000422069	-1.49667	0.0233549	-0.0121842	1
chr10.4709636.4710609	-0.0878142	1	-0.269967	1	-0.0816287	1	-0.467473	1
chr10.4712010.4712965	-0.235526	1	-0.0111735	1	-0.294995	1	-0.564749	1
chr10.4724925.4725199	-0.314898	1	-0.122323	1	-0.441201	1	-1.01456	1
chr10.4738705.4739263	-0.137925	1	-0.20799	1	-0.438943	1	-1.55067	1
chr10.4749856.4750406	-0.671292	1	-1.01011	0.982974	-0.655929	1	0.81796	1
chr10.4777829.4778637	-1.75862	0.00586695	-1.83182	0.000553883	-1.57353	0.0119653	0.175098	1
chr10.4838026.4838474	2.34988	0.0689173	0.483283	1	1.11835	1	-0.955023	1
chr10.4840435.4841338	-1.61689	0.088011	-1.57948	0.0574578	-1.65164	0.0484477	0.582337	1
chr10.4849741.4850563	-0.47915	1	-0.529808	1	0.131346	1	-0.283643	1
chr10.4885446.4886694	1.3569	0.53863	1.08398	0.900424	1.10087	0.895786	0.605452	1
chr10.4892239.4892762	-1.03885	1	-0.495511	1	0.11845	1	-0.00380445	1
chr10.4924185.4925286	-1.16602	0.838436	0.131762	1	0.350965	1	1.05524	1
chr10.4943962.4944342	0.528368	1	-0.287348	1	0.594796	1	0.243943	1
chr10.4965755.4966114	-2.68178	0.0013443	-1.34846	0.190981	-1.50228	0.11802	-0.129257	1
chr10.4971109.4971599	-0.357558	1	-0.949447	1	-1.30586	NA	-1.47683	1
chr10.4974895.4975305	-0.947684	1	-2.15546	0.0454152	-1.93083	NA	-0.385406	NA
chr10.4976398.4977158	-0.735863	1	-0.669808	1	-0.168046	1	-0.583621	1
chr10.4993491.4994429	0.967816	1	0.0895281	1	0.283037	1	0.0344812	1
chr10.5004867.5005627	-2.7391	0.0162549	-2.35081	0.00719887	-1.81946	0.0994242	-2.67668	0.0288322
chr10.5015819.5016365	-1.21633	0.409251	-1.14837	0.399652	-0.940923	0.815674	-0.0688587	1
chr10.5016494.5016644	-0.534054	1	-0.507334	1	-0.635326	NA	-0.693847	NA
chr10.5019290.5019584	-1.16715	0.760435	-1.10391	0.775625	-1.36078	0.472982	-0.151151	1
chr10.5038551.5038961	-1.23889	0.574963	-1.71684	0.0928567	-1.84188	0.0712673	-0.376969	1
chr10.5053233.5053488	1.98901	0.410421	0.259759	1	0.63627	NA	-2.49402	NA
chr10.5056179.5056982	-1.04106	0.966358	-0.716137	1	-0.506522	1	-0.222491	1
chr10.5068398.5069576	-0.653874	1	-0.363016	1	-0.554658	1	-1.13209	1
chr10.5075608.5076370	-1.61786	0.0671937	-1.23236	0.242026	-1.14086	0.395731	-0.0673646	1
chr10.5078360.5080437	-1.34465	0.0702605	-1.37903	0.0266191	-1.20604	0.12298	-0.310405	1
chr10.5088131.5088637	-0.377244	1	-0.176918	1	-0.658864	1	0.460267	1
chr10.5097270.5097792	-0.56909	1	-0.766344	1	-0.777414	1	-0.0646279	1
chr10.5105021.5105531	0.293714	1	0.321578	1	1.064	1	-0.346467	1
chr10.5110579.5111219	0.551524	1	-0.905526	0.956302	-0.6335	1	-2.20714	0.0524056
chr10.5131603.5132433	-0.994586	0.847758	-0.710869	1	-0.502099	1	-1.12389	1
chr10.5148907.5149151	0.634304	1	-0.939351	1	0.0751576	NA	-1.38158	NA
chr10.5159572.5160316	-1.11036	0.707679	-0.787902	1	-0.764071	1	-0.449117	1
chr10.5161497.5161893	0.181029	1	0.0995844	1	0.0419569	1	0.143173	1
chr10.5165630.5166200	-0.251704	1	1.65674	0.224816	0.0856988	1	0.478931	1
chr10.5167088.5168105	0.226507	1	0.551907	1	0.17115	1	0.340373	1
chr10.5179669.5180685	-0.847547	0.86299	-0.779152	1	-0.439421	1	0.712099	1
chr10.5182719.5183186	-1.24832	0.474374	-0.978225	0.790865	-1.1238	0.57113	-0.415581	1
chr10.5184856.5185906	0.39609	1	-0.169333	1	-0.0335197	1	-0.266119	1
chr10.5190682.5191239	-0.720951	1	-0.737269	1	-0.520611	1	0.440107	1
chr10.5192886.5193228	-0.313638	1	-0.413137	1	-0.581366	1	0.968831	1
chr10.5194266.5195336	0.290158	1	-0.17925	1	-0.0387445	1	0.427361	1
chr10.5200235.5201082	-1.15521	0.551333	-0.642137	1	-0.82644	1	0.900284	1
chr10.5203584.5204531	-0.480499	1	-0.735624	0.964209	-0.328075	1	0.581063	1
chr10.5208378.5208649	-0.706171	1	-0.682847	1	-0.109181	1	-0.738645	1
chr10.5212303.5213103	-0.688796	1	-1.01715	0.670718	-0.326313	1	0.420472	1
chr10.5227305.5228427	0.631847	1	0.117745	1	0.0916164	1	-0.059928	1
chr10.5234552.5235838	0.146047	1	0.0471518	1	0.405991	1	-0.671254	1
chr10.5236767.5237268	-0.351393	1	-0.324725	1	-0.650822	1	-1.18593	1
chr10.5250814.5251470	-0.100461	1	-0.411254	1	-0.644079	1	-0.716386	1
chr10.5253619.5254337	-0.856646	1	-0.529405	1	-0.232162	1	-0.935922	1
chr10.5255749.5256181	-0.965181	0.915982	-0.95937	0.88477	-0.924976	0.982025	0.913693	1
chr10.5260644.5261331	-0.270394	1	-0.761462	1	-0.784416	1	0.0526111	1
chr10.5263975.5265473	-0.0549571	1	-0.0677376	1	0.0210297	1	0.398648	1
chr10.5275823.5276081	-0.884081	1	-0.29761	1	-0.228363	NA	0.978112	NA
chr10.5287483.5290027	-0.451229	1	-0.60701	1	-0.42147	1	-0.431853	1
chr10.5294836.5295837	-0.702811	1	-0.431529	1	-0.367396	1	0.49523	1
chr10.5298677.5299395	-0.138584	1	0.0159713	1	0.273017	1	-0.938653	1
chr10.5301136.5301660	-0.0360761	1	0.637377	1	1.18385	1	-0.250759	1
chr10.5305283.5305915	0.78772	1	0.0225756	1	0.359725	1	-1.04658	1
chr10.5309982.5311018	-0.23003	1	-0.566053	1	-0.770472	1	-1.89455	0.113887
chr10.5312387.5312834	-0.135854	1	-1.06638	0.834403	-0.675385	1	-2.0653	0.363863
chr10.5317625.5318230	0.341724	1	0.386181	1	-0.0237429	1	-0.0740125	1
chr10.5332525.5333888	-1.93807	0.183505	-0.602422	1	-0.922181	1	-0.933062	1
chr10.5336469.5336678	0.435332	1	0.37829	1	0.0545171	NA	0.58364	1
chr10.5356523.5357258	-0.916345	0.822499	-0.983308	0.603733	-0.452128	1	-0.127101	1
chr10.5360278.5361063	-0.721772	1	-0.216268	1	-0.420759	1	-0.924327	1
chr10.5364555.5364823	-0.601307	1	-0.265897	1	-0.482193	1	0.554201	1
chr10.5364939.5365191	-0.0734415	1	-0.464115	1	-0.434131	1	0.658891	1
chr10.5366046.5366426	0.634483	1	0.421791	1	0.409503	1	1.71968	0.452498
chr10.5367056.5368671	0.502312	1	0.556808	1	0.488873	1	1.34591	0.0616404
chr10.5369689.5369934	0.0949118	1	-0.337959	1	-0.578214	1	-0.0364506	1
chr10.5378772.5380006	0.0268085	1	0.0163292	1	0.428133	1	0.0489852	1
chr10.5384073.5384790	-0.733268	1	-0.629096	1	-0.588859	1	0.440869	1
chr10.5408373.5408602	1.10719	1	1.1703	1	0.912506	1	-0.0436713	1
chr10.5415264.5416085	-0.513044	1	-0.45134	1	-0.0573541	1	-0.265955	1
chr10.5422813.5423332	-0.980904	0.834067	-0.480951	1	-0.257271	1	0.124344	1
chr10.5434529.5434779	-1.00622	0.915446	-0.735608	1	-0.702613	1	-0.171963	1
chr10.5437730.5438547	-0.431941	1	-0.483826	1	-0.295488	1	-0.10755	1
chr10.5439818.5440339	-0.0593247	1	2.15315	0.0871068	0.414751	1	0.405489	1
chr10.5445004.5445737	-0.147022	1	0.0388	1	0.352229	1	0.129243	1
chr10.5449292.5449647	-1.20346	0.47184	-2.00873	0.00573905	-1.52505	0.119689	-0.37696	1
chr10.5449757.5450420	-1.29901	0.247885	-1.29739	0.170777	-1.3739	0.135785	0.395947	1
chr10.5460863.5461268	-0.395243	1	0.059675	1	-0.71169	NA	-0.871393	1
chr10.5461973.5462209	-0.666912	1	-1.07918	0.967116	-1.23414	NA	0.0726221	NA
chr10.5468444.5469309	-1.34385	0.0532907	-1.51172	0.00463929	-1.17447	0.122677	0.00947707	1
chr10.5479829.5482269	0.712445	1	0.409167	1	0.207324	1	0.192823	1
chr10.5489977.5491546	-0.0365819	1	0.395927	1	0.322292	1	0.802452	1
chr10.5495222.5495532	0.485808	1	1.28369	0.837808	0.998508	1	0.911614	1
chr10.5497796.5498262	1.1757	0.667668	0.405399	1	0.641544	1	-0.610627	1
chr10.5499347.5500112	0.623714	1	0.795692	1	0.0850854	1	-0.678886	1
chr10.5500857.5501360	-0.96279	1	0.920979	1	-0.343153	1	-0.824856	1
chr10.5507209.5508290	0.484943	1	0.48692	1	0.318153	1	0.194192	1
chr10.5513982.5514366	-1.6347	0.448857	-1.08519	0.911212	-0.972086	NA	0.476238	NA
chr10.5514684.5515868	-0.692836	1	-0.0501316	1	-0.362098	1	-0.617261	1
chr10.5520530.5521165	0.933442	0.986885	1.24748	0.483796	0.859729	1	0.310824	1
chr10.5522050.5523235	-0.253473	1	-0.231213	1	-0.127549	1	0.258311	1
chr10.5528237.5529027	0.472365	1	0.773506	1	0.0375129	1	-0.623008	1
chr10.5533657.5534672	0.529557	1	1.04279	0.934709	0.783041	1	0.0957505	1
chr10.5539677.5540801	-0.243955	1	-0.253146	1	-0.261502	1	0.461931	1
chr10.5542882.5543404	-0.601516	1	-1.33283	0.181275	-1.13697	0.447266	0.124039	1
chr10.5548741.5549026	0.2467	1	0.674201	1	0.44936	1	0.51077	1
chr10.5549712.5551212	0.459192	1	0.254493	1	0.236845	1	0.319556	1
chr10.5554968.5555414	0.0599616	1	-0.392238	1	-0.288179	1	-0.295417	1
chr10.5560148.5560870	0.244253	1	1.43074	0.56254	-0.31081	1	-0.304535	1
chr10.5568858.5569498	-0.369134	1	0.0668588	1	-0.136566	1	0.213974	1
chr10.5571977.5572221	-0.935894	1	1.62531	0.481048	0.739022	NA	0.318099	NA
chr10.5591063.5592470	-0.962279	0.749905	-1.22496	0.248404	-1.16064	0.368267	-0.566189	1
chr10.5600004.5600595	-0.113712	1	-0.599198	1	-0.603729	1	-0.639423	1
chr10.5603464.5603896	-0.65197	1	0.0257285	1	-0.670189	1	-0.335229	1
chr10.5626327.5626598	-1.50974	0.678385	-0.733682	1	-0.1257	1	-1.03692	1
chr10.5634102.5634846	0.101057	1	-0.0969724	1	-0.115724	1	-0.0654667	1
chr10.5637455.5637633	3.44573	0.157482	3.17361	0.230358	3.09303	NA	1.6302	1
chr10.5639147.5639428	-1.10208	0.869093	-0.898694	1	-1.18926	0.714886	-2.05971	0.416796
chr10.5689637.5690229	0.947261	1	0.655641	1	0.787369	1	1.0491	1
chr10.5696551.5697409	-0.111977	1	2.19354	0.0496815	0.495658	1	0.43651	1
chr10.5707597.5708726	3.71631	0.00342894	2.45634	0.143328	3.7027	0.00391809	1.93509	1
chr10.5714039.5714540	2.28128	0.440441	1.46049	1	2.12525	0.555681	0.946128	1
chr10.5735060.5735782	2.78252	0.00222029	0.8502	1	1.57023	0.345401	-0.387555	1
chr10.5762532.5762963	0.269883	1	1.52309	0.458859	0.257765	NA	-0.272485	NA
chr10.5786701.5787430	0.129812	1	-0.170654	1	-0.0591106	1	-0.38145	1
chr10.5790706.5791149	0.288087	1	-0.0843739	1	0.0606762	1	-0.127739	1
chr10.5800577.5800755	1.12819	0.888278	1.01288	1	0.772583	1	0.833466	1
chr10.5805366.5806518	-0.283873	1	-0.628642	1	-0.396011	1	-0.0592036	1
chr10.5823406.5825182	-0.476453	1	-0.736526	0.756296	-0.604707	1	-0.300755	1
chr10.5838063.5838493	1.62371	0.229436	0.0910835	1	1.14192	0.778987	-0.895427	1
chr10.5839380.5839763	-0.0508447	1	-0.26462	1	0.392356	NA	-0.727535	NA
chr10.5841148.5841888	-0.0804132	1	-0.0810454	1	-0.0563886	1	-0.239218	1
chr10.5846809.5847885	0.0127278	1	0.0261392	1	-0.0582821	1	-0.0821111	1
chr10.5849769.5850446	-1.68885	0.00864291	-1.26919	0.0731803	-1.55055	0.01075	0.114896	1
chr10.5853038.5854100	1.20666	0.237908	0.967798	0.60294	1.40009	0.0726357	0.0451714	1
chr10.5866060.5867171	1.37239	0.134818	1.48216	0.0554741	1.64425	0.0220767	0.578301	1
chr10.5867703.5868735	0.187467	1	-0.15794	1	0.00156633	1	-0.0766874	1
chr10.5876833.5877797	-1.56668	0.157552	-0.957568	0.799123	-0.38562	1	-0.277444	1
chr10.5884912.5885358	0.526451	1	1.02985	1	0.612256	1	0.420969	1
chr10.5885918.5886629	-1.66959	0.00988159	-1.0804	0.243279	-1.30672	0.0709318	0.0364888	1
chr10.5899679.5901094	-0.371923	1	-0.582522	1	-0.508399	1	0.116212	1
chr10.5904218.5904769	1.06462	0.63568	0.42692	1	0.562582	1	0.2386	1
chr10.5906339.5907605	0.201849	1	0.622031	1	0.585108	1	0.386519	1
chr10.5911927.5912191	-0.518787	1	-0.783345	1	-0.730853	NA	0.139387	NA
chr10.5912398.5913329	-1.48813	0.0101999	-1.41237	0.00666574	-1.30567	0.0282382	0.172038	1
chr10.5920514.5923050	-0.0914473	1	-0.256932	1	-0.00598484	1	0.181428	1
chr10.5923155.5923481	-0.41768	1	-0.252079	1	0.0233978	1	-0.32257	1
chr10.5924331.5924778	0.27118	1	0.376885	1	0.148843	1	0.304044	1
chr10.5932480.5932748	-3.13395	0.0783798	-1.0259	1	-0.745904	NA	0.601568	NA
chr10.5967347.5968005	1.24346	0.806925	1.21824	0.845729	2.41448	0.039723	1.06862	1
chr10.5970645.5971084	-2.06128	0.00854543	-1.75529	0.0119962	-1.55862	0.0589996	-0.483584	1
chr10.5995769.5996047	-1.20854	0.887659	-0.852501	1	-1.18901	NA	0.74785	NA
chr10.6002560.6002839	-1.76319	0.114503	-1.50736	0.139682	-0.599138	1	-0.149817	1
chr10.6007210.6008181	1.81978	0.00981338	0.536294	1	1.39966	0.13572	-0.252401	1
chr10.6011277.6012050	0.365234	1	0.227367	1	0.676166	1	-0.106711	1
chr10.6035279.6036766	-0.501815	1	-0.185536	1	-0.252295	1	-0.0107699	1
chr10.6039743.6040214	1.80837	0.206703	1.91259	0.131081	2.51933	0.0138993	1.48291	1
chr10.6045426.6045949	-0.828915	1	-0.151933	1	-0.289128	1	0.234221	1
chr10.6114368.6115618	0.0285114	1	0.335665	1	0.329805	1	0.129532	1
chr10.6123159.6125411	-1.00822	0.416616	-0.319421	1	-0.393924	1	0.944557	1
chr10.6146898.6147456	-1.87885	0.0715919	-1.75447	0.0555968	-1.78401	0.0626682	-0.725051	1
chr10.6151619.6152757	-1.6554	0.00582444	-1.41332	0.0165261	-1.4217	0.0208543	-0.0999043	1
chr10.6152937.6153321	-0.15089	1	-0.284965	1	-1.60329	0.621078	-0.399908	1
chr10.6155571.6157518	-0.970204	0.500206	-0.913928	0.539626	-0.750841	1	0.0588628	1
chr10.6182934.6183181	-1.98371	0.999939	0.942513	1	0.857014	NA	0.635598	NA
chr10.6191025.6191986	-0.489775	1	-0.685018	1	-0.457178	1	-0.549441	1
chr10.6200452.6201009	-0.0230037	1	-1.13453	1	0.00128922	1	-0.961864	1
chr10.6206821.6207275	2.47986	0.354867	2.00668	0.629351	2.31188	0.458141	1.76889	1
chr10.6229859.6230222	-2.57077	0.000265152	-2.22795	0.000161137	-2.47264	5.44452e-05	-0.0256368	1
chr10.6240651.6241476	1.21514	0.631158	2.75068	0.000302443	1.44778	0.349141	1.05488	1
chr10.6262043.6263011	-0.0602883	1	1.63668	0.154855	0.614557	1	0.902507	1
chr10.6288986.6289734	-1.64426	0.0335057	-1.24992	0.142258	-0.981631	0.569507	0.422608	1
chr10.6296216.6297169	1.01012	1	0.425174	1	0.783662	1	0.0893023	1
chr10.6297755.6298151	-1.0856	0.831581	-1.30984	0.435813	-1.83887	0.111031	-1.70481	0.719475
chr10.6298605.6299335	1.20639	0.6443	0.800113	1	0.729132	1	-0.41145	1
chr10.6301560.6301963	3.93417	0.0796489	2.77857	0.397735	3.44159	0.185202	2.64898	1
chr10.6302870.6303230	-0.0670211	1	1.36951	0.830854	1.19254	1	0.446884	1
chr10.6309100.6310180	0.342352	1	-0.0750749	1	0.0889456	1	-0.480407	1
chr10.6322635.6323162	-0.455011	1	1.54289	0.432788	0.352989	1	0.693967	1
chr10.6334427.6334825	-0.585632	1	-1.78314	0.22446	-1.47804	NA	0.552446	NA
chr10.6335015.6335685	-1.75216	0.0302046	-1.78512	0.00563279	-1.75516	0.0126994	-0.275083	1
chr10.6387937.6388311	-0.970978	1	-0.851299	1	-1.12168	0.764958	0.327734	1
chr10.6398601.6398844	-0.917231	1	-0.870662	1	-1.05472	NA	0.669135	NA
chr10.6435968.6436825	0.445325	1	1.25334	0.411073	0.784478	1	0.784366	1
chr10.6442294.6442799	0.155478	1	-0.0196126	1	0.542537	1	0.534275	1
chr10.6476264.6477083	-1.7322	0.0602768	-0.938297	0.773995	-1.03295	0.617721	0.287332	1
chr10.6478152.6479165	-1.76383	0.00158922	-1.46191	0.00571642	-1.49793	0.00653137	0.0926878	1
chr10.6488346.6489326	-1.01865	0.772619	-0.659552	1	-0.390066	1	0.187865	1
chr10.6496685.6498247	1.13159	0.961831	1.42675	0.619284	1.88363	0.244105	1.48457	1
chr10.6513799.6514053	-0.491288	1	-0.91104	1	-0.851509	NA	0.448345	NA
chr10.6527429.6527944	-0.120495	1	-0.145807	1	0.248411	1	0.213483	1
chr10.6538154.6538961	0.700037	1	0.322284	1	1.02525	1	0.652576	1
chr10.6558753.6559165	-1.27349	0.919076	-0.51198	1	0.379528	1	1.04181	1
chr10.6562939.6564722	-1.76806	0.000786264	-1.73153	0.000124078	-1.48756	0.00530553	-0.259074	1
chr10.6575372.6575805	2.07154	0.153714	0.67411	1	1.86945	0.261526	0.0655761	1
chr10.6578531.6579567	-1.15952	0.28544	-1.08784	0.300786	-1.02943	0.432477	-0.29994	1
chr10.6596969.6598952	-1.58528	0.016247	-1.7683	0.000647428	-1.33563	0.0575887	-0.376243	1
chr10.6647412.6648491	0.707454	1	0.909524	1	1.04041	1	0.867802	1
chr10.6685293.6686834	0.361409	1	0.113687	1	0.240206	1	-0.360609	1
chr10.6693725.6694971	0.304807	1	0.606169	1	0.514963	1	0.430424	1
chr10.6699909.6700827	1.35627	0.646614	1.84364	0.196089	1.7635	0.268997	0.541578	1
chr10.6705381.6706375	0.281735	1	0.463403	1	0.688907	1	0.762511	1
chr10.6716795.6717321	1.28196	0.912893	0.937702	1	1.47233	0.747001	0.930381	1
chr10.6718598.6719371	0.555024	1	1.89275	0.103046	1.8567	0.134078	1.51982	1
chr10.6723203.6724092	-0.223072	1	1.38028	0.38442	0.870077	1	0.853391	1
chr10.6758383.6759767	-0.202227	1	-0.636521	1	-0.204829	1	0.0532487	1
chr10.6762889.6763340	-0.200317	1	-0.740118	1	-0.0304281	1	-0.255562	1
chr10.6771105.6771692	0.16391	1	0.339001	1	0.485613	1	0.694175	1
chr10.6785761.6786333	2.41075	0.00842606	1.34563	0.483786	1.93574	0.0769854	-0.605114	1
chr10.6787571.6787961	-0.569317	1	0.366111	1	0.266648	1	0.366232	1
chr10.6788287.6789376	-0.653975	1	-0.34591	1	-0.390948	1	0.00348096	1
chr10.6789483.6790574	-0.16539	1	0.614798	1	0.387503	1	0.628177	1
chr10.6796661.6797054	0.39862	1	0.898972	1	0.973595	1	0.383059	1
chr10.6807972.6808793	-1.56472	0.545455	-0.288823	1	-0.612855	1	-0.588193	1
chr10.6824619.6825351	-1.39351	0.20208	-1.04887	0.513862	-0.842226	0.992114	0.464508	1
chr10.6829382.6829884	-1.72813	0.375847	-0.968727	1	-0.619999	1	1.0029	1
chr10.6836843.6837281	1.13444	1	1.83417	0.346308	2.14928	0.183219	0.777571	1
chr10.6842178.6842761	-1.56673	0.0759638	-1.18023	0.258701	-0.990513	0.616449	0.282268	1
chr10.6846160.6847103	0.843451	1	1.53534	0.120354	0.984773	0.854247	0.0285117	1
chr10.6847877.6848864	-0.922534	0.949047	-0.617269	1	-0.627093	1	0.125133	1
chr10.6854427.6855076	-1.36235	0.31413	-0.652004	1	-0.690013	1	0.0854647	1
chr10.6855561.6856309	-0.189338	1	1.30111	0.294279	0.529213	1	0.000658985	1
chr10.6863376.6864947	-0.382711	1	0.0134395	1	0.107769	1	-0.334121	1
chr10.6871038.6872153	-0.715641	1	-0.682204	1	0.168095	1	0.415116	1
chr10.6874488.6874778	-3.26912	0.00141185	-2.02349	0.023712	-2.24269	NA	-0.655311	1
chr10.6878007.6878739	0.81937	1	0.848391	1	0.457371	1	0.396336	1
chr10.6885492.6886506	0.506886	1	0.235298	1	0.535644	1	0.0925855	1
chr10.6890060.6890839	-0.07624	1	-0.452907	1	-0.150567	1	-0.562973	1
chr10.6895187.6896442	-0.420148	1	-0.139112	1	0.274672	1	0.682099	1
chr10.6899866.6900761	-0.811936	1	-0.680262	1	-0.254691	1	0.108451	1
chr10.6901929.6902504	-0.00266569	1	0.158161	1	-0.058054	1	0.330401	1
chr10.6909531.6910299	0.173143	1	0.0599338	1	0.874364	1	0.684716	1
chr10.6912280.6912603	-0.49976	1	0.650676	1	0.890353	1	0.474601	1
chr10.6915998.6917252	0.686416	1	0.262487	1	0.880927	0.596194	0.388931	1
chr10.6917582.6918420	1.31769	0.524326	0.248462	1	1.2753	0.579621	-0.429847	1
chr10.6926484.6927198	0.125839	1	0.362564	1	0.760077	1	0.494496	1
chr10.6930085.6930261	0.216204	1	-0.000652484	1	0.0733918	NA	-0.109523	NA
chr10.6930444.6931511	-0.285116	1	0.413402	1	0.63959	1	0.25806	1
chr10.6931654.6932420	-1.16866	0.533786	-0.995961	0.712748	-1.15197	0.488342	0.223998	1
chr10.6934602.6935352	0.204829	1	-0.135618	1	0.45739	1	0.845076	1
chr10.6936399.6937382	-0.0177889	1	-0.448601	1	0.203751	1	0.553984	1
chr10.6944397.6944851	-0.5257	1	-0.473726	1	0.00504061	NA	-1.35733	NA
chr10.6952935.6953724	-0.150432	1	-0.28482	1	0.490873	1	0.502196	1
chr10.6958575.6959590	1.44932	0.782197	3.40066	0.00547389	2.15814	0.252605	1.90389	1
chr10.6966795.6967182	1.46724	0.876734	0.768617	1	0.79376	1	0.575105	1
chr10.6967796.6968182	-0.692012	1	-0.82503	1	-0.628703	1	-0.957103	1
chr10.6968396.6968877	0.040342	1	-0.0905976	1	0.106626	1	-0.34947	1
chr10.6977721.6978376	0.363052	1	0.565741	1	1.0253	1	0.47085	1
chr10.6979188.6980863	0.540293	1	0.167683	1	0.460886	1	0.40225	1
chr10.6989965.6990472	0.163227	1	-0.177634	1	0.0347909	1	-0.262159	1
chr10.7003083.7003417	-1.21433	0.571989	-1.28453	0.369914	-0.899777	1	-0.094601	1
chr10.7004895.7005556	-0.275216	1	1.73777	0.0936968	0.780369	1	0.647327	1
chr10.7006863.7007263	-1.93278	0.121172	-1.76403	0.100205	-0.84618	1	0.436382	1
chr10.7009744.7010198	0.522637	1	0.576601	1	1.33275	0.671671	0.535347	1
chr10.7019644.7020768	-0.710877	1	-1.13718	0.607064	-1.22946	0.527873	-1.2983	1
chr10.7022732.7023605	-2.15183	6.48836e-06	-2.1745	4.23407e-08	-2.16187	2.98256e-07	-0.186428	1
chr10.7028969.7029983	-0.662004	1	-0.297624	1	0.0895575	1	-0.790547	1
chr10.7033212.7033900	-1.42981	0.465922	-0.685474	1	-0.788929	1	1.20412	1
chr10.7036860.7037460	-1.59447	0.157394	-1.3719	0.202593	-1.17066	0.47653	0.273758	1
chr10.7040087.7040455	-0.270446	1	0.291563	1	0.404043	1	-0.289442	1
chr10.7049198.7050543	-0.735849	1	-0.448168	1	-0.555077	1	0.386497	1
chr10.7052303.7053053	-0.469394	1	-0.364116	1	-0.342648	1	0.241542	1
chr10.7062552.7062859	-0.0171227	1	0.180171	1	0.611096	1	1.13732	1
chr10.7063003.7063341	-1.79804	0.252228	-2.39147	0.0155406	-2.21182	0.0509192	-1.92346	0.547797
chr10.7063515.7064467	0.398468	1	0.137254	1	1.13042	0.859616	0.646246	1
chr10.7068646.7068946	-0.201285	1	-1.09717	0.963998	-0.696637	1	0.273321	1
chr10.7075477.7076972	-0.571584	1	-0.583107	1	-0.347204	1	-0.286989	1
chr10.7103287.7104345	0.666087	1	0.967739	1	1.19493	0.768032	0.83467	1
chr10.7111479.7112379	-0.601494	1	-0.234272	1	-0.285551	1	-0.171143	1
chr10.7117840.7119004	-0.628688	1	-0.634233	1	-0.634843	1	-0.955382	1
chr10.7124065.7124285	0.502241	1	1.1788	1	1.27997	NA	1.36707	NA
chr10.7124567.7125672	-0.64177	1	0.981829	0.707488	0.491214	1	0.777396	1
chr10.7126296.7126927	0.6461	1	0.67364	1	0.216473	1	0.616554	1
chr10.7132948.7133225	-0.669721	1	-0.422871	1	-0.287875	NA	-0.609979	1
chr10.7135885.7136614	-0.191616	1	0.123258	1	0.182106	1	0.693889	1
chr10.7137836.7140361	-0.865449	0.611143	-0.896483	0.448829	-0.803733	0.751451	-0.320777	1
chr10.7158071.7159845	0.940688	0.502666	0.338215	1	0.874893	0.657668	-0.329912	1
chr10.7174062.7175003	-0.889481	1	0.0601866	1	0.0913464	1	-0.0528488	1
chr10.7182643.7183005	1.98889	0.202845	1.8091	0.29325	1.12442	1	0.5459	1
chr10.7188737.7190215	-0.239806	1	0.208932	1	0.0508992	1	-0.179594	1
chr10.7196240.7197243	-0.649572	1	0.612947	1	-0.226822	1	-0.337148	1
chr10.7210910.7212908	-1.31104	0.011767	-0.879554	0.385598	-1.14797	0.0423073	-1.21703	0.156083
chr10.7219469.7219621	-0.9184	1	-0.570238	1	-0.834602	NA	-1.12179	NA
chr10.7219681.7220567	-0.836018	1	-0.928944	1	-1.19902	0.811329	-0.37173	1
chr10.7224872.7226047	0.0639804	1	-0.286449	1	0.450394	1	0.37194	1
chr10.7234438.7235119	-1.80465	0.0186982	-1.06703	0.392647	-1.72999	0.0112149	-2.75257	4.48972e-05
chr10.7259864.7261246	1.45946	0.303839	0.917027	1	1.46047	0.291757	0.115353	1
chr10.7265149.7265776	-0.110497	1	0.930343	1	0.834467	1	0.319651	1
chr10.7267927.7269134	0.991308	1	0.600542	1	1.05242	0.984567	1.15218	1
chr10.7274066.7274783	3.13031	0.00409992	2.0252	0.183585	2.7278	0.0223261	0.925798	1
chr10.7278580.7279915	0.871765	1	1.70561	0.0495209	1.30836	0.338319	1.32276	1
chr10.7289516.7290438	0.128507	1	-0.500198	1	-0.598787	1	-0.473743	1
chr10.7322599.7323283	1.36065	0.711725	0.607575	1	1.26893	0.843138	1.17502	1
chr10.7333221.7334036	-0.46585	1	-0.477635	1	-0.437139	1	-0.140634	1
chr10.7390330.7391874	0.786371	0.845696	0.331386	1	0.67314	1	0.211246	1
chr10.7469768.7470728	0.788441	1	0.655917	1	0.648322	1	0.918162	1
chr10.7473485.7473986	0.499965	1	-1.22572	0.45877	-0.407834	1	-1.49582	0.912662
chr10.7498329.7498850	1.03981	0.946449	0.395594	1	0.639393	1	0.702618	1
chr10.7578059.7578484	0.130208	1	0.232394	1	0.0942026	1	0.0764945	1
chr10.7581362.7581793	-1.13935	0.710299	-0.951409	0.94695	-0.847521	1	0.229785	1
chr10.7581971.7583191	1.8072	0.0047326	0.25314	1	0.702284	1	-0.0767562	1
chr10.7589300.7590705	-0.199659	1	-0.466714	1	-0.349571	1	-0.301541	1
chr10.7592148.7592351	1.63721	0.24637	1.26587	0.612554	1.09524	0.884899	-0.393689	1
chr10.7596011.7596640	0.72477	1	0.363562	1	0.378083	1	-0.867882	1
chr10.7600213.7601181	0.277847	1	0.0883718	1	0.0597742	1	-0.364037	1
chr10.7605043.7605747	-1.67068	0.0151764	-2.43549	4.24079e-07	-2.09416	0.000111886	-3.52364	4.11557e-10
chr10.7611175.7612935	-0.167857	1	1.6257	0.0492445	0.782099	1	0.432081	1
chr10.7621543.7623133	0.440092	1	0.998158	0.36489	0.351121	1	0.0213269	1
chr10.7630716.7632374	1.11333	0.429525	1.0829	0.444803	0.972744	0.68709	0.0077368	1
chr10.7642647.7643818	-0.923417	0.791569	-0.100961	1	-0.769407	1	-0.198364	1
chr10.7644449.7644733	-1.34149	0.45066	-1.73274	0.079112	-1.07659	0.74645	-0.50418	1
chr10.7648103.7648717	-0.0791706	1	-0.574997	1	-0.123626	1	-0.946969	1
chr10.7648984.7650146	1.03215	0.661358	0.414053	1	0.853897	1	0.10642	1
chr10.7654179.7655795	-0.280755	1	-0.188201	1	-0.405247	1	0.102337	1
chr10.7662587.7664188	0.793652	0.636115	0.457399	1	0.513737	1	0.287269	1
chr10.7667177.7668080	-0.231331	1	-0.443253	1	-0.453165	1	-0.174127	1
chr10.7673409.7674126	-0.116747	1	-0.320342	1	-0.284286	1	-0.870924	1
chr10.7680326.7682045	0.166046	1	0.259395	1	0.0411878	1	0.247531	1
chr10.7687724.7689061	0.253836	1	0.291088	1	0.30683	1	-0.442918	1
chr10.7694017.7694562	1.40882	0.620215	1.69503	0.327905	1.98019	0.168535	0.823045	1
chr10.7700831.7701539	-0.0942324	1	-0.407963	1	-0.520595	1	-0.54358	1
chr10.7702492.7702979	-0.246655	1	-0.835242	1	0.0859607	1	-1.00599	1
chr10.7703866.7704130	-1.02423	0.888996	-1.07842	0.734387	-1.44735	0.316593	-0.282244	1
chr10.7704306.7704558	-2.57127	0.0709812	-1.32428	0.57528	-1.59805	NA	-1.06135	NA
chr10.7725458.7726833	-0.203172	1	-0.283181	1	-0.182595	1	0.146041	1
chr10.7728943.7729238	-1.25727	0.526194	-0.831192	1	-1.02291	0.819241	0.810023	1
chr10.7735099.7735981	-1.12466	0.286075	-1.39131	0.0287953	-1.3628	0.0500635	-0.168115	1
chr10.7736475.7737565	-1.21664	0.337283	-1.11089	0.394424	-1.31994	0.176676	-0.800902	1
chr10.7740785.7741783	1.78979	0.02766	0.847129	1	1.21647	0.398462	0.808122	1
chr10.7756721.7757550	-0.996274	0.896398	-0.476374	1	-0.22948	1	-0.313924	1
chr10.7779974.7781480	-0.000393809	1	-0.248112	1	-0.168883	1	-0.426034	1
chr10.7792141.7793469	0.0112494	1	0.0870813	1	-0.112928	1	0.0352233	1
chr10.7809358.7810444	-0.469737	1	-0.838809	0.538677	-0.499623	1	-0.0853077	1
chr10.7815432.7815745	-0.178306	1	-1.06833	1	-0.683768	NA	-1.71936	NA
chr10.7824595.7825279	-1.71182	0.021372	-1.53896	0.0215451	-1.34632	0.104906	0.271397	1
chr10.7831870.7832663	-0.917936	0.730287	-1.34964	0.0737448	-1.00476	0.510026	-0.539783	1
chr10.7838538.7838795	-0.763121	1	-1.26367	0.529552	-1.43949	NA	-0.376371	NA
chr10.7840856.7842334	1.02657	0.550722	-0.167837	1	0.704103	1	-0.744669	1
chr10.7867124.7867869	0.504847	1	0.486115	1	0.381581	1	-1.02094	1
chr10.7870560.7871369	0.237775	1	0.497864	1	0.648133	1	-0.0210505	1
chr10.7883236.7884028	0.776908	1	0.645725	1	0.667665	1	0.743653	1
chr10.7887931.7888872	0.539486	1	-0.379757	1	0.30009	1	-2.68245	0.113681
chr10.7900400.7901780	-0.220736	1	-0.420137	1	-0.350327	1	0.319666	1
chr10.7911247.7911916	-0.452101	1	-0.472876	1	-0.475022	1	0.458002	1
chr10.7912684.7913100	-0.043425	1	0.259742	1	-0.611312	1	-0.872487	1
chr10.7914753.7915468	-1.25326	0.0580945	-1.37033	0.0070046	-1.06656	0.163044	0.381021	1
chr10.7923507.7923857	-1.02897	0.812719	-1.05026	0.699912	-0.966003	0.893353	-0.0775879	1
chr10.7925440.7925698	-0.135431	1	0.24241	1	0.0655472	1	-0.0898291	1
chr10.7928800.7929439	0.00455428	1	0.226796	1	0.299488	1	0.444544	1
chr10.7932956.7933785	0.179643	1	0.710752	1	0.292967	1	0.381137	1
chr10.7936182.7937232	0.806758	1	0.963225	0.943404	1.11126	0.706004	0.586981	1
chr10.7942403.7942687	0.669376	1	0.476566	1	0.666544	1	-0.0956794	1
chr10.7942808.7943220	1.41734	0.746133	1.34242	0.831109	1.61618	0.56932	1.42529	1
chr10.7955170.7957083	0.716651	1	0.436954	1	0.418645	1	0.0661478	1
chr10.7959003.7959535	-0.360495	1	-0.245748	1	-0.28972	1	0.487597	1
chr10.7992226.7993060	-0.917242	0.855326	-0.978854	0.657344	-0.520911	1	0.295879	1
chr10.7993427.7993986	-0.541989	1	0.0706834	1	0.0646876	1	0.0504176	1
chr10.8001150.8002320	0.143377	1	0.225552	1	0.153491	1	0.394002	1
chr10.8007601.8007953	-0.033976	1	-1.02738	1	-0.798751	NA	-0.797265	NA
chr10.8024831.8025786	-0.444343	1	-0.25586	1	0.41579	1	-0.0436573	1
chr10.8035190.8036097	-0.726505	1	-0.167652	1	-0.638212	1	-0.946597	1
chr10.8037364.8039358	0.389005	1	0.341761	1	0.301362	1	0.323197	1
chr10.8054646.8056198	0.334929	1	0.0474842	1	0.293945	1	0.375392	1
chr10.8059379.8060327	-1.42836	0.224196	-0.848479	1	-1.28011	0.305271	-2.51508	0.00294754
chr10.8063345.8064275	-0.419585	1	-0.027596	1	-0.752528	1	-1.51575	0.534874
chr10.8086431.8087743	1.12592	0.731825	1.39874	0.350665	1.50465	0.27194	0.388866	1
chr10.8089281.8090127	-0.746755	1	-0.593671	1	-0.675806	1	-0.845697	1
chr10.8091790.8092745	-1.09916	0.389178	-1.21515	0.15015	-0.969938	0.557021	-0.329618	1
chr10.8111173.8112313	1.80225	0.185595	0.780802	1	1.89386	0.131279	-0.242517	1
chr10.8130402.8131454	-1.30831	0.0487733	-1.36705	0.0139261	-1.24096	0.0562016	0.310336	1
chr10.8134406.8135243	-0.354725	1	-0.553259	1	-0.560386	1	0.111514	1
chr10.8136834.8137539	-1.41457	0.123486	-1.52472	0.0302187	-1.21815	0.230205	0.491099	1
chr10.8138356.8139310	-0.564349	1	-0.751024	1	-0.686008	1	-0.509709	1
chr10.8142110.8143411	-0.78376	1	-0.622884	1	-0.65456	1	0.358765	1
chr10.8173989.8174720	-1.44338	0.0207589	-1.55958	0.00155296	-1.12311	0.146463	-0.047793	1
chr10.8175914.8177371	0.856074	0.962641	0.996968	0.663565	0.912023	0.868083	-0.253463	1
chr10.8181396.8182536	-1.2207	0.635176	-0.50736	1	-0.159664	1	-0.841455	1
chr10.8195822.8196841	-0.077438	1	-0.350677	1	-0.0815481	1	-0.355194	1
chr10.8197757.8198009	0.732681	1	0.209812	1	-0.171958	NA	-1.12629	NA
chr10.8198791.8199358	-0.0399636	1	0.240756	1	0.77211	1	0.640585	1
chr10.8200372.8200804	1.68805	0.171552	0.48397	1	0.944761	1	0.113303	1
chr10.8212512.8213078	-1.23657	0.777424	-1.09137	0.867702	-0.580743	1	-1.13792	1
chr10.8213585.8214976	-0.95306	0.767718	-0.926336	0.772138	-0.795373	1	-0.575741	1
chr10.8227577.8228675	-0.324937	1	-0.605218	1	-0.177504	1	-1.57743	0.684042
chr10.8229975.8230563	1.77019	0.432541	1.35009	0.829471	1.98235	0.289067	0.564138	1
chr10.8233125.8233534	-0.286584	1	-0.7366	1	-0.526772	NA	-2.71408	NA
chr10.8235674.8235857	-1.08532	0.918153	-1.50656	0.353858	-1.33547	NA	-0.0753373	NA
chr10.8236589.8237476	-0.754061	1	-0.998608	0.419529	-0.569601	1	0.475952	1
chr10.8238562.8238935	0.696236	1	0.0301021	1	0.457672	1	-0.285368	1
chr10.8240130.8240950	0.383217	1	-0.0368857	1	0.17272	1	-0.318294	1
chr10.8242406.8242869	-0.296174	1	-1.05561	0.360441	-0.842176	0.872447	-0.49644	1
chr10.8249811.8250509	0.0289075	1	-0.668464	1	-0.186675	1	-0.234588	1
chr10.8269473.8270542	-0.558749	1	-1.03985	0.671988	-0.732784	1	0.36515	1
chr10.8287380.8288171	1.48404	0.189586	0.823841	1	1.02443	0.794157	0.0901881	1
chr10.8297238.8297491	-0.0415248	1	0.31177	1	0.0672814	1	0.670753	1
chr10.8298862.8299711	1.66332	0.0953534	0.631869	1	1.24745	0.443078	-0.711839	1
chr10.8302749.8303444	0.446929	1	1.56046	0.358982	0.805506	1	0.557518	1
chr10.8309046.8310152	0.79351	1	-0.206753	1	-0.0542994	1	-0.9125	1
chr10.8322954.8323925	0.218179	1	-0.361041	1	-0.0333679	1	-0.360259	1
chr10.8337390.8337818	2.78869	0.0178282	0.950494	1	1.43279	NA	-1.018	1
chr10.8339501.8340614	1.8511	0.00236113	0.997914	0.543319	1.18703	0.255204	-0.751037	1
chr10.8341960.8342368	1.0021	1	-0.0119842	1	0.673317	1	-0.196609	1
chr10.8349184.8349496	1.49534	0.540952	0.938687	1	1.21016	0.88718	-0.188935	1
chr10.8353314.8354277	-0.387254	1	-0.750186	1	-0.349417	1	-0.0945916	1
chr10.8361287.8361786	-1.05486	0.774917	-1.24719	0.41167	-1.12763	0.625407	-0.542368	1
chr10.8363187.8363826	-0.0178903	1	-0.0951915	1	0.151571	1	-0.515099	1
chr10.8387003.8387647	0.240019	1	-0.107596	1	0.189465	1	0.136969	1
chr10.8391123.8392071	0.350121	1	0.433468	1	0.61008	1	-0.591457	1
chr10.8396472.8397199	-0.576755	1	-0.930361	0.803553	-0.968701	0.750763	0.332261	1
chr10.8412444.8413503	0.898842	0.658429	0.370513	1	0.196671	1	0.133859	1
chr10.8415077.8415912	-1.04128	0.357025	-1.59669	0.00237442	-1.44952	0.0163447	0.152791	1
chr10.8422448.8423297	0.131239	1	1.56316	0.214173	0.344158	1	-0.30504	1
chr10.8427509.8428286	2.34129	0.000378401	0.867753	1	1.31272	0.280633	-0.734279	1
chr10.8428948.8429899	1.52707	0.137383	0.266909	1	0.943314	0.909231	-0.355701	1
chr10.8431652.8432404	-0.678507	1	-1.34728	0.125096	-0.955274	0.713375	-0.0480195	1
chr10.8432747.8433186	-0.437218	1	-0.0825689	1	-0.0434506	1	-0.754847	1
chr10.8433971.8434503	-0.634771	1	0.719087	1	0.090687	1	0.829436	1
chr10.8441896.8442361	-1.43305	0.360396	-1.68694	0.0945913	-1.34416	0.37741	-0.112955	1
chr10.8446667.8448392	0.016862	1	-0.0820828	1	-0.543319	1	0.378349	1
chr10.8448655.8448934	2.49265	0.546977	1.41582	1	1.77475	NA	0.26177	NA
chr10.8460158.8460704	2.93238	0.14998	3.03647	0.120899	2.48426	0.333612	1.73909	1
chr10.8461214.8461653	2.86786	0.188389	3.72082	0.0332472	2.37221	0.41724	1.79944	1
chr10.8465720.8467282	0.940525	0.58143	0.400805	1	0.546874	1	0.175359	1
chr10.8471738.8472778	0.413304	1	0.366453	1	-0.253588	1	-0.760954	1
chr10.8480844.8482028	-0.160645	1	-0.302362	1	-0.321412	1	-0.291511	1
chr10.8489448.8490411	-0.870348	0.830183	-1.13279	0.258357	-0.990876	0.538714	0.298008	1
chr10.8498670.8500123	-0.208857	1	-0.397152	1	-0.238774	1	-0.294044	1
chr10.8504601.8506627	-0.673436	1	-0.954143	0.166873	-0.717538	0.89016	0.436082	1
chr10.8511029.8512734	1.52035	0.0241279	0.471938	1	0.934411	0.647989	0.0786749	1
chr10.8517158.8519549	0.346891	1	-0.25322	1	-0.19167	1	-0.4322	1
chr10.8528911.8529684	1.44445	0.376814	1.27452	0.551975	0.814213	1	0.658804	1
chr10.8530169.8530513	0.492163	1	0.857696	1	1.13458	1	1.40654	1
chr10.8531527.8532088	0.642274	1	1.10466	0.981842	0.306986	1	-0.225439	1
chr10.8577595.8578620	0.477644	1	-0.0978727	1	0.49952	1	-0.158876	1
chr10.8583977.8584708	1.59589	0.158954	0.945708	0.97376	1.00327	0.892078	-0.441463	1
chr10.8589889.8591614	0.325329	1	0.38132	1	0.739191	1	0.679791	1
chr10.8596298.8596673	-0.471832	1	-1.02656	0.92816	-0.379429	1	0.452807	1
chr10.8627850.8628353	1.00832	1	2.64762	0.0429733	1.38386	NA	0.810832	1
chr10.8652363.8652958	1.41184	0.891404	3.26111	0.0207178	1.8836	NA	2.07421	NA
chr10.8653338.8654266	1.76309	0.25241	1.1744	0.851737	1.38843	0.598456	0.59653	1
chr10.8667254.8667957	0.347521	1	1.08264	0.766836	0.573551	1	0.228962	1
chr10.8682356.8683438	1.18067	0.388886	0.875878	0.938674	0.718462	1	0.123542	1
chr10.8715405.8716628	0.262638	1	-0.00473925	1	0.288977	1	-0.0535891	1
chr10.8729255.8730380	-0.964615	0.831517	-0.366775	1	-1.08223	0.59525	-1.38207	0.897003
chr10.8734951.8735786	-0.405696	1	-0.48238	1	-0.423921	1	-1.58337	0.919759
chr10.8736287.8737169	0.151839	1	0.240584	1	0.552673	1	-0.300823	1
chr10.8741612.8743881	0.789698	0.900607	0.597952	1	0.45713	1	-0.891201	1
chr10.8747873.8748603	1.42534	0.32197	1.52946	0.198734	1.16075	0.656096	0.50622	1
chr10.8749013.8750089	-0.339125	1	1.08909	0.749098	-0.276587	1	-1.10222	1
chr10.8752307.8752909	-0.00619576	1	-0.0613045	1	-0.334686	1	-2.27889	0.0105909
chr10.8756164.8756578	3.92967	0.00157326	2.81771	0.0597964	3.37807	0.0130233	1.19615	1
chr10.8757062.8758202	0.375052	1	-0.0851338	1	0.240608	1	-1.93212	0.0624534
chr10.8759232.8759539	-1.99795	0.0615955	-2.32614	0.0031047	-2.34198	0.00627186	-2.97291	0.0027095
chr10.8760504.8761137	1.42512	0.177098	0.464086	1	0.9593	0.837269	-1.08489	1
chr10.8761461.8763188	-0.704259	1	-0.895769	0.59553	-0.646287	1	-0.337205	1
chr10.8766253.8766471	0.589382	1	0.430191	1	0.733536	1	-0.0798212	1
chr10.8770859.8771710	-0.431895	1	-0.482992	1	-1.09337	0.830976	-1.61448	0.975593
chr10.8772002.8772971	0.648578	1	0.658154	1	0.614702	1	0.0723364	1
chr10.8775809.8776445	0.431488	1	-0.174556	1	0.436183	1	-1.40028	1
chr10.8781377.8782847	-0.357029	1	-0.268508	1	-0.00833331	1	-0.353194	1
chr10.8787053.8788226	-1.31807	0.399643	0.0098318	1	-0.348175	1	-1.18204	1
chr10.8792381.8792755	0.613882	1	0.19929	1	0.409349	1	-0.116335	1
chr10.8795384.8796007	0.571918	1	0.262784	1	0.191035	1	-0.382895	1
chr10.8800944.8803530	-0.446799	1	-0.28249	1	-0.421224	1	-0.104504	1
chr10.8804232.8804787	1.13847	0.478563	-0.0243024	1	0.36732	1	-1.71283	0.313054
chr10.8807562.8808142	-0.568405	1	-0.163667	1	-0.434977	1	-1.38382	1
chr10.8812845.8813897	1.57905	0.302112	0.821029	1	1.33021	0.560215	0.0339402	1
chr10.8814060.8814642	-0.0194632	1	0.57709	1	0.966207	1	-0.385856	1
chr10.8818089.8818864	-0.708166	1	0.107846	1	0.0539253	1	-1.03299	1
chr10.8824781.8824991	-1.06629	0.989298	-1.4888	0.425401	-1.28562	NA	-0.273108	NA
chr10.8825968.8826996	0.121598	1	0.489764	1	0.167449	1	-0.394886	1
chr10.8829088.8829387	-0.504355	1	-0.183369	1	-0.227118	1	-0.375862	1
chr10.8829847.8830349	0.64139	1	0.405534	1	0.526093	1	-0.244107	1
chr10.8833271.8834391	0.405282	1	0.323129	1	0.549783	1	0.401986	1
chr10.8835430.8836650	-1.11073	0.281907	-1.12742	0.187004	-1.41258	0.0291083	-0.0108517	1
chr10.8839754.8841198	1.28038	0.339962	0.67315	1	1.26216	0.344978	0.157708	1
chr10.8843224.8844386	-0.644335	1	-0.839595	1	-0.654689	1	-1.92134	0.0804816
chr10.8846278.8846596	0.829115	1	-0.389314	1	0.385424	1	-0.953853	1
chr10.8850064.8850398	-0.196337	1	-0.356848	1	-0.475071	NA	-1.02307	NA
chr10.8850861.8852589	0.737485	1	0.90546	1	0.859734	1	0.0824162	1
chr10.8853327.8853647	-0.477953	1	-0.0677188	1	0.017663	1	-1.06635	1
chr10.8856836.8857464	-0.178207	1	-0.0527948	1	0.361799	1	-0.356055	1
chr10.8857505.8858681	-1.18556	0.332147	-0.961286	0.62441	-1.01743	0.540619	0.112321	1
chr10.8863262.8863848	-0.287985	1	0.194621	1	0.448613	1	0.12671	1
chr10.8866031.8866969	0.903954	1	1.05795	0.856146	-0.0159057	1	-0.327917	1
chr10.8873067.8874569	0.142364	1	-0.130969	1	0.277575	1	-0.0641054	1
chr10.8875302.8875605	-1.88958	0.0503713	-1.57586	0.0831176	-2.08732	0.00862308	-0.520023	1
chr10.8885299.8885462	-1.21586	0.869338	-0.981408	1	-1.06206	NA	-2.27497	0.526815
chr10.8885659.8886752	-0.542145	1	-0.342954	1	-0.630236	1	-0.598069	1
chr10.8896660.8896909	-1.07415	1	-0.722507	1	-0.885605	NA	0.297348	NA
chr10.8898150.8899658	0.343133	1	0.609552	1	0.334836	1	-0.14015	1
chr10.8910370.8911513	0.624956	1	0.421197	1	-0.0655055	1	-0.569126	1
chr10.8912939.8913214	0.0241798	1	-0.328601	1	-0.248079	1	0.0247861	1
chr10.8916419.8917057	0.671954	1	1.78635	0.141341	0.490965	1	0.515379	1
chr10.8919380.8919936	0.0291771	1	0.117937	1	0.274582	1	0.176148	1
chr10.8925203.8925802	-0.648054	1	-0.914855	0.959123	-0.638991	1	0.402845	1
chr10.8928437.8929672	1.2031	0.380469	1.33008	0.194368	1.21355	0.348667	0.0694177	1
chr10.8933810.8934324	-0.391628	1	-0.426234	1	-0.899165	1	-0.846759	1
chr10.8936307.8936912	0.425668	1	-0.0697289	1	0.30715	1	-0.0397348	1
chr10.8942888.8944504	-0.984688	0.771255	0.124449	1	-0.741838	1	-1.12389	1
chr10.8945051.8945688	-0.281318	1	-0.0420667	1	0.0710398	1	-1.00019	1
chr10.8945757.8945974	-1.99035	0.272834	-1.11491	0.898996	-1.74488	NA	0.00546719	NA
chr10.8952847.8953794	-1.05675	0.58639	-0.137223	1	-0.763753	1	0.128054	1
chr10.8955693.8956418	1.12426	0.43209	-0.0810821	1	0.183486	1	-1.46422	0.701041
chr10.8960928.8962027	0.63551	1	1.11269	0.383181	0.866805	0.918757	-0.29961	1
chr10.8963037.8963611	1.37623	0.481328	0.86383	1	1.25898	0.632418	-0.542491	1
chr10.8965931.8966446	0.420724	1	2.6877	0.00596889	0.765824	1	1.05313	1
chr10.8968133.8969371	0.725762	1	1.11803	0.520645	1.02184	0.720019	0.235637	1
chr10.8972516.8973721	-0.848037	0.837696	-1.0111	0.407563	-0.929826	0.617235	-0.0994642	1
chr10.8973849.8974505	-0.152954	1	-0.273434	1	-0.695651	1	-0.95291	1
chr10.8985645.8987393	-0.234401	1	-0.234902	1	-0.470596	1	-0.263855	1
chr10.8991681.8992046	-1.29997	0.534265	-0.520276	1	-1.71351	0.136715	-2.36212	0.0799742
chr10.8992167.8992813	1.37056	0.625924	0.48778	1	1.41795	0.576715	0.0610888	1
chr10.8994925.8995952	2.39062	0.000725188	1.10888	0.588034	1.5959	0.0974545	-0.139171	1
chr10.8998373.8999445	2.01293	0.000620799	1.46988	0.0423548	1.37921	0.0912101	-0.370232	1
chr10.9005362.9006038	-0.941539	0.628203	-1.40158	0.0346412	-1.4391	0.0371429	-0.611428	1
chr10.9007485.9008593	-0.335561	1	0.299043	1	-0.0470681	1	0.221877	1
chr10.9012852.9013337	0.250621	1	0.0649157	1	-0.089249	1	-0.0580055	1
chr10.9014575.9015725	0.708923	1	0.854003	0.978135	1.0276	0.626853	0.103677	1
chr10.9016976.9017609	1.78255	0.259429	1.47542	0.494141	1.54334	0.450371	-0.27108	1
chr10.9019395.9020145	0.266721	1	-0.106275	1	-0.48037	1	-0.715751	1
chr10.9022966.9023409	-1.38129	0.271082	-1.33926	0.200603	-1.44505	0.157988	-0.118178	1
chr10.9026746.9028088	-0.844689	0.915262	-0.652291	1	-0.679118	1	0.373685	1
chr10.9044787.9045503	-0.246883	1	0.891261	1	0.571951	1	0.619581	1
chr10.9046876.9047419	-1.13034	0.648373	-1.05838	0.656076	-0.976164	0.853525	0.445353	1
chr10.9053251.9054049	0.103249	1	-0.399212	1	0.0497959	1	-0.129223	1
chr10.9069155.9070311	0.885681	1	1.22407	0.6079	1.0859	0.842474	0.61541	1
chr10.9071702.9072140	1.41039	0.457593	1.16881	0.75295	1.15815	0.791558	0.250092	1
chr10.9082381.9083427	2.02106	0.0155082	1.22255	0.463356	1.66129	0.0934873	-0.475877	1
chr10.9085648.9087503	2.31621	0.000482165	1.46163	0.127168	1.73744	0.0329573	0.0865312	1
chr10.9090477.9091375	-1.05608	0.3199	-1.50476	0.00555449	-1.26742	0.0653586	0.420792	1
chr10.9092380.9093214	-0.0682477	1	-0.446962	1	-0.497905	1	-0.973259	1
chr10.9094834.9095313	-1.59842	0.0509533	-0.74088	1	-0.830618	0.936169	0.917711	1
chr10.9096782.9097043	-0.339777	1	-1.04718	0.903383	-1.56851	NA	0.417341	NA
chr10.9110829.9111616	-1.36787	0.0232494	-1.49888	0.0017992	-1.4549	0.00485868	-0.00507589	1
chr10.9113401.9114170	-0.0585837	1	-0.644171	1	-0.545167	1	-1.31063	1
chr10.9117388.9118559	0.226858	1	0.134266	1	0.155902	1	0.490769	1
chr10.9132617.9133276	-0.142692	1	0.461636	1	-0.151492	1	-0.215989	1
chr10.9134291.9135733	-0.662175	1	-0.506143	1	-0.583461	1	0.173855	1
chr10.9137730.9138075	-0.635981	1	-0.773277	1	-0.620631	1	-0.0190762	1
chr10.9146139.9146765	0.182078	1	0.0291915	1	-0.152673	1	-0.378116	1
chr10.9160140.9161676	0.0249577	1	-0.22884	1	0.0812599	1	-0.765966	1
chr10.9165025.9166906	0.083	1	0.0765161	1	0.269129	1	0.150954	1
chr10.9167705.9168167	1.03051	1	0.544835	1	1.13427	1	-0.142135	1
chr10.9168788.9169071	-0.773472	1	0.630651	1	0.468942	1	0.311961	1
chr10.9170860.9171300	-0.970295	1	-1.23125	0.79804	-0.352473	1	-0.354675	1
chr10.9175073.9175319	0.473895	1	-0.0257384	1	-0.0464238	1	0.0645637	1
chr10.9188854.9189394	-0.849648	1	-0.284102	1	-0.134597	1	-0.670319	1
chr10.9201798.9204684	0.164755	1	-0.254562	1	0.0606881	1	0.230982	1
chr10.9210183.9211695	0.83768	0.928254	0.819403	0.980184	1.2422	0.201139	0.339175	1
chr10.9222688.9223178	0.467376	1	0.965808	1	0.382067	1	-0.211878	1
chr10.9229174.9229677	0.560735	1	1.42575	0.649089	1.66808	0.432162	1.99296	0.78355
chr10.9231695.9232772	-0.210446	1	-0.624287	1	-0.797972	1	-2.031	0.0105638
chr10.9233145.9234217	-0.531115	1	-0.403323	1	-0.365321	1	0.118999	1
chr10.9239554.9240474	1.38274	0.178113	0.782319	1	1.7616	0.0186672	0.0892499	1
chr10.9242461.9243734	-0.192349	1	-0.625331	1	-0.732837	1	-0.0239574	1
chr10.9243915.9244442	-1.85606	0.191098	-1.1424	0.672566	-1.19412	0.651027	-1.64265	0.855326
chr10.9251955.9253786	1.1957	0.229011	1.03621	0.42883	0.772578	1	0.308293	1
chr10.9258547.9259505	0.292649	1	0.164878	1	0.823605	1	0.138595	1
chr10.9262342.9262814	-0.444019	1	-0.278004	1	-0.585864	1	0.390206	1
chr10.9264129.9264569	0.250349	1	0.84706	1	0.385718	1	0.633666	1
chr10.9271652.9272677	0.624168	1	0.474292	1	0.951051	0.888259	0.241091	1
chr10.9279537.9279950	-0.991568	1	-0.0319647	1	0.250225	1	-1.12289	1
chr10.9283802.9284236	0.160185	1	0.025458	1	0.383187	1	-0.185049	1
chr10.9291216.9292835	0.402181	1	0.445364	1	0.31827	1	0.147866	1
chr10.9294594.9295062	1.27778	0.969843	1.45304	0.816478	1.38907	0.901361	1.10282	1
chr10.9303200.9303963	-0.880943	1	0.175537	1	0.568156	1	0.173511	1
chr10.9310360.9311302	0.0966934	1	0.214061	1	0.548138	1	0.482433	1
chr10.9322380.9322975	0.355811	1	0.797184	1	0.0933812	1	0.275848	1
chr10.9327954.9328216	-1.20354	0.847578	-1.24848	0.718312	-1.4871	NA	-2.90876	0.123144
chr10.9328764.9329309	0.165356	1	1.42459	0.66643	1.66109	NA	1.06693	NA
chr10.9331391.9332277	0.311968	1	1.18267	0.515985	0.381658	1	0.467739	1
chr10.9333795.9334843	-0.0675546	1	0.348531	1	0.237755	1	-0.122046	1
chr10.9342270.9343178	1.67285	0.492685	2.09447	0.191174	1.83329	0.372177	1.82678	1
chr10.9354479.9356157	1.60402	0.431391	1.63401	0.383054	1.68882	0.360518	1.51282	1
chr10.9387684.9388322	-1.36458	0.737013	-0.970929	1	-0.673283	1	-0.444475	1
chr10.9393253.9393730	-2.04127	0.00565127	-0.959533	0.664294	-1.14767	0.3577	0.0255396	1
chr10.9394909.9395564	-1.22836	0.279481	-0.534305	1	-0.784398	1	0.119277	1
chr10.9405252.9406451	1.4162	0.169322	0.803178	1	0.897187	0.952702	-0.128002	1
chr10.9411062.9411710	0.0530664	1	0.103803	1	-0.103816	1	0.164717	1
chr10.9416436.9417310	-0.199229	1	-0.308807	1	-0.132419	1	0.0844601	1
chr10.9418327.9418822	0.331279	1	0.623553	1	0.843918	1	-0.0781748	1
chr10.9424530.9424807	-0.948192	1	-0.860189	1	-0.887497	1	-1.02748	1
chr10.9427730.9428420	0.230522	1	-0.0504846	1	0.0342611	1	-0.533623	1
chr10.9428692.9430378	-0.156105	1	-0.122959	1	-0.220451	1	0.15051	1
chr10.9440078.9440514	0.135868	1	0.267486	1	0.699133	1	0.0910861	1
chr10.9447136.9448092	1.10357	0.83738	0.679937	1	1.19992	0.716376	0.175796	1
chr10.9456432.9457174	3.63864	0.000414788	1.80677	0.321857	2.77128	0.0202964	0.268568	1
chr10.9462038.9463050	-0.722545	1	-1.00753	0.254659	-0.484673	1	0.234532	1
chr10.9480674.9482747	1.01325	0.549027	0.581248	1	1.0655	0.444708	0.319659	1
chr10.9490418.9492169	1.15818	0.499175	0.917999	0.912933	1.0116	0.744596	-0.502893	1
chr10.9503476.9504552	-0.383229	1	-0.0466587	1	-0.250618	1	0.0964967	1
chr10.9509241.9510698	-0.0313598	1	-0.169926	1	-0.0234016	1	0.035938	1
chr10.9524680.9525987	0.217533	1	0.619173	1	0.558328	1	0.0416043	1
chr10.9532732.9533842	0.110602	1	0.115754	1	-0.0120018	1	-1.15095	1
chr10.9544160.9546153	-0.16867	1	0.735034	1	0.466857	1	-0.693856	1
chr10.9549602.9551164	0.582552	1	0.584311	1	0.735155	1	-0.302783	1
chr10.9556962.9558038	-1.16653	0.134387	-0.854183	0.594843	-0.832872	0.689733	0.348001	1
chr10.9559113.9559489	1.17737	1	1.00953	1	0.811262	1	0.637822	1
chr10.9560582.9561740	-0.974573	0.686437	-0.169923	1	-0.491583	1	0.0159813	1
chr10.9568915.9570137	0.450808	1	0.411526	1	0.313854	1	0.0769828	1
chr10.9573916.9574586	-0.980286	0.710357	-1.57598	0.035361	-1.40207	0.124901	-0.225527	1
chr10.9575622.9576074	-0.403602	1	-0.857551	0.748795	-0.805463	0.923446	-0.816867	1
chr10.9577778.9578198	-0.214068	1	1.92116	0.228469	0.355883	1	-0.102799	1
chr10.9579274.9580560	-0.425264	1	-0.194258	1	-0.361433	1	0.135941	1
chr10.9586118.9586975	0.322256	1	-0.399706	1	0.430001	1	0.0761928	1
chr10.9590490.9591136	1.12759	0.835654	1.0719	0.923174	1.78536	0.169439	0.502328	1
chr10.9591694.9593089	-0.748522	0.953107	-0.880192	0.525013	-0.887573	0.538065	0.527545	1
chr10.9595874.9596896	0.573438	1	0.0484505	1	0.43573	1	-0.399536	1
chr10.9601009.9601464	-1.20869	0.485608	-0.94388	0.827592	-1.17232	0.46834	-0.276452	1
chr10.9601625.9603635	0.186697	1	-0.154867	1	-0.223484	1	-0.116446	1
chr10.9605578.9606100	1.52089	0.229326	-0.148385	1	0.881275	1	-0.695915	1
chr10.9608898.9609887	0.158186	1	0.413587	1	0.316484	1	-0.354106	1
chr10.9610996.9611567	0.603489	1	0.111054	1	-0.335672	1	-0.701319	1
chr10.9633218.9634045	-0.075451	1	0.838045	1	0.488974	1	-0.099404	1
chr10.9637547.9638382	-0.747211	1	-0.710307	1	-0.239447	1	0.614743	1
chr10.9639164.9639613	-0.0167939	1	-0.552791	1	-0.520135	1	0.199574	1
chr10.9641806.9642643	-1.23061	0.129475	-1.76052	0.000304447	-1.35964	0.0342353	-0.0793689	1
chr10.9647677.9648033	0.43992	1	0.175153	1	0.379741	1	-0.620958	1
chr10.9648333.9648808	1.19476	0.799662	0.958427	1	1.18782	0.831835	0.469602	1
chr10.9649936.9651099	0.719152	1	0.569372	1	0.0890293	1	0.0276993	1
chr10.9651642.9651986	0.275152	1	0.0359761	1	0.114628	1	0.0967886	1
chr10.9668465.9669290	0.480558	1	0.0308361	1	0.061367	1	-0.185412	1
chr10.9674274.9676299	0.224735	1	0.317318	1	0.206913	1	-0.104052	1
chr10.9676813.9677657	0.0920568	1	0.0866726	1	-0.0248966	1	-0.227882	1
chr10.9679488.9679961	-1.69414	0.138404	-1.282	0.343571	-1.33827	0.322619	0.324905	1
chr10.9693945.9694640	-0.682279	1	-0.348549	1	-0.061223	1	0.383686	1
chr10.9711119.9711505	-1.51837	0.693793	-0.533841	1	-0.594184	NA	1.46585	1
chr10.9723690.9724073	1.62375	0.758807	0.0307698	1	-0.146539	NA	0.813189	1
chr10.9734858.9736388	0.970024	0.89228	1.04463	0.760443	0.902696	1	-0.0810206	1
chr10.9750581.9751354	-0.40943	1	0.929688	0.941063	-0.209579	1	-0.443513	1
chr10.9754715.9755503	0.290028	1	0.266808	1	0.421263	1	0.114641	1
chr10.9756422.9756840	-0.704917	1	-0.0563433	1	0.116498	1	-0.738756	1
chr10.9771093.9771676	-1.57916	0.29855	0.377073	1	-0.69142	1	-0.184612	1
chr10.9773829.9774675	1.06846	0.640049	0.877074	0.999783	1.15219	0.500462	-0.0270159	1
chr10.9778132.9778504	-0.960071	1	0.0924747	1	-0.84293	1	-1.0355	1
chr10.9785588.9786125	1.67564	0.0184847	0.7968	1	1.3078	0.169005	-0.332213	1
chr10.9787151.9788051	0.110797	1	0.0447763	1	-0.187548	1	-0.485334	1
chr10.9789326.9789775	0.819788	1	0.77986	1	0.479563	1	-0.17879	1
chr10.9790898.9791519	0.540053	1	0.45008	1	0.754998	1	0.134371	1
chr10.9796939.9797158	-0.351288	1	-0.564875	1	-0.244064	1	-0.274445	1
chr10.9799310.9800114	-0.634314	1	-0.483031	1	-0.16343	1	-1.37864	1
chr10.9801444.9801748	0.346817	1	0.367498	1	0.64691	1	-0.535463	1
chr10.9803007.9803462	-0.923873	0.968807	0.549755	1	0.174477	1	-0.186588	1
chr10.9807144.9807846	-1.4222	0.254208	-1.29486	0.25056	-1.0055	0.724586	-0.798408	1
chr10.9813782.9815630	0.290233	1	0.208572	1	0.342728	1	-0.461281	1
chr10.9821177.9821857	-0.692935	1	-0.574849	1	-0.73263	1	-0.155553	1
chr10.9823334.9823854	-0.845236	1	-0.405041	1	-0.645427	1	0.479879	1
chr10.9828540.9828995	-0.875412	1	-0.440554	1	-0.578933	1	-1.00424	1
chr10.9830444.9831442	-0.738203	1	-0.704993	1	-0.887894	0.696256	0.380106	1
chr10.9831823.9832153	-1.59615	0.1527	-1.58108	0.0873403	-1.63483	0.0881942	-0.155695	1
chr10.9833936.9834892	-1.27979	0.0751725	-0.915204	0.467125	-1.01204	0.30175	-0.362111	1
chr10.9837620.9837965	-0.75001	1	-0.0062313	1	-0.408175	1	-0.693287	1
chr10.9842187.9842595	-1.23842	0.880775	-0.66468	1	-0.0630992	1	0.0397351	1
chr10.9843115.9843479	-0.197541	1	-0.646743	1	0.0151687	1	0.266725	1
chr10.9851766.9852926	0.0637691	1	-0.00251823	1	-0.16018	1	0.0817724	1
chr10.9855721.9857226	0.435619	1	0.664206	1	0.68501	1	-0.362728	1
chr10.9859496.9860248	-1.01545	0.715065	-0.580142	1	-0.711658	1	-1.15242	1
chr10.9861159.9861620	-0.758959	1	-0.182548	1	0.146726	1	-0.293346	1
chr10.9866504.9867847	-0.432388	1	0.335444	1	-0.0106309	1	0.00490415	1
chr10.9871530.9872669	0.88315	0.802985	0.98071	0.56416	0.950295	0.659445	0.460608	1
chr10.9878982.9879529	0.031035	1	0.215304	1	0.0102055	1	-0.560707	1
chr10.9879663.9881072	0.196273	1	0.182896	1	0.304569	1	-0.198501	1
chr10.9892065.9893311	0.851091	0.818326	0.773566	1	0.70068	1	-0.26356	1
chr10.9897073.9897233	0.55897	1	0.286987	1	0.721365	1	-0.885279	1
chr10.9899835.9902331	0.34196	1	0.218941	1	0.170808	1	0.0594936	1
chr10.9907832.9908832	-0.339162	1	0.158217	1	-0.0413659	1	-0.641611	1
chr10.9912329.9912890	1.04149	0.84061	-0.470429	1	0.685621	1	-1.35051	1
chr10.9921606.9922689	-0.135286	1	-0.0197539	1	0.219212	1	-0.349004	1
chr10.9931668.9932068	-0.0105072	1	-0.745652	1	-0.281638	1	-0.122013	1
chr10.9933129.9933572	1.51305	0.894927	2.97552	0.0948711	2.31706	0.350458	0.972169	1
chr10.9946405.9947221	2.01576	0.0853628	0.810278	1	1.67525	0.25199	-0.20805	1
chr10.9976011.9977254	-0.843294	0.525272	-0.886642	0.3298	-0.513661	1	-0.136473	1
chr10.9984495.9985598	-0.385808	1	-0.324867	1	-0.555051	1	0.169082	1
chr10.9992225.9993645	-0.12738	1	1.00445	0.633432	0.326285	1	0.0786898	1
chr10.10005883.10007098	-0.477093	1	-0.875029	0.776443	-0.524023	1	0.352426	1
chr10.10022272.10022931	1.53692	0.824755	2.23764	0.313989	2.36757	0.269285	1.70365	1
chr10.10039766.10040116	-1.62648	0.261686	-0.919991	1	-0.892376	NA	0.260346	1
chr10.10045198.10047043	-0.0691005	1	0.75025	1	0.315962	1	0.0374979	1
chr10.10050060.10050622	1.22834	0.639393	0.904398	1	0.93136	1	-0.780331	1
chr10.10053337.10054766	-1.20047	0.377945	-0.542873	1	-0.323258	1	0.59985	1
chr10.10058913.10059991	-0.555733	1	-0.255182	1	-0.22126	1	0.642193	1
chr10.10062906.10063560	-0.164134	1	-0.237585	1	-0.13934	1	-0.808847	1
chr10.10064983.10065439	-1.51726	0.18886	-1.2737	0.280848	-1.19067	0.432074	-0.0843543	1
chr10.10078026.10078855	-0.393967	1	-0.503965	1	-1.17092	0.718226	-0.483626	1
chr10.10085502.10086942	-0.418997	1	-0.457667	1	-0.0759895	1	0.175312	1
chr10.10093337.10094884	-0.0811514	1	-0.496151	1	-0.32155	1	0.71994	1
chr10.10097139.10097973	1.08466	0.837387	1.38763	0.413428	0.914886	1	-0.343491	1
chr10.10098448.10099021	0.350772	1	-0.206514	1	-0.662525	1	-0.526055	1
chr10.10101353.10102534	-0.323886	1	0.00673566	1	0.128764	1	0.196769	1
chr10.10106783.10107905	0.406224	1	0.0138771	1	0.338341	1	0.334009	1
chr10.10109952.10110209	1.63729	0.568406	1.68913	0.509336	2.59383	0.0692739	0.9009	1
chr10.10110467.10110683	-1.1559	0.802837	-1.18491	0.673247	-0.861207	NA	0.129197	NA
chr10.10110797.10111475	-0.0133645	1	-0.234344	1	-0.183792	1	-0.00506871	1
chr10.10113293.10114174	0.581805	1	0.724505	1	1.53659	0.418308	0.740493	1
chr10.10120382.10121231	-1.40641	0.508664	-1.52167	0.268605	-1.1743	0.704354	-1.81548	0.641487
chr10.10127706.10128201	0.648114	1	1.45454	0.848196	0.906813	NA	0.0173587	NA
chr10.10147808.10148468	-0.129818	1	-0.192292	1	0.380118	1	-0.143384	1
chr10.10150491.10152012	0.168955	1	-0.160657	1	0.144215	1	0.268549	1
chr10.10181964.10182172	0.768897	1	0.416648	1	0.772404	NA	0.618641	NA
chr10.10184358.10185252	-1.29616	0.293398	0.264244	1	-1.02239	0.611905	-1.24721	1
chr10.10187591.10189063	-0.124912	1	0.304696	1	0.667861	1	0.33172	1
chr10.10190140.10190788	-0.810478	1	-0.17274	1	0.139206	1	-0.212935	1
chr10.10214846.10216074	0.321498	1	0.941291	0.889034	1.30233	0.317223	0.443674	1
chr10.10216711.10217365	0.825267	1	2.28538	0.0507409	1.40887	0.620896	0.651536	1
chr10.10219736.10220113	-0.0917023	1	-0.814575	1	0.780358	1	-0.563783	1
chr10.10221005.10222036	0.0756266	1	-0.318346	1	-0.100038	1	-1.1775	1
chr10.10230886.10231692	0.0705102	1	1.46367	0.307759	1.08507	0.838309	0.0241335	1
chr10.10240493.10241082	0.170404	1	-0.245084	1	0.186596	1	-0.400667	1
chr10.10246702.10247117	-0.306764	1	-0.576327	1	-0.823955	1	0.681522	1
chr10.10247292.10248495	-0.348589	1	-0.398946	1	-0.0618308	1	0.699821	1
chr10.10251997.10253591	0.738763	1	0.644665	1	0.519303	1	-0.225789	1
chr10.10254168.10254619	-0.257055	1	-0.0691703	1	0.275429	1	-1.34691	1
chr10.10287366.10287992	-1.52974	0.0779299	-1.04753	0.429993	-0.861976	0.87337	0.088771	1
chr10.10290486.10291175	0.414593	1	0.0206342	1	0.236138	1	-0.116536	1
chr10.10301160.10302518	-0.0897508	1	0.543058	1	0.413533	1	0.151274	1
chr10.10319523.10319728	0.413672	1	0.378765	1	0.703597	1	-0.083316	1
chr10.10319953.10321780	0.335289	1	0.13989	1	0.226087	1	-0.170209	1
chr10.10323000.10323381	-0.343366	1	-0.139792	1	0.462582	1	0.29224	1
chr10.10325455.10326100	-0.494169	1	-0.506503	1	0.313234	1	-0.308885	1
chr10.10327646.10327893	-0.575189	1	-0.804479	1	-1.12186	0.982911	-0.132172	1
chr10.10339031.10339771	-0.16691	1	0.176776	1	0.0890141	1	-1.06388	1
chr10.10352549.10353110	-0.386486	1	-0.0863452	1	-0.347239	1	-0.308508	1
chr10.10355528.10356136	-0.613204	1	-0.299551	1	-0.224863	1	-0.503735	1
chr10.10397897.10398237	-0.400283	1	-0.488927	1	-0.233127	1	-0.654284	1
chr10.10407870.10408656	-0.282218	1	-0.609232	1	-0.288089	1	-0.251824	1
chr10.10444736.10445467	0.644821	1	1.92631	0.0700594	1.35799	0.501951	0.464047	1
chr10.10456900.10457434	-2.46384	0.00310796	-2.35027	0.00051623	-2.69715	0.000126433	-3.10674	0.000118141
chr10.10459169.10459577	-0.516162	1	0.168047	1	-0.327743	1	-0.334195	1
chr10.10461855.10462360	2.82286	0.343264	4.72729	0.0125624	3.15605	0.237436	2.38536	1
chr10.10468560.10469274	-0.896408	0.938262	-0.0840276	1	-0.479626	1	-0.00540699	1
chr10.10471976.10472879	-0.385649	1	-0.976348	0.398804	-0.496443	1	-2.28064	2.47166e-05
chr10.10492497.10493496	-1.24331	0.0967791	-1.40295	0.0113045	-1.07606	0.210968	0.290705	1
chr10.10526802.10527804	-1.09185	0.738794	-0.881606	1	-0.565613	1	0.80188	1
chr10.10544802.10545416	0.102811	1	0.485522	1	0.88756	1	0.145842	1
chr10.10546384.10547011	-0.767546	1	-1.07725	0.482906	-0.929277	0.809136	0.312122	1
chr10.10548317.10548646	0.504827	1	0.125651	1	0.401243	1	-0.491159	1
chr10.10550216.10550614	0.0746607	1	-0.0773932	1	0.594594	1	0.241209	1
chr10.10552469.10553480	-0.832772	0.943319	-1.11492	0.319574	-0.76794	1	0.136259	1
chr10.10557048.10558594	-0.154116	1	-0.447043	1	-0.336231	1	-0.843488	1
chr10.10562726.10563607	1.36782	0.986706	1.18292	1	0.568293	1	0.845444	1
chr10.10597535.10597958	-0.518279	1	-0.557009	1	-0.18067	1	-0.424799	1
chr10.10600807.10601091	-0.386826	1	0.957652	1	0.597315	1	0.555291	1
chr10.10602557.10603126	-0.459105	1	0.747057	1	-0.122431	1	1.15935	1
chr10.10608397.10608898	-0.329322	1	0.341421	1	-0.19223	1	-0.520245	1
chr10.10610983.10611421	1.16008	0.830728	0.178553	1	0.452964	1	-0.493358	1
chr10.10614886.10616526	-1.4292	0.00449205	-1.2339	0.0151189	-0.831012	0.564751	0.302766	1
chr10.10618374.10618965	0.27508	1	0.229065	1	0.45206	1	0.76779	1
chr10.10628033.10628957	2.28926	0.0807313	1.71367	0.35747	1.73676	0.363812	0.472501	1
chr10.10653173.10653947	0.638152	1	1.17031	0.716922	1.14084	0.785059	-0.00278528	1
chr10.10680234.10680892	-1.39162	0.105412	-1.83327	0.0012083	-1.95002	0.000922719	-0.518318	1
chr10.10683622.10684038	0.632767	1	0.477409	1	0.187239	1	0.148747	1
chr10.10688054.10690195	-0.876294	0.402659	-0.75778	0.707771	-0.569254	1	0.333401	1
chr10.10696958.10698407	-0.416183	1	-0.130629	1	-0.00775796	1	-0.315067	1
chr10.10701388.10701736	1.27883	1	1.18814	1	1.32156	1	1.71835	1
chr10.10710462.10711304	-0.68591	1	-0.112679	1	-0.191103	1	-0.761415	1
chr10.10718545.10719445	1.91266	0.0603492	0.776086	1	1.10642	0.790837	-0.147344	1
chr10.10724230.10726159	0.0300081	1	0.207954	1	0.497526	1	0.133557	1
chr10.10730161.10730520	-0.759758	1	-0.206971	1	-0.42051	1	-0.594897	1
chr10.10734443.10735091	1.27005	0.493562	0.266396	1	0.872134	1	-0.382757	1
chr10.10737089.10738048	-0.231839	1	-0.0739538	1	0.00265111	1	-0.508225	1
chr10.10738379.10739462	1.35405	0.416552	2.03072	0.0223497	0.988584	0.962907	0.54505	1
chr10.10740241.10740556	-0.786307	1	-0.830161	1	-0.506289	1	-0.129224	1
chr10.10747588.10748442	0.909443	1	0.840505	1	1.23458	0.868634	0.404581	1
chr10.10750744.10751917	-0.150381	1	-0.543572	1	-0.316758	1	0.24753	1
chr10.10752721.10753085	1.07089	1	0.313535	1	0.618748	1	-0.354528	1
chr10.10754978.10755492	0.897153	1	0.60728	1	0.870313	1	-0.0366745	1
chr10.10756823.10757918	1.33314	0.304661	1.46427	0.156704	0.987763	0.835337	0.313844	1
chr10.10761340.10761575	-0.19803	1	-0.293061	1	0.166989	1	-2.06746	0.650411
chr10.10762945.10763858	0.070368	1	-0.220738	1	-0.267636	1	-0.733234	1
chr10.10769331.10770472	-1.13118	0.414936	-0.855511	0.863268	-0.787303	1	0.295864	1
chr10.10782066.10782556	-0.50195	1	-0.401884	1	-0.429435	1	-1.42238	1
chr10.10784336.10784999	-0.320275	1	-0.628777	1	-0.680901	1	0.651114	1
chr10.10789731.10790714	-0.677991	1	-1.07365	0.238159	-0.966966	0.460461	-0.432482	1
chr10.10809942.10810477	-1.1567	0.577803	-1.06745	0.617482	-1.19496	0.463449	-0.181445	1
chr10.10812586.10814008	-0.446946	1	-0.331001	1	-0.121373	1	0.137957	1
chr10.10815831.10816665	-1.20453	0.245656	-1.17937	0.191848	-1.22358	0.175467	0.0587541	1
chr10.10821725.10822142	1.09848	0.906161	0.901442	1	0.279186	1	0.311457	1
chr10.10827020.10827611	0.282897	1	-0.224397	1	0.0388926	1	-0.80883	1
chr10.10835330.10835740	0.300594	1	0.706247	1	0.557654	1	0.122565	1
chr10.10847574.10848350	0.41183	1	1.03325	0.846473	1.26719	0.503839	0.586302	1
chr10.10852035.10852791	0.0213049	1	0.100893	1	0.692657	1	-0.244851	1
chr10.10864705.10865343	-0.381597	1	0.411606	1	0.335072	1	-0.585485	1
chr10.10866092.10866957	0.297887	1	0.671332	1	0.822131	1	0.982672	1
chr10.10872091.10872792	-0.481629	1	0.469474	1	0.537894	1	0.286188	1
chr10.10880512.10881186	-1.38863	0.268666	-1.34644	0.212317	-1.34759	0.244069	-0.194175	1
chr10.10884762.10885600	-0.361453	1	0.0233621	1	0.21336	1	0.278691	1
chr10.10891683.10892441	0.780136	1	0.732815	1	0.701462	1	0.953564	1
chr10.10893957.10895220	0.487554	1	0.573006	1	0.206378	1	0.453874	1
chr10.10896837.10897754	-0.770226	1	-1.13516	0.263599	-1.21362	0.199514	0.208915	1
chr10.10911445.10912697	0.343305	1	0.642546	1	0.261679	1	-0.210925	1
chr10.10913181.10914213	0.667447	1	1.24787	0.38618	0.618797	1	0.464486	1
chr10.10917611.10918521	0.56957	1	-0.00331686	1	0.249525	1	0.245095	1
chr10.10919482.10920660	-0.0983661	1	0.0140475	1	-0.189991	1	0.355944	1
chr10.10921713.10922127	0.871015	1	0.746797	1	0.126857	1	0.283383	1
chr10.10925463.10926170	-0.419078	1	-0.68945	1	-0.767164	1	0.965436	1
chr10.10928757.10929970	-0.920691	0.527159	-0.875034	0.566022	-0.643566	1	0.332593	1
chr10.10933973.10934674	0.94512	0.992917	0.315643	1	0.66054	1	0.0254884	1
chr10.10935453.10936568	1.83083	0.0350325	1.0316	0.747261	1.37056	0.275807	0.116868	1
chr10.10937891.10938665	1.71285	0.0614301	0.559472	1	0.811184	1	-0.44644	1
chr10.10940831.10941683	0.58588	1	1.02267	0.911367	0.619665	1	-0.388905	1
chr10.10941995.10942789	1.70667	0.181777	1.28936	0.556856	1.27053	0.606935	0.243237	1
chr10.10943987.10944435	1.11783	0.918475	0.909395	1	1.41969	0.565416	-0.414538	1
chr10.10946479.10946749	2.34485	0.594398	2.918	0.323704	2.48677	0.544606	1.25171	1
chr10.10947543.10947865	-0.514885	1	0.510804	1	0.417822	1	-0.0656899	1
chr10.10948504.10949822	-0.0515565	1	-0.208235	1	-0.0673511	1	0.634901	1
chr10.10950605.10951368	0.198151	1	1.83919	0.0185204	0.799122	1	-0.494288	1
chr10.10964042.10965763	0.364421	1	-0.136388	1	0.128898	1	-0.258746	1
chr10.10985378.10985965	-0.328178	1	-0.350299	1	-0.413245	1	-0.680437	1
chr10.10986487.10987564	-1.18402	0.105791	-0.908007	0.421701	-0.968403	0.326556	-0.210787	1
chr10.10988112.10989669	0.886935	0.737827	0.469611	1	0.59938	1	-0.0259566	1
chr10.10992208.10992525	-0.530156	1	-0.456154	1	-0.541109	1	0.536261	1
chr10.10996547.10997462	-0.902224	0.867986	-0.965437	0.690172	-0.797779	1	0.0668093	1
chr10.10998712.10999132	0.214558	1	-0.83609	1	-0.167691	1	0.210789	1
chr10.10999518.11000027	-1.46744	0.386033	-0.954888	0.967977	-0.994039	0.932018	0.520333	1
chr10.11005018.11006306	0.492242	1	0.657291	1	0.860602	1	0.411836	1
chr10.11013074.11014640	0.460732	1	-0.0568011	1	0.28467	1	-0.0628985	1
chr10.11018739.11019806	0.264458	1	0.72807	1	0.339172	1	0.552788	1
chr10.11025713.11027544	-0.605209	1	-0.35342	1	-0.399114	1	0.087308	1
chr10.11039402.11039627	2.1941	0.508664	1.56163	0.967371	1.44553	NA	1.57007	NA
chr10.11044734.11045048	0.248303	1	0.80786	1	0.301675	1	0.0298774	1
chr10.11048643.11050159	0.686351	1	0.606885	1	0.725092	1	0.0147162	1
chr10.11052280.11053243	-0.650923	1	-0.482489	1	-0.430043	1	0.969749	1
chr10.11061308.11063262	-0.263708	1	-0.718058	1	-0.506681	1	0.21992	1
chr10.11064637.11065478	-0.0139885	1	0.0197994	1	-0.099153	1	0.21947	1
chr10.11075437.11075783	0.271391	1	-0.118745	1	-0.0346656	1	0.699797	1
chr10.11079563.11083069	1.08093	0.0235873	0.820832	0.338817	0.754732	0.596897	0.680838	1
chr10.11086457.11086669	0.677148	1	1.88003	0.565106	1.14129	1	-0.153995	1
chr10.11093451.11094076	-2.85936	0.0250012	-2.31599	0.0154121	-1.26346	0.583768	-2.95977	0.026766
chr10.11098328.11099730	2.6005	9.78006e-06	1.58711	0.0474346	1.55415	0.0690911	-0.452649	1
chr10.11110803.11111062	0.92685	1	1.26733	1	1.24348	NA	-0.0614337	NA
chr10.11121597.11122422	-0.993946	1	-0.35575	1	-0.360106	1	-0.339964	1
chr10.11122710.11123159	0.906405	1	0.993031	1	1.82737	0.633108	0.54719	1
chr10.11124716.11125185	1.84498	0.731645	1.55788	0.966897	1.93577	0.697422	0.807405	1
chr10.11128651.11129960	0.141485	1	0.600484	1	0.737895	1	0.866858	1
chr10.11149022.11150032	-0.679151	0.996606	-0.859605	0.333003	-0.70713	0.893275	-0.318121	1
chr10.11167044.11167552	-1.41033	0.38002	-0.589063	1	-0.452579	1	0.505771	1
chr10.11170164.11170893	-0.57665	1	-0.66959	1	-0.331478	1	-0.221455	1
chr10.11171476.11172152	-1.09723	0.652999	-1.01342	0.709814	-1.01395	0.748308	0.364808	1
chr10.11175575.11176511	1.13211	0.475402	1.03839	0.611912	1.47608	0.105374	0.658277	1
chr10.11177042.11178091	-0.266946	1	-0.194646	1	-0.301372	1	-0.695288	1
chr10.11195308.11195510	0.543635	1	1.52692	0.991425	1.24918	NA	1.3348	NA
chr10.11196957.11197953	-0.948278	0.664071	-0.777236	1	-0.707472	1	-0.25244	1
chr10.11209613.11210072	0.189126	1	0.310055	1	0.722754	1	0.333418	1
chr10.11211999.11212350	0.593623	1	0.810444	1	0.0457511	1	-0.16479	1
chr10.11226046.11227756	-1.05045	0.411047	-1.12151	0.228375	-1.29957	0.0874655	-0.148634	1
chr10.11229403.11230569	-1.24072	0.0457847	-0.515161	1	-0.379698	1	0.332887	1
chr10.11233120.11233675	1.055	1	3.15027	0.00682589	2.24322	0.157685	1.49715	1
chr10.11248274.11248676	-0.248466	1	-0.26798	1	-0.478754	1	-1.0634	1
chr10.11274333.11275093	-1.40451	0.276954	-0.194311	1	-1.64424	0.0767033	-1.62344	0.432225
chr10.11278141.11278517	1.25786	0.908867	1.74024	0.432288	2.33296	0.12029	1.39875	1
chr10.11280345.11282107	0.186451	1	-0.0415413	1	-0.132926	1	-0.34708	1
chr10.11299756.11300847	-0.849602	0.843316	-1.04617	0.350165	-0.951372	0.579037	-0.163978	1
chr10.11323377.11324229	-0.778634	1	-0.630063	1	-0.677798	1	-0.686705	1
chr10.11326602.11326812	1.57009	0.784383	1.74881	0.640246	1.54747	0.83858	0.392962	1
chr10.11343005.11344322	0.0971626	1	0.0281745	1	0.0923813	1	0.0421582	1
chr10.11347119.11347328	0.294502	1	0.262757	1	0.158959	1	0.341004	1
chr10.11349533.11349963	0.533209	1	0.421107	1	0.391678	1	0.316716	1
chr10.11351409.11352064	-1.96566	0.00202295	-1.38404	0.0407879	-1.3028	0.0934156	-0.266297	1
chr10.11353269.11354059	-0.984743	0.9162	-0.606584	1	-0.347105	1	-0.641861	1
chr10.11355973.11356769	0.85209	1	0.777716	1	0.620719	1	-0.318303	1
chr10.11357875.11358394	-0.0248804	1	0.241367	1	-0.147616	1	-0.148993	1
chr10.11358685.11359162	-0.727904	1	0.0803484	1	-0.591389	1	-0.989946	1
chr10.11362133.11362841	-0.0617218	1	0.0810175	1	0.132626	1	-0.0645125	1
chr10.11362939.11363578	-2.15795	0.00371147	-1.65233	0.0224291	-1.36717	0.149424	0.0600652	1
chr10.11364823.11365271	-0.644847	1	1.44515	0.301475	0.0721406	1	-0.575931	1
chr10.11381179.11381938	-0.169355	1	0.462223	1	0.889215	1	0.0840175	1
chr10.11390676.11391268	1.33707	0.572633	1.50709	0.362296	1.07243	0.947541	-0.0951566	1
chr10.11407213.11408529	0.259236	1	0.48969	1	1.0287	0.750763	0.489574	1
chr10.11415719.11416177	0.0952245	1	-0.028003	1	-0.146781	1	-0.97542	1
chr10.11428583.11430085	1.13165	0.442674	1.56039	0.0433892	2.02509	0.0014392	1.0999	1
chr10.11449566.11450848	0.271401	1	0.1341	1	0.252685	1	0.609769	1
chr10.11451137.11451912	-0.633824	1	-0.46097	1	-0.42298	1	0.416229	1
chr10.11452269.11453007	0.54765	1	0.395896	1	0.655261	1	-0.185549	1
chr10.11515040.11515988	-0.0667102	1	0.973956	0.516082	0.388303	1	0.724663	1
chr10.11517203.11517528	0.645842	1	1.01008	1	0.506916	1	0.357792	1
chr10.11531024.11532007	-0.743065	1	-0.561772	1	-0.659084	1	-0.499571	1
chr10.11533665.11534146	-1.0923	0.649926	-1.71273	0.0425507	-1.21166	0.418922	-0.111941	1
chr10.11539355.11540214	0.90098	1	1.40412	0.897226	2.14825	0.315974	1.10447	1
chr10.11560404.11561419	0.0583223	1	0.808419	1	0.434586	1	0.555992	1
chr10.11564264.11565427	0.908092	0.931737	1.72897	0.0312706	1.20387	0.427544	0.552102	1
chr10.11565924.11566315	0.268637	1	0.551465	1	-0.26466	1	0.411314	1
chr10.11567830.11568732	0.15792	1	0.210206	1	0.776853	1	0.4454	1
chr10.11570506.11571170	-0.779451	1	0.174771	1	0.289628	1	-0.722072	1
chr10.11594450.11595458	-0.759839	1	-0.723835	1	-0.853859	0.90016	0.774939	1
chr10.11614080.11614501	-1.76114	0.092607	-1.70669	0.0492199	-1.32368	0.310422	-0.00379416	1
chr10.11615040.11615909	2.08038	0.0654199	0.491389	1	1.57637	0.327674	-0.284886	1
chr10.11646653.11647881	-0.947522	0.626284	-0.793295	0.955441	-0.660582	1	0.446295	1
chr10.11650178.11650555	1.42835	0.730489	1.30869	0.865448	1.56976	0.608432	0.660827	1
chr10.11659766.11660837	-0.0838064	1	0.380794	1	0.650677	1	0.535772	1
chr10.11663729.11664479	-0.0870575	1	1.01726	0.820362	1.68994	0.0896025	0.981498	1
chr10.11673673.11674333	-0.331303	1	-0.18067	1	0.647798	1	-0.00596715	1
chr10.11707035.11707482	0.516346	1	-0.0734205	1	0.339924	1	0.0193157	1
chr10.11709881.11711136	0.107715	1	0.847133	1	0.724861	1	0.448148	1
chr10.11727608.11728294	-1.31782	0.222109	-0.999014	0.563477	-0.99464	0.61006	0.0572759	1
chr10.11729387.11730183	1.34638	0.21205	0.909478	0.886635	0.785792	1	-0.32272	1
chr10.11730497.11731613	0.0758462	1	0.39063	1	0.456783	1	0.160239	1
chr10.11738992.11740479	0.190525	1	0.406663	1	0.455862	1	0.249485	1
chr10.11745302.11746225	0.723451	1	0.783024	1	0.982899	0.860297	-0.110603	1
chr10.11751644.11753134	-0.790564	0.673352	-0.84702	0.431858	-0.898362	0.329373	0.277414	1
chr10.11754048.11754502	1.96131	0.0452094	1.1357	0.704343	1.32187	0.466381	-0.744553	1
chr10.11771286.11771769	-1.97398	0.189036	-1.31447	0.52328	-1.21161	0.698743	-0.984994	1
chr10.11777552.11778540	-0.582229	1	-0.871977	0.774978	-0.922256	0.675913	0.400953	1
chr10.11785620.11786104	0.212731	1	1.19641	0.903075	0.417739	1	0.724913	1
chr10.11786446.11788024	1.4133	0.202022	1.17748	0.44086	1.00671	0.764465	0.688231	1
chr10.11816559.11817462	0.0316245	1	1.14103	0.583737	1.6185	0.112032	1.17693	1
chr10.11822388.11823258	0.887125	0.981073	-0.146783	1	0.781033	1	-0.583398	1
chr10.11826873.11827279	1.42586	0.390314	0.77712	1	1.87969	0.0812374	-0.0851742	1
chr10.11840494.11842237	-0.154303	1	-0.400815	1	-0.0055736	1	0.535459	1
chr10.11845464.11845710	-0.421452	1	-0.144584	1	0.194235	1	-0.119743	1
chr10.11846917.11847255	0.439255	1	0.693161	1	-0.391176	1	0.424884	1
chr10.11847657.11848599	-0.371221	1	-0.306251	1	-0.472241	1	0.0630316	1
chr10.11869062.11869767	-0.395132	1	-0.0256896	1	0.716356	1	0.0686022	1
chr10.11874931.11876130	-0.700717	1	0.385095	1	0.0395704	1	0.0155759	1
chr10.11886036.11886912	0.528263	1	0.504794	1	0.578166	1	-0.482754	1
chr10.11888791.11890779	-0.292109	1	-0.198207	1	0.266197	1	0.0681973	1
chr10.11895859.11896093	4.43687	0.030537	2.86271	0.351678	3.58498	NA	2.08996	NA
chr10.11897964.11898345	-0.704183	1	1.70557	0.359669	0.164937	NA	-0.298549	1
chr10.11921954.11923101	0.433062	1	-0.187038	1	0.157581	1	-0.406889	1
chr10.11929008.11929215	0.361767	1	1.52416	1	0.78852	NA	1.25386	NA
chr10.11930867.11931215	-1.67067	0.0967678	-1.55797	0.0713104	-0.816272	1	0.622557	1
chr10.11936947.11938532	-0.908449	0.677753	-0.48307	1	-0.31043	1	0.335364	1
chr10.11940246.11940724	-1.73584	0.00684553	-1.46775	0.0192221	-1.21975	0.146324	0.162139	1
chr10.11941101.11941502	0.0913546	1	0.522998	1	0.692036	1	0.623158	1
chr10.11960357.11961053	0.698205	1	0.0603332	1	0.659453	1	0.0851441	1
chr10.11963011.11963509	0.0269649	1	0.360576	1	0.594602	1	0.283381	1
chr10.12009879.12010641	-0.586784	1	-0.497924	1	-0.443333	1	1.08706	1
chr10.12018307.12020148	2.33562	2.74637e-05	1.59604	0.0201019	1.98129	0.0008419	0.0975427	1
chr10.12035167.12035485	-1.30115	0.628653	-0.807392	1	-0.404148	1	0.383974	1
chr10.12039249.12039976	-0.796978	1	-0.899732	0.989354	-0.861932	1	0.150017	1
chr10.12049417.12050113	0.882463	1	1.11978	1	1.56831	0.550871	0.929008	1
chr10.12057477.12057779	0.425265	1	0.201368	1	0.222491	1	0.153926	1
chr10.12060494.12061860	-0.0672553	1	0.170527	1	0.531945	1	0.478792	1
chr10.12079721.12080359	-0.131947	1	-0.647753	1	-0.546953	1	-0.599807	1
chr10.12096379.12097547	-1.63469	0.0658892	-1.1914	0.300018	-0.818443	1	-0.0504703	1
chr10.12102018.12102983	-0.933455	0.788357	-0.481436	1	-0.58876	1	0.899365	1
chr10.12106778.12108427	-1.51625	0.0456431	-1.16702	0.191074	-0.984343	0.515925	-2.36127	0.000118141
chr10.12113247.12113680	-0.376503	1	-0.5095	1	-0.499275	1	0.521182	1
chr10.12116442.12117570	0.265428	1	-0.301443	1	0.178765	1	0.188204	1
chr10.12119130.12119771	0.303756	1	0.385005	1	0.887749	1	0.0890596	1
chr10.12129191.12130002	1.29913	1	1.51921	0.871727	1.75908	0.682422	1.3707	1
chr10.12166236.12167042	-0.800928	1	-0.897649	0.820614	-0.903778	0.840799	-0.188239	1
chr10.12169179.12169917	-0.838409	0.787423	-0.790512	0.876596	-0.744368	1	0.958141	1
chr10.12170204.12170662	-0.71166	1	-0.87423	1	-0.180551	1	-1.07967	1
chr10.12177333.12178735	-0.771776	0.840195	-0.119645	1	-0.537545	1	0.549186	1
chr10.12180688.12181617	-0.885753	0.8711	-0.935369	0.725428	-0.636236	1	0.113453	1
chr10.12187009.12187906	0.340956	1	0.349665	1	0.582542	1	0.730048	1
chr10.12190329.12190764	-0.32724	1	-0.679236	1	-0.531308	1	-1.4023	1
chr10.12198283.12199435	-0.841968	0.896398	-0.547067	1	-0.496122	1	1.07165	1
chr10.12207144.12207993	-1.2447	0.221436	-0.961649	0.588198	-0.736681	1	0.55351	1
chr10.12209449.12210914	0.00819636	1	0.11639	1	0.371767	1	0.832236	1
chr10.12218607.12219553	0.250036	1	0.18378	1	0.608527	1	-0.026348	1
chr10.12223793.12224610	-0.212892	1	0.047644	1	0.275838	1	0.366717	1
chr10.12225208.12225933	-1.24963	0.0623008	-1.8849	4.08298e-06	-1.36704	0.012629	-0.0854473	1
chr10.12230750.12231766	0.626802	1	0.469443	1	0.427336	1	0.442765	1
chr10.12244355.12244874	-2.39077	0.013359	-1.43637	0.17372	-1.00383	0.781842	0.661301	1
chr10.12248641.12249645	0.235214	1	0.415889	1	0.305149	1	-0.484325	1
chr10.12250171.12250897	-1.60702	0.021646	-1.43893	0.0260645	-1.52647	0.0188219	-0.186277	1
chr10.12253157.12254407	1.37566	0.153591	1.46359	0.0762787	1.6242	0.032963	0.78802	1
chr10.12256166.12257235	0.737505	1	0.453913	1	0.593382	1	-0.363146	1
chr10.12277964.12279607	-0.401753	1	-0.235891	1	-0.307373	1	0.783051	1
chr10.12280336.12280785	-1.19451	0.46646	-1.31807	0.230001	-1.29922	0.280304	0.0165266	1
chr10.12283831.12284135	0.415112	1	0.273028	1	0.264446	NA	0.532097	1
chr10.12285564.12286743	-0.459327	1	-0.245562	1	-0.407079	1	-0.544386	1
chr10.12293052.12294032	1.23157	0.750217	0.656505	1	1.2937	0.683909	-0.392459	1
chr10.12298789.12299388	0.284727	1	0.119196	1	-0.185006	1	-0.0454992	1
chr10.12301044.12301392	-2.01172	0.258359	-1.14439	0.830958	-0.701597	1	-0.0726936	1
chr10.12302053.12303085	-0.738822	1	-0.933014	0.807108	-0.418824	1	-0.165709	1
chr10.12314545.12314832	-0.875056	1	-1.05256	0.72999	-0.722974	1	0.59495	1
chr10.12315568.12316795	-1.00516	0.40415	-0.649555	1	-0.564732	1	1.05033	0.941041
chr10.12322377.12322879	-0.541468	1	0.364735	1	0.956224	1	0.150377	1
chr10.12336797.12337333	-0.273186	1	-0.362569	1	0.194123	1	0.348331	1
chr10.12339050.12340671	0.682069	1	0.829759	0.916603	1.12615	0.307872	1.07903	1
chr10.12353809.12355417	2.61035	4.21184e-05	1.80908	0.0194358	2.15174	0.0020727	0.873122	1
chr10.12366321.12366535	0.979756	1	1.5647	0.698936	1.01415	1	1.28447	1
chr10.12399453.12399957	-0.235006	1	-0.0266752	1	-0.0814091	1	0.189356	1
chr10.12405222.12406503	-1.12614	0.23923	-0.766227	0.949392	-0.75371	1	0.745213	1
chr10.12407388.12407880	-0.642362	1	-0.91682	0.9735	-0.714181	1	-1.18899	1
chr10.12415037.12415747	-1.01682	0.772646	-0.837639	1	-0.87477	1	-0.0338236	1
chr10.12416633.12417614	-0.07621	1	0.290108	1	0.0871435	1	-0.206618	1
chr10.12419328.12419781	-0.890435	1	-0.701736	1	-0.775776	1	-0.114427	1
chr10.12426473.12427291	1.97345	0.0090812	1.2332	0.352442	1.34667	0.246007	0.299023	1
chr10.12433233.12433500	-2.27293	0.047557	-2.39749	0.00599256	-1.24405	NA	-0.521914	NA
chr10.12440101.12441519	-0.118174	1	-0.142254	1	0.0781038	1	0.108065	1
chr10.12445326.12446568	0.483465	1	1.24417	0.391412	1.28919	0.359019	0.371996	1
chr10.12450216.12450898	-0.712207	1	-0.224057	1	-0.59947	1	0.838222	1
chr10.12457309.12457991	-0.641379	1	-0.131102	1	-0.0451238	1	-0.314244	1
chr10.12458254.12459307	-0.0962723	1	-0.0568778	1	0.0445134	1	0.363156	1
chr10.12467242.12467874	-0.378748	1	0.0295649	1	-0.331772	1	-0.97422	1
chr10.12468837.12469630	2.01269	0.13129	1.34743	0.64168	1.95372	0.154602	0.463537	1
chr10.12470262.12470913	0.318783	1	0.308906	1	0.0744563	1	-0.274581	1
chr10.12475382.12475792	0.964918	1	0.574404	1	0.86839	1	0.143783	1
chr10.12478828.12479669	1.01281	0.836691	0.694688	1	0.617924	1	0.418819	1
chr10.12485273.12485751	-0.0644376	1	0.00299367	1	-0.339539	1	0.205223	1
chr10.12492856.12493300	0.958206	1	0.842722	1	1.12623	0.910947	-0.473254	1
chr10.12500252.12501050	-0.928377	0.730227	-0.868132	0.80302	-0.680884	1	0.148745	1
chr10.12505330.12506275	0.637948	1	0.709125	1	0.564194	1	0.79179	1
chr10.12522078.12524355	-0.767167	1	-0.656991	1	-0.743451	1	0.251429	1
chr10.12529562.12530196	0.0625246	1	0.398067	1	0.279682	1	-0.0357905	1
chr10.12535299.12536210	-0.49796	1	-0.533011	1	-0.473437	1	-0.4408	1
chr10.12540233.12541388	1.53788	0.167908	1.59353	0.109538	1.26092	0.432927	0.688848	1
chr10.12547030.12547667	-0.19797	1	-0.432285	1	-0.593262	1	-1.80225	0.0889242
chr10.12547925.12549093	-0.685765	1	-0.590877	1	-0.585294	1	-0.263294	1
chr10.12556891.12557142	-0.604695	1	-0.763043	1	-0.475632	1	0.10267	1
chr10.12562049.12562598	0.192572	1	0.602547	1	0.748233	1	0.609167	1
chr10.12564497.12565075	1.03351	0.824024	0.967685	0.940883	0.771357	1	0.637981	1
chr10.12567765.12568333	0.0629409	1	0.270609	1	0.43418	1	0.484722	1
chr10.12573372.12574020	1.04585	0.490296	0.286311	1	0.824916	0.984937	0.20605	1
chr10.12574246.12575500	0.781706	0.859429	0.496626	1	0.672809	1	0.240834	1
chr10.12584662.12585609	-1.38097	0.165511	-0.965102	0.615275	-0.60542	1	0.188174	1
chr10.12590087.12590505	0.72869	1	0.480132	1	1.00662	1	-0.00805871	1
chr10.12593037.12593629	0.637312	1	0.363174	1	0.278146	1	-0.0439169	1
chr10.12595539.12596911	0.314889	1	-0.0656061	1	-0.0910181	1	0.0714334	1
chr10.12599189.12599938	0.287363	1	0.90071	1	0.983074	0.874568	1.15941	1
chr10.12608934.12609675	0.811122	1	0.491348	1	0.444785	1	0.190304	1
chr10.12612295.12613080	0.862689	0.515852	0.716112	0.975964	0.707047	1	1.20799	0.169745
chr10.12614359.12615399	0.767758	0.746502	0.48223	1	0.605332	1	0.707948	1
chr10.12615843.12616067	0.358107	1	-0.0270904	1	-0.0872758	1	0.307035	1
chr10.12621024.12621695	0.120338	1	0.158588	1	0.670856	1	-0.276031	1
chr10.12630687.12631876	0.630136	1	0.510475	1	0.571924	1	0.170321	1
chr10.12639533.12640173	0.688811	1	1.60798	0.376431	1.96448	0.158504	0.262367	1
chr10.12641759.12642031	-0.404846	1	-0.0453623	1	-0.0737895	1	-0.0621423	1
chr10.12643098.12643749	0.0266759	1	0.317645	1	0.714386	1	-0.0736641	1
chr10.12656997.12658117	2.92085	3.12538e-05	1.46861	0.208043	2.16305	0.00679739	-0.563959	1
chr10.12664357.12665105	-0.0213842	1	1.81738	0.100227	0.823836	1	0.583357	1
chr10.12669591.12670243	1.0853	0.939904	1.13989	0.877123	1.43521	0.522021	-0.0368691	1
chr10.12683936.12685015	1.65518	0.133507	0.996587	0.88872	0.897262	1	-0.0603507	1
chr10.12686100.12686505	-1.4852	0.231269	-1.65359	0.0656574	-0.892491	0.99794	-0.766256	1
chr10.12690629.12691805	0.523012	1	1.22793	0.0771367	0.61512	1	0.526234	1
chr10.12702797.12704127	3.00115	5.38675e-06	1.80597	0.0392611	1.90935	0.0271265	0.54988	1
chr10.12716035.12716647	1.70486	0.691468	2.36606	0.253916	1.89111	0.569644	2.20051	1
chr10.12723870.12725610	2.69013	1.42033e-05	2.69627	4.00729e-06	2.48775	8.77841e-05	1.60599	0.356072
chr10.12725768.12726789	0.107648	1	0.890539	0.508054	1.01593	0.26423	0.689467	1
chr10.12736742.12738366	2.23575	0.00072946	1.72111	0.0220484	1.47769	0.11089	0.0956866	1
chr10.12739390.12740153	3.53313	1.47151e-05	1.87745	0.126376	3.08598	0.00037641	1.02183	1
chr10.12748910.12749953	1.58424	0.367109	1.44374	0.481138	1.39541	0.561185	0.937953	1
chr10.12751869.12752537	0.0614389	1	0.175667	1	-0.199932	1	0.398935	1
chr10.12757858.12758974	1.53124	0.0740283	0.877241	0.924375	1.34635	0.1765	-0.156472	1
chr10.12787677.12788440	1.97523	0.0693869	1.51265	0.302564	2.21919	0.0214941	0.402715	1
chr10.12791584.12792454	-0.0183117	1	0.191514	1	-0.235663	1	-0.0370834	1
chr10.12795764.12797270	1.81078	0.0064771	1.40242	0.0870827	1.36713	0.122771	0.075948	1
chr10.12799236.12799757	2.34842	0.0232089	1.98073	0.0886472	1.30087	0.655833	0.705109	1
chr10.12805505.12806239	3.04278	5.66661e-05	2.90883	6.14098e-05	2.35655	0.00567512	1.07149	1
chr10.12807041.12808355	1.37253	0.0612173	0.815456	0.910667	0.731489	1	-0.153225	1
chr10.12810703.12811554	-1.20022	0.108936	-1.55558	0.00124278	-1.0502	0.219332	-0.327933	1
chr10.12813095.12813940	0.992559	0.904634	1.11764	0.695489	0.584082	1	0.384123	1
chr10.12821078.12822023	2.21627	0.00883229	1.29614	0.43642	2.29759	0.00477516	0.63643	1
chr10.12826356.12827372	1.87176	0.017126	0.880495	0.999241	1.18288	0.460838	0.204019	1
chr10.12827496.12827985	1.19877	0.801404	0.751683	1	0.937583	1	0.0312167	1
chr10.12833148.12833885	0.759728	1	1.40923	0.480202	1.20957	0.760638	0.359704	1
chr10.12837557.12838520	0.307273	1	0.0612843	1	-0.079789	1	-1.19665	1
chr10.12848151.12849380	-0.274517	1	-0.401491	1	0.088617	1	0.393831	1
chr10.12850625.12851359	1.85175	0.063945	1.27016	0.481119	1.27757	0.498209	0.045209	1
chr10.12852341.12852925	0.00543115	1	-0.398266	1	0.606254	1	-1.1948	1
chr10.12853041.12854184	1.32098	0.528118	1.16286	0.720985	1.24604	0.621475	-0.095723	1
chr10.12857917.12859303	-0.191234	1	-0.765147	0.720858	-0.17383	1	0.066262	1
chr10.12860239.12861734	1.24343	0.321885	0.609496	1	1.17671	0.384813	0.717264	1
chr10.12866809.12869765	0.660702	1	0.226225	1	0.312107	1	-0.985455	1
chr10.12873723.12874209	-1.28551	0.263589	-1.6104	0.0249681	-1.4643	0.0841826	-0.208203	1
chr10.12874736.12875369	0.776339	1	0.519698	1	1.39098	0.620189	-0.247973	1
chr10.12879263.12879952	-1.49729	0.104665	-1.96049	0.00174304	-1.52841	0.0590123	0.115659	1
chr10.12882455.12883396	0.0383791	1	1.86308	0.0749015	0.43892	1	0.412573	1
chr10.12886206.12886903	0.357202	1	1.01044	1	0.803068	1	0.768478	1
chr10.12888323.12888776	0.927919	1	1.10159	1	0.85377	1	0.637446	1
chr10.12891501.12892583	1.87346	0.0244303	1.66314	0.0611886	1.56953	0.113317	0.00325328	1
chr10.12911405.12912650	-1.22754	0.0600121	-1.23903	0.0287011	-1.19392	0.0540697	0.129535	1
chr10.12919372.12919584	-0.168823	1	-0.322182	1	-0.43826	1	-1.68875	0.319374
chr10.12922219.12923566	0.0688715	1	0.03843	1	0.118595	1	0.287038	1
chr10.12940994.12942038	0.216878	1	0.155263	1	0.494747	1	0.0434161	1
chr10.12963253.12965384	-0.211178	1	-0.213182	1	0.00527785	1	-0.155848	1
chr10.12968286.12968621	0.0290796	1	-0.226688	1	-0.425708	1	-0.238934	1
chr10.12975101.12975818	0.313548	1	-0.0115428	1	0.746014	1	-0.0177982	1
chr10.12977402.12978392	2.14588	0.000189152	0.516204	1	1.60584	0.0216962	-0.198653	1
chr10.12986024.12987589	0.46441	1	1.00143	0.698982	1.29664	0.260223	0.450655	1
chr10.12991373.12991762	-1.5079	0.309278	-0.376625	1	0.0173074	1	0.152589	1
chr10.12993283.12993526	1.85815	0.338316	0.634126	1	0.85813	NA	-0.0551926	NA
chr10.12996624.12997419	-0.125505	1	-0.46255	1	-0.316109	1	-0.24794	1
chr10.13007847.13009108	-0.859228	0.411252	-1.06383	0.0484258	-0.852338	0.385421	-0.593896	1
chr10.13013707.13014431	-1.22271	0.198419	-0.893128	0.663821	-0.607144	1	0.715684	1
chr10.13016288.13017064	0.085237	1	-0.133385	1	0.110269	1	0.109427	1
chr10.13018375.13018947	0.00183425	1	-0.139829	1	-0.00633242	1	-0.0559816	1
chr10.13044741.13045538	-0.668961	1	-1.33645	0.224813	-0.743783	1	-2.0328	0.0690476
chr10.13047111.13048692	-0.0467046	1	0.528416	1	0.645402	1	1.67549	0.0200824
chr10.13059898.13061865	-0.958311	0.332031	-0.720614	0.939516	-0.513357	1	0.00581422	1
chr10.13082303.13082857	-0.36234	1	-0.582578	1	-0.413252	1	-0.628661	1
chr10.13087252.13087559	0.493589	1	0.19604	1	0.153498	1	0.32363	1
chr10.13090230.13091505	-0.3256	1	-0.823274	0.610024	-0.417065	1	-0.0863316	1
chr10.13098753.13099347	-0.51379	1	-0.321276	1	-0.271489	1	1.09339	1
chr10.13105714.13106641	1.64152	0.176466	0.689205	1	1.58004	0.207331	-0.315987	1
chr10.13107913.13108498	-1.62232	0.118834	-0.811663	1	-1.24386	0.351012	-1.7369	0.248896
chr10.13108828.13109682	1.34973	0.636489	2.33846	0.0302187	2.83066	0.00381718	2.26407	0.243014
chr10.13111703.13112870	-0.591557	1	0.297847	1	0.347279	1	0.0348721	1
chr10.13114327.13115534	-1.22933	0.282986	-1.57375	0.0229457	-1.44952	0.0703534	-1.85177	0.0351876
chr10.13121079.13121635	-0.478455	1	-0.349227	1	-0.646015	1	-0.352282	1
chr10.13127234.13127771	-0.723454	1	-0.517733	1	-0.752363	1	0.00110779	1
chr10.13133770.13134594	0.539551	1	0.63056	1	0.641908	1	0.932964	1
chr10.13151018.13151933	-1.759	0.0259694	-0.874273	0.887049	-1.87444	0.00584434	-2.44322	0.000589916
chr10.13160780.13161614	-0.165409	1	0.0940089	1	0.34214	1	0.434071	1
chr10.13171057.13171433	0.870686	1	1.31699	0.646432	1.60376	0.361824	1.10205	1
chr10.13192501.13193504	-0.738038	0.821809	-1.1275	0.0287947	-0.872792	0.364471	-0.733226	1
chr10.13209341.13209791	-0.544015	1	-0.429067	1	-0.191671	1	-0.314028	1
chr10.13213967.13214698	0.109416	1	-0.95065	0.82552	-0.371595	1	-0.0955358	1
chr10.13225154.13226243	0.942301	1	0.556339	1	0.942793	1	0.91653	1
chr10.13226759.13227742	-0.87828	0.905662	-1.06413	0.478858	-1.16132	0.363291	0.63988	1
chr10.13228857.13229282	0.342657	1	2.24674	0.0617964	1.17888	0.916684	0.854399	1
chr10.13230841.13231965	1.02366	0.65187	0.72623	1	0.692193	1	0.0989076	1
chr10.13232400.13233549	0.340664	1	0.361332	1	0.301649	1	0.0670754	1
chr10.13233904.13234443	-2.56531	1.16613e-05	-2.24237	5.74814e-06	-2.32753	8.1902e-06	-0.765685	1
chr10.13250108.13250843	0.632432	1	0.771628	1	1.04331	1	1.06751	1
chr10.13274707.13275468	-0.0946255	1	0.124444	1	0.0879081	1	0.350721	1
chr10.13280327.13281042	0.508497	1	1.19786	0.72834	1.90829	0.107295	1.4304	1
chr10.13283354.13283880	1.83691	0.433102	3.0372	0.0179794	2.5486	0.0936716	1.87866	1
chr10.13289076.13290222	1.01534	0.780452	2.00228	0.0080396	2.00959	0.00990373	1.18161	1
chr10.13300217.13301337	1.25161	0.431366	1.31664	0.319526	1.15833	0.565102	1.16112	1
chr10.13304541.13305130	-0.0229451	1	-0.208502	1	0.172398	1	-0.653204	1
chr10.13311443.13312768	0.298416	1	1.66179	0.0332175	0.859878	1	1.06574	1
chr10.13323032.13324740	0.34198	1	0.260898	1	0.292988	1	-0.472628	1
chr10.13330892.13331337	0.879873	1	1.12157	1	1.30787	0.888888	1.04661	1
chr10.13331448.13331797	-1.34915	0.983373	0.591048	1	1.05482	1	1.46508	1
chr10.13333766.13334364	0.65447	1	0.592421	1	0.486892	1	0.905426	1
chr10.13335816.13336439	-0.403863	1	0.403545	1	0.371674	1	0.882789	1
chr10.13338600.13339497	0.73575	1	1.06327	0.896752	1.25039	0.639587	0.884784	1
chr10.13340342.13341048	1.90791	0.0354361	2.19983	0.0039204	2.37102	0.00159925	1.13544	1
chr10.13342451.13343224	1.88881	0.108584	2.80293	0.000667287	2.31079	0.0168073	1.00739	1
chr10.13354228.13354554	0.922842	1	0.219501	1	0.588669	1	-0.115608	1
chr10.13355945.13356703	0.266614	1	-0.0362972	1	0.715695	1	0.352943	1
chr10.13358691.13359393	0.773994	1	1.53553	0.296639	1.27336	0.61938	0.594293	1
chr10.13363391.13364644	0.884843	1	1.41725	0.210753	1.50509	0.163206	0.955808	1
chr10.13373524.13374180	-0.276157	1	0.434628	1	0.393984	1	0.568257	1
chr10.13375940.13376867	0.571486	1	1.09811	0.931813	1.09899	0.951257	1.36329	1
chr10.13376986.13377334	0.696829	1	0.799088	1	1.02384	1	0.56944	1
chr10.13384843.13385432	-0.421577	1	-0.0910172	1	0.458182	1	0.00242583	1
chr10.13386924.13387247	1.84808	0.55037	1.97368	0.455258	3.17903	0.0388092	1.73171	1
chr10.13388140.13389802	1.70284	0.00586047	1.79824	0.00111754	1.50438	0.0258317	0.576836	1
chr10.13391892.13392419	0.624062	1	0.685771	1	0.920664	1	0.941871	1
chr10.13395600.13396561	0.915477	1	1.37668	0.533248	1.63684	0.297241	1.32489	1
chr10.13398227.13398643	0.58158	1	0.0681187	1	-0.00341533	1	0.369771	1
chr10.13399488.13399910	2.32548	0.411832	1.57323	0.937396	2.11444	0.556461	2.12214	1
chr10.13409539.13410614	0.565365	1	0.0844809	1	0.549846	1	0.793144	1
chr10.13410803.13412661	0.43331	1	-0.171814	1	0.195365	1	-0.549839	1
chr10.13415291.13416349	-1.3463	0.069494	-1.18141	0.117211	-1.05812	0.288858	0.110977	1
chr10.13419070.13419805	1.02085	0.939542	1.07988	0.859446	1.37396	0.469296	0.112475	1
chr10.13424148.13425196	-1.57508	0.0369315	-1.19532	0.171229	-0.924144	0.662642	0.249294	1
chr10.13429213.13430368	0.684544	1	0.638407	1	0.673354	1	0.630005	1
chr10.13438466.13438819	-0.483957	1	-0.76643	1	-1.19067	0.825962	-0.798287	1
chr10.13452847.13453862	0.417527	1	0.0402325	1	0.738236	1	0.737382	1
chr10.13466772.13467398	-1.96226	3.91187e-05	-1.90483	2.32118e-06	-1.66106	0.00033526	-0.387082	1
chr10.13470322.13470536	-0.454021	1	-1.61897	0.260617	-0.962915	1	-2.1266	0.450926
chr10.13473410.13475961	0.117659	1	-0.0667441	1	-0.140585	1	-0.301229	1
chr10.13482380.13482613	-2.50695	0.0229005	-2.16631	0.0127834	-1.90893	NA	-0.745325	NA
chr10.13486009.13486433	0.29848	1	0.402558	1	1.26009	0.850615	0.522436	1
chr10.13488760.13489302	-1.24806	0.592701	-1.39133	0.330269	-1.53802	0.244857	-0.00474882	1
chr10.13492173.13493119	0.0348587	1	0.316672	1	0.139865	1	-0.36339	1
chr10.13496275.13496539	0.36593	1	-0.523458	1	-1.02839	1	-0.64905	1
chr10.13497121.13497436	2.55412	0.235787	2.01255	0.521929	2.65471	0.204722	0.206898	1
chr10.13500548.13502169	-0.239828	1	-0.48183	1	-0.524559	1	-0.307331	1
chr10.13502463.13502731	0.423653	1	0.143431	1	0.351986	1	-0.520779	1
chr10.13508806.13509413	-1.46987	0.0728552	-1.69986	0.00476891	-1.14158	0.282104	0.165452	1
chr10.13516342.13516673	-0.966837	0.946491	-0.506075	1	-0.948393	0.965855	-0.25658	1
chr10.13552535.13553918	0.241761	1	0.260727	1	0.181496	1	0.535938	1
chr10.13564087.13565381	-0.0153765	1	0.118634	1	0.0999755	1	0.0617481	1
chr10.13565558.13566107	0.173489	1	0.00293072	1	-0.134808	1	0.3557	1
chr10.13567308.13568241	-1.40167	0.269424	-1.97001	0.00889141	-1.67881	0.0628831	-2.70814	0.00123489
chr10.13569749.13570358	1.05005	0.500199	-0.000947793	1	0.425587	1	-1.34128	0.827985
chr10.13571717.13572989	-1.05212	0.475044	-0.641453	1	-0.755491	1	0.433705	1
chr10.13578548.13579612	0.609454	1	1.20423	0.673367	1.01357	0.989793	0.685725	1
chr10.13584410.13584927	-1.22969	0.54164	-1.64854	0.0895918	-1.25257	0.444931	0.450098	1
chr10.13585099.13585517	-1.39571	0.462845	-1.1715	0.614147	-1.40028	0.380646	0.199005	1
chr10.13586905.13587138	-0.984783	1	-1.30255	0.838591	-0.785445	1	-1.8035	1
chr10.13587408.13588659	1.88197	0.0173248	1.25246	0.339428	1.25325	0.364213	-0.100213	1
chr10.13593316.13593995	0.999157	1	0.914091	1	1.59633	0.68407	1.23369	1
chr10.13595645.13596664	-1.34428	0.246971	-0.595038	1	-0.257235	1	0.562662	1
chr10.13596864.13597280	0.926301	1	1.32086	0.940922	1.38245	0.897399	1.6835	1
chr10.13600702.13602089	2.35309	0.000575893	1.30888	0.277917	2.24767	0.00105892	0.363707	1
chr10.13620206.13620934	0.218144	1	0.949058	1	0.00819614	1	-0.253018	1
chr10.13627758.13628300	1.39448	0.769543	1.55502	0.605301	0.984046	1	0.59037	1
chr10.13630530.13632971	2.06988	0.00193593	2.15492	0.000407507	1.49698	0.0884961	0.850398	1
chr10.13641729.13642425	-1.35275	0.0967163	-0.941254	0.520709	-1.14241	0.216632	0.033128	1
chr10.13652716.13654549	-0.612881	1	-0.630503	1	-0.601672	1	0.559071	1
chr10.13656009.13656209	0.515934	1	1.14325	0.921596	0.592401	1	0.395486	1
chr10.13659249.13660277	-1.40029	0.0629302	-0.824113	0.804799	-0.928291	0.565314	0.103363	1
chr10.13667152.13668184	-0.184429	1	-0.331609	1	-0.480969	1	0.10893	1
chr10.13669915.13670334	1.25217	1	1.23745	1	1.14563	1	0.445839	1
chr10.13674297.13675364	0.978531	0.622441	1.07441	0.407039	0.954027	0.676811	0.192597	1
chr10.13678134.13678862	0.128389	1	0.212386	1	0.151513	1	-0.443393	1
chr10.13679206.13679729	-1.246	0.400621	-0.771937	1	-0.994605	0.718867	0.240051	1
chr10.13682588.13682868	-0.328462	1	0.382138	1	-0.0990302	1	-0.820305	1
chr10.13685370.13687589	-1.05813	0.18544	-0.443335	1	-0.651819	1	0.272876	1
chr10.13687736.13688224	-0.476146	1	0.39682	1	-0.0675637	1	-0.0772382	1
chr10.13688503.13689264	1.25419	0.350446	0.706877	1	0.742728	1	-0.416399	1
chr10.13700103.13700897	-1.08533	0.471231	-1.31079	0.123549	-1.15931	0.304552	-4.60711e-05	1
chr10.13705473.13706281	2.84299	0.00114154	1.94091	0.0836563	2.41427	0.0119919	0.750215	1
chr10.13707278.13708124	-1.54043	0.00144971	-1.87138	3.43862e-07	-1.75321	1.27183e-05	-0.308972	1
chr10.13709144.13710081	-0.914823	0.736314	-0.45154	1	-0.34655	1	-0.324123	1
chr10.13713827.13714121	1.03478	1	1.96115	0.244733	1.97721	0.258159	1.31385	1
chr10.13714367.13715392	0.723838	1	0.311701	1	0.273461	1	-1.08054	1
chr10.13721582.13721976	0.498037	1	0.476476	1	0.474529	NA	-0.526757	1
chr10.13726314.13727142	-0.685441	1	-0.212545	1	-0.597412	1	-0.0436326	1
chr10.13727433.13728337	-0.964284	0.463085	-1.13394	0.134366	-0.578365	1	-0.188722	1
chr10.13732130.13732421	-1.50852	0.621582	-0.54915	1	-1.47058	NA	1.23109	NA
chr10.13739366.13740834	1.28597	0.201488	0.915849	0.784944	1.22246	0.258425	-0.0169998	1
chr10.13742136.13742523	-0.315136	1	0.0371487	1	-0.40275	1	-0.712478	1
chr10.13753389.13754197	0.409409	1	0.936306	0.918464	0.578857	1	-0.293081	1
chr10.13754627.13755458	-0.831842	0.932223	-0.958187	0.599822	-0.859672	0.860588	-0.405429	1
chr10.13755759.13756191	-1.08561	0.48846	-1.82568	0.00364645	-1.59878	0.0314289	-0.874961	1
chr10.13756632.13757374	0.956469	0.938894	0.43672	1	1.12998	0.670909	0.294774	1
chr10.13758573.13759016	-1.52173	0.245417	-0.782932	1	-0.897923	0.994972	-0.017529	1
chr10.13760908.13761780	-0.0663803	1	0.569891	1	0.666498	1	0.680526	1
chr10.13762328.13763079	-0.185253	1	0.323133	1	0.000559144	1	-0.0702202	1
chr10.13766291.13766732	2.67153	0.160378	2.31319	0.298867	2.50969	0.228628	1.51311	1
chr10.13766889.13767599	2.55493	0.00488565	1.39541	0.442611	1.70543	0.192408	-0.221132	1
chr10.13768010.13768642	-0.664182	1	-0.211298	1	-0.559288	1	-0.206344	1
chr10.13775655.13776648	-1.78948	0.000529785	-1.46134	0.00597353	-1.15471	0.121018	-0.0291664	1
chr10.13777126.13777501	-1.99362	0.00132177	-1.72839	0.00263156	-1.68045	0.00646924	-0.10213	1
chr10.13780576.13780895	-0.321706	1	-0.01691	1	-0.377016	1	0.171497	1
chr10.13782046.13783223	-1.1596	0.288448	-1.26825	0.11489	-1.1349	0.271436	0.265053	1
chr10.13787099.13788547	0.331115	1	-0.118483	1	0.131123	1	-0.324427	1
chr10.13804399.13805517	0.22609	1	1.00024	0.831324	0.597985	1	-0.105526	1
chr10.13807637.13808235	0.637542	1	0.274556	1	0.503353	1	0.0625733	1
chr10.13811130.13811508	-1.15086	0.779697	-0.979446	0.959072	-1.01596	0.936506	-1.23981	1
chr10.13813347.13814148	-0.97788	0.864183	-0.412765	1	-0.793588	1	-0.984602	1
chr10.13814315.13814833	-0.857033	1	-0.00758987	1	0.169423	1	-0.172046	1
chr10.13824409.13825529	0.855335	1	0.812587	1	1.08527	0.90402	-0.128308	1
chr10.13826795.13827168	0.618162	1	-0.251845	1	-0.517282	1	-0.434012	1
chr10.13832452.13833252	-1.38545	0.0277907	-0.929001	0.389824	-0.706996	1	0.494624	1
chr10.13833730.13834665	-0.592343	1	-0.271431	1	-0.329925	1	0.0659915	1
chr10.13837011.13837404	0.0806017	1	0.324184	1	1.02156	1	0.302002	1
chr10.13837602.13838078	-0.554977	1	-0.512865	1	-0.551589	1	-0.885859	1
chr10.13842393.13843452	1.893	0.00313116	0.699108	1	1.54664	0.0407002	-0.188127	1
chr10.13844596.13845421	0.28553	1	-0.0908013	1	0.239971	1	-0.194223	1
chr10.13847966.13848416	-0.752745	1	-0.671243	1	0.17859	1	-0.400361	1
chr10.13849920.13850841	-0.286997	1	0.346032	1	8.15313e-05	1	-1.1079	1
chr10.13860939.13862012	-1.15312	0.0195117	-1.35284	0.000202708	-1.13885	0.0132679	0.0728113	1
chr10.13868015.13869753	0.564293	1	0.350251	1	0.27608	1	0.249755	1
chr10.13874219.13875744	1.7833	0.0207651	0.591586	1	0.957502	0.815676	0.108984	1
chr10.13878766.13879183	0.0489337	1	0.196351	1	0.338407	1	-0.67773	1
chr10.13902819.13903163	2.71499	0.407936	2.92813	0.315375	2.08661	0.774614	2.97476	1
chr10.13905707.13906797	2.93589	0.000197631	1.30219	0.523653	2.08191	0.0357439	0.418348	1
chr10.13913548.13914001	-0.0371567	1	-0.542407	1	-0.260075	1	-0.526292	1
chr10.13914953.13916037	-1.26782	0.162004	-0.994762	0.445803	-0.999818	0.468988	0.153316	1
chr10.13916678.13917498	-1.86579	0.0250408	-1.73772	0.0185211	-1.81133	0.0169423	-2.92203	5.94278e-05
chr10.13921543.13922405	1.67108	0.589475	2.09927	0.270459	1.6635	0.614904	1.53723	1
chr10.13935123.13936234	-0.447315	1	-0.663303	1	-0.60369	1	0.042516	1
chr10.13943476.13944230	0.408441	1	0.929907	1	0.496709	1	0.483168	1
chr10.13946063.13946885	-1.39598	0.231286	-2.01097	0.003377	-1.92007	0.0114045	-1.13551	1
chr10.13964505.13968420	0.658132	1	0.621414	1	0.424996	1	0.821177	1
chr10.13973542.13974354	0.668697	1	0.408725	1	0.683448	1	0.921924	1
chr10.13974529.13974804	-0.132342	1	0.0880581	1	-0.177431	1	0.321939	1
chr10.13978364.13979057	1.04998	0.399113	0.296317	1	0.287682	1	0.13221	1
chr10.13982560.13984038	-0.0965754	1	-0.325559	1	-0.434275	1	-0.681131	1
chr10.13987447.13987638	0.42572	1	0.0143956	1	0.364305	1	-0.205278	1
chr10.13988074.13988813	-1.3838	0.26299	-1.27368	0.264764	-1.11712	0.516051	-1.22663	1
chr10.13990469.13991607	0.559634	1	0.259266	1	0.384218	1	0.163416	1
chr10.14000394.14000787	1.14305	0.827237	0.312006	1	0.495676	1	1.46192	1
chr10.14004635.14005583	0.583558	1	0.434135	1	0.53771	1	0.464261	1
chr10.14010609.14011450	-0.449806	1	-0.184671	1	-0.480005	1	0.168687	1
chr10.14016317.14016857	-0.484775	1	-0.938924	0.550915	-0.966758	0.520446	0.7003	1
chr10.14017485.14018595	0.469616	1	0.403672	1	0.494703	1	0.687378	1
chr10.14019201.14020592	-0.544289	1	-0.544837	1	-0.600436	1	0.577884	1
chr10.14023263.14023786	-0.675623	1	-0.40571	1	-0.623085	1	-0.975143	1
chr10.14024829.14025548	1.44733	0.185103	1.04165	0.687632	1.12888	0.556705	0.628947	1
chr10.14028812.14029662	0.0809921	1	0.0915132	1	0.133757	1	0.440776	1
chr10.14031242.14031542	-0.141611	1	0.00590841	1	0.194212	1	-0.351642	1
chr10.14034492.14035200	0.117706	1	0.0666348	1	-0.253053	1	0.200429	1
chr10.14037412.14038437	0.285714	1	0.751649	1	0.297608	1	0.53928	1
chr10.14040978.14041175	0.439287	1	-0.115498	1	-0.533181	1	-0.171363	1
chr10.14041410.14042019	0.652273	1	0.234101	1	0.0261007	1	-0.0495617	1
chr10.14044586.14045000	0.846698	1	0.550196	1	0.140202	1	0.536722	1
chr10.14045782.14046714	0.900495	0.698487	0.896907	0.686546	0.382036	1	-0.403696	1
chr10.14047074.14047851	-0.349784	1	-0.201432	1	-0.370594	1	0.826614	1
chr10.14047908.14049548	0.684742	1	0.0810046	1	0.0419541	1	-0.264878	1
chr10.14054818.14056136	-0.160633	1	-0.105965	1	-0.217085	1	0.403324	1
chr10.14056713.14057516	0.162855	1	0.153897	1	-0.47288	1	-0.138162	1
chr10.14058697.14059880	-0.534178	1	-0.388329	1	-0.330361	1	0.770562	1
chr10.14059986.14060763	-0.217589	1	0.185644	1	0.201503	1	1.30232	0.383024
chr10.14067859.14068137	-0.0201191	1	0.187877	1	0.764532	1	-0.0894561	1
chr10.14070308.14070707	1.01103	0.832646	0.305743	1	0.596879	1	0.0233482	1
chr10.14071989.14072914	-0.766995	0.83481	-0.801963	0.672053	-0.864369	0.513955	0.239995	1
chr10.14073257.14074137	0.0749026	1	-0.329983	1	-0.169428	1	0.629566	1
chr10.14075712.14076206	1.37628	0.560229	1.52669	0.376488	1.26213	0.710665	1.49489	1
chr10.14080858.14081329	0.0569181	1	0.15432	1	0.328758	1	0.72347	1
chr10.14081865.14083175	1.22261	0.259325	1.00947	0.56427	0.696076	1	0.101455	1
chr10.14084899.14085767	0.174901	1	0.237564	1	0.269475	1	0.860978	1
chr10.14087486.14088221	0.402319	1	0.586126	1	0.478975	1	0.626133	1
chr10.14088567.14089919	0.451848	1	0.193781	1	-0.0598423	1	-0.00335173	1
chr10.14090786.14091230	-0.254707	1	0.28278	1	0.46167	1	0.890077	1
chr10.14094906.14095791	0.0944596	1	0.638394	1	0.504243	1	0.653681	1
chr10.14099045.14100463	2.17428	0.000508828	1.07886	0.490683	1.31571	0.194645	0.060237	1
chr10.14101577.14102313	-0.645107	1	-0.660234	1	-0.758755	1	0.466705	1
chr10.14107148.14107941	0.810111	1	1.83019	0.0925734	1.08347	0.868527	1.21775	1
chr10.14111173.14111878	2.48364	0.00375991	1.36193	0.420978	2.05081	0.0351272	0.840486	1
chr10.14114679.14115275	0.587746	1	0.720303	1	0.391724	1	0.444006	1
chr10.14115519.14116220	-0.895935	1	-0.0828391	1	-0.396305	1	-0.387515	1
chr10.14116861.14117483	-0.581735	1	-0.736207	1	-0.267928	1	0.763352	1
chr10.14117717.14118121	-1.15565	0.442365	-1.67872	0.020186	-1.45445	0.102106	-0.177795	1
chr10.14120150.14120846	-0.0283543	1	0.158158	1	0.357769	1	0.245017	1
chr10.14124437.14125168	1.27348	0.442365	0.826586	1	0.998725	0.876698	0.056264	1
chr10.14130973.14132157	0.947309	0.94866	0.959323	0.940055	0.910711	1	0.7704	1
chr10.14138420.14139568	0.488801	1	0.529814	1	0.566329	1	0.213953	1
chr10.14145640.14146088	0.388699	1	0.316895	1	0.585967	1	0.321637	1
chr10.14148865.14149695	-0.183674	1	0.171142	1	-0.13883	1	0.177721	1
chr10.14154675.14155719	-1.13198	0.371533	-0.65126	1	-0.752831	1	0.347885	1
chr10.14170511.14170862	-2.55668	0.014627	-1.53159	0.192928	-1.56531	NA	-0.265908	NA
chr10.14173302.14173668	-1.02792	1	-1.31521	0.763456	-0.88054	1	-0.882355	1
chr10.14179226.14180574	-0.286582	1	-0.786636	0.71675	-0.414154	1	0.0273881	1
chr10.14184668.14185649	-0.614567	1	0.217734	1	-0.135945	1	0.847361	1
chr10.14191013.14191631	2.44958	0.0254455	1.87081	0.16563	1.57444	0.400628	0.0175872	1
chr10.14192111.14192727	3.11996	0.00216393	2.29327	0.0563722	2.4527	0.0370275	0.326904	1
chr10.14193444.14194320	-0.856035	0.523781	-0.457552	1	-0.425006	1	0.815397	1
chr10.14195636.14197224	-0.423546	1	-0.519025	1	-0.424468	1	0.24041	1
chr10.14197356.14197585	0.0477852	1	-0.234354	1	-0.357473	1	-0.0714422	1
chr10.14200247.14201003	0.558246	1	0.162567	1	0.156908	1	0.293491	1
chr10.14207075.14208565	0.4883	1	-0.0631589	1	0.239793	1	0.662989	1
chr10.14210007.14211311	-0.396366	1	-0.690247	1	-0.458633	1	0.323868	1
chr10.14211516.14212334	-0.68749	1	-0.718165	1	-0.25276	1	0.104051	1
chr10.14215451.14217092	0.360743	1	-0.112037	1	0.396111	1	0.387279	1
chr10.14224520.14225544	0.717983	1	1.69724	0.376182	1.95404	0.222802	0.728423	1
chr10.14233290.14235536	1.04276	0.317271	0.716545	1	0.921629	0.5523	0.357741	1
chr10.14239800.14240732	-1.73257	0.00361382	-1.8022	0.000249661	-1.55582	0.00711854	-0.251426	1
chr10.14254330.14255396	0.580567	1	0.675742	1	0.820951	1	-0.958167	1
chr10.14255529.14255948	-0.155983	1	-0.323146	1	0.00687337	1	-0.0263571	1
chr10.14259725.14260236	0.320045	1	0.699807	1	0.609021	1	0.374941	1
chr10.14267246.14268525	-1.07223	0.193718	-1.28605	0.0175734	-1.17794	0.0637684	-0.47879	1
chr10.14268708.14268975	-1.30541	0.777258	-0.66482	1	-0.266379	1	-0.437308	1
chr10.14296061.14296627	0.69119	1	1.41489	0.831939	1.62363	0.648143	0.797448	1
chr10.14306520.14307203	-0.614621	1	0.78624	1	0.272183	1	0.480922	1
chr10.14313018.14313253	-1.93112	0.00670917	-1.77632	0.00429613	-1.4137	0.082713	0.0323727	1
chr10.14313998.14315967	-0.89621	0.337531	-0.725827	0.829443	-0.574348	1	0.795711	1
chr10.14321377.14322348	0.0527728	1	0.100191	1	0.0824452	1	0.202573	1
chr10.14328992.14329606	-1.69506	0.0584791	-0.99785	0.641075	-1.72055	0.0272695	-0.818954	1
chr10.14332358.14334073	0.548383	1	0.494512	1	0.369327	1	-0.168769	1
chr10.14335680.14336220	0.674487	1	0.59669	1	0.262974	1	0.51815	1
chr10.14349017.14349980	-0.763959	1	-0.599634	1	-1.07199	0.764229	0.109921	1
chr10.14352741.14353502	2.41121	0.0926967	1.43037	0.729503	2.05186	0.238817	0.541421	1
chr10.14362838.14364096	0.88324	0.934521	1.31438	0.212761	1.13474	0.470956	0.463611	1
chr10.14364928.14365823	0.99885	0.953567	0.568524	1	0.405332	1	-0.00407896	1
chr10.14385228.14386122	0.687679	1	0.709569	1	1.26539	0.653161	0.724457	1
chr10.14390721.14391782	0.363188	1	0.064978	1	0.0762899	1	0.244294	1
chr10.14401652.14402195	-1.2419	0.766683	-0.124226	1	-0.897284	1	-0.94196	1
chr10.14403464.14404565	-0.0732725	1	-0.271715	1	-0.293662	1	-0.223088	1
chr10.14404896.14405245	-0.244487	1	-0.25493	1	0.0298538	1	-1.15858	1
chr10.14415306.14415956	-1.46284	0.186597	-1.24292	0.26893	-0.458794	1	0.356298	1
chr10.14422722.14423205	-0.95443	0.913942	-0.749298	1	-0.33461	1	-0.0975198	1
chr10.14439212.14439930	0.924587	1	0.426535	1	0.58505	1	0.376721	1
chr10.14451699.14452534	-0.361687	1	-0.441833	1	-0.317375	1	-0.109531	1
chr10.14463246.14464136	0.746418	1	0.956453	1	0.795525	1	0.585817	1
chr10.14470919.14471519	-0.257981	1	-0.194108	1	-0.093183	1	-0.258392	1
chr10.14476974.14477709	-1.40683	0.182708	-1.46567	0.0672856	-1.32382	0.182361	-0.207911	1
chr10.14479854.14481767	0.73729	1	0.100589	1	1.04468	0.65936	0.64492	1
chr10.14482260.14482936	-2.63093	3.69613e-06	-2.61155	3.01498e-08	-2.55377	3.73616e-07	-2.65958	3.07375e-06
chr10.14491691.14492444	-0.406614	1	-0.380568	1	-0.131011	1	0.0460871	1
chr10.14495293.14495703	1.1087	1	0.921531	1	0.788851	NA	1.13661	1
chr10.14511936.14512978	-0.660485	1	-0.743738	1	-0.351016	1	-1.0401	1
chr10.14539539.14540472	-0.0583364	1	0.189924	1	0.413534	1	0.767488	1
chr10.14540825.14541467	1.01682	0.952248	1.94832	0.0627373	2.2394	0.0197318	2.00515	0.285955
chr10.14544219.14545759	-0.0309053	1	0.121146	1	0.219828	1	0.216147	1
chr10.14546034.14546486	-1.39472	0.172829	-0.618208	1	-0.599327	1	-0.042313	1
chr10.14551459.14552611	-0.0260703	1	-0.0907212	1	0.0432671	1	0.322137	1
chr10.14552734.14553133	-0.449525	1	-0.871427	1	-0.937047	1	0.431597	1
chr10.14570265.14571742	-0.268113	1	1.40049	0.141079	0.708347	1	0.302051	1
chr10.14573215.14574479	-0.222859	1	0.997026	0.820824	0.156045	1	0.727394	1
chr10.14582119.14583451	-0.0668504	1	0.162589	1	0.341585	1	0.171419	1
chr10.14585970.14586543	1.53984	0.728879	1.26289	1	0.963805	1	1.78598	1
chr10.14589771.14590526	-0.420273	1	-0.190888	1	-0.0856031	1	0.48451	1
chr10.14591962.14592841	-0.167221	1	-0.452412	1	-0.6311	1	0.523187	1
chr10.14596502.14596993	-0.247153	1	-0.504694	1	-0.997757	1	0.39136	1
chr10.14598544.14598943	0.236857	1	0.942984	1	0.349453	1	0.509286	1
chr10.14599756.14600692	0.200783	1	0.619796	1	0.758641	1	0.89253	1
chr10.14625597.14626348	0.568164	1	1.04961	1	0.589213	1	1.26012	1
chr10.14637646.14638686	-0.970715	0.857791	-0.846432	1	-1.16473	0.505147	-0.398377	1
chr10.14638843.14640010	-1.32215	0.0250285	-1.65318	7.76058e-05	-1.40802	0.00498274	-0.588925	1
chr10.14653351.14654077	-0.999808	0.876278	-0.30169	1	-0.800941	1	-0.202946	1
chr10.14654775.14655294	-1.06192	1	1.7293	0.165129	0.33873	1	0.305097	1
chr10.14655441.14655923	-1.70972	0.1158	-0.620061	1	-1.46176	0.183325	-1.31353	1
chr10.14661964.14662504	-1.9814	0.00043504	-1.49367	0.00881131	-1.53457	0.00907661	0.318364	1
chr10.14666812.14668046	-1.74351	0.000620975	-1.62608	0.000487047	-1.45711	0.00618246	-0.0524207	1
chr10.14674025.14675006	-1.42688	0.119831	-1.38108	0.0814284	-1.16934	0.294488	0.27355	1
chr10.14677287.14678140	-0.382211	1	-0.00512378	1	-0.287528	1	-0.270074	1
chr10.14681921.14682654	0.211646	1	0.115542	1	-0.00774662	1	0.0724727	1
chr10.14689973.14690879	-0.176744	1	-0.293961	1	-0.1616	1	-0.481526	1
chr10.14693527.14694065	-0.644848	1	-0.15604	1	-0.155065	1	-0.480889	1
chr10.14703209.14703683	-1.59606	0.120023	-0.955269	0.810237	-1.27367	0.317623	0.786095	1
chr10.14704870.14705988	-0.0975674	1	-0.160087	1	-0.227973	1	0.023462	1
chr10.14718035.14718583	-1.94893	0.011199	-2.19614	0.000198886	-1.93888	0.00404521	-0.677847	1
chr10.14719417.14720247	-1.9094	0.00349247	-1.63429	0.00625089	-1.46044	0.0378886	0.0243558	1
chr10.14725402.14726250	-2.38954	1.72798e-05	-2.24986	5.54249e-06	-1.82318	0.00174452	-0.382213	1
chr10.14726845.14727493	-0.747064	1	0.0401203	1	-0.159406	1	-0.402925	1
chr10.14732718.14733364	-1.67512	0.271247	-1.8346	0.0936786	-1.93901	0.0868809	-3.20796	0.0081091
chr10.14734171.14734991	-0.212097	1	-0.751637	1	-0.556866	1	-0.0352046	1
chr10.14753556.14754248	-1.16928	0.608573	-0.834196	1	-0.487384	1	0.889686	1
chr10.14759385.14761179	-0.182499	1	0.0401042	1	0.437111	1	0.42413	1
chr10.14774316.14774974	0.800886	1	0.834754	1	0.91598	1	0.559297	1
chr10.14789898.14790755	-1.25833	0.115565	-1.38772	0.0251631	-1.07665	0.268276	0.0447094	1
chr10.14791621.14792685	-0.76294	1	-0.101624	1	-0.00844846	1	0.956485	1
chr10.14795154.14796093	0.280581	1	2.02567	0.00731971	2.41947	0.000490567	1.90553	0.120004
chr10.14812306.14813124	0.0413498	1	-0.519879	1	-0.161812	1	0.244052	1
chr10.14816728.14817595	0.576609	1	0.542587	1	0.778083	1	-0.0824924	1
chr10.14823555.14824452	-1.03003	0.646568	-0.402446	1	-0.949032	0.752122	-0.0021577	1
chr10.14844762.14845913	0.110039	1	0.253526	1	0.676479	1	0.296409	1
chr10.14860224.14860939	0.647896	1	1.34574	0.267251	0.774887	1	0.64203	1
chr10.14861061.14861876	-1.70466	0.0179876	-0.624829	1	-0.758989	1	0.521152	1
chr10.14873272.14873912	-0.977067	0.671923	-0.901723	0.755023	-0.57534	1	-0.128047	1
chr10.14874694.14875902	-0.876235	0.663683	-0.513056	1	-0.400854	1	0.287532	1
chr10.14878796.14879315	-1.06987	0.870454	1.38034	0.272617	-0.0322644	1	0.470162	1
chr10.14881757.14882826	-0.208569	1	1.22904	0.365474	1.17332	0.471845	0.426343	1
chr10.14885207.14885428	-2.77785	0.0226887	-2.33744	0.016042	-1.81341	NA	-0.443741	NA
chr10.14886704.14887052	-0.0679567	1	0.715211	1	0.56454	1	1.02882	1
chr10.14900161.14901405	0.342013	1	1.08809	0.375908	1.50995	0.0364923	1.01727	1
chr10.14908427.14909695	-1.75722	0.00241857	-1.11223	0.186933	-1.38596	0.0297057	-0.312963	1
chr10.14913034.14913441	-1.15485	0.871769	-0.555205	1	-1.24698	0.716228	-0.249612	1
chr10.14941923.14942214	1.70599	0.690573	1.16665	1	1.64501	0.769339	1.66427	1
chr10.14952799.14953403	0.474321	1	0.550999	1	0.29604	1	-0.638795	1
chr10.14960826.14961659	-1.01946	0.704064	-1.07426	0.529859	-1.25947	0.301474	-0.524657	1
chr10.14965439.14966125	0.424848	1	1.30765	0.935686	0.825823	1	1.67235	1
chr10.14977202.14978789	-0.398877	1	0.418089	1	0.319957	1	0.647187	1
chr10.14989562.14990060	0.465364	1	1.90579	0.151725	0.570558	1	0.933481	1
chr10.14992003.14992876	0.865645	1	1.95616	0.105479	1.30484	0.664475	0.950223	1
chr10.15058324.15059335	-1.72684	0.00253438	-0.994379	0.313109	-0.804329	0.82468	-0.54397	1
chr10.15075183.15078159	-1.08461	0.0953522	-0.266003	1	-0.823806	0.513835	-0.147862	1
chr10.15086716.15087195	1.07304	1	1.07779	1	1.00208	1	0.858144	1
chr10.15087855.15088535	-1.93082	0.0474644	-1.28155	0.324913	-0.71853	1	-0.236764	1
chr10.15094893.15095845	-2.04511	0.00175428	-1.80995	0.00176984	-1.93665	0.00107684	-0.0903753	1
chr10.15097226.15097556	-0.0555961	1	-1.8755	0.357651	-0.633118	NA	-0.824179	NA
chr10.15105458.15106894	-1.17378	0.210223	-0.695007	1	-0.581668	1	0.194708	1
chr10.15114994.15115271	2.5808	0.151533	0.683726	1	1.70703	NA	-0.470055	NA
chr10.15122682.15123927	0.287951	1	0.391656	1	1.22958	0.41974	0.394082	1
chr10.15136435.15136700	-2.07068	0.143393	-1.4792	0.334524	-1.40835	0.45289	-0.529174	1
chr10.15172406.15172885	-1.08185	0.563694	-0.300063	1	-0.392414	1	0.040302	1
chr10.15174077.15174872	0.861894	0.962122	0.880083	0.934957	0.719098	1	0.203122	1
chr10.15179443.15180265	-0.0557034	1	-0.78933	1	0.113079	1	0.202883	1
chr10.15218197.15219169	-0.941826	0.786903	-0.982076	0.632518	-1.06282	0.51915	0.0586561	1
chr10.15243342.15243920	-2.11522	0.033169	-0.522631	1	-1.28528	0.393444	-0.645316	1
chr10.15245444.15245703	-2.35584	0.406829	-0.666552	1	-0.970157	NA	1.3599	NA
chr10.15248327.15249299	0.255504	1	0.689517	1	0.349969	1	0.13292	1
chr10.15249427.15250226	1.27727	0.603636	2.52844	0.00328123	2.38256	0.0102429	1.44661	1
chr10.15253162.15253709	-0.521157	1	0.614254	1	0.361564	1	0.439785	1
chr10.15257201.15257811	-0.190441	1	0.163387	1	-0.0959001	1	-0.574867	1
chr10.15261937.15263150	-0.753324	1	0.822013	1	1.1528	0.605422	0.317068	1
chr10.15299457.15301844	0.144008	1	-0.0534786	1	-0.118511	1	-0.535537	1
chr10.15316833.15317663	0.420335	1	-0.335776	1	0.142569	1	-0.255395	1
chr10.15327416.15328009	-1.03618	0.727561	-1.60373	0.068326	-1.87175	0.0250891	-0.256558	1
chr10.15333435.15334098	0.38571	1	1.25757	0.678501	0.803727	1	-0.25198	1
chr10.15366547.15367298	0.556612	1	0.321856	1	0.619835	1	1.31718	1
chr10.15391717.15393253	1.7458	0.00277403	0.406166	1	1.33918	0.0744736	0.133735	1
chr10.15395391.15396340	1.70078	0.277116	1.53316	0.392909	0.91414	1	0.849885	1
chr10.15405575.15406053	1.34954	0.814587	1.39705	0.772055	1.21748	0.992523	0.78207	1
chr10.15441066.15441476	-1.62843	0.371765	-1.1776	0.701107	-1.37786	NA	0.372326	1
chr10.15442572.15443329	-2.45351	0.00106072	-1.33272	0.168313	-1.56024	0.0648025	0.5526	1
chr10.15448362.15449584	-0.95723	0.954355	-0.684061	1	-0.260732	1	-0.491457	1
chr10.15461257.15461972	-1.20624	0.628661	-0.585073	1	-0.948839	0.975575	0.835795	1
chr10.15478218.15478866	0.822305	1	0.285409	1	-0.159972	1	1.0617	1
chr10.15498346.15499266	0.168239	1	0.0287614	1	0.334875	1	0.920184	1
chr10.15540762.15542312	0.60497	1	0.890385	0.793627	1.12855	0.335187	0.449244	1
chr10.15549929.15550877	0.351657	1	-0.248613	1	0.158623	1	0.662005	1
chr10.15553102.15554420	-0.814296	0.937626	-1.14876	0.215024	-0.924526	0.654423	0.169907	1
chr10.15563580.15564397	-1.59011	0.253688	-0.851082	1	-0.847316	1	1.31347	1
chr10.15591811.15592751	-2.77982	3.97567e-06	-2.92372	3.12039e-09	-2.32845	2.73487e-05	-3.07394	1.65111e-07
chr10.15606361.15606733	0.599434	1	1.11494	0.98329	0.665512	1	0.443616	1
chr10.15655861.15656557	-1.24998	0.485715	-1.09641	0.598453	-0.565517	1	0.770076	1
chr10.15699722.15700091	0.462691	1	1.67724	0.49297	0.272716	NA	0.848305	NA
chr10.15702406.15703094	-1.19679	0.580161	0.100186	1	-0.621455	1	0.369564	1
chr10.15708918.15709858	2.81277	0.190568	3.04861	0.122537	3.013	0.144631	3.0183	0.570328
chr10.15749848.15750674	0.903478	1	2.02574	0.0545917	1.37212	0.511701	1.26176	1
chr10.15758735.15760755	2.20225	0.000125623	2.04253	0.000320297	2.21917	7.42934e-05	1.27827	0.781508
chr10.15768257.15768860	0.791124	1	0.777415	1	1.10071	1	1.7733	1
chr10.15805633.15806162	1.68652	0.700372	2.08411	0.404638	2.77733	0.119577	2.2263	1
chr10.15807111.15807932	0.0148827	1	-0.286314	1	0.461924	1	0.783314	1
chr10.15814315.15815048	-0.277452	1	2.09083	0.0266963	0.520539	1	0.851914	1
chr10.15825205.15825796	-0.390251	1	0.659909	1	-0.189876	NA	0.418314	NA
chr10.15831845.15833051	-1.84738	0.0334795	-1.5164	0.081041	-2.00521	0.00626689	-1.53331	0.495038
chr10.15833997.15834871	0.394173	1	1.13045	0.722188	1.58098	0.215786	1.15278	1
chr10.15841190.15842414	-0.172515	1	0.93604	1	0.780369	1	1.02606	1
chr10.15861164.15861776	0.7684	1	0.243956	1	1.26249	1	1.43455	1
chr10.15866915.15867334	-0.118676	1	0.828336	1	1.13869	0.868351	1.03818	1
chr10.15867853.15868715	0.0629886	1	0.104881	1	0.541971	1	0.408767	1
chr10.15879057.15880180	-0.221183	1	0.377709	1	0.43178	1	0.494395	1
chr10.15886000.15887084	-0.649461	1	-0.679165	1	-0.940496	0.631286	-0.461804	1
chr10.15896918.15897667	-1.86564	0.00649228	-1.45813	0.0308796	-1.56004	0.0215353	-0.0314046	1
chr10.15898709.15898904	-0.0899037	1	0.473672	1	0.354891	NA	0.518691	NA
chr10.15902655.15903320	1.80884	0.29359	1.72759	0.334726	1.56716	0.502268	0.825163	1
chr10.15922487.15923266	-0.630099	1	-0.416616	1	0.370054	1	0.840546	1
chr10.15954267.15955326	-0.869254	1	-0.898247	1	-0.566428	1	0.410142	1
chr10.15956930.15957155	0.193904	1	0.408101	1	0.492795	NA	0.731867	NA
chr10.15999450.16000254	0.930746	1	1.69214	0.14723	1.87463	0.0819722	1.55019	0.986959
chr10.16038301.16038611	-0.333564	1	-0.05181	1	0.66358	NA	0.924193	NA
chr10.16053826.16054130	0.700467	1	0.941674	1	1.16457	NA	1.90906	1
chr10.16088148.16088538	-0.858433	1	-0.891378	1	-0.0371049	1	-0.0832325	1
chr10.16088867.16089866	-1.73173	0.0608964	-1.54001	0.0583113	-1.35878	0.182715	-0.267652	1
chr10.16094350.16094719	-0.252973	1	0.455455	1	0.177468	NA	1.52178	NA
chr10.16123518.16124373	0.34273	1	0.951639	0.683685	1.34858	0.124983	-0.370499	1
chr10.16128222.16128699	0.739137	1	0.965199	1	1.06201	1	1.14442	1
chr10.16129143.16129708	-2.49265	0.0406635	-1.16611	0.679177	-0.925757	1	1.05476	1
chr10.16139268.16139758	-1.75496	0.238738	-0.540145	1	-0.743788	1	0.0629846	1
chr10.16145355.16146749	-0.560098	1	-0.945334	0.799482	-0.684613	1	-0.18048	1
chr10.16151884.16152423	0.267006	1	0.769447	1	0.662626	1	0.669304	1
chr10.16154117.16154711	0.302022	1	1.69821	0.721894	1.47439	0.935705	1.38006	1
chr10.16156648.16157803	1.94118	0.0156788	1.40645	0.204998	1.79747	0.0337482	0.299785	1
chr10.16170359.16172020	-0.719569	0.925929	-0.962579	0.198103	-0.604736	1	-0.438258	1
chr10.16178449.16179214	-2.25641	0.0003436	-1.77263	0.00181822	-1.52147	0.0256475	-0.243997	1
chr10.16228887.16229494	0.214093	1	0.389422	1	0.839809	1	0.665305	1
chr10.16231242.16232355	0.111407	1	1.78986	0.0563764	0.496127	1	0.684158	1
chr10.16250014.16251449	0.497691	1	0.0973268	1	0.358678	1	-0.00598409	1
chr10.16257040.16257911	0.771347	1	0.7933	1	0.557568	1	0.749706	1
chr10.16264116.16264571	1.66973	0.845107	1.885	0.701254	2.05233	0.601882	1.79188	1
chr10.16275824.16276425	-0.603022	1	-0.259005	1	0.0846103	1	-0.107294	1
chr10.16277988.16278525	1.22503	0.675366	0.467658	1	0.598437	1	0.102835	1
chr10.16297752.16298844	1.97533	0.094169	2.35471	0.0152672	2.08576	0.0612898	1.34709	1
chr10.16341253.16341831	0.287699	1	0.408872	1	0.0862543	1	0.47706	1
chr10.16349129.16349827	-0.526459	1	1.11822	0.555413	-0.117078	1	0.262197	1
chr10.16351952.16352434	-0.394916	1	-0.238001	1	-0.396867	1	-0.000198101	1
chr10.16395469.16396225	1.65399	0.601595	3.72203	0.00149727	2.45215	0.132969	2.65478	0.351118
chr10.16398311.16398869	1.06693	1	2.2896	0.100314	1.35051	0.806463	1.30362	1
chr10.16413810.16414624	-2.27105	0.0103803	-0.606279	1	-0.466967	1	0.508326	1
chr10.16440812.16442157	0.286678	1	0.028595	1	0.176917	1	0.0678528	1
chr10.16467325.16468955	0.126047	1	-0.325748	1	0.154637	1	-0.0615132	1
chr10.16487921.16488891	-1.77671	0.0167017	-1.48408	0.0386492	-1.16297	0.291208	0.317254	1
chr10.16490066.16490618	0.071663	1	-0.393007	1	-0.812577	1	0.588355	1
chr10.16492133.16492827	-0.707454	1	-0.495838	1	-0.154976	1	-0.307262	1
chr10.16498573.16499590	-0.944516	1	-0.088201	1	-0.133749	1	1.10315	1
chr10.16507765.16508377	1.52546	0.357555	0.220628	1	1.19834	0.746334	-0.399212	1
chr10.16514167.16515155	0.432122	1	1.64462	0.324235	0.994947	1	0.921398	1
chr10.16523988.16524970	-2.06427	0.000805803	-1.50504	0.0249895	-1.06706	0.397109	-0.0637348	1
chr10.16544849.16545826	-0.216224	1	1.37129	0.242494	0.361885	1	0.0747898	1
chr10.16552985.16553958	-0.436953	1	0.0746557	1	0.206035	1	0.247483	1
chr10.16574312.16575310	1.82053	0.0236351	0.555346	1	1.10648	0.583822	-0.504428	1
chr10.16578480.16579090	0.266598	1	0.0659383	1	0.79963	1	0.0810051	1
chr10.16579886.16581292	-1.38617	0.00662819	-1.06913	0.0795739	-0.959709	0.236033	-0.00167242	1
chr10.16588626.16590322	-1.0488	0.0541829	-0.828588	0.335383	-0.676406	0.959332	0.00849269	1
chr10.16594793.16595674	-0.621625	1	-0.90819	0.824743	-0.495293	1	-0.248722	1
chr10.16620448.16622054	-1.60981	0.000379004	-0.993082	0.149317	-1.43368	0.00113989	0.121002	1
chr10.16636752.16637577	-0.616205	1	-0.864738	0.694874	-0.506265	1	-0.308686	1
chr10.16650686.16651680	-0.545214	1	-0.62623	1	-0.516785	1	-0.166219	1
chr10.16664613.16665517	0.468963	1	1.79097	0.0727661	1.03948	0.875033	1.22823	1
chr10.16670128.16670997	0.786414	1	1.49643	0.368172	1.07581	0.939734	0.904241	1
chr10.16680412.16681719	0.649303	1	1.05726	0.576262	0.641161	1	0.579818	1
chr10.16682032.16682300	-1.01922	1	-0.585887	1	-1.72396	NA	0.814851	NA
chr10.16688676.16689132	-0.391892	1	-0.959949	1	-0.83696	1	0.271109	1
chr10.16706493.16707329	1.23937	0.599674	1.77077	0.102308	0.998711	0.980205	0.489157	1
chr10.16708649.16709515	-0.747483	1	-0.328113	1	-0.0377258	1	0.291605	1
chr10.16713039.16713850	-0.168909	1	0.129362	1	-0.18242	1	-0.505979	1
chr10.16723805.16724801	1.07022	0.806671	1.23011	0.552895	1.05763	0.848605	0.710484	1
chr10.16727554.16728485	-1.00228	0.597829	-1.47758	0.0374445	-1.01492	0.523813	-0.033011	1
chr10.16731171.16732367	-0.248526	1	0.232383	1	0.672382	1	0.897633	1
chr10.16746308.16746861	-0.385609	1	0.161598	1	-0.286752	1	0.548571	1
chr10.16750196.16751789	0.719835	1	1.70197	0.0421129	1.01242	0.770771	0.678591	1
chr10.16789393.16790054	1.27858	0.385425	0.177329	1	0.680164	1	0.0748139	1
chr10.16804002.16804464	-1.1259	0.942282	-1.66224	0.303937	-0.916142	1	-0.896072	1
chr10.16805880.16806656	-0.679012	1	-0.231425	1	0.0483218	1	0.21014	1
chr10.16830786.16831484	0.291671	1	0.0739356	1	0.407034	1	1.13789	1
chr10.16845199.16847053	0.369958	1	0.582228	1	0.630392	1	0.711323	1
chr10.16873881.16874706	0.229746	1	0.100377	1	0.261906	1	-0.478654	1
chr10.16894903.16895994	-0.75817	0.966358	-1.09133	0.176817	-0.419728	1	0.137521	1
chr10.16896194.16897268	-0.995565	0.573336	-1.16446	0.217411	-0.910078	0.712681	-0.195831	1
chr10.16926635.16927274	-0.899268	1	-0.515057	1	-0.565409	1	0.629131	1
chr10.16953973.16954812	-0.818056	1	-0.121424	1	-0.241373	1	0.0440268	1
chr10.16985765.16986054	-1.07818	1	-0.881856	1	-0.760779	1	-0.913886	1
chr10.16990008.16991314	-0.0794673	1	1.23943	0.233961	0.611345	1	0.0088407	1
chr10.16991443.16992411	-1.72758	0.0103803	-1.13868	0.201677	-1.35039	0.0670134	0.0426374	1
chr10.16993788.16994992	1.5831	0.113454	0.841701	1	0.927283	0.960257	-0.1587	1
chr10.16996842.16997323	-2.06993	0.0277053	-2.33696	0.000767344	-1.98596	0.0148206	-1.91991	0.125263
chr10.17001296.17002035	1.28898	0.320287	0.846796	1	0.725576	1	-0.31369	1
chr10.17005632.17006385	-0.0208702	1	0.373812	1	0.559559	1	0.411105	1
chr10.17008137.17008501	0.232289	1	0.359219	1	0.267225	1	0.61982	1
chr10.17014431.17015463	-1.67891	0.00398174	-1.92075	3.81552e-05	-1.54512	0.00660616	-0.475988	1
chr10.17023594.17024723	0.391416	1	0.20454	1	0.590475	1	-0.352118	1
chr10.17034470.17036215	-0.558135	1	-0.642366	1	0.0589264	1	-0.0686684	1
chr10.17042019.17043355	0.273486	1	-0.00565965	1	0.251366	1	0.0736544	1
chr10.17044064.17044461	-2.24181	0.00333561	-2.50186	3.25737e-05	-2.30337	0.00048908	-1.04786	1
chr10.17060316.17060568	3.58268	0.0546247	2.42217	0.389663	3.13778	NA	1.67342	NA
chr10.17074260.17075947	-0.20988	1	-0.0284027	1	0.188362	1	-0.484516	1
chr10.17082932.17083503	-1.9419	0.0249306	-1.26413	0.251103	-1.53524	0.087961	-0.0682911	1
chr10.17100085.17101093	0.324146	1	-0.0275345	1	0.494226	1	0.514542	1
chr10.17121381.17122095	-1.76843	0.0185063	-1.60669	0.0131234	-1.53701	0.034017	-0.104985	1
chr10.17131436.17132517	1.48745	0.119646	0.761586	1	1.26535	0.299689	-0.137947	1
chr10.17172251.17172516	-0.852938	1	-0.850123	1	-0.0932613	NA	0.915998	NA
chr10.17174621.17175227	1.65217	0.553738	2.56019	0.065751	2.67802	0.0534784	2.10919	0.885951
chr10.17175306.17175741	1.58549	0.698431	0.716191	1	1.36614	0.936506	1.08567	1
chr10.17195873.17196562	0.0179822	1	0.186617	1	-0.24145	1	0.0766137	1
chr10.17199885.17200686	1.59687	0.404199	1.54954	0.427631	2.10556	0.0991557	1.48572	1
chr10.17200948.17201885	-0.316692	1	-0.691094	1	-0.925535	0.923223	-1.03302	1
chr10.17202377.17203409	0.0316636	1	-0.168021	1	0.221236	1	-0.164896	1
chr10.17212122.17213750	-1.0124	0.184269	-1.11617	0.0431906	-1.04543	0.106717	0.0723105	1
chr10.17218181.17218964	0.716295	1	0.755722	1	0.423194	1	0.729224	1
chr10.17223386.17224201	-1.07615	0.667528	-0.723746	1	-0.728478	1	0.70385	1
chr10.17230041.17230908	0.384722	1	-0.0607717	1	-0.323171	1	-0.410394	1
chr10.17236075.17237302	-0.738891	1	-0.897804	0.603733	-0.792226	0.921173	-0.129779	1
chr10.17239888.17240691	-0.19395	1	0.350279	1	-0.0796519	1	0.16748	1
chr10.17245631.17245921	1.5894	0.911936	1.73781	0.821856	1.47276	1	0.612393	1
chr10.17249355.17250241	-0.924051	0.736211	-0.637837	1	-0.640367	1	0.200493	1
chr10.17259810.17260924	-0.0706989	1	0.94846	0.843283	-0.0577005	1	-0.38671	1
chr10.17271478.17272841	-0.0602273	1	-0.675046	1	-0.578186	1	0.382384	1
chr10.17286394.17287494	-1.59796	0.0237708	-1.08985	0.26905	-1.07673	0.32411	0.171408	1
chr10.17287712.17288729	1.37241	0.317787	1.9949	0.0130769	1.3956	0.286534	0.395499	1
chr10.17299471.17300061	0.520053	1	1.40679	0.439248	0.809908	1	0.601301	1
chr10.17302368.17302859	-2.21436	0.0006044	-2.26458	1.40069e-05	-2.05852	0.000384615	-0.42031	1
chr10.17325771.17326767	-0.681104	1	-0.930385	0.335961	-0.596981	1	-0.0406718	1
chr10.17330593.17332049	-0.257339	1	-0.262212	1	-0.184243	1	0.482689	1
chr10.17336876.17337926	-1.2808	0.0614044	-0.762522	0.915251	-1.21682	0.0685299	-0.0646206	1
chr10.17347134.17348671	-0.670962	1	-0.823814	0.682151	-0.3082	1	0.0262055	1
chr10.17361680.17362418	0.730586	1	1.08234	0.942601	0.710281	1	0.417401	1
chr10.17366870.17367768	0.702734	1	0.109002	1	0.237938	1	-0.186348	1
chr10.17378018.17378982	2.64561	0.0507791	2.75261	0.0314499	2.72493	0.040533	2.20672	0.702047
chr10.17380091.17380582	-1.9591	0.125208	-1.5104	0.259824	-1.45898	NA	0.0988874	NA
chr10.17382922.17383548	-0.714588	1	-0.968224	0.923983	-0.765174	1	-0.317526	1
chr10.17386876.17388002	3.8606	2.45782e-06	2.09698	0.0625445	3.01414	0.000813463	0.980141	1
chr10.17395301.17396985	1.49276	0.0508927	0.898854	0.793191	1.38573	0.092795	0.843286	1
chr10.17397568.17398331	1.17223	0.709741	0.527481	1	0.940868	1	0.178641	1
chr10.17403060.17403787	0.0486577	1	-0.031279	1	-0.482834	1	-0.396175	1
chr10.17403901.17404778	-0.216749	1	-0.232573	1	0.222119	1	-0.193298	1
chr10.17407885.17408322	0.450205	1	0.523077	1	0.40975	1	0.406104	1
chr10.17417059.17418848	-0.577078	1	-0.801565	0.943786	-0.509509	1	-0.114578	1
chr10.17426062.17427125	0.555054	1	0.83658	1	0.711625	1	0.858175	1
chr10.17428513.17429350	0.916515	1	2.5516	0.0159324	1.40794	0.614687	1.9243	0.714718
chr10.17433826.17434573	0.974843	1	2.73523	0.00582498	1.1927	0.867228	1.3215	1
chr10.17442742.17443580	0.906045	1	0.322126	1	0.784936	1	0.0168839	1
chr10.17446000.17446551	0.0216375	1	-0.691831	1	-0.265887	1	-0.453829	1
chr10.17478510.17479316	-0.556413	1	-0.325725	1	-0.125748	1	-0.0361518	1
chr10.17484876.17485813	-1.36345	0.277297	-1.09593	0.493059	-1.14076	0.467428	-1.46513	0.624789
chr10.17485974.17486887	-1.30503	0.298963	-0.784841	1	-0.817303	1	0.621761	1
chr10.17491295.17492365	-0.462708	1	-0.180585	1	-0.241622	1	0.119231	1
chr10.17511086.17513093	-0.363636	1	0.728375	1	0.504473	1	-0.294312	1
chr10.17513755.17514172	-0.532823	1	-0.242582	1	0.0903176	1	-0.294358	1
chr10.17518635.17519371	-1.54959	0.0354357	-1.38936	0.0387157	-1.06361	0.349168	0.0146493	1
chr10.17520387.17520994	-0.331529	1	-0.313817	1	-0.0553356	1	-0.277494	1
chr10.17521650.17522531	0.0376623	1	-0.135056	1	0.232888	1	-0.280375	1
chr10.17527932.17528734	-0.389439	1	-0.215004	1	-0.0946049	1	0.231894	1
chr10.17529440.17530643	-1.69541	0.00140232	-1.5185	0.00303747	-1.34926	0.0240663	0.217038	1
chr10.17538613.17539851	-0.114671	1	-0.333888	1	0.0831414	1	-0.19406	1
chr10.17542623.17543349	-1.3743	0.337281	-0.939759	0.868103	-1.06599	0.670397	-0.637731	1
chr10.17546325.17547899	-0.250367	1	0.0940382	1	0.158405	1	-0.405447	1
chr10.17552387.17552840	-0.324673	1	-0.119552	1	0.0235643	1	0.447471	1
chr10.17559577.17560497	-0.705065	1	-0.452915	1	-0.515773	1	-0.317902	1
chr10.17562208.17564167	-0.531445	1	0.564097	1	0.242384	1	-0.479524	1
chr10.17564845.17565582	0.245371	1	0.158036	1	0.703628	1	0.752182	1
chr10.17575171.17576837	-0.802293	0.837629	0.2798	1	-0.12221	1	0.320892	1
chr10.17587477.17587748	-0.189093	1	-0.96632	1	-0.526604	1	-1.02057	1
chr10.17588756.17589747	-1.88168	7.6986e-05	-1.69373	0.000106382	-1.37389	0.011617	-0.289262	1
chr10.17598629.17599913	0.702601	1	-0.352196	1	0.240667	1	-0.93586	1
chr10.17605536.17606209	-0.553061	1	-0.297908	1	-0.0582808	1	-0.839448	1
chr10.17607343.17608022	-1.15005	0.590668	-1.159	0.468427	-1.05441	0.684223	0.549643	1
chr10.17613396.17613603	-1.4147	0.695217	-1.54475	0.45012	-1.52678	NA	-2.3624	0.495364
chr10.17630756.17632398	0.521886	1	-0.339507	1	0.0628102	1	0.0166692	1
chr10.17634157.17634694	-0.925395	0.856556	-1.54285	0.0607599	-1.52648	0.0892139	-0.707302	1
chr10.17654306.17655017	0.0218058	1	0.203423	1	0.681849	1	0.306022	1
chr10.17655632.17656925	-0.936687	0.618148	-0.801292	0.895143	-0.387943	1	-0.357929	1
chr10.17660860.17661248	-0.734407	1	-0.979762	0.936918	-0.834329	1	-1.44833	1
chr10.17691799.17691996	-0.351688	1	-0.425919	1	-0.405236	NA	-0.958374	NA
chr10.17715265.17715774	-0.781804	1	-1.2789	0.314751	-1.20872	0.446149	-0.478993	1
chr10.17721729.17723795	0.185478	1	0.026471	1	0.0196797	1	0.388537	1
chr10.17723936.17724662	0.336814	1	0.0816641	1	0.119715	1	0.291494	1
chr10.17727690.17728277	0.651345	1	0.685032	1	0.50421	1	0.624486	1
chr10.17732938.17733715	-0.166473	1	-0.322906	1	-0.23035	1	-0.181842	1
chr10.17734509.17735086	0.0257988	1	-0.205602	1	-0.374499	1	-0.356656	1
chr10.17739547.17741016	2.50476	0.000951518	0.892781	1	1.76447	0.0748024	-0.0702962	1
chr10.17772252.17772888	0.0693145	1	-0.510052	1	0.0607761	1	-0.423597	1
chr10.17778577.17779029	0.22846	1	0.513061	1	0.859349	NA	1.02411	1
chr10.17795253.17796972	-0.648438	1	-0.303126	1	-0.325028	1	0.20312	1
chr10.17801561.17802454	0.231354	1	0.440201	1	0.96914	1	0.429092	1
chr10.17806561.17807537	1.41387	0.426001	1.86771	0.0841843	2.09436	0.0368487	1.6003	0.919272
chr10.17810395.17810810	1.18944	1	1.32539	1	0.997197	1	1.97395	1
chr10.17814963.17815683	0.418652	1	0.170012	1	0.119219	1	0.26123	1
chr10.17824479.17825324	0.106142	1	-0.117535	1	0.242265	1	0.285283	1
chr10.17827281.17828272	3.15345	0.000703022	2.83984	0.00308195	2.93175	0.00258305	1.59346	1
chr10.17830139.17830949	-0.888074	1	2.19886	0.0014793	0.80463	1	0.784193	1
chr10.17831077.17831880	-0.145032	1	-0.366629	1	-0.240806	1	0.0670991	1
chr10.17836065.17836967	1.63308	0.620487	2.09736	0.270461	1.6723	0.60508	1.3755	1
chr10.17838512.17839151	1.15685	0.808966	1.81191	0.146969	0.93899	1	0.378445	1
chr10.17841812.17842485	0.624152	1	0.443028	1	1.33618	0.257139	0.364687	1
chr10.17844632.17845303	-0.221951	1	-0.36199	1	-0.457037	1	0.568616	1
chr10.17852613.17852839	-1.44485	1	-0.441536	1	0.0720374	NA	0.5193	NA
chr10.17860620.17862328	-0.498325	1	-0.459956	1	0.00629738	1	0.429372	1
chr10.17869478.17870652	-0.115984	1	-0.494225	1	-0.374855	1	-0.465617	1
chr10.17882138.17882587	-2.45884	0.00370721	-1.60106	0.0532701	-1.5912	0.0746781	0.0289153	1
chr10.17884987.17885743	0.278081	1	0.260054	1	0.76657	1	0.325817	1
chr10.17903433.17904081	-1.38406	0.561263	-0.461326	1	0.0353009	1	0.0872917	1
chr10.17908527.17910463	-0.00337713	1	0.160221	1	0.0432519	1	0.239287	1
chr10.17914088.17914630	-2.20655	0.00135676	-2.07205	0.000259369	-1.88732	0.00310128	-0.349584	1
chr10.17919786.17920291	-0.595872	1	-0.248539	1	-0.270141	1	0.216266	1
chr10.17921248.17922305	-1.73691	0.00292326	-1.0264	0.283694	-1.41995	0.0195038	0.0359202	1
chr10.17929660.17931788	0.361129	1	-0.215488	1	-0.0769342	1	-0.00285686	1
chr10.17947078.17948796	-0.361478	1	-0.517233	1	-0.415057	1	-0.2725	1
chr10.17950716.17951052	-1.50445	0.155173	-1.30866	0.210681	-0.884946	0.935238	0.279572	1
chr10.17963466.17964529	-1.18652	0.516441	-0.880957	0.960473	-0.670552	1	0.0779884	1
chr10.17971391.17972532	-0.862778	1	-0.513568	1	-0.680796	1	-0.544355	1
chr10.17978349.17978972	-0.809362	1	0.0168695	1	0.262427	1	0.262601	1
chr10.17981188.17981728	0.465076	1	0.162924	1	0.315089	1	0.118837	1
chr10.17985437.17986914	-0.390761	1	0.0651059	1	0.287461	1	-0.0961685	1
chr10.17991428.17992941	0.47732	1	1.82791	0.0100215	1.60636	0.05518	1.21044	1
chr10.18000256.18000820	1.01207	1	0.538649	1	0.401814	1	0.52001	1
chr10.18006717.18008825	-0.249237	1	0.131575	1	0.280773	1	0.682131	1
chr10.18014679.18015252	1.15161	0.928685	0.83814	1	0.58856	1	0.383487	1
chr10.18016053.18016322	-1.51386	0.454785	-1.49648	0.339733	-0.793906	NA	0.280552	NA
chr10.18020881.18021417	0.734526	1	0.418204	1	0.671068	1	0.597084	1
chr10.18021679.18023563	-0.0303761	1	-0.0561821	1	0.0267245	1	0.27294	1
chr10.18036502.18037710	-0.111914	1	0.426807	1	0.338094	1	-0.193236	1
chr10.18055001.18056474	-0.25053	1	-0.30605	1	-0.325221	1	-0.178344	1
chr10.18061419.18061905	-1.40395	0.29479	-1.69826	0.0481731	-1.13287	0.550727	-1.36679	1
chr10.18064390.18065225	0.721559	1	0.38762	1	0.860716	0.96973	0.283167	1
chr10.18067673.18067879	0.854022	1	1.38149	0.580871	0.929692	1	0.313154	1
chr10.18069967.18071146	-0.430767	1	-0.251235	1	-0.273443	1	-0.187161	1
chr10.18076917.18077549	-0.749945	1	-0.501707	1	0.127723	1	1.28984	1
chr10.18079616.18081780	0.457879	1	0.229111	1	0.587302	1	-0.385843	1
chr10.18083820.18084311	0.669205	1	0.534014	1	0.820232	1	0.775539	1
chr10.18093648.18093930	-1.56969	0.842282	-0.00252344	1	-0.230288	1	-0.163798	1
chr10.18094927.18095440	-0.064875	1	-0.165613	1	0.059322	1	0.624348	1
chr10.18102136.18103675	-0.525608	1	-0.272634	1	0.00629723	1	0.281223	1
chr10.18107209.18107817	-0.166111	1	-0.126069	1	0.289897	1	0.0817259	1
chr10.18109439.18110282	-1.70383	0.111157	-1.36247	0.230399	-1.19048	0.470425	-1.04834	1
chr10.18110758.18111499	-1.25532	0.257916	-1.35779	0.0945979	-1.30155	0.158406	-0.451513	1
chr10.18118096.18118879	0.169908	1	0.258912	1	0.172438	1	0.485686	1
chr10.18132894.18133536	-0.0075832	1	-0.00117882	1	-0.00634634	1	-0.134098	1
chr10.18138385.18140131	1.51665	0.116262	0.740277	1	0.732235	1	0.764744	1
chr10.18147011.18147968	1.23604	0.592848	1.68471	0.13447	1.68846	0.150586	1.25811	1
chr10.18156151.18157179	-1.45303	0.0621994	-0.759618	1	-1.10608	0.28986	0.565743	1
chr10.18165882.18166338	-0.308735	1	0.393396	1	1.05943	1	1.08216	1
chr10.18179147.18179780	0.163904	1	0.490468	1	0.469189	1	1.21529	1
chr10.18181879.18182814	-0.419999	1	-0.229226	1	-0.0114091	1	0.724246	1
chr10.18196986.18197933	-0.289083	1	-0.289577	1	-0.190196	1	0.0885184	1
chr10.18203478.18204297	-0.646265	1	-1.01482	0.743789	-0.7929	1	-0.360159	1
chr10.18207102.18207566	-1.95007	0.0103833	-1.27483	0.168638	-1.50296	0.061261	0.164203	1
chr10.18208197.18209107	1.10906	0.625406	0.752773	1	0.904374	1	0.382465	1
chr10.18210550.18211278	-0.31413	1	-0.239146	1	-0.132954	1	-0.258426	1
chr10.18217019.18217496	0.24022	1	-0.156777	1	-0.918242	1	-0.30076	1
chr10.18219275.18219681	0.0720935	1	-0.970978	1	-1.09348	NA	-0.559118	1
chr10.18224382.18225162	-0.383926	1	-0.802778	1	-0.754876	1	-0.63968	1
chr10.18227375.18227707	-1.40087	0.403007	-1.05937	0.745421	-1.17627	0.597032	-0.448703	1
chr10.18234012.18234175	-0.85569	0.946094	-0.491917	1	-0.331018	1	0.232142	1
chr10.18234478.18235760	-0.404425	1	-0.623163	1	-0.455549	1	-0.192912	1
chr10.18243610.18243951	-0.207138	1	0.270408	1	0.195966	1	0.564866	1
chr10.18245863.18246292	-1.38965	0.475043	-0.845503	1	-1.35466	0.424979	0.128941	1
chr10.18258344.18259097	-1.65078	0.0413534	-1.93813	0.00162387	-1.56001	0.0423979	-0.389801	1
chr10.18277136.18277490	1.65759	0.853092	1.48452	1	1.844	0.748481	1.88284	1
chr10.18305083.18305505	0.348766	1	0.881116	1	1.38054	0.994044	1.23712	1
chr10.18318112.18319663	-0.496377	1	-0.497452	1	-0.558809	1	-0.706291	1
chr10.18329169.18330223	0.656367	1	0.152395	1	0.538859	1	-0.48085	1
chr10.18331371.18332499	-0.7334	1	-0.9215	0.727737	-0.939173	0.721609	-0.626506	1
chr10.18334707.18335131	-1.1988	0.749804	-0.209244	1	-0.854567	1	-0.348169	1
chr10.18340606.18341357	-1.71214	0.00158138	-2.25225	2.83824e-08	-2.08671	2.2669e-06	-0.592038	1
chr10.18341537.18342078	-1.43052	0.21384	-1.51126	0.0917757	-1.31962	0.257594	-0.533304	1
chr10.18344008.18344780	-0.876811	1	-0.0454495	1	-0.456484	1	-0.812966	1
chr10.18346335.18348017	-1.253	0.0582957	-1.54426	0.000837467	-1.31282	0.0206436	-0.037168	1
chr10.18353682.18354888	0.418959	1	0.539345	1	0.595809	1	0.27157	1
chr10.18359709.18360875	-1.30911	0.331578	0.00654816	1	-1.23364	0.365771	-1.31533	1
chr10.18366367.18367466	1.84564	0.0478535	1.26087	0.430526	1.48803	0.212715	0.464473	1
chr10.18371065.18372750	0.0307086	1	-0.123777	1	-0.150213	1	-0.582477	1
chr10.18374807.18375049	-0.850369	1	1.02811	1	-0.551518	NA	0.527293	NA
chr10.18375171.18375884	-1.11568	0.975454	-0.168484	1	-0.599941	1	-0.462317	1
chr10.18386240.18387067	-0.940457	0.976508	0.453673	1	-0.549607	1	-0.839236	1
chr10.18388720.18389759	-0.0657884	1	-0.198035	1	-0.417396	1	-1.48006	0.208776
chr10.18391592.18392278	0.468245	1	0.107272	1	0.164843	1	0.180649	1
chr10.18393622.18394118	0.628109	1	0.378086	1	0.482486	1	0.373591	1
chr10.18400777.18401364	0.810283	1	0.241832	1	-0.0329562	1	-0.37701	1
chr10.18403988.18404470	0.679484	1	-0.267157	1	0.0212081	1	-0.39184	1
chr10.18406912.18408872	0.237101	1	0.280662	1	0.162733	1	-0.0976114	1
chr10.18417905.18419007	1.24828	0.58174	1.85184	0.0704762	1.5628	0.243276	0.82029	1
chr10.18422631.18423317	-1.82647	0.0111399	-1.64602	0.00955038	-1.40782	0.0736755	-0.0973528	1
chr10.18430235.18431870	0.263299	1	0.0627746	1	-0.000771822	1	-0.43765	1
chr10.18436890.18438322	-0.805252	0.87606	-0.097003	1	-0.45471	1	0.75785	1
chr10.18453092.18453922	0.192873	1	0.0161389	1	0.122182	1	-0.0845388	1
chr10.18457703.18459001	1.504	0.0938837	1.68775	0.0224935	1.71833	0.0228927	0.736674	1
chr10.18463026.18463871	0.542477	1	-0.0277016	1	-0.171179	1	9.29256e-05	1
chr10.18465300.18465840	-0.0858985	1	0.0376652	1	0.146359	1	-0.129247	1
chr10.18469190.18470263	0.0574283	1	0.119602	1	0.158592	1	0.0613991	1
chr10.18474805.18475611	2.16822	0.00126627	1.63756	0.041583	1.22109	0.364304	-0.14152	1
chr10.18478218.18478840	0.745246	1	1.05926	1	1.77349	0.246256	0.815222	1
chr10.18480671.18481209	-0.157075	1	0.833742	1	1.20404	0.672124	0.833506	1
chr10.18482379.18483634	0.397572	1	-0.0984031	1	0.0278364	1	-0.621031	1
chr10.18487853.18488689	-1.20295	0.351209	-1.11554	0.348004	-0.615888	1	0.249132	1
chr10.18494107.18494885	-1.74527	0.000670987	-1.91383	3.47043e-06	-1.79928	7.06886e-05	-0.224895	1
chr10.18496618.18497634	-1.21422	0.40064	-0.29776	1	-0.599955	1	-1.24826	1
chr10.18508398.18509239	-0.727951	1	-0.346638	1	-0.247564	1	-0.837098	1
chr10.18526284.18527683	0.429683	1	-0.553865	1	-0.0816024	1	-0.0109955	1
chr10.18527833.18529074	0.818182	0.777764	0.234539	1	0.397592	1	0.0983566	1
chr10.18532294.18532619	-0.00483608	1	-0.358187	1	-0.404821	1	0.0368808	1
chr10.18536170.18536626	-1.31925	0.31202	-1.48626	0.0979223	-1.43866	0.153586	-0.200517	1
chr10.18539559.18540009	-0.882532	1	-0.186895	1	-0.430242	1	-0.940567	1
chr10.18540284.18540893	-1.59796	0.0538677	-1.68526	0.0100595	-1.95909	0.00221829	-0.476795	1
chr10.18545099.18546635	1.3443	0.0113877	1.13238	0.068898	1.15987	0.0622436	-0.347196	1
chr10.18549161.18550819	-0.0356828	1	0.2297	1	0.08034	1	0.837479	1
chr10.18561463.18561738	-0.684499	1	-0.0764763	1	0.576214	1	-0.182271	1
chr10.18562497.18563415	0.230684	1	-0.0447355	1	0.059446	1	0.337998	1
chr10.18571317.18572188	-0.366443	1	2.24105	0.0137477	0.350441	1	0.331975	1
chr10.18572658.18572897	0.217514	1	0.213792	1	0.100712	1	0.307151	1
chr10.18593517.18594028	-0.532038	1	0.101535	1	-0.583393	1	-0.261142	1
chr10.18601961.18602710	0.471786	1	0.118959	1	0.237485	1	-0.161858	1
chr10.18608291.18609924	1.28472	0.210114	1.0941	0.430533	1.35501	0.139524	0.248955	1
chr10.18618759.18619761	-1.94453	1.61147e-05	-1.88792	1.1626e-06	-1.6181	0.00030226	-0.253915	1
chr10.18622097.18622540	0.205799	1	-0.150973	1	-0.117186	1	-0.604154	1
chr10.18624647.18624873	-0.534745	1	-0.909613	1	-1.26673	0.68087	-1.07773	1
chr10.18626805.18628142	-1.13657	0.04914	-1.18042	0.0138245	-1.13621	0.0312769	0.0813286	1
chr10.18628343.18629169	-1.23147	0.194985	-0.632821	1	-0.553621	1	0.0257318	1
chr10.18635393.18636354	1.89099	0.0100001	0.434859	1	0.842861	1	-0.676774	1
chr10.18637968.18638953	0.71633	1	0.139277	1	0.147597	1	-0.0789411	1
chr10.18643311.18644993	-0.953585	0.371739	-0.839934	0.581806	-0.637625	1	0.625344	1
chr10.18646454.18647299	1.80183	0.0100968	0.568771	1	0.990288	0.675282	-0.34423	1
chr10.18650036.18650957	0.158102	1	0.87385	1	0.617897	1	0.0999565	1
chr10.18656431.18656879	0.172079	1	-0.234234	1	0.318821	1	-0.371126	1
chr10.18658249.18659449	1.0209	0.502598	0.668113	1	0.840861	0.903572	0.198454	1
chr10.18660595.18661437	-0.144075	1	0.236757	1	0.181485	1	-0.114349	1
chr10.18663555.18663780	-1.33453	0.553364	-1.42472	0.33013	-1.3132	0.50298	-0.406059	1
chr10.18666866.18668013	0.841762	1	1.51511	0.145015	1.0812	0.697174	0.40688	1
chr10.18671403.18671928	1.60385	0.663591	1.2129	1	1.40437	0.881847	0.567057	1
chr10.18675303.18676386	0.659275	1	1.03408	0.668115	1.10307	0.568953	0.809372	1
chr10.18678013.18678354	-0.624116	1	1.76692	0.125091	0.758724	1	0.359025	1
chr10.18681005.18682292	0.451104	1	0.394147	1	0.231798	1	0.366238	1
chr10.18684430.18685104	-0.269345	1	-0.231957	1	-0.204122	1	-0.541183	1
chr10.18688099.18688687	1.18438	0.728203	0.955874	1	0.724881	1	-0.10191	1
chr10.18692530.18693021	0.880195	1	1.07798	0.935778	1.08649	0.94393	0.528286	1
chr10.18696166.18697012	-0.741521	0.83665	-0.881938	0.337676	-0.476044	1	-0.103694	1
chr10.18699975.18701003	1.6987	0.00647892	1.09522	0.324148	1.32927	0.0965693	0.186155	1
chr10.18706409.18707248	0.792537	1	1.37234	0.345126	1.14491	0.680646	0.412442	1
chr10.18707452.18707723	0.0637438	1	0.474496	1	0.495728	1	0.22993	1
chr10.18708625.18708993	-0.613091	1	-0.276763	1	-0.473718	1	0.435589	1
chr10.18710528.18711775	0.823519	0.856682	0.966181	0.485859	0.901798	0.665646	0.354087	1
chr10.18719956.18720356	-0.324294	1	0.0609776	1	0.274871	1	0.808536	1
chr10.18721595.18721959	1.02106	0.909969	0.850989	1	0.867478	1	-1.14025	1
chr10.18723674.18724529	0.804082	0.966881	0.626436	1	0.752515	1	0.778255	1
chr10.18730026.18731252	-0.668591	1	0.0462551	1	-0.430822	1	0.0264376	1
chr10.18735116.18736012	0.35185	1	0.855691	0.986368	0.697509	1	0.024746	1
chr10.18736115.18736624	-0.447727	1	-0.599757	1	-0.716062	1	0.0494663	1
chr10.18741218.18744235	0.577735	1	0.40096	1	0.512892	1	0.640874	1
chr10.18765383.18765941	1.59583	0.41171	0.792074	1	1.2525	0.801771	0.0701709	1
chr10.18768882.18770521	0.271806	1	-0.28237	1	-0.223102	1	0.526466	1
chr10.18784500.18785240	-1.84431	0.000498072	-2.13871	2.55203e-07	-1.63865	0.00120124	-0.289793	1
chr10.18789784.18790701	1.06663	0.72627	0.335725	1	0.897197	1	0.125593	1
chr10.18816247.18817365	0.865989	0.873292	-0.163199	1	0.374361	1	-1.63434	0.22641
chr10.18821865.18822448	-0.98791	0.922898	-0.369332	1	-0.483526	1	-0.461934	1
chr10.18824577.18825273	-0.5228	1	-1.29192	0.340566	-1.07322	0.700182	-0.140584	1
chr10.18827814.18828462	-0.607077	1	-0.38265	1	-0.249155	1	-0.175184	1
chr10.18835801.18836510	0.555366	1	0.444012	1	0.347694	1	0.491742	1
chr10.18840748.18841255	0.0268508	1	0.0206325	1	0.0476147	1	-0.731855	1
chr10.18844423.18845628	-0.176607	1	-0.294964	1	-0.210757	1	-0.323123	1
chr10.18846030.18847096	-0.532997	1	-0.252527	1	-0.22761	1	0.421774	1
chr10.18851810.18852981	0.0681615	1	-0.192425	1	0.161996	1	-0.307308	1
chr10.18854993.18855303	-0.372542	1	0.287082	1	-0.752703	1	-0.404518	1
chr10.18860635.18861918	-1.54711	0.0107706	-1.09621	0.173227	-1.04835	0.265318	0.713585	1
chr10.18863151.18863708	-0.0645089	1	0.735217	1	0.650905	1	0.18253	1
chr10.18874663.18875114	-0.312813	1	-0.741452	1	-0.567853	1	-0.510316	1
chr10.18875879.18876819	-0.699027	1	-0.531664	1	-0.461276	1	-0.0521162	1
chr10.18883852.18884454	-1.10941	0.619342	-0.546327	1	-0.635794	1	0.875745	1
chr10.18886551.18887613	0.340325	1	0.270261	1	0.0625513	1	-0.959944	1
chr10.18894358.18895370	-1.55203	0.00472181	-0.861123	0.553448	-0.674663	1	0.77622	1
chr10.18897435.18898358	0.395628	1	1.03728	0.865711	0.995331	0.95811	0.172459	1
chr10.18903953.18904615	0.580656	1	0.304799	1	0.585799	1	0.69901	1
chr10.18909353.18909646	0.740282	1	0.985778	1	0.515716	1	0.544324	1
chr10.18910849.18911278	0.0425952	1	-0.173271	1	-0.00270921	1	-0.086881	1
chr10.18917050.18917823	-0.752417	0.822923	-0.842831	0.467567	-0.542028	1	0.165474	1
chr10.18918289.18919574	1.53987	0.0112416	1.07222	0.27774	1.15713	0.187186	0.135008	1
chr10.18952886.18954181	-0.282621	1	-0.586842	1	-0.477566	1	-0.120003	1
chr10.18959709.18960694	0.236784	1	0.114354	1	0.506843	1	-0.122258	1
chr10.18966880.18967698	-0.683694	1	-0.600747	1	-0.775657	1	-0.0984864	1
chr10.18987455.18988473	-1.56	0.108709	-1.03799	0.536699	-0.849883	0.977261	0.229501	1
chr10.18988793.18989848	0.0575401	1	0.198311	1	0.7912	1	0.239715	1
chr10.18999210.18999865	-0.310243	1	-0.395869	1	-0.306723	1	0.155514	1
chr10.19001512.19002988	0.159901	1	0.05683	1	0.272121	1	-0.434985	1
chr10.19014360.19016257	-0.288033	1	-0.406805	1	-0.255076	1	0.0568757	1
chr10.19022018.19022769	-1.29514	0.530496	-1.03593	0.798829	-1.08816	0.749857	-0.652969	1
chr10.19023329.19024013	-0.812722	1	0.222275	1	0.236447	1	0.056928	1
chr10.19025077.19025386	1.95401	0.813089	1.39992	1	1.30062	NA	0.55071	NA
chr10.19030698.19031434	0.397493	1	0.137905	1	0.566189	1	0.539539	1
chr10.19042948.19044401	-0.311871	1	-0.213117	1	-0.133003	1	0.0865751	1
chr10.19047254.19047722	0.520566	1	0.408359	1	0.341586	1	0.792276	1
chr10.19052373.19053511	0.41502	1	0.141775	1	0.729258	1	0.178796	1
chr10.19061809.19062836	-0.500838	1	-0.285776	1	0.366703	1	-0.391687	1
chr10.19067331.19068841	-1.13885	0.380669	-0.873605	0.822113	-0.680626	1	-0.0635601	1
chr10.19069142.19069523	-1.15539	0.857555	-0.315078	1	-0.185558	1	1.07195	1
chr10.19090651.19091506	-1.71222	0.0276688	-1.22908	0.174765	-1.52918	0.0386537	-0.620875	1
chr10.19091660.19092468	-1.83952	9.56676e-05	-1.95479	5.29964e-07	-1.54685	0.00109707	-0.378181	1
chr10.19094330.19094637	-0.456036	1	-0.411311	1	-0.62013	1	-0.252026	1
chr10.19100419.19101005	0.779501	1	2.11538	0.105522	1.35036	0.716228	1.11764	1
chr10.19103836.19104199	2.10529	0.533552	2.26134	0.436723	2.38046	0.391048	2.24576	1
chr10.19104514.19105825	1.34905	0.544874	1.36801	0.501247	1.58289	0.305276	1.57391	1
chr10.19106166.19106416	0.310229	1	-0.215238	1	0.306317	1	0.0833933	1
chr10.19121752.19122866	-1.62519	0.0212574	-1.50413	0.0239696	-0.99162	0.532064	-0.12561	1
chr10.19126032.19126923	1.20277	0.267278	0.0854366	1	1.20873	0.248788	-0.0343344	1
chr10.19139417.19140532	-0.562319	1	-0.388224	1	-0.194151	1	0.555459	1
chr10.19147049.19147499	-0.820491	1	-1.2026	0.514526	-0.695656	1	-0.28125	1
chr10.19149983.19150305	2.00937	0.279887	1.00523	1	2.00679	NA	0.485003	NA
chr10.19158014.19158748	1.89609	0.134701	1.63584	0.271193	1.94362	0.113533	1.67125	0.959981
chr10.19167185.19168193	0.0696697	1	-0.306954	1	0.210062	1	0.249524	1
chr10.19169181.19169757	1.30399	0.614621	1.42515	0.454143	1.18655	0.78498	0.545529	1
chr10.19170255.19171552	-0.411538	1	0.00866042	1	0.0718679	1	-0.361175	1
chr10.19176347.19177112	-0.426818	1	-0.350822	1	-0.0346637	1	0.0167544	1
chr10.19185663.19186639	0.323371	1	0.247732	1	0.23895	1	0.118826	1
chr10.19187844.19188714	0.675388	1	0.425045	1	0.941753	0.528969	0.135553	1
chr10.19208124.19208610	-0.254391	1	-0.318225	1	-0.463073	1	-0.537727	1
chr10.19219986.19220574	-2.10342	0.020407	-1.48898	0.121168	-1.11797	0.553551	0.25699	1
chr10.19239708.19240694	-0.0720035	1	0.01213	1	0.0115118	1	0.119819	1
chr10.19241747.19242141	0.463031	1	0.0437891	1	0.395013	1	0.274241	1
chr10.19249373.19249669	-1.3372	0.87963	-0.21291	1	0.0563634	1	0.102883	1
chr10.19254979.19255565	-1.3209	0.324834	-1.05218	0.600222	-1.01488	0.702448	0.739636	1
chr10.19265061.19266036	-0.0162384	1	0.21739	1	0.919604	1	0.208524	1
chr10.19277128.19277910	-1.87749	0.0234661	-1.73772	0.0136522	-1.56752	0.0561228	-0.428535	1
chr10.19279341.19279589	0.0943016	1	0.258086	1	0.136114	1	0.915692	1
chr10.19295159.19295859	-0.632514	1	1.27998	0.54602	0.24901	1	0.363264	1
chr10.19328618.19329079	0.86639	1	0.177855	1	0.866914	1	1.96045	1
chr10.19329338.19330427	0.500115	1	0.659803	1	0.825217	1	1.3474	1
chr10.19373450.19374004	-0.67636	1	-0.669574	1	0.0375899	1	0.717004	1
chr10.19395891.19397794	0.846093	0.72736	0.324212	1	0.739369	1	-0.0969042	1
chr10.19412969.19413263	-0.216311	1	-0.337706	1	-0.0736887	1	0.39108	1
chr10.19471017.19471810	1.04936	1	1.41237	0.605424	1.1975	0.895512	1.38849	1
chr10.19491258.19492831	0.814216	0.98643	0.400338	1	0.520331	1	0.650404	1
chr10.19494472.19495220	0.786054	1	0.550607	1	0.912021	1	0.570748	1
chr10.19518842.19519243	0.741151	1	0.618207	1	0.87202	1	1.01047	1
chr10.19563424.19564055	0.756226	1	1.50769	0.244165	0.832224	1	-0.13219	1
chr10.19569361.19569649	-2.39153	0.0161543	-1.81817	0.0425176	-1.60007	0.144296	-1.12479	1
chr10.19570106.19570810	0.764543	1	0.370902	1	0.354576	1	0.43537	1
chr10.19578127.19579142	-0.838589	0.527369	-1.02385	0.0961909	-0.992445	0.154686	-0.547285	1
chr10.19583997.19584615	-0.170063	1	-0.223292	1	-0.436146	1	-0.5632	1
chr10.19591295.19592982	-0.322018	1	-0.498509	1	-0.383256	1	-0.360673	1
chr10.19596454.19597190	-1.64846	0.0055193	-1.67263	0.000678922	-1.48016	0.00996286	-0.311078	1
chr10.19612953.19613791	0.440718	1	0.76528	1	0.992325	0.80592	0.498046	1
chr10.19617507.19618371	-2.0254	0.00148157	-1.56033	0.0157301	-0.973657	0.574429	-0.00665024	1
chr10.19644517.19645497	-2.09349	0.000866708	-1.71079	0.00523471	-1.53125	0.0298589	-0.0180488	1
chr10.19668490.19669480	-0.684186	1	-1.26293	0.581767	-0.635021	1	-0.148281	1
chr10.19673044.19673461	0.125583	1	0.741296	1	0.00993424	1	0.661137	1
chr10.19682927.19683397	-1.26525	0.37361	-2.35259	0.000326992	-1.94477	0.0115146	-0.8359	1
chr10.19687879.19688331	-1.3031	0.414226	-0.936184	0.873352	-1.23347	0.418993	-0.454897	1
chr10.19691843.19692166	-0.174565	1	-0.67793	1	-0.238678	1	-1.297	1
chr10.19692801.19693937	0.833696	0.755482	0.24376	1	0.416799	1	-0.0258649	1
chr10.19699303.19700414	0.0370814	1	0.401758	1	0.191629	1	-0.88797	1
chr10.19704451.19704836	-1.22116	0.579249	-0.455539	1	-0.696608	1	0.757879	1
chr10.19708365.19708593	-0.286546	1	0.138556	1	-0.443274	1	-0.27465	1
chr10.19711075.19711868	-0.0615652	1	-0.207049	1	-0.05457	1	0.0340258	1
chr10.19712044.19713351	-0.191762	1	-0.259785	1	-0.0412981	1	0.121606	1
chr10.19715023.19715506	-1.99637	0.0011809	-1.11062	0.242662	-1.50503	0.0214148	-0.264165	1
chr10.19718687.19719609	-0.0067333	1	-0.156185	1	0.272298	1	0.323072	1
chr10.19722170.19722874	-0.451099	1	-0.376301	1	-0.166711	1	-0.157839	1
chr10.19744120.19744821	-1.26496	0.1476	-1.16475	0.179189	-1.01264	0.43239	0.507318	1
chr10.19745724.19746376	-0.736844	1	-0.285069	1	-0.364293	1	0.380165	1
chr10.19750759.19753199	0.38037	1	0.643644	1	0.821557	0.968226	0.127093	1
chr10.19762289.19762984	-1.09238	0.582859	-1.31854	0.197735	-1.3825	0.179885	0.644848	1
chr10.19770807.19771520	1.32809	0.681697	2.27494	0.0459029	1.42697	0.581244	1.26572	1
chr10.19778749.19780119	-0.485984	1	-0.685373	0.938694	-0.457117	1	0.272583	1
chr10.19781357.19781689	-0.0708259	1	-0.00500453	1	-0.645613	1	-0.659015	1
chr10.19793413.19793610	-0.841146	1	-0.656798	1	-0.794577	NA	0.239867	NA
chr10.19804218.19804694	-0.555538	1	-0.728879	1	-0.400603	1	0.304002	1
chr10.19810879.19812652	0.341277	1	0.248166	1	0.224646	1	0.667448	1
chr10.19817266.19817702	0.921038	1	1.87717	0.719867	1.90995	0.713362	1.35452	1
chr10.19818643.19819817	-0.906308	0.78905	0.737184	1	-0.371853	1	-0.108949	1
chr10.19828119.19828551	1.97657	0.016567	0.892062	1	1.33816	0.328742	0.0666955	1
chr10.19829196.19829820	-1.40251	0.0715915	-1.11939	0.250288	-1.0761	0.338714	0.62563	1
chr10.19832629.19833600	-0.810577	0.845119	-0.400996	1	-0.643319	1	0.993087	1
chr10.19835516.19836737	0.35969	1	1.75975	0.0117274	1.31699	0.204918	0.816247	1
chr10.19841641.19841944	0.411012	1	0.493656	1	0.445956	1	1.06689	1
chr10.19849311.19852350	0.231082	1	0.706545	0.745881	0.404243	1	0.997719	0.268063
chr10.19853212.19853449	-0.80659	1	-0.218109	1	-0.205631	1	1.14233	1
chr10.19855793.19856815	-1.00561	0.396477	-0.851186	0.676775	-0.565183	1	0.284381	1
chr10.19863654.19864816	-0.863592	0.929378	-0.325551	1	-0.526536	1	-0.111447	1
chr10.19865634.19866174	0.371883	1	0.204546	1	0.893655	1	0.505287	1
chr10.19869726.19870623	0.829955	1	2.21973	0.0320998	2.33549	0.0233864	1.68819	0.949118
chr10.19875994.19876355	-0.722413	1	0.870899	1	0.397532	NA	-0.125401	NA
chr10.19876544.19877774	0.24614	1	1.78144	0.0146615	0.679628	1	0.26941	1
chr10.19884149.19884946	0.287301	1	0.550694	1	0.571839	1	0.354175	1
chr10.19889773.19891055	-0.317036	1	0.29554	1	0.174739	1	-0.0296568	1
chr10.19891781.19891988	-0.061352	1	0.877564	1	0.360675	NA	0.996754	NA
chr10.19893899.19894502	-0.166235	1	-0.155272	1	-0.247258	1	-0.0205552	1
chr10.19900533.19900723	-0.715623	1	0.764604	1	1.06475	NA	-0.243382	NA
chr10.19902061.19902635	0.243855	1	0.740378	1	0.588961	1	-0.750509	1
chr10.19903866.19904698	-1.05942	0.353261	-1.04748	0.301586	-1.06677	0.293071	0.552045	1
chr10.19904874.19905174	-2.12403	0.00027844	-1.28481	0.0589526	-1.20171	0.135528	0.256645	1
chr10.19907060.19907847	-0.110278	1	-0.377523	1	-0.226776	1	-0.206545	1
chr10.19915135.19915820	0.409314	1	-0.0533869	1	0.207294	1	0.202057	1
chr10.19919376.19919756	0.559084	1	1.25283	0.8336	0.498211	1	-0.738189	1
chr10.19921827.19922892	-0.758441	1	0.434605	1	0.680642	1	0.0707626	1
chr10.19927978.19928698	-1.37621	0.691374	-0.302135	1	-0.161624	1	-0.696993	1
chr10.19933436.19935080	0.620765	1	0.333459	1	0.455108	1	0.323219	1
chr10.19940349.19941682	0.0886303	1	-0.14709	1	0.174992	1	0.267412	1
chr10.19946587.19947043	1.10617	0.917339	0.430522	1	0.545017	1	0.402187	1
chr10.19956284.19957505	-0.166468	1	0.295788	1	0.565651	1	-0.239473	1
chr10.19960713.19961385	-0.664666	1	-0.299589	1	-0.619118	1	0.920567	1
chr10.19962766.19963528	2.04233	0.0488097	1.65018	0.188302	1.69376	0.180761	0.855154	1
chr10.19964016.19964662	-1.09502	0.450249	-1.10703	0.337908	-1.1205	0.352878	-0.206419	1
chr10.19966539.19967500	0.655643	1	0.753892	1	0.50459	1	0.439418	1
chr10.19973676.19975059	-0.507094	1	0.0295819	1	-0.0207363	1	-0.0525701	1
chr10.19976942.19977341	-0.729944	1	-0.15908	1	0.516122	1	0.197934	1
chr10.19978108.19979097	0.221798	1	0.945103	1	0.608261	1	-0.0215088	1
chr10.19987529.19988386	-1.47952	0.0335079	-1.52498	0.006683	-1.36007	0.0420975	-0.0715845	1
chr10.19991871.19992578	0.420281	1	0.542709	1	0.494882	1	0.148659	1
chr10.19994282.19995236	-1.24497	0.266514	-0.710897	1	-0.905316	0.77775	-0.234101	1
chr10.20005591.20007133	1.11816	0.250432	1.36841	0.0343115	1.37151	0.0402448	0.992895	1
chr10.20008157.20009102	-0.813804	1	-1.22725	0.249617	-1.24593	0.270954	0.133597	1
chr10.20010161.20010897	-0.493946	1	-0.333133	1	-0.32596	1	-0.201104	1
chr10.20018114.20019139	0.726671	1	1.84957	0.00596347	1.78426	0.0129382	0.500741	1
chr10.20022280.20023819	-1.39478	0.0104175	-0.78906	0.697342	-0.962029	0.271171	0.118072	1
chr10.20031819.20032479	2.06698	0.02155	0.718125	1	0.734771	1	-0.715712	1
chr10.20039316.20041090	0.272312	1	0.88915	0.781092	0.829767	0.952263	-0.105002	1
chr10.20045687.20046925	-0.175012	1	-0.00488522	1	-0.202685	1	0.062998	1
chr10.20051870.20052686	1.1356	0.833834	0.638459	1	1.50646	0.394675	-0.765569	1
chr10.20056814.20057333	1.2376	0.932351	0.568445	1	0.681941	1	0.468123	1
chr10.20060217.20061106	1.18151	0.395741	1.70744	0.0196589	1.43927	0.12266	0.457268	1
chr10.20065873.20066877	0.0387961	1	0.331139	1	0.412629	1	0.576922	1
chr10.20067230.20067640	-0.850971	1	-1.69197	0.115643	-1.67795	0.158928	-0.615188	1
chr10.20068646.20068979	-1.06358	0.799925	-1.51366	0.186168	-0.922256	1	0.295163	1
chr10.20071643.20072666	0.151778	1	0.356388	1	0.612331	1	-0.167546	1
chr10.20073111.20073846	0.0171924	1	-0.0590809	1	0.0372496	1	0.101891	1
chr10.20077215.20077874	-2.27692	2.56683e-07	-1.73495	2.18441e-05	-1.62715	0.000311148	0.157772	1
chr10.20088604.20089874	-0.923194	0.732425	0.351436	1	0.0900672	1	0.662932	1
chr10.20090787.20091424	-1.62171	0.0803671	-1.11063	0.417803	-1.3891	0.149517	0.666923	1
chr10.20104113.20105769	1.22993	0.189658	0.92093	0.678898	1.50511	0.0275156	0.291435	1
chr10.20111963.20113090	0.231789	1	0.0650195	1	0.271447	1	-0.564094	1
chr10.20117006.20117771	-0.534338	1	-0.205343	1	0.141854	1	0.375474	1
chr10.20121767.20122374	-0.00044937	1	-0.510798	1	-0.339199	1	-0.36422	1
chr10.20123197.20123919	-0.521298	1	-0.700779	1	-0.19239	1	0.616282	1
chr10.20124948.20125746	-0.0400922	1	-0.513249	1	-0.274419	1	-0.40663	1
chr10.20136300.20137877	-0.994114	0.389221	-0.761332	0.917288	-0.604034	1	0.35816	1
chr10.20147865.20150431	0.344698	1	0.551023	1	0.35816	1	0.456556	1
chr10.20152197.20152432	0.803457	1	0.664772	1	0.624003	1	0.22034	1
chr10.20154699.20156010	-0.36259	1	0.0256006	1	-0.364949	1	-0.211705	1
chr10.20157193.20157772	-0.972867	0.676623	-0.927926	0.684221	-0.982901	0.607904	0.278955	1
chr10.20166821.20167203	1.62895	0.639393	2.44073	0.131955	2.05088	0.333113	1.21398	1
chr10.20170050.20172313	0.796964	0.669163	0.367884	1	0.571519	1	0.663144	1
chr10.20175866.20177056	1.41865	0.200898	0.563835	1	0.935306	0.897228	-0.384632	1
chr10.20177702.20178087	1.34633	0.241917	0.0940851	1	1.05743	0.633367	0.251406	1
chr10.20178450.20179185	-0.892782	0.609812	-0.452607	1	-0.519363	1	0.624192	1
chr10.20181118.20182371	0.044146	1	0.0711212	1	-0.00062197	1	0.32507	1
chr10.20192454.20193356	-0.878955	0.854587	-0.678009	1	-0.541892	1	0.291614	1
chr10.20194939.20195635	0.840396	1	0.711421	1	0.686727	1	-0.404802	1
chr10.20198326.20199953	1.00136	0.328413	0.588667	1	0.726299	1	0.256886	1
chr10.20202664.20203323	-1.45117	0.0978193	-1.51636	0.0295477	-1.20688	0.233498	-1.868	0.0252436
chr10.20214197.20214994	-0.339473	1	-0.0677713	1	-0.672231	1	0.0435069	1
chr10.20218956.20219160	0.206373	1	0.0370413	1	0.123969	1	0.250729	1
chr10.20219875.20221157	0.817173	0.999662	0.218887	1	0.376893	1	0.0209839	1
chr10.20224629.20226219	-0.00798499	1	-0.0394999	1	0.0140071	1	0.140551	1
chr10.20226279.20227205	-0.0259135	1	0.490145	1	-0.284127	1	-0.845432	1
chr10.20227635.20228057	0.651612	1	0.352008	1	0.185058	1	-0.565735	1
chr10.20229911.20230595	0.502315	1	0.261583	1	-0.645662	1	-0.1046	1
chr10.20231444.20231989	-0.16302	1	0.0649292	1	-0.0574464	1	-0.882169	1
chr10.20232842.20233192	-1.24598	0.847146	-0.840306	1	-0.749424	NA	0.444651	NA
chr10.20238164.20238613	0.0248021	1	-0.154542	1	-0.339792	1	-0.00293605	1
chr10.20239287.20240309	-0.644183	1	-0.726824	1	-0.351468	1	-0.526913	1
chr10.20240680.20242071	-0.931252	0.590447	-0.785521	0.897853	-0.709498	1	-0.251325	1
chr10.20244849.20246271	-0.0861057	1	0.0289282	1	0.149878	1	0.169221	1
chr10.20255486.20256544	-0.0913551	1	0.261215	1	0.183985	1	0.0673458	1
chr10.20256671.20257704	-0.159564	1	-0.0663131	1	0.00641761	1	-0.344079	1
chr10.20259300.20259940	-0.689623	1	1.40789	0.296997	-0.415086	1	-0.0623707	1
chr10.20267039.20267703	-0.518032	1	-0.676834	1	-0.804061	1	-0.913364	1
chr10.20268477.20269624	0.141162	1	0.310591	1	0.518819	1	0.286125	1
chr10.20273293.20274488	0.89056	1	0.367116	1	0.428406	1	-0.358559	1
chr10.20280710.20281022	-0.912277	1	0.0186725	1	-0.199358	1	-0.392794	1
chr10.20285379.20287195	0.959207	0.376707	0.929175	0.395445	1.08315	0.154977	0.221501	1
chr10.20290453.20291105	1.05697	0.395996	1.08033	0.314188	1.10444	0.301931	0.172708	1
chr10.20311575.20313225	0.0799398	1	-0.311885	1	-0.169887	1	0.183594	1
chr10.20337830.20338985	-0.214005	1	-0.11765	1	-0.101086	1	0.574752	1
chr10.20347327.20348206	-0.0432716	1	-0.290352	1	-0.203499	1	-0.104048	1
chr10.20361717.20363066	-0.230034	1	-0.518214	1	-0.380259	1	0.332267	1
chr10.20380671.20381272	0.239905	1	0.121596	1	0.451538	1	0.00742354	1
chr10.20382340.20383442	-0.378765	1	-0.332547	1	0.119426	1	-0.0219702	1
chr10.20392151.20392605	-0.321027	1	-0.0891059	1	-0.325999	1	0.224951	1
chr10.20396698.20397243	-1.38724	0.646482	-0.588867	1	-0.0438063	1	0.080027	1
chr10.20398201.20399329	0.62808	1	0.194893	1	0.83675	1	0.505542	1
chr10.20405382.20405966	1.17355	0.322351	0.844369	0.941016	1.08421	0.447706	-0.2581	1
chr10.20409059.20409577	-0.464331	1	-1.17277	0.514233	-1.27168	0.423623	-0.0605424	1
chr10.20420867.20422241	0.717596	1	-0.046644	1	0.229362	1	0.238829	1
chr10.20426424.20427511	-0.866724	0.92186	0.537552	1	-0.606995	1	0.194122	1
chr10.20429175.20429786	-0.772607	1	-0.434137	1	-0.217028	1	0.36492	1
chr10.20451373.20452273	0.054432	1	0.289167	1	0.325867	1	0.440051	1
chr10.20454158.20455071	-0.679555	1	-0.666993	1	-0.604406	1	1.19454	0.919745
chr10.20463365.20464517	-0.799663	0.978511	-0.655298	1	-0.665323	1	1.17269	0.93107
chr10.20472535.20472950	-0.496233	1	-0.967591	0.696362	-1.07624	0.515323	0.896787	1
chr10.20474820.20475532	-0.830303	0.710443	-0.613937	1	-0.388242	1	0.816439	1
chr10.20486380.20487321	-0.552905	1	-0.234658	1	-1.01553	0.563748	-0.43707	1
chr10.20488366.20489239	-0.0428662	1	-0.468421	1	-0.373551	1	0.81644	1
chr10.20490737.20491314	-1.14757	0.362706	-0.825744	0.928075	-0.877025	0.826382	0.356445	1
chr10.20491770.20492002	0.910794	1	0.35676	1	0.552916	NA	0.0336009	NA
chr10.20492358.20493161	1.35525	0.105842	0.364918	1	0.987457	0.581664	0.218338	1
chr10.20496733.20497633	0.356235	1	0.168771	1	0.256739	1	0.561906	1
chr10.20501120.20501814	-0.788328	1	-0.54345	1	-0.413807	1	0.763792	1
chr10.20503155.20503582	-0.79813	1	-1.16015	0.485885	-1.01802	0.757734	-0.00869129	1
chr10.20505539.20506092	-0.366247	1	-0.937292	1	-1.24068	0.613617	-0.572476	1
chr10.20506324.20507478	-0.446534	1	-0.579933	1	-0.24597	1	0.0728171	1
chr10.20509660.20510210	-0.680139	1	-0.950143	0.646051	-0.852636	0.91074	0.3515	1
chr10.20512184.20512695	-0.797142	1	-0.890271	0.972238	-0.852936	1	0.694276	1
chr10.20519090.20519335	1.24162	0.762968	0.730418	1	0.878002	1	1.48057	1
chr10.20520844.20521036	0.144724	1	0.412079	1	0.113758	NA	1.73409	NA
chr10.20525679.20526231	-1.03762	0.674527	-1.16285	0.404175	-1.40815	0.1644	0.240557	1
chr10.20528299.20529729	0.167841	1	0.281508	1	0.224691	1	0.659213	1
chr10.20533679.20534738	0.721007	1	0.581961	1	0.299794	1	0.43911	1
chr10.20537133.20537683	-1.46138	0.242258	-1.20376	0.413878	-1.49965	0.157141	0.188671	1
chr10.20547773.20549193	1.0813	0.152642	0.819665	0.660466	0.882896	0.496385	1.083	0.635591
chr10.20550141.20550492	-0.251119	1	-0.940042	0.89604	-1.02802	0.757531	0.449031	1
chr10.20556380.20557150	1.26204	0.651587	1.16243	0.780095	1.28368	0.632891	0.752381	1
chr10.20561572.20562490	-0.33545	1	-0.706774	1	-0.720374	1	0.174775	1
chr10.20568612.20569163	-0.894456	1	-0.236886	1	-0.130185	1	0.415116	1
chr10.20570146.20571251	1.28825	0.37454	0.652184	1	0.769764	1	0.812999	1
chr10.20576899.20577684	0.075008	1	0.497034	1	0.117752	1	0.421329	1
chr10.20585703.20586928	-0.339956	1	-0.48612	1	-0.347373	1	-0.0528154	1
chr10.20605850.20606622	0.340405	1	1.06469	0.733563	0.328891	1	0.0288602	1
chr10.20607973.20609104	-0.806458	1	-0.870959	0.865096	-0.869583	0.900085	0.548614	1
chr10.20632113.20632992	-1.05863	0.609986	-0.202021	1	-0.392388	1	-0.887899	1
chr10.20636460.20637920	-0.166496	1	-0.0328318	1	-0.255463	1	0.371675	1
chr10.20638820.20639152	-0.351917	1	0.0179013	1	-0.342419	NA	-0.139523	NA
chr10.20657476.20658581	-0.0783831	1	-0.258791	1	-0.2741	1	0.134699	1
chr10.20658692.20659674	-0.692473	1	-0.353557	1	-0.192289	1	-0.0555714	1
chr10.20662994.20663302	0.706046	1	0.615749	1	0.929587	1	-0.63604	1
chr10.20667910.20669019	-0.203549	1	-0.309643	1	-0.481748	1	0.592794	1
chr10.20669079.20669894	-0.962959	0.583508	-1.08923	0.264662	-0.813563	0.906355	0.20612	1
chr10.20673509.20674636	-0.903894	0.671304	-0.769518	0.986387	-0.745494	1	0.173259	1
chr10.20685609.20686119	-1.41819	0.388109	-1.27401	0.438031	-1.10548	0.716481	0.253275	1
chr10.20689227.20691432	0.230381	1	0.0752801	1	0.102357	1	0.532297	1
chr10.20698601.20701019	-0.249201	1	-0.397974	1	-0.4626	1	0.234259	1
chr10.20722943.20726132	0.519887	1	0.340493	1	0.434159	1	0.846943	1
chr10.20733289.20734457	-0.926236	0.547385	-1.05069	0.240004	-1.12783	0.162514	0.571978	1
chr10.20735880.20736357	-0.0362202	1	-0.111521	1	-0.058713	1	0.648595	1
chr10.20750191.20751570	1.70583	0.389504	1.47857	0.58919	1.72874	0.375796	1.18814	1
chr10.20772892.20774165	0.00957724	1	0.466656	1	0.660491	1	0.568409	1
chr10.20793944.20794441	-0.6891	1	-1.11536	0.561756	-1.12447	0.583984	0.0264764	1
chr10.20799480.20800419	-1.52813	0.0211244	-1.44416	0.0197672	-1.17442	0.170238	0.375621	1
chr10.20805222.20805928	-0.547003	1	-1.15229	0.42735	-0.749456	1	0.328381	1
chr10.20818174.20819634	-0.9453	0.667449	-1.50221	0.0253256	-1.04551	0.432984	-0.156749	1
chr10.20819923.20820209	1.63093	1	2.22209	0.67555	0.174588	NA	0.556854	NA
chr10.20834541.20835752	0.406671	1	0.77086	1	1.24013	0.60148	-0.398333	1
chr10.20842984.20844145	-0.597594	1	-0.588419	1	-0.462161	1	-0.821026	1
chr10.20848347.20848883	0.371011	1	1.42912	0.448947	0.627877	1	0.274105	1
chr10.20854345.20855831	1.13041	0.208508	0.418677	1	0.467791	1	0.021745	1
chr10.20875626.20876461	0.739204	1	0.645508	1	0.542629	1	-0.554268	1
chr10.20879413.20879810	-1.39174	0.331981	-1.98457	0.014315	-1.92547	0.0291397	-0.536687	1
chr10.20880103.20880590	0.508752	1	-0.229493	1	-0.233159	NA	-1.35162	1
chr10.20886732.20887196	0.829131	1	2.15115	0.275641	1.00425	NA	0.277266	NA
chr10.20901112.20901378	-0.85593	1	-1.26969	0.619387	-0.923491	NA	-0.0246196	NA
chr10.20904089.20905002	-0.664727	1	1.34569	0.230068	-0.141815	1	0.543279	1
chr10.20906925.20907410	1.26987	0.712494	1.06396	0.991197	1.4918	0.467428	0.101509	1
chr10.20915282.20916023	0.804384	1	0.088382	1	-0.0969426	1	-1.44841	1
chr10.20918941.20919240	-1.87693	0.137529	-1.40525	0.346732	-1.38084	NA	-0.55925	1
chr10.20927476.20928487	0.350341	1	0.0801914	1	-0.0196195	1	0.177093	1
chr10.20935059.20935714	-0.7168	1	-0.738999	1	-0.558804	1	-1.45493	0.935531
chr10.20937016.20938230	-0.122348	1	0.171715	1	0.261254	1	0.725379	1
chr10.20944314.20945316	0.578973	1	0.878778	0.634014	0.95882	0.461523	0.689616	1
chr10.20948436.20948693	0.59388	1	-0.0781671	1	-0.0476717	1	0.299699	1
chr10.20951883.20953134	0.481199	1	0.220483	1	0.220471	1	0.280007	1
chr10.20954116.20954705	-0.231267	1	-0.907641	0.668718	-0.449665	1	-0.0162764	1
chr10.20959670.20960141	-0.571702	1	0.0750314	1	0.0626714	1	-0.0934085	1
chr10.20966040.20967282	1.67018	0.00320229	0.731816	1	1.12066	0.240511	0.278347	1
chr10.20971475.20972153	0.522321	1	0.831745	1	0.696635	1	0.00504691	1
chr10.20972464.20973543	-1.27953	0.28085	-0.974385	0.64759	-1.49428	0.0761801	-1.54861	0.322601
chr10.20975686.20976271	0.483239	1	1.00767	0.900025	0.828076	1	0.834072	1
chr10.20984987.20985608	-0.549918	1	-0.155529	1	-0.0823285	1	-0.910666	1
chr10.20990315.20990866	-0.514275	1	-0.371193	1	-0.199913	1	-1.30279	1
chr10.20992693.20993144	0.0305496	1	0.0278752	1	-0.122632	1	0.23429	1
chr10.20995135.20995960	-0.238022	1	0.629363	1	0.218773	1	-0.697253	1
chr10.21007963.21009190	0.0742975	1	0.48045	1	1.17559	0.446182	0.562893	1
chr10.21011139.21012452	0.531673	1	0.0694997	1	0.484932	1	-0.223685	1
chr10.21014707.21015244	-1.30189	0.575648	-0.434893	1	-0.621976	1	0.619238	1
chr10.21019416.21020173	-0.161819	1	0.328056	1	-0.033549	1	0.240097	1
chr10.21020659.21021353	-0.946785	0.798609	-0.633366	1	-0.554679	1	0.422937	1
chr10.21025249.21027359	-0.734977	0.954149	-0.621882	1	-0.491145	1	-0.102228	1
chr10.21027715.21028183	-0.95738	0.789201	-0.607295	1	-0.645664	1	0.914701	1
chr10.21028240.21028491	-1.17899	1	-1.05384	1	-1.16944	NA	-0.129278	NA
chr10.21054788.21055884	0.32076	1	1.47842	0.0825639	0.90671	0.894978	-0.377118	1
chr10.21056297.21056963	-0.268649	1	1.0981	0.717342	0.614433	1	-0.711657	1
chr10.21062820.21063621	-0.216993	1	1.02777	0.954148	0.771154	1	0.334419	1
chr10.21064280.21064650	-0.383281	1	0.280662	1	0.48991	1	0.929065	1
chr10.21066336.21066703	0.612543	1	0.418571	1	0.35596	1	0.870325	1
chr10.21072733.21073170	-0.0929734	1	0.686941	1	0.841328	1	0.0837097	1
chr10.21077073.21077757	-1.09049	0.67376	-0.392649	1	-0.392665	1	-0.536565	1
chr10.21078846.21079141	-1.85979	0.223654	-0.902424	1	-0.959849	NA	0.113365	NA
chr10.21082515.21085483	0.223397	1	0.234124	1	0.581281	1	0.55519	1
chr10.21094949.21095779	-0.16362	1	-0.309959	1	-0.492533	1	-0.382762	1
chr10.21098561.21100120	2.00134	0.000885122	1.08819	0.417375	1.83015	0.00389235	0.205833	1
chr10.21109247.21109954	-1.65124	0.00614619	-1.99936	7.84177e-06	-1.75176	0.000659296	-0.203939	1
chr10.21122065.21122418	0.876296	1	0.173492	1	0.375048	1	0.980937	1
chr10.21130734.21131364	-0.438733	1	-0.39823	1	-0.697537	1	-0.354661	1
chr10.21144529.21145753	-0.147849	1	-0.337954	1	-0.163789	1	0.351814	1
chr10.21158129.21158601	0.466193	1	0.173138	1	0.0716639	1	-0.105094	1
chr10.21158690.21158873	0.466672	1	0.937977	1	0.774048	1	0.626383	1
chr10.21159650.21160329	0.677343	1	0.411565	1	0.541941	1	0.0220807	1
chr10.21160479.21161790	0.385809	1	0.365661	1	0.378359	1	0.505154	1
chr10.21166053.21166427	-0.43569	1	0.323745	1	0.0591768	1	-0.153973	1
chr10.21188647.21189690	0.329042	1	0.377551	1	0.409747	1	0.233071	1
chr10.21192524.21192769	-0.349222	1	-0.042355	1	-1.10787	NA	-0.615324	1
chr10.21195084.21196216	-0.932484	1	1.21866	0.418677	0.300965	1	-0.37125	1
chr10.21222687.21223233	1.99105	0.0630993	0.334027	1	0.892958	1	-0.147355	1
chr10.21227792.21228084	0.931006	1	0.608133	1	0.169639	NA	0.789253	NA
chr10.21251975.21252749	0.561867	1	0.424627	1	0.746973	1	0.158525	1
chr10.21257153.21257584	2.21954	0.334978	1.76097	0.645366	1.88472	0.569728	1.45684	1
chr10.21268681.21269676	2.88606	0.100941	3.08576	0.0602719	3.16578	0.0564377	1.91756	1
chr10.21271877.21272364	0.607667	1	1.01756	1	1.61662	0.812267	1.38269	1
chr10.21287250.21289011	-1.23015	0.0385183	-1.51991	0.000289202	-1.36516	0.00479308	-0.16564	1
chr10.21295371.21296718	-0.0269842	1	-0.306619	1	-0.26044	1	0.244497	1
chr10.21301754.21302374	-1.34376	0.246596	-0.874413	0.898008	-1.16097	0.385917	0.0148877	1
chr10.21304766.21305533	-1.6171	0.0231729	-1.67135	0.00506674	-1.04298	0.419738	-0.0905817	1
chr10.21305629.21306091	-2.16255	0.049672	-1.16777	0.506153	-1.29932	0.390737	-1.55487	0.732525
chr10.21313608.21314395	-0.44954	1	0.537224	1	0.231653	1	0.141882	1
chr10.21318469.21319297	-0.525739	1	-0.706356	1	-0.738507	1	-0.309061	1
chr10.21319549.21321065	-1.27004	0.0407557	-1.26063	0.0212981	-1.18504	0.0560141	0.145838	1
chr10.21322635.21322911	-1.48394	0.218795	-0.502151	1	-0.986122	0.781744	0.460038	1
chr10.21326488.21327039	-1.56963	0.0323354	-1.59301	0.00847619	-1.45697	0.0366915	-0.513569	1
chr10.21327408.21328590	1.36114	0.132041	0.320984	1	0.592482	1	0.337787	1
chr10.21334322.21335020	-0.156322	1	0.502141	1	-0.184632	1	0.343279	1
chr10.21335504.21335825	-0.985819	0.877236	-0.54995	1	-0.682168	1	0.55177	1
chr10.21341360.21341577	-0.202734	1	0.723111	1	0.0607921	1	0.349372	1
chr10.21341736.21343126	0.178619	1	0.986364	0.874332	0.616093	1	0.103407	1
chr10.21353149.21354551	-0.258957	1	-0.0113482	1	0.0480861	1	0.197107	1
chr10.21360092.21361381	0.562206	1	0.615667	1	0.855975	1	0.456794	1
chr10.21365492.21366351	0.565678	1	0.956873	1	1.17466	0.692019	0.19097	1
chr10.21367898.21368998	-1.48825	0.0568406	-0.751393	1	-1.0628	0.361841	0.086644	1
chr10.21372636.21373022	-0.563362	1	-0.355124	1	-0.968662	0.924241	0.0477175	1
chr10.21378659.21379733	0.0823578	1	-0.81682	0.957461	-0.693161	1	0.316538	1
chr10.21381879.21383319	-0.0582657	1	0.0534872	1	0.0681171	1	0.231311	1
chr10.21386287.21386563	-0.772883	1	-0.051046	1	-0.0624805	1	0.935241	1
chr10.21389216.21389894	-1.18813	0.505463	-1.22087	0.35682	-1.40626	0.20821	-0.478525	1
chr10.21390127.21390878	1.71548	0.174482	1.21766	0.654116	1.55989	0.284229	1.17749	1
chr10.21392783.21393187	-0.280904	1	0.310577	1	0.436917	1	-1.09537	1
chr10.21398992.21401185	-0.421433	1	0.0116093	1	0.434762	1	0.698518	1
chr10.21405325.21406457	-1.7038	0.0101946	-1.7286	0.00234639	-1.88852	0.000763964	0.0322263	1
chr10.21410068.21410313	-0.309767	1	0.111389	1	-0.0366498	NA	0.123941	NA
chr10.21411354.21412130	1.48622	0.72014	1.32192	0.893875	1.05537	1	0.413111	1
chr10.21420928.21421827	0.4207	1	0.665915	1	0.314743	1	0.183163	1
chr10.21428738.21429301	0.0638744	1	0.324793	1	0.670701	1	0.328864	1
chr10.21443176.21444387	-1.13885	0.201504	-0.973398	0.367182	-0.766171	0.952081	0.354361	1
chr10.21446629.21447302	0.0115859	1	-0.102785	1	0.162351	1	0.369279	1
chr10.21453769.21454725	0.169067	1	-0.318641	1	-0.200112	1	0.304784	1
chr10.21455834.21457642	0.134703	1	-0.0425164	1	0.133536	1	0.817327	1
chr10.21458681.21458914	-0.35101	1	-0.760612	1	-0.670915	1	-0.665663	1
chr10.21462859.21463239	2.05635	0.183847	0.876492	1	1.81619	0.321953	-0.600238	1
chr10.21465142.21466449	1.21399	0.086256	0.94405	0.420434	0.87726	0.613815	0.133319	1
chr10.21467478.21468170	0.273161	1	1.76672	0.0882984	1.25015	0.554531	0.426509	1
chr10.21470330.21471273	-0.424714	1	-0.148749	1	0.147486	1	0.688173	1
chr10.21474194.21474736	0.582303	1	0.15227	1	0.735431	1	0.309244	1
chr10.21481099.21481668	1.1351	0.939688	-0.0480201	1	0.662712	1	-0.749296	1
chr10.21482974.21483850	-0.543171	1	0.499467	1	0.221635	1	1.01919	1
chr10.21485833.21487282	0.988485	0.511763	0.763875	1	0.590948	1	-0.0212811	1
chr10.21496891.21497648	-1.36147	0.358038	-0.714799	1	-0.765407	1	0.488363	1
chr10.21503820.21504852	0.0106488	1	0.00656282	1	-0.111526	1	0.197915	1
chr10.21509739.21510858	1.31498	0.36176	0.549527	1	0.9547	0.930021	-0.2536	1
chr10.21511381.21511838	1.47577	0.698487	0.863598	1	1.11105	1	0.169953	1
chr10.21513025.21513300	-0.355723	1	0.590548	1	-0.0813734	NA	0.0630656	NA
chr10.21513510.21513785	-0.59019	1	1.64028	0.463701	-0.634697	NA	0.97051	1
chr10.21517033.21518091	-1.24501	0.0669004	-0.991196	0.251888	-1.272	0.0323757	0.474372	1
chr10.21518380.21519068	-1.45711	0.0469279	-1.35265	0.0409163	-1.33741	0.060903	0.0195928	1
chr10.21520649.21521485	-0.809503	1	-0.677086	1	-0.937321	0.795458	0.0740669	1
chr10.21522841.21523563	-0.0641842	1	1.63218	0.161487	0.0347857	1	0.0726949	1
chr10.21528220.21529875	-0.63093	1	-0.494032	1	-0.282059	1	-0.00468106	1
chr10.21533304.21533556	-1.50187	0.373897	-1.54291	0.226545	-1.38394	NA	0.231	1
chr10.21536387.21537300	1.15759	0.777258	0.814739	1	1.30115	0.597838	0.282314	1
chr10.21541343.21542040	-1.92934	0.00845313	-1.44589	0.0458811	-1.46478	0.0568259	-0.0842889	1
chr10.21543318.21544260	-0.00956825	1	-0.690169	1	-0.0378227	1	-0.0244119	1
chr10.21544970.21546481	1.50817	0.0716528	1.04813	0.535199	1.01559	0.624106	0.107706	1
chr10.21549854.21550387	0.422456	1	-0.114797	1	-0.207198	1	0.16248	1
chr10.21553593.21554335	-0.322087	1	0.131314	1	0.167039	1	0.523738	1
chr10.21555036.21555433	0.700891	1	0.730384	1	0.527328	1	0.755509	1
chr10.21559557.21560255	0.667063	1	1.19299	0.758979	1.16462	0.820908	0.32767	1
chr10.21560553.21561819	-1.01532	0.596543	-0.762473	1	-0.663838	1	-0.330786	1
chr10.21564230.21564728	-0.065259	1	-0.110154	1	0.0762865	1	0.816162	1
chr10.21565269.21566874	1.754	0.022416	1.34693	0.182336	1.54067	0.0761732	0.401461	1
chr10.21573683.21574044	-0.821452	1	-0.269956	1	-1.29985	0.725992	-2.09761	0.695328
chr10.21575589.21576618	-1.15405	0.253822	-1.2163	0.121989	-0.608931	1	-0.22506	1
chr10.21583287.21584734	1.90342	0.0380729	1.01563	0.840439	1.85835	0.0438844	-0.188243	1
chr10.21596238.21596624	0.235746	1	0.0773788	1	0.301644	1	-0.792244	1
chr10.21596874.21597519	1.26486	0.810969	0.919754	1	0.944663	1	0.766799	1
chr10.21598079.21598928	0.995094	1	0.540168	1	0.131785	1	-0.0138967	1
chr10.21600969.21601372	0.940592	0.788024	0.574659	1	0.427438	1	0.0742518	1
chr10.21604355.21606150	0.0493483	1	-0.551037	1	-0.246943	1	0.440572	1
chr10.21609662.21609946	-0.264322	1	-0.619418	1	-1.05372	0.989062	-1.32425	1
chr10.21613193.21613774	-0.027664	1	-0.362868	1	-0.153457	1	-1.03655	1
chr10.21618726.21619457	0.985688	0.923735	0.835595	1	0.945839	1	0.286281	1
chr10.21620653.21622509	0.927478	0.931369	0.983104	0.831884	1.48605	0.168656	0.211809	1
chr10.21628419.21630127	0.570866	1	-0.0857682	1	-0.0315169	1	-0.809374	1
chr10.21633060.21633452	0.183923	1	0.587479	1	-0.0318308	1	-0.57386	1
chr10.21634962.21636420	1.57148	0.0927811	1.0322	0.685673	1.69296	0.0447357	0.46961	1
chr10.21636433.21637526	-0.553179	1	-0.703721	1	-0.630946	1	-1.20949	1
chr10.21651065.21653282	-0.408822	1	-0.814062	0.854997	-0.643396	1	-0.388248	1
chr10.21653468.21653720	-1.63186	0.531585	-0.445717	1	-0.719042	1	-1.2519	1
chr10.21659105.21660314	-0.558725	1	-0.0922431	1	0.430288	1	0.632641	1
chr10.21677279.21677714	-1.36107	0.336684	-1.73607	0.0402568	-1.67786	0.0755109	-0.68611	1
chr10.21678772.21679626	0.762086	1	0.326274	1	0.218927	1	-1.08945	1
chr10.21680409.21681218	0.306083	1	0.544485	1	0.965215	0.809435	0.395879	1
chr10.21682930.21683172	-1.99379	0.10415	-1.36568	0.35888	-1.18819	NA	-0.287924	NA
chr10.21683380.21684059	-1.47604	0.0838754	-1.22936	0.172046	-1.20788	0.226989	-0.0167788	1
chr10.21684110.21686547	-0.291564	1	-0.525239	1	-0.322425	1	0.19048	1
chr10.21687435.21688451	-0.471132	1	0.220747	1	0.226813	1	0.388536	1
chr10.21701460.21702796	0.472698	1	0.554216	1	0.100189	1	-0.540513	1
chr10.21710955.21712519	1.69768	0.0808191	3.00668	1.07238e-06	2.25231	0.00257235	1.58023	0.573724
chr10.21724575.21725500	0.437317	1	0.55139	1	0.391944	1	0.194073	1
chr10.21726498.21727961	-0.651493	1	-1.01234	0.163757	-0.810167	0.651702	0.47514	1
chr10.21741553.21742755	1.19294	0.296946	0.259134	1	0.89934	0.830766	0.125971	1
chr10.21746615.21747756	0.217648	1	0.85172	0.910654	0.542492	1	0.781663	1
chr10.21748471.21749185	-1.28962	0.179735	-1.44567	0.042193	-1.46716	0.045332	0.0761098	1
chr10.21750903.21751333	-1.11429	0.494864	-0.957682	0.711545	-1.11542	0.441637	0.594226	1
chr10.21753902.21755829	0.533482	1	0.369099	1	0.60306	1	0.675809	1
chr10.21762166.21764609	0.672745	1	-0.12286	1	0.503932	1	0.218111	1
chr10.21764745.21764978	0.597343	1	0.309476	1	0.799838	1	-0.147262	1
chr10.21775991.21777528	-1.03405	0.186382	-0.38846	1	-0.313181	1	0.544729	1
chr10.21783194.21784101	-0.144877	1	0.461796	1	0.286921	1	-0.0751125	1
chr10.21784788.21785493	-1.28961	0.672208	-0.501766	1	-0.860018	1	-1.83536	0.752274
chr10.21788962.21789711	-0.413527	1	-0.281932	1	-0.502266	1	1.14389	0.885951
chr10.21792038.21792846	-0.906881	0.549322	-0.908168	0.469792	-0.791199	0.831964	0.314973	1
chr10.21793617.21794063	-0.757824	1	-0.859983	0.813978	-0.820771	0.939488	0.810323	1
chr10.21795972.21796253	1.41343	0.479552	0.554794	1	0.870778	1	-0.589315	1
chr10.21797139.21798723	2.06472	0.00448366	1.41575	0.16081	1.59128	0.0763931	0.0100735	1
chr10.21801377.21802024	-0.293081	1	0.138809	1	0.0816225	1	0.383063	1
chr10.21804472.21804668	-0.268777	1	-0.641292	1	-0.769601	1	0.456998	1
chr10.21805221.21806562	-1.01185	0.405904	-1.04755	0.274585	-1.09024	0.233398	0.746699	1
chr10.21807810.21808182	-0.545378	1	-0.662733	1	-1.05097	0.641216	0.443249	1
chr10.21809639.21810814	1.03581	0.767198	0.851675	1	0.977472	0.890212	0.056167	1
chr10.21823752.21825239	0.561114	1	0.332385	1	0.84317	0.731587	0.281895	1
chr10.21831189.21831583	-0.469603	1	-0.536033	1	-0.364449	1	0.814954	1
chr10.21831948.21832757	-1.48861	0.0213352	-1.44717	0.0127381	-1.23726	0.091406	0.307094	1
chr10.21834252.21835101	1.06584	0.929691	1.62776	0.262116	1.09756	0.917269	1.10957	1
chr10.21838556.21839689	-0.674628	1	0.0579702	1	0.428917	1	1.26507	0.916671
chr10.21853300.21854528	-0.066247	1	-0.0610374	1	0.129574	1	-0.609015	1
chr10.21859444.21860244	-1.3167	0.145931	-1.55191	0.0168693	-1.54856	0.02259	0.105326	1
chr10.21868525.21869188	0.217813	1	0.852444	1	0.835462	1	0.0778216	1
chr10.21871623.21872442	1.27269	0.534916	0.66461	1	1.09685	0.799173	-0.215841	1
chr10.21873926.21874474	1.87532	0.131393	0.471917	1	1.03607	0.999436	-0.71373	1
chr10.21874833.21875255	-0.251902	1	-0.490206	1	-0.369313	NA	0.870146	NA
chr10.21881556.21883220	0.45744	1	0.502409	1	0.456726	1	0.831414	1
chr10.21883467.21884076	1.66281	0.0161702	1.41534	0.0668987	1.19922	0.257349	1.03519	1
chr10.21884513.21884790	1.8084	0.132356	1.43484	0.38242	1.72905	0.167146	0.915049	1
chr10.21885959.21886148	1.28811	0.346758	0.711857	1	0.789137	1	0.984896	1
chr10.21890277.21890687	0.789611	1	0.682907	1	0.383726	1	0.823614	1
chr10.21891021.21892042	1.39487	0.147328	1.14988	0.380505	1.10707	0.476491	0.538695	1
chr10.21894076.21894421	0.644311	1	1.25016	0.944717	0.76516	1	0.696095	1
chr10.21896635.21898251	0.970369	0.60471	0.632598	1	0.826769	0.947164	0.598857	1
chr10.21901751.21902943	1.2315	0.312177	1.05928	0.541977	0.848392	1	1.00345	1
chr10.21909761.21910174	2.40027	0.0361622	1.91942	0.16642	2.18922	0.0792407	2.07559	0.49857
chr10.21911385.21911873	0.964599	0.927862	0.808332	1	0.865553	1	0.973572	1
chr10.21913019.21913560	1.59886	0.185647	0.83554	1	1.20711	0.589804	0.0698717	1
chr10.21916053.21917163	0.347369	1	0.789006	0.862215	0.384382	1	0.828347	1
chr10.21920001.21920280	-0.363448	1	-0.597048	1	-0.619875	1	0.600403	1
chr10.21922832.21924716	1.37479	0.0224069	0.749719	0.978556	0.924936	0.489553	0.442533	1
chr10.21930656.21931502	0.877068	0.847006	-0.149788	1	0.140121	1	-0.406877	1
chr10.21933455.21934255	2.74609	9.51274e-05	2.15441	0.00564361	2.03193	0.0158616	0.697134	1
chr10.21935651.21936094	-0.249699	1	-0.451799	1	-0.67909	1	0.133389	1
chr10.21936621.21937886	0.966477	0.753732	0.305266	1	0.662504	1	0.0515762	1
chr10.21948834.21950564	1.31203	0.174634	0.708618	1	0.886991	0.857819	0.112583	1
chr10.21954102.21954437	-1.72321	0.115854	-0.374545	1	-1.16113	0.517849	-0.16303	1
chr10.21957358.21958748	1.92639	0.00438292	1.67535	0.0193255	1.37159	0.150414	0.366425	1
chr10.21958870.21959538	0.0679979	1	0.537508	1	0.206178	1	0.775242	1
chr10.21962512.21963720	0.510437	1	-0.013403	1	0.538953	1	-0.106294	1
chr10.21968500.21969072	-0.933521	0.963774	-0.454529	1	-0.556731	1	1.01601	1
chr10.21975308.21975670	-0.927376	0.945818	-0.757289	1	-0.656789	1	0.178098	1
chr10.21976230.21976951	0.283291	1	0.328695	1	0.566029	1	0.342805	1
chr10.21980526.21981776	0.95566	0.744093	0.361689	1	0.517887	1	0.129909	1
chr10.21983902.21984266	0.202971	1	0.225125	1	0.0765298	1	-0.00596272	1
chr10.21991306.21991729	0.736065	0.998524	0.308679	1	0.195928	1	0.332327	1
chr10.21992618.21993608	0.906599	0.456313	0.695625	1	0.68458	1	0.264301	1
chr10.21993863.21994974	0.588291	1	0.295603	1	0.190058	1	0.233859	1
chr10.21995283.21995554	0.612661	1	0.727881	1	0.292291	1	0.538357	1
chr10.21996015.21996252	0.857638	0.893441	0.610762	1	0.203442	1	0.529577	1
chr10.21998711.21999159	0.8032	0.936534	0.367748	1	0.223733	1	0.53965	1
chr10.22000154.22001238	1.13594	0.592478	0.328942	1	0.486051	1	0.395152	1
chr10.22007536.22008131	0.311996	1	0.0568258	1	0.157193	1	0.399184	1
chr10.22009815.22010983	0.559742	1	0.227585	1	0.250571	1	-0.152755	1
chr10.22017105.22018202	-1.10315	0.257759	-1.40426	0.0148446	-1.39373	0.0244928	-0.43891	1
chr10.22034219.22035476	0.746642	1	0.402104	1	0.392872	1	0.232681	1
chr10.22036178.22036903	0.721466	1	0.596905	1	0.530336	1	0.407617	1
chr10.22058052.22059264	-0.579553	1	-0.885936	0.315923	-0.650602	1	-0.409946	1
chr10.22063980.22064741	2.50932	0.016317	0.954623	1	1.33926	0.641381	0.311635	1
chr10.22140629.22141430	0.598317	1	0.386221	1	0.273666	1	-0.439085	1
chr10.22148416.22150071	0.488031	1	0.906067	0.613916	0.508963	1	0.659381	1
chr10.22153340.22154562	2.06187	0.0416538	1.23671	0.60294	0.764409	1	0.219363	1
chr10.22163200.22164030	1.20373	0.277898	0.417245	1	0.732611	1	0.734244	1
chr10.22187500.22187871	-1.4537	0.630219	-2.60388	0.0269979	-2.04794	NA	-0.303462	NA
chr10.22212341.22212572	2.1435	0.543429	1.48829	1	1.61337	NA	1.21169	1
chr10.22223546.22223795	0.557518	1	-1.07509	1	-0.378296	NA	-0.0734588	NA
chr10.22260745.22261097	-1.4995	0.568431	-1.18493	0.804144	-0.942931	NA	0.953533	NA
chr10.22271014.22271619	-0.271025	1	0.802282	1	-0.153728	1	0.912978	1
chr10.22273100.22273591	-0.540191	1	-0.51477	1	-0.524213	1	-0.710165	1
chr10.22273648.22274785	0.477024	1	0.423226	1	0.637571	1	0.923545	1
chr10.22281523.22283732	-1.33287	0.0198543	-1.63145	0.000100814	-1.52794	0.000914758	-0.418803	1
chr10.22297545.22299231	-1.2905	0.0338095	-1.50814	0.000984073	-1.42393	0.00452431	-0.243563	1
chr10.22322574.22323678	0.0186226	1	0.318034	1	0.501294	1	1.01079	1
chr10.22323737.22324737	1.10893	0.657257	0.330924	1	0.392521	1	0.155982	1
chr10.22346658.22347419	1.77165	0.388322	2.12503	0.160245	1.63412	0.515334	1.66232	1
chr10.22357006.22357504	0.186629	1	0.18535	1	0.154741	1	1.21105	1
chr10.22393031.22393219	3.35285	0.357301	0.689446	1	2.39381	NA	1.20784	NA
chr10.22402554.22402810	1.81399	0.411598	0.875831	1	1.30168	0.91404	0.70788	1
chr10.22413776.22414052	-0.400448	1	-1.22898	0.784026	-0.443775	1	-0.305733	1
chr10.22479722.22480505	0.765109	1	0.411714	1	0.31569	1	0.656204	1
chr10.22496085.22496700	0.199075	1	0.190494	1	0.774836	1	0.544931	1
chr10.22564795.22565420	-0.966237	0.578792	-0.545575	1	-0.338528	1	-0.12708	1
chr10.22569621.22570018	-0.0054571	1	-0.89783	1	-0.746164	1	-0.0141781	1
chr10.22579292.22579939	0.453011	1	0.276916	1	0.199775	1	0.388309	1
chr10.22591666.22592737	-0.860357	0.770289	-0.748965	1	-1.11248	0.237037	0.247628	1
chr10.22593188.22593855	0.696978	1	-0.0660732	1	0.132616	1	1.07278	1
chr10.22598332.22599664	-0.252768	1	-0.329318	1	-0.0951347	1	0.349058	1
chr10.22608820.22609633	-0.597394	1	0.552228	1	0.637697	1	0.330524	1
chr10.22618708.22619501	-0.595652	1	-0.562506	1	-0.541267	1	0.119061	1
chr10.22630966.22633127	-0.97599	0.598364	-0.875635	0.765839	-0.843317	0.87188	0.0508073	1
chr10.22637063.22638278	-0.0311793	1	0.216556	1	0.121116	1	0.402076	1
chr10.22643956.22645800	-0.123392	1	-0.111141	1	-0.202485	1	-0.0726473	1
chr10.22649968.22650848	0.500328	1	-0.0569736	1	0.691936	1	0.00711738	1
chr10.22654196.22654821	0.0809017	1	0.195799	1	0.28329	1	0.349555	1
chr10.22658176.22659390	-0.598284	1	-0.246072	1	-0.310874	1	-0.654478	1
chr10.22662207.22663083	0.0355579	1	-0.285692	1	-0.540925	1	-0.487885	1
chr10.22666591.22667682	-1.2743	0.168803	-1.42671	0.0323312	-1.11918	0.272949	-0.194942	1
chr10.22671296.22673052	-0.848047	0.826777	-0.392967	1	-0.563974	1	0.159832	1
chr10.22674511.22675044	-1.37523	0.229113	-0.917192	0.791391	-1.40047	0.144671	0.0737036	1
chr10.22677806.22678781	-0.196477	1	1.25997	0.271388	0.603479	1	1.49807	0.457592
chr10.22693326.22693641	-0.221123	1	-0.175126	1	-0.358287	1	0.176802	1
chr10.22696914.22697630	-0.861894	0.982371	-0.410306	1	-0.231676	1	-0.106954	1
chr10.22698887.22699056	0.405695	1	0.510825	1	0.459483	1	1.45063	0.971749
chr10.22699535.22700182	-0.608124	1	-0.958935	0.415719	-0.798588	0.869045	-0.17651	1
chr10.22700727.22702640	-0.55676	1	-0.573019	1	-0.280275	1	0.611471	1
chr10.22707249.22707736	0.060167	1	-0.10788	1	0.153988	1	0.724505	1
chr10.22707882.22708882	-0.362711	1	-0.354757	1	-0.302193	1	0.802881	1
chr10.22709138.22709396	-0.891482	1	-0.13263	1	-0.584029	1	0.22496	1
chr10.22710212.22710941	-2.17415	1.31163e-06	-1.91783	3.54028e-06	-1.92727	7.01374e-06	-0.519294	1
chr10.22714329.22715278	0.426519	1	0.233562	1	0.251381	1	0.0257867	1
chr10.22716119.22716846	-0.797312	1	-0.612542	1	-0.50003	1	0.428711	1
chr10.22718547.22718869	-0.0934046	1	-0.415821	1	-0.29023	1	-0.350877	1
chr10.22720186.22722334	-0.301133	1	-0.0937384	1	-0.196936	1	0.15349	1
chr10.22730323.22732234	0.515117	1	0.350479	1	0.332981	1	0.379608	1
chr10.22745937.22747337	0.569413	1	-0.372237	1	-0.155356	1	-1.21451	0.737595
chr10.22775601.22776580	-0.0811173	1	-0.218219	1	-0.324064	1	-0.0540443	1
chr10.22777979.22778425	0.0162564	1	-0.341431	1	-0.40129	1	-0.935401	1
chr10.22781552.22781769	0.804267	1	-0.0031554	1	-0.123675	1	0.471093	1
chr10.22782606.22783001	0.103026	1	0.11483	1	-0.132117	1	-0.023171	1
chr10.22858197.22859242	-1.41939	0.0535718	-1.72238	0.00109691	-1.64944	0.00431944	-0.346789	1
chr10.22868308.22869498	0.575744	1	1.96338	0.00426425	0.847266	1	0.450475	1
chr10.22886985.22887805	-0.232207	1	-0.296556	1	-0.0709259	1	0.245244	1
chr10.22915650.22916559	-1.57337	0.00995095	-0.383268	1	-0.4832	1	0.478621	1
chr10.22917729.22918286	0.212034	1	0.341096	1	0.185527	1	1.02521	1
chr10.22919092.22919674	0.347117	1	0.932855	1	0.637348	1	0.792323	1
chr10.22944350.22945277	0.738107	1	0.692412	1	1.14366	0.858622	1.50417	1
chr10.23076428.23077373	-0.436982	1	0.246068	1	-0.368956	1	-0.0826277	1
chr10.23080815.23081809	0.0580339	1	-0.119217	1	-0.0966514	1	-0.30537	1
chr10.23086319.23087511	0.998506	0.289162	-0.010219	1	0.308512	1	-0.552994	1
chr10.23089247.23089712	2.74071	0.0201004	1.99768	0.182965	2.40211	0.0619817	0.402406	1
chr10.23090299.23091323	-1.62447	0.000193887	-1.82811	1.20454e-07	-1.72527	4.65996e-06	-0.545607	1
chr10.23098666.23100119	0.840133	1	0.487924	1	0.715825	1	0.0441946	1
chr10.23103059.23103651	2.21256	0.672493	4.63959	0.0191762	3.37639	0.192334	3.15514	0.915605
chr10.23104558.23105267	-0.00672973	1	0.0878131	1	-0.119781	1	-0.892573	1
chr10.23108395.23109088	0.994569	1	0.78815	1	0.879822	1	0.597574	1
chr10.23115357.23115777	0.459676	1	0.238398	1	0.334436	1	-0.857718	1
chr10.23116121.23117270	-0.390578	1	-0.825544	0.560189	-0.665491	1	-0.104748	1
chr10.23120347.23121007	-1.21261	0.228011	-1.67342	0.00434922	-1.5148	0.0251323	-0.0945743	1
chr10.23131314.23132231	1.06859	0.929445	0.455011	1	0.478905	1	0.73648	1
chr10.23132841.23134027	1.47973	0.256132	0.743301	1	0.568084	1	0.414961	1
chr10.23144336.23145202	0.111986	1	-0.181473	1	-0.0241607	1	0.00967126	1
chr10.23147130.23148977	0.567657	1	1.11586	0.428294	0.385759	1	0.259224	1
chr10.23156842.23157719	0.145044	1	0.517223	1	0.876356	1	0.434998	1
chr10.23158650.23159498	0.000783942	1	0.129768	1	0.508205	1	0.107766	1
chr10.23162094.23162972	-1.07901	0.511083	-0.941922	0.681092	-0.802824	1	-0.0320949	1
chr10.23163694.23164011	-0.262966	1	0.348514	1	0.219195	1	-0.365346	1
chr10.23164991.23166246	-1.2928	0.173674	-0.381988	1	0.101177	1	0.0461214	1
chr10.23170254.23170714	1.94887	0.0934657	0.0169473	1	0.904491	NA	-0.999694	1
chr10.23171492.23172144	0.435547	1	0.0794811	1	0.779436	1	-0.0332629	1
chr10.23176629.23178288	0.447411	1	0.501022	1	1.2237	0.222527	0.402652	1
chr10.23178637.23179132	-0.129606	1	1.02442	1	0.41259	1	0.286344	1
chr10.23191008.23191854	1.11675	0.903622	0.970768	1	1.44589	0.513475	1.39614	1
chr10.23193455.23194766	0.298447	1	0.00831725	1	0.0647617	1	-0.103238	1
chr10.23203216.23204588	-2.05052	7.8956e-06	-1.58361	0.00046528	-1.17094	0.0740222	-0.118777	1
chr10.23214138.23215398	1.78804	0.0260787	1.29523	0.265919	1.23031	0.370507	0.320566	1
chr10.23216627.23217542	-1.7101	8.74003e-05	-1.70905	3.59264e-06	-1.22967	0.0170511	-0.33148	1
chr10.23222876.23223763	1.97769	0.0468525	1.27829	0.509078	1.88817	0.06582	0.213352	1
chr10.23228171.23229400	0.0540356	1	0.301217	1	0.681734	1	0.298265	1
chr10.23236822.23237537	-0.417009	1	0.251852	1	0.368396	1	0.583958	1
chr10.23284585.23285600	0.517303	1	0.73299	1	0.61741	1	0.773358	1
chr10.23287255.23287725	0.233171	1	0.218092	1	0.784139	1	0.34195	1
chr10.23292121.23292842	0.709561	1	0.917169	1	1.14081	0.890223	0.999112	1
chr10.23299198.23299757	1.28621	0.876673	1.17184	1	1.21094	0.995751	1.6062	1
chr10.23305708.23306226	0.405962	1	1.94781	0.136677	0.763614	1	1.11775	1
chr10.23309508.23310671	2.35056	0.00168009	1.84098	0.0302037	1.9386	0.0210425	0.868558	1
chr10.23311192.23311846	0.56468	1	0.62527	1	0.217038	1	0.832159	1
chr10.23322268.23323141	-0.237318	1	-0.189936	1	-0.104908	1	0.555479	1
chr10.23329476.23330401	0.59669	1	1.28604	0.686926	1.24871	0.758186	1.183	1
chr10.23335857.23336381	0.0192135	1	0.127171	1	0.876771	1	0.748318	1
chr10.23348412.23351043	0.237295	1	0.200124	1	0.439545	1	0.189486	1
chr10.23354802.23355429	-0.258032	1	-0.0626144	1	-0.230358	1	0.128279	1
chr10.23362127.23362860	-0.24149	1	0.0593701	1	0.112292	1	0.587096	1
chr10.23363892.23364387	-0.388847	1	-0.133388	1	-0.120749	1	0.38228	1
chr10.23393650.23395221	0.343576	1	1.35485	0.111476	0.558172	1	0.42193	1
chr10.23403226.23404192	0.718525	1	0.490461	1	0.470479	1	0.33386	1
chr10.23413464.23415163	-0.597605	1	0.274024	1	0.0286208	1	0.0766003	1
chr10.23422503.23423165	-0.494393	1	-0.635971	1	0.00433818	1	0.259339	1
chr10.23430127.23431250	1.05271	0.772526	0.978177	0.900429	1.26096	0.461543	0.853135	1
chr10.23448359.23449494	0.477556	1	0.21241	1	0.650476	1	0.879171	1
chr10.23476572.23477925	-1.69622	0.031453	-2.17065	0.000123991	-1.34727	0.124727	-0.915801	1
chr10.23510380.23511255	0.298265	1	1.88128	0.0878757	0.839288	1	1.65623	0.862428
chr10.23512616.23513862	0.930352	1	2.14568	0.0167517	1.71833	0.141174	1.8347	0.408992
chr10.23530759.23531334	0.813773	1	-0.0911213	1	0.110108	1	0.969412	1
chr10.23533281.23533760	0.686202	1	0.418462	1	0.402838	1	1.39121	1
chr10.23536095.23536954	1.68352	0.580161	1.64235	0.613083	1.59186	0.682092	2.45378	0.55427
chr10.23547656.23548381	0.0144424	1	0.201341	1	0.3415	1	0.0678488	1
chr10.23569265.23570292	-0.6275	1	-0.446776	1	0.70366	1	0.942156	1
chr10.23606635.23607478	-1.25231	0.211386	-0.995545	0.492132	-1.14867	0.271229	-0.132514	1
chr10.23609087.23610091	2.07573	0.000295327	1.01281	0.536161	1.75293	0.0059639	0.519898	1
chr10.23610933.23611686	-0.83145	0.865979	-0.827509	0.840068	-0.962969	0.531105	-0.481733	1
chr10.23612056.23612807	0.992372	0.775354	0.222232	1	1.00221	0.770993	-0.436886	1
chr10.23622044.23622420	-1.92469	0.0717785	-1.56487	0.12092	-1.48987	0.201833	-0.209171	1
chr10.23625925.23626895	0.00271417	1	0.251417	1	0.612739	1	0.512437	1
chr10.23642977.23643642	-0.0597535	1	1.54614	0.365814	0.510735	1	1.21184	1
chr10.23664346.23666534	0.239096	1	1.67963	0.00269566	0.881065	0.766424	0.950953	1
chr10.23671317.23671839	0.977635	0.736462	0.397141	1	0.475614	1	0.0318957	1
chr10.23674597.23675402	-1.64816	0.0340335	-1.45926	0.0489884	-1.65466	0.0172444	-1.99456	0.010559
chr10.23676547.23677715	-1.5687	0.00213602	-1.70092	2.97398e-05	-1.73921	4.96929e-05	-0.270573	1
chr10.23682899.23683569	0.382121	1	1.13587	0.53193	0.846183	1	0.723674	1
chr10.23686674.23687680	1.27824	0.320395	1.35682	0.200539	1.72785	0.0324422	0.687653	1
chr10.23698887.23700323	0.44319	1	0.421851	1	0.624886	1	0.534249	1
chr10.23703417.23704657	1.92513	0.0200344	2.0787	0.00467525	2.10703	0.00513177	1.0592	1
chr10.23706917.23707533	1.24599	0.733179	0.381067	1	0.769702	1	1.32502	1
chr10.23715609.23716178	0.802714	1	1.55379	0.334636	1.29332	0.653119	1.35734	1
chr10.23724569.23725049	0.358393	1	0.327565	1	0.920436	1	0.464676	1
chr10.23726093.23726882	0.871862	1	-0.968265	1	1.00146	1	0.657692	1
chr10.23753755.23754878	0.201864	1	-0.300742	1	0.0899478	1	-0.0997926	1
chr10.23765885.23766338	0.275463	1	0.430699	1	0.735805	1	-0.386255	1
chr10.23777078.23778210	0.282356	1	0.213852	1	0.137817	1	0.348911	1
chr10.23780961.23781201	-0.982701	0.858334	-0.684837	1	-0.277835	1	-0.414015	1
chr10.23786667.23788284	-0.415678	1	-0.418587	1	-0.399429	1	-0.0217656	1
chr10.23792292.23792590	-0.935925	1	-0.797493	1	-1.90091	0.442452	-0.964459	1
chr10.23796173.23797911	0.286618	1	0.281863	1	0.24786	1	0.0895032	1
chr10.23802347.23803537	1.15477	0.281269	0.557193	1	0.874877	0.820396	-0.638806	1
chr10.23809708.23810318	-0.341137	1	-0.238751	1	-0.121733	1	-0.354342	1
chr10.23811853.23812674	0.0952092	1	0.162378	1	0.188075	1	-0.0748709	1
chr10.23813050.23813408	-2.0843	0.0737	-1.32963	0.382557	-1.63253	0.177556	-2.32681	0.0878746
chr10.23814998.23815802	0.0228663	1	-0.245625	1	-0.0807961	1	0.322971	1
chr10.23825202.23825805	0.00887775	1	-0.32507	1	-0.147454	1	0.28556	1
chr10.23843926.23844645	-1.6245	0.166555	-1.53795	0.113288	-1.19403	0.472176	-0.29019	1
chr10.23849292.23850352	-1.02147	0.697964	-1.12435	0.441384	-0.846823	1	0.13842	1
chr10.23851083.23852252	1.65691	0.108081	0.702566	1	1.05888	0.762549	0.525197	1
chr10.23854757.23855637	-0.876473	0.994592	-0.470857	1	-0.716235	1	0.248733	1
chr10.23880584.23881322	0.846787	1	0.685277	1	0.612002	1	1.17318	1
chr10.23894592.23895662	0.465975	1	1.04571	0.706522	0.520019	1	0.878588	1
chr10.23901133.23901879	-1.21823	0.413672	-0.924539	0.806882	-1.51886	0.0968813	-0.704608	1
chr10.23919408.23920165	1.04541	0.944748	0.0834291	1	0.545203	1	0.828658	1
chr10.23937816.23939017	0.650574	1	1.07761	0.545504	0.984395	0.750492	0.911012	1
chr10.23949479.23950597	0.485193	1	0.560881	1	0.864803	1	1.24043	1
chr10.23951699.23952230	2.22349	0.221644	1.66253	0.595803	1.64171	0.636298	2.10866	0.999329
chr10.23959152.23959766	0.160001	1	0.00579539	1	0.37829	1	0.802331	1
chr10.23974718.23975663	0.117499	1	1.13963	0.37077	0.519426	1	0.748714	1
chr10.23978960.23979832	-0.220131	1	-0.717589	0.897739	-0.351596	1	-0.351518	1
chr10.23991935.23992543	0.567434	1	-0.07559	1	-0.270436	1	0.437196	1
chr10.24006211.24006806	1.73588	0.66781	1.4964	0.882687	2.46975	0.228326	2.56876	0.725717
chr10.24066945.24067627	-0.433416	1	-0.333264	1	-0.367314	1	0.433652	1
chr10.24080045.24080835	-0.148644	1	-0.289584	1	-0.0687016	1	0.3463	1
chr10.24086903.24087550	1.00705	1	1.06516	1	1.07804	1	1.17555	1
chr10.24110824.24111802	0.6429	1	0.297029	1	0.578427	1	0.157702	1
chr10.24112157.24112975	-1.27752	0.125379	-1.66545	0.00175842	-1.43132	0.0276161	-0.0234656	1
chr10.24131309.24133105	-0.525765	1	-0.383875	1	-0.638428	1	-0.43255	1
chr10.24148781.24149992	-0.265312	1	-0.465817	1	-0.372776	1	-0.23983	1
chr10.24152595.24152775	0.896124	1	1.10711	0.8228	1.43967	0.40174	0.0203806	1
chr10.24158580.24159284	0.791059	1	-0.022245	1	0.583581	1	-0.273604	1
chr10.24160115.24160814	-0.242681	1	0.275813	1	0.241626	1	0.00311098	1
chr10.24162368.24162661	0.567398	1	1.12845	0.675563	0.416136	1	0.306903	1
chr10.24164027.24165172	0.378624	1	0.206372	1	0.220096	1	0.141195	1
chr10.24166231.24166636	-0.481073	1	0.582934	1	0.464423	1	-0.108423	1
chr10.24167662.24168591	-0.650721	1	-0.297361	1	-0.275364	1	-0.238841	1
chr10.24171961.24174101	1.11856	0.131754	0.616214	1	0.779188	0.843458	0.0987012	1
chr10.24175155.24175721	0.39117	1	2.38755	0.00497816	1.23036	0.637126	0.955631	1
chr10.24182800.24183198	0.459243	1	-0.302285	1	0.333916	1	-0.593428	1
chr10.24190344.24191215	-0.326894	1	-0.724279	0.963881	-0.422868	1	-0.276189	1
chr10.24191574.24193144	0.895986	0.63531	1.2463	0.0725263	0.956001	0.488075	0.622396	1
chr10.24206820.24207067	-2.27989	0.0748946	-0.961622	0.999427	-2.41713	NA	-1.78553	NA
chr10.24209896.24210468	0.335583	1	0.00310345	1	-0.393786	1	0.600043	1
chr10.24210707.24211908	2.60693	1.07701e-05	1.56919	0.0536331	2.22874	0.000385564	0.617292	1
chr10.24217421.24218451	0.513135	1	2.12848	0.00437257	0.980113	0.88963	0.593215	1
chr10.24222950.24225233	1.76152	8.56206e-05	0.949084	0.348439	1.23558	0.0421272	0.333997	1
chr10.24227933.24229281	1.5485	0.0286839	0.721045	1	0.972726	0.602797	-0.37056	1
chr10.24232291.24232537	0.453972	1	-0.490211	1	-0.438026	1	0.135835	1
chr10.24235237.24236279	0.663423	1	0.00472599	1	0.754088	1	0.280571	1
chr10.24244227.24245486	0.732186	1	0.707936	1	1.31774	0.0952475	0.998455	1
chr10.24245762.24246504	1.36746	0.662693	0.787935	1	1.24195	0.833526	0.348047	1
chr10.24270555.24271781	0.491863	1	0.533149	1	0.886365	1	0.514511	1
chr10.24277716.24278034	0.468735	1	-0.174225	1	0.568289	1	0.439275	1
chr10.24282451.24283009	-0.739427	1	-0.163754	1	-0.424488	1	0.0380867	1
chr10.24297623.24298105	0.127373	1	-0.15157	1	-0.151928	1	-0.0111359	1
chr10.24298309.24299200	-0.609993	1	-0.408014	1	-0.520555	1	-0.362004	1
chr10.24312121.24312691	0.135469	1	-0.301618	1	-0.0138406	1	-0.0672445	1
chr10.24317166.24317802	0.918343	0.866751	-0.268861	1	0.255011	1	-1.06099	1
chr10.24318257.24319138	0.556935	1	0.747303	1	1.21546	0.779219	0.852122	1
chr10.24332828.24333177	0.906807	1	0.787643	1	0.752844	1	1.08589	1
chr10.24337894.24338635	0.667449	1	2.26093	0.0272512	1.17603	0.8205	1.14641	1
chr10.24340636.24341536	-0.188603	1	-0.09774	1	-0.0794776	1	0.0541051	1
chr10.24369327.24369740	0.503328	1	0.453706	1	1.07194	1	1.27422	1
chr10.24380021.24380823	1.10063	0.773599	0.730232	1	1.44599	0.33136	0.702945	1
chr10.24381633.24382264	-0.7846	0.887179	-0.875712	0.576848	-0.70574	1	-0.36303	1
chr10.24392081.24392426	-1.01081	0.666619	-1.19243	0.27956	-1.03262	0.577734	-0.102349	1
chr10.24396013.24397423	-0.929898	0.432186	-1.22983	0.0288215	-1.0149	0.221845	-0.140193	1
chr10.24408405.24409575	-1.71838	0.00128338	-1.74432	0.000112852	-1.63155	0.00105892	0.137413	1
chr10.24409865.24411260	0.0329815	1	0.0572104	1	0.0630719	1	-0.214781	1
chr10.24433549.24434224	0.962439	1	0.512019	1	0.638427	1	0.210616	1
chr10.24436879.24438024	2.05394	0.00147223	0.639168	1	1.5587	0.050067	0.276813	1
chr10.24447173.24448968	0.819759	1	0.105775	1	0.572676	1	0.133796	1
chr10.24462094.24462756	-1.19491	0.468891	-1.16662	0.386837	-0.96994	0.773896	0.302972	1
chr10.24464406.24464843	-1.70324	0.0707935	-1.27294	0.230001	-1.91521	0.0111236	-1.92488	0.068523
chr10.24469585.24470300	2.13637	0.240536	1.91579	0.360113	2.27951	0.179966	2.28265	0.697296
chr10.24471107.24471461	-2.36939	0.16492	-0.867068	1	-0.719098	1	-0.481651	1
chr10.24473860.24474565	-1.74282	0.00334833	-1.10186	0.182629	-0.768405	0.965427	0.644666	1
chr10.24478655.24479906	-2.15769	2.88993e-06	-1.96816	2.40674e-06	-1.71118	0.000301408	-0.27379	1
chr10.24481733.24482979	1.19761	0.519102	1.04343	0.743296	1.32679	0.339204	0.296168	1
chr10.24483748.24484747	-0.885162	0.930673	0.892616	0.822064	-0.0228606	1	0.403606	1
chr10.24485537.24485933	0.471284	1	0.902908	1	1.41278	0.45289	0.718875	1
chr10.24493837.24494329	1.27086	0.554318	0.493249	1	0.555019	1	-0.512391	1
chr10.24524996.24527098	0.276778	1	1.42641	0.0882315	0.674505	1	0.764767	1
chr10.24534043.24534990	-0.923245	0.787962	-0.338091	1	-0.724142	1	0.658098	1
chr10.24554123.24554423	-0.87478	1	-0.0533515	1	0.400468	1	0.487897	1
chr10.24559298.24560242	1.20669	0.619832	1.36431	0.39291	1.33168	0.458269	0.429078	1
chr10.24569779.24570454	2.06207	0.038399	1.27335	0.547326	1.42447	0.388581	0.747947	1
chr10.24573531.24574103	-0.801852	1	-0.11777	1	-0.144784	1	-0.595548	1
chr10.24577735.24578537	-0.625775	1	0.101135	1	0.129165	1	0.519318	1
chr10.24578844.24579764	0.378961	1	0.695226	1	1.23692	0.631213	0.743555	1
chr10.24580905.24581743	-1.389	0.177059	-0.720618	1	-0.138864	1	-0.42621	1
chr10.24591057.24591489	-1.00202	0.155251	-0.925295	0.186713	-0.781619	0.607691	-0.302105	1
chr10.24595156.24596460	1.17728	0.114212	0.6875	1	0.755176	0.972336	-0.262199	1
chr10.24596607.24597529	1.67156	0.0125904	1.08945	0.377065	1.10866	0.371969	0.0829269	1
chr10.24605720.24606210	0.250349	1	0.260903	1	1.01316	1	0.432806	1
chr10.24609949.24610937	0.121735	1	1.09949	0.559505	0.370606	1	0.423993	1
chr10.24616854.24617601	1.55675	0.128943	-0.163703	1	0.889611	1	-0.415903	1
chr10.24617907.24618722	-1.173	0.496887	-0.870326	0.962732	-1.30497	0.27086	0.0118954	1
chr10.24621540.24621896	-0.0321035	1	-0.0712485	1	-0.0710783	1	-0.207421	1
chr10.24622594.24622907	0.576427	1	0.568075	1	0.221023	1	0.727542	1
chr10.24624782.24625715	-0.0571356	1	0.165361	1	0.201311	1	0.147242	1
chr10.24630394.24631310	-0.377723	1	-0.246256	1	-0.0491957	1	-0.209708	1
chr10.24634170.24634951	0.622422	1	0.0952869	1	0.368396	1	-0.163344	1
chr10.24642690.24643638	0.337493	1	-0.374898	1	-0.0084913	1	-0.344306	1
chr10.24664514.24665047	-0.675898	1	-1.25863	0.57219	-1.05547	0.901102	-1.02907	1
chr10.24682115.24683395	-2.22216	7.74295e-06	-1.82405	7.40471e-05	-1.63518	0.00166839	-0.455263	1
chr10.24691689.24692682	-0.897798	0.904181	-0.650109	1	-0.743634	1	0.267535	1
chr10.24702340.24703465	0.315923	1	2.19939	0.000999328	0.971017	0.841951	0.940213	1
chr10.24710777.24713102	0.12972	1	-0.121059	1	0.0176176	1	-0.293234	1
chr10.24713892.24714209	-0.331407	1	-0.173969	1	-0.224476	1	-0.0626515	1
chr10.24717878.24719225	-1.11207	0.425604	-0.813158	0.963792	-0.840563	0.923384	-0.344354	1
chr10.24731227.24731917	0.094068	1	0.139613	1	0.41888	1	0.0368584	1
chr10.24741914.24742646	0.117637	1	0.400091	1	0.86983	1	0.688376	1
chr10.24753563.24755960	-0.333652	1	-0.267238	1	-0.167696	1	-0.138135	1
chr10.24758112.24758775	-0.641984	1	-0.998277	0.550266	-0.273485	1	-0.56501	1
chr10.24760084.24760920	-0.352254	1	0.15374	1	-0.300688	1	-0.0388081	1
chr10.24765047.24765867	-1.68358	3.30086e-05	-1.78616	1.60347e-07	-1.31569	0.00335268	-0.29473	1
chr10.24766066.24766847	-1.03007	0.527596	-0.792451	0.986334	-0.337455	1	-0.554319	1
chr10.24778264.24779317	-1.86653	0.000664294	-1.80877	0.000135241	-1.08767	0.225338	-0.521132	1
chr10.24782498.24783764	2.25259	0.00326451	1.32154	0.332397	1.85875	0.0340016	0.598503	1
chr10.24789482.24790631	-0.157493	1	-0.0252483	1	-0.317618	1	-0.180129	1
chr10.24796847.24797706	0.183284	1	0.0681419	1	-0.0285004	1	-0.0897155	1
chr10.24804755.24805671	0.334539	1	1.1151	0.747916	0.669454	1	0.676221	1
chr10.24811269.24814036	-0.145392	1	1.09923	0.329884	0.587318	1	0.422785	1
chr10.24823390.24824315	0.330527	1	0.599761	1	0.0693666	1	0.906223	1
chr10.24825289.24826595	0.107022	1	0.239075	1	0.295229	1	0.248084	1
chr10.24835460.24836906	1.01131	0.446907	1.2822	0.0789847	1.21443	0.144508	0.206043	1
chr10.24864531.24864745	-0.4838	1	-0.640283	1	-0.311062	NA	-0.0525566	NA
chr10.24869519.24870450	-0.937319	0.243932	-1.16173	0.0148812	-0.880919	0.318762	-0.393178	1
chr10.24876480.24877187	-0.286073	1	-0.0509676	1	0.0749378	1	-0.148036	1
chr10.24885875.24886540	-0.398632	1	-0.383385	1	-0.350066	1	-0.397283	1
chr10.24887468.24888004	0.4435	1	-0.000528959	1	0.617406	1	0.361504	1
chr10.24894597.24896279	0.913693	0.610712	0.0472526	1	0.422375	1	0.0764976	1
chr10.24902182.24902655	0.582029	1	0.600886	1	0.228372	1	0.530185	1
chr10.24909873.24910557	-0.645971	1	-0.0866111	1	-0.356499	1	-0.19933	1
chr10.24911038.24911854	-0.92244	0.824548	-1.00574	0.581827	-1.06132	0.522705	-0.400258	1
chr10.24912440.24913153	-0.073189	1	0.226009	1	0.669482	1	0.398124	1
chr10.24914235.24915357	0.238898	1	1.41596	0.193465	0.689298	1	0.63128	1
chr10.24918443.24918883	-0.316473	1	-0.63806	1	-0.249312	1	0.0473572	1
chr10.24926424.24926748	-2.00934	0.00587356	-1.43201	0.0568532	-0.955343	0.655414	-0.486913	1
chr10.24926873.24927588	-0.53583	1	-0.368119	1	-0.557053	1	-0.535434	1
chr10.24938341.24939428	-1.52984	0.0227758	-1.59078	0.00412734	-1.72343	0.00180637	-0.0218295	1
chr10.24961116.24961600	0.560574	1	0.204885	1	0.281915	1	0.309841	1
chr10.24961851.24962525	0.353969	1	0.53906	1	0.709282	1	0.613832	1
chr10.24965180.24966732	0.424649	1	-0.233273	1	0.335709	1	0.645479	1
chr10.24970017.24970558	-0.534558	1	2.58331	0.0233887	0.273417	NA	0.835857	NA
chr10.24972876.24973857	-0.259761	1	-0.245097	1	0.15432	1	0.17646	1
chr10.24977216.24978221	0.923711	1	1.62513	0.21042	1.28864	0.580713	0.821535	1
chr10.24984644.24985773	-1.53206	0.00535634	-1.4157	0.00663986	-1.08832	0.164322	0.220854	1
chr10.24987554.24988012	1.05297	1	1.06051	1	1.02892	1	0.685584	1
chr10.24989172.24990343	2.67671	7.31423e-06	1.11638	0.502421	1.72678	0.0296189	0.237542	1
chr10.24990401.24991017	0.486309	1	0.371156	1	0.215392	1	0.463847	1
chr10.24991665.24992525	-1.30798	0.0471855	-1.92312	3.95861e-06	-1.71322	0.000301581	-0.583627	1
chr10.24997552.24998314	2.5706	0.00548293	1.49398	0.367182	1.83088	0.144045	0.789389	1
chr10.24999861.25002087	0.861384	0.850029	0.815657	0.963881	0.732215	1	0.451498	1
chr10.25016097.25016991	1.17833	0.31215	0.386809	1	0.722329	1	-0.0793398	1
chr10.25018897.25019452	3.36373	0.000247428	2.05751	0.0998115	2.613	0.0133248	1.40096	1
chr10.25023107.25024571	-0.331398	1	-0.296474	1	-1.11708	0.370666	-1.30577	0.741303
chr10.25028307.25029650	0.613688	1	1.31624	0.161635	1.40057	0.116261	1.14422	1
chr10.25034558.25035847	0.466559	1	0.502498	1	0.892603	0.975228	0.770939	1
chr10.25038544.25039241	1.57846	0.163276	0.526629	1	1.18949	0.570383	0.365763	1
chr10.25041135.25042158	-0.361102	1	-0.305402	1	-0.327282	1	0.220219	1
chr10.25043178.25043401	-0.565916	1	-0.716272	1	-0.374465	NA	0.87278	NA
chr10.25051291.25052675	-1.03387	0.395884	-0.629544	1	-0.550762	1	0.311334	1
chr10.25064706.25065859	2.51856	0.00106635	1.70063	0.0954106	2.03379	0.0214565	1.32217	1
chr10.25068227.25069556	3.03444	8.39021e-08	2.03841	0.00174614	2.46931	3.91847e-05	0.989514	1
chr10.25074926.25075593	2.44145	0.0403217	1.51359	0.505678	2.40216	0.0457229	1.31369	1
chr10.25077035.25077877	1.44197	0.505705	0.693867	1	0.783372	1	1.18115	1
chr10.25082442.25083704	2.095	0.0146985	2.38247	0.00135326	2.22264	0.00593384	1.72137	0.436346
chr10.25095949.25096998	1.04306	0.95551	2.48318	0.00697627	1.61241	0.29292	1.97791	0.398637
chr10.25110771.25111135	1.342	0.738541	0.8794	1	1.13934	1	1.6661	1
chr10.25111382.25112331	2.08768	0.000613013	1.48528	0.055762	1.49536	0.0615578	0.279261	1
chr10.25112541.25113126	1.64433	0.246287	1.95751	0.0698961	1.30318	0.593667	1.16387	1
chr10.25115731.25116932	3.63922	2.91961e-09	1.72891	0.0493511	2.58774	0.000123052	0.745844	1
chr10.25118302.25118988	-0.401283	1	-0.347881	1	-0.362982	1	0.746314	1
chr10.25119156.25119433	0.0528359	1	0.187984	1	0.0761819	NA	0.951438	1
chr10.25125661.25126266	0.884884	1	1.09455	1	0.883349	1	1.44827	1
chr10.25128255.25129283	1.79931	0.245918	1.7184	0.274495	2.15001	0.0817855	1.80838	0.897983
chr10.25139954.25140798	0.0301136	1	-0.492255	1	-0.559963	1	-1.22102	0.931319
chr10.25144622.25146617	0.639875	1	0.16526	1	0.634926	1	0.433939	1
chr10.25150790.25152132	1.88315	0.00560265	1.30679	0.185416	1.65002	0.0289159	1.10228	1
chr10.25156681.25158463	1.11512	0.478311	0.776743	1	0.683129	1	1.19896	1
chr10.25161924.25163982	2.59143	1.19184e-05	1.94854	0.00370223	2.06112	0.00200228	1.51305	0.418986
chr10.25170105.25170450	-0.208621	1	0.513664	1	0.461621	1	-0.273738	1
chr10.25170662.25171747	0.822825	1	0.879254	0.955654	0.83203	1	0.505441	1
chr10.25171986.25173499	0.460059	1	0.999435	0.495294	0.548799	1	0.895594	1
chr10.25178012.25179428	1.46029	0.0399048	0.718364	1	0.985504	0.545617	0.335565	1
chr10.25183069.25185530	0.890619	0.48402	0.208165	1	0.553419	1	0.764176	1
chr10.25198247.25200572	0.32181	1	0.0626889	1	0.270748	1	0.115793	1
chr10.25206976.25208922	0.0840277	1	0.822419	0.907327	0.166458	1	0.277038	1
chr10.25212147.25212406	2.81288	0.362612	2.51758	0.500597	1.95134	0.859541	2.44478	1
chr10.25213370.25214521	1.30469	0.544115	1.48056	0.320548	1.71551	0.163583	1.07955	1
chr10.25215907.25216778	0.0744841	1	0.288778	1	0.155374	1	0.664463	1
chr10.25219162.25219796	-0.0670542	1	-0.319678	1	-0.240568	1	-0.0752015	1
chr10.25230304.25230929	-0.0436888	1	2.18096	0.0311044	0.576345	1	0.480201	1
chr10.25233108.25233892	-0.52799	1	-0.451338	1	-0.452572	1	-0.338996	1
chr10.25239036.25239866	-0.77371	0.826566	-0.4601	1	-0.467944	1	-0.149297	1
chr10.25244571.25244902	-0.680216	1	0.860615	1	-0.897054	NA	-0.390698	1
chr10.25246097.25246667	0.223307	1	-0.0967897	1	0.108521	1	-0.105326	1
chr10.25248045.25248616	-0.344725	1	-0.652683	1	-0.00900809	1	-0.472599	1
chr10.25250032.25250643	-0.440498	1	-0.956537	0.599049	-0.987345	0.580637	-0.751486	1
chr10.25261226.25261777	-0.8802	1	-0.459247	1	-0.394622	1	-0.62402	1
chr10.25268402.25269360	-0.43826	1	-0.606639	1	-0.396075	1	-0.234121	1
chr10.25271750.25272953	-0.46441	1	-0.369861	1	-0.251831	1	-0.815439	1
chr10.25279391.25281362	-0.836021	1	0.166936	1	-0.211121	1	-0.857295	1
chr10.25291251.25291955	0.387021	1	0.483336	1	0.713534	1	0.0300562	1
chr10.25296306.25297447	0.224038	1	0.227458	1	0.135756	1	0.209374	1
chr10.25297557.25298515	-0.604623	1	-0.477753	1	-0.553042	1	-0.123611	1
chr10.25305230.25305967	1.65443	0.220024	1.06516	0.889381	1.11817	0.82975	-0.243809	1
chr10.25311254.25312504	0.425511	1	0.492856	1	0.247014	1	-0.43115	1
chr10.25317560.25318801	-0.906775	0.765692	-0.861731	0.804833	-0.460936	1	-0.0889663	1
chr10.25321183.25321712	-1.31645	0.350185	-1.09607	0.521487	-0.958981	0.818075	-0.344518	1
chr10.25329938.25330760	-2.14144	1.25751e-05	-2.01631	3.41574e-06	-1.78382	0.000257616	-0.364511	1
chr10.25331114.25332248	-1.16135	0.124311	-1.3579	0.0103805	-0.945074	0.384471	-0.388496	1
chr10.25348524.25349087	-1.06879	0.672612	-1.3931	0.179508	-1.19309	0.435234	0.115822	1
chr10.25353995.25354297	0.595151	1	-0.551887	1	0.141157	1	-0.308574	1
chr10.25358851.25360665	-0.881485	0.378593	-0.794432	0.573152	-0.678765	1	-0.0716967	1
chr10.25361670.25361919	0.24677	1	0.285151	1	0.418909	1	0.0464698	1
chr10.25365522.25366224	-0.142439	1	0.0424729	1	-0.010054	1	-0.199276	1
chr10.25366747.25367373	-0.6611	1	-0.352488	1	-0.0564057	1	-0.879333	1
chr10.25371857.25373233	-0.333026	1	-0.135363	1	-0.0600584	1	-0.343844	1
chr10.25378364.25379443	0.533227	1	0.0657022	1	0.185829	1	-0.0205969	1
chr10.25380084.25381045	-0.637267	1	-0.221416	1	-0.083457	1	-0.336019	1
chr10.25385966.25387586	0.192909	1	0.235029	1	0.718138	1	0.014158	1
chr10.25393491.25394038	-1.20828	0.199774	-1.29363	0.0617772	-1.26061	0.104258	-0.107698	1
chr10.25394230.25394656	-2.20672	4.79149e-05	-2.68451	4.51043e-10	-2.43176	2.1514e-07	-0.836546	1
chr10.25395364.25395870	0.0403316	1	-0.297809	1	-0.193369	1	-1.12289	1
chr10.25397550.25398693	0.407214	1	0.449756	1	0.67724	1	0.0891989	1
chr10.25406315.25407248	-1.6321	0.00246968	-1.04714	0.193648	-0.95533	0.379589	0.0398968	1
chr10.25408212.25408701	0.583314	1	-0.0311185	1	0.280825	1	-0.16534	1
chr10.25415026.25415547	-0.782608	1	-0.370933	1	-0.686738	1	-0.268722	1
chr10.25426104.25426389	0.452814	1	-0.282601	1	0.0552006	1	-0.683036	1
chr10.25430731.25431864	-0.503534	1	-0.335387	1	-0.250193	1	-0.145096	1
chr10.25431986.25433408	1.92011	0.000483054	0.844394	0.854263	1.3061	0.100069	0.394864	1
chr10.25434443.25434846	1.29055	0.548355	0.543822	1	0.745711	1	0.719488	1
chr10.25435106.25435363	-0.357432	1	-0.613011	1	-0.140651	1	-0.473578	1
chr10.25436747.25437290	1.74364	0.0931705	1.16372	0.613569	1.71324	0.101073	0.745012	1
chr10.25437381.25438369	0.275574	1	-0.0704508	1	0.820634	1	-0.334528	1
chr10.25439039.25439550	-0.24384	1	-0.56244	1	-0.179157	1	-0.718707	1
chr10.25440708.25442164	0.49403	1	0.358727	1	0.894661	0.741673	0.345566	1
chr10.25446742.25447838	-1.61627	0.000546734	-1.44986	0.000713473	-1.31095	0.00843754	-0.0144314	1
chr10.25449306.25450152	-0.659323	1	-0.640017	1	-0.795983	0.987259	-0.93089	1
chr10.25453808.25454853	-1.0656	0.657425	-1.11945	0.467459	-1.05656	0.616723	-1.01425	1
chr10.25456486.25457794	-0.147045	1	0.788754	1	0.266916	1	0.41381	1
chr10.25461309.25462380	-0.574685	1	0.30231	1	0.0652952	1	-0.171279	1
chr10.25462556.25464323	0.0320159	1	-0.0898321	1	0.0657922	1	0.290988	1
chr10.25465846.25467014	-0.210024	1	-0.286861	1	0.0411398	1	-0.664678	1
chr10.25479409.25480323	-2.02261	0.0109053	-1.74184	0.0118781	-1.9575	0.00471398	-1.17827	1
chr10.25486380.25486960	-0.0830301	1	0.0747082	1	-0.27234	1	-0.32824	1
chr10.25488242.25489170	-0.409687	1	-0.733176	0.944715	-0.449541	1	-0.129251	1
chr10.25489796.25490105	-0.710601	1	-0.712061	1	-0.634885	1	0.384875	1
chr10.25499312.25500458	0.707484	1	0.414291	1	0.502541	1	0.00615271	1
chr10.25513780.25514545	1.41285	0.472778	1.35479	0.514526	1.41295	0.470894	1.27261	1
chr10.25519973.25522000	-0.344317	1	0.220709	1	0.044928	1	0.0275478	1
chr10.25523733.25524469	0.00263044	1	0.0191161	1	0.243496	1	0.602167	1
chr10.25529337.25530410	0.397614	1	0.320882	1	0.734337	1	0.876362	1
chr10.25531098.25532050	0.824838	1	0.554893	1	0.896187	1	0.835915	1
chr10.25537303.25538356	-0.290857	1	0.403249	1	0.883973	0.764885	0.744944	1
chr10.25538870.25540138	0.242049	1	0.0422671	1	0.375106	1	0.0748754	1
chr10.25552280.25553873	1.23093	0.322775	0.996879	0.672191	1.69536	0.0245568	0.889857	1
chr10.25570978.25572264	0.684774	1	0.195134	1	0.514691	1	-0.0420274	1
chr10.25580025.25580975	1.16062	0.709697	0.957123	1	0.640907	1	1.03725	1
chr10.25581379.25582245	-0.354857	1	-0.747712	1	-0.29604	1	0.34337	1
chr10.25583329.25584256	-0.158311	1	-0.00580945	1	0.433633	1	0.47156	1
chr10.25584965.25585334	0.141962	1	-0.0214544	1	-0.272019	1	-1.08197	1
chr10.25588745.25589751	0.462994	1	1.08856	0.615745	1.1152	0.593945	0.938088	1
chr10.25595986.25596776	-0.75814	1	0.400759	1	-0.448403	1	-0.0713334	1
chr10.25596848.25597342	0.498082	1	1.46465	0.701127	1.55424	0.632222	1.64787	1
chr10.25607795.25609291	0.139436	1	0.420184	1	-0.075674	1	0.164259	1
chr10.25610760.25611033	0.749252	1	1.99696	0.623334	2.4867	0.350359	2.38354	1
chr10.25620919.25623060	0.416243	1	0.55587	1	0.811764	0.65795	0.50694	1
chr10.25632893.25634783	0.223004	1	0.653495	1	0.833542	0.80286	0.64092	1
chr10.25638473.25639013	-1.5657	0.531555	1.70741	0.160446	-0.252679	1	0.143717	1
chr10.25641618.25643065	0.909759	0.950865	1.8102	0.0236054	1.54749	0.119285	0.8632	1
chr10.25643329.25644081	-1.81181	0.00983386	-0.882688	0.748098	-0.565933	1	0.612364	1
chr10.25646583.25646797	0.0645893	1	0.0888149	1	1.00977	1	1.18648	1
chr10.25651967.25653682	-1.00201	0.447249	-0.728531	1	-1.08069	0.263259	-0.150942	1
chr10.25658362.25658625	-0.946417	1	-0.168867	1	-0.44624	1	0.143054	1
chr10.25675081.25676027	0.356291	1	-0.229413	1	0.094536	1	-0.162166	1
chr10.25676326.25677326	-1.59446	6.17342e-05	-1.51378	1.67974e-05	-1.55463	1.9698e-05	-0.130102	1
chr10.25677761.25678432	-0.744774	1	-0.695139	1	-0.259373	1	0.13439	1
chr10.25681129.25681892	-0.448258	1	-0.301825	1	-0.373499	1	-0.186722	1
chr10.25686140.25686875	-0.0981295	1	0.28177	1	0.166899	1	-0.0627413	1
chr10.25695460.25696948	-1.87245	8.95513e-06	-1.2296	0.0165663	-1.08219	0.0934837	0.115116	1
chr10.25699029.25699804	-0.0535763	1	-0.549334	1	-0.453191	1	-0.662473	1
chr10.25702045.25702849	-0.140086	1	-0.664818	1	-0.239148	1	-0.435063	1
chr10.25704172.25704432	-1.08918	1	-0.137523	1	-0.118255	1	-0.144342	1
chr10.25707563.25708770	2.06893	0.0113268	0.800208	1	1.41305	0.256627	0.206764	1
chr10.25713767.25715108	-1.68562	0.00187539	-1.22138	0.0566579	-1.1963	0.0833733	0.204325	1
chr10.25715307.25716129	0.347846	1	0.318826	1	0.148671	1	0.0464213	1
chr10.25718756.25719433	-0.071615	1	-0.0815681	1	-0.469559	1	-0.151146	1
chr10.25723582.25724384	-0.224155	1	-0.365806	1	-0.714297	1	0.175547	1
chr10.25729938.25731324	6.09441e-05	1	0.237019	1	0.268095	1	-0.0430061	1
chr10.25733106.25734254	0.168492	1	-0.133881	1	0.227198	1	0.340206	1
chr10.25740981.25741302	-1.51771	0.247485	-1.2014	0.439268	-0.933639	0.93584	-0.0316513	1
chr10.25741961.25743365	-0.171863	1	0.42947	1	0.235649	1	0.321105	1
chr10.25753990.25754676	0.0759736	1	-0.397414	1	0.049675	1	0.187107	1
chr10.25765664.25766309	-0.873581	0.9577	-0.928897	0.794097	-0.635931	1	0.0493149	1
chr10.25768678.25769991	0.0131118	1	-0.1682	1	0.00333352	1	0.178899	1
chr10.25770069.25770896	0.477203	1	0.890308	1	1.06001	0.879713	0.901926	1
chr10.25776218.25777415	-1.09531	0.413437	0.296929	1	0.0387813	1	0.612622	1
chr10.25784957.25786435	2.02619	0.00213856	2.07652	0.000699079	1.81293	0.0102629	0.644921	1
chr10.25789271.25791253	-1.08512	0.399191	-0.599625	1	-0.522656	1	0.511742	1
chr10.25798727.25799183	-0.997455	1	-0.751042	1	-1.13933	0.849134	-0.7866	1
chr10.25807231.25808032	-0.534902	1	-0.0322419	1	0.3092	1	0.835178	1
chr10.25811710.25812682	0.69822	1	1.98685	0.0723702	1.11328	0.883575	0.865354	1
chr10.25834542.25835631	0.973443	0.837778	1.71524	0.0428785	1.04769	0.716574	0.86721	1
chr10.25857733.25859290	-0.128646	1	0.544472	1	0.26076	1	0.492579	1
chr10.25868301.25869794	-1.11742	0.190078	-1.23022	0.0518884	-0.86785	0.61393	-0.118487	1
chr10.25871595.25872066	0.319809	1	0.471353	1	0.803272	1	0.967993	1
chr10.25876141.25877265	-0.993012	0.409446	-0.742833	0.988959	-0.789963	0.865994	0.296609	1
chr10.25877629.25878083	1.99682	0.158946	2.43161	0.0302182	1.45767	0.573149	0.968196	1
chr10.25881746.25883514	-0.794881	0.813546	-0.180244	1	-0.150372	1	-0.0529543	1
chr10.25885028.25885431	-1.15441	0.882103	-0.103719	1	0.0314373	1	0.132922	1
chr10.25891099.25892036	1.73204	0.207349	2.89003	0.000573896	2.20408	0.0351853	1.53826	1
chr10.25894742.25895467	-0.823919	1	-0.622847	1	-0.107086	1	1.60156	0.72589
chr10.25904522.25905056	1.0059	1	0.687979	1	0.658087	1	1.24876	1
chr10.25914250.25915003	0.0567859	1	-0.666323	1	0.493871	1	0.100813	1
chr10.25918144.25918725	-1.53724	0.198153	-1.43012	0.179887	-1.02067	0.751888	-0.672293	1
chr10.25920673.25921430	-2.51404	1.19224e-09	-2.02951	2.44724e-08	-1.91494	1.06532e-06	-0.422691	1
chr10.25928958.25930306	0.101569	1	0.157937	1	0.548384	1	0.0731589	1
chr10.25945736.25946618	-0.10367	1	-0.210033	1	-0.333804	1	0.116076	1
chr10.25948313.25949649	0.246922	1	1.74783	0.0119562	1.11896	0.461013	0.685274	1
chr10.25950669.25951334	-0.0990861	1	0.389157	1	0.354107	1	0.755855	1
chr10.25953270.25953923	0.172566	1	1.06424	1	1.42295	0.580887	1.43549	1
chr10.25958833.25959997	-1.59571	0.0128978	-0.848932	0.735834	-1.13074	0.201584	0.024202	1
chr10.25962470.25963352	-0.888391	0.9071	-0.438557	1	-0.230952	1	0.443833	1
chr10.25964836.25965110	-0.667565	1	-1.16918	0.791983	-0.445224	1	0.393856	1
chr10.25981241.25982081	-0.296539	1	-0.0618922	1	0.331725	1	-0.0954591	1
chr10.25982429.25983246	1.74677	0.647585	1.7407	0.658009	2.25002	0.324629	1.90589	1
chr10.25983316.25984894	0.521324	1	0.902564	0.824471	0.770315	1	0.476432	1
chr10.25999129.26000166	0.252438	1	1.1031	0.492939	0.857194	1	0.494952	1
chr10.26000928.26001533	-0.3283	1	0.227125	1	1.09621	1	0.363762	1
chr10.26001654.26001992	0.0581689	1	0.441684	1	0.79084	1	0.447932	1
chr10.26003072.26003525	0.0781596	1	0.72156	1	0.313916	1	0.929654	1
chr10.26004799.26006224	-0.823169	0.818326	-0.303893	1	-0.385382	1	0.0445918	1
chr10.26008841.26009448	-0.0690603	1	0.332983	1	0.308222	1	-0.142382	1
chr10.26024646.26025747	0.788822	1	0.857025	0.990847	0.95099	0.806806	0.489292	1
chr10.26026619.26027805	-0.39546	1	0.208576	1	0.0119876	1	0.298743	1
chr10.26028857.26029175	-1.21464	0.659017	-0.821628	1	-0.940366	1	0.0954349	1
chr10.26034601.26035690	-1.11818	0.28885	-0.950594	0.503791	-0.583427	1	-0.445703	1
chr10.26040012.26040552	0.457409	1	0.267205	1	0.0205967	1	0.334285	1
chr10.26052888.26054052	0.51443	1	1.99675	0.0160006	0.934778	1	1.14774	1
chr10.26059425.26060654	-0.674589	1	0.435575	1	0.362561	1	0.308923	1
chr10.26060866.26061550	-0.451925	1	0.439765	1	0.0427599	1	-0.700332	1
chr10.26070903.26072269	0.647895	1	1.68272	0.0642554	1.37859	0.278004	0.997091	1
chr10.26076548.26079294	-0.562795	1	0.0143826	1	-0.120946	1	0.139345	1
chr10.26079394.26079615	1.40219	1	1.85781	0.721996	1.96148	0.666091	1.61404	1
chr10.26086810.26088105	-0.134733	1	-0.322484	1	-0.264021	1	-0.00772835	1
chr10.26100479.26102075	-1.67848	0.00903675	-0.111161	1	-0.720604	1	0.139855	1
chr10.26114140.26114969	-1.0387	0.593909	-0.306545	1	0.185643	1	0.599213	1
chr10.26118958.26120346	0.589907	1	-0.170168	1	0.251186	1	-0.110125	1
chr10.26138960.26140131	0.740973	0.98253	0.473233	1	0.735598	1	0.40217	1
chr10.26140825.26141282	-0.654454	1	0.313846	1	0.807813	1	0.369767	1
chr10.26141434.26141947	2.74475	0.393065	2.36968	0.584986	2.25116	0.673268	2.52267	1
chr10.26142747.26143144	-1.0606	0.810877	-1.24399	0.457579	-0.874136	1	-0.122587	1
chr10.26146691.26147507	-0.0565828	1	0.337454	1	0.0723856	1	-0.382695	1
chr10.26152335.26153159	-0.199156	1	0.252802	1	0.700007	1	0.215663	1
chr10.26164163.26165375	-1.29614	0.0793076	-1.25772	0.0553871	-1.24595	0.0746216	-0.020106	1
chr10.26166622.26166858	0.57084	1	-0.0654793	1	0.778994	NA	0.636359	1
chr10.26177907.26178976	0.475088	1	1.16807	0.561756	0.379875	1	0.555238	1
chr10.26184957.26186548	1.96518	0.00143741	0.968052	0.655953	1.70629	0.0115048	0.660599	1
chr10.26200972.26201830	0.332068	1	-0.00602451	1	0.778293	1	0.0311105	1
chr10.26202277.26203461	-1.02384	0.414945	-1.28293	0.060156	-1.04292	0.325899	-0.470528	1
chr10.26205538.26205743	-0.203078	1	-0.270706	1	-0.48049	1	-0.137729	1
chr10.26211681.26212410	1.13466	0.906822	0.893021	1	0.767317	1	0.547587	1
chr10.26220839.26222358	0.0285194	1	0.00622182	1	0.0925438	1	0.696532	1
chr10.26230069.26231084	-0.314908	1	-0.23408	1	-0.367609	1	-0.177505	1
chr10.26234566.26235361	-0.245367	1	-0.0808436	1	0.284452	1	0.107494	1
chr10.26241187.26241890	-1.64763	0.000435741	-2.14021	9.38758e-10	-1.80176	6.36854e-06	-0.898235	1
chr10.26243026.26244792	-0.17814	1	-0.0124654	1	0.41114	1	0.279731	1
chr10.26249432.26250541	0.2619	1	0.288244	1	1.25019	0.16083	0.234371	1
chr10.26256060.26256527	-0.170174	1	0.353713	1	0.306136	1	0.320945	1
chr10.26263663.26265093	0.0909457	1	0.285875	1	0.45136	1	0.803931	1
chr10.26274562.26275706	1.64726	0.112779	1.43948	0.227349	1.90218	0.0302927	0.645725	1
chr10.26275851.26276501	-0.0375573	1	0.121325	1	-0.245331	1	-0.0735195	1
chr10.26279725.26280214	-0.214152	1	-0.234489	1	-0.335833	1	-0.427895	1
chr10.26286738.26288057	1.60999	0.0257632	1.25665	0.182315	1.84989	0.00294342	0.742756	1
chr10.26288497.26289675	0.721072	1	1.56861	0.0477547	0.801878	1	0.516797	1
chr10.26295846.26296177	0.0111907	1	0.212873	1	0.444389	1	-0.32255	1
chr10.26296679.26297980	-0.852197	0.543991	-1.05825	0.0957292	-0.766415	0.775861	-0.100215	1
chr10.26302367.26302981	-0.025	1	0.852354	1	1.62553	0.250143	0.940684	1
chr10.26305540.26306208	-0.522861	1	-0.357993	1	-0.179263	1	0.253046	1
chr10.26313840.26314973	0.680941	1	1.24215	0.57532	1.4394	0.357085	0.941768	1
chr10.26327380.26328726	-0.0210111	1	-0.117044	1	-0.201996	1	-0.490744	1
chr10.26337720.26338342	-0.372781	1	-0.70294	1	-0.217973	1	-0.524282	1
chr10.26345330.26346768	-0.646914	1	-0.493358	1	-0.391533	1	-0.150856	1
chr10.26348005.26348626	-0.0965062	1	0.213406	1	0.197224	1	-0.227911	1
chr10.26350460.26351250	0.25557	1	0.230071	1	0.751072	1	0.171776	1
chr10.26358185.26359380	-1.11928	0.573765	-0.529209	1	-0.150449	1	-0.637176	1
chr10.26359636.26360196	-2.4582	1.7826e-07	-2.36718	2.86278e-09	-1.89711	3.82296e-05	-0.49785	1
chr10.26363765.26365262	-0.499536	1	-0.609454	1	-0.333008	1	-0.465713	1
chr10.26372947.26373559	-0.174581	1	0.330353	1	0.058853	1	0.239899	1
chr10.26373984.26376446	0.212445	1	0.192908	1	0.215079	1	0.342993	1
chr10.26385100.26385707	0.587514	1	0.857954	1	0.74249	1	0.896788	1
chr10.26474728.26475418	-0.415513	1	-0.370044	1	-0.631167	1	-0.387727	1
chr10.26483538.26483944	3.94119	0.022118	2.31579	0.439339	3.10302	NA	2.09263	NA
chr10.26489541.26489866	2.04316	0.224716	1.5407	0.589167	2.04168	0.227416	0.818362	1
chr10.26491213.26492612	-0.149194	1	-0.094059	1	0.357486	1	0.134569	1
chr10.26494011.26494980	-0.580984	1	-0.635598	1	-0.648213	1	-0.0867208	1
chr10.26500294.26501472	-1.43399	0.00229677	-1.59249	2.76012e-05	-1.04754	0.104639	-0.203698	1
chr10.26518472.26519267	-0.554889	1	-0.711472	1	-0.315195	1	0.321114	1
chr10.26534237.26534475	-0.133558	1	-0.751136	1	-0.0488679	NA	-0.546961	NA
chr10.26539577.26540706	0.937613	0.80753	0.46965	1	0.673541	1	0.171884	1
chr10.26543918.26545293	-2.20955	6.0059e-08	-1.36601	0.00250682	-1.17437	0.0371495	0.345959	1
chr10.26553768.26554997	0.71729	1	0.748695	1	0.857948	1	0.574829	1
chr10.26555681.26556865	0.257816	1	0.406447	1	0.654798	1	-0.42493	1
chr10.26563964.26565438	-1.18309	0.100334	-0.932033	0.378264	-0.920038	0.433558	-0.0240255	1
chr10.26629984.26630958	0.0276185	1	0.747284	1	0.757321	1	0.0893322	1
chr10.26632068.26632836	0.337865	1	-0.0349843	1	0.487665	1	0.895652	1
chr10.26637829.26638602	-0.0698289	1	-0.356549	1	-0.0621004	1	0.166043	1
chr10.26638895.26640767	-1.09911	0.416011	-0.161441	1	-0.489381	1	0.607622	1
chr10.26663211.26663765	-0.991883	0.925604	-0.836155	1	-1.02908	0.849378	0.693425	1
chr10.26678191.26678984	-1.82574	0.00139387	-2.11735	2.29412e-06	-1.80711	0.000456379	-0.564147	1
chr10.26679168.26680408	-1.19146	0.116694	-1.11139	0.111019	-0.891948	0.519681	-0.356509	1
chr10.26686150.26688077	0.145148	1	-0.126892	1	-0.172728	1	-0.33498	1
chr10.26694987.26696084	-0.748798	0.871081	-0.747177	0.859155	-0.616896	1	-0.0461883	1
chr10.26699861.26700348	-0.883087	0.816401	-0.813837	0.930335	-0.626179	1	0.329962	1
chr10.26703021.26703936	-0.154259	1	0.507884	1	0.251196	1	0.496222	1
chr10.26705423.26706420	-0.142275	1	-0.286134	1	-0.138646	1	-0.15918	1
chr10.26710594.26711416	-0.20555	1	-0.273867	1	-0.126173	1	0.0299098	1
chr10.26713645.26714608	-1.07952	0.278067	-0.730321	1	-0.588109	1	0.665376	1
chr10.26714921.26715699	-0.0453029	1	0.254211	1	0.493275	1	-0.134809	1
chr10.26749609.26749877	-1.65227	0.143708	-1.10823	0.546966	-0.849086	1	0.413979	1
chr10.26752064.26753763	-0.247016	1	-0.0853119	1	-0.354139	1	0.220288	1
chr10.26758718.26758897	-0.333297	1	-0.730878	1	-1.33407	NA	0.294904	NA
chr10.26759127.26760067	-0.221819	1	0.314363	1	-0.147498	1	0.121429	1
chr10.26762068.26763066	-0.584679	1	0.0975552	1	-0.124246	1	-0.0543147	1
chr10.26765079.26765318	-1.41796	0.148634	-1.14975	0.296639	-1.26929	0.203805	0.212952	1
chr10.26767872.26768685	-1.48302	0.00442599	-1.7044	3.4232e-05	-1.41616	0.00440031	-0.0611221	1
chr10.26769416.26769660	-1.98958	0.00759428	-1.52799	0.0434192	-1.46622	0.0800733	-0.391299	1
chr10.26772123.26773511	-0.384932	1	-0.597765	1	-0.518807	1	-0.614284	1
chr10.26778892.26779337	-0.819478	1	-0.237214	1	-0.530834	1	-0.506814	1
chr10.26784746.26785271	-0.149482	1	0.114125	1	-0.0649343	1	0.616536	1
chr10.26789853.26790552	-1.21304	0.428627	-0.594511	1	-0.841031	1	-0.0292072	1
chr10.26799611.26799990	-0.110741	1	-0.0984731	1	-0.546636	1	-0.795291	1
chr10.26804356.26804977	0.389447	1	0.273323	1	0.249361	1	0.543878	1
chr10.26815367.26816216	-0.838611	1	-0.379156	1	-0.391828	1	-0.807138	1
chr10.26821640.26822221	0.18104	1	0.382803	1	0.309883	1	0.144268	1
chr10.26822600.26822992	0.283372	1	0.79713	1	0.183434	1	-0.219516	1
chr10.26824967.26825855	-1.16952	0.142061	-0.258796	1	-0.371028	1	0.559571	1
chr10.26826979.26828488	0.336657	1	0.647616	1	0.433375	1	0.745049	1
chr10.26831165.26831379	-1.48195	0.393684	-0.821167	1	-1.04021	0.863397	0.594731	1
chr10.26835958.26837018	0.00990815	1	0.969888	0.903787	1.23627	0.482018	0.336284	1
chr10.26837915.26838776	0.038632	1	0.524115	1	0.319589	1	0.558275	1
chr10.26841298.26842208	0.533384	1	0.636328	1	0.34347	1	-0.32269	1
chr10.26843287.26844195	-1.06822	0.517837	-0.391278	1	-0.558828	1	0.196844	1
chr10.26849473.26850430	0.164861	1	-0.0729218	1	-0.0695099	1	-0.628782	1
chr10.26855558.26856680	0.457302	1	0.125524	1	0.384693	1	-0.417483	1
chr10.26857734.26858841	1.41832	0.138459	1.15716	0.377813	1.49412	0.0829665	0.265792	1
chr10.26860492.26860877	-1.78957	0.0402205	-1.84587	0.00922472	-2.08155	0.00320232	-0.273347	1
chr10.26870474.26871346	-1.57651	0.0192115	-0.974899	0.462739	-1.17728	0.175945	-0.0301464	1
chr10.26872976.26873209	0.2353	1	0.591284	1	-0.0132457	1	0.328797	1
chr10.26876584.26878123	-1.59055	0.00825887	-1.45805	0.0124235	-1.39994	0.0257288	0.154526	1
chr10.26880372.26880621	1.04323	1	1.92458	0.350799	1.8184	0.452296	1.11581	1
chr10.26882541.26883357	0.514489	1	0.732126	1	0.340398	1	-0.0280601	1
chr10.26884525.26885793	-1.16765	0.0761803	-1.02985	0.142587	-0.769639	0.794995	0.149282	1
chr10.26890318.26890939	-0.802655	0.930247	-0.298079	1	-0.492245	1	-0.243003	1
chr10.26895531.26897350	-0.838117	0.804094	-0.450616	1	-0.539067	1	-0.157447	1
chr10.26903504.26905931	0.0761675	1	-0.0186925	1	0.189414	1	0.42216	1
chr10.26912031.26913682	-1.43283	0.0171153	-1.00038	0.284411	-0.839083	0.692784	0.347967	1
chr10.26919418.26920175	-0.0537255	1	-0.403588	1	-0.204452	1	-0.167492	1
chr10.26920193.26920852	-1.33903	0.520765	-2.04574	0.0330405	-1.44357	0.345356	-2.03044	0.298465
chr10.26949618.26951161	2.39853	0.000946147	2.15431	0.00394175	2.13659	0.00604471	1.25523	1
chr10.26955334.26956294	-0.571331	1	-0.211085	1	-0.110637	1	0.715157	1
chr10.26961152.26961523	-0.123625	1	-0.235832	1	-0.305469	1	-0.280707	1
chr10.26974353.26975622	-1.89657	0.00464294	-0.690312	1	-0.747444	1	0.965795	1
chr10.26993017.26993683	-0.696147	1	-0.099733	1	-0.0874625	1	-0.757699	1
chr10.26993883.26994389	-1.01365	0.754327	-1.06051	0.595997	-0.951814	0.83536	-0.0260917	1
chr10.26994968.26996679	-0.805464	0.566653	-0.736973	0.751243	-0.551389	1	0.177898	1
chr10.27001437.27002266	0.190055	1	1.44815	0.135089	0.546509	1	0.509692	1
chr10.27004522.27004916	0.406924	1	0.732426	1	0.522214	1	0.158697	1
chr10.27005886.27007844	-0.932944	0.485124	-1.15903	0.0829072	-0.764657	0.908854	-0.309386	1
chr10.27012886.27013093	-1.22827	1	-0.212966	1	-0.247251	NA	-0.144994	1
chr10.27022669.27023128	-1.06678	0.854962	-0.667433	1	-0.440885	1	0.845196	1
chr10.27025092.27025675	2.10169	0.0229308	0.445085	1	1.11615	0.760016	-0.12735	1
chr10.27029798.27030584	-0.774187	1	-0.509138	1	-0.225899	1	-0.291832	1
chr10.27032730.27033459	-1.68429	0.016062	-1.78633	0.00108626	-1.97546	0.000443845	-0.0396719	1
chr10.27039935.27040904	0.244446	1	0.155891	1	-0.0550103	1	-0.544895	1
chr10.27041102.27042454	0.372257	1	0.324384	1	0.955504	0.735873	0.362607	1
chr10.27046916.27047765	-0.279935	1	0.159185	1	0.311078	1	-0.435638	1
chr10.27048605.27049164	-1.34013	0.536676	-0.0678029	1	-0.0486394	1	1.16943	1
chr10.27054122.27055072	-1.26759	0.291701	-0.383253	1	-0.799823	1	-0.900649	1
chr10.27063229.27064311	2.06234	0.0483829	1.09589	0.852027	1.47747	0.374814	1.56875	1
chr10.27068852.27069857	-0.129765	1	-0.662735	1	-0.105381	1	-0.00802078	1
chr10.27077003.27077522	-0.420091	1	0.831441	1	0.533837	1	0.587467	1
chr10.27103556.27104556	-0.501213	1	-0.618432	1	-0.551695	1	0.400241	1
chr10.27116632.27118266	-1.01703	0.675124	-0.928734	0.792082	-0.820325	1	0.192052	1
chr10.27123464.27124246	0.808403	1	0.309068	1	0.332511	1	0.267232	1
chr10.27125856.27126535	-2.26821	0.00151114	-1.72678	0.010994	-1.53043	0.0563364	0.76423	1
chr10.27127074.27128089	0.612308	1	0.352974	1	0.058047	1	0.715194	1
chr10.27132954.27134606	-0.126155	1	-0.334039	1	-0.122876	1	-0.250787	1
chr10.27140200.27141229	-0.0523356	1	1.39413	0.136275	0.389192	1	0.266263	1
chr10.27143882.27144345	-0.361101	1	-0.800546	1	-0.79798	1	-0.341903	1
chr10.27149798.27150840	0.230375	1	-0.486561	1	0.0953861	1	-0.332266	1
chr10.27152442.27153276	-0.833678	1	-0.647322	1	-0.679611	1	-0.412269	1
chr10.27154884.27155575	-0.78597	1	-0.330626	1	-0.0723479	1	-0.241285	1
chr10.27156137.27156524	-0.0748028	1	0.194144	1	0.279974	1	0.833929	1
chr10.27157760.27158528	0.431662	1	0.571522	1	0.739323	1	0.791999	1
chr10.27160799.27161771	-0.608577	1	-0.286948	1	-0.226642	1	-0.181339	1
chr10.27162054.27162722	0.513349	1	1.12296	0.708558	0.954387	1	1.08551	1
chr10.27165956.27166736	0.385433	1	1.57947	0.282345	0.397282	1	0.678258	1
chr10.27170920.27171677	1.18084	0.923608	2.69944	0.0164594	1.65117	0.442247	1.57752	1
chr10.27174185.27174833	0.347257	1	0.225231	1	0.836844	1	0.49744	1
chr10.27176457.27178037	1.62025	0.0334239	1.2145	0.271925	1.39233	0.125819	0.575298	1
chr10.27180130.27181074	0.613074	1	0.408833	1	0.562146	1	0.742212	1
chr10.27187945.27189757	0.745366	1	0.711375	1	0.813252	1	1.01785	1
chr10.27190188.27190909	2.19199	0.00567521	0.594889	1	1.26133	0.451084	0.253611	1
chr10.27194629.27195125	0.955409	1	0.320695	1	0.910967	1	0.983942	1
chr10.27222650.27223438	0.439389	1	-0.0821299	1	-0.0497969	1	-0.141838	1
chr10.27223804.27224603	0.419632	1	0.984817	1	0.932349	1	1.39083	1
chr10.27230379.27230705	-1.127	0.901345	-1.02857	0.966001	-0.182996	1	0.0304452	1
chr10.27233339.27233664	2.98552	0.17044	2.5337	0.335944	2.58686	0.331162	2.71153	0.969048
chr10.27234676.27235189	-0.0863983	1	0.190881	1	-0.148055	1	-0.0310777	1
chr10.27252637.27253057	0.217096	1	0.661992	1	0.550419	1	0.612486	1
chr10.27264789.27265376	0.264312	1	0.384608	1	0.208075	1	0.448031	1
chr10.27267249.27268278	-0.679871	1	1.26288	0.398585	-0.0284309	1	0.578496	1
chr10.27287900.27288377	-0.727803	1	-0.472209	1	0.323664	1	-0.0325648	1
chr10.27304640.27305750	0.699895	1	0.562687	1	0.630139	1	1.12861	1
chr10.27306751.27306955	-0.332607	1	0.394134	1	0.808434	NA	1.52926	1
chr10.27321972.27323595	-1.38134	0.0746496	-1.32155	0.0612453	-0.962103	0.530525	-0.296669	1
chr10.27329431.27330702	0.991034	0.846334	0.741492	1	0.867155	1	0.92223	1
chr10.27337285.27338054	0.0857901	1	0.594926	1	0.671382	1	1.22656	1
chr10.27342720.27343460	-0.786958	1	-0.589956	1	-0.371531	1	0.374648	1
chr10.27343877.27344642	-1.83459	0.00311635	-1.67587	0.0018306	-1.56681	0.00939354	0.0454557	1
chr10.27366134.27366949	-0.651852	1	-0.103039	1	-0.258329	1	0.955804	1
chr10.27367440.27368151	-0.555207	1	-0.270216	1	0.400765	1	0.898663	1
chr10.27377906.27378631	1.28266	0.708181	1.06498	1	1.28577	0.721012	1.44014	1
chr10.27379297.27380085	-0.487208	1	1.30712	0.312075	0.230072	1	0.561127	1
chr10.27382831.27383611	1.15584	0.774197	1.04958	0.933181	1.23551	0.678314	1.56991	1
chr10.27384532.27385306	-0.275829	1	-0.217523	1	0.536208	1	-0.0970779	1
chr10.27387285.27388092	-1.91445	0.0124855	-0.784776	1	-1.49312	0.0669527	-1.49967	0.361966
chr10.27409685.27411249	0.315942	1	0.468884	1	0.660822	1	0.216752	1
chr10.27415354.27416134	0.210016	1	0.168726	1	0.0412824	1	0.604656	1
chr10.27417475.27418654	0.408306	1	2.21144	0.00946346	1.15996	0.695931	1.38348	1
chr10.27435747.27436565	-2.06406	0.011882	-0.705881	1	-0.798182	1	1.22164	0.972681
chr10.27443045.27443811	0.196418	1	-0.503341	1	-0.226584	1	-0.0567866	1
chr10.27447877.27448329	1.25064	0.796784	0.422232	1	1.18957	0.894537	0.650526	1
chr10.27450618.27451534	2.09595	0.0657189	2.35069	0.0178396	2.51388	0.0101807	1.45238	1
chr10.27465538.27466363	-1.72927	0.0786098	-1.37013	0.200603	-1.00783	0.740656	0.0721251	1
chr10.27467721.27468771	-1.52363	0.117525	-0.656628	1	-1.17542	0.377671	-0.825723	1
chr10.27475283.27476101	0.375319	1	2.37437	0.0124144	1.79907	0.162416	1.61512	1
chr10.27476483.27477196	0.0583326	1	0.776674	1	0.26322	1	1.02218	1
chr10.27480731.27481225	-1.0003	0.999624	-0.182109	1	-0.492342	1	0.736992	1
chr10.27483708.27484685	0.530899	1	0.334092	1	0.833816	1	0.853253	1
chr10.27487980.27489104	-0.490266	1	-0.124972	1	-0.173049	1	-0.248954	1
chr10.27493915.27495432	-0.0868717	1	1.08552	0.37562	0.568279	1	0.718774	1
chr10.27497058.27497825	0.666723	1	1.85011	0.183336	2.27988	0.0490037	1.7995	0.899302
chr10.27508023.27508534	0.460943	1	0.921781	1	0.485712	1	1.16864	1
chr10.27508808.27509616	-0.974445	0.858767	-0.556906	1	-0.435301	1	0.0111291	1
chr10.27511570.27512093	0.333201	1	1.31709	0.78339	1.05849	1	1.20553	1
chr10.27518438.27519093	0.786598	1	0.122146	1	0.393473	1	0.907352	1
chr10.27521433.27521763	1.67218	1	1.1342	1	1.44633	NA	1.1641	NA
chr10.27521845.27522156	1.64456	1	2.41922	0.75401	1.63033	NA	3.69241	NA
chr10.27532823.27533901	0.671697	1	0.728674	1	0.902958	1	1.34799	1
chr10.27548422.27549364	0.10768	1	0.367998	1	0.343486	1	1.22334	1
chr10.27550694.27551060	0.864731	1	1.70673	0.832162	1.85526	0.738526	2.74152	0.850448
chr10.27555971.27556824	0.710384	1	0.299752	1	-0.23723	1	0.796953	1
chr10.27573967.27574334	-1.55208	0.720489	-0.571389	1	-0.98139	1	0.0494021	1
chr10.27583470.27584867	-0.706822	1	0.53435	1	-0.317297	1	-0.259856	1
chr10.27590708.27592071	-0.605775	1	-0.182093	1	0.426154	1	0.344607	1
chr10.27596635.27597265	0.191982	1	-0.0632504	1	-0.0482653	1	0.191783	1
chr10.27597558.27598311	1.36517	0.71319	0.416197	1	1.12331	1	1.07109	1
chr10.27608940.27609643	-1.60159	0.0523777	-1.77257	0.00585811	-1.53286	0.0469071	-0.210739	1
chr10.27610566.27611668	-0.663193	1	-0.926194	0.974101	-0.615783	1	-0.388215	1
chr10.27615707.27617481	-1.0392	0.399501	-0.561333	1	-0.59725	1	-0.389152	1
chr10.27621599.27622444	0.580752	1	0.477267	1	0.989956	0.847131	0.400163	1
chr10.27630615.27631765	1.49132	0.325231	1.10337	0.797302	1.79752	0.110735	1.0308	1
chr10.27652650.27655052	-1.85914	2.19454e-05	-1.60012	0.000112894	-1.30215	0.0124397	-0.170713	1
chr10.27658837.27659381	-1.45447	0.155613	-1.18165	0.322623	-1.17127	0.371066	0.369394	1
chr10.27663143.27664074	0.584228	1	-0.0536897	1	0.922497	1	1.26355	1
chr10.27674429.27674839	-1.8429	0.316748	-1.35445	0.563722	-1.31816	NA	-1.3631	1
chr10.27674903.27675122	-3.36258	0.349951	-0.969736	1	-0.710848	NA	-0.583106	NA
chr10.27675270.27676234	-0.811774	0.890826	-0.481856	1	-0.451278	1	-0.163459	1
chr10.27681390.27681793	-2.17383	0.108585	-1.51872	0.298141	-2.01695	0.089239	-1.47253	1
chr10.27698971.27700345	-0.625471	1	-0.37705	1	-0.180001	1	0.00708866	1
chr10.27761340.27762147	-0.336745	1	-0.285026	1	-0.308268	1	-0.244258	1
chr10.27802218.27803007	3.45445	0.000115128	1.91342	0.157291	2.70655	0.00841591	1.6808	1
chr10.27804681.27805651	0.069143	1	0.000403517	1	0.526919	1	0.604698	1
chr10.27809241.27810457	-1.71602	0.0073688	-1.34834	0.0348188	-1.01137	0.381299	-0.00682732	1
chr10.27829493.27830115	0.663024	1	0.271828	1	0.362778	1	1.22678	1
chr10.27836152.27836740	-1.12862	0.577472	-1.31843	0.230001	-0.865169	1	0.206297	1
chr10.27838675.27839280	-0.214949	1	0.330816	1	0.664664	1	0.772009	1
chr10.27840941.27842033	0.650776	1	0.822201	1	1.1396	0.680733	1.07185	1
chr10.27842945.27844126	0.890734	1	0.478681	1	0.88907	1	1.0566	1
chr10.27863309.27864087	-1.8123	0.00692597	-1.91818	0.0004028	-1.52542	0.0252957	-0.287175	1
chr10.27864913.27865553	-0.880806	1	-0.512428	1	-0.183694	1	0.436254	1
chr10.27901685.27903371	-0.365711	1	-0.247874	1	0.0204501	1	-0.121013	1
chr10.27915955.27916939	1.49936	0.190065	0.974632	0.879363	1.64051	0.0989714	0.658742	1
chr10.27927016.27927735	-1.58743	0.221866	-1.64941	0.0921231	-0.799469	1	-0.4269	1
chr10.27941971.27943195	-2.1314	7.60651e-08	-2.03584	1.7849e-09	-1.82134	1.13248e-06	-0.431196	1
chr10.27945363.27945945	1.83035	0.721055	1.47136	1	1.5869	0.942555	2.46898	1
chr10.27974653.27975342	1.04833	1	0.285991	1	0.385549	1	0.968581	1
chr10.27978932.27979949	-1.46942	0.0265077	-1.93612	3.82203e-05	-1.60384	0.00412963	-0.486677	1
chr10.27990342.27991834	0.583855	1	1.17918	0.333948	1.15701	0.393005	0.863878	1
chr10.28008691.28010009	0.141143	1	0.0287028	1	0.0441658	1	0.531741	1
chr10.28023617.28024168	1.46944	0.710374	0.653228	1	1.65711	0.548934	1.15217	1
chr10.28027451.28028496	0.381739	1	0.80779	1	0.836914	1	0.899446	1
chr10.28050488.28051275	0.691583	1	2.77564	0.0276595	1.2144	0.999811	1.93688	1
chr10.28061108.28062017	1.32293	0.914066	1.34249	0.914392	1.88091	0.439921	2.40681	0.619169
chr10.28067737.28069520	1.22117	0.0496361	0.0259115	1	0.693797	1	0.212572	1
chr10.28073941.28076816	-0.291316	1	-0.833845	0.362296	-0.449012	1	-0.568608	1
chr10.28083111.28083606	-0.183393	1	-0.18601	1	-0.111967	1	-0.508663	1
chr10.28097064.28098290	0.415619	1	0.456281	1	0.322795	1	-0.159831	1
chr10.28101317.28101679	-0.527114	1	-0.758437	1	0.460278	1	1.10646	1
chr10.28108135.28108842	-1.24842	0.399872	-1.22066	0.324294	-0.743938	1	-0.73519	1
chr10.28113331.28114502	0.280836	1	-0.182193	1	0.346616	1	0.4238	1
chr10.28119338.28120426	-1.50965	0.00489731	-1.39552	0.00459996	-1.30209	0.0194201	0.296699	1
chr10.28121709.28122359	-0.615433	1	-0.99649	0.940936	-0.849176	1	-0.234666	1
chr10.28123814.28124646	1.59084	0.271589	1.16203	0.74732	1.87729	0.0998417	1.56019	1
chr10.28128053.28129172	0.18078	1	-0.0776458	1	0.509845	1	0.529048	1
chr10.28133602.28134545	-1.20944	0.512446	-1.01949	0.723465	-1.09383	0.626362	-0.469963	1
chr10.28138154.28139338	0.384663	1	0.369406	1	0.61085	1	0.795375	1
chr10.28144572.28145885	1.59267	0.201941	1.89546	0.0481731	2.07636	0.0233549	1.54441	0.881321
chr10.28155358.28156767	1.07111	0.388662	0.605126	1	0.882142	0.777199	0.410586	1
chr10.28163997.28165402	0.452271	1	0.339407	1	0.370482	1	0.750143	1
chr10.28166700.28167708	-0.29856	1	0.399492	1	0.0677175	1	0.138248	1
chr10.28169241.28169740	-1.55775	0.11373	-2.00859	0.00240669	-1.20817	0.321466	-0.127409	1
chr10.28172460.28173529	0.120414	1	0.78037	1	0.452634	1	0.63977	1
chr10.28178835.28180024	0.915128	1	0.249731	1	0.77716	1	0.81406	1
chr10.28187140.28188225	2.60104	7.3519e-05	1.75454	0.0326849	2.02946	0.00685856	0.499266	1
chr10.28188908.28189714	1.69855	0.28767	1.34445	0.616561	1.82126	0.204481	1.48211	1
chr10.28191146.28191957	0.74754	1	0.0481527	1	0.840949	1	1.05155	1
chr10.28192323.28192516	-1.00214	1	-0.705851	1	0.403537	NA	1.17491	1
chr10.28198959.28199727	0.401023	1	0.442038	1	0.290682	1	0.473409	1
chr10.28209010.28209951	0.59311	1	0.0396942	1	0.292557	1	-0.0322241	1
chr10.28223682.28225172	0.290543	1	0.374112	1	0.788854	1	1.22302	1
chr10.28231196.28232546	0.00193683	1	0.336786	1	0.626292	1	1.01952	1
chr10.28234227.28234824	0.945176	1	2.7397	0.0163099	1.58935	0.518783	1.87278	1
chr10.28241614.28242057	-0.952338	0.939892	-0.451876	1	-0.000134399	1	1.04096	1
chr10.28250598.28252595	0.00280058	1	0.040384	1	0.239295	1	0.780251	1
chr10.28260656.28260985	0.525262	1	1.28354	0.686299	0.737299	1	0.991119	1
chr10.28280888.28281841	0.477186	1	0.770817	1	0.732267	1	1.0721	1
chr10.28308156.28309151	0.230366	1	0.176948	1	0.513034	1	0.613623	1
chr10.28315176.28315800	0.26395	1	0.0483731	1	0.728271	1	0.92041	1
chr10.28322581.28323403	-0.115782	1	0.0662582	1	-0.0576475	1	0.637846	1
chr10.28330441.28331184	1.59872	0.632442	1.69377	0.546709	1.89299	0.408117	2.28229	0.713705
chr10.28338462.28339088	-1.53334	0.290184	-0.91778	0.976444	-0.958897	0.937126	-0.505669	1
chr10.28345162.28346297	1.12158	0.368311	0.41707	1	0.58102	1	-0.403484	1
chr10.28359604.28360657	-0.336613	1	-0.469121	1	-0.217154	1	0.212531	1
chr10.28373656.28374062	-1.07426	0.732784	-1.58487	0.107421	-1.4943	0.194594	-0.633143	1
chr10.28379031.28380334	0.719573	1	0.946456	0.781397	1.07415	0.549737	1.63464	0.188114
chr10.28380648.28381474	0.286463	1	0.481012	1	0.984092	1	0.694777	1
chr10.28384278.28384718	0.7757	1	0.909593	1	0.549478	1	1.42649	1
chr10.28385429.28386106	0.873668	1	1.28165	0.454402	1.01414	0.898652	1.22884	1
chr10.28389037.28389677	-1.26902	0.31534	-1.19442	0.285714	-1.31037	0.205707	0.082209	1
chr10.28391211.28392280	0.988631	0.958911	-0.203499	1	0.255897	1	0.909637	1
chr10.28392587.28393100	0.00778863	1	0.36927	1	0.791431	1	0.845051	1
chr10.28395319.28396483	0.194248	1	0.782	1	0.938057	0.748518	0.300133	1
chr10.28401865.28402110	-0.3631	1	-1.04077	1	0.366217	NA	0.144082	1
chr10.28404548.28405223	-0.132154	1	-0.209347	1	-0.157227	1	0.577366	1
chr10.28405761.28406494	-1.19348	0.731058	-0.705317	1	-0.155975	1	0.265411	1
chr10.28410338.28411221	0.139053	1	1.1128	0.753014	1.58661	0.211983	0.928017	1
chr10.28414837.28415645	-0.927313	0.740983	-0.949182	0.613956	-0.846141	0.896034	0.191089	1
chr10.28424987.28426109	2.28016	0.00167005	1.26574	0.36617	1.67368	0.0712656	0.613399	1
chr10.28435840.28436774	0.22999	1	1.41877	0.503381	1.87756	0.156372	1.69848	0.969048
chr10.28439207.28439628	-0.304041	1	0.108307	1	0.297014	1	0.895662	1
chr10.28445868.28446522	0.456658	1	0.159314	1	0.662129	1	1.06815	1
chr10.28446989.28447539	0.491321	1	0.377183	1	1.18978	0.779633	1.08497	1
chr10.28458049.28459037	-0.274993	1	0.0849704	1	0.595447	1	0.97863	1
chr10.28464183.28465032	1.28828	0.651353	0.371192	1	1.21069	0.763033	0.90984	1
chr10.28485164.28486577	-0.468235	1	-0.648651	1	-0.671576	1	-0.513703	1
chr10.28492671.28494549	-1.52577	0.0197553	-0.0350337	1	-0.547186	1	-0.260178	1
chr10.28497040.28497309	-0.935326	1	0.271771	1	0.129091	1	0.264676	1
chr10.28497754.28498173	-1.66073	0.295846	-1.05401	0.838137	-0.905252	1	-0.845429	1
chr10.28504703.28505548	0.281801	1	-0.0236868	1	-0.00739331	1	0.354073	1
chr10.28510441.28510920	-1.58307	0.280438	-1.63905	0.130825	-1.20451	0.57805	-0.0340388	1
chr10.28515607.28516424	0.202811	1	0.373384	1	0.53409	1	1.04322	1
chr10.28518258.28518801	1.25174	0.88336	1.1807	0.984445	1.36434	0.789505	1.89799	1
chr10.28523661.28524771	2.02919	0.000354869	1.15065	0.276563	1.93478	0.000748977	0.87769	1
chr10.28534429.28535075	-1.64706	0.155943	-1.51778	0.128497	-1.22879	0.433875	-0.0766744	1
chr10.28542108.28542666	0.695425	1	0.799074	1	1.01738	1	0.87383	1
chr10.28551462.28551856	1.06353	1	0.591016	1	1.1075	1	1.03279	1
chr10.28554189.28554877	-0.19731	1	-0.376557	1	0.0685951	1	-0.144957	1
chr10.28555513.28556061	0.343906	1	0.686099	1	1.39374	0.528082	1.54513	1
chr10.28564069.28564819	0.955221	0.889149	0.918289	0.966031	0.899326	1	0.383284	1
chr10.28586439.28587133	-0.0447345	1	-0.441454	1	-0.606074	1	0.208557	1
chr10.28591249.28592164	-0.33078	1	-0.586335	1	0.179266	1	0.672742	1
chr10.28602559.28602840	-0.799357	1	-0.10076	1	-0.581699	NA	0.691018	1
chr10.28622641.28623233	0.540242	1	0.28388	1	0.342492	1	0.977442	1
chr10.28625179.28625885	0.00788058	1	-0.19102	1	-0.0971785	1	0.314063	1
chr10.28641747.28642799	-0.862429	0.94411	-0.727827	1	-0.359863	1	0.44585	1
chr10.28649046.28650125	-0.123128	1	0.0342462	1	0.590037	1	-0.153168	1
chr10.28654220.28655435	-0.496748	1	-0.901267	0.892425	-0.542699	1	-0.0401744	1
chr10.28664865.28665763	-2.60463	1.7118e-08	-2.50509	5.10774e-10	-1.91592	5.28518e-05	-0.76687	1
chr10.28666508.28666939	0.610857	1	0.651349	1	0.796747	1	0.506097	1
chr10.28683962.28684263	0.149372	1	1.35846	0.945339	0.631864	NA	0.832115	1
chr10.28691904.28692804	0.27704	1	-0.0925082	1	0.168446	1	0.10529	1
chr10.28695565.28696776	-0.501282	1	-0.0692468	1	0.220863	1	0.155636	1
chr10.28698017.28698892	0.402351	1	0.264202	1	0.642803	1	0.156751	1
chr10.28719535.28719989	-0.949773	1	0.349252	1	0.458266	1	0.764652	1
chr10.28721620.28722458	0.405752	1	0.551878	1	0.484261	1	0.690913	1
chr10.28730009.28730488	-0.909817	0.564292	-0.896153	0.508834	-0.572646	1	-0.168707	1
chr10.28731014.28731471	-0.369689	1	-0.225906	1	0.0634125	1	0.151792	1
chr10.28737452.28738783	0.221041	1	0.49668	1	0.166965	1	0.777307	1
chr10.28740394.28740654	-1.56607	0.478698	-0.986761	1	-1.22881	0.748486	-1.24224	1
chr10.28754113.28755561	-0.24433	1	0.0575713	1	0.375904	1	-0.092444	1
chr10.28775101.28775730	-0.50762	1	-0.617288	1	-0.635711	1	1.08385	1
chr10.28778387.28779455	-0.400976	1	-0.730087	1	-0.825677	1	0.344285	1
chr10.28788305.28788912	-1.55887	0.177047	-2.10152	0.00510317	-1.73844	0.0570775	-0.234237	1
chr10.28799546.28800423	1.44995	0.24961	0.149308	1	0.640535	1	-0.0675369	1
chr10.28804401.28805344	0.898336	1	2.06144	0.0399666	2.50895	0.0050326	1.77774	0.638477
chr10.28811579.28813147	0.37101	1	0.466275	1	1.13536	0.622838	0.710362	1
chr10.28817626.28818639	-0.770823	1	-0.307953	1	-0.13796	1	-0.166696	1
chr10.28841755.28842192	-0.939526	0.829364	-0.950472	0.743752	-0.925208	0.834494	-0.25071	1
chr10.28842997.28845002	-0.565863	1	-0.545383	1	-0.476654	1	-0.205287	1
chr10.28855545.28856747	-0.593446	1	0.481568	1	-0.303406	1	0.280957	1
chr10.28857247.28857897	-0.755084	1	-0.410073	1	-0.215926	1	0.383898	1
chr10.28870660.28871476	-0.048536	1	0.760275	1	0.67344	1	0.550735	1
chr10.28873343.28875045	-1.97022	1.12257e-05	-2.22852	1.71316e-09	-1.8973	4.87588e-06	-0.418948	1
chr10.28894095.28894874	-0.612326	1	-0.69896	1	-0.338723	1	-0.200353	1
chr10.28898412.28898803	1.11964	0.721509	0.551127	1	1.032	0.882417	0.00884488	1
chr10.28929914.28930471	0.91323	1	0.198692	1	0.51044	1	0.723048	1
chr10.28954379.28955639	-0.405356	1	-0.624554	1	-0.451083	1	-0.199921	1
chr10.28959965.28961025	3.0946	6.57434e-07	1.13042	0.541734	2.0268	0.00712271	-0.0292803	1
chr10.28983071.28984412	-0.808385	1	-1.17037	0.266079	-0.711968	1	0.601044	1
chr10.28985112.28985754	0.148328	1	0.0422019	1	-0.285623	1	0.596755	1
chr10.28997602.28998338	2.65633	0.00311827	0.927555	1	1.54344	0.330478	0.202223	1
chr10.29002740.29003232	1.1051	1	0.346064	1	-0.565802	NA	1.16151	1
chr10.29021413.29022221	-0.114915	1	-0.772228	1	-0.183606	1	0.381968	1
chr10.29033208.29033920	1.15838	0.751875	0.96617	1	1.53147	0.31196	0.995169	1
chr10.29043241.29043621	0.721208	1	-0.0870564	1	-0.0738982	1	-0.368225	1
chr10.29087585.29088477	-0.0947375	1	0.0387182	1	-0.0477074	1	0.0330592	1
chr10.29096764.29097526	-2.20273	0.00218737	-2.33025	5.42007e-05	-2.2279	0.000396109	-0.557843	1
chr10.29099785.29100273	0.377717	1	1.63393	0.236607	0.634731	1	1.04173	1
chr10.29106813.29107650	-0.632795	1	-0.482235	1	-0.43091	1	-0.163622	1
chr10.29143382.29144324	-0.290108	1	0.143452	1	-0.169376	1	0.112971	1
chr10.29146229.29148674	0.242511	1	0.201707	1	0.21615	1	0.56806	1
chr10.29155166.29156117	1.6204	0.0696792	1.39904	0.172936	1.38317	0.208632	0.5263	1
chr10.29159494.29160122	-0.759903	1	-0.581928	1	-0.74927	1	-0.511848	1
chr10.29160774.29161423	-0.539997	1	0.0101876	1	-0.446948	1	-0.145518	1
chr10.29172770.29173772	-0.00556284	1	0.578701	1	0.198499	1	0.343662	1
chr10.29174786.29175105	-0.730453	1	-0.579574	1	-0.416484	1	0.402695	1
chr10.29176846.29177411	0.49075	1	0.407839	1	0.715686	1	0.12889	1
chr10.29177840.29178495	-1.05675	0.468262	-0.290475	1	0.0164359	1	0.518137	1
chr10.29180883.29181657	-1.87587	0.000232183	-1.46999	0.0044795	-1.38744	0.015155	0.101561	1
chr10.29190482.29192087	-0.958251	0.313363	-0.499006	1	-0.723131	0.934465	0.0655656	1
chr10.29193697.29194574	-0.890871	0.894192	-0.384378	1	-0.428862	1	0.140751	1
chr10.29198007.29199076	-0.731223	1	-0.55989	1	-0.420009	1	0.74522	1
chr10.29199847.29200197	0.330121	1	1.1035	0.851068	0.726454	1	0.190067	1
chr10.29204508.29204886	1.37431	0.83421	1.85476	0.402303	1.77621	0.48725	1.78919	1
chr10.29206325.29207066	-0.222453	1	-0.119136	1	-0.157827	1	-0.326294	1
chr10.29211225.29212161	-1.17873	0.149594	-0.512961	1	-0.737528	1	-1.08832	0.849461
chr10.29213445.29214192	-1.86211	0.000806995	-1.1968	0.111267	-1.36968	0.0354646	-0.396084	1
chr10.29216615.29216881	-0.433413	1	-0.470627	1	-0.566618	1	0.149529	1
chr10.29217438.29218543	-0.238675	1	-0.0216965	1	-0.400138	1	0.0782814	1
chr10.29224890.29225800	-0.760203	1	-0.101602	1	-0.100259	1	-0.115893	1
chr10.29227137.29227460	0.236778	1	1.27762	0.942902	0.767434	1	0.566665	1
chr10.29230550.29231057	-1.17169	0.755755	-0.938711	1	-1.17328	0.699631	-1.10577	1
chr10.29231292.29231758	-0.264103	1	-0.15017	1	0.0212499	1	-0.253813	1
chr10.29234379.29235423	0.13394	1	0.262206	1	0.196679	1	0.186218	1
chr10.29273394.29274522	0.564454	1	0.348655	1	-0.0863523	1	0.468651	1
chr10.29285026.29286088	-0.0491333	1	-0.106675	1	-0.0693174	1	0.0308313	1
chr10.29292375.29292805	-1.09864	0.827046	-1.19318	0.60207	-1.24725	0.579943	-0.597701	1
chr10.29299837.29300380	-0.765928	1	0.153487	1	0.0244523	1	-0.855027	1
chr10.29312700.29314007	-0.637947	1	-0.715207	0.838803	-0.65179	1	-0.223642	1
chr10.29319839.29320646	-0.10332	1	-0.00678613	1	0.30276	1	-0.347128	1
chr10.29338455.29339157	-0.554927	1	-0.187912	1	-0.182163	1	-0.216487	1
chr10.29340130.29340773	-0.699084	1	-1.16125	0.215627	-0.903395	0.716981	0.0381419	1
chr10.29344062.29345098	1.20063	0.479621	1.25598	0.372878	0.946244	0.923835	0.621487	1
chr10.29350780.29351038	0.167	1	1.00961	1	0.726279	1	0.666617	1
chr10.29354108.29354914	1.058	0.504673	0.889248	0.832258	0.978363	0.649779	0.00925759	1
chr10.29361110.29362657	-0.034105	1	-0.106488	1	-0.201712	1	-0.167035	1
chr10.29368087.29368522	-1.79378	0.330917	-0.486891	1	-1.10119	0.906509	0.265904	1
chr10.29368841.29369963	-0.414182	1	0.626043	1	-0.0821618	1	-0.119471	1
chr10.29383047.29383860	0.374465	1	0.563991	1	-0.141635	1	-0.680311	1
chr10.29394952.29395354	0.146887	1	-0.518765	1	0.0842208	1	0.24418	1
chr10.29398564.29400138	0.418625	1	0.731678	1	0.805032	1	0.757746	1
chr10.29409367.29409795	-1.28292	0.962812	-0.0875969	1	-0.176724	1	0.500967	1
chr10.29409993.29410808	-1.12999	0.447277	-1.27308	0.168243	-1.38728	0.120951	0.256449	1
chr10.29412054.29412621	0.62434	1	0.57205	1	1.10921	1	0.930925	1
chr10.29413602.29414011	0.593548	1	0.795596	1	0.434179	1	0.70139	1
chr10.29414243.29415158	-0.488107	1	-0.181875	1	-0.753302	1	-1.09724	1
chr10.29415333.29415933	-0.431006	1	-0.961246	0.895704	-1.31551	0.415479	-0.54799	1
chr10.29420747.29421291	-0.138053	1	0.184776	1	0.027733	1	0.190976	1
chr10.29424179.29425191	0.720555	1	0.92373	1	1.10353	0.904679	0.681365	1
chr10.29425295.29425915	2.06315	0.164519	1.43179	0.641666	1.99316	0.201833	0.998633	1
chr10.29430933.29431198	3.87824	0.0207589	2.78278	0.203913	2.65754	0.27039	2.14861	1
chr10.29432347.29433891	1.4117	0.245746	1.48836	0.151825	1.25972	0.400223	0.713146	1
chr10.29459517.29460409	0.579767	1	1.27361	0.427061	1.0174	0.859616	0.526511	1
chr10.29470295.29470842	-0.271555	1	-0.334177	1	0.36229	1	-0.594784	1
chr10.29484303.29485064	-1.36474	0.477114	-0.0594587	1	-0.455664	1	-0.590948	1
chr10.29485285.29486813	-2.13172	5.50382e-08	-1.9824	4.61526e-09	-1.90744	1.41942e-07	-0.289346	1
chr10.29492584.29492788	0.717905	1	1.77364	0.69182	1.4919	0.950847	1.20318	1
chr10.29493518.29494403	-1.43246	0.177416	-0.587715	1	-1.827	0.014466	-1.86267	0.0849499
chr10.29496600.29497772	0.0338583	1	0.471019	1	-0.16394	1	0.246413	1
chr10.29510895.29511807	0.0349775	1	0.239591	1	0.117649	1	0.584268	1
chr10.29515249.29516277	1.9512	0.0218938	1.952	0.0162503	1.47573	0.208805	0.417103	1
chr10.29526215.29527101	0.355216	1	0.691918	1	0.77758	1	0.277877	1
chr10.29532835.29535230	0.0703567	1	0.184541	1	0.0614039	1	-0.057843	1
chr10.29535248.29536117	0.306061	1	0.345492	1	0.382018	1	-0.155099	1
chr10.29538021.29539126	0.425944	1	0.384972	1	0.649116	1	0.208299	1
chr10.29539411.29540063	-0.501189	1	-0.393345	1	0.469204	1	-0.165166	1
chr10.29555892.29556537	0.249598	1	0.782763	1	0.194945	1	0.51215	1
chr10.29581425.29582895	-0.14979	1	0.106833	1	0.3541	1	0.576359	1
chr10.29595326.29596313	-0.939469	0.891133	-0.726773	1	-0.676825	1	-0.241748	1
chr10.29633426.29634450	0.72184	1	1.77096	0.0408952	2.13343	0.00533088	1.47404	0.784566
chr10.29635561.29636438	1.49342	0.201815	0.924048	0.983437	0.778923	1	0.0800088	1
chr10.29636583.29637352	0.829473	1	2.61724	0.0155261	0.540049	1	1.45758	1
chr10.29639286.29639982	0.467046	1	1.03426	0.952006	0.590708	1	1.2841	1
chr10.29661644.29662318	-1.55742	0.177398	-0.506609	1	-0.807754	1	0.317174	1
chr10.29665666.29666215	0.503153	1	-0.701878	1	0.342297	1	0.454957	1
chr10.29689233.29690027	2.12315	0.0781201	0.845157	1	1.18426	0.847419	0.989009	1
chr10.29691750.29692205	1.04027	1	0.343234	1	0.558669	1	1.17145	1
chr10.29692848.29693243	1.26218	0.783106	0.188023	1	0.626618	1	1.16559	1
chr10.29698024.29698387	1.15951	1	0.601927	1	0.0508612	NA	1.71046	NA
chr10.29713264.29713876	-1.01871	0.883678	-0.920354	1	-0.945407	0.985775	0.173324	1
chr10.29777905.29778767	0.503983	1	2.3268	0.0156866	1.24423	0.699758	1.43922	1
chr10.29781929.29782423	-0.364834	1	-0.173534	1	-0.490608	1	1.0932	1
chr10.29791388.29792314	0.999927	0.87857	0.139741	1	0.282006	1	0.58483	1
chr10.29795212.29795684	-0.00779565	1	1.68464	0.336524	0.528181	1	1.26365	1
chr10.29803940.29804789	-0.0581303	1	-0.17946	1	-0.161547	1	0.174277	1
chr10.29816250.29816673	0.0516787	1	0.324956	1	0.217785	1	0.548789	1
chr10.29823052.29823621	2.53872	0.00823507	1.24688	0.682944	2.05273	0.0701461	0.458226	1
chr10.29823744.29823956	1.79507	0.771389	1.93227	0.683439	1.84274	0.768404	1.35942	1
chr10.29824409.29825589	2.13728	0.00682175	0.828686	1	1.36341	0.303531	0.849436	1
chr10.29826691.29827050	1.89599	0.254925	0.965179	1	1.42152	0.675956	0.776596	1
chr10.29829775.29831265	-1.9128	0.00543013	-1.65164	0.00932771	-1.51563	0.0366831	-0.453663	1
chr10.29855477.29856409	-0.77689	1	1.5324	0.0335552	0.73347	1	0.369623	1
chr10.29864003.29864964	-0.477381	1	0.823679	1	0.9064	1	0.893667	1
chr10.29878771.29880488	1.75049	0.0631375	1.70052	0.0663381	1.68092	0.0847269	1.13595	1
chr10.29886411.29887014	0.588434	1	1.00563	1	1.41791	0.862212	2.21831	0.874705
chr10.29897618.29898322	-2.22377	0.000233649	-1.13419	0.263088	-1.99234	0.000429945	-2.09917	0.00175049
chr10.29901969.29902450	0.868869	1	1.09156	0.977957	0.886604	1	1.0548	1
chr10.29902676.29903028	-0.788941	1	-0.671003	1	-0.409166	1	-0.604901	1
chr10.29913498.29913727	0.586905	1	1.26226	1	0.460139	1	1.38301	1
chr10.29917907.29918766	2.07119	0.0336191	1.20902	0.627391	1.66133	0.178451	1.08681	1
chr10.29921458.29922411	1.32979	0.237664	1.2028	0.35223	1.41498	0.154642	0.780616	1
chr10.29939062.29939770	0.905966	1	1.14848	0.979877	1.58007	0.50801	1.59197	1
chr10.29981394.29982228	1.34658	0.471546	1.00382	0.955762	1.38481	0.425379	0.806583	1
chr10.29982652.29983122	-1.61813	1	0.204777	1	0.320501	1	0.973517	1
chr10.29984006.29985351	0.739069	1	1.42756	0.183902	0.861559	1	0.917448	1
chr10.30000585.30001334	-0.265592	1	-0.00063134	1	-0.601186	1	-0.485506	1
chr10.30002796.30003696	-1.72342	0.000697357	-1.73946	6.51422e-05	-1.39662	0.0103819	-0.274016	1
chr10.30006471.30007279	-0.0472982	1	-0.385707	1	-0.0886842	1	0.502016	1
chr10.30011906.30012336	0.477695	1	1.06433	1	1.1366	1	1.1052	1
chr10.30027445.30028020	1.54848	0.418015	1.2283	0.766074	1.61676	0.351333	0.795494	1
chr10.30030347.30031491	0.485635	1	0.61944	1	1.33487	0.489237	1.19493	1
chr10.30044790.30045108	1.4511	1	1.26771	1	1.69716	NA	2.18453	NA
chr10.30071766.30072841	0.67504	1	0.397367	1	0.229906	1	1.58873	1
chr10.30078316.30078805	0.188686	1	0.736459	1	0.527588	1	1.47779	1
chr10.30083427.30084368	-0.8737	0.948636	-0.994627	0.644242	-1.11558	0.474297	0.305246	1
chr10.30088896.30089993	1.37136	0.0677034	1.15439	0.208204	1.47531	0.0257555	0.524903	1
chr10.30091078.30091560	3.9452	0.000141835	2.61609	0.0415264	3.43496	0.00204066	2.03083	0.889271
chr10.30096842.30097885	0.395062	1	0.259373	1	0.715961	1	1.12154	1
chr10.30154213.30155142	0.64895	1	0.488682	1	0.0559222	1	0.913738	1
chr10.30190120.30190755	-1.77323	0.430858	-0.467014	1	-1.08509	0.995427	0.137677	1
chr10.30199978.30200910	-0.54927	1	-0.545409	1	-0.472674	1	-0.211165	1
chr10.30225726.30226942	-0.607002	1	0.232162	1	0.284455	1	0.822902	1
chr10.30227685.30228100	0.511884	1	2.09691	0.154317	0.998795	1	1.656	1
chr10.30242165.30243287	0.124278	1	-0.0352531	1	0.335217	1	0.216422	1
chr10.30257013.30258257	0.355981	1	0.590526	1	1.05379	0.731587	1.35409	1
chr10.30259642.30260090	-0.101791	1	-0.0779952	1	0.341569	1	0.2718	1
chr10.30270908.30272273	0.201478	1	0.297711	1	1.27375	0.654108	1.12088	1
chr10.30278751.30279479	0.734937	1	0.745798	1	1.22574	0.896867	1.48767	1
chr10.30279836.30280913	-0.046768	1	-0.0204685	1	0.150046	1	0.640875	1
chr10.30342742.30343545	-0.0427287	1	-0.00868758	1	0.100017	1	0.550974	1
chr10.30344750.30344991	0.746118	1	1.43551	1	1.02613	1	2.29832	1
chr10.30349223.30349985	-0.530878	1	0.348611	1	0.3137	1	1.81833	0.547529
chr10.30367305.30367854	-0.104817	1	-0.697021	1	-0.0337353	1	0.501636	1
chr10.30383501.30384520	0.295379	1	0.566945	1	0.179762	1	0.909892	1
chr10.30390332.30390844	-0.351869	1	-0.29016	1	-0.387654	1	1.02109	1
chr10.30405557.30406644	-0.586433	1	0.459844	1	-0.443901	1	-0.878131	1
chr10.30408189.30408839	-1.47121	0.112331	-1.49232	0.0471713	-1.74163	0.0130671	0.0124859	1
chr10.30419281.30420488	1.20378	0.266672	1.2488	0.180901	1.07458	0.445886	0.254468	1
chr10.30425858.30426963	1.45494	0.189586	0.531775	1	1.36649	0.262865	1.13145	1
chr10.30430552.30431024	-0.388289	1	-0.636376	1	-0.632037	1	-0.320515	1
chr10.30432506.30433575	-1.50279	0.116325	-1.33201	0.133168	-1.18123	0.322234	-0.0688144	1
chr10.30444798.30445219	0.361461	1	0.0649566	1	0.353886	1	0.159828	1
chr10.30446205.30447309	1.4288	0.262855	0.973023	0.897961	1.21981	0.503627	1.30037	1
chr10.30462491.30463065	-0.332297	1	-0.291987	1	0.0595432	1	0.348695	1
chr10.30470449.30471446	2.07005	0.0079041	0.357317	1	1.35628	0.279702	0.355101	1
chr10.30504617.30505261	-1.29688	0.461557	-0.932357	0.925112	-1.04577	0.752644	0.480636	1
chr10.30508556.30508825	0.0849362	1	-0.437298	1	-0.00558941	NA	-0.207359	NA
chr10.30513323.30514083	-0.40549	1	-0.422532	1	-0.636433	1	0.173762	1
chr10.30516850.30517677	0.00131277	1	1.02954	0.621362	-0.0837672	1	0.0896665	1
chr10.30527078.30527874	-0.148234	1	0.940324	1	0.366974	1	1.19256	1
chr10.30537815.30539231	-0.319499	1	-0.428048	1	-0.287422	1	-0.345441	1
chr10.30548222.30549165	0.203727	1	0.0181565	1	-0.119371	1	-0.64688	1
chr10.30550103.30551786	-0.117475	1	-0.40892	1	-0.0369171	1	0.0775456	1
chr10.30555901.30556949	-0.182905	1	-0.285122	1	-0.567012	1	-0.457923	1
chr10.30564012.30564375	-1.00962	1	-0.593527	1	-0.464925	1	-0.562454	1
chr10.30566221.30566913	-0.356282	1	-0.820346	1	-0.818415	1	-0.756124	1
chr10.30584105.30584750	0.840279	1	0.787067	1	0.556574	1	0.283048	1
chr10.30586685.30587834	0.394321	1	0.275509	1	0.349035	1	0.0223286	1
chr10.30599828.30601347	-0.516512	1	-0.68707	0.889426	-0.613498	1	-0.377791	1
chr10.30617628.30618881	-0.543009	1	-0.831103	0.405641	-0.608843	1	-0.1003	1
chr10.30622983.30623244	0.91272	0.798662	0.231245	1	0.516457	1	0.262636	1
chr10.30639264.30639693	-1.31344	0.68226	-0.420744	1	0.00730571	1	0.524002	1
chr10.30639812.30640599	0.931604	1	0.654032	1	1.19252	0.668704	-0.0589499	1
chr10.30654265.30656426	-0.598736	1	-0.245008	1	-0.186724	1	-0.59889	1
chr10.30660524.30661030	-0.545802	1	-0.730891	1	-0.671058	1	-0.0637161	1
chr10.30678104.30678619	-0.698957	1	-0.77518	1	-1.21674	0.418312	-1.84596	0.192244
chr10.30679548.30680418	0.363127	1	0.331745	1	0.405305	1	-0.754807	1
chr10.30681728.30682432	0.804201	1	1.03572	1	0.852471	1	0.843591	1
chr10.30706069.30706881	-0.00203379	1	-0.0138562	1	-0.270769	1	0.22421	1
chr10.30709535.30710498	0.179244	1	-0.012145	1	0.253259	1	-0.17857	1
chr10.30715312.30715762	0.225221	1	-0.115979	1	-0.170264	1	-0.627798	1
chr10.30718245.30719430	-0.780905	0.785276	-0.314721	1	-0.806237	0.676155	-0.247543	1
chr10.30722344.30723305	-0.276364	1	-0.4952	1	-0.428933	1	-0.287756	1
chr10.30724774.30726073	-0.707845	1	-0.277986	1	-0.291239	1	-0.258823	1
chr10.30729847.30730118	-0.206048	1	0.0153198	1	0.00339075	1	-0.503506	1
chr10.30733250.30733896	-0.946175	0.899719	-0.363307	1	-0.306709	1	0.0934524	1
chr10.30746525.30748035	-0.744632	0.937194	-0.742872	0.912875	-0.641982	1	-0.133274	1
chr10.30751641.30751886	-1.6281	0.334258	-0.757577	1	-1.61635	0.25442	-1.39969	1
chr10.30752420.30752845	0.467758	1	1.37723	0.399562	0.393241	1	-0.0984606	1
chr10.30753482.30753857	-1.10717	0.697573	-0.956654	0.873522	-0.846499	1	-0.677366	1
chr10.30754112.30755569	0.988768	0.577809	0.681057	1	0.890215	0.800165	0.0462992	1
chr10.30759838.30761050	-0.742263	1	-0.794763	0.946586	-1.3063	0.0889251	-0.232124	1
chr10.30761721.30762632	-0.584381	1	0.0404922	1	-0.283868	1	-0.362772	1
chr10.30767999.30769301	-0.422385	1	0.0954333	1	-0.350361	1	-0.440353	1
chr10.30772276.30773896	-0.7228	1	-0.190358	1	-0.460653	1	-0.169971	1
chr10.30777748.30778794	1.19721	0.253897	0.11431	1	0.544263	1	-0.242023	1
chr10.30782838.30783589	-1.37446	0.0218639	-1.52652	0.000965997	-1.10116	0.126957	-0.00570524	1
chr10.30785066.30785781	0.442246	1	0.570634	1	0.528467	1	0.18901	1
chr10.30789135.30791038	-1.15948	0.198357	-1.19779	0.0973338	-1.12421	0.189485	-0.892168	1
chr10.30802045.30804188	0.120404	1	0.0587275	1	0.0187192	1	0.402393	1
chr10.30810163.30811461	-0.16631	1	-0.327349	1	-0.314188	1	-0.178187	1
chr10.30824949.30825825	0.0250021	1	-0.432628	1	-0.437278	1	-0.203335	1
chr10.30842026.30843448	-0.651979	1	-0.802213	0.417423	-0.701511	0.840415	-0.487425	1
chr10.30843774.30844208	0.381044	1	0.467633	1	0.482837	1	0.196532	1
chr10.30847875.30848260	-0.386226	1	-0.643175	1	-0.166083	1	-0.363633	1
chr10.30871401.30872025	0.647536	1	1.31696	1	1.25174	1	1.77783	1
chr10.30893406.30894210	-0.106081	1	0.01563	1	-0.0997393	1	0.08337	1
chr10.30925632.30926113	0.292896	1	0.345088	1	0.19447	1	0.277531	1
chr10.30927925.30928771	0.714339	1	0.786007	1	0.400055	1	0.981925	1
chr10.30950621.30951134	0.0984467	1	1.93247	0.231387	1.0086	1	1.60599	1
chr10.30979673.30980974	-1.05598	0.430753	0.421366	1	-0.381569	1	-0.3281	1
chr10.30985054.30985577	-0.402029	1	0.106503	1	-0.0788347	1	0.82504	1
chr10.30992143.30993240	-0.141083	1	0.753568	1	0.0655119	1	0.229557	1
chr10.30994605.30995469	-1.67691	0.00152265	-2.22179	1.54024e-08	-1.81578	6.18798e-05	-0.704939	1
chr10.30998146.30999067	-0.210318	1	-0.00188794	1	-0.225163	1	-0.0301524	1
chr10.31005563.31006017	0.287711	1	0.023489	1	-0.432536	1	0.909942	1
chr10.31007915.31008804	-1.15852	0.575204	-0.0184866	1	-0.391833	1	0.106052	1
chr10.31008928.31010603	0.440782	1	2.02998	0.0013624	0.727536	1	0.868656	1
chr10.31026214.31027080	-0.813198	1	0.392993	1	-0.035421	1	0.862204	1
chr10.31030524.31031146	0.298548	1	-0.119828	1	0.0195322	1	1.29924	1
chr10.31050880.31051709	1.27187	0.662952	0.694691	1	1.66775	0.258071	1.2502	1
chr10.31073908.31074954	1.34046	0.611871	2.8479	0.00150167	1.84206	0.17522	2.30539	0.153377
chr10.31128039.31128324	-0.512809	1	-0.301842	1	-0.354192	1	0.501952	1
chr10.31143978.31144687	0.75299	1	0.354562	1	0.254421	1	0.362774	1
chr10.31161649.31162541	-1.5903	0.172789	-1.39243	0.232095	-0.892733	1	-0.102946	1
chr10.31170342.31171166	1.65976	0.25539	1.15906	0.79446	1.23121	0.712916	1.54621	1
chr10.31171415.31171965	-0.523842	1	0.989393	0.950671	-0.24947	1	0.989655	1
chr10.31172445.31173911	-1.52126	0.0416588	-0.931577	0.61316	-1.3368	0.0854178	-1.09784	1
chr10.31189514.31190273	0.0942077	1	0.418794	1	0.0686561	1	0.266794	1
chr10.31194880.31195589	1.89199	0.426065	1.75286	0.523082	1.92724	0.411186	2.23823	0.84128
chr10.31220553.31222067	1.20712	0.576344	0.949512	0.986849	1.06908	0.798921	1.45122	1
chr10.31229079.31230631	0.816785	1	0.583286	1	0.65238	1	1.28653	1
chr10.31241749.31242905	-0.312141	1	-0.143694	1	0.020614	1	0.433545	1
chr10.31252477.31253726	0.230487	1	0.684618	1	0.420155	1	0.148412	1
chr10.31260415.31261726	2.41537	0.00242741	1.80148	0.0662437	1.95793	0.0363757	0.944585	1
chr10.31272486.31273736	0.686971	1	-0.24566	1	-0.221562	1	0.165579	1
chr10.31287046.31288322	0.0968499	1	0.23596	1	0.150274	1	-0.0481014	1
chr10.31288402.31289250	-1.28022	0.54212	-0.725801	1	-0.218143	1	0.730291	1
chr10.31295616.31296264	-2.00256	0.0145578	-1.80651	0.0101016	-1.98465	0.0055714	-2.35008	0.00385096
chr10.31298346.31298562	-0.355938	1	0.485694	1	-0.0618128	1	0.222024	1
chr10.31298728.31299703	-0.10347	1	-0.267375	1	-0.276148	1	-0.416963	1
chr10.31312796.31314172	-1.11037	0.0366628	-0.704306	0.863485	-0.643004	1	-0.286146	1
chr10.31318436.31319455	-0.941344	1	1.31738	0.367644	-0.262721	1	-0.211058	1
chr10.31326825.31328215	-0.974255	0.378275	-0.560294	1	-0.511806	1	0.874355	1
chr10.31333586.31333786	-1.62102	0.361763	-1.56683	0.281986	-1.22505	NA	0.0267193	1
chr10.31334084.31334710	-0.176645	1	1.47853	0.199465	-0.300701	1	-0.257279	1
chr10.31336093.31337143	-1.83659	0.000314383	-1.23885	0.0455676	-1.24303	0.0538019	-0.0128841	1
chr10.31346328.31346748	-0.470764	1	-0.934429	1	-0.337088	1	-0.579958	1
chr10.31348941.31349372	0.0078031	1	-0.666838	1	-0.747211	1	-0.0969848	1
chr10.31351609.31351888	-1.23778	0.332202	-1.37855	0.110956	-1.55947	0.0557519	-0.349063	1
chr10.31352125.31353732	0.535457	1	0.690414	1	0.425159	1	0.0784523	1
chr10.31353980.31355258	-1.90032	1.06491e-05	-1.72184	1.26207e-05	-1.75502	1.65873e-05	-0.434125	1
chr10.31369898.31370720	-0.460602	1	-0.485832	1	-0.660271	1	-0.29547	1
chr10.31390709.31391497	0.944291	0.791569	-0.265885	1	0.0284579	1	-0.296118	1
chr10.31400469.31402860	-1.24035	0.106868	-1.34777	0.0249039	-1.30657	0.044621	-0.166286	1
chr10.31422513.31423089	-2.31387	0.000399999	-1.7433	0.00420604	-1.74261	0.00694864	-0.482358	1
chr10.31426103.31427544	0.0622187	1	-0.922243	0.393807	-0.503928	1	-0.673943	1
chr10.31430884.31431316	-0.408446	1	-0.233326	1	-0.436809	NA	1.09874	1
chr10.31435711.31436991	0.0140073	1	0.410119	1	0.224834	1	-0.110236	1
chr10.31445042.31446880	-0.391262	1	-0.442099	1	-0.426696	1	-0.0546133	1
chr10.31465594.31466840	0.312019	1	-0.0356529	1	-0.0496323	1	-0.0923645	1
chr10.31467164.31468093	0.251866	1	0.605576	1	0.297114	1	-0.0555266	1
chr10.31477852.31478141	-0.0612345	1	-0.394278	1	-0.657564	1	-1.55849	1
chr10.31498993.31499534	-0.736279	1	-0.855908	1	-0.605237	1	0.27808	1
chr10.31501697.31502097	0.560931	1	0.546098	1	0.724347	1	0.297029	1
chr10.31503389.31504695	-1.27409	0.17856	-1.25441	0.130005	-1.16207	0.247205	-0.975726	1
chr10.31518789.31519918	0.118153	1	-0.255826	1	-0.260969	1	0.02581	1
chr10.31528373.31529508	0.727707	1	0.550568	1	0.753807	1	0.161863	1
chr10.31534987.31535700	-0.470064	1	0.0106026	1	0.434761	1	0.743209	1
chr10.31535792.31536769	0.487006	1	0.22948	1	0.530839	1	0.703589	1
chr10.31540432.31541760	0.569955	1	0.996143	0.638418	0.785477	1	0.553992	1
chr10.31542920.31543442	-0.526298	1	-0.169733	1	0.150934	1	-0.602663	1
chr10.31551211.31552136	1.00818	0.549495	0.267926	1	0.612167	1	-1.09677	1
chr10.31552934.31553789	-0.0746834	1	0.193609	1	0.215741	1	-0.15487	1
chr10.31557076.31557896	0.219804	1	0.0174731	1	0.0881872	1	0.0821849	1
chr10.31562405.31563139	0.426947	1	-0.169813	1	0.162731	1	-0.00220448	1
chr10.31567064.31567768	0.124031	1	0.144118	1	0.268095	1	-0.122835	1
chr10.31583828.31584200	1.2172	1	1.26244	1	1.25962	1	1.19829	1
chr10.31584722.31584949	1.58207	0.671964	0.938042	1	0.660593	NA	0.505715	1
chr10.31592149.31594088	0.541029	1	0.0121968	1	0.259937	1	-0.176552	1
chr10.31594448.31594905	-0.841892	1	-1.08347	0.486315	-0.96519	0.753466	0.141598	1
chr10.31601560.31602235	-0.826763	1	-0.516966	1	-0.555396	1	0.148832	1
chr10.31607024.31607605	1.3135	0.0961304	1.1694	0.194211	1.07724	0.348398	0.672846	1
chr10.31608009.31610136	0.00447631	1	-0.163249	1	-0.113789	1	-0.0444679	1
chr10.31613677.31613885	-1.45007	0.427697	-1.20171	0.592372	-1.32863	NA	0.638882	NA
chr10.31617260.31617878	-0.695388	1	-0.975458	0.936512	-1.15865	0.67944	0.440054	1
chr10.31648422.31648675	-1.13025	1	-1.00592	1	-0.478478	NA	-0.655491	NA
chr10.31686131.31686584	-0.558762	1	-1.05713	0.885189	-0.592886	1	0.428299	1
chr10.31690138.31690687	-1.33683	0.265235	-0.798374	1	-0.934631	0.809221	0.257133	1
chr10.31719671.31720444	-0.273548	1	0.314333	1	0.219756	1	0.568033	1
chr10.31720574.31720898	1.13045	0.997021	1.54774	0.542941	0.76306	1	0.71952	1
chr10.31738519.31739285	-0.539208	1	-0.415596	1	-0.131022	1	-0.156684	1
chr10.31742116.31743249	0.469965	1	0.291065	1	0.169369	1	-0.00515142	1
chr10.31774349.31774764	0.519169	1	0.292715	1	0.116214	1	-1.13039	1
chr10.31775695.31776597	-1.08703	0.716443	-1.04254	0.708185	-0.849645	1	0.0851473	1
chr10.31786264.31787029	-1.57974	0.0846778	-1.04967	0.495743	-0.95487	0.722464	-0.0404735	1
chr10.31790338.31791067	-0.993427	0.642753	-1.05602	0.42918	-1.06178	0.463117	-0.0691826	1
chr10.31791699.31792209	0.136768	1	-0.130434	1	-0.173384	1	-0.424725	1
chr10.31812320.31813284	-0.353557	1	0.283988	1	-0.0291961	1	-0.406199	1
chr10.31825152.31825990	-0.571485	1	-0.545056	1	-0.640382	1	-0.128287	1
chr10.31830485.31831317	-1.23905	0.340504	-1.15815	0.377302	-1.11374	0.470105	0.402976	1
chr10.31851648.31852442	-0.017993	1	0.167368	1	0.117393	1	0.314528	1
chr10.31873381.31873901	0.0312989	1	0.202577	1	0.127082	1	-0.241645	1
chr10.31903560.31904029	-0.761628	1	-0.727925	1	-0.971079	NA	-0.63296	1
chr10.31909861.31910728	-1.48031	0.26911	-1.04406	0.700383	-0.786134	1	0.147897	1
chr10.31926856.31928193	0.649481	1	0.265679	1	0.631052	1	0.205104	1
chr10.31931461.31932416	0.660502	1	0.184754	1	0.251263	1	-0.591661	1
chr10.31962344.31962997	1.24837	0.916672	1.62218	0.536607	1.03739	1	0.84739	1
chr10.31993172.31993644	1.38237	0.598188	1.20406	0.813469	1.17827	0.870098	-0.0541587	1
chr10.31995061.31996021	-0.894641	0.730718	-1.019	0.382807	-0.893841	0.698003	0.479274	1
chr10.32017069.32017279	-0.359237	1	-0.504115	1	-0.455489	NA	-0.479845	NA
chr10.32017783.32018158	-0.61911	1	-0.272786	1	-0.242079	1	-0.148797	1
chr10.32022422.32022938	-0.652135	1	-0.209273	1	-0.484232	1	-1.17256	1
chr10.32024382.32025426	-1.23699	0.0808259	-1.10222	0.125722	-1.1561	0.100684	0.337885	1
chr10.32029540.32031425	0.709956	1	0.56211	1	0.903114	0.824125	-0.0185122	1
chr10.32038751.32039338	-2.63268	5.27067e-05	-1.59562	0.0197901	-1.60151	0.0261904	-0.344853	1
chr10.32049132.32049382	-1.50392	0.586846	-1.13443	0.882533	-0.830483	NA	0.393037	NA
chr10.32051695.32053285	1.56034	0.00546841	0.402765	1	1.02082	0.34269	-0.269919	1
chr10.32056623.32057163	0.457253	1	0.626528	1	0.35533	1	-1.45203	1
chr10.32059892.32061257	0.456934	1	0.42341	1	0.319852	1	0.354452	1
chr10.32063929.32064515	-2.00366	0.000960464	-1.72866	0.00259056	-1.67809	0.00624389	0.143221	1
chr10.32073416.32073659	-0.378312	1	-0.489499	1	-0.633993	1	0.134784	1
chr10.32101037.32101913	-1.74763	0.0168397	-0.926713	0.613582	-1.06463	0.382716	-0.327219	1
chr10.32133001.32133932	0.0246555	1	1.84328	0.0429733	0.148519	1	-0.194246	1
chr10.32136593.32137194	-0.758289	1	-0.629489	1	-0.800941	1	-0.843935	1
chr10.32138212.32138663	-0.0760777	1	0.664944	1	0.949358	1	-0.893309	1
chr10.32140288.32140905	-1.64893	0.163484	-0.944717	0.880999	-0.89571	1	-0.555281	1
chr10.32153024.32153383	-0.834083	1	-0.539618	1	-1.20379	NA	0.198429	1
chr10.32154907.32155266	0.0622555	1	-0.199877	1	-0.945633	1	-0.227969	1
chr10.32161889.32162298	-0.502548	1	-0.899511	1	-0.539535	1	-1.14193	1
chr10.32182473.32183530	0.592223	1	0.883636	1	1.1498	0.624425	0.797481	1
chr10.32183958.32184335	1.37666	0.894648	0.871298	1	0.665994	1	-0.145615	1
chr10.32190083.32190416	0.395521	1	1.75009	0.661201	1.33304	1	0.986026	1
chr10.32207942.32208426	-0.885773	1	-1.77693	0.0627286	-1.41906	0.295376	-0.324086	1
chr10.32215248.32215592	1.57651	0.655367	0.514518	1	1.22069	NA	0.532883	1
chr10.32217290.32218573	0.976537	0.90541	1.0635	0.756335	1.01055	0.872393	0.169426	1
chr10.32243274.32244515	0.558886	1	0.937257	0.697563	0.725905	1	0.081301	1
chr10.32250724.32251083	-0.388011	1	0.328746	1	0.430549	1	0.266128	1
chr10.32283619.32284887	0.705436	1	0.852758	1	1.10049	0.523297	0.258759	1
chr10.32290252.32292468	-0.561182	1	-0.468142	1	-0.483188	1	-0.0124437	1
chr10.32301150.32301527	-1.1099	0.827393	-0.0249511	1	-0.889024	1	0.240886	1
chr10.32305621.32306114	-1.49929	0.300148	-1.45863	0.230571	-1.58578	0.172849	0.135084	1
chr10.32328523.32328814	0.467486	1	-0.25916	1	-0.439432	1	-0.406023	1
chr10.32349523.32350213	0.0689335	1	0.237742	1	-0.351703	1	0.262241	1
chr10.32375089.32376293	1.42914	0.640472	1.25092	0.848431	0.902261	1	0.661187	1
chr10.32379858.32380634	-0.335457	1	0.641887	1	-0.257978	1	-0.513881	1
chr10.32381318.32381921	2.24926	0.0352966	1.12689	0.875086	1.65205	0.28838	-0.312199	1
chr10.32393185.32393821	-1.44496	0.0346359	-1.23286	0.0786668	-1.43753	0.0199129	0.0239978	1
chr10.32400870.32401745	0.00987508	1	0.554946	1	-0.310893	1	-0.44074	1
chr10.32402114.32403283	0.8074	1	0.331595	1	0.226465	1	-0.632561	1
chr10.32439575.32440674	0.900579	0.973006	1.2053	0.436993	0.640553	1	0.0432393	1
chr10.32443742.32444618	-0.564292	1	-0.839031	0.810943	-0.330014	1	-0.417306	1
chr10.32490438.32490761	-0.651521	1	-0.368176	1	-0.546491	1	0.246704	1
chr10.32494272.32495277	-0.445296	1	0.104582	1	0.0169851	1	-0.297969	1
chr10.32511741.32512682	-0.498562	1	-0.732428	1	-1.15091	0.3333	0.171621	1
chr10.32544210.32545151	-1.09844	0.838427	1.55953	0.145393	0.513982	1	0.0149112	1
chr10.32576550.32577615	-1.14869	0.196758	-0.786165	0.859801	-0.826362	0.768459	0.436606	1
chr10.32590327.32590848	0.292943	1	-0.251755	1	-0.27983	1	-0.201807	1
chr10.32599734.32600439	-0.735985	1	0.137056	1	0.216582	1	1.19046	1
chr10.32602481.32603453	-0.228807	1	-0.654572	1	-0.152794	1	0.556183	1
chr10.32604876.32605908	-0.797041	0.953102	-0.854518	0.772851	-0.630026	1	0.114224	1
chr10.32621391.32621980	0.327676	1	0.292406	1	0.283886	1	1.32028	1
chr10.32628833.32629719	-0.182134	1	-0.12291	1	0.0517292	1	0.133464	1
chr10.32630815.32631517	-0.766913	1	-0.864806	0.949265	-0.837483	1	0.056061	1
chr10.32643129.32643624	0.388774	1	1.04747	1	-0.0494403	1	0.534082	1
chr10.32651743.32652294	-1.08358	0.536635	-1.02576	0.533182	-1.0002	0.624425	0.0213282	1
chr10.32652785.32653680	-0.851672	1	-0.315817	1	-0.578252	1	-1.6995	0.331311
chr10.32665448.32665750	-0.738201	1	-0.727832	1	-1.32262	NA	-0.964318	1
chr10.32683904.32685106	-0.987174	0.658765	-0.710026	1	-0.428673	1	0.321954	1
chr10.32696296.32697185	-0.699865	1	-0.549254	1	-0.359864	1	0.58188	1
chr10.32703390.32703976	-0.674059	1	-0.454794	1	-0.723842	1	0.745209	1
chr10.32706451.32707071	-0.411384	1	0.102999	1	-0.772689	1	-1.14786	1
chr10.32711372.32712398	-0.869107	0.694943	-0.69445	1	-1.08238	0.226951	0.0446439	1
chr10.32715320.32717008	0.980624	0.446851	0.628125	1	0.72248	1	0.234159	1
chr10.32724417.32725000	-0.594767	1	1.19466	0.766074	0.457236	1	0.0767047	1
chr10.32738784.32739770	-0.784683	1	-0.534048	1	-0.635245	1	0.151835	1
chr10.32740075.32740431	-1.53013	0.482644	-1.09915	0.853977	-1.17998	0.7812	-2.22765	0.368789
chr10.32742825.32743896	1.7865	0.0234352	1.35946	0.195979	1.28655	0.294906	0.393669	1
chr10.32748405.32748670	-0.89437	1	-0.804136	1	-0.936363	NA	0.387069	NA
chr10.32758109.32758756	-0.138059	1	1.12259	0.640091	0.0139717	1	0.736821	1
chr10.32790424.32791159	-1.2249	0.317664	-1.21618	0.233785	-1.07147	0.475635	0.261175	1
chr10.32793022.32793638	-0.558601	1	-0.272675	1	-0.0874908	1	0.291313	1
chr10.32796108.32796927	-0.0981139	1	-0.158849	1	-0.0366713	1	0.0163927	1
chr10.32806312.32807169	-0.239099	1	-0.366225	1	-0.339967	1	-0.847582	1
chr10.32808829.32809355	-0.325958	1	0.0849592	1	-0.223057	1	0.731856	1
chr10.32813344.32813995	3.1948	0.00729672	1.68487	0.494746	2.67992	0.0478084	0.717887	1
