## Supplemental Table 10 for "Machine learning sequence prioritization for cell type-specific enhancer design" (part 3 of 3)

### Sheet: res_megabg.filt.str (continued)
peak	STRcSNAILPVvsSTRBulk_log2FoldChange	STRcSNAILPVvsSTRBulk_padj	STRSC1vsSTRBulk_log2FoldChange	STRSC!vsSTRBulk_padj	STRSC2vsSTRBulk_log2FoldChange	STRSC2vsSTRBulk_padj	STREf1avsSTRBulk_log2FoldChange	STREf1avsSTRBulk_padj
chr10.32826072.32826677	0.42771	1	1.25388	0.912433	1.01986	1	1.00974	1
chr10.32827740.32828329	-0.11158	1	-0.137599	1	0.0846685	1	0.288916	1
chr10.32833560.32834628	-1.08522	0.450539	-1.26392	0.138684	-1.15888	0.28197	-0.26411	1
chr10.32844843.32845582	-0.166425	1	-0.272061	1	0.028717	1	-0.531949	1
chr10.32848835.32849881	-1.04863	0.449697	-0.819996	0.872743	-0.889842	0.724596	0.181779	1
chr10.32865402.32865740	0.0359154	1	-0.03145	1	-0.26384	1	-0.14198	1
chr10.32869118.32870177	-0.437108	1	-0.571147	1	-0.397406	1	-0.212944	1
chr10.32870369.32872132	-0.107301	1	0.503645	1	-0.16735	1	-1.05942	1
chr10.32872676.32872997	0.902298	1	0.356252	1	0.205865	1	-0.257853	1
chr10.32876077.32876505	-1.24252	0.559838	-1.31157	0.365867	-1.2724	0.461523	0.381909	1
chr10.32879731.32880638	-0.486952	1	-0.255953	1	-0.208017	1	0.471585	1
chr10.32881665.32882579	-0.798313	1	-0.664791	1	-1.08216	0.508584	-1.88655	0.0613788
chr10.32889293.32891200	0.591346	1	0.607733	1	0.423808	1	0.528239	1
chr10.32895019.32895419	0.791432	1	0.308799	1	0.399306	1	-0.0288905	1
chr10.32914909.32915411	0.738452	1	1.00959	1	0.525558	1	1.10958	1
chr10.32916321.32916968	-1.24949	0.244234	-1.40595	0.0599348	-1.44454	0.0626314	0.23551	1
chr10.32939481.32940702	0.632535	1	0.0313612	1	0.240805	1	-0.0333459	1
chr10.32951921.32953025	-0.0718494	1	-0.831036	0.724905	-0.532191	1	0.257927	1
chr10.32957116.32957867	-0.683585	1	-0.902756	0.981351	-1.37379	0.299509	0.065608	1
chr10.32987117.32987927	-1.14794	0.595113	-0.301021	1	-0.444825	1	0.851765	1
chr10.32997489.32997890	-1.09835	0.84575	-1.35233	0.438166	-1.96419	NA	0.684168	NA
chr10.33016097.33017086	-0.949282	0.63894	-0.484084	1	-0.732432	1	0.4634	1
chr10.33019675.33020294	-0.984489	0.953255	-0.109899	1	-1.04931	0.834758	-0.5725	1
chr10.33021015.33021377	-1.52678	0.387963	-2.11087	0.0339476	-1.86254	0.115488	-0.780605	1
chr10.33026936.33027765	-0.674187	1	-0.573324	1	-0.913952	1	-0.731655	1
chr10.33028468.33029200	-1.40083	0.183741	-1.68813	0.0173539	-1.64406	0.0348645	-0.254361	1
chr10.33043033.33043773	1.68761	0.240929	0.614393	1	1.27206	0.650971	0.156761	1
chr10.33081727.33084256	-0.316289	1	-0.0423437	1	0.180939	1	0.389914	1
chr10.33099706.33100619	-0.613486	1	-0.664807	1	-0.941788	0.585434	0.184411	1
chr10.33132790.33133590	0.0717106	1	-0.356308	1	0.185588	1	0.232758	1
chr10.33144888.33145517	0.871234	1	0.529791	1	1.21162	0.662299	0.456912	1
chr10.33177198.33177956	-1.2731	0.283841	-1.00226	0.57423	-1.13047	0.394861	0.839902	1
chr10.33182964.33183252	-0.438877	1	-0.58824	1	-0.38106	1	-0.247112	1
chr10.33187105.33187776	-0.485517	1	-0.720171	1	-0.870852	1	-0.783201	1
chr10.33239939.33240683	-2.00845	0.000371694	-1.6414	0.00147171	-1.67639	0.00199174	0.226456	1
chr10.33255563.33256058	0.812358	1	0.744401	1	0.544201	1	0.851432	1
chr10.33276486.33276919	-1.19989	0.729602	-0.846511	1	-0.482016	1	0.661397	1
chr10.33287691.33288867	-1.48348	0.0173804	-1.06492	0.191771	-1.58503	0.00268369	0.520976	1
chr10.33305061.33305307	2.05773	0.413323	2.56119	0.158109	2.16155	0.363088	1.34147	1
chr10.33336681.33337142	-0.717646	1	-0.624966	1	-0.373639	1	-0.537572	1
chr10.33349840.33350788	0.468111	1	0.350828	1	0.0809067	1	0.204184	1
chr10.33366316.33367029	0.136948	1	0.206969	1	0.421485	1	0.550818	1
chr10.33370452.33370888	-1.43543	0.226457	-1.62033	0.0507427	-1.43406	0.164093	-0.265886	1
chr10.33375736.33376853	-0.384665	1	-0.491474	1	-0.428849	1	-0.0354704	1
chr10.33410381.33411222	0.707219	1	1.37841	0.414687	1.59486	0.233757	0.838796	1
chr10.33424962.33425373	0.222666	1	0.724927	1	0.704746	1	0.823061	1
chr10.33540302.33541083	-0.759341	1	-0.405994	1	-0.0968474	1	-0.246067	1
chr10.33541705.33542629	1.91709	0.0356881	1.37859	0.31607	1.48856	0.234645	0.762848	1
chr10.33550401.33551237	-1.06388	0.516616	-0.721742	1	-0.330102	1	0.209033	1
chr10.33557670.33559421	-0.381441	1	-0.413081	1	-0.161978	1	-0.172478	1
chr10.33585818.33586234	-0.488519	1	0.385316	1	-0.169518	1	-0.383895	1
chr10.33588684.33589891	0.538537	1	0.616905	1	0.552716	1	-0.138084	1
chr10.33593106.33594182	0.00189959	1	-0.111755	1	-0.0574694	1	-0.171986	1
chr10.33594999.33595442	-1.19003	0.843982	-0.166093	1	-0.0275251	1	-0.435359	1
chr10.33612968.33613662	0.579384	1	0.697765	1	0.214515	1	0.388501	1
chr10.33616219.33616966	0.168061	1	0.11744	1	0.0743957	1	-0.0922592	1
chr10.33621666.33622407	0.155493	1	0.256743	1	0.147599	1	0.563094	1
chr10.33623397.33624949	0.240363	1	0.101291	1	0.229374	1	0.757847	1
chr10.33652629.33653967	1.5772	0.0654095	0.683744	1	1.04768	0.623696	0.499377	1
chr10.33702803.33703927	0.184322	1	-0.021175	1	0.042812	1	0.259616	1
chr10.33707252.33707642	-1.26048	0.682917	-0.54693	1	-0.791205	1	0.344341	1
chr10.33713282.33714618	-0.376952	1	1.19061	0.349708	0.243971	1	0.643007	1
chr10.33723534.33724224	-1.29258	0.341483	-1.07718	0.521371	-1.14894	0.450371	0.529896	1
chr10.33904633.33905853	-1.35117	0.00151379	-0.996031	0.0759519	-1.06439	0.0401576	-0.415495	1
chr10.33914592.33916223	0.216035	1	0.171603	1	0.199252	1	-0.351602	1
chr10.33916326.33916624	-0.164865	1	0.345951	1	0.115995	1	-0.138063	1
chr10.33920514.33920735	-0.916523	1	-1.21201	0.840817	-0.811308	NA	0.305548	NA
chr10.33927330.33927565	0.508583	1	0.801414	1	0.218406	1	1.46963	1
chr10.33945614.33946684	-0.333531	1	-0.220611	1	-0.367356	1	-0.43574	1
chr10.33950317.33951616	-0.206576	1	-0.315315	1	-0.271271	1	-0.193273	1
chr10.33986507.33987485	-0.295841	1	-0.452432	1	-0.339463	1	-0.346527	1
chr10.33993349.33994110	-1.101	0.493954	-0.705475	1	-1.03375	0.544438	-0.685392	1
chr10.33996686.33997603	-0.709593	1	-0.628141	1	-0.738438	1	0.814736	1
chr10.34009446.34010594	0.479622	1	0.38026	1	0.488218	1	-0.355538	1
chr10.34010944.34011389	-1.04441	0.897001	-1.01197	0.892032	-1.0043	0.939301	0.591545	1
chr10.34014349.34014629	-0.553569	1	-0.73353	1	-0.973858	0.751214	0.117005	1
chr10.34018725.34020132	-0.350694	1	-0.548412	1	-0.486984	1	-0.174635	1
chr10.34033648.34034354	0.355431	1	0.270094	1	0.433495	1	-0.290141	1
chr10.34036481.34037657	-0.264965	1	-0.0738051	1	-0.119537	1	0.120359	1
chr10.34043704.34044369	2.68305	0.00752794	0.758255	1	1.57031	0.403253	-0.0263708	1
chr10.34055704.34057139	-0.551504	1	1.16869	0.325358	0.381753	1	0.485998	1
chr10.34064676.34064993	-0.838421	1	0.292227	1	0.422717	1	1.29522	1
chr10.34070369.34071972	-0.326391	1	0.0192678	1	0.0166067	1	0.326321	1
chr10.34088275.34089216	2.76199	0.00056255	1.27224	0.536223	1.60358	0.21737	0.0138176	1
chr10.34091757.34092476	-1.32337	0.123296	-0.808437	0.924471	-0.401227	1	0.326789	1
chr10.34095256.34096985	-0.0146962	1	0.0665431	1	-0.036006	1	0.383605	1
chr10.34097261.34097679	-1.22656	0.286883	-1.63841	0.013863	-1.10464	0.38461	-0.862461	1
chr10.34098608.34098979	0.997526	1	3.44201	0.00477192	1.71207	0.565048	1.73686	1
chr10.34099506.34099794	-0.925939	0.947323	-0.48482	1	-1.07289	0.673255	-0.354995	1
chr10.34111676.34112648	-1.01054	0.483505	-1.3893	0.0352494	-1.2089	0.155022	-0.422153	1
chr10.34126999.34128267	-0.743268	0.642205	-0.798591	0.370761	-0.725495	0.683331	-0.330061	1
chr10.34136301.34137387	-1.71827	0.0311559	-1.74671	0.00869619	-1.63359	0.0277627	-0.21561	1
chr10.34137480.34138527	-0.227562	1	-0.602698	1	-0.505244	1	0.019494	1
chr10.34150625.34151377	-0.696073	1	0.133016	1	-0.0978656	1	-0.36865	1
chr10.34151892.34152416	-1.77563	0.0797125	-0.710257	1	-1.04288	0.655181	-1.31957	1
chr10.34154957.34155202	0.308162	1	1.4979	0.89222	1.7201	NA	1.36286	NA
chr10.34157024.34157563	0.525022	1	1.11983	0.968512	-0.0989459	1	0.197373	1
chr10.34160842.34161352	-1.99144	0.0522823	-1.29051	0.325126	-1.5391	0.155846	-0.0916254	1
chr10.34170046.34171386	-0.199516	1	0.37392	1	0.11959	1	0.0872185	1
chr10.34171763.34172016	-1.15721	0.994592	-0.0208475	1	0.121522	1	-0.484898	1
chr10.34177625.34177964	0.0666517	1	0.136376	1	0.414662	1	0.158262	1
chr10.34183671.34184280	-0.291101	1	-0.552007	1	-0.448035	1	-0.814629	1
chr10.34185596.34186022	-1.04887	0.717158	0.14527	1	-0.286861	1	-0.182549	1
chr10.34186445.34187407	-0.52677	1	-0.325012	1	-0.347147	1	-0.0308826	1
chr10.34187793.34188362	1.777	0.101838	0.94033	1	0.951462	1	-0.0271379	1
chr10.34190398.34191219	-0.90127	0.796588	-0.876928	0.793194	-0.776935	1	0.0252343	1
chr10.34194421.34195280	1.07895	0.786395	0.713925	1	1.00316	0.934477	0.171136	1
chr10.34195792.34196382	0.397373	1	0.678177	1	0.21245	1	-0.0275948	1
chr10.34206353.34208053	0.262393	1	0.0831456	1	0.132978	1	-0.0144862	1
chr10.34214745.34215083	-0.279929	1	0.373062	1	-0.320985	NA	-0.0215751	NA
chr10.34228803.34230037	0.00415321	1	-0.316138	1	-0.415176	1	-0.676069	1
chr10.34230709.34231292	-2.46512	1.28506e-06	-2.13673	1.16278e-06	-1.91201	9.68631e-05	-0.350924	1
chr10.34234027.34236177	-0.856362	0.541431	-0.194864	1	-0.275885	1	-0.0334907	1
chr10.34244075.34245368	1.052	0.737938	1.07162	0.692686	0.90042	1	0.0140946	1
chr10.34271112.34272491	-0.334143	1	-0.751926	1	-0.527401	1	-2.03852	0.00281714
chr10.34280581.34281091	0.23715	1	-0.116588	1	-0.0610806	1	0.169153	1
chr10.34281257.34283114	-0.0990657	1	-0.320349	1	-0.271702	1	0.0418397	1
chr10.34296758.34299004	-0.12083	1	-0.197926	1	-0.138123	1	0.308077	1
chr10.34301718.34301909	0.06026	1	0.0458212	1	0.0410954	1	0.521731	1
chr10.34302655.34303231	0.92194	0.63295	0.693664	1	0.69494	1	0.683148	1
chr10.34306804.34307976	-0.8921	0.500749	-0.909895	0.375924	-0.961496	0.298246	0.145596	1
chr10.34309731.34310627	-1.05236	0.279565	-1.06189	0.185528	-0.68487	1	0.266033	1
chr10.34312597.34312852	-0.560735	1	0.177167	1	-0.438986	1	-0.135074	1
chr10.34315723.34317887	0.381831	1	0.151601	1	0.326863	1	0.430824	1
chr10.34326399.34327051	0.520809	1	0.572769	1	0.488205	1	0.145521	1
chr10.34328125.34328777	-0.218594	1	-0.0881618	1	-0.0662344	1	0.104537	1
chr10.34352081.34353210	0.566103	1	0.223722	1	0.351022	1	0.109503	1
chr10.34355133.34355545	-0.612579	1	-0.364894	1	-0.788141	1	-0.213533	1
chr10.34368019.34369143	-0.910038	0.529346	-0.624983	1	-0.600516	1	-0.300127	1
chr10.34384551.34385245	-0.651029	1	-0.398871	1	-0.766992	1	-0.770799	1
chr10.34386191.34386583	-0.574999	1	0.135755	1	-0.0988761	1	0.182399	1
chr10.34391184.34392543	-1.17889	0.288915	-1.08331	0.333152	-1.13476	0.288854	-0.224142	1
chr10.34396722.34398160	-1.34493	0.0224711	-1.07036	0.113147	-0.817601	0.663694	-0.140646	1
chr10.34399348.34399555	-0.669454	1	-0.469783	1	0.053483	1	-0.333561	1
chr10.34402704.34403866	-0.0177359	1	-0.267766	1	-0.244189	1	-0.512902	1
chr10.34417936.34419100	-1.2724	0.0190906	-0.912181	0.318517	-0.896798	0.373329	-0.407502	1
chr10.34420533.34420764	-2.62407	0.010757	-1.41571	0.269213	-1.98081	NA	0.576049	NA
chr10.34431490.34432570	-0.587978	1	-0.394731	1	-0.538034	1	0.18319	1
chr10.34449455.34449826	0.223362	1	-0.167243	1	0.938269	1	0.158728	1
chr10.34483117.34484445	0.245104	1	0.33962	1	0.163842	1	0.460201	1
chr10.34512277.34513344	0.0895921	1	0.516976	1	0.376789	1	0.211911	1
chr10.34576148.34576667	1.26047	0.514046	0.895732	1	0.857726	1	-0.183367	1
chr10.34589788.34590464	-1.69743	0.0795391	-1.47314	0.106391	-1.37888	0.197413	-0.325374	1
chr10.34592241.34593104	0.881342	1	1.4704	0.338815	0.846723	1	1.08329	1
chr10.34608388.34609558	1.08453	0.729019	1.89532	0.0290127	1.5534	0.173462	0.891033	1
chr10.34615416.34616918	-0.301221	1	-0.551325	1	-0.493376	1	0.0036597	1
chr10.34617063.34617702	-0.310892	1	-0.238356	1	-0.0760544	1	-0.254287	1
chr10.34638136.34638570	-0.687549	1	-0.117577	1	-0.453808	1	-0.296396	1
chr10.34663853.34664565	-1.62539	0.0014808	-1.60391	0.000361401	-1.61877	0.000526742	-0.368531	1
chr10.34666359.34668286	-1.3484	0.0462189	-1.31951	0.0328156	-1.09429	0.205266	0.0394011	1
chr10.34672688.34673399	-1.55152	0.165479	-0.966591	0.751859	-0.899169	0.929059	-0.474907	1
chr10.34706939.34707992	-1.98473	0.000341389	-2.07483	6.23601e-06	-1.68833	0.0019819	-0.573524	1
chr10.34730960.34732075	-1.5701	0.132562	-1.00074	0.68756	-0.648094	1	-0.0548137	1
chr10.34754276.34755847	-0.234476	1	-0.17364	1	-0.405218	1	0.0152207	1
chr10.34757788.34758529	-1.8716	0.00703343	-1.98301	0.000247681	-1.67965	0.00872378	-0.47108	1
chr10.34792009.34792643	0.346414	1	-0.250595	1	0.296686	1	-0.196155	1
chr10.34793448.34795044	-1.00411	0.611593	-0.715694	1	-0.280036	1	0.199573	1
chr10.34835800.34837007	-1.22478	0.111661	-1.38137	0.0151254	-1.40257	0.0172715	-0.349366	1
chr10.34837264.34838200	0.314158	1	0.811244	1	0.447322	1	0.354456	1
chr10.34841802.34842889	-0.748871	1	-0.517551	1	-0.313815	1	0.185064	1
chr10.34847207.34848247	-0.386665	1	0.744018	1	-0.113276	1	-0.630666	1
chr10.34868616.34869994	-0.844354	0.753532	-1.09122	0.184603	-1.06581	0.248655	-0.330124	1
chr10.34871679.34872575	-0.379363	1	-0.995606	0.394471	-0.351654	1	0.202344	1
chr10.34877154.34877359	-1.75573	0.393547	-1.91596	0.169227	-1.32676	NA	-0.339792	NA
chr10.34886939.34888058	-1.11641	0.480796	-1.26831	0.201861	-1.29639	0.202866	-0.0852607	1
chr10.34904170.34905372	2.21044	0.000257324	0.91255	0.833258	1.19755	0.327771	0.322073	1
chr10.34911114.34912849	1.64935	0.0140829	1.74675	0.00372157	1.72196	0.00641699	0.842943	1
chr10.34929697.34930267	0.276643	1	0.36286	1	0.158933	1	1.14483	1
chr10.34935419.34936689	-0.00216745	1	1.59063	0.0876446	0.558925	1	0.869827	1
chr10.34954401.34954681	-2.08006	0.374061	-2.19252	0.165757	-0.858082	NA	0.165463	NA
chr10.34997325.34997985	-0.0259373	1	0.21103	1	0.185461	1	0.684441	1
chr10.35065637.35066349	0.543851	1	0.734469	1	1.28395	0.878325	1.5551	1
chr10.35229230.35230347	0.834637	1	0.625167	1	0.585088	1	1.12992	1
chr10.35230383.35230905	0.0972219	1	1.67249	0.40263	0.0536777	NA	0.495376	NA
chr10.35242573.35243106	-0.0204002	1	-0.742348	1	0.0356127	1	-0.129434	1
chr10.35253384.35253861	0.592137	1	0.965792	1	1.57671	0.694175	1.69572	1
chr10.35287530.35287744	-0.786418	1	0.0726406	1	0.156018	NA	0.405328	1
chr10.35294480.35294813	-0.191888	1	-0.845117	1	-0.3458	1	0.221045	1
chr10.35295311.35295580	1.79159	0.516009	0.774502	1	1.21292	NA	0.623551	NA
chr10.35296442.35296651	-0.559887	1	-0.400066	1	-0.741023	1	0.0784166	1
chr10.35343679.35344526	3.01879	0.00241659	1.74734	0.280098	2.27085	0.0638464	1.44772	1
chr10.35345179.35345751	0.601225	1	1.92905	0.113479	0.845853	1	1.0066	1
chr10.35346916.35348038	0.777298	1	0.630676	1	0.734754	1	0.541673	1
chr10.35381447.35382470	-1.98891	0.000934713	-1.88619	0.000330711	-1.51312	0.0201694	0.038848	1
chr10.35403527.35403988	0.193714	1	-0.641141	1	-0.0294007	1	0.434025	1
chr10.35532805.35533344	-1.49099	0.388934	-1.66116	0.154296	-1.20619	0.630691	-0.0540755	1
chr10.35541173.35541661	-1.33882	0.478332	-0.984687	0.885557	-0.64082	1	1.08918	1
chr10.35546369.35547499	1.25706	0.42294	0.320688	1	0.760097	1	0.187328	1
chr10.35654333.35655937	0.83924	1	0.426657	1	0.293737	1	-0.0290355	1
chr10.35694506.35695588	-1.94673	0.00185013	-2.13133	2.52104e-05	-1.83996	0.00148774	-0.570289	1
chr10.35761354.35761632	-0.662798	1	-0.400712	1	-0.610785	1	0.680732	1
chr10.35799512.35800280	0.375986	1	0.0316762	1	0.423705	1	1.05201	1
chr10.35829179.35829696	-0.905562	1	-1.33964	0.405296	-1.07736	0.80592	-0.0022619	1
chr10.35856304.35856864	1.1302	1	1.19149	1	1.6972	0.74076	1.34944	1
chr10.35903907.35904816	1.37814	0.78405	1.03675	1	0.911606	1	1.27173	1
chr10.35909908.35910338	-0.00317692	1	0.954492	1	1.72926	NA	1.09397	NA
chr10.36034910.36036463	-1.67496	0.00194751	-1.7235	0.000183257	-1.73128	0.000314513	-0.228947	1
chr10.36051322.36051615	-0.803648	1	-1.44903	0.458113	-1.31453	NA	-0.0516302	1
chr10.36072273.36073796	-1.66627	0.00609863	-1.3249	0.0369051	-1.34951	0.0398108	-0.435212	1
chr10.36095841.36096559	-0.899439	1	-1.17811	0.954885	-0.214245	1	0.186417	1
chr10.36114305.36114835	-0.545492	1	-0.456266	1	-0.620253	1	0.947003	1
chr10.36167573.36168563	-1.12193	0.401371	-1.52164	0.0279876	-1.60179	0.0232321	-0.0134173	1
chr10.36173461.36174556	-1.17229	0.621585	-0.635247	1	-0.553297	1	-0.134911	1
chr10.36199432.36199831	0.860018	1	0.787824	1	0.492208	1	1.08453	1
chr10.36203128.36204179	-1.77401	0.0016187	-1.28547	0.0391489	-1.45042	0.0120296	0.106344	1
chr10.36207362.36207724	-1.1609	0.642177	-1.59023	0.124672	-1.61099	0.147638	-0.440079	1
chr10.36212447.36212777	0.162952	1	1.18528	0.880141	-0.149048	NA	0.128794	1
chr10.36306606.36307106	0.311058	1	1.5407	0.412987	0.552481	1	0.983991	1
chr10.36310484.36311106	0.333792	1	1.93919	0.13024	0.78289	1	1.26426	1
chr10.36366985.36368748	-1.66389	0.00719219	-2.14338	3.5366e-06	-1.86275	0.000355375	-0.650655	1
chr10.36383345.36383885	-0.579567	1	-0.636875	1	-0.184277	1	-0.398515	1
chr10.36384841.36385714	-0.20596	1	1.10679	0.662168	0.184069	1	0.0605274	1
chr10.36392861.36393216	-0.862957	1	0.425574	1	-0.0515902	1	0.468056	1
chr10.36393593.36394142	-2.35372	0.264166	-0.511145	1	-0.0190193	1	-0.418472	1
chr10.36407803.36408640	0.511061	1	-0.498026	1	0.226278	1	-1.38082	1
chr10.36409033.36409965	-2.06143	3.70006e-05	-2.61343	3.1751e-11	-2.1139	1.9879e-06	-0.753777	1
chr10.36410427.36411329	0.330611	1	-0.266337	1	-0.0491176	1	-0.275903	1
chr10.36429333.36430310	-0.793333	1	0.245829	1	0.298741	1	-0.312372	1
chr10.36433317.36433778	-2.39964	0.00433078	-2.18878	0.0014987	-2.24559	0.00222396	-1.40386	0.832517
chr10.36444480.36445178	-2.00122	2.6263e-05	-2.11025	1.32701e-07	-1.98404	4.16755e-06	-0.206277	1
chr10.36452252.36453340	-1.38155	0.0328737	-1.19546	0.0791294	-1.46367	0.00851491	0.234048	1
chr10.36470925.36471891	-0.290494	1	0.250499	1	0.0265871	1	-0.384636	1
chr10.36472508.36473293	-0.649193	1	-1.35731	0.207914	-0.79523	1	-0.435137	1
chr10.36474564.36475353	-0.628873	1	-0.686409	1	-0.59338	1	-1.14087	1
chr10.36483407.36483912	-0.416601	1	-0.640695	1	-0.0958244	1	-0.426173	1
chr10.36506037.36508517	-0.0393162	1	-0.216443	1	-0.150781	1	0.449451	1
chr10.36509666.36510121	-1.02387	0.396497	-0.564254	1	-0.398337	1	0.327234	1
chr10.36513237.36514135	-1.86929	0.00212948	-1.27081	0.0839777	-0.977842	0.48954	0.20691	1
chr10.36519745.36521184	-0.8595	0.67471	-0.980263	0.311709	-0.814029	0.766795	0.123497	1
chr10.36522878.36523265	-0.75924	1	-1.03153	0.688135	-1.1179	0.580833	-0.632745	1
chr10.36523798.36524497	-1.27174	0.154403	-1.48748	0.0167694	-0.862302	0.774069	-0.248548	1
chr10.36526240.36526962	-0.00204214	1	0.203102	1	0.0302757	1	-0.787184	1
chr10.36530375.36531061	-1.54935	0.149172	-1.25712	0.265816	-1.11541	0.503052	0.060548	1
chr10.36546695.36547102	0.420021	1	0.074034	1	-0.285039	1	-0.37084	1
chr10.36549180.36550044	-0.703594	1	-0.138002	1	-0.0581982	1	-0.570555	1
chr10.36550644.36551320	-0.815574	1	-0.375435	1	-0.207442	1	1.4257	1
chr10.36553932.36554639	-0.565768	1	-0.531338	1	-0.375237	1	-0.143366	1
chr10.36555558.36556483	-0.0830926	1	0.465227	1	-0.143933	1	-0.333634	1
chr10.36556872.36558511	1.47658	0.0105383	0.57013	1	0.926474	0.527707	-0.401192	1
chr10.36566849.36567750	0.613547	1	0.363231	1	0.475458	1	-0.180712	1
chr10.36567824.36568497	0.274056	1	0.0472968	1	0.0466313	1	-0.282981	1
chr10.36569532.36570303	-1.33698	0.247466	-1.28072	0.215309	-0.986957	0.694208	-0.151067	1
chr10.36572091.36573226	-1.43498	0.0469925	-0.830863	0.7968	-0.728802	1	0.572697	1
chr10.36583221.36583860	1.72618	0.191289	0.733924	1	0.951849	1	0.176197	1
chr10.36607872.36609883	-0.70926	1	-0.78817	0.780934	-0.604617	1	-0.0285344	1
chr10.36622135.36623808	-1.39309	0.00477475	-1.66357	6.16791e-06	-1.55046	0.000150253	-0.448324	1
chr10.36627823.36628679	-1.27393	0.0810632	-1.42787	0.00821685	-1.50959	0.0059241	-0.138952	1
chr10.36631289.36632252	-1.32011	0.194748	-1.07538	0.419257	-1.02462	0.540669	-0.0996661	1
chr10.36646028.36646768	1.06537	1	0.587092	1	0.645361	1	0.586655	1
chr10.36658022.36659290	0.599454	1	0.463341	1	0.525728	1	0.289375	1
chr10.36667874.36668308	-1.217	0.822543	-1.2245	0.727685	-0.56021	1	-0.364522	1
chr10.36671562.36672170	0.295531	1	0.579274	1	0.467426	1	0.547972	1
chr10.36687721.36688029	-0.954441	1	0.0165167	1	0.163703	NA	0.217089	NA
chr10.36692588.36693443	-1.08718	0.533262	-0.54694	1	-0.377557	1	0.288808	1
chr10.36696067.36696746	-2.01405	0.00308912	-1.36492	0.07994	-1.37666	0.0904516	0.383036	1
chr10.36696978.36697555	-1.0697	0.649706	-1.06678	0.565567	-1.50562	0.122628	-0.496581	1
chr10.36698361.36699286	-1.57907	0.0256554	-1.62461	0.00459159	-1.38675	0.0489282	-1.09339	1
chr10.36700721.36701483	0.0581031	1	0.625365	1	0.583617	1	0.252069	1
chr10.36702469.36702896	-2.57193	2.56636e-05	-2.16809	3.51225e-05	-2.23133	5.24553e-05	-0.792266	1
chr10.36720320.36721383	0.576305	1	0.465522	1	0.601257	1	0.450694	1
chr10.36725632.36726971	-0.572835	1	-0.467525	1	-0.487742	1	-0.29314	1
chr10.36729248.36730185	0.502419	1	0.487214	1	0.432426	1	0.116477	1
chr10.36748687.36749117	-1.13045	1	-0.254239	1	0.0111235	1	0.0694856	1
chr10.36750882.36751844	-0.0808487	1	-0.0921531	1	-0.0322131	1	-0.472808	1
chr10.36753842.36754949	-0.933551	0.70445	-0.569434	1	-0.856651	0.847623	-0.375287	1
chr10.36757494.36757887	-1.94613	0.0255375	-1.6377	0.0414763	-1.50536	0.107963	-0.643284	1
chr10.36773052.36774299	0.198058	1	-0.748738	1	-0.208823	1	-0.459929	1
chr10.36786474.36787503	1.13127	0.551209	0.688532	1	1.06796	0.655054	0.216845	1
chr10.36791526.36792549	-0.364343	1	-0.460252	1	-0.445629	1	-0.241291	1
chr10.36803181.36804367	-0.633806	1	-0.57795	1	-0.626877	1	-0.696906	1
chr10.36805059.36805740	-1.03526	0.708783	-0.921652	0.859642	-1.04276	0.651573	-0.172414	1
chr10.36809063.36809942	-0.239536	1	0.178845	1	0.199621	1	0.0914783	1
chr10.36811631.36812850	0.662874	1	0.293855	1	0.734519	1	0.225679	1
chr10.36828676.36829805	0.238659	1	0.0486049	1	-0.0545128	1	-0.308164	1
chr10.36834134.36835270	0.205392	1	-0.0300879	1	0.270824	1	0.136727	1
chr10.36845621.36846613	-0.53783	1	-0.699917	1	-0.55633	1	-0.346366	1
chr10.36861624.36863543	-0.497113	1	-0.0359291	1	-0.219672	1	0.449241	1
chr10.36884033.36884745	-0.628342	1	-0.25594	1	-0.446406	1	-0.257006	1
chr10.36885340.36885838	0.303637	1	-0.440517	1	0.116873	1	0.178212	1
chr10.36897636.36899288	1.62447	0.013124	1.3939	0.053489	1.43195	0.0477529	0.340706	1
chr10.36908406.36909880	-1.65232	0.00144929	-1.77823	4.03234e-05	-1.50596	0.00322777	-0.182948	1
chr10.36915503.36917465	-0.354164	1	-0.226534	1	-0.385322	1	0.00385131	1
chr10.36928275.36928709	-0.925219	1	-0.751462	1	-0.379813	1	0.224315	1
chr10.36934423.36935241	0.00759142	1	0.39122	1	0.135153	1	0.909063	1
chr10.36936447.36937373	-0.00728014	1	1.13814	0.615536	1.25881	0.461052	0.8883	1
chr10.36951564.36953174	0.236829	1	0.00416813	1	0.29173	1	0.352362	1
chr10.36973782.36975471	-0.492695	1	-0.689481	0.932516	-0.603302	1	-0.226854	1
chr10.36979517.36979964	-0.827323	1	-0.37351	1	-0.888417	1	-0.0563529	1
chr10.36981710.36982385	-0.446513	1	-0.548328	1	-0.407744	1	-0.373762	1
chr10.36982711.36983084	-0.60067	1	-0.557801	1	-0.358841	1	0.119564	1
chr10.36990431.36990660	-0.533209	1	-0.748066	1	-0.552554	1	-1.00518	1
chr10.37002789.37003971	-0.908098	0.880752	0.33061	1	-0.419072	1	0.0449317	1
chr10.37013785.37015071	-0.015044	1	-0.300474	1	-0.234059	1	-0.168693	1
chr10.37026376.37027429	-1.18179	0.264398	-1.21272	0.137175	-0.968486	0.536597	-0.687043	1
chr10.37047103.37048667	-0.778103	0.553819	-1.02244	0.0374812	-0.973795	0.0830121	-0.0400462	1
chr10.37049995.37050512	-1.12416	0.273045	-1.59861	0.00387859	-1.26881	0.0889295	-0.441137	1
chr10.37072518.37073663	-0.0915078	1	-0.325228	1	-0.302478	1	-0.2777	1
chr10.37078164.37079215	-0.158456	1	-0.151258	1	-1.00571	0.5899	-1.80442	0.0628059
chr10.37100913.37101264	0.213469	1	0.281457	1	0.938774	1	-0.424433	1
chr10.37109031.37109809	-1.50807	0.0512976	-1.33265	0.067353	-1.37989	0.0642864	0.178513	1
chr10.37111342.37112037	0.467695	1	0.964061	1	1.40609	0.770717	0.63886	1
chr10.37136073.37138085	0.227176	1	0.279852	1	0.0481542	1	0.505334	1
chr10.37138526.37139289	0.0550147	1	0.51386	1	0.355865	1	1.18691	0.392013
chr10.37140683.37141548	-0.711725	0.964184	-0.718368	0.934268	-0.633885	1	0.345538	1
chr10.37151514.37152373	1.69009	0.183234	1.09155	0.829919	1.809	0.114987	0.978757	1
chr10.37157010.37157827	-0.338418	1	-1.0485	0.520577	-1.28686	0.214744	-2.22191	0.00433384
chr10.37170051.37171207	-0.636643	1	-0.700978	1	-0.499207	1	-0.690951	1
chr10.37172022.37172778	0.674096	1	0.425361	1	0.624917	1	0.362219	1
chr10.37190059.37190497	-0.61652	1	-0.550328	1	-0.990652	1	-0.988054	1
chr10.37194173.37194759	0.23541	1	-0.438342	1	-0.276128	1	-0.901805	1
chr10.37198126.37198813	-2.26092	0.00074424	-1.50486	0.0305942	-1.3212	0.126047	0.578884	1
chr10.37209605.37210209	-0.305937	1	-0.42218	1	-0.376346	1	0.341062	1
chr10.37213924.37214458	0.31849	1	0.216169	1	0.456429	1	0.434067	1
chr10.37223125.37223612	-1.03626	0.930674	-0.732504	1	-1.21597	0.652266	-0.0824984	1
chr10.37231612.37232576	0.809391	1	-0.164512	1	0.00443525	1	0.0108335	1
chr10.37242759.37243225	1.1361	1	1.43848	0.70113	1.21005	0.98143	1.44173	1
chr10.37249150.37251587	-0.598167	1	-0.731592	1	-0.770795	0.976697	-0.402828	1
chr10.37257544.37258013	-0.566774	1	-0.677646	1	-0.737619	1	-0.271204	1
chr10.37259055.37259657	-0.481669	1	-0.537412	1	-0.546906	1	-0.23097	1
chr10.37261020.37261466	-0.742524	1	-0.651387	1	-0.691655	1	-0.56518	1
chr10.37269859.37270940	0.997978	0.798742	0.39703	1	0.640579	1	1.01314	1
chr10.37274398.37274994	0.713735	1	0.179097	1	0.387921	1	0.606824	1
chr10.37282828.37283422	-1.47643	0.546598	-1.02526	0.992921	-1.455	0.490133	-0.31455	1
chr10.37300193.37300690	-0.868881	1	-1.20378	0.478568	-0.719461	1	-0.294168	1
chr10.37314612.37316083	-0.919047	0.762032	-0.656182	1	-0.813709	0.992354	-0.980986	1
chr10.37320445.37320978	-0.0664629	1	0.625353	1	-0.0359604	1	0.774326	1
chr10.37321013.37321786	-2.06059	1.93851e-05	-2.1646	2.86656e-08	-1.80974	5.58465e-05	-0.548716	1
chr10.37336638.37337781	-1.40802	0.0314618	-0.576537	1	-1.02652	0.27501	0.199562	1
chr10.37338036.37338816	-1.09521	0.657823	-1.3594	0.225928	-1.15026	0.525181	-1.31263	1
chr10.37342333.37343222	2.27221	0.00232052	0.61342	1	1.6094	0.113039	0.197451	1
chr10.37347878.37349251	-1.45135	0.014421	-1.22767	0.049794	-1.2229	0.0622436	0.452769	1
chr10.37354391.37355014	0.110247	1	0.340753	1	0.804352	1	0.927085	1
chr10.37357124.37358666	-0.158272	1	-0.489492	1	-0.481721	1	-0.226031	1
chr10.37358972.37359256	-1.33264	0.478195	-1.04312	0.756902	-1.19465	0.568916	-1.67028	0.626751
chr10.37364202.37364985	-1.60046	0.171579	-1.58981	0.0938759	-2.17299	0.0078772	-1.3269	1
chr10.37367205.37367708	-1.0138	1	-0.283125	1	-0.908926	1	-0.921834	1
chr10.37368800.37369683	2.02656	0.007241	0.749368	1	1.21803	0.422095	0.45755	1
chr10.37372918.37373552	-1.97421	0.00893649	-1.94791	0.00301	-1.69742	0.0260091	-0.275201	1
chr10.37377816.37379078	-0.678091	1	-0.194928	1	-0.630075	1	-0.473835	1
chr10.37397017.37397951	-0.229057	1	-0.0497829	1	-0.612779	1	-0.587901	1
chr10.37400142.37400854	0.393417	1	1.14546	0.416208	0.567244	1	0.706143	1
chr10.37402377.37403024	-1.42759	0.0307354	-1.38287	0.0182835	-1.47004	0.0111566	0.0411727	1
chr10.37409835.37410247	0.182345	1	0.140093	1	0.144683	1	0.869891	1
chr10.37412427.37412877	-0.418255	1	-0.269509	1	-0.352319	1	-0.346597	1
chr10.37415971.37417013	-1.60717	0.00567904	-1.57191	0.00250999	-1.57597	0.00346457	0.192029	1
chr10.37418213.37418899	-0.810998	1	-0.671305	1	-1.07907	0.757062	-0.048863	1
chr10.37422464.37423307	1.27255	0.493164	0.857762	1	0.865151	1	0.44547	1
chr10.37424964.37425454	-1.27149	0.471469	-0.644002	1	-0.924804	0.953459	0.801684	1
chr10.37428622.37429697	-1.76851	0.000320173	-1.8382	9.77597e-06	-1.70924	0.000179323	0.220832	1
chr10.37433861.37434728	0.273477	1	1.37266	0.367924	0.612767	1	0.511502	1
chr10.37436606.37437140	-0.0685747	1	1.48162	0.376438	0.378568	1	0.364183	1
chr10.37439987.37440821	0.0718814	1	0.552161	1	0.983843	0.989536	0.624775	1
chr10.37457284.37458687	-1.23434	0.329119	-1.05266	0.495397	-0.826308	1	0.550958	1
chr10.37470622.37471564	-1.39187	0.143163	-1.54687	0.0270787	-1.13314	0.342043	0.0723835	1
chr10.37471809.37472447	-1.51748	0.17889	-1.32575	0.222083	-1.33893	0.251916	0.450022	1
chr10.37483711.37485112	-1.57312	0.0542053	-1.11398	0.336384	-1.1407	0.33115	0.308508	1
chr10.37493544.37494599	-0.988689	0.87171	-0.777265	1	-0.824636	1	0.0621331	1
chr10.37504025.37505393	2.11204	0.00787339	1.36323	0.283239	1.58328	0.130478	0.706856	1
chr10.37559642.37560231	0.0107045	1	0.203784	1	0.878557	1	0.847791	1
chr10.37563522.37564044	-0.728977	1	-0.269176	1	0.101783	1	0.792723	1
chr10.37571181.37572312	0.924421	0.984712	1.52229	0.171777	0.91126	1	0.612127	1
chr10.37593279.37594109	-0.621018	1	-0.69314	1	-0.470302	1	1.05005	1
chr10.37616300.37616728	-0.224999	1	0.656201	1	-0.176834	1	-0.364404	1
chr10.37617377.37618517	-1.21036	0.131973	-0.741708	1	-1.48521	0.00930389	-0.23981	1
chr10.37636155.37637697	0.349733	1	0.632507	1	0.915224	0.87064	0.827824	1
chr10.37647845.37648807	0.0739689	1	1.12843	0.64871	0.0928081	1	0.361249	1
chr10.37662334.37662910	1.09132	1	1.74626	0.362972	2.27591	0.103743	1.57903	1
chr10.37668819.37669591	0.0746387	1	0.923849	0.916051	0.40411	1	0.0541002	1
chr10.37678981.37680028	-1.67704	0.0141535	-1.50776	0.0177461	-1.55771	0.0161914	0.0871828	1
chr10.37683074.37683525	1.18879	0.535694	-0.141416	1	0.178689	1	-1.3568	1
chr10.37691605.37692699	-0.239891	1	0.464336	1	-0.282355	1	-0.363114	1
chr10.37694042.37694764	0.0207747	1	1.63384	0.032012	0.654739	1	0.392451	1
chr10.37715734.37716179	-0.743766	1	-0.088842	1	-0.090235	1	-0.393642	1
chr10.37721224.37721642	1.55526	0.815271	1.84869	0.577481	1.654	0.76174	2.19268	1
chr10.37725019.37726270	0.63948	1	0.394905	1	0.424306	1	0.912321	1
chr10.37727959.37728601	0.162814	1	-0.00966751	1	0.0136249	1	0.414649	1
chr10.37738756.37740134	0.805257	1	1.22136	0.464721	0.868708	1	0.933122	1
chr10.37763342.37763951	0.418102	1	0.232414	1	0.949645	1	0.409614	1
chr10.37764387.37764847	1.83562	0.158442	1.17117	0.797405	1.34675	0.585148	0.957565	1
chr10.37778123.37778745	-1.75036	0.0522444	-1.68582	0.0254496	-1.68209	0.0376576	-0.764901	1
chr10.37779002.37780259	-1.36058	0.0545027	-1.27363	0.0574494	-1.59918	0.00372096	-0.343992	1
chr10.37786445.37787405	-0.914999	1	-1.10372	0.730499	-0.901189	1	-0.10029	1
chr10.37790536.37791152	-1.5053	0.377756	-0.712082	1	-0.361217	1	1.64676	0.496508
chr10.37798991.37799902	0.996959	1	0.981904	1	1.09192	0.907185	0.859884	1
chr10.37803262.37804029	-0.00370194	1	-0.293414	1	0.655983	1	-0.572966	1
chr10.37811696.37813525	-0.743694	1	-1.19251	0.0938736	-0.880244	0.633683	-1.08578	0.928043
chr10.37814051.37814666	0.158582	1	-0.461335	1	-0.277968	1	0.282354	1
chr10.37846553.37846991	2.02289	0.211169	1.08396	1	1.84469	0.317795	0.340015	1
chr10.37860538.37862065	0.370571	1	0.768298	1	-0.179172	1	0.194131	1
chr10.37868649.37869496	-0.379013	1	-0.32961	1	0.310243	1	-0.11554	1
chr10.37872916.37873461	-0.888708	1	-1.2326	0.591737	-0.401482	1	0.868066	1
chr10.37880658.37881371	0.247567	1	-0.0736763	1	0.198133	1	0.676418	1
chr10.37895384.37896175	-0.0207871	1	0.0656776	1	0.113331	1	0.579195	1
chr10.37907327.37908568	0.117691	1	-0.0955899	1	0.478761	1	0.17768	1
chr10.37914207.37915252	-0.747429	1	-1.27088	0.10137	-0.801693	0.959759	-0.0906264	1
chr10.37929758.37930091	0.51612	1	1.16366	1	1.21458	1	1.70775	1
chr10.37945358.37946621	-0.273457	1	0.0606936	1	0.218394	1	0.271628	1
chr10.37978953.37979586	-0.785096	1	-1.57628	0.0548568	-1.06866	0.569253	-0.982603	1
chr10.37988089.37989775	-0.440781	1	-0.370344	1	-0.388963	1	0.569755	1
chr10.37994688.37995148	0.0984769	1	0.136796	1	0.304786	1	0.297531	1
chr10.37996146.37997000	0.165706	1	0.131545	1	0.676992	1	0.894747	1
chr10.38008268.38008923	2.01779	0.014148	0.507725	1	1.27809	0.409155	0.149894	1
chr10.38010420.38011193	0.716832	1	-0.560311	1	0.465778	1	-0.143003	1
chr10.38038591.38039232	1.22264	0.684357	0.670944	1	1.48347	0.380355	-0.16799	1
chr10.38053785.38054776	1.43479	0.224531	0.883093	1	1.70421	0.0620883	0.468004	1
chr10.38072359.38073389	-1.6093	0.00290159	-1.93332	3.17557e-06	-1.65318	0.000567468	-0.442045	1
chr10.38109989.38110868	-0.333167	1	-0.557776	1	-0.311867	1	0.703584	1
chr10.38121812.38123349	0.130339	1	-1.07465	0.227138	-0.443782	1	-0.39373	1
chr10.38152892.38154580	-1.14478	0.275744	-0.872	0.706557	-0.84062	0.822048	0.216365	1
chr10.38181859.38182304	-1.66316	0.112683	-1.9047	0.0133912	-1.73061	0.0500492	-0.152369	1
chr10.38211602.38212029	-1.39018	0.599592	-0.917185	1	-1.062	0.934718	-0.193874	1
chr10.38232379.38233231	-0.331871	1	-0.246623	1	0.116598	1	0.177865	1
chr10.38269228.38269461	-0.543543	1	-1.20927	0.665474	-0.928122	1	0.140697	1
chr10.38286437.38287610	1.32663	0.550223	1.36159	0.486109	1.33343	0.546443	1.50563	1
chr10.38291825.38292877	1.89698	0.0193439	1.38587	0.219497	1.32464	0.306079	0.98232	1
chr10.38301626.38302717	1.51773	0.373797	1.68973	0.206807	1.3303	0.580628	1.38503	1
chr10.38306332.38306992	-1.28322	0.782784	-0.426372	1	-0.324152	1	1.14693	1
chr10.38308771.38309588	2.13213	0.0751211	1.46246	0.478648	1.91327	0.154825	1.43559	1
chr10.38339988.38341190	0.565653	1	0.282046	1	0.0705674	1	0.706462	1
chr10.38347189.38347391	-0.555813	1	-0.503886	1	-0.781734	NA	-0.0677148	NA
chr10.38348882.38349445	0.128183	1	0.333222	1	0.458169	1	1.21718	1
chr10.38350856.38351398	-0.181866	1	0.442316	1	0.380792	1	1.05984	1
chr10.38354084.38354553	0.636005	1	0.0545738	1	0.0285465	1	0.880759	1
chr10.38357060.38358924	1.2362	0.145935	-0.319194	1	0.284153	1	-0.932501	1
chr10.38366449.38367332	-0.484168	1	-0.276035	1	-0.571893	1	-0.389104	1
chr10.38371847.38372164	-2.09395	0.193327	-0.95791	1	-0.62474	1	0.0312237	1
chr10.38380294.38381141	0.110774	1	0.477953	1	0.537282	1	0.579148	1
chr10.38381577.38382425	-2.6879	0.000292243	-1.21126	0.302564	-1.97229	0.00559649	-1.25134	1
chr10.38395227.38396754	0.531527	1	0.380991	1	0.668688	1	1.30963	1
chr10.38419105.38419754	-0.821222	1	0.316875	1	0.102434	1	-0.00164339	1
chr10.38436735.38438019	0.375672	1	0.313204	1	0.772774	1	1.1513	1
chr10.38446936.38448103	-0.00937447	1	-0.614768	1	-0.107812	1	0.633792	1
chr10.38449182.38449711	-0.0968786	1	-0.550062	1	0.211004	1	0.978596	1
chr10.38456209.38457559	0.0332497	1	0.136942	1	0.832731	1	0.997673	1
chr10.38458517.38459204	1.56954	0.236049	0.731657	1	1.10362	0.795527	0.548866	1
chr10.38466523.38466946	0.85981	1	0.186439	1	0.590689	1	0.782875	1
chr10.38516122.38517137	-0.0965357	1	-0.342798	1	0.425586	1	0.412171	1
chr10.38539314.38540596	-1.33261	0.263338	-1.40075	0.121456	-0.700178	1	0.499098	1
chr10.38542631.38542980	-1.88751	0.118105	-1.47369	0.22078	-1.07801	0.748253	0.49359	1
chr10.38553364.38554513	-1.12089	0.094423	-0.809744	0.604712	-0.757693	0.81046	-0.372162	1
chr10.38555059.38555852	-0.836925	0.830188	-0.989132	0.415488	-0.473391	1	0.0248297	1
chr10.38562427.38563304	-2.13056	0.00262116	-1.14428	0.302556	-0.989762	0.606116	0.454531	1
chr10.38565980.38566884	-0.403311	1	-0.508043	1	-0.318296	1	0.813409	1
chr10.38573034.38574089	-1.57855	0.0206643	-1.23999	0.107891	-1.05267	0.353009	-0.130957	1
chr10.38629572.38629813	0.259924	1	-0.0514904	1	0.163797	1	0.667146	1
chr10.38631859.38632608	-1.71184	0.0598721	-0.598445	1	-0.98365	0.704655	0.175434	1
chr10.38668386.38669437	0.258053	1	0.501034	1	0.358482	1	0.833468	1
chr10.38704940.38705911	0.248397	1	1.08604	0.827122	0.237243	1	0.448186	1
chr10.38711750.38712539	0.127123	1	0.891866	1	0.000807202	1	0.0444538	1
chr10.38717556.38718425	-2.064	7.72653e-05	-1.93801	2.54354e-05	-1.70936	0.00106494	0.00150798	1
chr10.38789575.38790311	1.03752	0.965025	0.246788	1	1.07703	0.94556	0.901044	1
chr10.38848102.38848733	-1.86829	0.15673	-0.807233	1	-1.3763	0.423749	-1.46311	1
chr10.38848833.38849902	-0.748285	0.91812	-0.554264	1	-0.426945	1	-0.219348	1
chr10.38875296.38876552	-0.595314	1	-0.517092	1	-0.355791	1	-0.339412	1
chr10.38886628.38886938	-0.0167676	1	0.174844	1	-0.48428	1	-0.190332	1
chr10.38887280.38888439	-1.50946	0.00487099	-1.79065	1.14631e-05	-1.62781	0.000387281	-0.138563	1
chr10.38894106.38894809	0.957005	1	0.0652849	1	0.557701	1	1.10953	1
chr10.38897067.38898069	1.79499	0.483439	1.7711	0.492443	1.84531	0.456286	2.06098	1
chr10.38906827.38906996	-0.656925	1	0.584818	1	0.0516777	1	0.60433	1
chr10.38907819.38909096	0.487852	1	0.374737	1	0.454391	1	-0.171791	1
chr10.38909521.38910203	0.348696	1	0.0822642	1	0.170778	1	0.527379	1
chr10.38910887.38911173	2.82043	0.127266	2.28889	0.325365	2.31809	0.33136	1.36499	1
chr10.38925268.38926114	1.17535	0.766683	0.739215	1	1.42835	0.461214	1.02457	1
chr10.38948146.38948649	-1.38373	0.335935	-1.25757	0.34643	-1.52889	0.153882	0.15347	1
chr10.38959046.38960735	-1.80452	0.0129499	-1.40833	0.0638097	-1.44176	0.0651052	-0.0260254	1
chr10.38961340.38961885	1.92702	0.522082	2.78332	0.106486	2.22011	0.347602	2.45195	0.854878
chr10.38961907.38962280	1.07447	1	1.87441	0.199539	1.42691	0.605473	0.691789	1
chr10.38964751.38966528	0.529724	1	0.44989	1	0.301033	1	-0.483611	1
chr10.38973599.38974056	0.947703	1	0.908524	1	0.726156	1	0.950147	1
chr10.38976676.38977824	0.3008	1	0.415262	1	0.128344	1	0.346573	1
chr10.38979288.38980277	-0.449634	1	-0.292503	1	-0.410963	1	0.810659	1
chr10.38986150.38986664	1.45922	0.607915	2.59039	0.0230452	1.24779	0.870408	1.75276	1
chr10.38987107.38987845	-1.8057	0.00149394	-1.63196	0.00101334	-1.89568	0.000105904	-0.63019	1
chr10.38993682.38996412	1.52871	0.0330927	1.97358	0.000275549	1.57168	0.0214565	1.03759	1
chr10.39005334.39006927	0.333328	1	0.449674	1	0.814108	0.85859	0.344691	1
chr10.39011227.39011704	2.03066	0.1797	2.76102	0.0127291	1.56627	0.523424	1.23688	1
chr10.39017224.39018369	0.150756	1	0.379988	1	0.440383	1	1.23131	1
chr10.39018835.39019971	-0.224917	1	0.998695	0.934349	0.399633	1	0.449847	1
chr10.39026496.39027907	-0.971516	0.561806	-1.1884	0.146188	-0.799233	0.939869	0.0359632	1
chr10.39028157.39029893	-0.515929	1	-0.283288	1	-0.228841	1	-0.156061	1
chr10.39039471.39039939	-0.332823	1	-0.391752	1	-0.0430268	1	0.399691	1
chr10.39040076.39040299	-1.35196	1	-0.0374157	1	0.266789	NA	-0.465804	NA
chr10.39049234.39050554	0.521871	1	0.541156	1	0.699771	1	0.665799	1
chr10.39056024.39056501	1.15989	1	0.339541	1	0.761649	1	0.886961	1
chr10.39064845.39066480	-1.85118	7.04294e-05	-1.72775	2.79447e-05	-2.0168	5.06895e-07	-0.308195	1
chr10.39066839.39067331	-0.40204	1	-0.300441	1	-0.161639	1	-0.239115	1
chr10.39071655.39072104	2.13425	0.0635978	0.682008	1	1.10276	0.941691	-0.174088	1
chr10.39077812.39078285	5.39529	0.00390491	3.50852	0.153811	4.29456	0.0475544	2.92922	1
chr10.39095104.39095913	3.10593	0.000436272	1.718	0.222957	2.17113	0.0519539	0.48325	1
chr10.39096870.39097428	-0.283272	1	0.0246057	1	0.136205	1	-0.71686	1
chr10.39104769.39105264	-0.19771	1	-0.451278	1	-0.630003	1	0.0455157	1
chr10.39108831.39110093	2.9034	0.00107715	2.77762	0.00156959	2.40772	0.015893	1.45818	1
chr10.39111937.39112717	-0.699816	1	-0.967205	0.787877	-0.92025	0.91869	-0.382313	1
chr10.39121334.39121832	0.906764	0.857901	0.717848	1	0.531581	1	-0.0816611	1
chr10.39133347.39134465	-0.566879	1	-0.647598	1	-0.629642	1	-0.143587	1
chr10.39152140.39152356	0.260329	1	0.473372	1	1.28785	NA	0.948101	NA
chr10.39153915.39155112	-0.710459	1	-0.334621	1	-0.479886	1	0.170112	1
chr10.39165387.39166338	0.741506	0.929445	0.101527	1	0.260707	1	0.375787	1
chr10.39170051.39170484	0.0845423	1	0.273207	1	0.0137771	1	0.503495	1
chr10.39171138.39172405	0.107181	1	0.189108	1	0.0326714	1	0.700217	1
chr10.39180766.39181087	0.434834	1	1.29865	0.965899	1.10045	NA	0.267977	1
chr10.39184792.39185908	-0.560342	1	-0.857667	0.881153	-0.910932	0.783516	-0.333677	1
chr10.39193258.39193817	-1.21492	0.489369	-0.675355	1	-0.576149	1	0.317309	1
chr10.39208800.39210483	-0.758651	1	0.545892	1	-0.212928	1	-0.568697	1
chr10.39227238.39228702	0.673905	1	0.589209	1	0.260869	1	-0.243736	1
chr10.39230641.39231674	-0.0334754	1	0.508651	1	-0.0453104	1	0.600391	1
chr10.39239418.39240676	-0.290624	1	-0.387955	1	-0.544196	1	0.111747	1
chr10.39242350.39242836	-0.549161	1	0.212147	1	0.374913	1	0.39046	1
chr10.39261429.39262356	0.516037	1	1.0244	0.630356	0.859538	1	0.459352	1
chr10.39265297.39265659	0.661098	1	0.886279	1	0.512726	1	1.40309	1
chr10.39266383.39267769	-0.0981528	1	0.103944	1	-0.172927	1	-0.322215	1
chr10.39273815.39274912	-0.404052	1	-0.351504	1	-0.237506	1	0.205593	1
chr10.39280087.39280873	2.1164	0.0677816	1.53294	0.379719	1.67876	0.278121	0.4241	1
chr10.39289824.39290363	-1.02244	0.729602	-1.66162	0.0435024	-1.55637	0.0998194	-0.182151	1
chr10.39290956.39292197	0.428411	1	-0.286783	1	0.0270907	1	-0.794409	1
chr10.39305193.39305899	-0.000332929	1	-0.0797946	1	-0.154593	1	-0.000549633	1
chr10.39307906.39308420	0.158396	1	-0.62438	1	-0.223677	1	-0.102298	1
chr10.39320974.39322893	0.642177	1	0.708132	1	0.884887	0.836232	0.0595821	1
chr10.39326013.39326724	1.66747	0.474823	3.13327	0.00443474	3.41534	0.00164135	2.90718	0.0741778
chr10.39333721.39334026	-1.09907	0.888843	-0.55079	1	-0.478488	NA	0.367515	NA
chr10.39337890.39338656	0.735876	1	1.43791	0.239557	1.02844	0.832616	0.672017	1
chr10.39343372.39344197	-0.172969	1	0.0150325	1	-0.0635184	1	-0.283165	1
chr10.39344989.39346126	-0.791418	0.914218	-0.646847	1	-1.46982	0.0154611	-0.408675	1
chr10.39348840.39349052	-1.34099	0.649803	-1.21628	0.698919	-1.39732	NA	-0.336812	NA
chr10.39349811.39351021	-0.641147	1	-1.15563	0.308818	-1.10408	0.428113	-0.696535	1
chr10.39352345.39352699	-0.0164194	1	0.463263	1	0.245087	NA	-0.637425	NA
chr10.39359039.39359376	0.801422	1	0.241586	1	0.619824	1	0.0894059	1
chr10.39369252.39371190	-0.391399	1	-0.646294	1	-0.547262	1	-0.0128366	1
chr10.39376546.39378591	-0.504666	1	-0.33489	1	-0.385143	1	0.139097	1
chr10.39382384.39382728	-0.923125	0.901607	-0.882305	0.931251	-0.624618	1	0.258954	1
chr10.39383206.39383662	1.13529	0.606745	0.469257	1	0.515614	1	0.535292	1
chr10.39385202.39385641	-0.122921	1	-0.372649	1	-0.038698	1	0.197201	1
chr10.39385873.39386147	1.58479	0.307301	1.05064	0.951688	1.09879	0.9001	0.871838	1
chr10.39386757.39388294	0.160163	1	-0.167714	1	-0.144566	1	0.307366	1
chr10.39389356.39389980	1.05806	0.695491	0.121418	1	0.51027	1	-0.581008	1
chr10.39392380.39392655	0.558134	1	0.612476	1	0.103214	NA	0.754381	1
chr10.39392834.39393337	0.511385	1	0.841418	1	0.521095	1	-0.116653	1
chr10.39394158.39395135	1.30318	0.323984	0.606214	1	0.65846	1	-0.150021	1
chr10.39395294.39395948	1.30924	0.47084	0.214249	1	1.05665	0.848663	-0.351135	1
chr10.39397237.39398436	0.66355	1	1.07311	0.561858	0.287962	1	-0.0701445	1
chr10.39399715.39400751	1.91341	0.0111617	0.717246	1	1.08366	0.605502	0.374388	1
chr10.39403401.39404417	1.10043	0.605174	1.04277	0.687999	1.02327	0.749033	0.754797	1
chr10.39405883.39406541	1.22658	0.391466	0.872073	1	0.747472	1	-0.144598	1
chr10.39409362.39410643	-0.488317	1	-0.815839	0.71222	-0.645181	1	-0.174761	1
chr10.39411985.39412750	1.11517	0.613439	0.897906	0.998422	0.612711	1	0.109291	1
chr10.39415558.39416814	-0.670623	1	-0.819979	0.646014	-0.685256	1	-0.0348575	1
chr10.39417641.39418122	-1.04416	0.569311	-0.429028	1	-0.940754	0.718274	0.151047	1
chr10.39420766.39422323	0.592445	1	0.360613	1	0.239462	1	0.0159094	1
chr10.39424515.39424952	-0.270637	1	0.707288	1	0.622021	1	0.22539	1
chr10.39427028.39427718	1.29755	0.427538	1.41215	0.267728	1.0646	0.777225	0.515924	1
chr10.39433178.39433503	0.701027	1	0.462653	1	0.141517	1	-0.388448	1
chr10.39433976.39434250	-0.29495	1	-0.700229	1	-1.03643	0.958198	-1.3823	1
chr10.39434856.39436130	0.215272	1	-0.290715	1	0.0535247	1	0.0637164	1
chr10.39438552.39439425	1.99544	0.0337643	1.99906	0.0236754	1.797	0.0765112	0.710358	1
chr10.39440018.39441078	0.68568	1	0.956784	0.724998	0.320223	1	-0.355181	1
chr10.39443908.39444401	-0.45952	1	-0.447916	1	-0.588197	1	-0.527943	1
chr10.39446793.39446996	0.444873	1	0.568565	1	0.486951	1	-0.115198	1
chr10.39450183.39450978	1.92301	0.0332219	1.56646	0.15057	0.986586	0.921221	0.884229	1
chr10.39451181.39451657	0.507272	1	-0.230722	1	-0.362734	1	-1.27436	1
chr10.39451907.39452489	-0.572105	1	-1.16218	0.259008	-1.0729	0.433787	0.178977	1
chr10.39456810.39457795	0.382434	1	0.450582	1	0.381848	1	0.0451249	1
chr10.39457936.39459482	0.786214	1	0.368625	1	0.473522	1	-0.420039	1
chr10.39459873.39460277	-0.0384012	1	-0.391104	1	-0.181	1	-0.812307	1
chr10.39461836.39462357	0.0110907	1	0.455305	1	-0.0489716	1	-0.302603	1
chr10.39462491.39463122	0.269141	1	0.410551	1	-0.034843	1	-0.0247966	1
chr10.39470011.39470255	-0.0923932	1	-0.496714	1	-0.21789	NA	0.734578	1
chr10.39470400.39472693	0.582996	1	0.563239	1	0.460338	1	0.00484515	1
chr10.39472946.39473270	-1.4341	0.337281	-0.653574	1	-1.04193	0.756632	-0.572023	1
chr10.39476264.39476616	0.823107	1	0.707677	1	1.10417	1	0.631611	1
chr10.39484115.39485710	-0.0879997	1	-0.0719947	1	-0.0472405	1	0.498829	1
chr10.39490269.39490814	-0.395626	1	-0.678021	1	-1.04391	0.749982	-0.469641	1
chr10.39491940.39492683	-0.94087	0.749747	-0.430656	1	-0.860158	0.896867	0.271942	1
chr10.39498233.39499585	2.04811	0.000442951	1.40056	0.0688149	1.21028	0.233849	0.338447	1
chr10.39501144.39502745	0.0615193	1	-0.205718	1	-0.282718	1	-0.128006	1
chr10.39505648.39506119	-0.38604	1	-0.0685314	1	0.258613	1	0.590235	1
chr10.39506335.39507247	0.929849	0.676924	0.454607	1	0.568552	1	-0.233692	1
chr10.39509846.39510590	-1.37343	0.0767454	-0.82435	0.811172	-0.969494	0.481115	-0.110873	1
chr10.39510995.39511740	1.37367	0.343664	1.63923	0.110008	1.22305	0.531504	0.152313	1
chr10.39512366.39513212	0.79442	1	-0.31151	1	0.285105	1	-0.168689	1
chr10.39519864.39520881	0.106408	1	-0.12525	1	-0.257363	1	0.243202	1
chr10.39521829.39522325	1.51536	0.338182	0.832829	1	0.798223	1	-0.243651	1
chr10.39522937.39523357	-1.05261	0.566744	-0.518672	1	-0.8858	0.856752	0.09407	1
chr10.39528645.39529539	0.952452	0.85665	1.2048	0.407938	1.22949	0.40028	0.635281	1
chr10.39533757.39535088	0.108689	1	0.127949	1	0.0245547	1	0.479476	1
chr10.39536234.39536501	1.4001	0.383864	0.870195	1	0.607275	1	-1.30269	1
chr10.39540947.39543205	-0.132568	1	0.00622298	1	-0.20028	1	0.12621	1
chr10.39551831.39553575	-0.21086	1	0.521844	1	-0.148395	1	0.0934433	1
chr10.39554194.39554535	-1.74546	0.0389037	-0.896071	0.823263	-1.6015	0.0429643	-0.363945	1
chr10.39557621.39558880	0.233806	1	0.330008	1	-0.227401	1	-0.612822	1
chr10.39561567.39562748	-1.22649	0.0439558	-1.24171	0.0176588	-1.31846	0.00970983	0.197098	1
chr10.39564475.39564866	-0.260962	1	0.126001	1	0.190782	NA	-0.831365	NA
chr10.39569460.39570221	0.183513	1	-0.00496026	1	0.0686163	1	-0.0256148	1
chr10.39570528.39571644	-0.450105	1	-0.61531	1	-0.288986	1	0.286648	1
chr10.39572185.39573335	-0.0641725	1	-0.14641	1	0.055334	1	0.147454	1
chr10.39583461.39584249	0.372038	1	0.428522	1	0.797886	1	0.429494	1
chr10.39586779.39588763	2.36533	1.75746e-05	1.06614	0.44225	1.31189	0.149745	-0.324015	1
chr10.39590676.39591091	-0.379842	1	-0.87051	1	-0.958299	0.937126	-0.3391	1
chr10.39595701.39598239	0.18927	1	-0.206064	1	-0.0558026	1	-0.245379	1
chr10.39612836.39614316	0.809181	1	1.65435	0.0425764	0.717973	1	0.179183	1
chr10.39614491.39615500	0.936109	0.854441	0.0538355	1	0.320494	1	-0.259679	1
chr10.39618189.39618718	0.922969	1	1.74552	0.224816	1.83624	0.190894	1.54032	1
chr10.39623842.39624442	1.05869	0.857692	0.873801	1	0.610117	1	-0.0714301	1
chr10.39625670.39626241	1.56469	0.0849641	0.788351	1	1.03771	0.676175	-0.00830441	1
chr10.39628894.39630769	-1.13946	0.066019	-1.00081	0.15014	-0.955889	0.237454	0.154344	1
chr10.39631647.39632312	0.496335	1	0.282056	1	0.706654	1	0.0988147	1
chr10.39639233.39641316	0.249884	1	0.60271	1	0.44321	1	-0.422511	1
chr10.39645807.39647523	1.81425	0.0110878	1.33406	0.161147	1.44518	0.101267	0.160376	1
chr10.39653750.39654720	0.136435	1	-0.637035	1	-0.547757	1	-0.931022	1
chr10.39658871.39660773	1.17753	0.149146	1.20981	0.0931359	1.19446	0.119702	0.626748	1
chr10.39664941.39665523	0.602887	1	1.15515	0.564459	0.639997	1	0.0267428	1
chr10.39670506.39671021	0.0810893	1	0.341964	1	0.298892	1	0.0459836	1
chr10.39672438.39673494	0.834383	1	0.202306	1	0.300588	1	-0.437536	1
chr10.39674767.39675479	-1.22278	0.553423	-0.64549	1	-1.09238	0.684079	-1.12463	1
chr10.39686826.39687213	0.888878	1	0.68526	1	0.892394	1	-0.00404127	1
chr10.39687671.39688590	1.38332	0.382169	1.14974	0.667054	1.30578	0.469285	0.396546	1
chr10.39691189.39692121	0.926017	0.865402	0.610282	1	0.424324	1	0.0839432	1
chr10.39730992.39733381	0.311136	1	0.198877	1	0.115291	1	0.641251	1
chr10.39736351.39736542	-1.91549	0.0337609	-1.37683	0.188449	-1.40503	0.194576	-0.0650318	1
chr10.39756877.39757584	0.220476	1	0.785398	1	0.274812	1	0.124106	1
chr10.39766899.39767667	-0.409989	1	-0.0665781	1	0.0143308	1	-0.0615286	1
chr10.39767878.39768793	-0.259188	1	-0.0327688	1	-0.319501	1	0.0506483	1
chr10.39773628.39774710	1.37775	0.392884	1.27972	0.482474	0.848206	1	0.849681	1
chr10.39830855.39831313	-0.234558	1	-0.700743	1	-0.727463	1	-0.374109	1
chr10.39837836.39838962	1.47553	0.30107	0.935303	1	1.25929	0.545934	-0.0713411	1
chr10.39842617.39843134	1.20528	0.940984	1.35945	0.784919	1.47791	0.675891	0.94518	1
chr10.39852491.39852738	-0.549404	1	0.0899681	1	-0.408876	NA	-0.396761	NA
chr10.39870246.39871840	1.35928	0.253645	1.46522	0.132055	1.17954	0.456897	-0.0337776	1
chr10.39898533.39899609	-0.108307	1	-0.347959	1	-0.319349	1	0.166665	1
chr10.39926325.39927490	0.716473	1	0.467941	1	0.650339	1	-0.235474	1
chr10.39955105.39955446	2.0204	0.780918	1.49049	1	1.32983	1	1.57321	1
chr10.39956443.39956828	2.20102	0.0433199	0.136647	1	0.547253	1	-0.308114	1
chr10.39958175.39958887	0.536338	1	0.357015	1	0.131919	1	0.350409	1
chr10.39959568.39960690	-0.314733	1	-0.522206	1	-0.57659	1	-0.112089	1
chr10.39964332.39964658	-1.5136	0.175839	-1.78792	0.0203362	-2.17227	0.00392873	0.049846	1
chr10.39974756.39975503	1.64758	0.723636	1.06991	1	1.94339	0.515254	1.59484	1
chr10.40008518.40009330	2.22995	0.00806072	1.13623	0.658999	1.53294	0.209523	0.980767	1
chr10.40017974.40018833	0.403	1	0.705634	1	-0.148714	1	0.00795243	1
chr10.40019243.40020192	2.29874	0.00120828	0.547983	1	1.26262	0.383892	-0.123068	1
chr10.40024139.40025857	0.233764	1	-0.046061	1	-0.0132037	1	0.14565	1
chr10.40032596.40033128	-0.256114	1	-0.788205	1	-0.822346	1	-0.286263	1
chr10.40036537.40037559	-1.05856	0.140585	-1.2999	0.00568857	-1.07484	0.0913947	0.180445	1
chr10.40041252.40042069	0.399611	1	0.745436	1	0.16807	1	-0.475949	1
chr10.40053317.40054922	-0.506579	1	-0.386694	1	-0.404225	1	-0.103352	1
chr10.40067316.40068131	-0.187214	1	1.13968	0.621546	0.824158	1	0.686996	1
chr10.40068727.40069985	1.34039	0.0609657	0.120657	1	0.536451	1	-0.0509367	1
chr10.40070803.40071286	-0.57869	1	-1.18609	0.729167	-1.2944	0.633177	-1.89534	0.717812
chr10.40073620.40073880	-1.92773	0.103675	-1.49147	0.212998	-1.35271	0.383248	-1.09891	1
chr10.40083900.40085297	-1.13035	0.150458	-0.637177	1	-0.734812	0.982324	0.107863	1
chr10.40085421.40086518	-0.209603	1	0.592117	1	0.421402	1	0.648673	1
chr10.40091104.40091399	0.376186	1	0.895148	1	0.486757	NA	-0.310745	NA
chr10.40094767.40095211	-1.51253	0.168739	-0.633371	1	0.0296015	1	0.590598	1
chr10.40098314.40099475	-1.1941	0.113351	-1.18026	0.072149	-1.1394	0.119821	0.0633635	1
chr10.40107621.40108698	0.569758	1	0.463632	1	0.609246	1	0.484014	1
chr10.40113046.40114168	-1.21544	0.0448016	-1.34709	0.00389618	-1.45809	0.00138048	0.290099	1
chr10.40116189.40117060	-0.156412	1	0.0614226	1	0.0647629	1	-0.206008	1
chr10.40128303.40129229	-1.70421	0.00284669	-1.67844	0.000616884	-1.39377	0.0215471	-0.256948	1
chr10.40135871.40136125	2.83789	0.193186	2.39435	0.374032	1.87072	0.733838	1.67487	1
chr10.40140888.40142641	0.252389	1	0.058078	1	0.114593	1	-0.187306	1
chr10.40153166.40153813	-0.753457	1	-5.15727e-05	1	0.193814	1	-0.50752	1
chr10.40164513.40165505	2.2576	0.00514417	0.766743	1	1.81786	0.0605256	-0.0885975	1
chr10.40165889.40166492	1.20578	0.552454	0.475165	1	0.644112	1	0.451085	1
chr10.40167409.40167807	1.5159	0.99511	3.3709	0.0888943	1.82152	NA	1.899	NA
chr10.40169046.40169838	-0.0208286	1	-0.0549202	1	0.143443	1	-0.555844	1
chr10.40170779.40171659	0.862238	1	0.38971	1	0.627476	1	0.843734	1
chr10.40177321.40178114	0.165354	1	0.0678358	1	-0.0618735	1	0.0959225	1
chr10.40212172.40213113	0.311118	1	-0.163204	1	0.0507654	1	0.0577988	1
chr10.40218905.40219692	0.741204	1	0.926149	0.972227	0.331087	1	0.0852787	1
chr10.40238110.40238460	-0.836269	1	-0.488242	1	-0.678395	NA	-1.03722	1
chr10.40246429.40247801	0.718569	0.994592	0.538149	1	0.573184	1	0.504015	1
chr10.40249669.40249927	0.784543	1	0.345418	1	-0.0874716	1	0.228418	1
chr10.40256748.40258940	0.427244	1	0.514146	1	0.540606	1	0.85351	1
chr10.40259024.40259254	0.330816	1	0.500201	1	0.346864	1	0.64039	1
chr10.40263725.40264070	-0.89852	1	-1.4794	0.741356	-0.866322	NA	-0.757666	1
chr10.40274620.40274844	0.678336	1	1.39346	0.973089	1.31257	NA	2.01391	1
chr10.40275678.40276668	0.221861	1	-0.69685	1	-0.146212	1	-0.658533	1
chr10.40283913.40285244	-0.368013	1	-0.282195	1	-0.0793903	1	0.479738	1
chr10.40286858.40287357	0.121994	1	-0.617661	1	-0.444586	1	-0.198867	1
chr10.40300652.40301812	0.778359	0.883911	0.566486	1	0.413896	1	0.323456	1
chr10.40302059.40302980	0.214222	1	0.0984923	1	0.0959731	1	0.490511	1
chr10.40338403.40338713	-1.58218	0.342248	-2.03215	0.0477096	-1.99442	NA	0.542827	NA
chr10.40339308.40339874	-1.2957	0.360137	-1.00948	0.692836	-1.43127	0.174433	0.392181	1
chr10.40348496.40350180	0.0533897	1	-0.0457863	1	0.0627811	1	0.59706	1
chr10.40357913.40358972	2.32789	0.0309045	1.68667	0.251039	1.70292	0.262173	0.355973	1
chr10.40364536.40365325	-0.395016	1	0.323324	1	-0.491831	1	-0.809075	1
chr10.40370843.40371497	-0.680932	1	-0.572335	1	-0.523801	1	0.464051	1
chr10.40371879.40372856	-0.517427	1	-0.247506	1	-0.0790457	1	0.841633	1
chr10.40376043.40376707	-0.356502	1	-0.562894	1	-0.234881	1	0.40497	1
chr10.40379774.40380484	2.04962	0.209428	1.4263	0.691123	2.1176	0.175203	0.552338	1
chr10.40389298.40390858	0.134825	1	-0.603731	1	-0.33586	1	0.433181	1
chr10.40393302.40393880	0.140689	1	0.462573	1	0.154306	1	0.0847757	1
chr10.40406484.40407099	-1.69377	0.227298	-0.598412	1	-0.600107	1	0.389203	1
chr10.40409162.40410062	-0.786239	0.981866	-0.548727	1	-0.670955	1	0.56284	1
chr10.40416608.40417624	-0.338003	1	0.355129	1	0.0159933	1	-0.445182	1
chr10.40420603.40421336	-0.107569	1	0.259751	1	-0.0817085	1	-0.545333	1
chr10.40422722.40423416	-0.509115	1	-0.215353	1	-0.27035	1	0.114415	1
chr10.40425172.40426078	-0.131523	1	0.047585	1	-0.0586115	1	0.61817	1
chr10.40429161.40429961	0.330296	1	0.402819	1	0.736511	1	0.611127	1
chr10.40433879.40434706	-0.129134	1	0.196346	1	0.698782	1	0.505953	1
chr10.40437840.40438617	-0.819328	1	0.219663	1	-0.496036	1	-0.916498	1
chr10.40440710.40441246	0.105086	1	-0.205489	1	-0.252616	1	-0.960084	1
chr10.40443948.40444310	-0.273285	1	0.775735	1	0.0730154	1	0.428807	1
chr10.40445884.40447007	1.11009	0.433675	0.89541	0.830814	0.804344	1	0.240595	1
chr10.40447697.40449078	-0.304908	1	-0.0237864	1	-0.250107	1	-0.763286	1
chr10.40449573.40449933	-1.25114	0.373542	-1.61121	0.0488353	-1.65521	0.049901	0.33506	1
chr10.40451570.40452068	0.49133	1	0.545046	1	0.151793	1	-0.381219	1
chr10.40456859.40457387	-0.874188	1	0.65427	1	-0.124543	1	-0.133422	1
chr10.40467684.40468231	-0.179692	1	-0.319224	1	-0.476585	1	0.613155	1
chr10.40472494.40472976	-0.21197	1	0.617851	1	-0.0118275	1	-1.28376	1
chr10.40479512.40480696	-1.10721	0.298433	-1.0725	0.261461	-1.12069	0.227516	0.305421	1
chr10.40481655.40482865	2.19506	0.00400276	0.365185	1	1.0672	0.707332	-1.09735	1
chr10.40489159.40490014	-0.490366	1	-0.588352	1	-0.325364	1	0.750725	1
chr10.40492924.40493375	-0.630144	1	-0.376956	1	-0.364546	1	-0.0437365	1
chr10.40499227.40500530	-1.06812	0.492288	-0.252973	1	-0.90006	0.790837	-1.75417	0.064128
chr10.40515925.40516913	-0.976109	0.93957	-0.299142	1	-0.79945	1	-1.56904	0.855584
chr10.40519602.40520062	-0.899507	1	-0.489083	1	-1.32659	0.461524	-1.99853	0.313845
chr10.40521546.40522194	0.481903	1	0.623826	1	1.02508	0.753604	0.615584	1
chr10.40523501.40524312	-0.56024	1	-2.0218	0.101551	-2.16884	0.0940679	-2.61143	0.172073
chr10.40525003.40525266	1.0383	0.888003	0.501086	1	0.711618	1	0.292978	1
chr10.40525819.40526763	0.908855	0.892691	-0.048	1	0.00282396	1	-0.505957	1
chr10.40529671.40530105	1.38333	0.461271	0.751714	1	0.446931	1	0.384649	1
chr10.40551834.40552205	-0.83652	1	-0.123941	1	-0.221624	1	0.507488	1
chr10.40583674.40583890	0.0263173	1	0.435015	1	0.425432	NA	-0.0771799	NA
chr10.40586051.40586535	0.438602	1	0.583274	1	0.778768	1	0.19749	1
chr10.40592173.40592861	2.45045	0.0399709	0.831346	1	1.29282	0.789899	0.0838849	1
chr10.40597154.40597616	-0.133242	1	-0.651302	1	-0.528686	1	-1.16826	1
chr10.40604518.40605449	-0.0905365	1	-0.948101	0.698104	-0.796505	1	0.434383	1
chr10.40618057.40618474	-0.751527	1	-0.474888	1	-0.789722	1	-0.485291	1
chr10.40619276.40620211	0.319324	1	-0.699635	1	0.252125	1	-0.471578	1
chr10.40625917.40626794	-1.06239	1	-0.320752	1	-0.691625	1	-1.0814	1
chr10.40629243.40631348	0.0258883	1	-0.477454	1	-0.623706	1	-1.20324	0.898759
chr10.40632026.40632398	-0.210762	1	-0.756359	1	-0.788732	1	-1.56619	1
chr10.40632598.40633035	-1.80363	0.0652508	-1.84915	0.0184363	-1.6773	0.064965	-0.485141	1
chr10.40638312.40640716	-0.980235	0.683862	-0.845522	0.935344	-0.606344	1	-0.691786	1
chr10.40649527.40649950	1.54232	0.314961	0.963599	1	1.17557	0.751988	1.09805	1
chr10.40651490.40652249	-1.04738	0.918253	-0.777534	1	-0.436642	1	-1.17757	1
chr10.40665072.40665299	0.323695	1	1.37124	1	0.778331	NA	-0.0962312	NA
chr10.40665468.40665955	0.426301	1	0.454085	1	0.450633	1	-1.8373	1
chr10.40669613.40670042	-0.319201	1	-0.695797	1	-1.08562	0.831967	0.455442	1
chr10.40672918.40673775	0.775247	1	0.953762	0.946071	0.823572	1	1.31136	1
chr10.40674080.40674877	0.167144	1	0.375723	1	0.23794	1	0.303987	1
chr10.40678566.40678869	-0.888476	0.894032	-1.06257	0.480202	-1.19685	0.323702	0.401381	1
chr10.40681977.40682218	2.02523	0.453493	1.31222	1	1.9265	0.540007	1.55745	1
chr10.40682441.40684020	0.877413	0.464542	0.629036	1	0.61206	1	1.0153	0.762385
chr10.40684332.40684781	0.739209	1	0.607059	1	0.431165	1	1.49214	0.811916
chr10.40687502.40687767	-0.403882	1	-0.305994	1	-0.179184	1	1.16053	1
chr10.40688218.40689154	-0.530211	1	-0.542173	1	-0.539958	1	1.16144	0.837029
chr10.40698780.40699392	0.489153	1	0.598282	1	0.573224	1	1.07024	1
chr10.40710696.40711883	0.827847	1	1.12601	0.511403	0.691547	1	1.42951	0.744384
chr10.40713121.40713579	-0.508671	1	-0.679836	1	-0.660825	1	0.392852	1
chr10.40716513.40717353	-0.0947074	1	-0.151368	1	0.0496654	1	0.85811	1
chr10.40719159.40719645	3.30602	0.0094701	2.07696	0.282485	2.37485	0.161372	1.08161	1
chr10.40720967.40721339	0.365441	1	0.568694	1	0.447819	1	1.35451	1
chr10.40730203.40730631	-0.819613	1	-0.303938	1	-0.305398	1	0.576174	1
chr10.40732382.40733205	-0.633064	1	-0.533446	1	-0.440633	1	1.23916	0.546826
chr10.40733345.40733625	-0.109482	1	-0.27668	1	0.0928808	1	1.23533	1
chr10.40734051.40734285	2.84928	0.210695	3.21195	0.106779	3.12496	NA	1.8567	1
chr10.40737232.40738628	2.176	0.000246167	1.48263	0.0581468	1.61757	0.0280862	0.366781	1
chr10.40744909.40745191	-0.913646	1	-0.575152	1	-1.06702	0.883045	0.412011	1
chr10.40747689.40748100	0.371343	1	2.61873	0.158496	1.62815	NA	0.331313	NA
chr10.40749837.40751846	1.02253	0.302973	0.764365	0.924942	0.791152	0.858686	0.862844	1
chr10.40757803.40758971	1.1929	0.576827	1.37716	0.314233	1.09207	0.742045	0.514225	1
chr10.40760249.40761247	1.39961	0.230367	1.16394	0.478578	1.55229	0.10882	0.987971	1
chr10.40761448.40763123	0.373409	1	0.184682	1	0.0809129	1	0.473403	1
chr10.40763366.40763864	0.146853	1	0.669025	1	-0.194424	1	0.163485	1
chr10.40772243.40773209	0.4684	1	0.601666	1	0.590873	1	0.328638	1
chr10.40774495.40775939	-0.564049	1	-0.00212797	1	-0.0092734	1	0.196291	1
chr10.40780373.40781421	-0.176711	1	0.893097	0.998915	-0.167068	1	0.306487	1
chr10.40791919.40792657	0.733283	1	-0.056765	1	0.53742	1	0.756497	1
chr10.40813648.40814928	0.707124	1	0.883375	0.843832	0.461912	1	-0.160973	1
chr10.40825758.40826870	-0.175626	1	-0.127169	1	-0.150517	1	0.390892	1
chr10.40827744.40828344	1.87815	0.0259909	0.920492	0.957702	1.73629	0.0518273	0.737452	1
chr10.40830276.40830935	-0.538857	1	-0.850872	0.941372	-0.287506	1	0.710605	1
chr10.40831324.40831952	-0.192675	1	-0.0779826	1	-0.584621	1	0.400505	1
chr10.40832077.40832567	0.933387	1	0.980906	1	1.20544	1	1.3987	1
chr10.40839785.40840405	0.441324	1	1.08003	1	0.87148	1	0.257759	1
chr10.40842921.40843571	-0.556448	1	-0.430944	1	-0.684967	1	-0.302306	1
chr10.40843688.40845355	0.123545	1	-0.0975707	1	-0.000857486	1	0.630593	1
chr10.40849844.40850404	-0.560154	1	1.35268	0.491054	0.201623	1	0.154746	1
chr10.40850737.40850952	-0.109655	1	0.377601	1	0.0715292	NA	1.08772	NA
chr10.40851083.40851476	0.392682	1	0.267496	1	0.253443	NA	1.39405	NA
chr10.40857346.40858118	1.84786	0.142399	1.58297	0.294433	1.58964	0.313872	1.08964	1
chr10.40861964.40862917	0.092925	1	-0.257785	1	-0.0796373	1	0.606072	1
chr10.40868108.40868499	1.04267	1	1.10002	1	1.0784	1	0.722007	1
chr10.40875979.40876225	-1.05853	0.881387	-0.718536	1	-1.06921	NA	-0.0183754	NA
chr10.40878286.40878532	-1.2306	0.461302	-1.28221	0.291844	-0.903069	0.952915	0.389363	1
chr10.40880053.40880366	-0.751397	1	-1.1564	0.474098	-0.676963	1	0.636639	1
chr10.40882700.40884841	0.695957	1	0.436082	1	0.504623	1	0.794423	1
chr10.40888969.40889602	0.100066	1	1.24916	0.276645	0.742897	1	1.94577	0.0247975
chr10.40892877.40893236	0.243476	1	-0.281957	1	-0.148979	1	0.331558	1
chr10.40896527.40897365	1.38745	0.185869	0.87667	0.965893	1.02778	0.673666	1.00787	1
chr10.40903070.40903524	0.614659	1	0.571652	1	0.599419	1	0.611062	1
chr10.40906876.40907170	-0.455846	1	-0.0634939	1	-0.0396047	1	0.671835	1
chr10.40908445.40909244	-0.815714	0.819729	-0.626828	1	-0.398207	1	0.429853	1
chr10.40910725.40911081	0.712619	1	0.151927	1	-0.00876877	1	0.397519	1
chr10.40915209.40915664	1.78663	0.327863	0.95808	1	0.899619	1	1.15093	1
chr10.40918161.40920220	-0.365877	1	-0.243591	1	-0.317318	1	0.350269	1
chr10.40929056.40929776	-0.552204	1	-0.472429	1	-0.658227	1	-0.0365773	1
chr10.40931732.40932692	-0.858934	1	-0.520216	1	-0.704081	1	-0.391468	1
chr10.40935902.40936855	-0.548903	1	-0.376067	1	-0.607891	1	0.889762	1
chr10.40941250.40941498	-0.852302	1	-0.49872	1	-1.03542	0.893944	0.239931	1
chr10.40942665.40943247	0.66064	1	1.09231	0.814691	1.27161	0.569974	0.402091	1
chr10.40943530.40943880	-0.696771	1	-0.226644	1	-0.439103	NA	-0.694158	NA
chr10.40944011.40944931	-0.00623337	1	0.448666	1	0.462446	1	0.58942	1
chr10.40955413.40955710	-0.340598	1	-0.27379	1	-0.819753	NA	-0.358668	NA
chr10.40956055.40957073	-0.158752	1	-0.579193	1	-0.580964	1	0.0102196	1
chr10.40958825.40959279	-1.06401	0.780777	-1.13321	0.60185	-1.22853	0.501648	0.405772	1
chr10.40963118.40963438	0.146661	1	2.03987	0.250288	1.62647	NA	0.717743	NA
chr10.40963811.40964992	-0.549166	1	-0.091419	1	-0.409	1	0.295388	1
chr10.40969171.40970364	0.198245	1	0.249906	1	0.0939948	1	0.0564722	1
chr10.40970696.40971988	-0.343902	1	-0.456858	1	-0.413085	1	1.20935	0.62539
chr10.40981589.40982019	-1.3812	0.157817	-1.32208	0.120677	-1.54005	0.0438808	0.25121	1
chr10.40985230.40986194	0.802618	0.961679	-0.0305912	1	0.11528	1	-0.299759	1
chr10.40998155.40999107	1.50412	0.0486362	1.16911	0.268846	1.09471	0.408013	-0.500349	1
chr10.41004033.41004819	0.0732271	1	-0.115437	1	-0.0623668	1	-0.205974	1
chr10.41015573.41016138	0.523033	1	0.2206	1	0.326864	1	0.375677	1
chr10.41035025.41035423	-0.0546125	1	-0.131782	1	0.355565	1	1.6292	0.78388
chr10.41035623.41036284	-0.472038	1	-0.739179	1	-0.767902	1	1.18511	1
chr10.41037671.41038550	0.295967	1	-0.378219	1	-0.207037	1	0.662673	1
chr10.41042340.41043504	0.517954	1	0.247621	1	0.244028	1	1.92578	0.00473784
chr10.41044347.41044661	-0.0251237	1	-0.439145	1	-0.485675	NA	1.2954	NA
chr10.41047993.41048716	-0.231616	1	-0.774523	1	-0.325985	1	-0.847009	1
chr10.41053876.41054519	-0.252939	1	-0.743477	1	-0.903813	0.682294	0.8609	1
chr10.41055542.41056008	-0.209485	1	-0.027658	1	0.165166	1	1.19032	1
chr10.41057478.41057738	-0.544313	1	-0.64549	1	-0.531029	NA	0.888248	NA
chr10.41063413.41064263	-0.878076	0.850851	-1.05631	0.438623	-1.09455	0.395516	0.900333	1
chr10.41070562.41072949	0.537685	1	0.382061	1	0.465846	1	1.1924	0.0635702
chr10.41078030.41078383	-1.35134	0.323941	-1.78776	0.0259133	-1.81231	0.0350698	0.068116	1
chr10.41087438.41087852	0.328716	1	0.28819	1	-0.0379566	1	-0.478622	1
chr10.41098132.41098747	-0.604703	1	-0.332341	1	-0.0517799	1	-0.0413541	1
chr10.41100036.41100730	-0.744951	1	-0.644418	1	-0.540858	1	0.703953	1
chr10.41113024.41113736	0.91938	1	-0.168708	1	0.697652	1	-0.177617	1
chr10.41126964.41127263	-0.521265	1	-0.462794	1	-0.0933138	NA	1.11099	NA
chr10.41145005.41145699	-0.0250262	1	0.820165	1	0.856272	1	0.944548	1
chr10.41145857.41146659	-0.886486	1	-0.398449	1	-0.365998	1	0.594536	1
chr10.41147338.41147924	-0.400452	1	-0.551789	1	-0.509787	1	1.58384	0.235043
chr10.41150953.41152421	0.632506	1	0.339107	1	0.37363	1	1.0109	1
chr10.41169558.41169859	2.24175	0.162872	0.867258	1	1.6974	NA	-0.673251	1
chr10.41172902.41173462	1.04769	1	0.736551	1	1.08346	1	1.02887	1
chr10.41178754.41179318	1.42884	0.715724	2.64644	0.0361571	1.26632	0.921978	1.49385	1
chr10.41186191.41186494	3.25986	0.204069	2.05701	0.772279	2.0424	NA	1.58556	NA
chr10.41200172.41200649	-1.8029	0.0214283	-1.49039	0.0532911	-1.31424	0.172862	0.24358	1
chr10.41201270.41201897	1.5323	0.262811	1.48525	0.275727	1.33964	0.459414	0.596595	1
chr10.41204216.41205589	1.88135	0.00326451	0.737756	1	1.25825	0.216132	0.541784	1
chr10.41208537.41209885	0.109302	1	0.223442	1	0.173902	1	0.731177	1
chr10.41211316.41211548	0.709611	1	0.424172	1	0.486214	NA	1.42456	NA
chr10.41218521.41219903	-0.823738	0.737891	-0.871107	0.539726	-0.701343	1	0.830006	1
chr10.41221089.41221598	1.79427	0.0567719	0.229114	1	1.12573	0.656079	-0.21377	1
chr10.41223382.41224062	1.90363	0.0328416	0.465082	1	1.07819	0.732814	-0.0320125	1
chr10.41227318.41228431	1.68645	0.0378415	0.185277	1	0.605924	1	0.124837	1
chr10.41231222.41231744	-0.826076	1	-1.07834	0.726188	-0.676761	1	0.503664	1
chr10.41234543.41234902	0.634838	1	0.603076	1	0.252554	1	-0.580509	1
chr10.41238529.41239179	-0.256249	1	0.344145	1	0.342928	1	1.16252	1
chr10.41240688.41241542	1.74021	0.157184	0.632438	1	0.884046	1	-0.168165	1
chr10.41241630.41242109	0.339294	1	-0.0112037	1	0.258868	NA	-0.24675	1
chr10.41244879.41246006	0.509222	1	-0.0404203	1	0.289781	1	0.890072	1
chr10.41246153.41246542	0.681236	1	0.725372	1	1.06113	0.791292	1.00406	1
chr10.41247606.41248250	0.0162948	1	0.00676501	1	0.0554747	1	-0.285924	1
chr10.41248966.41249598	-0.741691	1	-0.680785	1	-0.512155	1	0.674094	1
chr10.41250667.41251296	0.164451	1	0.0137848	1	-0.0630543	1	1.27925	1
chr10.41263689.41264110	-0.563963	1	-1.47612	0.201344	-1.25038	0.471384	0.481945	1
chr10.41271932.41272186	1.43299	0.539721	0.661427	1	0.819532	1	0.928256	1
chr10.41273051.41273294	-0.968732	1	-1.27202	0.720445	-1.19444	NA	0.399421	NA
chr10.41280803.41281562	0.0827599	1	0.0399776	1	0.0674501	1	0.369206	1
chr10.41288512.41289487	0.956484	0.546598	0.48526	1	0.631488	1	0.356276	1
chr10.41292634.41293392	-0.265624	1	0.0210136	1	-0.0764317	1	1.38829	0.311781
chr10.41294836.41295563	0.243142	1	0.038096	1	-0.081319	1	0.212891	1
chr10.41302522.41304456	0.34192	1	0.185586	1	0.223101	1	0.612475	1
chr10.41376655.41377204	1.56739	0.516312	1.70886	0.37352	2.36448	0.0694318	2.46514	0.233199
chr10.41387619.41388246	-0.0510553	1	-0.494368	1	-0.391507	1	0.357069	1
chr10.41391268.41391614	2.35037	0.581582	1.46359	1	1.64962	NA	1.71128	NA
chr10.41391771.41392219	-0.855442	1	-1.26828	0.369272	-0.95597	0.907347	0.646337	1
chr10.41403892.41404457	0.246272	1	0.284478	1	-0.0538811	1	0.532847	1
chr10.41404978.41405328	-0.605897	1	-0.249586	1	-0.875026	NA	-1.74804	NA
chr10.41434675.41435316	1.12471	0.64843	0.552315	1	0.567004	1	-0.00103274	1
chr10.41449728.41450807	0.565286	1	0.308691	1	0.422648	1	0.583757	1
chr10.41460041.41461790	1.59647	0.0305995	1.34861	0.115857	1.00535	0.60532	0.26878	1
chr10.41464204.41465043	2.2041	0.000508537	1.30014	0.215258	1.38443	0.161978	-0.0536177	1
chr10.41476028.41478369	-0.369128	1	0.0393922	1	-0.0200123	1	-0.412492	1
chr10.41484991.41485295	-1.03167	1	-0.894019	1	0.0314713	NA	-0.194205	NA
chr10.41489759.41491022	-0.173989	1	-0.175646	1	-0.0222541	1	0.118282	1
chr10.41500913.41501424	-1.39792	0.433196	-0.543691	1	-1.33419	0.430383	-2.38018	0.072277
chr10.41505147.41506114	0.245341	1	-0.16292	1	-0.0361544	1	-0.149313	1
chr10.41509200.41509642	0.698654	1	0.169716	1	0.0499735	1	-0.275574	1
chr10.41513568.41514013	-1.29618	0.36453	-1.12789	0.473041	-1.40196	0.197515	0.688661	1
chr10.41515051.41515471	-0.976369	1	-0.440302	1	0.792211	1	-0.896586	1
chr10.41518474.41520210	0.606333	1	0.242167	1	0.285396	1	0.343959	1
chr10.41546559.41547234	2.47822	0.0269552	0.959825	1	1.44137	0.563965	-0.402531	1
chr10.41551813.41554363	1.80568	0.00153914	2.00806	5.40101e-05	1.72141	0.00302676	0.921169	1
chr10.41571893.41573166	0.376183	1	0.0660386	1	0.110951	1	0.184836	1
chr10.41573216.41573556	-0.27129	1	-0.411922	1	0.0393384	1	-1.85058	1
chr10.41587414.41587646	1.3447	1	1.39706	1	2.04113	NA	0.804552	NA
chr10.41589516.41589907	2.06138	0.770545	1.66605	1	2.6944	0.456162	2.28242	1
chr10.41598105.41598939	2.08703	0.0184323	0.902451	1	1.48262	0.252138	-0.31007	1
chr10.41601932.41602791	-0.408395	1	-0.173452	1	-0.0204905	1	0.20223	1
chr10.41606458.41607178	1.26273	0.541713	1.54835	0.210377	1.63435	0.172348	0.866501	1
chr10.41618653.41618960	-1.70881	0.344346	-0.632833	1	-1.45073	NA	0.836241	NA
chr10.41634850.41635939	2.25636	0.0127656	1.20592	0.625333	2.09876	0.0270285	0.702196	1
chr10.41656184.41656696	0.172999	1	0.732665	1	0.499996	1	2.02944	0.388464
chr10.41659834.41660632	2.19141	0.141932	1.09947	1	1.82247	0.343679	0.293614	1
chr10.41663338.41663650	-0.358987	1	-0.0381779	1	0.606333	NA	0.39129	1
chr10.41678534.41679491	0.426212	1	-0.103409	1	0.0524891	1	0.0568389	1
chr10.41682451.41683100	1.26715	0.212664	0.669651	1	0.582381	1	0.415437	1
chr10.41685814.41686096	-2.78001	0.0317594	-2.90246	0.00798036	-2.55493	0.0361432	-4.76274	0.000132399
chr10.41689775.41690790	1.01625	0.469158	0.807435	0.941455	0.771218	1	0.260844	1
chr10.41696932.41697587	3.82583	0.000354761	2.36026	0.0989776	2.89029	0.0214864	0.658104	1
chr10.41716394.41716962	-1.61993	0.420284	-0.376909	1	-0.666116	1	-0.393043	1
chr10.41719199.41720298	-1.12105	0.313735	-0.85775	0.746161	-0.697289	1	0.0582505	1
chr10.41741618.41742077	1.53503	0.944524	1.62779	0.894721	1.80783	0.774503	1.13527	1
chr10.41746212.41747088	-0.65596	1	-0.566078	1	-0.732618	1	-0.093227	1
chr10.41751959.41752269	-0.783809	1	-0.975532	1	-0.964739	NA	-0.840374	1
chr10.41760423.41760723	-0.373719	1	-1.19615	0.795839	-0.815159	NA	0.587277	NA
chr10.41760858.41761274	-0.912276	1	-0.845723	1	-1.23312	NA	-0.299861	NA
chr10.41761439.41762247	-0.951904	0.683348	-0.999571	0.503727	-1.01564	0.512512	0.485123	1
chr10.41765984.41767105	-0.268296	1	-0.902991	0.861917	-0.374904	1	0.401596	1
chr10.41767111.41767592	-1.05015	0.891979	-0.524078	1	-0.584801	NA	0.317998	1
chr10.41789890.41790774	-1.36064	0.041034	-1.46953	0.0055353	-1.26079	0.055052	0.0723287	1
chr10.41809370.41811315	0.299765	1	0.169939	1	0.101121	1	0.284085	1
chr10.41819295.41819694	0.27545	1	-0.390095	1	0.187157	1	0.808974	1
chr10.41822295.41823363	-1.05688	0.319253	-0.851035	0.697868	-1.0015	0.364919	0.579197	1
chr10.41830449.41831554	0.343609	1	0.485335	1	0.525428	1	0.239146	1
chr10.41832178.41832685	-0.0659777	1	-0.107319	1	0.059765	1	-1.59209	1
chr10.41834108.41834525	0.581258	1	-0.00815703	1	-0.135916	1	0.768545	1
chr10.41838112.41839382	0.0318087	1	0.0508355	1	0.00304078	1	0.0360499	1
chr10.41866178.41867157	-0.104235	1	0.289924	1	-0.371557	1	0.523104	1
chr10.41867647.41868372	-0.544837	1	-0.762379	1	-0.497975	1	0.700811	1
chr10.41878362.41879178	-0.451182	1	0.165281	1	-0.646715	1	0.150767	1
chr10.41881393.41882346	-1.12615	0.300296	-0.923274	0.598537	-1.15822	0.209125	0.492862	1
chr10.41883852.41884433	0.472654	1	0.537461	1	-0.256424	1	0.880432	1
chr10.41886847.41888084	0.557785	1	0.477138	1	0.44188	1	0.376893	1
chr10.41888441.41888698	1.8851	0.0964568	1.79061	0.119957	1.53386	0.314067	0.926419	1
chr10.41893331.41894473	0.200827	1	0.547991	1	0.656778	1	0.178307	1
chr10.41901136.41902087	1.80214	0.13354	0.954191	1	1.47618	0.370264	0.624183	1
chr10.41908661.41910295	0.0120229	1	0.260605	1	0.192324	1	-0.0804987	1
chr10.41910724.41911838	0.747634	1	0.700897	1	0.578136	1	0.126364	1
chr10.41912297.41912814	1.24178	1	1.13971	1	1.0728	1	0.925762	1
chr10.41922155.41922618	-0.178262	1	-0.494223	1	-0.446836	1	0.204304	1
chr10.41926552.41927349	-1.33229	0.601873	-0.311971	1	-1.51713	0.355014	-1.33492	1
chr10.41931921.41932383	0.183236	1	0.577526	1	1.23179	0.639567	0.527399	1
chr10.41934432.41935858	0.264174	1	-0.164363	1	-0.169749	1	-0.715689	1
chr10.41939134.41939642	1.25766	1	1.3808	1	1.17473	1	1.33108	1
chr10.41973172.41973387	0.429217	1	0.64402	1	0.0449261	NA	0.0825567	NA
chr10.41980644.41981300	1.45017	0.123066	0.99406	0.68553	0.815759	1	0.511202	1
chr10.41984032.41984926	-1.40438	0.150745	-1.39926	0.0925895	-1.31695	0.169931	0.140711	1
chr10.41987886.41988464	-0.106841	1	-0.190237	1	-0.53877	1	0.403386	1
chr10.41991399.41992129	1.66759	0.362617	1.59403	0.39815	0.355077	1	-0.236581	1
chr10.41996216.41996626	0.799589	1	0.762245	1	-0.694403	NA	-0.264396	NA
chr10.42007932.42008190	-1.77619	0.240464	-2.26703	0.0229517	-1.95741	NA	-0.359407	NA
chr10.42010532.42011794	0.538465	1	0.8345	1	1.716	0.160474	-0.235892	1
chr10.42014138.42014497	-0.707783	1	0.268511	1	-0.561214	1	-1.14949	1
chr10.42017747.42019095	0.0326703	1	-0.0705535	1	0.00606652	1	0.507525	1
chr10.42027138.42028790	-0.615389	1	-1.10462	0.218204	-0.70911	1	-0.0288037	1
chr10.42029379.42029762	1.28312	0.757673	0.597198	1	0.994931	1	1.05836	1
chr10.42030881.42031584	1.12503	0.621165	0.118912	1	0.257831	1	-0.799442	1
chr10.42036775.42037278	0.380169	1	-0.450416	1	0.343337	1	0.292575	1
chr10.42042647.42043820	1.36015	0.179975	-0.00825393	1	0.72276	1	-0.0632007	1
chr10.42044193.42045120	-0.90325	0.74105	-1.13017	0.256245	-1.05973	0.389935	0.460704	1
chr10.42048682.42049196	-1.44626	0.826938	-0.308189	1	0.253402	1	-0.642822	1
chr10.42051105.42051557	-1.24974	0.497552	-1.11213	0.599759	-0.944161	0.932904	0.655447	1
chr10.42057305.42057910	2.82317	0.377105	3.39851	0.178231	2.9148	0.355074	2.36822	1
chr10.42068122.42068403	0.8826	1	0.548394	1	0.379449	NA	0.325056	NA
chr10.42070342.42071934	0.380688	1	0.604698	1	0.323481	1	-0.0666449	1
chr10.42076813.42077500	0.220447	1	2.4876	0.055591	0.179983	NA	0.694794	NA
chr10.42088885.42090373	0.796014	1	0.438065	1	0.260475	1	-0.444662	1
chr10.42092440.42092971	-1.19259	0.710358	-1.11368	0.742027	-1.46357	0.349448	-2.06104	0.312167
chr10.42094014.42094727	-0.758206	1	0.10889	1	-0.107262	1	-0.293261	1
chr10.42101558.42102222	0.563156	1	0.0390023	1	0.376478	1	-0.0145028	1
chr10.42104000.42104778	3.69391	0.000831879	1.60712	0.557509	2.66045	0.0483409	0.403374	1
chr10.42112415.42113237	-1.01113	0.586826	-1.14105	0.29975	-0.91731	0.750088	-0.0256364	1
chr10.42118462.42120043	1.03115	0.599606	0.522396	1	0.973334	0.715524	-0.0112314	1
chr10.42126606.42127250	0.825496	1	0.124864	1	0.397974	1	-0.106342	1
chr10.42130506.42130808	-2.38207	0.0273392	-1.93078	0.0361546	-1.40447	NA	0.189843	NA
chr10.42143833.42144722	-0.386929	1	-0.336084	1	0.0475687	1	0.761905	1
chr10.42152355.42153199	1.12115	0.663914	0.745954	1	0.701355	1	-1.28152	1
chr10.42160262.42161053	-0.838273	1	-1.74095	0.0156822	-1.32394	0.203768	-0.0989184	1
chr10.42173851.42174583	-0.863568	0.822304	-0.92001	0.618588	-1.08039	0.343738	0.437711	1
chr10.42186819.42187544	-0.406284	1	-0.624903	1	-0.612786	1	-0.338719	1
chr10.42187823.42189519	-0.486054	1	-0.413068	1	-0.464607	1	-0.162168	1
chr10.42190250.42190966	2.19793	0.0398602	1.42505	0.459207	1.67906	0.24904	0.822889	1
chr10.42198781.42200423	-0.00126649	1	-0.148424	1	-0.32929	1	-0.538409	1
chr10.42204668.42205577	0.442218	1	-0.410687	1	0.102126	1	-0.0196185	1
chr10.42206686.42208154	-0.256066	1	-0.140703	1	-0.278165	1	0.185957	1
chr10.42209763.42210080	-0.35985	1	-0.44874	1	-0.231537	1	0.712695	1
chr10.42211397.42211782	2.47971	0.021968	1.03605	1	1.73158	0.276138	-0.715054	1
chr10.42216126.42216525	0.898474	1	1.09867	1	0.901799	1	0.515496	1
chr10.42219976.42220408	-1.45296	0.0750168	-1.43131	0.0390903	-1.54866	0.0234554	0.152161	1
chr10.42220887.42222429	-0.0350371	1	0.130447	1	-0.165554	1	-0.47759	1
chr10.42224998.42225628	-1.31915	0.195986	-1.17103	0.248775	-0.805733	1	-0.279228	1
chr10.42228990.42230046	-0.337521	1	-0.0748179	1	-0.474072	1	0.285162	1
chr10.42231198.42231553	1.69806	0.345636	1.06592	1	1.80138	0.267756	-0.0858208	1
chr10.42232673.42233289	0.528152	1	0.537344	1	0.415464	1	0.326758	1
chr10.42241599.42242369	-0.703826	1	-0.668636	1	-0.61228	1	0.464595	1
chr10.42243882.42244362	-1.53105	0.160319	-1.32582	0.200508	-0.987207	0.733286	-0.224638	1
chr10.42244669.42245522	-0.82879	0.817464	-0.962923	0.428179	-1.15416	0.164363	0.0694025	1
chr10.42251070.42252014	0.258242	1	0.145734	1	-0.529911	1	-1.67984	0.218264
chr10.42257885.42258920	-0.651998	1	-0.588175	1	-0.525484	1	0.921244	1
chr10.42260449.42261287	-0.331164	1	0.0585877	1	0.331657	1	0.769089	1
chr10.42267882.42268841	1.1472	0.536199	0.717698	1	0.696734	1	0.627785	1
chr10.42269284.42270280	0.53051	1	-0.361228	1	0.0828587	1	-0.107439	1
chr10.42276288.42277187	0.721131	1	0.548318	1	0.481404	1	1.21548	0.400581
chr10.42277347.42278575	0.618706	1	0.267532	1	0.398366	1	0.77012	1
chr10.42295081.42295525	0.172299	1	-0.176699	1	-0.123812	1	0.0571584	1
chr10.42308001.42309054	0.232246	1	0.342188	1	0.463147	1	0.136223	1
chr10.42313090.42313309	0.0411345	1	0.467562	1	0.525284	NA	-0.470467	NA
chr10.42322782.42323409	-0.725583	1	-0.963422	1	-0.719976	1	-1.23439	1
chr10.42325793.42326052	1.62614	0.912883	1.66785	0.909123	0.371846	NA	0.384345	NA
chr10.42327656.42327898	-0.0437248	1	-0.318918	1	-0.420975	1	-0.306436	1
chr10.42338601.42338982	-0.455218	1	0.174065	1	-0.286202	NA	-0.209963	1
chr10.42339386.42340778	0.0317393	1	-0.23883	1	0.142936	1	0.666548	1
chr10.42341247.42341511	-1.4095	0.529949	-1.23505	0.609922	-0.968918	NA	0.129997	NA
chr10.42346207.42347818	-1.00903	0.752539	-0.167743	1	-0.812048	1	-1.03758	1
chr10.42356027.42356351	1.24617	0.736783	0.893686	1	0.801073	1	0.785581	1
chr10.42360476.42360807	-1.74483	0.338452	-1.17639	0.7548	-1.65942	NA	0.273611	NA
chr10.42364223.42365836	0.14172	1	0.91546	0.777481	0.364996	1	0.142551	1
chr10.42372337.42372801	0.843353	1	0.212407	1	0.493146	1	0.698724	1
chr10.42384908.42385306	-0.573893	1	0.544544	1	-0.342136	1	-0.206041	1
chr10.42388661.42389178	-0.36295	1	0.803717	1	1.09184	1	0.954904	1
chr10.42410717.42411524	-0.310383	1	-0.460614	1	-0.83209	1	-1.16798	1
chr10.42414438.42414839	-0.723783	1	0.0257672	1	0.497664	1	-0.335337	1
chr10.42416089.42416542	-0.716274	1	0.33783	1	0.217607	NA	-0.984227	NA
chr10.42416630.42416818	-1.23202	1	-0.293389	1	-0.448091	NA	-1.81944	NA
chr10.42417116.42418840	0.381796	1	0.83607	0.902928	0.498423	1	0.47835	1
chr10.42423497.42424072	0.596183	1	1.40551	0.488437	0.141996	NA	0.212169	NA
chr10.42424286.42424629	-0.871461	1	-0.896547	1	-1.80463	NA	-0.409415	NA
chr10.42426385.42426840	-0.0315231	1	1.29592	0.711794	0.45739	1	-1.02575	1
chr10.42446186.42446638	-0.0339783	1	0.40764	1	0.217099	1	-0.12904	1
chr10.42449113.42449920	-0.136683	1	1.2208	0.56962	0.0939596	1	0.000171996	1
chr10.42464002.42464666	1.14169	0.757346	1.18977	0.677645	1.52266	0.30258	0.079733	1
chr10.42466736.42467607	0.373808	1	0.630029	1	0.403625	1	0.751308	1
chr10.42477587.42478920	0.0503405	1	-0.135277	1	-0.049388	1	0.23812	1
chr10.42480531.42480975	1.53552	0.844546	1.08543	1	0.180865	1	0.684569	1
chr10.42485926.42486431	3.22712	0.211861	4.59535	0.0191381	4.14341	NA	2.83534	1
chr10.42501577.42503075	0.198779	1	-0.0272892	1	0.0133303	1	0.433877	1
chr10.42510235.42510484	0.582514	1	0.802501	1	0.715212	1	0.963455	1
chr10.42521110.42521876	0.00893374	1	-0.32708	1	0.227999	1	0.00456395	1
chr10.42522839.42524198	0.152892	1	0.697583	1	-0.0727541	1	0.648412	1
chr10.42532545.42533144	0.438603	1	0.479169	1	0.124164	1	0.38149	1
chr10.42549765.42550316	1.15258	1	1.35844	1	1.79804	NA	1.05069	1
chr10.42557674.42557978	2.43695	0.0587126	1.31705	0.791902	1.49679	0.613588	-0.227598	1
chr10.42579870.42580156	0.312962	1	0.728501	1	0.3403	1	-0.240756	1
chr10.42582180.42584584	0.774211	1	1.02093	0.577476	0.697158	1	0.535469	1
chr10.42591278.42592144	0.856039	1	0.811677	1	0.387452	1	0.0449682	1
chr10.42606636.42607218	-1.65138	0.0382012	-1.815	0.0032573	-1.92503	0.00248026	-0.0704486	1
chr10.42613936.42614503	0.345369	1	-0.374209	1	-0.338281	1	-1.03752	1
chr10.42632990.42633440	0.908172	1	1.34791	0.696623	0.782939	1	0.206905	1
chr10.42636834.42637704	0.208692	1	0.345706	1	-0.00343115	1	0.228609	1
chr10.42678468.42679835	-0.237657	1	-0.461306	1	-0.36153	1	-0.055372	1
chr10.42687930.42688680	-1.16954	0.341483	-1.35494	0.0883162	-1.75793	0.00807549	0.00187197	1
chr10.42690270.42691373	1.95136	0.0196754	1.98461	0.0114467	1.72292	0.0640869	0.597409	1
chr10.42696706.42697532	0.129948	1	-0.0502157	1	-0.00161299	1	-0.0571758	1
chr10.42706608.42707667	2.13144	0.0727757	2.46453	0.0147071	2.05294	0.0948564	1.30546	1
chr10.42729271.42730188	1.46958	0.514382	1.35752	0.623902	1.03181	1	1.00508	1
chr10.42734598.42736051	0.736646	1	0.982052	0.749448	0.695377	1	0.220628	1
chr10.42759809.42760077	-2.47885	0.00119349	-1.55459	0.0471034	-1.62242	0.0439339	0.282581	1
chr10.42761066.42762528	-0.0851321	1	-0.20675	1	-0.157171	1	0.251797	1
chr10.42775583.42775767	0.991041	1	1.27684	0.992804	0.760464	NA	1.50331	1
chr10.42776436.42777516	-0.56696	1	-0.0779944	1	-0.0676796	1	0.379175	1
chr10.42781599.42782510	-1.55078	0.0634275	-0.846896	0.892433	-1.04191	0.492953	0.165426	1
chr10.42787458.42788267	-0.453723	1	-0.450368	1	-0.533041	1	0.397082	1
chr10.42792639.42793748	0.785645	1	0.336234	1	0.209827	1	0.0455112	1
chr10.42816417.42816898	1.23463	0.930437	1.10436	1	0.99452	1	1.74104	1
chr10.42819676.42820407	1.08133	0.86317	0.788947	1	0.613334	1	-0.0396723	1
chr10.42830402.42830780	-0.952203	1	0.210678	1	0.017085	1	-0.235713	1
chr10.42832616.42833112	0.851009	0.997267	0.523703	1	0.0355967	1	0.158123	1
chr10.42834062.42835117	-0.855231	0.819129	-0.934264	0.57108	-1.03538	0.397972	0.775189	1
chr10.42841692.42843043	0.665281	1	0.443641	1	0.198337	1	0.171178	1
chr10.42843159.42843841	1.88967	0.04259	1.54907	0.163941	1.02099	0.860958	-0.497084	1
chr10.42846762.42847271	1.78329	0.530181	1.42685	0.850467	1.09013	1	1.59007	1
chr10.42859888.42860997	0.480565	1	0.565181	1	0.596352	1	0.822318	1
chr10.42862428.42862600	0.561372	1	1.67112	0.504918	1.48327	0.710524	1.84527	1
chr10.42863584.42865102	0.950925	0.336315	0.798987	0.707824	0.588117	1	0.641055	1
chr10.42872334.42872997	0.898332	0.968028	0.0706023	1	-0.204251	1	-1.14244	1
chr10.42892270.42892661	0.0930439	1	-0.46763	1	-0.525964	1	-0.539616	1
chr10.42894001.42894798	0.508644	1	0.169233	1	0.081358	1	-0.172018	1
chr10.42908594.42908870	-0.0442232	1	2.27538	0.193651	0.859515	NA	0.936499	NA
chr10.42912230.42913313	1.49067	0.446845	1.74532	0.211609	0.959246	1	0.488826	1
chr10.42917330.42918187	0.825137	0.98191	0.97622	0.643988	0.785013	1	0.491291	1
chr10.42921270.42921719	-0.434029	1	0.774065	1	0.978179	1	0.927864	1
chr10.42934617.42935645	-1.77649	0.00592956	-1.17759	0.164279	-1.19202	0.176143	0.137113	1
chr10.42939604.42940107	0.0668056	1	-0.37679	1	0.121834	1	-0.461969	1
chr10.42941200.42942599	-0.0295193	1	0.00667956	1	-0.069787	1	0.330464	1
chr10.42950765.42951868	-1.94933	0.000126669	-1.93991	1.29821e-05	-1.6048	0.00235733	-0.173411	1
chr10.42957738.42959475	0.497971	1	0.321672	1	0.481555	1	0.0300301	1
chr10.42972298.42973994	-0.048702	1	-0.17694	1	-0.205301	1	0.0733822	1
chr10.42978270.42979119	0.436169	1	0.288077	1	0.235177	1	0.619523	1
chr10.42981134.42981808	-0.415425	1	-0.258815	1	-0.760612	1	-0.0766077	1
chr10.42987373.42988048	0.947366	0.942391	1.02572	0.810494	0.278864	1	0.0577926	1
chr10.42989899.42990462	-0.361677	1	-0.778718	1	-0.683554	1	-0.195734	1
chr10.42991067.42991346	-0.129618	1	0.137518	1	0.805136	1	0.730258	1
chr10.42993198.42995151	2.19815	5.14964e-05	1.52902	0.0256567	1.17104	0.280724	-0.0277849	1
chr10.43004217.43004867	0.215353	1	0.0992241	1	0.412695	1	0.0739367	1
chr10.43006178.43007645	1.95698	0.0170808	1.31899	0.29949	1.42244	0.219298	0.890813	1
chr10.43020167.43020648	-0.115019	1	-0.526865	1	-0.278455	1	-0.548582	1
chr10.43020988.43022828	0.510932	1	0.507272	1	0.383941	1	0.1992	1
chr10.43023296.43024310	1.01799	0.703313	1.09965	0.535093	1.17767	0.435292	0.832472	1
chr10.43027984.43028760	2.75114	9.54768e-05	1.38374	0.298265	1.54414	0.181397	0.270403	1
chr10.43033663.43036323	1.5951	0.00891928	1.26956	0.0929289	1.19665	0.170839	0.538248	1
chr10.43036545.43037125	1.78479	0.377448	2.37941	0.0752367	1.40405	0.743283	1.05765	1
chr10.43042464.43043874	0.0493101	1	0.322232	1	0.0473963	1	0.0890546	1
chr10.43048439.43048866	0.425143	1	-0.0915552	1	-0.252384	1	0.247544	1
chr10.43052529.43053074	1.87899	0.123136	1.44135	0.424229	1.49553	0.394044	0.967135	1
chr10.43054013.43055123	0.356309	1	0.400473	1	0.735341	1	0.461477	1
chr10.43055461.43056380	0.702811	1	1.50001	0.368407	1.02028	1	0.694502	1
chr10.43065199.43065669	0.384504	1	1.46497	0.390339	-0.155346	1	0.0540994	1
chr10.43070547.43071562	2.61697	0.00247074	2.33097	0.00988044	2.38779	0.00934684	1.22851	1
chr10.43072183.43073994	0.698205	1	0.598704	1	0.515084	1	-0.0140565	1
chr10.43075175.43076282	-0.061513	1	-0.219244	1	-0.228293	1	0.127307	1
chr10.43076672.43077016	-0.50474	1	-0.0441407	1	-0.277558	1	0.152452	1
chr10.43080634.43082007	0.374782	1	0.3241	1	0.250662	1	0.167617	1
chr10.43089971.43090325	1.50654	0.604293	1.63418	0.469117	1.33603	0.805148	0.514131	1
chr10.43092748.43093954	-0.170332	1	0.154782	1	-0.169752	1	0.586732	1
chr10.43095728.43096019	1.96662	0.210435	1.25433	0.846944	1.52516	0.560355	0.142846	1
chr10.43096291.43096500	1.52846	0.609116	0.516528	1	0.790119	1	0.757717	1
chr10.43097205.43097785	1.54465	0.425921	0.92204	1	0.570939	1	0.787301	1
chr10.43099293.43099579	1.6088	0.563741	1.48565	0.678127	1.28186	0.922284	0.102355	1
chr10.43100552.43100924	2.50457	0.222532	2.17795	0.374999	2.35012	0.302584	1.67529	1
chr10.43103151.43103610	2.08818	0.440837	3.42428	0.0256724	3.62555	0.0175166	3.16788	0.270109
chr10.43104307.43104611	-0.988033	0.982396	-0.713658	1	-0.445867	1	0.0669929	1
chr10.43105758.43107441	2.94591	4.4148e-08	2.22949	0.000101135	2.22965	0.000185274	0.971339	1
chr10.43112641.43114747	1.15292	0.279664	0.916837	0.689954	0.764751	1	0.515824	1
chr10.43117582.43118450	0.771322	1	0.987431	0.540357	0.11972	1	0.322024	1
chr10.43121773.43122454	-0.740916	1	-0.992563	0.6927	-1.23137	0.340228	-0.512897	1
chr10.43123885.43125200	0.295507	1	0.451012	1	0.653822	1	0.227843	1
chr10.43128613.43129095	0.47893	1	0.477667	1	0.621802	1	0.986857	1
chr10.43133782.43134448	-0.412847	1	-0.175533	1	-0.313073	1	-0.0561512	1
chr10.43135863.43136912	0.260959	1	0.524383	1	0.271625	1	0.0867618	1
chr10.43140942.43141817	0.204556	1	0.105834	1	0.686397	1	0.233689	1
chr10.43148119.43149069	2.14168	0.0883934	1.64665	0.339189	1.66087	0.351403	0.783367	1
chr10.43149192.43149709	-0.456154	1	-1.24743	0.64819	-0.814754	1	-0.699483	1
chr10.43154841.43155819	0.943298	0.736924	1.417	0.0800844	1.21419	0.269578	0.422281	1
chr10.43158687.43159761	2.40091	0.00092752	1.69536	0.0658023	1.63604	0.102035	0.510333	1
chr10.43162242.43162698	2.17265	0.0636701	1.14235	0.888739	1.2812	0.721457	0.179789	1
chr10.43165501.43165943	2.0439	0.177586	0.440756	1	1.04643	NA	-0.432725	NA
chr10.43168964.43169411	1.68078	0.284409	1.32141	0.627273	1.28311	0.700182	0.764763	1
chr10.43170929.43171240	1.66787	0.168878	1.47607	0.289436	1.14441	0.737651	0.0107215	1
chr10.43173100.43176023	0.189014	1	0.0462818	1	0.0477854	1	0.584821	1
chr10.43185317.43185666	-0.290986	1	-0.961279	1	-0.240774	1	-0.551565	1
chr10.43186469.43187349	1.41369	0.827023	1.72543	0.541388	1.16472	1	1.19888	1
chr10.43211572.43212247	1.74357	0.281836	1.23219	0.791868	0.986113	1	0.00581005	1
chr10.43220612.43222103	0.205866	1	0.127576	1	0.0258355	1	0.564863	1
chr10.43230315.43230769	0.218673	1	0.271632	1	0.238527	1	0.260049	1
chr10.43234100.43235352	0.144623	1	0.250345	1	0.357273	1	0.00498255	1
chr10.43243921.43244973	-1.10702	0.351564	-1.14151	0.223993	-1.29106	0.108569	0.440083	1
chr10.43245302.43245889	0.0679269	1	1.19635	0.670633	0.244338	1	-0.176853	1
chr10.43247868.43248666	0.321031	1	0.546596	1	0.170527	1	-0.515393	1
chr10.43272009.43272808	-0.0467876	1	0.151799	1	0.112904	1	-0.652874	1
chr10.43273140.43273409	-0.799835	1	-1.83542	0.288133	-1.22055	NA	-3.00537	0.261307
chr10.43275580.43276862	0.691674	1	0.73081	1	1.10377	0.502791	0.523391	1
chr10.43278326.43279071	-1.96529	0.00392462	-0.780933	0.9993	-1.03447	0.434071	1.12843	0.895039
chr10.43279399.43280845	-0.016022	1	0.41172	1	0.486859	1	-0.0700665	1
chr10.43284360.43286142	0.837639	0.945903	0.139756	1	0.584288	1	-0.175141	1
chr10.43292441.43292766	-2.11334	0.035743	-1.1066	0.554129	-1.12655	0.569845	-0.340692	1
chr10.43294132.43294970	2.22565	0.0369315	2.25487	0.0258857	2.35168	0.0203157	0.691842	1
chr10.43309429.43310174	-0.427829	1	-0.0296558	1	0.0517093	1	-0.274064	1
chr10.43310820.43311501	0.117499	1	0.188469	1	0.0947357	1	-0.627908	1
chr10.43311767.43312554	0.289744	1	0.786962	1	0.837615	1	-0.128035	1
chr10.43315622.43315868	0.824914	1	0.937263	1	1.00638	NA	1.06037	NA
chr10.43317223.43318009	0.367378	1	1.00771	0.868823	0.487251	1	-0.11588	1
chr10.43322142.43323731	-0.966134	0.188364	-0.841395	0.381816	-0.805805	0.519653	0.250602	1
chr10.43331282.43333310	0.896989	0.683443	0.847623	0.793854	0.575919	1	0.456161	1
chr10.43335949.43336758	-0.436258	1	-0.826402	1	-0.612838	1	0.108616	1
chr10.43336950.43337678	1.37644	0.43209	0.647621	1	1.04676	0.893944	0.160196	1
chr10.43343174.43343541	0.763702	1	2.51145	0.116646	1.3224	NA	0.966092	NA
chr10.43362747.43364080	0.615357	1	0.716338	1	0.636982	1	0.529065	1
chr10.43372026.43372784	1.17358	0.617121	1.40432	0.2966	0.496424	1	-0.331051	1
chr10.43375272.43375748	0.14677	1	0.351336	1	0.620023	1	0.394039	1
chr10.43377765.43378962	0.385838	1	0.330169	1	0.315775	1	0.423485	1
chr10.43379115.43379488	-1.06576	1	-0.817296	1	-0.703103	1	-1.06717	1
chr10.43399526.43400872	2.49885	0.00162893	1.50298	0.242271	1.8553	0.0664577	0.693317	1
chr10.43402710.43403613	-0.705196	1	0.426407	1	-0.267089	1	-0.26463	1
chr10.43406832.43407392	-1.06278	0.641793	-1.42684	0.125511	-1.19103	0.392196	-0.367556	1
chr10.43409450.43410375	3.56005	0.00600611	2.61856	0.0972499	2.81165	0.0669927	1.23835	1
chr10.43420333.43421358	1.7086	0.0546276	1.57408	0.0895976	1.65831	0.06747	0.727342	1
chr10.43421856.43422976	0.872356	0.968106	1.73838	0.0210348	1.01955	0.697668	0.264039	1
chr10.43426677.43428327	-0.0832284	1	0.688338	1	0.503124	1	0.0849722	1
chr10.43431385.43432501	0.187474	1	0.361369	1	-0.0476032	1	0.243432	1
chr10.43439121.43440489	0.274135	1	1.9076	0.0154255	1.23174	0.437234	0.699886	1
chr10.43440938.43441365	-0.110093	1	1.69728	0.309352	0.72597	1	1.0503	1
chr10.43451998.43453242	0.0181418	1	-0.105922	1	-0.0505562	1	-0.330385	1
chr10.43477488.43477673	-0.65364	1	-0.190869	1	-0.781307	1	0.0429061	1
chr10.43477869.43478238	0.606664	1	0.646687	1	0.370265	1	-0.260172	1
chr10.43478400.43480199	0.396246	1	0.158576	1	0.101699	1	-0.232792	1
chr10.43502263.43503523	0.0973365	1	0.423602	1	0.294183	1	0.203407	1
chr10.43516484.43517736	0.665275	1	0.571102	1	0.565094	1	0.349046	1
chr10.43518371.43518764	1.94998	0.166907	0.58561	1	0.985788	1	-0.0960637	1
chr10.43526808.43528399	-1.09004	0.137496	-0.304143	1	-0.594805	1	0.045527	1
chr10.43539849.43541367	0.472157	1	0.302085	1	0.409425	1	0.387132	1
chr10.43544321.43544618	0.607408	1	0.960388	1	0.623389	1	0.991239	1
chr10.43551009.43551405	0.782023	1	2.14269	0.123879	1.28358	0.846226	1.08997	1
chr10.43553153.43553563	-2.07575	0.387116	-2.45153	0.101197	-1.51687	NA	-1.21241	NA
chr10.43559140.43559857	-0.0786635	1	0.489391	1	0.640962	1	-0.078681	1
chr10.43574978.43575423	-0.000130547	1	-0.1475	1	-0.231006	1	-0.529715	1
chr10.43578233.43580262	0.583576	1	-0.235621	1	-0.124927	1	-0.217299	1
chr10.43580565.43581277	1.04593	0.592685	0.678703	1	0.877088	0.947168	0.199202	1
chr10.43598234.43598812	0.392308	1	-0.461636	1	-0.787315	1	-0.022892	1
chr10.43601455.43602046	0.79383	1	1.46142	0.308239	1.25397	0.582979	1.41865	1
chr10.43610958.43611440	-0.631008	1	-0.184966	1	-0.0929434	1	0.53247	1
chr10.43613644.43614816	0.638645	1	1.41399	0.446429	0.242373	1	0.361417	1
chr10.43618470.43619560	-0.762418	1	-0.521606	1	-0.830698	0.946652	-0.317929	1
chr10.43621238.43622344	2.08555	0.00201736	0.677244	1	1.23033	0.334174	0.501442	1
chr10.43624725.43625590	-0.679658	1	0.00743751	1	0.0260691	1	0.879849	1
chr10.43628889.43630072	0.35107	1	-0.323672	1	0.0197025	1	0.0318462	1
chr10.43631086.43632763	-1.65105	0.000105198	-1.85743	6.13571e-08	-1.50537	0.00025086	-0.0382074	1
chr10.43634331.43635144	2.57803	5.75586e-05	0.56789	1	1.24009	0.367258	-0.586588	1
chr10.43638549.43639532	0.458538	1	2.60563	0.00300517	0.888796	1	0.974266	1
chr10.43642182.43642933	1.71378	0.261779	1.01781	1	1.4686	0.470626	1.04755	1
chr10.43648276.43648761	0.861556	1	1.49367	0.367483	0.760222	1	0.606025	1
chr10.43654647.43656172	-0.367868	1	-0.492372	1	-0.452335	1	-0.46874	1
chr10.43657483.43658370	-0.925801	0.921027	-1.06324	0.59876	-0.240507	1	0.13499	1
chr10.43666717.43668793	1.43208	0.141849	0.687654	1	1.14354	0.455359	0.832892	1
chr10.43669503.43670090	0.110776	1	0.479927	1	0.448284	1	0.617721	1
chr10.43676456.43677362	0.196361	1	0.199466	1	0.20544	1	0.151421	1
chr10.43688636.43690538	-0.306296	1	-1.27835	0.00312205	-0.663449	1	-0.190606	1
chr10.43698006.43698693	-0.312127	1	1.97905	0.160384	1.34319	0.726636	1.30525	1
chr10.43712528.43713386	0.546975	1	0.364616	1	0.590046	1	0.720841	1
chr10.43722555.43724205	0.925318	0.581775	1.13271	0.177227	1.13729	0.19365	0.343857	1
chr10.43725328.43726027	3.08336	0.000418927	1.26627	0.664294	1.8113	0.172859	0.0863544	1
chr10.43732805.43734072	1.59408	0.170155	0.827584	1	1.11944	0.707779	0.656969	1
chr10.43739587.43741226	-0.162759	1	-0.613712	1	-0.246056	1	-0.14324	1
chr10.43742240.43743045	-0.214631	1	0.398094	1	0.218518	1	-0.31064	1
chr10.43745842.43746854	3.07278	3.57616e-07	0.776756	1	1.56194	0.0990385	0.00915334	1
chr10.43749644.43750127	-1.41114	0.406625	-0.614353	1	-1.52261	0.234627	-1.64669	0.696031
chr10.43751839.43752719	-0.682678	1	-1.0175	0.58258	-1.11037	0.459592	-1.44799	0.546826
chr10.43758948.43760585	-0.0900796	1	-0.99689	0.131955	-0.24677	1	0.282202	1
chr10.43765329.43765729	0.858912	1	0.748472	1	0.323656	1	0.102397	1
chr10.43767720.43768789	1.8262	0.0258626	1.04954	0.68441	1.48507	0.153954	0.293134	1
chr10.43775225.43776342	1.33198	0.3489	0.463055	1	1.16747	0.562134	0.382349	1
chr10.43777259.43778579	0.0829637	1	-0.138844	1	0.281658	1	0.407906	1
chr10.43830381.43831151	-1.15159	0.164836	-1.71258	0.000235889	-1.27816	0.0470378	-0.363135	1
chr10.43832854.43833346	0.95173	0.935222	0.426349	1	0.428988	1	0.262772	1
chr10.43856406.43856690	0.00735794	1	0.233928	1	-0.998245	NA	0.68469	NA
chr10.43870812.43871010	-0.45487	1	-0.224124	1	-0.286451	1	-0.412506	1
chr10.43874959.43875684	-1.26137	0.241473	-1.39048	0.0698248	-1.11502	0.358129	0.232429	1
chr10.43887196.43888694	-1.49362	0.00579628	-0.392384	1	-0.912567	0.405689	-0.361264	1
chr10.43900958.43902474	-0.00928225	1	-0.0190484	1	-0.0541211	1	0.315417	1
chr10.43910462.43911402	-0.278837	1	-0.188226	1	-0.575954	1	-0.418357	1
chr10.43918713.43919524	0.0353674	1	-0.366399	1	-0.091563	1	-0.0997348	1
chr10.43927576.43928903	0.173606	1	0.164884	1	0.159456	1	0.0594205	1
chr10.43944067.43945761	-1.302	0.0290231	-0.766427	0.803874	-0.947685	0.320953	-0.306534	1
chr10.43953591.43954406	-0.314298	1	-0.300939	1	-0.120002	1	-0.0130518	1
chr10.43955425.43955955	-3.04223	3.08213e-08	-2.24785	5.18775e-07	-2.13905	1.03784e-05	-0.541368	1
chr10.43956540.43957029	0.162584	1	-0.370823	1	-0.0480073	1	0.0779433	1
chr10.43957830.43958086	-0.617766	1	-0.73669	1	-0.275889	1	-0.67635	1
chr10.43963471.43964210	-1.29016	0.0877668	-1.85063	8.70263e-05	-1.94108	7.34787e-05	-0.640666	1
chr10.43964995.43965371	-1.07681	0.948636	-0.237749	1	-0.552732	1	0.0519846	1
chr10.43976416.43976798	-1.14459	0.754429	-1.60152	0.184006	-2.0315	NA	-0.497746	NA
chr10.43977441.43978174	0.979852	1	0.740088	1	0.879018	1	0.52528	1
chr10.43997976.43998997	1.04701	0.514222	-0.104583	1	0.57383	1	-0.0350622	1
chr10.44002597.44002848	-0.87842	0.91195	-0.649579	1	-0.838759	0.987291	-0.126241	1
chr10.44003414.44004738	-1.03671	0.204264	-0.786918	0.703758	-0.872789	0.472135	-0.290396	1
chr10.44005666.44006860	-0.700581	1	-0.616553	1	-0.679422	1	-0.0202847	1
chr10.44020124.44020739	-0.389865	1	-0.445066	1	-0.110044	1	0.123455	1
chr10.44028304.44029330	0.077719	1	1.53878	0.265207	0.687991	1	1.1755	1
chr10.44050596.44051534	1.19506	0.856531	0.58651	1	1.03092	1	1.25982	1
chr10.44055312.44055576	-0.243509	1	-0.391901	1	0.388666	NA	0.379108	NA
chr10.44060404.44060848	-1.08895	0.864868	-0.382376	1	-0.331437	1	0.637413	1
chr10.44070854.44071802	0.0909621	1	-0.404481	1	-0.2605	1	0.18093	1
chr10.44078881.44079743	-0.195025	1	-0.226911	1	0.375829	1	0.732879	1
chr10.44084626.44085074	-1.06393	1	-0.943452	1	-0.612059	1	0.609445	1
chr10.44118430.44119073	-0.781233	1	-0.0527805	1	-0.548186	1	-0.281318	1
chr10.44137854.44138858	-0.515061	1	-0.738391	1	-0.601315	1	-0.0980954	1
chr10.44147618.44149574	0.246232	1	0.148508	1	0.105914	1	0.113825	1
chr10.44159903.44160949	1.04724	0.508512	0.541713	1	0.891609	0.835231	0.810638	1
chr10.44162654.44163376	0.574541	1	0.165336	1	-0.063287	1	0.422397	1
chr10.44167251.44167478	0.837904	1	0.373823	1	0.715962	1	0.923085	1
chr10.44175943.44176922	-0.915882	0.80039	-0.679916	1	-0.715033	1	0.444041	1
chr10.44177336.44177900	0.411616	1	0.142021	1	0.337025	1	0.234277	1
chr10.44218964.44219446	0.0307565	1	0.0101955	1	-0.0616147	1	0.370455	1
chr10.44233232.44233837	1.93061	0.107228	1.78352	0.158487	1.5658	0.336234	1.93238	0.462895
chr10.44235442.44235614	1.06795	1	1.20212	0.902492	0.764388	1	0.917114	1
chr10.44256702.44257082	-0.300144	1	-0.154912	1	-0.0428156	1	0.23201	1
chr10.44265889.44266141	-2.19432	0.00890067	-1.73703	0.0247005	-1.72208	0.0382447	0.219174	1
chr10.44266302.44266975	-1.67394	0.00326065	-1.50594	0.00472049	-1.38702	0.0217389	0.288916	1
chr10.44267466.44268894	-0.125787	1	-0.352949	1	-0.268549	1	-0.251698	1
chr10.44282474.44283596	0.737651	1	0.277257	1	0.820225	1	0.678738	1
chr10.44291985.44292702	0.112	1	0.175229	1	0.294439	1	0.533415	1
chr10.44298595.44299789	0.670733	1	0.521426	1	0.74685	1	0.223498	1
chr10.44303600.44304640	1.83308	0.00378894	0.878958	0.849807	1.02201	0.553551	0.293362	1
chr10.44304872.44305457	-1.22581	0.708498	0.110524	1	0.607235	1	0.961627	1
chr10.44308405.44308696	-0.50165	1	-0.149335	1	0.107574	1	0.0348047	1
chr10.44315853.44317263	-1.95905	3.78385e-06	-1.73527	5.47057e-06	-1.3706	0.00433068	-0.62277	1
chr10.44325213.44326335	0.184808	1	0.648849	1	0.520461	1	-0.228842	1
chr10.44328222.44328974	-0.412404	1	-0.000974448	1	0.0295235	1	0.109496	1
chr10.44330563.44331202	-1.22277	0.199141	-1.22584	0.114215	-1.17772	0.187038	-0.206995	1
chr10.44335669.44336162	-0.593051	1	-0.429315	1	-0.901328	1	-0.803539	1
chr10.44339385.44339612	0.442544	1	0.14996	1	-0.538732	1	-0.401518	1
chr10.44347674.44348978	-0.138716	1	0.98332	0.709545	0.680398	1	0.496229	1
chr10.44354431.44354930	0.342215	1	0.236132	1	0.589641	1	-0.15927	1
chr10.44357219.44358016	2.04714	0.0186883	1.96554	0.0223933	1.91981	0.0354644	0.770655	1
chr10.44360381.44361353	-1.35606	0.0180012	-1.4235	0.00230753	-1.21758	0.0369716	-0.18496	1
chr10.44362553.44363292	0.386533	1	1.04616	0.976338	1.13827	0.861255	0.670277	1
chr10.44364567.44364982	-1.34044	0.554548	-1.4462	0.30884	-0.938715	1	-1.45457	1
chr10.44366302.44367764	2.84446	9.24119e-07	1.32462	0.21182	2.08348	0.00181546	0.403511	1
chr10.44368036.44368856	0.40777	1	0.238105	1	0.439726	1	-0.0175799	1
chr10.44377683.44378310	-0.0786676	1	0.353327	1	0.585813	1	0.610655	1
chr10.44380320.44382052	-0.76037	0.667075	-1.03291	0.0471388	-0.905785	0.215084	-0.192812	1
chr10.44388538.44389307	-0.377929	1	-0.312789	1	0.305509	1	-0.0551428	1
chr10.44401215.44403098	-0.601501	1	-0.51809	1	-0.242923	1	-0.0327446	1
chr10.44403201.44404039	-0.343967	1	0.127507	1	-0.119144	1	0.0398587	1
chr10.44421946.44423371	0.583881	1	0.561908	1	0.780744	1	0.481271	1
chr10.44434483.44435445	-1.31827	0.0026129	-1.03112	0.0416073	-0.912197	0.189042	-0.19179	1
chr10.44443602.44445028	-1.54612	0.00538975	-1.28577	0.0310905	-1.13895	0.123469	0.235232	1
chr10.44449559.44450109	-1.48779	0.0749838	-1.47108	0.0353734	-1.28652	0.145327	-0.619963	1
chr10.44451662.44452159	0.0423526	1	1.6255	0.395993	0.130226	1	0.363193	1
chr10.44454797.44455191	-0.290065	1	0.257896	1	-0.111684	1	0.47804	1
chr10.44457741.44459470	-0.210221	1	0.134581	1	-0.0425549	1	-0.250601	1
chr10.44460154.44460417	1.10072	0.812074	0.594347	1	0.317978	1	-0.613755	1
chr10.44464977.44465833	0.0622854	1	0.363685	1	0.295364	1	0.644742	1
chr10.44474197.44474947	1.74813	0.097994	1.08704	0.753355	1.37742	0.365094	0.0708413	1
chr10.44492652.44494072	0.388662	1	0.502844	1	1.01952	0.743577	0.217183	1
chr10.44496145.44496772	-1.912	0.0211495	-1.74436	0.0166845	-1.89879	0.00952922	-0.172391	1
chr10.44518472.44519359	0.22306	1	0.0628429	1	0.652295	1	0.438442	1
chr10.44527076.44527848	-0.0206426	1	0.214815	1	-0.0502125	1	0.0323809	1
chr10.44529000.44530194	-0.60406	1	-0.351424	1	-0.369915	1	-0.238531	1
chr10.44537989.44538547	1.50998	0.868841	1.71562	0.712244	1.6689	0.769464	2.40411	0.969048
chr10.44538915.44539590	0.124789	1	0.336326	1	0.634284	1	0.805959	1
chr10.44565697.44566504	-1.53717	0.0400145	-1.96726	0.000223066	-1.50585	0.0282975	-0.205336	1
chr10.44579920.44581088	-1.01004	0.551613	-1.05062	0.390367	-1.02756	0.46769	0.235119	1
chr10.44596919.44597355	2.71255	0.400432	2.67113	0.4192	3.12804	0.255181	3.95346	0.319614
chr10.44599446.44600673	1.7444	0.0262311	0.946588	0.81762	1.33326	0.226529	1.00057	1
chr10.44607053.44608216	-0.730741	1	-0.47182	1	-0.785425	1	0.182808	1
chr10.44630298.44631031	1.0393	1	1.2716	0.706677	0.791166	1	0.898982	1
chr10.44632531.44633211	0.742458	1	0.0661506	1	0.474984	1	0.883245	1
chr10.44665616.44666173	-1.09496	0.745814	-1.33658	0.32708	-1.24861	0.481402	0.277694	1
chr10.44672173.44673172	0.445219	1	0.0288572	1	0.63736	1	1.29352	1
chr10.44684824.44686342	0.479884	1	-0.0383076	1	0.475875	1	1.28284	1
chr10.44691377.44692257	0.776467	1	0.692973	1	0.82202	1	1.79544	0.752274
chr10.44697470.44697872	0.654525	1	1.46337	0.60655	1.12525	1	1.67669	1
chr10.44702082.44702422	0.342477	1	0.0750444	1	0.31473	1	0.527297	1
chr10.44715812.44716705	-1.91692	0.00592873	-2.19947	4.43304e-05	-2.17045	0.000186937	-0.541766	1
chr10.44717939.44718529	1.02041	1	-0.0314088	1	0.851055	1	1.81219	1
chr10.44729376.44729885	-1.60151	0.083654	-1.79426	0.00913252	-1.13027	0.421842	-0.189108	1
chr10.44733078.44733589	-0.541292	1	-0.140565	1	-0.953814	1	-0.184648	1
chr10.44735617.44736282	1.71135	0.605723	1.18658	1	1.22253	1	1.93631	1
chr10.44752696.44753701	0.0479674	1	-0.662215	1	-0.0789953	1	0.288389	1
chr10.44755204.44756170	-1.37985	0.0586396	-1.20968	0.0902772	-0.580284	1	0.324747	1
chr10.44759803.44760315	-0.563476	1	-0.519069	1	-0.694397	1	0.474806	1
chr10.44784959.44786207	1.18977	0.423641	0.0691848	1	0.820694	1	0.19	1
chr10.44793372.44794007	0.972891	1	0.532316	1	0.54124	1	1.54264	1
chr10.44796341.44797666	2.42633	0.0235873	3.19915	0.000251866	3.12018	0.000660952	2.6535	0.0433896
chr10.44799125.44800055	0.21385	1	-0.613009	1	-0.328038	1	0.810463	1
chr10.44838953.44840110	0.921683	1	0.814556	1	1.59723	0.303671	1.91476	0.498378
chr10.44847303.44848252	-0.221547	1	-0.453866	1	-0.119845	1	0.911123	1
chr10.44873378.44874411	-1.58952	0.0474036	-0.714624	1	-1.7272	0.0101403	-1.10042	1
chr10.44875451.44875723	-1.65216	0.347392	-1.30376	0.545486	-0.791691	NA	0.619188	1
chr10.44887089.44887774	-0.246247	1	0.999878	0.675498	0.442527	1	0.376356	1
chr10.44927841.44928853	1.19389	0.876371	2.99832	0.00255055	1.57081	0.473709	2.34951	0.257928
chr10.44939599.44940748	2.57004	0.000649265	2.01808	0.018451	2.00318	0.0251976	1.19887	1
chr10.44944950.44946049	-0.1026	1	0.0854704	1	0.470582	1	0.886499	1
chr10.44948021.44948495	-0.549549	1	-0.317616	1	-0.284783	1	0.246314	1
chr10.44948809.44949042	-0.000876618	1	-0.108622	1	0.391158	NA	1.2441	NA
chr10.44959137.44959402	0.252566	1	0.768176	1	0.813887	NA	1.21884	NA
chr10.44966343.44966713	-0.0432675	1	0.244035	1	-0.489924	1	-0.370347	1
chr10.44980058.44980587	-1.82395	0.0204297	-1.89809	0.0024501	-2.05189	0.00150431	-0.38017	1
chr10.44981050.44982292	0.16042	1	0.376698	1	0.361822	1	0.386333	1
chr10.44986960.44987550	-0.156875	1	-0.449942	1	-0.0525338	1	0.217474	1
chr10.45000023.45001736	0.438683	1	0.572978	1	0.514767	1	0.47417	1
chr10.45009349.45010292	-1.63895	0.130914	-0.533611	1	-1.33595	0.286804	-1.25879	1
chr10.45010851.45011428	0.144754	1	-0.818447	1	-0.585898	1	0.331002	1
chr10.45017355.45018172	-1.44905	0.236253	-0.699719	1	-0.822906	1	0.256258	1
chr10.45020348.45020750	1.29429	1	1.24033	1	1.54856	0.846704	2.07935	1
chr10.45045106.45045914	-0.449433	1	-0.488239	1	-0.425133	1	-0.153829	1
chr10.45050981.45051618	-0.501984	1	-0.520108	1	-0.585303	1	-0.397384	1
chr10.45054846.45055637	-1.41656	0.0341734	-1.92968	1.75436e-05	-1.59006	0.00341819	-0.532309	1
chr10.45061619.45062052	2.31932	0.152461	1.47352	0.73149	1.48802	0.739336	0.19876	1
chr10.45066171.45068050	-0.378914	1	-0.365786	1	-0.265304	1	-0.143229	1
chr10.45075624.45075885	0.285465	1	0.77781	1	0.451396	1	-0.0274506	1
chr10.45077093.45078058	1.13381	0.63118	1.78874	0.0448058	1.47513	0.216126	0.821708	1
chr10.45080313.45080873	-0.272197	1	0.099373	1	-0.0893825	1	0.194427	1
chr10.45082801.45083210	0.539699	1	0.686012	1	0.830604	1	0.848384	1
chr10.45084199.45085751	0.93059	0.592537	0.98379	0.440714	1.04798	0.343738	-0.0043248	1
chr10.45086706.45087873	-0.863901	0.675999	-1.11217	0.135957	-1.10079	0.178	-1.18147	0.508235
chr10.45090468.45090763	-0.385989	1	0.00702399	1	-0.127476	1	-0.279068	1
chr10.45091637.45093349	-0.959176	0.53663	-0.13221	1	-0.201727	1	0.134458	1
chr10.45098332.45099193	-0.309056	1	-0.50703	1	-0.248046	1	-0.121597	1
chr10.45103890.45104555	0.799246	1	-0.232129	1	0.368092	1	-0.304729	1
chr10.45109061.45109424	-1.18468	0.797946	-0.696961	1	-0.984779	1	-0.314248	1
chr10.45114050.45115068	-0.400168	1	-0.456474	1	-0.553104	1	-0.305865	1
chr10.45122251.45123979	0.721095	1	0.387462	1	0.442271	1	0.0286599	1
chr10.45126082.45126834	1.44431	0.343657	1.16488	0.670922	1.287	0.521227	0.686258	1
chr10.45128730.45129710	0.688333	1	0.266912	1	0.129512	1	-0.181253	1
chr10.45131801.45132689	-0.791884	0.774016	-0.614165	1	-0.524671	1	0.0738437	1
chr10.45136022.45137816	0.834929	0.523125	0.141123	1	0.538374	1	0.011294	1
chr10.45143983.45144626	0.0482	1	0.0227473	1	0.155529	1	-0.165346	1
chr10.45151733.45152609	-1.56562	0.0730267	-0.193146	1	-1.08132	0.443593	-1.23348	0.943582
chr10.45154268.45155045	1.07291	0.743147	0.350065	1	0.446361	1	0.284378	1
chr10.45176103.45176504	-0.395192	1	0.721882	1	-0.401025	NA	0.666119	1
chr10.45178421.45179119	0.26403	1	-0.418959	1	0.301981	1	0.593797	1
chr10.45185345.45185950	0.181042	1	0.850659	1	0.334077	1	0.812902	1
chr10.45188543.45189917	0.694985	1	-0.0355285	1	0.623938	1	1.04646	1
chr10.45209843.45210634	2.84762	0.000557259	0.674333	1	1.61179	0.245606	0.211084	1
chr10.45216994.45217700	-0.952257	0.875831	-1.33529	0.235175	-1.40628	0.216659	-0.270655	1
chr10.45238577.45239848	2.35237	0.19774	2.55714	0.115286	2.63426	0.107658	2.56625	0.532771
chr10.45251616.45252242	1.27855	0.8949	1.37274	0.805441	1.30414	0.901362	2.19892	0.706759
chr10.45260197.45261267	2.51586	0.0150882	2.84472	0.00203262	1.83059	0.194805	2.06717	0.416567
chr10.45269161.45270006	-0.879498	1	0.539399	1	0.0494805	1	0.584476	1
chr10.45270481.45270795	0.743256	1	1.25208	1	1.16987	1	0.89739	1
chr10.45272780.45273850	2.18943	0.00954471	1.60412	0.1457	1.73756	0.0950891	1.14983	1
chr10.45274151.45275117	-2.15596	0.000130452	-1.91234	0.000126355	-1.84899	0.000570626	-0.669151	1
chr10.45289067.45290125	0.08125	1	0.108575	1	0.113071	1	0.12731	1
chr10.45298236.45298899	0.600304	1	1.32096	0.761043	0.237279	1	1.2268	1
chr10.45305049.45305811	0.797234	1	0.811134	1	0.654612	1	0.854151	1
chr10.45310109.45310711	-1.49653	0.115459	-1.43662	0.0803984	-1.75852	0.0156861	-0.0696136	1
chr10.45314541.45315581	0.0986705	1	1.5866	0.281351	0.571251	1	0.929007	1
chr10.45320688.45321900	1.08555	0.661282	2.51939	9.75423e-05	1.60348	0.0995778	1.20089	1
chr10.45324164.45324696	-0.700105	1	1.86416	0.0433231	-0.00622884	1	0.333302	1
chr10.45335271.45336395	-0.894491	0.396016	-0.681821	1	-0.820325	0.551731	-0.00203298	1
chr10.45342898.45343623	-1.01375	0.646953	-0.468169	1	-0.00919209	1	0.920233	1
chr10.45362605.45364141	1.06652	0.491863	0.788561	1	0.685438	1	-0.127319	1
chr10.45371785.45372421	-1.81495	0.00720502	-1.69315	0.00478354	-1.7139	0.00628794	-0.951431	1
chr10.45372971.45373903	-0.307531	1	-0.243235	1	-0.0961214	1	0.138699	1
chr10.45375768.45376255	1.33223	0.640454	1.84184	0.168679	1.2735	0.723519	0.998165	1
chr10.45379247.45379547	-0.548317	1	-0.384993	1	-0.511816	1	-1.1993	1
chr10.45381754.45382592	-0.591069	1	-0.369843	1	-0.518984	1	0.0418154	1
chr10.45405208.45405868	-1.47519	0.165243	-1.04829	0.544565	-1.16141	0.404331	0.417041	1
chr10.45410362.45411279	0.224808	1	0.875641	1	0.118686	1	-0.397537	1
chr10.45418409.45419177	0.417651	1	-0.214699	1	-0.384971	1	0.631337	1
chr10.45426913.45427522	-1.16868	0.753992	-1.27107	0.514077	-1.04148	0.892858	-0.900184	1
chr10.45445841.45447309	-0.241625	1	0.65267	1	0.389336	1	0.719875	1
chr10.45451987.45452875	-0.878723	0.899288	-0.303132	1	0.0860712	1	-0.249586	1
chr10.45469342.45471253	-0.393375	1	0.0775123	1	-0.228324	1	0.0923477	1
chr10.45472998.45474107	0.0371305	1	0.360003	1	0.167914	1	0.342523	1
chr10.45485354.45487177	-0.149315	1	-0.0803276	1	-0.131404	1	0.509851	1
chr10.45496693.45497031	-2.47998	0.0118119	-2.39961	0.00195628	-2.28787	NA	-1.55901	NA
chr10.45511663.45512137	-0.401511	1	0.203309	1	0.543317	1	0.911812	1
chr10.45542587.45543242	-1.33615	0.230133	-1.532	0.0472471	-1.34426	0.164783	0.0667232	1
chr10.45552827.45553230	-0.60514	1	0.0225034	1	-0.0194425	NA	0.985873	NA
chr10.45577520.45578986	-0.712819	0.799248	-0.827412	0.335728	-0.647113	1	-0.0297339	1
chr10.45583881.45585367	-0.346411	1	-0.0699489	1	0.0695597	1	0.535445	1
chr10.45588067.45588512	-1.12978	0.735707	-0.865546	1	-1.00662	0.879816	-1.08878	1
chr10.45589200.45590042	-0.858573	0.946826	-0.757476	1	-0.590021	1	0.0674058	1
chr10.45593875.45594481	0.229489	1	0.403679	1	0.179836	1	0.827291	1
chr10.45594773.45595724	-1.74541	0.0038477	-1.53003	0.0064618	-1.63707	0.00349912	-0.460363	1
chr10.45611721.45612731	-0.735318	1	0.208298	1	-0.306536	1	0.482997	1
chr10.45619091.45619414	-0.839859	1	-0.0131233	1	-0.26119	1	-0.726837	1
chr10.45631038.45633141	-0.667071	1	-0.397321	1	-0.162031	1	0.047809	1
chr10.45641454.45642256	-1.53775	0.14293	-1.21483	0.334136	-1.1551	0.454111	-0.236849	1
chr10.45649855.45650482	0.604834	1	1.06381	0.809849	1.12556	0.731228	0.512383	1
chr10.45653902.45654673	-0.316924	1	0.326982	1	0.206756	1	0.184798	1
chr10.45668310.45668958	-0.582439	1	0.203741	1	-0.244869	1	0.0158245	1
chr10.45670487.45670757	-2.1283	0.0427428	-1.58612	0.119225	-1.28018	0.412885	-0.412923	1
chr10.45672760.45673115	-1.28704	0.469033	-1.49925	0.164131	-0.974221	0.879013	-0.0961671	1
chr10.45673344.45673998	-1.94987	0.000537948	-1.82153	0.000110939	-1.59938	0.00345897	-0.658818	1
chr10.45675970.45677386	0.0532851	1	0.309311	1	0.109737	1	-0.0384129	1
chr10.45684197.45686077	-0.836744	0.934951	-0.635128	1	-0.573931	1	-0.626739	1
chr10.45686199.45687850	-1.49894	0.0285417	-0.877882	0.624909	-1.12014	0.202363	-0.0851346	1
chr10.45698763.45699998	-0.321763	1	-0.0969029	1	-0.363934	1	-0.515033	1
chr10.45704766.45705592	-0.33105	1	-0.516684	1	-0.483297	1	-0.187744	1
chr10.45710496.45711926	-1.50945	0.00184816	-1.61828	4.08008e-05	-1.24529	0.0178984	-0.412846	1
chr10.45712846.45713486	-0.190079	1	0.379752	1	0.431665	1	-0.108199	1
chr10.45751880.45753041	0.155348	1	0.544641	1	1.01834	0.744596	0.301269	1
chr10.45762114.45762640	-1.77966	0.087269	-1.48327	0.139347	-1.24521	0.396988	-0.474573	1
chr10.45763119.45764041	0.647557	1	-0.0949866	1	0.909272	1	-0.0262011	1
chr10.45776004.45776901	-0.885312	1	-0.434302	1	-0.335621	1	0.285473	1
chr10.45777537.45778825	-1.9504	4.15595e-05	-1.54744	0.000576142	-1.63479	0.000389254	-0.0489926	1
chr10.45779731.45780167	-0.389608	1	0.484398	1	0.218919	1	0.192905	1
chr10.45784592.45785239	0.846139	1	0.877047	1	0.943339	1	0.911712	1
chr10.45788233.45789111	-1.45187	0.312358	-1.22181	0.448737	-0.901118	1	-0.00963732	1
chr10.45793002.45793458	0.9231	1	0.92767	1	1.13541	1	0.829498	1
chr10.45795239.45796007	-1.04308	0.733062	-0.929399	0.886525	-1.05628	0.671774	0.232693	1
chr10.45799756.45800829	-0.510293	1	-0.493534	1	-0.523877	1	-0.210833	1
chr10.45810914.45811694	0.276869	1	1.98291	0.0334181	0.979294	0.99333	0.390006	1
chr10.45811809.45812206	0.282358	1	0.0513858	1	-0.115876	1	0.63891	1
chr10.45818961.45819357	-0.0206898	1	0.606812	1	0.107388	1	0.356331	1
chr10.45820959.45822002	-1.08594	0.359504	-0.431888	1	-0.519707	1	-0.138079	1
chr10.45848482.45849337	0.683949	1	0.577181	1	0.603364	1	0.763486	1
chr10.45849845.45851233	-1.38533	0.157817	-0.499422	1	-0.76952	1	-0.846778	1
chr10.45852309.45852535	-1.31862	0.759494	-1.464	0.503205	-0.747691	NA	0.21268	NA
chr10.45860611.45861206	-1.42233	0.539735	-0.193894	1	0.0612822	1	0.914107	1
chr10.45864205.45866113	-0.0553475	1	0.878279	0.762643	0.783797	1	0.461339	1
chr10.45870905.45871695	-0.226019	1	-0.0860381	1	-0.721217	1	-1.471	0.778778
chr10.45873658.45874956	-1.17598	0.31319	0.465386	1	0.0355328	1	0.73971	1
chr10.45882325.45883095	-0.905082	1	-0.136457	1	-0.56982	1	0.081592	1
chr10.45884255.45884466	-2.05546	0.465351	-0.789122	1	-1.06274	1	-0.0735346	1
chr10.45886791.45887624	-1.61993	0.00975716	-1.91791	7.40949e-05	-1.19216	0.144251	0.101357	1
chr10.45888636.45890507	0.00580223	1	0.0887973	1	-0.137287	1	0.0699703	1
chr10.45897330.45897682	1.57137	0.938877	1.481	1	1.65136	NA	2.04492	1
chr10.45900339.45900692	1.83841	0.586471	2.04513	0.434759	1.65302	NA	1.4527	NA
chr10.45902461.45904673	0.533698	1	0.628026	1	1.0969	0.414284	0.334659	1
chr10.45916786.45917437	-0.946167	0.614596	-0.903128	0.622493	-0.902029	0.666078	-0.39957	1
chr10.45944889.45945332	0.83887	1	2.08654	0.247024	0.734655	1	0.537426	1
chr10.45951641.45952249	-1.78482	0.0443504	-0.843608	0.959056	-0.727438	1	0.90068	1
chr10.45956831.45957433	-1.68667	0.245133	-0.758481	1	-1.36689	0.416744	-1.27053	1
chr10.45969911.45970929	0.0369926	1	-0.138509	1	0.268426	1	-0.307835	1
chr10.45982519.45984660	-1.01488	0.325938	-0.406816	1	-0.666795	1	0.0402724	1
chr10.45986428.45986941	-0.709773	1	0.355808	1	-0.019612	1	-0.571415	1
chr10.45989178.45991327	-0.368339	1	0.203533	1	-0.401336	1	-0.0824462	1
chr10.46005656.46007667	-1.40471	0.0104532	-1.33089	0.00952552	-1.42629	0.00395753	-0.15323	1
chr10.46011445.46012825	-0.677402	0.976653	-0.61705	1	-0.478188	1	-0.0990407	1
chr10.46015432.46015912	-1.1982	0.320083	-1.04895	0.430526	-1.16769	0.293775	0.171257	1
chr10.46016336.46016642	-2.34297	0.00472448	-0.758539	1	-1.61801	0.0613593	-2.04158	0.0409699
chr10.46035245.46036463	0.189215	1	1.29702	0.329649	0.258689	1	0.326721	1
chr10.46040006.46040930	-0.695642	1	-0.299194	1	0.161392	1	-0.793927	1
chr10.46045437.46046683	-0.661272	1	-0.182135	1	-0.326022	1	-0.934452	1
chr10.46046883.46048542	-0.686401	1	0.10935	1	-0.108313	1	0.586314	1
chr10.46054405.46055113	-0.148074	1	0.394085	1	0.230959	1	0.346449	1
chr10.46057222.46058595	0.314246	1	0.0405587	1	0.124052	1	0.193853	1
chr10.46059867.46060080	-0.622509	1	-0.881633	1	-0.350262	1	-0.962726	1
chr10.46064826.46065697	-0.500145	1	0.162764	1	-0.243993	1	1.09657	1
chr10.46071194.46073186	-0.160318	1	0.57297	1	0.596796	1	-0.0693329	1
chr10.46075192.46075705	-0.18719	1	-0.379568	1	-0.85623	1	-0.145971	1
chr10.46082787.46083559	0.661952	1	0.258764	1	0.660345	1	0.228883	1
chr10.46087134.46087839	2.25802	0.0866352	0.562871	1	1.48312	0.595569	0.549072	1
chr10.46093382.46093717	-0.661619	1	-0.216544	1	-0.409062	1	0.659103	1
chr10.46113781.46114101	0.916709	1	0.809104	1	0.917659	1	1.00631	1
chr10.46133915.46135822	0.360472	1	-0.0608574	1	-0.189231	1	-0.288405	1
chr10.46139512.46140289	1.27854	0.596323	0.424767	1	0.437913	1	0.328424	1
chr10.46148196.46149234	-1.52378	0.0139378	-0.822649	0.759616	-1.15038	0.14212	0.4402	1
chr10.46162163.46162434	-0.55347	1	-0.675067	1	-0.379361	1	-0.203123	1
chr10.46163013.46164399	-1.15831	0.265344	-0.647106	1	-0.852604	0.783733	0.186698	1
chr10.46171496.46172012	-2.37771	0.0897814	-0.313986	1	-0.0431555	1	1.29249	1
chr10.46175373.46175793	1.3168	1	0.621657	1	1.29795	NA	0.631203	1
chr10.46192385.46193272	-1.10735	0.440275	-0.962494	0.591974	-0.705316	1	-0.376331	1
chr10.46193732.46194578	-0.971075	1	-0.507095	1	-0.138228	1	-0.231166	1
chr10.46201230.46202190	-0.821956	1	-0.565647	1	-0.20478	1	-0.0879839	1
chr10.46202252.46202925	-2.24888	6.91937e-05	-2.14218	8.48353e-06	-2.13339	3.04445e-05	-0.311689	1
chr10.46226636.46227592	-0.8893	0.827246	-0.507247	1	-0.694194	1	0.651179	1
chr10.46235450.46236274	-0.303857	1	-0.325132	1	-0.285603	1	0.211825	1
chr10.46238250.46239294	-0.25924	1	-0.300131	1	-0.308208	1	-0.547541	1
chr10.46254837.46255597	-1.4551	0.164387	-1.48192	0.0869275	-1.53598	0.0792961	-0.467272	1
chr10.46271324.46271579	-1.67221	0.498689	-0.141086	1	0.0121292	NA	0.75371	1
chr10.46283737.46284542	-0.670952	1	-0.568895	1	-0.415746	1	0.233144	1
chr10.46293797.46295276	1.01357	0.622241	0.444541	1	0.962465	0.725992	0.319202	1
chr10.46297188.46297990	-0.753298	1	0.0540219	1	-0.233356	1	0.148968	1
chr10.46298119.46299089	-0.483124	1	-0.420884	1	-0.343015	1	-0.0256331	1
chr10.46299287.46299814	-1.12015	0.596887	-0.615762	1	-0.660051	1	0.365605	1
chr10.46304815.46305766	0.761325	1	0.899552	1	0.692252	1	0.366069	1
chr10.46321614.46322755	-0.209631	1	0.118943	1	0.271333	1	0.454489	1
chr10.46331516.46332515	-0.508119	1	-0.238585	1	0.0454049	1	-0.120499	1
chr10.46342942.46343913	-1.29257	0.410702	-1.33222	0.243116	-1.31982	0.304203	-0.891472	1
chr10.46344971.46346353	-0.608125	1	-0.599859	1	-0.296115	1	0.727765	1
chr10.46351548.46352746	2.22057	0.0163166	1.22591	0.612456	1.92208	0.0664965	0.655408	1
chr10.46373070.46373922	-1.15983	0.420885	-1.00502	0.56719	-0.906735	0.818992	-0.140439	1
chr10.46377476.46377966	-0.261426	1	0.161751	1	0.303049	1	0.0622897	1
chr10.46398753.46399624	-1.40071	0.263918	-0.711091	1	-0.201812	1	0.37216	1
chr10.46403570.46404562	0.0651378	1	0.476071	1	0.843707	1	0.466675	1
chr10.46408885.46409527	-0.183962	1	0.110111	1	-0.318144	1	0.0692467	1
chr10.46439873.46440426	-0.642985	1	0.801423	1	0.112294	1	0.297401	1
chr10.46458249.46459077	0.873148	1	0.17312	1	0.638082	1	0.195502	1
chr10.46480067.46480624	0.291265	1	0.0401275	1	0.264173	1	0.141708	1
chr10.46480982.46481230	-0.850071	1	-0.515157	1	-0.307527	1	0.160454	1
chr10.46482495.46482775	0.103083	1	0.759716	1	0.0330636	1	1.22472	1
chr10.46483109.46484145	-1.69982	0.00156451	-0.7897	0.796561	-0.515848	1	0.758249	1
chr10.46487270.46487982	-0.775084	1	0.0154156	1	-0.484872	1	0.0693541	1
chr10.46502387.46502853	0.731541	1	1.09101	1	0.932579	1	-0.534155	1
chr10.46506472.46507532	-1.42114	0.00871872	-1.5054	0.000710557	-1.39277	0.0053929	0.0335238	1
chr10.46508985.46509330	-0.22134	1	0.166588	1	-0.442435	1	0.986884	1
chr10.46517347.46517882	-0.547787	1	-0.499975	1	-0.474558	1	-0.332378	1
chr10.46518505.46519698	-1.27817	0.0223825	-1.05053	0.110186	-0.924738	0.325169	0.11633	1
chr10.46533637.46534218	-1.13034	0.63701	-1.05727	0.664819	-1.30217	0.353462	-0.310676	1
chr10.46539507.46539955	-1.60329	0.689898	-1.00503	1	-0.101158	1	-0.60181	1
chr10.46560229.46561010	-1.45207	0.0270039	-1.19173	0.0939435	-1.12208	0.179338	0.876658	1
chr10.46574490.46575414	0.283387	1	0.394441	1	0.570454	1	0.512614	1
chr10.46575744.46576674	0.283907	1	0.181614	1	0.20784	1	0.9271	1
chr10.46577305.46577570	-0.563838	1	0.1947	1	0.853952	1	0.6138	1
chr10.46590324.46590955	-0.10509	1	0.421848	1	0.39907	1	0.351099	1
chr10.46592519.46594087	-0.614241	1	1.63692	0.0191643	0.339015	1	0.899503	1
chr10.46620209.46620537	-0.4801	1	0.409226	1	-0.643912	NA	-0.21328	1
chr10.46621030.46621289	-1.65237	0.866122	-0.505147	1	-0.0674811	NA	0.258498	NA
chr10.46638800.46639538	0.605601	1	0.0329386	1	0.162572	1	-0.141953	1
chr10.46659395.46659619	-1.56574	0.436001	-0.810263	1	-1.64783	0.280012	-0.539925	1
chr10.46660602.46661384	-1.80241	0.0156512	-1.88545	0.00244902	-1.99564	0.00156904	-0.219336	1
chr10.46662999.46663814	0.0839458	1	0.820993	1	-0.0164142	1	0.392629	1
chr10.46670837.46671245	-0.303111	1	-0.722493	1	-0.140502	1	-0.118415	1
chr10.46695247.46696028	-1.24851	0.416777	-1.04001	0.631	-0.94323	0.852615	0.38907	1
chr10.46697312.46698610	0.0797877	1	-0.143261	1	-0.251027	1	-0.690316	1
chr10.46707726.46708737	-0.353544	1	-0.302541	1	-0.484397	1	0.668348	1
chr10.46709493.46710003	-0.865002	1	-0.873903	1	-0.904244	1	0.161822	1
chr10.46712474.46713097	0.869902	1	0.0837585	1	0.642191	1	0.00412862	1
chr10.46718150.46719753	-0.311846	1	-0.317742	1	-0.139214	1	0.546558	1
chr10.46737340.46737685	0.813957	1	4.11962	0.0575758	2.46881	NA	1.54601	NA
chr10.46737910.46739031	-0.430148	1	0.13021	1	-0.0300334	1	1.08956	1
chr10.46803705.46804080	0.0754985	1	2.15435	0.0892969	1.02738	1	0.784472	1
chr10.46820584.46821117	-0.609183	1	1.14512	0.742027	-0.225268	1	0.0831853	1
chr10.46826075.46827796	-0.890098	0.609993	-0.530343	1	-0.318569	1	0.596737	1
chr10.46830451.46830799	-0.308219	1	1.94527	0.3225	0.560871	NA	0.738938	NA
chr10.46841237.46842133	-1.57373	0.0109812	-1.30955	0.0321873	-1.57219	0.00416607	0.243358	1
chr10.46843919.46844550	-0.371617	1	1.08524	0.786868	-0.291475	1	0.309496	1
chr10.46887222.46887799	-0.931391	1	-0.647724	1	-0.873592	1	-0.245205	1
chr10.46890130.46890700	-2.21784	0.00028849	-1.7354	0.0024501	-1.80176	0.00233186	-0.219456	1
chr10.46899709.46900175	-0.386566	1	0.556456	1	0.153393	1	0.142065	1
chr10.46911755.46912131	-0.639544	1	-1.82892	0.255463	-0.768675	1	-1.11023	1
chr10.46921794.46923549	-1.36858	0.0136428	-1.21026	0.0265739	-1.2397	0.0264841	0.456451	1
chr10.46936280.46937345	0.181717	1	1.29556	0.423456	0.31949	1	-0.149109	1
chr10.46939092.46940098	-1.49588	0.0753932	-1.48002	0.0402271	-1.15668	0.296629	-0.433464	1
chr10.46945895.46946676	-1.49248	0.238092	-1.00238	0.742273	-0.762906	1	0.262282	1
chr10.46952862.46953294	-0.419914	1	-0.541378	1	-0.892509	1	-0.280829	1
chr10.46954545.46955297	-0.216072	1	-0.144062	1	0.0209339	1	0.428416	1
chr10.47019727.47020121	-1.16083	0.699307	-1.01704	0.844451	-0.876419	1	0.418131	1
chr10.47021389.47022248	-1.94473	0.00013125	-1.32144	0.0200143	-1.44699	0.00810418	0.467071	1
chr10.47028419.47029309	0.112428	1	0.507497	1	0.764134	1	0.5441	1
chr10.47036269.47037326	-0.311808	1	-0.0293851	1	0.0646672	1	0.262747	1
chr10.47102431.47103152	-2.59965	0.000129967	-1.14597	0.303159	-2.27014	0.000154001	-1.90907	0.0258717
chr10.47108003.47109173	-1.37282	0.174709	-1.04697	0.462891	-1.07257	0.457989	-0.137016	1
chr10.47138487.47139197	1.42531	0.766281	0.0342069	1	0.335307	1	1.4275	1
chr10.47187016.47187702	1.00182	1	1.32776	1	1.67153	0.760961	1.64887	1
chr10.47194277.47195605	0.844352	1	0.481656	1	0.634556	1	0.269424	1
chr10.47197103.47197673	-1.97888	0.0715279	-1.18937	0.522598	-1.5012	0.224387	1.04406	1
chr10.47262722.47263522	1.5179	0.31132	2.13829	0.0212487	2.64808	0.00142189	1.49467	1
chr10.47274908.47276176	0.773957	1	1.76455	0.0365086	0.94973	0.923402	0.292725	1
chr10.47278545.47278809	0.102972	1	-0.468396	1	0.132591	NA	0.693555	NA
chr10.47278916.47279287	-1.07906	1	-1.28793	0.755588	-1.2378	NA	-1.08171	NA
chr10.47301016.47302313	-1.74223	0.00709352	-0.480271	1	-0.949207	0.540217	0.485095	1
chr10.47310598.47311165	-0.292563	1	-1.38908	0.757898	-0.219587	1	0.150211	1
chr10.47313683.47313948	-2.40083	0.542594	-0.639959	1	0.142442	NA	0.437238	NA
chr10.47352100.47352700	-0.379343	1	0.390319	1	0.544485	1	0.619164	1
chr10.47364938.47365359	-0.490212	1	1.32706	0.696119	0.469612	1	0.907967	1
chr10.47400422.47400764	0.475579	1	-0.650686	1	0.130518	NA	1.19754	NA
chr10.47425849.47427015	-1.70136	0.0191573	-1.45628	0.0371543	-1.45132	0.0495203	-0.0983017	1
chr10.47464065.47464632	-1.97324	0.0164997	-1.24699	0.242935	-0.875984	0.927373	0.928594	1
chr10.47475725.47476820	-0.309405	1	0.0807268	1	0.323154	1	0.537709	1
chr10.47493847.47494390	-0.641364	1	1.50351	0.39666	1.43116	0.501685	0.440072	1
chr10.47504238.47505157	0.571288	1	0.947351	1	0.850082	1	1.53255	1
chr10.47511240.47512377	-1.49544	0.097707	-2.05532	0.000559159	-1.61142	0.0311755	-0.330902	1
chr10.47567758.47568667	0.821215	1	0.169293	1	-0.153314	1	1.02496	1
chr10.47658849.47659196	0.134923	1	0.140947	1	0.506292	1	0.859337	1
chr10.47690873.47691317	-0.790372	1	-0.832442	1	-0.427353	1	0.287495	1
chr10.47708335.47709546	0.287951	1	-0.144112	1	0.28934	1	0.470124	1
chr10.47770907.47771704	0.091256	1	0.485143	1	0.548168	1	1.15595	1
chr10.47857653.47858578	-0.0103791	1	0.102195	1	0.321067	1	0.538698	1
chr10.47873232.47873592	-0.381885	1	-0.563988	1	-0.259827	NA	1.10422	NA
chr10.47974156.47975061	-0.185593	1	0.186147	1	0.151252	1	0.750474	1
chr10.47991501.47992381	0.0271732	1	-0.228268	1	-0.213099	1	0.619125	1
chr10.48000891.48001519	0.301222	1	0.168844	1	0.690197	1	0.261695	1
chr10.48211480.48211902	-0.216762	1	0.223742	1	-0.0774724	1	0.727116	1
chr10.48260010.48260306	2.21546	0.162784	1.7317	0.440156	1.72435	0.472013	0.813312	1
chr10.48260925.48261486	-1.55043	0.153966	-1.93775	0.0081376	-1.2697	0.309746	0.0339109	1
chr10.48289209.48290060	-0.51125	1	-0.743888	1	-0.508029	1	-0.0568231	1
chr10.48335765.48336348	1.61022	0.680725	1.18414	1	1.13554	1	2.00502	1
chr10.48381611.48382339	0.50304	1	-0.150158	1	-0.302722	1	1.07829	1
chr10.48398659.48399271	0.148159	1	-0.327847	1	-0.648753	1	0.753169	1
chr10.48443777.48444219	-0.872683	1	-0.68653	1	-0.292128	1	0.431332	1
chr10.48445449.48445676	-2.59526	0.703734	-1.198	1	-0.967925	NA	-0.838423	NA
chr10.48506466.48506885	-0.125744	1	-0.341596	1	-0.220242	1	-0.00852277	1
chr10.48572090.48573330	1.84127	0.359486	0.984624	1	1.07726	1	2.10765	0.787401
chr10.48581911.48582517	0.624738	1	0.313478	1	1.05721	1	0.996349	1
chr10.48618634.48619176	-1.71989	0.175734	-1.34237	0.345752	-1.20821	0.554105	-0.336989	1
chr10.48634240.48634507	-1.59318	0.518122	-1.55736	0.40358	-1.54945	NA	0.333689	NA
chr10.48634746.48635065	-1.16436	0.862454	-1.76195	0.208172	-2.01754	NA	0.171625	NA
chr10.48685489.48685991	-1.7848	0.0417668	-1.64278	0.0320998	-1.71788	0.0287503	0.327615	1
chr10.48867916.48868584	-0.260348	1	-0.180083	1	-0.331512	1	-0.206417	1
chr10.48872880.48873615	-1.07299	0.545202	-1.15098	0.312725	-1.06882	0.485672	-0.426164	1
chr10.48877512.48878586	-1.60375	0.000307244	-1.63281	1.56859e-05	-1.49065	0.000440696	0.0867773	1
chr10.48916918.48918169	2.97667	0.0153232	2.10576	0.198671	2.73682	0.0371996	1.30857	1
chr10.49015839.49017141	-1.32401	0.113556	-1.41505	0.0289354	-1.33078	0.0713068	0.310954	1
chr10.49035403.49035906	-0.0644164	1	-0.726157	1	-1.26911	0.949421	0.14355	1
chr10.49051864.49052419	0.220163	1	-0.262637	1	-0.0115131	1	0.346435	1
chr10.49081797.49082431	0.4105	1	-0.63226	1	0.00467268	1	-0.291388	1
chr10.49104356.49105244	-1.64913	0.0243328	-1.73561	0.00401432	-1.59973	0.0180052	-0.590345	1
chr10.49115294.49116162	-0.893457	0.987292	-0.793974	1	-1.27342	0.364448	-0.724617	1
chr10.49130943.49131972	-0.892286	0.635473	-0.37586	1	-0.234315	1	0.332649	1
chr10.49138602.49138828	-1.36129	0.745479	-1.41702	0.584228	-0.957113	NA	0.305992	NA
chr10.49142536.49143345	-0.796636	1	-0.856675	0.909123	-0.59634	1	0.491365	1
chr10.49149877.49151109	-0.53872	1	-0.572544	1	-0.467037	1	0.460172	1
chr10.49160486.49161396	-0.226175	1	-0.154611	1	-0.0284643	1	0.509612	1
chr10.49165616.49166141	-0.807692	1	-0.430455	1	-0.836893	1	0.274798	1
chr10.49194990.49195263	-0.811009	1	-0.78254	1	-0.66573	1	-0.252256	1
chr10.49198805.49199165	0.517269	1	0.377986	1	0.549521	1	0.342534	1
chr10.49221190.49221911	-0.636914	1	-0.462673	1	-0.671073	1	-0.149321	1
chr10.49222176.49222941	-0.650263	1	-0.437624	1	-0.386217	1	0.482545	1
chr10.49236113.49236858	-0.586106	1	-0.912874	1	-0.195185	1	-0.369109	1
chr10.49256106.49257082	-1.51363	0.0288738	-1.19323	0.137906	-1.1845	0.167612	-0.24777	1
chr10.49319192.49319658	-0.573757	1	-0.855907	1	-1.11391	0.841724	-0.183295	1
chr10.49322362.49323006	-1.89863	0.0247758	-1.09194	0.457962	-1.45487	0.112427	-0.155032	1
chr10.49333941.49334349	-0.0790004	1	0.931012	1	0.880416	1	0.35476	1
chr10.49349570.49350026	-0.640661	1	-0.567812	1	-0.786779	1	0.175557	1
chr10.49358894.49359484	1.05957	1	2.13432	0.125781	1.57827	0.520109	1.04393	1
chr10.49378584.49378894	-1.13733	0.972412	-0.713199	1	-1.04152	1	-0.0320672	1
chr10.49404427.49404869	-1.12511	0.608233	-1.18255	0.419374	-1.18588	0.46023	0.0466422	1
chr10.49422356.49423762	0.123226	1	0.196647	1	0.0723065	1	0.154548	1
chr10.49434737.49435251	-1.2001	0.366494	-0.938922	0.721715	-1.18085	0.327046	0.0291893	1
chr10.49436096.49437510	-1.12714	0.160052	-1.22001	0.0481042	-1.30085	0.0280697	0.231677	1
chr10.49446907.49448050	-0.384925	1	-0.347218	1	-0.25471	1	-0.396924	1
chr10.49453640.49453877	-0.517736	1	-0.416962	1	-1.54094	0.470294	-0.678959	1
chr10.49456795.49457241	-0.576761	1	-0.887655	1	-0.730784	1	0.857481	1
chr10.49465508.49466455	1.84669	0.0295815	0.763017	1	1.12673	0.593629	-0.0758017	1
chr10.49469224.49469687	-1.3607	0.544921	-0.410096	1	-0.257222	1	-0.0319371	1
chr10.49473211.49474091	-0.62795	1	-0.128766	1	-0.245497	1	-0.573643	1
chr10.49475192.49475851	-0.797006	1	-0.655155	1	-0.627041	1	-0.418486	1
chr10.49476655.49476975	-1.73706	0.3294	-0.528378	1	-0.310504	1	0.297404	1
chr10.49479948.49480734	0.899213	1	0.19652	1	0.724838	1	0.0301171	1
chr10.49486851.49487772	1.10464	0.833696	2.7309	0.000848443	1.91101	0.088963	1.59714	0.959981
chr10.49509701.49510381	-0.493187	1	-0.500336	1	-1.20519	0.588894	-0.387896	1
chr10.49510872.49511240	-2.30648	0.221401	-0.823547	1	-1.27447	NA	-1.40857	NA
chr10.49519693.49520464	0.140394	1	0.144767	1	-0.42721	1	0.0554458	1
chr10.49528227.49528896	-1.65982	0.0126144	-1.39393	0.0435394	-1.41418	0.0450573	0.372301	1
chr10.49535269.49535770	-1.40968	0.387702	-1.19128	0.532959	-1.05142	0.792884	0.348894	1
chr10.49546973.49547245	-0.718484	1	-0.364031	1	-0.75928	NA	0.256073	NA
chr10.49547552.49547946	-1.25288	0.584376	0.120199	1	-0.364784	1	0.0240739	1
chr10.49563122.49564201	-0.846993	1	-0.478351	1	-0.440715	1	0.117044	1
chr10.49586723.49587294	-1.43189	0.349595	-0.887581	1	-0.982016	0.893483	-0.0804861	1
chr10.49596564.49598435	-0.0519142	1	0.38311	1	0.482591	1	0.326758	1
chr10.49602564.49603301	-0.119295	1	0.354463	1	0.243658	1	0.498798	1
chr10.49610888.49611413	-1.36788	0.324532	-0.965306	0.801841	-0.960706	0.846063	0.0917104	1
chr10.49623631.49624471	-0.718866	1	-0.379696	1	0.0581703	1	0.0792207	1
chr10.49627074.49627999	-0.654328	1	-0.577314	1	-0.849812	1	-0.428917	1
chr10.49633646.49634656	-0.665442	1	-0.111611	1	-0.161421	1	-0.134706	1
chr10.49636374.49637556	-0.443115	1	-0.595555	1	-0.380794	1	0.458573	1
chr10.49638863.49639394	-0.451767	1	0.280912	1	0.534994	1	0.166778	1
chr10.49639995.49640654	-1.81618	0.108739	-1.58673	0.109992	-1.52207	0.180835	-2.42104	0.0282164
chr10.49644678.49645238	-0.891531	1	-0.157588	1	-0.328763	1	-0.175974	1
chr10.49646156.49646976	-1.79088	0.0509651	-1.40639	0.151202	-1.87808	0.0163568	-1.36475	0.900949
chr10.49651804.49652972	0.0217557	1	0.060798	1	0.192183	1	0.339874	1
chr10.49675186.49675888	-1.01478	1	-0.568184	1	-0.928788	1	-0.565269	1
chr10.49677835.49678111	-1.17169	1	-0.895878	1	-0.45942	NA	-0.796826	NA
chr10.49695183.49695891	-0.716756	1	-0.743666	1	-0.820847	1	0.438207	1
chr10.49703192.49703877	-1.09691	0.695189	-0.309185	1	-0.526899	1	0.645148	1
chr10.49713843.49714064	-1.60145	0.470117	-1.07232	0.923273	-0.968464	NA	-1.5537	NA
chr10.49714693.49715461	0.555119	1	0.808383	1	1.33462	0.510807	1.14017	1
chr10.49716745.49717425	-1.33497	0.134575	-0.646504	1	-0.342052	1	0.837994	1
chr10.49723250.49723551	-0.891632	1	-1.22828	0.630021	-0.675679	NA	0.363246	NA
chr10.49730258.49731736	-0.640529	1	-0.308179	1	-0.601168	1	0.203024	1
chr10.49731934.49732901	-0.579104	1	-0.300797	1	-0.486975	1	-0.0942965	1
chr10.49739949.49741987	-0.851566	0.864868	0.120848	1	-0.335358	1	0.621142	1
chr10.49743105.49743647	-0.0264904	1	0.672732	1	0.572595	1	0.737335	1
chr10.49751285.49752276	-0.624399	1	0.178536	1	0.244812	1	0.380991	1
chr10.49755614.49756368	-0.431964	1	1.80865	0.0632252	0.665099	1	1.09928	1
chr10.49762560.49763131	-0.494966	1	1.40512	0.227233	0.148024	1	0.625296	1
chr10.49767187.49768220	-0.250065	1	-0.331863	1	-0.0268736	1	0.138118	1
chr10.49768968.49769614	-0.441138	1	0.336663	1	0.0374393	1	-0.0442032	1
chr10.49774895.49775126	-1.09999	0.951018	-0.494755	1	-0.401133	1	0.121243	1
chr10.49778598.49779072	-0.946058	0.458293	-0.676787	1	-0.605403	1	0.687747	1
chr10.49780190.49780930	0.527299	1	0.869272	0.739731	0.753366	1	1.23494	0.56409
chr10.49781910.49782231	0.255237	1	0.730846	1	0.612522	1	1.06383	1
chr10.49782281.49784089	0.719955	0.957099	0.581955	1	0.39974	1	0.812484	1
chr10.49784929.49785168	-0.291422	1	0.159969	1	0.122003	1	0.656996	1
chr10.49786820.49786983	0.268332	1	0.207686	1	0.0145482	1	1.36682	0.630695
chr10.49788047.49790078	-0.0280413	1	0.0157171	1	0.0302321	1	0.45989	1
chr10.49790212.49790787	-1.74507	0.0234902	-1.1073	0.34991	-1.26022	0.195147	-1.63523	0.146021
chr10.49793979.49795269	-0.45558	1	-0.17855	1	-0.20731	1	0.250364	1
chr10.49806993.49808368	-0.411648	1	-0.447227	1	-0.425415	1	-0.759764	1
chr10.49820257.49821120	-1.62552	0.110915	-1.73993	0.0252159	-1.43589	0.159277	-0.514865	1
chr10.49822590.49823574	-1.95657	0.00231423	-1.94948	0.000512154	-1.55685	0.0255463	-0.00241186	1
chr10.49846881.49847513	-1.90612	0.0493943	-1.1844	0.409292	-1.37897	0.233012	0.150132	1
chr10.49862493.49862860	-1.98748	0.122421	-1.93975	0.0538174	-1.90005	NA	-0.158901	NA
chr10.49863882.49864324	-0.0767823	1	0.703859	1	-0.028682	1	0.997731	1
chr10.49877028.49878293	-0.374031	1	0.474913	1	1.01581	0.516897	0.62415	1
chr10.49883888.49885431	0.288866	1	0.733627	1	0.906009	1	0.963424	1
chr10.49984686.49986159	-1.11273	0.253897	-1.2024	0.0980287	-1.04799	0.296924	0.24637	1
chr10.50014770.50015706	0.384348	1	-0.271521	1	0.304373	1	0.824609	1
chr10.50066537.50067183	-1.56843	0.039244	-1.55534	0.0199888	-1.42217	0.0642156	-0.426107	1
chr10.50072646.50073007	-0.0273018	1	0.310694	1	0.444134	1	0.910363	1
chr10.50073563.50074684	-1.36392	0.0647879	-1.44285	0.0188367	-1.42362	0.0273325	0.153414	1
chr10.50078959.50080152	-1.33546	0.0178795	-1.3747	0.00415059	-1.30345	0.0136545	0.374769	1
chr10.50093674.50094307	-1.46666	0.169485	-1.19017	0.309919	-1.52515	0.0838647	0.112843	1
chr10.50100490.50100946	-0.298524	1	-0.272188	1	-0.666744	1	0.693186	1
chr10.50121001.50121760	-0.533888	1	0.212286	1	-0.40673	1	0.0250045	1
chr10.50128857.50129072	-1.04744	1	-1.21138	0.998874	-1.08626	NA	-1.49617	NA
chr10.50135925.50136728	0.137253	1	0.469104	1	0.453414	1	0.106011	1
chr10.50141572.50143111	-1.53716	0.00327537	-1.24263	0.0303278	-1.26045	0.0308819	0.17473	1
chr10.50169099.50169956	0.368761	1	1.56319	0.168232	0.932781	1	1.06857	1
chr10.50175358.50176136	0.516381	1	0.369303	1	0.00779615	1	-0.652814	1
chr10.50199586.50200924	-0.852814	0.550153	-1.02425	0.13024	-0.738112	0.882989	-0.149707	1
chr10.50241537.50241974	-0.225173	1	-0.0633757	1	-0.157275	1	0.974937	1
chr10.50251421.50251956	-1.64396	0.281337	-0.831128	1	-0.945578	1	0.726073	1
chr10.50281298.50282018	-0.373575	1	-0.0653093	1	0.181388	1	1.07946	1
chr10.50370141.50371225	-1.36227	0.0650624	-0.995393	0.36972	-0.914951	0.579786	-0.212555	1
chr10.50398174.50399116	-0.352794	1	0.135654	1	-0.316995	1	-0.168713	1
chr10.50399592.50400450	-1.97869	0.000694395	-1.56935	0.00787718	-1.75165	0.00194587	0.255425	1
chr10.50405922.50406623	-1.77084	0.048904	-1.28175	0.23516	-1.21451	0.348088	0.0323767	1
chr10.50454754.50455127	-0.13401	1	0.180705	1	-0.379353	1	0.885866	1
chr10.50489091.50489544	-1.59107	0.310957	-1.29244	0.473904	-1.73622	0.150573	-0.33987	1
chr10.50503587.50504596	-0.828522	1	-0.62325	1	-0.869982	1	0.948858	1
chr10.50522740.50523042	0.201165	1	-0.599424	1	-0.47661	1	0.484541	1
chr10.50586620.50586885	0.63935	1	-0.134186	1	0.480296	NA	1.00089	NA
chr10.50592076.50593407	-0.840189	0.417558	-0.80471	0.464166	-0.793709	0.520118	-0.372388	1
chr10.50597656.50598294	-0.842967	0.922283	-1.06549	0.396946	-0.839672	0.924165	-0.143491	1
chr10.50603522.50603889	-0.222244	1	0.151604	1	0.150444	1	0.992259	1
chr10.50604617.50605597	-1.30972	0.173676	-1.33223	0.0822633	-1.437	0.0569083	-0.42908	1
chr10.50611966.50612744	-0.760015	1	-0.922144	0.86218	-0.907993	0.926717	-1.12601	1
chr10.50613441.50614592	-0.799712	1	-0.372363	1	-0.530747	1	0.0434803	1
chr10.50624779.50625346	-1.39508	0.454251	-0.644788	1	-0.585374	1	-0.208587	1
chr10.50631571.50632261	-1.12941	0.446921	-0.898316	0.779936	-0.928616	0.748486	-0.164534	1
chr10.50639810.50640358	-0.873688	1	0.0385852	1	-0.231934	1	0.407606	1
chr10.50645068.50645555	-0.494459	1	-0.0249127	1	-1.36558	0.666677	-0.713567	1
chr10.50651892.50652321	-0.214388	1	0.125426	1	-0.0531206	1	0.478312	1
chr10.50657057.50657729	-1.15538	0.178492	-1.23342	0.0612112	-1.11815	0.171525	-0.421254	1
chr10.50665095.50666224	-0.72688	1	-0.533375	1	-0.358102	1	0.167197	1
chr10.50671090.50672034	-1.0049	0.682354	-0.0254407	1	-0.436528	1	-0.144897	1
chr10.50679818.50680860	-0.0709308	1	0.408248	1	0.729917	1	0.410222	1
chr10.50681902.50682469	-1.61144	0.0476587	-1.37138	0.0780468	-0.851324	0.891098	0.172714	1
chr10.50684141.50684415	1.19057	0.999496	0.974648	1	0.184257	1	0.399051	1
chr10.50687336.50688108	-1.68803	0.316407	-0.754461	1	-1.01155	0.973073	-0.652281	1
chr10.50689746.50690291	-0.964179	1	-0.203591	1	-0.411054	1	-0.399155	1
chr10.50698422.50699366	-0.464115	1	-0.347545	1	-0.240763	1	-0.0749101	1
chr10.50704127.50704605	-1.18833	0.0504632	-1.06601	0.0764189	-0.692606	1	-0.260383	1
chr10.50711172.50712115	-0.499163	1	-0.356445	1	-0.44541	1	-1.0615	1
chr10.50717617.50718793	-1.229	0.276398	-1.32833	0.104425	-1.08099	0.412885	-0.440309	1
chr10.50719820.50720640	-0.0171529	1	-0.273708	1	-0.267591	1	-0.372799	1
chr10.50723494.50723853	-1.65868	0.189287	-1.83789	0.0427337	-1.83563	0.0632377	-1.38422	1
chr10.50735786.50736318	0.749858	1	1.51171	0.440333	0.769507	1	0.214371	1
chr10.50740582.50741535	-0.531257	1	-0.499407	1	-0.791398	1	-0.340955	1
chr10.50743468.50743935	-2.4287	0.0375414	-0.968292	0.928136	-0.90594	1	-1.18701	1
chr10.50753345.50753724	-2.65897	0.000422915	-2.10744	0.00153994	-2.31506	0.000647692	-0.500153	1
chr10.50754332.50754741	-1.56045	0.211144	-0.916966	0.922241	-0.895374	0.99704	0.0707336	1
chr10.50755825.50756600	0.99332	1	1.56508	0.334765	2.17394	0.0489526	1.34101	1
chr10.50760156.50760460	0.55606	1	0.362306	1	0.621325	1	0.93145	1
chr10.50761707.50763992	-0.534122	1	0.139284	1	-0.150633	1	0.240534	1
chr10.50772536.50773098	-1.80066	0.0662151	-0.918573	0.875332	-0.970754	0.802355	-0.178863	1
chr10.50773905.50774320	-1.26563	0.801953	-0.394538	1	-0.329473	1	0.323754	1
chr10.50782388.50783205	-0.887703	1	1.49009	0.218443	0.00411632	1	0.303634	1
chr10.50792648.50793550	1.8601	0.0243967	1.18521	0.459623	1.14138	0.554952	0.479248	1
chr10.50793976.50794669	-1.16262	0.53687	-0.682919	1	-0.674891	1	0.0899326	1
chr10.50801349.50803198	-0.923426	0.550798	-0.281502	1	-0.525172	1	-0.0596643	1
chr10.50807203.50808031	-0.5731	1	-0.639335	1	-0.404957	1	-0.124208	1
chr10.50822024.50823024	-2.38248	3.08175e-05	-1.46995	0.0212656	-1.4751	0.0268584	-0.155559	1
chr10.50833375.50834809	-1.25871	0.0660809	-0.757697	0.878109	-0.735313	0.982217	0.261214	1
chr10.50843216.50843840	-0.5016	1	1.04423	0.821629	0.366806	1	-0.304865	1
chr10.50848655.50849210	-0.847799	1	-0.223081	1	-0.267682	1	0.0443222	1
chr10.50852055.50852609	-2.11065	0.00402263	-1.48432	0.0486403	-1.64412	0.0251316	-0.901938	1
chr10.50858410.50859167	-0.790566	1	1.59616	0.120966	0.27522	1	0.322381	1
chr10.50866873.50867901	-1.62308	0.00633236	-2.00032	1.00179e-05	-2.01216	2.09067e-05	-0.388172	1
chr10.50868176.50868925	-1.96669	0.0256153	-1.10704	0.44829	-1.53604	0.0875643	-0.768894	1
chr10.50881250.50882117	0.483152	1	0.668969	1	0.198777	1	0.375888	1
chr10.50886228.50886834	-1.38438	0.125592	-1.72301	0.00433275	-1.57482	0.0239893	-0.175511	1
chr10.50893662.50895535	-1.16446	0.12308	-0.550438	1	-0.965641	0.345374	-0.54023	1
chr10.50902806.50903749	1.19867	0.71144	1.92384	0.0768159	1.2079	0.710665	1.19074	1
chr10.50910463.50911576	-0.893157	1	-0.433335	1	-0.523375	1	-1.1536	1
chr10.50925577.50926325	-1.03899	0.567484	-1.10863	0.365044	-1.36241	0.124925	-0.0389179	1
chr10.50931371.50931657	-1.37909	0.627344	-1.63571	0.282738	-1.34821	NA	0.22797	NA
chr10.50932966.50933562	-0.818533	1	-1.48381	0.115003	-1.47513	0.148802	-0.304049	1
chr10.50941506.50942077	0.518782	1	0.337531	1	0.723319	1	0.731305	1
chr10.50957963.50958658	-1.68785	0.133949	-1.59016	0.0901288	-0.994232	0.797928	-0.791989	1
chr10.50987732.50988717	0.0126303	1	-0.281034	1	0.408945	1	0.33029	1
chr10.50989652.50990413	-1.98816	0.00098805	-2.06344	1.96812e-05	-1.71503	0.00280832	-0.363326	1
chr10.51011089.51012659	2.07804	0.000860325	1.76147	0.00812787	1.7553	0.0110563	0.506331	1
chr10.51044863.51045732	0.883861	1	0.696592	1	0.588069	1	1.00922	1
chr10.51056863.51058028	-0.358498	1	-0.09317	1	0.26319	1	0.578843	1
chr10.51058341.51059071	1.00141	1	0.758592	1	1.11271	1	1.96875	0.961546
chr10.51074383.51075988	0.462797	1	0.495771	1	0.305876	1	1.15346	1
chr10.51123366.51124825	0.15423	1	-0.16162	1	0.202789	1	0.425547	1
chr10.51152954.51155008	-0.200559	1	-0.218577	1	0.314987	1	-0.118376	1
chr10.51155235.51156023	-1.00074	0.868871	-0.925214	0.948721	-0.604178	1	-0.00279081	1
chr10.51173267.51173687	-0.0783687	1	0.094956	1	0.463907	1	0.682011	1
chr10.51191451.51191909	-0.385375	1	2.06094	0.108607	0.71085	1	0.384467	1
chr10.51198107.51199298	-2.29205	0.000241594	-2.06662	0.00017446	-2.10833	0.000246972	-0.657677	1
chr10.51219231.51220461	-1.22653	0.209628	-0.673427	1	-0.70329	1	0.422625	1
chr10.51220514.51221588	-1.47078	0.0642015	-1.61218	0.00973868	-1.04177	0.432927	-0.191904	1
chr10.51235436.51236106	-0.93345	0.942865	0.39792	1	-0.559737	1	0.208691	1
chr10.51252059.51252767	-0.542967	1	0.0158732	1	-0.0491481	1	0.655955	1
chr10.51256925.51257164	-0.709138	1	-0.0483513	1	0.366464	1	0.583762	1
chr10.51257934.51258861	0.145371	1	-0.0109794	1	-0.0613642	1	0.134627	1
chr10.51260293.51260951	0.452306	1	-0.0237788	1	0.67361	1	0.757528	1
chr10.51270979.51272007	-2.02849	0.00355014	-1.45533	0.0528227	-1.04064	0.499416	-0.419355	1
chr10.51277880.51278816	-0.509298	1	-0.143363	1	-0.288154	1	0.430511	1
chr10.51284472.51285307	0.826507	1	0.695006	1	1.06777	0.621507	0.157341	1
chr10.51291860.51292374	-0.730516	1	-0.965058	0.465972	-0.723919	1	-0.589344	1
chr10.51377681.51378172	0.555264	1	0.256643	1	0.425673	1	1.02515	1
chr10.51404819.51405668	-0.869043	0.529242	-0.979246	0.208527	-0.858533	0.509994	-0.471138	1
chr10.51412731.51413058	-0.701483	1	-0.218224	1	-0.332933	1	0.510626	1
chr10.51453720.51454334	-0.775727	1	-1.15787	0.500122	-1.09792	0.637497	-0.643866	1
chr10.51455795.51456510	-0.192591	1	-0.757067	1	-0.663328	1	-0.147896	1
chr10.51526151.51526430	0.370448	1	-0.00821774	1	-0.651729	1	0.0103228	1
chr10.51527740.51528376	1.35961	0.871769	1.357	0.891951	1.58899	0.678909	1.39751	1
chr10.51528829.51529541	-0.0155456	1	-0.0292091	1	-0.0423154	1	0.394433	1
chr10.51553061.51554289	-0.501346	1	-0.330524	1	-0.393864	1	-0.128183	1
chr10.51595120.51595803	-1.48737	0.0143302	-0.931807	0.418003	-0.801944	0.805241	-0.392405	1
chr10.51613227.51613742	-0.924282	0.999192	-0.625008	1	-0.510216	1	-0.0305082	1
chr10.51614787.51615236	-1.21243	0.484306	-1.16499	0.421851	-0.752019	1	-0.48097	1
chr10.51617359.51617632	1.64171	0.999654	2.36714	0.564298	2.79132	0.371525	2.99339	0.987516
chr10.51619310.51621746	-0.153654	1	0.746985	1	0.105751	1	0.402335	1
chr10.51631048.51632195	2.68937	0.0126891	2.06676	0.115385	2.44749	0.0352321	2.10345	0.49857
chr10.51657035.51657638	0.95199	1	0.977474	0.979127	0.916818	1	1.09932	1
chr10.51668946.51669925	-0.966375	0.49209	-1.20679	0.0875849	-0.748068	1	-0.444599	1
chr10.51676923.51678659	-0.348595	1	-0.280096	1	-0.327522	1	0.0532791	1
chr10.51681546.51682207	-1.23758	0.238704	-1.25428	0.14054	-1.51987	0.0339137	-0.36594	1
chr10.51684034.51684532	-0.30648	1	1.11456	1	1.0785	1	1.59099	1
chr10.51739093.51739348	2.04098	0.941496	3.52432	0.27714	3.47602	NA	3.313	NA
chr10.51766203.51767005	-2.03236	0.00786935	-1.29493	0.14056	-1.07818	0.444773	0.160858	1
chr10.51779452.51780292	-0.360866	1	-0.310926	1	-0.058184	1	-0.000623466	1
chr10.51791960.51792381	-1.23927	0.29316	-0.822866	0.950805	-1.05675	0.476441	-0.389843	1
chr10.51827833.51828601	-1.03618	0.778351	-0.412277	1	-0.188344	1	0.461866	1
chr10.51831640.51833020	-0.0622542	1	0.398118	1	0.0325706	1	0.556471	1
chr10.51843591.51844384	-1.34067	0.862718	-0.0959257	1	0.192789	1	0.607491	1
chr10.51867860.51868780	0.874008	1	1.0883	0.987614	1.44242	0.55878	1.74332	0.997534
chr10.51892732.51893196	0.620034	1	1.91339	0.169276	1.2026	0.870155	1.59092	1
chr10.51910847.51912232	-0.423636	1	-0.0968047	1	0.0828092	1	0.452064	1
chr10.51915435.51915893	-1.76235	0.0829445	-1.57525	0.0837181	-1.21395	0.416805	-0.209579	1
chr10.51916178.51916941	-1.87252	0.0120488	-1.57375	0.0321652	-1.73222	0.0144668	-0.0112188	1
chr10.51917323.51918006	-1.021	0.811154	0.254304	1	-0.625419	1	-0.417166	1
chr10.51923374.51924413	2.50981	0.0136874	1.47352	0.450014	2.36802	0.0257887	1.48798	1
chr10.51930292.51930959	-0.087672	1	0.322553	1	-0.0518327	1	-0.331689	1
chr10.51932863.51933782	0.853054	1	1.02854	1	1.14604	1	1.24326	1
chr10.51940960.51941787	-2.15269	0.000943617	-1.97896	0.000317297	-1.85403	0.002267	-0.00312196	1
chr10.51944461.51944852	0.396376	1	-0.100388	1	0.730595	1	0.175372	1
chr10.51945565.51946789	0.679816	1	-0.223006	1	0.111844	1	-0.0554785	1
chr10.51974839.51975694	-2.20633	0.00350799	-1.43754	0.096708	-1.06386	0.544649	0.0133915	1
chr10.52021840.52023654	-0.484536	1	-0.299099	1	-0.413338	1	0.190552	1
chr10.52027079.52028585	-0.406938	1	-0.100646	1	-0.286972	1	-0.0471277	1
chr10.52036797.52037043	-1.38638	0.491171	-1.46893	0.288543	-1.36872	0.433906	-0.539212	1
chr10.52072200.52073215	-0.772198	0.973139	-0.471066	1	-0.83485	0.793059	-0.201058	1
chr10.52105972.52106650	-0.467385	1	-0.566242	1	-0.490349	1	-0.238844	1
chr10.52115609.52116016	-1.59439	0.0839329	-1.95647	0.00255496	-1.59072	0.0487911	-0.475722	1
chr10.52121197.52121674	-1.41571	0.334199	-1.66813	0.0767743	-1.75066	0.0751326	-0.29968	1
chr10.52121804.52122399	-2.24046	0.000124801	-2.37801	7.67198e-07	-2.55158	3.31148e-07	-0.899122	1
chr10.52128755.52129355	0.242292	1	-0.150347	1	0.0241997	1	0.686812	1
chr10.52132584.52133963	0.421456	1	1.43449	0.194368	0.389407	1	1.11523	1
chr10.52144312.52144579	0.340591	1	0.27829	1	0.397245	1	1.2411	1
chr10.52164140.52164454	-1.33342	0.588634	-1.59401	0.231739	-1.42737	0.419629	-0.735232	1
chr10.52180567.52180987	-0.339764	1	-0.0935398	1	-0.546728	1	0.589829	1
chr10.52182947.52183187	-0.586573	1	0.244451	1	0.0141387	1	0.0267634	1
chr10.52185499.52186543	-1.86993	0.00111773	-2.00174	3.23026e-05	-1.90318	0.00023684	-0.427116	1
chr10.52192578.52193592	0.407372	1	2.13899	0.0139583	0.770117	1	0.90584	1
chr10.52212883.52213365	-1.07682	0.446049	-1.2395	0.145648	-1.28719	0.137229	0.184842	1
chr10.52216490.52218299	-0.680497	0.994575	-0.423325	1	-0.366466	1	-0.260011	1
chr10.52232522.52234693	-0.190774	1	-0.216558	1	-0.228265	1	0.186606	1
chr10.52236202.52236459	0.451048	1	0.723587	1	0.381689	1	0.600018	1
chr10.52237647.52237868	-1.3708	0.363274	-1.2693	0.347585	-1.22916	0.450711	0.475775	1
chr10.52242664.52243400	-1.17925	0.643457	0.858977	1	0.120254	1	-0.273248	1
chr10.52253117.52253955	-0.720812	1	-0.502537	1	-0.325447	1	0.422216	1
chr10.52263054.52263930	-0.257506	1	1.6556	0.0800844	0.878143	1	0.266842	1
chr10.52272910.52273373	0.136654	1	0.615954	1	0.49298	1	0.213059	1
chr10.52274016.52275957	0.530419	1	0.772804	0.886085	0.512156	1	-0.305278	1
chr10.52281169.52281821	-0.784282	1	-0.435107	1	-0.887531	0.877915	-0.161631	1
chr10.52287913.52288812	0.192926	1	1.68294	0.051984	0.72299	1	-0.115463	1
chr10.52291905.52292853	-1.73931	0.0638546	-1.77769	0.0229719	-1.94456	0.0113214	-0.444989	1
chr10.52294048.52294544	-0.527957	1	0.302275	1	-0.45491	1	-0.0734402	1
chr10.52308987.52309877	0.0841942	1	1.16313	0.52491	0.0808674	1	0.0150049	1
chr10.52318010.52318595	-0.477793	1	-0.0319109	1	0.515136	1	0.415493	1
chr10.52321728.52322348	0.0830282	1	-0.202817	1	-0.153471	1	0.0577062	1
chr10.52326483.52326694	-0.60667	1	-0.314889	1	0.250607	1	-0.060346	1
chr10.52330790.52331592	-0.657601	1	-0.116189	1	-0.0875001	1	0.149385	1
chr10.52336405.52337053	0.278967	1	1.11869	0.6028	0.693002	1	0.759478	1
chr10.52337385.52338348	-0.794599	1	0.443794	1	0.187924	1	0.22595	1
chr10.52339386.52340005	-1.27212	0.3131	-0.85472	0.925029	-0.49812	1	-0.181675	1
chr10.52343382.52344052	0.0299589	1	0.611696	1	0.478495	1	0.373213	1
chr10.52345568.52345999	-0.485698	1	0.0848563	1	0.159005	1	0.326889	1
chr10.52353246.52353502	-1.12281	0.848606	-0.795889	1	-1.42646	0.445145	-1.01056	1
chr10.52353879.52354132	-0.78564	1	-0.327808	1	0.0762932	1	-0.116842	1
chr10.52355250.52356021	-0.245839	1	-0.297607	1	-0.110976	1	-0.0810246	1
chr10.52360323.52362810	-0.352932	1	-0.297584	1	-0.455122	1	0.114419	1
chr10.52368092.52369187	0.30107	1	0.908137	1	0.83759	1	0.79163	1
chr10.52371530.52372023	-1.8924	0.0299464	-1.33959	0.17925	-1.05552	0.590366	-0.0601545	1
chr10.52381251.52382909	-0.551335	1	-0.687983	0.914852	-0.553709	1	-0.0243143	1
chr10.52385343.52385579	-0.431645	1	-0.185402	1	-0.351357	1	-0.103237	1
chr10.52399509.52400574	0.547263	1	0.637927	1	0.901575	1	0.370772	1
chr10.52416941.52418718	-0.488461	1	-0.662413	0.999562	-0.52593	1	0.0748744	1
chr10.52421736.52422100	-1.4541	0.0082666	-1.50909	0.00121889	-1.55188	0.00109838	-0.124044	1
chr10.52423182.52423437	-0.519877	1	-0.169392	1	-0.637639	1	-0.120707	1
chr10.52423497.52424158	-1.30135	0.259132	-0.640311	1	-0.794134	1	-0.384143	1
chr10.52429865.52430902	-0.0983991	1	0.180711	1	-0.163107	1	0.0338371	1
chr10.52435577.52436003	-0.0521992	1	-0.0668289	1	0.0835522	1	0.149441	1
chr10.52436081.52436641	0.583371	1	0.734229	1	0.809849	1	1.1644	1
chr10.52437461.52437749	-0.897673	1	-0.867758	1	-0.311222	1	0.260421	1
chr10.52463728.52465021	1.48858	0.17694	0.697753	1	0.70729	1	0.152799	1
chr10.52471538.52472443	0.977551	0.880094	1.01235	0.818414	1.31276	0.372795	1.44296	0.925839
chr10.52516347.52516754	0.199733	1	-0.222994	1	-0.444211	1	0.590082	1
chr10.52530373.52531344	0.0959323	1	0.0760326	1	-0.231648	1	-1.09075	1
chr10.52533616.52534367	0.335362	1	0.0998871	1	-0.0625973	1	0.0352556	1
chr10.52536507.52537565	-0.579453	1	0.23942	1	-0.309707	1	-0.109736	1
chr10.52576823.52578915	-0.790002	0.747773	-0.635284	1	-0.34155	1	0.322356	1
chr10.52589460.52589714	-0.992386	1	-1.30127	0.640119	-1.3328	NA	-0.893238	NA
chr10.52658406.52659694	-1.60042	0.00993576	-1.45289	0.0118946	-1.3655	0.0350832	0.353393	1
chr10.52690144.52692122	0.108077	1	-0.033059	1	-0.0211792	1	0.285217	1
chr10.52703934.52705379	-0.0566297	1	-0.227235	1	-0.272428	1	-0.466162	1
chr10.52709384.52710143	0.523399	1	0.204915	1	0.308322	1	-0.573112	1
chr10.52712022.52712826	0.839701	0.858461	0.351988	1	0.662169	1	0.117602	1
chr10.52714528.52715685	-1.04912	0.284452	-1.23963	0.0495277	-0.933521	0.453681	0.0889022	1
chr10.52723989.52724465	-0.578245	1	0.257976	1	0.100089	1	-0.108672	1
chr10.52727505.52728578	-0.112734	1	0.782314	1	0.336181	1	0.255781	1
chr10.52740425.52741744	-0.587071	1	0.485837	1	0.107014	1	0.122944	1
chr10.52742562.52743292	-0.917532	0.805913	-0.784889	1	-0.997174	0.609677	-1.91028	0.0343475
chr10.52748014.52748700	-0.252301	1	-0.129076	1	-0.227027	1	-0.3469	1
chr10.52757478.52758332	0.670105	1	0.156959	1	0.500419	1	-0.360952	1
chr10.52758489.52759116	-0.779503	1	-0.775987	1	-0.811145	0.940409	-0.275978	1
chr10.52760429.52760909	0.580292	1	1.25585	0.568733	0.673818	1	-0.0339333	1
chr10.52770367.52771246	-1.42834	0.039372	-1.07016	0.240761	-0.972505	0.444803	0.447216	1
chr10.52777859.52778758	0.152173	1	0.350923	1	0.164664	1	-0.00985325	1
chr10.52779354.52780705	0.963088	0.750469	-0.111176	1	0.363615	1	-1.27388	1
chr10.52786684.52788284	0.278458	1	0.736067	1	0.325732	1	0.10573	1
chr10.52790195.52790381	0.948326	1	0.857688	1	1.12674	1	0.738448	1
chr10.52791363.52792030	-1.52961	0.052602	-1.89207	0.00077939	-1.84984	0.00238695	-2.36835	0.000215566
chr10.52796973.52798524	-0.782312	0.738818	-0.401039	1	-0.659693	1	0.135673	1
chr10.52802841.52803638	-0.98078	0.736394	-0.640271	1	-1.17538	0.36702	0.0144696	1
chr10.52805104.52805906	-1.27607	0.230676	-1.18519	0.229569	-1.12789	0.340191	-0.419246	1
chr10.52814404.52814939	0.177624	1	-0.0647366	1	0.213914	1	-0.839751	1
chr10.52817089.52817907	0.172547	1	0.155481	1	0.0996561	1	-0.43745	1
chr10.52819508.52820369	0.0275079	1	0.673292	1	0.680522	1	0.771343	1
chr10.52822902.52824116	-0.605824	1	0.111076	1	-0.2559	1	0.113183	1
chr10.52825389.52826174	-1.79058	0.0735627	-1.88263	0.013768	-1.59241	0.0915213	-1.55022	0.529004
chr10.52833475.52833865	0.145449	1	-0.425003	1	-0.168293	1	-0.209784	1
chr10.52836802.52838308	-0.610561	1	-0.579025	1	-0.470756	1	0.23018	1
chr10.52840625.52841359	1.11795	0.602006	1.06995	0.66251	0.60011	1	-0.23624	1
chr10.52847994.52848541	0.702004	1	0.936318	0.960405	0.643087	1	1.25522	1
chr10.52849097.52850044	-1.56173	0.00550413	-1.39317	0.00885451	-1.25693	0.0450374	0.345343	1
chr10.52854034.52854769	0.296834	1	0.324855	1	0.312802	1	-0.870658	1
chr10.52854991.52855859	-0.303341	1	-0.293052	1	-0.333303	1	0.09911	1
chr10.52857792.52858860	0.375192	1	0.183112	1	-0.2456	1	-0.264956	1
chr10.52871336.52872055	-0.135705	1	0.573575	1	0.328984	1	0.783672	1
chr10.52874058.52874773	-0.847601	0.925093	-0.587519	1	-0.908088	0.769902	0.12778	1
chr10.52877503.52878835	0.611977	1	0.739937	1	0.528053	1	-0.178484	1
chr10.52880730.52881558	-0.958997	0.817404	-0.257337	1	-0.532303	1	0.0890363	1
chr10.52883946.52884354	0.538708	1	0.449082	1	0.639173	1	0.0502359	1
chr10.52885550.52885980	0.338012	1	-0.0131977	1	0.19706	1	0.176706	1
chr10.52886666.52887775	-0.997611	0.624575	-1.0545	0.42639	-1.19392	0.263832	-0.123379	1
chr10.52893200.52893412	-1.764	0.25539	-1.54062	0.263025	-0.95761	NA	-0.277952	NA
chr10.52893812.52894353	-0.244397	1	-0.34557	1	-0.513938	1	-1.31595	1
chr10.52901914.52902431	-0.822422	1	-0.220974	1	-0.771232	1	-1.47406	0.935002
chr10.52904779.52905605	0.321092	1	-0.0281017	1	-0.302167	1	-1.20171	1
chr10.52910556.52911577	0.0332296	1	-0.118687	1	0.0229148	1	0.343795	1
chr10.52918196.52919095	-0.976083	0.538341	-0.616541	1	-1.27495	0.0968673	0.171611	1
chr10.52919198.52920526	0.0909256	1	0.398519	1	-0.181582	1	0.0373611	1
chr10.52923141.52923984	-0.132241	1	0.00535291	1	-0.0455182	1	0.526908	1
chr10.52926219.52926921	1.65737	0.153414	1.67498	0.122545	1.53003	0.237107	0.651717	1
chr10.52931549.52933072	1.28248	0.166705	0.910063	0.74732	0.779304	1	0.345267	1
chr10.52934693.52935018	-1.18556	0.69382	-1.02816	0.845983	-0.422111	1	0.290214	1
chr10.52940065.52941403	-0.350955	1	-0.323714	1	-0.427473	1	0.582427	1
chr10.52942972.52943489	-1.32178	0.180658	-1.26416	0.147415	-1.5117	0.0425402	0.0645063	1
chr10.52952186.52953961	-0.968278	0.505872	-0.830643	0.795645	-0.840134	0.782534	0.561371	1
chr10.52954097.52954740	0.24773	1	0.0182921	1	-0.419731	1	-0.0174232	1
chr10.52956510.52957091	0.306438	1	-0.0696116	1	0.0987658	1	-0.349508	1
chr10.52967034.52967891	-0.630058	1	-0.336015	1	-0.628854	1	-0.354967	1
chr10.52973506.52973872	1.20821	1	0.849335	1	0.334466	NA	0.510499	1
chr10.52979257.52979569	0.61888	1	0.59304	1	0.336032	1	-0.0520673	1
chr10.52982355.52983818	-0.0306792	1	-0.502567	1	-0.0610305	1	0.459501	1
chr10.52992083.52992958	1.5999	0.236592	1.47472	0.318019	1.68148	0.176927	0.944628	1
chr10.53001190.53001573	-1.27851	1	-0.0632241	1	-0.399164	NA	-0.729021	1
chr10.53001756.53002204	-0.385208	1	-0.0653308	1	-0.0165276	1	-0.234018	1
chr10.53003870.53004195	-0.267861	1	-0.640768	1	-0.278709	NA	-0.707874	1
chr10.53005733.53007239	-0.653291	1	0.076824	1	-0.42104	1	0.281425	1
chr10.53012378.53012900	-0.736529	1	-0.608586	1	-0.461101	1	-0.555942	1
chr10.53013559.53014416	1.05466	0.690411	0.615416	1	0.658978	1	-0.605161	1
chr10.53023598.53024613	1.89068	0.0992456	2.32202	0.011319	1.77173	0.152871	0.79384	1
chr10.53026848.53027306	-0.508893	1	-0.334103	1	-0.30241	1	-0.862515	1
chr10.53030593.53031959	-0.343169	1	0.489298	1	0.212224	1	0.827076	1
chr10.53034896.53035656	0.544931	1	1.33337	0.374949	0.902305	1	1.19648	1
chr10.53043545.53044871	0.519168	1	1.70164	0.0164663	0.54225	1	0.184839	1
chr10.53046754.53046972	-0.700892	1	-0.459569	1	-0.762643	1	-0.654879	1
chr10.53053311.53053671	-0.605016	1	0.293555	1	0.958282	1	0.233046	1
chr10.53060155.53061322	-0.930711	0.664994	-0.538121	1	-0.446868	1	0.142981	1
chr10.53072866.53073630	0.543229	1	0.149388	1	-0.308532	1	-0.0920532	1
chr10.53077136.53077709	0.726553	1	1.09266	1	0.723788	1	0.142397	1
chr10.53078167.53079078	-0.678707	1	-0.276165	1	-0.193613	1	0.0469678	1
chr10.53087843.53088310	-0.00778442	1	0.353575	1	0.279084	1	0.315518	1
chr10.53105060.53106132	0.582177	1	0.451284	1	0.458455	1	-0.305367	1
chr10.53111452.53111818	1.60289	0.277456	0.879748	1	1.70122	0.203263	-0.510827	1
chr10.53114806.53116811	-0.702909	0.888353	-0.674465	0.986942	-0.710632	0.850445	0.0464837	1
chr10.53120539.53121082	0.619298	1	0.962342	1	0.404079	1	0.531256	1
chr10.53124045.53125046	0.529004	1	0.55366	1	0.279744	1	-0.614413	1
chr10.53132198.53133280	-0.431546	1	-0.279474	1	-0.241843	1	0.126273	1
chr10.53167763.53168416	-0.820723	1	0.516136	1	0.407353	1	0.815311	1
chr10.53175777.53176967	-0.951474	0.582217	-0.112155	1	-0.359586	1	0.714031	1
chr10.53178804.53179423	-0.987361	0.652957	-0.887733	0.792248	-0.792247	1	0.0328093	1
chr10.53180345.53182026	-0.0165213	1	0.0875079	1	0.0482886	1	-0.417223	1
chr10.53212258.53213211	1.82482	0.0643075	0.708541	1	1.84166	0.0566493	0.330351	1
chr10.53218396.53219370	-0.764274	1	-0.223464	1	-0.417631	1	0.647964	1
chr10.53227708.53228908	0.257144	1	0.868455	1	0.909553	0.96643	0.211665	1
chr10.53231131.53232259	-0.561987	1	-0.419501	1	-0.356983	1	-0.302255	1
chr10.53241915.53242602	-0.632863	1	-0.137654	1	-0.564839	1	0.732889	1
chr10.53253070.53253854	-1.06246	0.975803	-0.384019	1	-0.892102	1	-0.662386	1
chr10.53258358.53259169	-0.703605	1	-1.22841	0.281455	-1.00029	0.684161	0.29229	1
chr10.53260239.53261980	-0.150549	1	-0.328164	1	-0.10712	1	0.370311	1
chr10.53270616.53271236	-0.77948	1	0.0869413	1	0.0386796	1	0.214847	1
chr10.53274311.53274805	2.01512	0.0823087	1.34095	0.554679	1.24907	0.698239	0.757819	1
chr10.53276891.53277584	-0.750927	1	-0.47851	1	-1.08653	1	-0.787986	1
chr10.53277683.53278320	-1.17859	0.542683	-1.73796	0.0385072	-1.84259	0.0360859	-1.52408	0.635591
chr10.53282309.53282933	-2.00482	0.000596277	-1.47184	0.011858	-1.29363	0.0700306	-0.482345	1
chr10.53301539.53301750	-1.09821	1	0.30178	1	-0.134978	NA	-0.0231203	NA
chr10.53305721.53306486	0.251591	1	0.322204	1	0.405847	1	0.48538	1
chr10.53314878.53315713	-0.694238	1	-0.632103	1	-0.941282	0.721512	-0.351933	1
chr10.53315984.53316597	-0.6889	1	-0.445147	1	-0.409789	1	-0.24622	1
chr10.53324346.53325383	1.09589	0.696333	1.17701	0.551665	1.09238	0.715435	0.406049	1
chr10.53328675.53330123	-0.324815	1	-0.215035	1	-0.136556	1	0.0727462	1
chr10.53335051.53335555	1.00752	0.953092	0.781853	1	0.890922	1	-0.277555	1
chr10.53336252.53336798	-0.971209	0.636517	-0.533578	1	-0.487018	1	-0.199699	1
chr10.53340886.53341820	-0.265513	1	-0.384137	1	-0.30191	1	0.0807088	1
chr10.53343855.53344202	1.35508	0.262916	0.283756	1	0.266617	1	-1.2363	1
chr10.53346563.53346986	-0.607632	1	-0.267801	1	-0.461453	1	-0.143758	1
chr10.53348133.53349259	-0.0123835	1	0.073877	1	-0.101464	1	0.0157355	1
chr10.53353525.53353857	-0.746663	1	0.14607	1	-0.179598	1	-0.204358	1
chr10.53367147.53367844	-0.605497	1	-0.206757	1	0.111359	1	-0.0151273	1
chr10.53376124.53376498	-0.341105	1	-0.302667	1	0.215977	1	0.608667	1
chr10.53378951.53380502	-0.556476	1	-0.628068	1	-0.603335	1	-0.105142	1
chr10.53388085.53389119	0.394547	1	0.169957	1	0.544484	1	0.356219	1
chr10.53392594.53393282	0.56653	1	1.7822	0.284963	1.29231	0.797774	0.992995	1
chr10.53393785.53394091	0.701037	1	1.11513	1	0.889226	NA	0.481466	1
chr10.53394741.53395869	-0.702797	1	-0.0522183	1	-0.273112	1	-0.303524	1
chr10.53397631.53398959	0.323505	1	0.871737	0.880014	0.489203	1	-0.657226	1
chr10.53400355.53401265	1.86411	0.021485	0.685559	1	1.07296	0.664765	0.150433	1
chr10.53407368.53408319	0.0577825	1	1.05872	0.905945	0.336225	1	-0.0320772	1
chr10.53414061.53415143	-0.805138	1	0.0443819	1	-0.352611	1	-0.925616	1
chr10.53415207.53415830	-0.705817	1	-0.417619	1	0.0666856	1	-0.856043	1
chr10.53416719.53417337	-1.08395	0.492812	-1.20551	0.223773	-0.985393	0.612941	-0.13923	1
chr10.53421328.53422832	-0.0809143	1	-0.256934	1	0.050099	1	-0.365794	1
chr10.53428576.53430501	-0.636757	1	-0.196011	1	0.120795	1	0.203085	1
chr10.53431506.53432102	-0.0272589	1	0.394305	1	0.308076	1	-0.398376	1
chr10.53434301.53435816	-1.5004	0.134704	-0.663573	1	-0.753489	1	-0.0584463	1
chr10.53435978.53436667	-0.723777	1	-0.200093	1	-0.971548	1	-1.35733	1
chr10.53437313.53437609	-1.2476	0.955132	-0.337264	1	-0.755261	1	-1.07007	1
chr10.53438353.53438855	-1.75429	0.113863	-1.27727	0.315999	-0.664778	1	0.497993	1
chr10.53461303.53461730	-0.310423	1	-0.103357	1	-0.3791	1	0.293064	1
chr10.53462310.53463755	-1.32194	0.00387973	-1.24962	0.00345047	-1.17944	0.0131102	-0.0688978	1
chr10.53466326.53467316	0.858978	0.921027	0.437405	1	0.591341	1	-0.537246	1
chr10.53469568.53470106	0.663837	1	-0.706453	1	-0.0832869	1	-1.11602	1
chr10.53482614.53483454	0.101393	1	0.506297	1	0.228777	1	0.0553702	1
chr10.53484703.53485862	2.62954	0.0661907	1.97103	0.306917	2.43463	0.115195	0.956441	1
chr10.53499469.53499875	-0.340277	1	-0.594958	1	-0.524395	1	-0.122578	1
chr10.53501331.53501731	0.392819	1	0.342268	1	0.399021	1	1.13864	1
chr10.53502851.53504045	-0.733568	1	0.268297	1	-0.416263	1	-1.28531	0.666678
chr10.53505620.53506060	-1.51891	0.450348	-1.17945	0.711877	-1.28255	0.618585	-2.01845	0.49193
chr10.53509069.53509813	-0.324945	1	-0.464616	1	-0.243237	1	-0.319497	1
chr10.53512570.53512837	-1.06476	0.849065	-0.289145	1	-0.070137	1	-0.368796	1
chr10.53518210.53519867	-0.624509	1	-0.513278	1	-0.653799	1	-0.519689	1
chr10.53521843.53522463	0.0235251	1	2.34324	0.0231308	1.14275	0.892192	0.481487	1
chr10.53525810.53526030	-2.10099	0.0392202	-1.76899	0.0427337	-1.44722	0.220592	-0.404415	1
chr10.53527392.53527641	-1.29237	0.860938	-0.1983	1	0.248376	1	0.479085	1
chr10.53527858.53529058	-0.483405	1	-0.932388	0.158645	-0.824148	0.433339	-0.446671	1
chr10.53534668.53535292	1.28464	1	2.07552	0.400871	1.67091	0.731368	1.63173	1
chr10.53537169.53538350	0.952054	0.683648	-0.242952	1	0.353417	1	-1.11415	1
chr10.53540994.53542035	-1.38547	0.0152756	-1.38903	0.00469793	-1.17432	0.0623928	-0.339586	1
chr10.53549290.53549909	-0.600946	1	0.0676579	1	-0.374441	1	-0.923011	1
chr10.53551657.53552619	-1.06361	0.499759	-1.17915	0.23053	-0.98929	0.57679	-0.220378	1
chr10.53559117.53559678	0.150509	1	0.939775	1	0.166652	1	-0.315138	1
chr10.53565281.53566408	-1.6393	0.0678856	-1.29793	0.192097	-1.51331	0.0788586	-2.16075	0.0105638
chr10.53569095.53569549	-0.912229	1	0.316435	1	0.214943	1	-0.121046	1
chr10.53580002.53581477	-0.58707	1	-0.722025	0.932055	-0.757222	0.826101	-0.180933	1
chr10.53585750.53586961	-0.715119	1	-0.861053	1	-1.03859	0.806715	-0.411038	1
chr10.53587724.53588516	-0.849828	1	-0.917354	0.827633	-0.741884	1	-0.0673112	1
chr10.53596210.53598011	-0.338041	1	-0.351878	1	-0.344243	1	0.0787598	1
chr10.53605211.53605647	-0.72305	1	-0.432447	1	-0.570413	1	-0.797221	1
chr10.53612044.53612893	-0.230599	1	0.185936	1	0.254848	1	-0.0806317	1
chr10.53629235.53630504	-0.663905	1	-0.792924	0.524525	-0.615211	1	-0.169935	1
chr10.53641319.53642428	-0.887564	0.490961	-0.565694	1	-0.486575	1	-0.245117	1
chr10.53646791.53647093	-0.658546	1	-0.658079	1	-0.565122	1	0.747849	1
chr10.53649583.53650495	0.315923	1	0.893761	1	0.920448	1	0.820874	1
chr10.53651879.53653276	-0.396788	1	-0.264457	1	-0.282593	1	-0.152665	1
chr10.53654319.53654562	-0.54814	1	-0.154384	1	-0.562106	1	0.311908	1
chr10.53660970.53661334	-0.861385	1	2.38628	0.088174	0.520252	NA	1.03261	NA
chr10.53673600.53674926	0.458808	1	0.723552	1	0.791677	1	0.783545	1
chr10.53679675.53680466	-1.7672	0.0774016	-0.378051	1	-1.25316	0.369983	-1.41067	0.888563
chr10.53683186.53683620	0.395391	1	0.975664	1	-0.112022	1	-0.0627061	1
chr10.53687390.53688537	-0.90947	0.66584	-0.746159	1	0.00235347	1	0.285658	1
chr10.53699433.53699700	-0.222701	1	1.498	0.685971	0.685044	1	0.539162	1
chr10.53709198.53710000	1.0595	0.643969	1.6645	0.0413116	0.895813	0.975314	0.633753	1
chr10.53710178.53710438	3.65	0.245745	5.40958	0.019016	4.24037	NA	4.31534	NA
chr10.53712041.53713316	-0.119177	1	0.180106	1	-0.375277	1	-0.193184	1
chr10.53720226.53721111	-0.785104	1	-0.15854	1	-0.502543	1	0.166957	1
chr10.53731816.53732851	0.100741	1	0.261058	1	-0.263958	1	-0.218958	1
chr10.53735042.53736278	1.48741	0.130008	0.648415	1	0.772753	1	0.0978776	1
chr10.53738091.53739401	-0.729318	1	-0.247934	1	-0.98054	0.498374	-1.30933	0.45602
chr10.53749900.53751910	-0.274123	1	-0.500666	1	-0.3967	1	0.0989659	1
chr10.53754271.53754501	-1.2397	0.378558	-1.78434	0.0155025	-1.70748	0.0354181	0.0744821	1
chr10.53765185.53766102	-1.46437	0.00800596	-1.46688	0.00176109	-1.07911	0.14048	-0.143064	1
chr10.53772017.53773149	2.16409	0.0309442	2.50219	0.00372159	2.17428	0.0279105	1.17674	1
chr10.53776741.53777621	1.10885	0.898983	2.18941	0.0424815	2.53751	0.0108893	2.00141	0.46022
chr10.53778476.53779305	-0.956007	0.832909	-0.977819	0.72261	-0.624602	1	-0.324934	1
chr10.53790155.53791147	0.325009	1	0.569421	1	0.152418	1	0.242855	1
chr10.53794502.53794824	-1.21086	0.89334	-0.747771	1	-1.3889	0.658186	-0.907855	1
chr10.53795662.53796483	0.0247962	1	0.226944	1	0.183473	1	0.3103	1
chr10.53800594.53802054	-1.42091	0.00436377	-0.557239	1	-0.921019	0.29394	0.14044	1
chr10.53806690.53807043	-1.06109	0.951299	-1.12234	0.798623	-0.757843	1	-0.932051	1
chr10.53811713.53813498	-0.360107	1	-0.0815012	1	-0.0566924	1	-0.122862	1
chr10.53820250.53821118	-1.15894	0.438465	-0.547942	1	-0.583484	1	0.346671	1
chr10.53849410.53851473	0.075048	1	0.428035	1	0.306513	1	0.160622	1
chr10.53859302.53859521	0.124684	1	0.20451	1	0.280789	1	-0.218215	1
chr10.53863167.53864467	-0.814146	0.516425	-0.914888	0.18957	-0.612751	1	-0.309683	1
chr10.53872043.53872468	-0.870527	1	1.10031	0.71877	-0.210799	1	-0.578637	1
chr10.53875754.53876032	-0.399864	1	0.796778	1	0.305334	NA	0.707688	NA
chr10.53886335.53886978	1.08713	1	1.64755	0.462094	1.0204	1	0.427212	1
chr10.53888504.53888832	-1.1815	0.911417	-0.332673	1	-0.366328	1	-0.529561	1
chr10.53901825.53902045	0.313314	1	0.673613	1	0.839786	NA	0.954476	1
chr10.53911030.53911974	-1.63118	0.069604	-1.07651	0.459687	-1.10221	0.455296	-0.928306	1
chr10.53917473.53917981	-0.163669	1	-0.286478	1	-0.229359	1	-0.141201	1
chr10.53924834.53926136	-1.49265	0.00152345	-1.58227	3.90865e-05	-1.24952	0.0126284	-0.140858	1
chr10.53927534.53928301	-1.45139	0.116175	-1.27465	0.144058	-1.1319	0.340532	-1.40701	0.449119
chr10.53929930.53930374	-1.11608	0.554495	-0.857432	0.967857	-1.03708	0.62837	0.0846138	1
chr10.53934658.53935989	-0.78986	1	-0.786941	1	-0.781473	1	-0.432727	1
chr10.53940275.53940501	-0.482233	1	-0.486415	1	-0.263013	1	0.291251	1
chr10.53946841.53947337	0.0581466	1	-0.0113028	1	0.342989	1	1.30246	1
chr10.53950685.53951941	-0.0640349	1	0.00619398	1	-0.28893	1	0.361674	1
chr10.53959311.53960299	-0.917944	0.825369	-0.986623	0.628789	-0.707204	1	0.18914	1
chr10.53960851.53961729	0.1076	1	0.813351	1	0.448355	1	-0.474157	1
chr10.53964538.53965146	-0.62174	1	0.0534968	1	0.47429	1	0.215841	1
chr10.53969337.53969808	-2.59965	0.0063006	-1.21799	0.367777	-0.999595	0.766852	0.119172	1
chr10.53972933.53974124	-0.590285	1	-0.346108	1	-0.46944	1	-0.0406601	1
chr10.53978398.53980232	-0.737304	1	-0.534201	1	-0.625852	1	-0.0219612	1
chr10.53983781.53984741	-1.13452	0.226295	-0.94952	0.454975	-1.10153	0.218143	-0.264924	1
chr10.53990312.53991076	-0.108484	1	0.964407	0.822828	0.89482	0.986591	0.907258	1
chr10.53996161.53997008	-0.0348949	1	0.0120435	1	-0.0698867	1	-0.173782	1
chr10.53999903.54000801	-1.02099	0.687309	-0.363769	1	-0.584372	1	-0.416727	1
chr10.54003490.54003959	-1.06371	0.794148	-0.483791	1	-0.69641	1	-0.0917175	1
chr10.54006096.54007796	-1.39463	0.0228595	-1.15162	0.090914	-1.1487	0.109069	0.115655	1
chr10.54008278.54008530	-0.82181	1	-0.616408	1	-1.52395	0.396314	-0.572336	1
chr10.54010984.54011238	-0.621645	1	-0.0503291	1	-0.844496	1	-0.0931323	1
chr10.54012955.54015090	-0.738125	0.831569	-0.570721	1	-0.443623	1	0.271418	1
chr10.54021334.54021935	0.0846771	1	1.79719	0.0529513	2.10065	0.0121183	1.84636	0.253369
chr10.54024412.54024623	-1.13079	0.742081	-0.851443	1	-0.542597	1	0.266653	1
chr10.54026464.54027988	-0.321247	1	0.248196	1	0.131505	1	0.561387	1
chr10.54032209.54032794	-1.207	0.470253	-1.01459	0.665377	-0.952204	0.82551	-1.31839	1
chr10.54034531.54035344	-0.445239	1	0.0695735	1	0.0657498	1	0.421281	1
chr10.54038237.54039319	-0.622323	1	-0.246324	1	-0.436442	1	0.160191	1
chr10.54039795.54041134	-1.26016	0.087688	-1.10112	0.17321	-0.794582	0.867669	0.0477259	1
chr10.54045549.54045865	-0.417615	1	-0.176076	1	-0.446664	1	0.182602	1
chr10.54051841.54052822	-0.745541	1	0.228377	1	0.151096	1	0.878088	1
chr10.54059150.54060206	-0.82439	0.782538	-0.134582	1	-0.433299	1	-0.0354107	1
chr10.54060491.54061206	-0.22723	1	-0.306703	1	-0.387474	1	0.37491	1
chr10.54062703.54063410	-0.327912	1	-0.282221	1	-0.247147	1	0.38508	1
chr10.54064852.54065210	0.252788	1	0.186834	1	0.26767	1	1.23146	1
chr10.54067595.54068552	-0.346185	1	0.12797	1	0.010522	1	0.582878	1
chr10.54074346.54076370	-0.809377	0.622481	-0.373056	1	-0.480174	1	-0.138179	1
chr10.54076514.54076741	-0.497587	1	0.324543	1	0.026818	1	0.930188	1
chr10.54077099.54077306	-0.774635	1	-0.161712	1	-0.363185	1	0.480167	1
chr10.54082127.54082578	0.150418	1	-0.268648	1	-0.576732	1	-0.0425224	1
chr10.54084903.54085932	-0.150188	1	-0.401717	1	-0.824839	1	-0.850155	1
chr10.54090084.54091531	0.448119	1	0.750419	1	0.116621	1	0.192161	1
chr10.54103745.54104502	-1.1904	0.501396	-0.977993	0.760423	-1.09999	0.575189	0.152811	1
chr10.54117711.54118773	-1.14897	0.380701	-1.23779	0.178702	-1.23993	0.210055	-1.32321	0.644575
chr10.54119277.54120699	-0.899173	0.708181	-1.55021	0.00935008	-1.60872	0.00806355	-0.327689	1
chr10.54129551.54130510	-1.32673	0.438857	-0.922914	0.941677	-0.865014	1	-0.685755	1
chr10.54132096.54133250	-0.519648	1	-0.747532	1	-0.36448	1	0.096635	1
chr10.54154032.54154236	-1.28745	0.808822	-1.18202	0.844105	-1.61407	NA	-1.19382	NA
chr10.54156115.54157580	-1.42988	0.00439675	-1.41008	0.0011995	-1.35211	0.00464801	0.494051	1
chr10.54165598.54166151	-1.61281	0.221779	-1.55941	0.155389	-2.01272	0.0329378	-1.11428	1
chr10.54168805.54169952	-0.127889	1	0.439713	1	0.0323149	1	-0.319894	1
chr10.54172004.54173257	0.267863	1	0.0727236	1	0.217534	1	-0.290826	1
chr10.54177681.54179063	-1.81496	0.0228194	-0.266378	1	-1.37569	0.129162	-1.52458	0.328551
chr10.54186404.54186942	1.11101	1	1.40187	0.674867	1.08755	1	0.607976	1
chr10.54188679.54189405	-1.7242	0.0419492	-0.521637	1	-0.48856	1	0.880815	1
chr10.54196490.54197385	-0.536341	1	1.70832	0.0790932	0.714128	1	0.926703	1
chr10.54201554.54202671	-2.11818	3.88232e-05	-2.14144	1.70537e-06	-2.05402	1.56319e-05	-0.173269	1
chr10.54228291.54228751	-1.60638	0.328893	-0.828991	1	-1.0776	0.820901	0.0294022	1
chr10.54245058.54245590	-1.5084	0.172623	-0.956253	0.75322	-1.0704	0.577419	0.146327	1
chr10.54254826.54256763	0.781804	1	2.38636	0.000141369	2.37251	0.000286782	1.78765	0.145703
chr10.54266601.54266976	-0.804958	1	-0.641363	1	-0.437823	1	-0.620991	1
chr10.54269108.54270468	-0.723236	1	0.960572	0.76867	-0.11184	1	-0.260754	1
chr10.54271462.54272254	0.00775134	1	0.472549	1	-0.680471	1	-0.120034	1
chr10.54289986.54291119	-1.06616	0.73005	-0.829701	1	-0.518717	1	-0.00677415	1
chr10.54303971.54304421	-0.329778	1	0.343519	1	0.322866	1	0.551988	1
chr10.54313542.54314482	-0.940105	0.857282	-0.711477	1	-0.720577	1	0.778627	1
chr10.54328649.54330633	-1.14508	0.208044	-0.978235	0.398977	-1.04634	0.29726	0.367451	1
chr10.54332383.54332985	-0.62901	1	-0.683919	1	-0.361743	1	-0.164497	1
chr10.54334476.54335224	-1.06431	0.313387	-1.07821	0.220265	-1.21574	0.100829	0.66795	1
chr10.54337055.54337712	-0.478749	1	-0.126227	1	-0.352441	1	-0.57638	1
chr10.54340685.54342549	-1.118	0.2123	-0.581723	1	-0.886533	0.583322	0.548254	1
chr10.54342924.54343666	-1.24781	0.179901	-1.00751	0.40672	-0.86135	0.781014	0.408297	1
chr10.54350386.54351001	-2.08228	0.000399648	-1.77186	0.0011329	-1.86518	0.000781457	-0.0785834	1
chr10.54355604.54356652	-1.16603	0.507182	0.0225683	1	-0.172592	1	1.16985	1
chr10.54360784.54361224	-0.258015	1	-0.265256	1	0.00104071	1	-0.302291	1
chr10.54365322.54366079	-0.997642	0.930149	-0.736962	1	-0.531551	1	-0.608069	1
chr10.54372244.54373468	-0.155907	1	1.15038	0.396869	0.542062	1	0.883565	1
chr10.54381097.54382073	0.130954	1	1.5574	0.233241	0.56652	1	0.842781	1
chr10.54382328.54382698	-0.771378	1	-0.833585	1	-1.03033	1	0.0375888	1
chr10.54406027.54406573	-1.05147	0.982035	1.21834	0.618461	0.0547861	1	0.868243	1
chr10.54409839.54411051	0.281152	1	0.590076	1	0.34654	1	0.0591318	1
chr10.54437877.54438372	-0.686123	1	-0.317231	1	-0.387446	1	-0.256363	1
chr10.54448207.54449517	-0.758355	1	-0.57681	1	-0.579824	1	0.00943671	1
chr10.54457070.54458342	-0.362192	1	1.43993	0.0664047	0.539216	1	0.45513	1
chr10.54460558.54460981	-0.0957782	1	3.19975	0.0185946	1.22445	NA	1.56027	NA
chr10.54486717.54487324	-1.99435	0.0325384	-1.0574	0.584658	-1.1512	0.471813	0.859584	1
chr10.54505325.54505953	-1.30911	0.215993	-1.21334	0.213096	-1.71547	0.0142182	-0.108559	1
chr10.54515170.54516097	0.124358	1	0.412552	1	-0.305975	1	0.810925	1
chr10.54551638.54552628	-1.6721	0.0230112	-1.72917	0.00389809	-0.813286	0.963869	-1.26548	0.713597
chr10.54555353.54556706	-1.01884	0.447296	-0.170052	1	-0.17547	1	0.474876	1
chr10.54558514.54559297	-0.177305	1	-0.168607	1	-0.441453	1	-0.131627	1
chr10.54562953.54563696	-1.41886	0.228614	-0.676042	1	-0.559447	1	0.0538429	1
chr10.54564163.54564755	-1.22083	0.494097	-1.85716	0.0221432	-1.44246	0.204309	-0.713019	1
chr10.54573968.54574248	-0.694873	1	0.219939	1	0.0719581	NA	0.0534234	NA
chr10.54597508.54597867	-1.05154	1	-0.28964	1	-0.540355	1	0.334211	1
chr10.54598485.54599584	-1.56233	0.00483388	-1.53053	0.00130724	-1.36285	0.0149859	0.160289	1
chr10.54601731.54602546	-0.376652	1	-0.721831	1	-0.634994	1	-0.417612	1
chr10.54621658.54622350	0.45714	1	0.680763	1	-0.123105	1	0.103382	1
chr10.54631113.54632227	-0.371815	1	0.73014	1	0.0744919	1	0.2408	1
chr10.54649926.54650525	-1.26663	0.384855	-1.31488	0.228777	-1.33818	0.245787	-0.347783	1
chr10.54652618.54652887	-0.446257	1	-0.43233	1	-0.334359	NA	-0.78057	1
chr10.54653420.54653883	-1.43549	0.350394	-1.2013	0.509036	-1.47382	0.250711	0.391947	1
chr10.54672540.54673006	0.00495531	1	-0.395935	1	0.0276298	1	0.15392	1
chr10.54684541.54684787	-0.739343	1	-0.434333	1	-0.685132	NA	0.419525	1
chr10.54712441.54713362	-0.197742	1	-1.40945	0.0273	-0.569389	1	-0.0117258	1
chr10.54749272.54749551	0.202161	1	0.278459	1	0.0370358	1	0.236872	1
chr10.54754610.54755416	-1.99773	0.00183975	-2.04124	0.000105595	-1.86805	0.00149356	-0.800228	1
chr10.54762214.54763341	-2.00879	8.4071e-06	-1.73653	2.12067e-05	-1.67014	0.000151482	-0.324929	1
chr10.54765261.54765783	0.166975	1	1.33336	0.544108	0.00922507	1	-0.39469	1
chr10.54768964.54769465	-0.647582	1	-0.445851	1	-0.572031	1	-0.329185	1
chr10.54772200.54773316	-1.20646	0.692278	-1.00503	0.910526	-0.481479	1	-0.283327	1
chr10.54783419.54784795	-0.987129	0.738739	-1.41575	0.114102	-1.12922	0.449366	-0.753589	1
chr10.54797307.54798432	-1.37118	0.0414716	-1.22279	0.0628162	-1.17974	0.107544	0.110306	1
chr10.54798865.54800249	-0.862506	0.528023	-1.21874	0.0185946	-1.04835	0.130949	-0.476526	1
chr10.54804938.54805716	-2.18035	6.3791e-05	-1.8431	0.000194229	-1.79227	0.000754282	-0.261192	1
chr10.54814572.54814936	-0.667776	1	-0.396345	1	0.171538	1	0.185833	1
chr10.54832889.54833288	-0.486117	1	0.22619	1	1.06838	NA	0.180718	1
chr10.54839070.54839318	-0.878677	1	-0.863983	1	-0.407336	1	-0.39494	1
chr10.54839679.54840511	-0.357388	1	-0.661845	1	-0.317504	1	0.228632	1
chr10.54841460.54842343	-0.599231	1	-0.872682	1	-0.151573	1	-0.0370972	1
chr10.54851880.54852284	-0.838626	1	-1.736	0.67181	-0.931102	1	0.115436	1
chr10.54871045.54872482	-0.770269	1	-0.331879	1	0.139746	1	0.120549	1
chr10.54949369.54949689	-0.989251	0.958842	-1.55927	0.208432	-1.14824	NA	-0.181637	NA
chr10.54954034.54954881	-1.6369	0.00393336	-1.84676	4.21995e-05	-1.7836	0.000243453	-0.380531	1
chr10.54960209.54961473	0.294141	1	0.693125	1	0.323565	1	0.937122	1
chr10.54984023.54984324	-2.40029	0.0408443	-1.44098	0.294983	-1.11372	NA	0.559826	1
chr10.54993449.54994385	0.0507866	1	0.316898	1	0.852334	1	0.553975	1
chr10.55033714.55034238	2.09727	0.0337013	0.423687	1	1.2281	0.639726	0.279856	1
chr10.55038404.55039094	-1.28105	0.143363	-1.54365	0.0108494	-1.5132	0.0194558	-0.137834	1
chr10.55043737.55045335	-1.50609	0.00759195	-1.47236	0.00391917	-1.41155	0.0103037	0.186947	1
chr10.55058581.55060340	-1.20634	0.173522	-1.06728	0.278969	-1.04589	0.336292	0.36468	1
chr10.55076236.55076883	0.324787	1	0.357823	1	0.318644	1	0.152793	1
chr10.55096115.55096729	0.698277	1	1.89971	0.103971	2.36316	0.017502	1.62368	1
chr10.55097223.55097690	-0.519291	1	-0.914325	0.909421	-0.512024	1	0.17618	1
chr10.55099073.55100261	-1.41301	0.02028	-0.669617	1	-0.537194	1	0.43935	1
chr10.55101954.55102569	-1.46286	0.0720161	-0.845232	0.825686	-1.21612	0.180639	0.119596	1
chr10.55106643.55107214	-0.681866	1	-0.893297	0.934322	-1.05613	0.651886	0.15067	1
chr10.55111563.55111931	-1.48976	0.101108	-1.43227	0.0629661	-1.44776	0.077884	0.125951	1
chr10.55112105.55112965	-0.785892	1	-0.276964	1	-0.414048	1	1.13261	1
chr10.55114307.55114709	-0.762953	1	-0.369916	1	-0.894265	1	0.995916	1
chr10.55116583.55116995	-1.57756	0.166997	-1.42367	0.179671	-1.51175	0.150329	-0.238241	1
chr10.55145987.55146884	-1.70832	0.0223695	-1.43491	0.0524618	-0.974956	0.605348	0.15122	1
chr10.55186602.55187193	-0.691445	1	0.0679049	1	-0.567598	1	0.355109	1
chr10.55198154.55199431	-1.4285	0.0129004	-1.21774	0.0439694	-0.952589	0.365701	0.158102	1
chr10.55200326.55201141	-1.0293	0.551159	-1.08017	0.390345	-1.20388	0.242112	0.277693	1
chr10.55230125.55230810	-0.49711	1	-0.468788	1	-0.814583	1	0.0417095	1
chr10.55234092.55234827	0.844213	1	0.511996	1	0.244258	1	-0.185286	1
chr10.55241863.55242533	-1.44997	0.202891	-1.31964	0.208226	-1.36242	0.207231	-0.0394681	1
chr10.55265916.55266699	-1.58258	0.0206371	-1.16095	0.160252	-1.08969	0.279716	0.652504	1
chr10.55300027.55300759	-0.759024	1	-0.218986	1	0.0108292	1	0.560011	1
chr10.55321602.55322226	-1.51914	0.22271	-1.48439	0.146707	-1.0601	0.68667	0.00627128	1
chr10.55324512.55325303	-1.04377	0.686942	-0.278435	1	-0.973203	0.766618	0.155276	1
chr10.55361073.55361565	-0.337353	1	-0.546121	1	-0.185902	1	-0.21938	1
chr10.55407764.55408863	0.485049	1	0.856711	0.96655	0.914525	0.85762	0.0540413	1
chr10.55415945.55417594	0.446286	1	0.0226354	1	0.174661	1	-0.358765	1
chr10.55425002.55425276	-1.40385	1	0.585088	1	0.472916	NA	-0.319705	NA
chr10.55438150.55439220	-1.98814	0.00555473	-1.59292	0.0180641	-1.7692	0.00810651	-0.751784	1
chr10.55444309.55445744	0.821704	0.983042	0.388332	1	1.19241	0.281955	0.271262	1
chr10.55448867.55449147	-0.110818	1	-0.260835	1	0.276446	1	-0.0566711	1
chr10.55457415.55458064	-0.112346	1	0.231971	1	0.204895	1	0.330773	1
chr10.55460878.55461524	-0.520021	1	-0.354042	1	-0.536148	1	0.401372	1
chr10.55521687.55522176	-0.25449	1	-0.11455	1	0.0742673	1	0.435003	1
chr10.55528794.55529243	-1.34382	0.382545	-1.12738	0.529524	-0.916236	0.95571	0.254664	1
chr10.55534386.55535716	-0.125386	1	1.17923	0.419608	1.62756	0.061197	0.912285	1
chr10.55537281.55537790	0.208506	1	1.85112	0.162285	0.974301	1	0.926291	1
chr10.55540240.55541093	-0.88783	1	-0.505976	1	-0.608272	1	-0.0397608	1
chr10.55616930.55617519	-1.66854	0.252586	-0.944877	0.977563	-1.10405	0.754643	1.0279	1
chr10.55641283.55642198	1.78704	0.14735	1.38513	0.449035	1.4946	0.358129	0.713867	1
chr10.55663236.55663724	0.0765818	1	0.371613	1	0.743249	1	0.697602	1
chr10.55674764.55675367	-0.77209	1	0.650644	1	0.182512	1	0.890367	1
chr10.55681287.55682144	-1.14163	0.604939	-0.542687	1	-0.476789	1	0.874122	1
chr10.55688268.55688580	0.820832	1	-0.0451606	1	0.423373	NA	1.81609	NA
chr10.55704390.55705988	0.498579	1	0.642927	1	1.26691	0.297748	0.792616	1
chr10.55767273.55768303	-1.26763	0.089019	-0.791864	0.828943	-0.899823	0.552267	-0.2694	1
chr10.55794050.55794422	-0.345976	1	1.01618	1	1.48211	0.789794	1.05569	1
chr10.55794890.55795730	0.0325833	1	0.983184	1	0.301347	1	0.864182	1
chr10.55801505.55802092	-0.287831	1	1.16624	0.734297	0.21334	1	-0.063682	1
chr10.55811553.55812092	-0.244235	1	0.872162	1	-0.00500675	1	0.346642	1
chr10.55816598.55817438	-0.249007	1	1.02554	0.834929	0.256396	1	0.465315	1
chr10.55818943.55819713	-0.865553	1	0.477401	1	0.14735	1	1.05861	1
chr10.55821115.55821634	-0.00794948	1	0.62086	1	0.160846	1	1.03084	1
chr10.55823227.55823736	0.20653	1	-0.255591	1	-0.00214398	1	-0.0473933	1
chr10.55824241.55824864	0.876919	1	-0.364017	1	0.0545709	1	0.429754	1
chr10.55825871.55826236	0.470869	1	0.463525	1	0.914632	1	0.349307	1
chr10.55851194.55852451	1.40518	0.389474	0.874577	1	1.09819	0.809481	1.16309	1
chr10.55859183.55859672	1.29723	0.664103	0.603717	1	0.793555	1	0.983562	1
chr10.55873897.55874676	-2.37887	1.68233e-07	-2.01524	1.76253e-07	-1.89467	7.00648e-06	0.179419	1
chr10.55902077.55902907	-0.0424957	1	0.320204	1	0.332187	1	0.738969	1
chr10.55910269.55911052	-0.0411545	1	-0.216566	1	0.281854	1	-0.00872509	1
chr10.55915822.55916910	1.21649	0.669778	0.729193	1	0.485195	1	0.496712	1
chr10.55923340.55924216	-0.80505	1	-0.14385	1	-0.461623	1	0.359328	1
chr10.55926591.55927471	-1.15977	0.698448	-0.474938	1	-0.290064	1	0.646081	1
chr10.55927571.55928116	0.0234058	1	0.402053	1	-0.320686	1	0.445067	1
chr10.55933373.55934334	0.328682	1	2.38082	0.00870071	0.921535	1	0.958862	1
chr10.55943889.55944560	-0.333469	1	0.0165583	1	0.216415	1	0.325157	1
chr10.55964445.55965588	1.18891	0.827643	1.21112	0.801926	0.971017	1	1.23373	1
chr10.55979683.55981013	-0.774657	0.678383	-0.707468	0.882309	-0.607336	1	-0.146072	1
chr10.55987991.55988624	-0.611524	1	-0.240909	1	-0.154572	1	-0.732936	1
chr10.55990600.55991189	-1.89975	0.042525	-1.243	0.310611	-1.24903	0.345354	-0.382012	1
chr10.56003200.56004389	-0.916346	0.549555	0.182466	1	0.0449212	1	0.401182	1
chr10.56006032.56006560	0.230076	1	-0.30489	1	-0.0542248	1	0.688135	1
chr10.56017172.56018344	-0.126375	1	-0.0155589	1	0.214487	1	0.0161388	1
chr10.56019662.56020168	-2.96895	0.00274113	-1.40135	0.220498	-1.29633	0.367704	0.278783	1
chr10.56037923.56038994	-0.183826	1	0.428293	1	0.377227	1	0.534951	1
chr10.56039190.56039677	-2.24316	0.0198108	-1.57103	0.104331	-1.44428	0.213718	-0.249175	1
chr10.56054944.56055712	-0.843426	1	-0.660586	1	-0.901624	1	0.2387	1
chr10.56058691.56059761	-0.00989262	1	-0.250503	1	0.197595	1	-1.01551	1
chr10.56061418.56062005	-0.697081	1	-0.355313	1	0.151954	1	0.0721975	1
chr10.56062566.56063503	-2.1254	0.000135067	-1.69594	0.00211858	-1.50972	0.0173851	-0.169383	1
chr10.56064103.56065442	-1.01985	0.534943	-0.716862	1	-0.760741	1	-0.24123	1
chr10.56070675.56071746	-1.83987	0.000123738	-1.95643	9.67051e-07	-1.88427	9.86556e-06	-0.726277	1
chr10.56078984.56079969	-0.0493755	1	1.03337	0.672191	0.623921	1	0.0628633	1
chr10.56081219.56081535	-1.61568	0.395819	-0.810517	1	0.0135291	1	0.171687	1
chr10.56093739.56094256	-0.891137	1	-0.548699	1	-0.719592	1	-0.699811	1
chr10.56105961.56107609	-1.26385	0.0246861	-1.08303	0.0831059	-1.20295	0.0290146	-0.263762	1
chr10.56114841.56116412	-0.150681	1	-0.0377137	1	-0.0320136	1	0.111911	1
chr10.56118660.56119213	-0.511303	1	0.558644	1	-0.818665	1	-0.173662	1
chr10.56119416.56119634	-1.50637	0.251462	-1.65376	0.0851807	-1.47506	0.212726	-0.322067	1
chr10.56122216.56122624	-2.87155	0.00833156	-1.08937	0.679054	-1.21847	0.530402	0.444917	1
chr10.56127008.56127578	-0.0401788	1	0.357392	1	0.098916	1	-0.244318	1
chr10.56148556.56149248	0.368236	1	0.463687	1	0.521819	1	0.621865	1
chr10.56157979.56159161	-1.80269	0.0487266	-1.2663	0.233799	-1.19157	0.36875	-1.13001	1
chr10.56164162.56165025	-0.464424	1	-0.00909794	1	-0.145325	1	0.0233047	1
chr10.56165459.56166422	-1.34993	0.275575	-0.695903	1	-0.76355	1	0.428227	1
chr10.56167595.56168346	-0.453299	1	0.151042	1	-0.179467	1	-0.114871	1
chr10.56169887.56170651	-1.02618	1	-0.0615096	1	-0.273707	1	-0.919962	1
chr10.56172522.56173381	0.480149	1	0.341219	1	0.181988	1	0.458499	1
chr10.56174693.56175831	-2.08469	0.00894332	-1.372	0.127743	-1.09021	0.487466	0.0536719	1
chr10.56189692.56190452	-0.0379777	1	0.520421	1	0.576334	1	0.483083	1
chr10.56198175.56199500	1.1632	0.321979	0.712355	1	0.765238	1	-0.331251	1
chr10.56204212.56205025	-1.80017	0.0492488	-0.928164	0.808563	-1.28182	0.271216	-0.628604	1
chr10.56214673.56215203	-2.16291	0.00659435	-2.33171	0.000304441	-1.95815	0.00880516	-0.87576	1
chr10.56227956.56229456	-0.901845	0.249897	-1.00318	0.0643104	-0.856464	0.308954	-0.406376	1
chr10.56245949.56246672	2.96657	0.312633	4.33813	0.035833	5.00518	NA	4.41991	0.162334
chr10.56257096.56257942	-0.644928	1	0.0362689	1	0.214457	1	0.222856	1
chr10.56335461.56336156	-1.38583	0.306549	-1.14578	0.504325	-1.1579	0.522039	-0.26982	1
chr10.56338950.56339772	-0.556889	1	-0.629909	1	-0.461146	1	-0.573873	1
chr10.56347498.56348157	-0.602473	1	0.285318	1	0.154978	1	0.226573	1
chr10.56365760.56366186	0.204578	1	-0.250331	1	-0.28889	1	0.100313	1
chr10.56368826.56369652	-0.615742	1	-0.805103	0.564228	-0.687662	1	-0.477255	1
chr10.56373097.56373703	-0.300641	1	-0.156149	1	-0.224377	1	-0.427503	1
chr10.56377069.56377463	-0.820804	1	-0.0303115	1	-0.540513	1	-1.3844	1
chr10.56377863.56379352	-0.285075	1	0.175819	1	-0.201478	1	-0.391443	1
chr10.56384617.56386150	-1.95944	3.08339e-07	-1.73394	5.49379e-07	-1.87725	7.71277e-08	-0.270774	1
chr10.56398733.56399599	-0.15925	1	0.790913	1	-0.178308	1	0.0516685	1
chr10.56424881.56425609	-0.344399	1	0.123926	1	-0.0441974	1	0.0958766	1
chr10.56431270.56432785	-0.39187	1	-0.340158	1	-0.164154	1	-0.0919394	1
chr10.56468625.56470456	2.23339	0.00036383	1.5446	0.0583938	1.88934	0.00649518	0.654991	1
chr10.56474966.56475243	-0.603522	1	-0.0414808	1	-0.505282	NA	0.410999	NA
chr10.56481680.56483031	-0.295202	1	-0.467015	1	-0.280697	1	0.215833	1
chr10.56486427.56486964	-1.47878	0.0672693	-1.1016	0.282791	-0.581343	1	0.104982	1
chr10.56499247.56501245	-0.0219684	1	0.219118	1	0.150529	1	0.160083	1
chr10.56526307.56527556	-1.4638	0.163558	-0.734669	1	-1.37859	0.179192	-0.18465	1
chr10.56536694.56537885	0.357582	1	0.744373	1	0.751934	1	0.837551	1
chr10.56542138.56542472	1.02267	1	-0.169943	1	0.82098	1	1.27109	1
chr10.56546801.56547236	1.11315	1	1.72084	0.367426	1.16208	0.989727	1.36439	1
chr10.56581805.56582901	-0.122124	1	0.228673	1	0.707117	1	1.19	1
chr10.56598263.56598605	-0.852298	1	-0.186418	1	-0.647332	1	-0.0831953	1
chr10.56599824.56600301	1.69857	0.439429	1.77109	0.357118	1.14958	1	1.26823	1
chr10.56609773.56610398	-0.839791	1	-0.726574	1	-0.164869	1	1.25552	1
chr10.56611137.56612767	-0.213948	1	-0.142773	1	-0.536585	1	-0.209225	1
chr10.56627504.56627917	0.668593	1	-0.092354	1	0.342665	1	1.39154	1
chr10.56696297.56697367	3.11695	8.10649e-05	1.62584	0.201876	2.58969	0.0024109	1.26892	1
chr10.56708798.56709220	-1.16925	0.788124	-0.901853	1	-0.799315	1	0.0793849	1
chr10.56730701.56731960	2.24542	0.0305302	2.07677	0.0527643	2.76623	0.00204439	1.87391	0.557948
chr10.56749457.56749801	-1.03283	0.972185	-0.84207	1	-0.638787	NA	0.691672	1
chr10.56754124.56755171	-0.441925	1	-0.068311	1	-0.565214	1	-0.13442	1
chr10.56793013.56793529	-1.35916	0.438613	-1.04342	0.768675	-1.53376	0.215564	-0.991537	1
chr10.56807214.56807949	1.46247	0.674831	1.15443	1	1.05251	1	1.61129	1
chr10.56812230.56813138	1.73588	0.14047	1.66994	0.154612	1.12789	0.777225	1.07284	1
chr10.56822303.56823588	0.308109	1	0.221143	1	0.453072	1	0.840017	1
chr10.56831839.56832676	-1.03997	0.825361	-0.116042	1	-0.714692	1	-0.50883	1
chr10.56838984.56840347	-0.662871	1	0.235801	1	-0.701629	1	-0.313745	1
chr10.56840793.56841063	1.01392	0.989099	1.08528	0.903037	0.833841	1	0.665283	1
chr10.56846842.56847981	0.51821	1	0.705888	1	0.764853	1	0.735564	1
chr10.56852970.56853925	0.616558	1	0.328916	1	0.368425	1	1.03466	1
chr10.56854114.56854805	-0.796463	1	-0.144023	1	0.444692	1	1.10044	1
chr10.56860194.56860741	0.380004	1	0.125786	1	0.694401	1	0.48805	1
chr10.56867689.56868374	1.8822	0.113365	0.982658	1	1.2224	0.705449	1.0565	1
chr10.56877015.56878326	-0.794075	0.953866	-0.923774	0.569584	-0.780662	0.986105	-0.0100256	1
chr10.56879971.56880726	-0.569956	1	-0.60482	1	-0.787465	1	-0.585691	1
chr10.56884569.56885778	1.10611	0.746928	0.472998	1	0.0336542	1	0.380659	1
chr10.56892324.56893976	-0.496336	1	0.444213	1	-0.208882	1	0.0237573	1
chr10.56898837.56899343	-0.723594	1	0.569306	1	-0.278851	1	-0.227681	1
chr10.56899477.56900729	-1.38987	0.223617	-0.280003	1	-1.20463	0.3694	-1.25013	1
chr10.56908348.56909079	1.24029	0.754939	2.36179	0.0247162	2.49671	0.0168073	1.858	0.733797
chr10.56914079.56915072	0.588433	1	0.642461	1	0.73526	1	1.15766	1
chr10.56916912.56917666	-0.530458	1	0.143874	1	0.568202	1	1.02386	1
chr10.56920715.56921787	0.955682	0.87171	0.396523	1	0.422394	1	0.0696401	1
chr10.56934854.56935772	-0.40283	1	-0.461488	1	-0.896838	1	0.114009	1
chr10.56942607.56943528	-0.379939	1	0.87724	1	0.157348	1	0.586357	1
chr10.56944693.56945259	0.141823	1	0.413627	1	0.726417	1	1.13855	1
chr10.56948945.56949787	-0.68148	1	-0.708096	1	-0.533865	1	-0.0307111	1
chr10.56962148.56963681	-0.0773518	1	0.809217	1	-0.00397214	1	0.655719	1
chr10.56968938.56969447	1.04814	0.947163	0.420673	1	0.769011	1	0.112831	1
chr10.56980305.56982439	-0.797161	0.973942	-0.50251	1	-0.446685	1	-0.340664	1
chr10.56982564.56983123	0.0498061	1	0.699789	1	0.613735	1	0.0386137	1
chr10.56995414.56995998	0.240818	1	0.377557	1	0.348001	1	0.732334	1
chr10.56997573.56997935	0.562557	1	0.391524	1	-0.259843	1	0.725851	1
chr10.57000958.57002005	-0.520104	1	-0.680487	1	-0.505703	1	-0.299272	1
chr10.57034053.57034814	0.433691	1	1.49386	0.375845	2.07341	0.0620118	1.67507	0.937707
chr10.57046727.57047279	-1.10298	0.776735	-0.738406	1	-1.64656	0.167178	-1.71341	0.641732
chr10.57077978.57078539	0.238973	1	0.0810324	1	0.462283	1	1.07929	1
chr10.57081597.57081929	1.07615	1	3.42074	0.0757057	0.897258	NA	2.5612	NA
chr10.57113030.57114131	2.63045	7.57062e-05	1.32584	0.282697	1.7087	0.0546458	0.623199	1
chr10.57116954.57117398	-0.0195747	1	-0.0945797	1	0.642986	1	0.857431	1
chr10.57126836.57128108	-0.864657	1	0.27421	1	-0.469761	1	-0.554458	1
chr10.57162918.57163377	1.50054	0.770136	0.738248	1	1.16519	1	1.34729	1
chr10.57181459.57182498	-1.32651	0.0584479	-1.09868	0.159007	-1.43052	0.013424	0.257148	1
chr10.57183461.57183946	-0.0524098	1	0.322332	1	0.241488	1	-0.00856426	1
chr10.57191330.57191562	-1.31064	0.996097	0.331416	1	0.381147	NA	0.649457	1
chr10.57193340.57194317	-0.0196402	1	0.175854	1	-0.0678244	1	0.802011	1
chr10.57200512.57201144	0.975355	1	1.30915	1	2.43054	0.391288	2.54092	1
chr10.57203300.57204185	-0.881389	1	-0.0577899	1	-0.144479	1	0.761324	1
chr10.57231213.57231583	0.666407	1	0.0388326	1	1.27603	0.799493	0.553389	1
chr10.57264467.57264716	-1.38571	0.667059	-1.66711	0.294279	-0.9155	NA	0.482903	NA
chr10.57265391.57265890	-0.371591	1	0.550164	1	0.420931	1	0.85422	1
chr10.57282031.57283359	-1.4732	0.01946	-0.72751	1	-0.689552	1	0.258417	1
chr10.57313441.57314445	0.0124171	1	-0.0596513	1	0.135888	1	0.225502	1
chr10.57316972.57317598	-0.298122	1	-0.258663	1	-0.0958502	1	0.276784	1
chr10.57318999.57319517	0.527003	1	0.458056	1	0.724589	1	0.227486	1
chr10.57322780.57323465	0.211422	1	-0.0563848	1	0.41337	1	0.474459	1
chr10.57420918.57421897	-2.27963	0.00576751	-1.43684	0.141329	-1.67766	0.0540036	0.90933	1
chr10.57434754.57435535	0.845889	1	0.266839	1	0.639453	1	1.68814	0.705511
chr10.57446945.57447581	-1.08515	0.529818	-0.952684	0.681399	-1.40193	0.120838	-0.310857	1
chr10.57447796.57448716	-0.653759	1	-0.383361	1	-0.214431	1	0.175583	1
chr10.57463168.57463807	0.315145	1	0.469989	1	0.231785	1	-0.0218484	1
chr10.57473950.57475151	0.547001	1	0.456267	1	0.9581	1	0.349834	1
chr10.57485852.57487070	-0.851256	0.44221	-1.00609	0.0979459	-0.913975	0.248805	-0.31899	1
chr10.57496621.57497359	-0.361393	1	-0.142947	1	-0.92155	1	-0.633501	1
chr10.57497823.57498166	-0.829556	1	-0.214451	1	-0.508317	1	-0.349321	1
chr10.57499428.57500304	-0.824057	0.748995	-1.22965	0.0445096	-0.863758	0.606354	-0.119556	1
chr10.57514431.57515888	0.221652	1	0.311833	1	0.170046	1	0.266678	1
chr10.57519365.57519653	-0.491114	1	-0.00110326	1	-0.234923	1	0.88413	1
chr10.57526458.57527353	-0.236657	1	0.330535	1	-0.0790619	1	-0.152512	1
chr10.57531095.57531396	-1.00861	0.860043	-0.357956	1	-0.236226	1	0.211503	1
chr10.57531720.57532830	-0.819141	0.375126	-0.882585	0.160478	-0.929942	0.105964	-0.441896	1
chr10.57540467.57540660	-0.226745	1	-0.0109992	1	-0.234093	NA	0.674207	1
chr10.57549652.57550155	-0.325902	1	0.907777	1	0.79722	1	1.03992	1
chr10.57557508.57558208	-0.693941	1	0.953129	1	1.22471	0.73163	1.07216	1
chr10.57568578.57568941	1.82277	0.903366	1.8073	0.936746	2.66565	0.449827	2.43718	1
chr10.57568973.57569970	1.31269	0.137496	0.482242	1	1.0351	0.484621	-0.668995	1
chr10.57571232.57571522	0.2173	1	0.49642	1	0.491567	1	-0.320267	1
chr10.57576635.57577136	-2.23629	0.0192621	-1.11716	0.593129	-1.27824	0.398895	-0.0493571	1
chr10.57577177.57577848	0.368596	1	0.238318	1	0.474158	1	0.205248	1
chr10.57587140.57587828	0.943419	1	0.980608	1	1.49514	0.909121	1.7443	1
chr10.57590968.57591399	0.0626491	1	-0.338163	1	-0.0198653	1	0.582617	1
chr10.57593792.57594592	2.60341	0.0920852	2.05443	0.304833	1.6527	0.633177	2.05802	1
chr10.57606359.57606711	-0.951737	1	-0.773347	1	-0.555829	1	-0.372764	1
chr10.57607610.57608682	0.411867	1	2.50743	0.000841453	1.75877	0.0919258	1.19558	1
chr10.57619673.57620610	0.821135	1	1.88228	0.281838	1.28372	0.873883	1.47472	1
chr10.57623246.57623979	0.0400833	1	-0.780731	1	-0.815227	1	-1.08041	1
chr10.57629616.57629840	2.81788	0.362113	3.33968	0.182367	2.67759	0.444988	1.94676	1
chr10.57631589.57633435	0.489016	1	0.437582	1	0.495678	1	-0.0114353	1
chr10.57671559.57671781	0.702739	1	-0.00231441	1	0.306859	NA	0.862319	NA
chr10.57684817.57685946	0.063037	1	0.949365	1	1.09164	0.962938	0.903933	1
chr10.57686053.57686469	1.55144	0.695521	1.91458	0.388203	1.0207	1	2.0325	1
chr10.57690005.57691325	1.4436	0.53601	1.81773	0.199189	1.78614	0.239908	1.66199	1
chr10.57695697.57696585	-0.337078	1	0.255818	1	-0.615797	1	0.170818	1
chr10.57721130.57722968	0.785797	1	0.618305	1	0.973467	0.734239	1.22589	1
chr10.57727036.57728466	1.52697	0.0255491	0.161772	1	0.632002	1	-0.660584	1
chr10.57743524.57744636	-0.571669	1	-0.276498	1	-0.532317	1	-0.162688	1
chr10.57776832.57777697	-1.29436	0.444959	-1.43046	0.187337	-1.23681	0.433912	-1.59886	0.580505
chr10.57783224.57785840	-0.994781	0.214226	-0.834769	0.507471	-0.870328	0.426391	0.064533	1
chr10.57794330.57796492	0.136717	1	0.337052	1	0.171896	1	0.0454187	1
chr10.57811902.57812950	-1.36628	0.18143	-1.54635	0.040832	-1.3482	0.151077	-0.0711226	1
chr10.57818983.57819844	-0.462084	1	-0.315626	1	-0.675267	1	-0.397394	1
chr10.57822315.57823166	-2.68661	4.69447e-06	-1.26027	0.130614	-1.45787	0.0436212	-0.054845	1
chr10.57828532.57830440	-0.271615	1	0.193661	1	-0.28429	1	-0.523197	1
chr10.57841392.57842452	-0.18762	1	0.0155572	1	-0.038979	1	-0.0960228	1
chr10.57846138.57846713	-1.33259	0.694314	-0.548835	1	-0.29903	1	-0.0317985	1
chr10.57848032.57848704	-0.594812	1	-0.442384	1	-0.534355	1	-0.13919	1
chr10.58254715.58256315	-0.55752	1	-0.63355	1	-0.690475	0.983693	-0.164885	1
chr10.58269298.58269986	0.122585	1	1.3101	0.863289	1.47264	0.705056	-0.48101	1
chr10.58288829.58289383	0.751275	1	-0.356768	1	0.280444	1	-1.23985	1
chr10.58292288.58293067	-1.83337	4.47147e-05	-1.62219	7.16243e-05	-1.36035	0.00629119	0.283089	1
chr10.58294109.58294864	-1.73294	0.00114017	-1.69431	0.000274529	-1.49507	0.00536391	-0.359672	1
chr10.58300733.58301443	-1.01053	0.823487	-0.21075	1	-0.673652	1	-0.399015	1
chr10.58308273.58308804	0.124366	1	0.361556	1	0.034766	1	-0.245871	1
chr10.58322780.58323922	-0.263365	1	-0.476367	1	-0.536816	1	-0.427451	1
chr10.58324308.58324591	-0.872038	0.923592	-0.416534	1	-0.55081	1	0.737691	1
chr10.58331652.58332393	-1.68974	0.0184031	-1.13401	0.254683	-0.79527	0.999982	-0.376206	1
chr10.58337253.58338956	-0.717914	1	0.265154	1	0.155466	1	-0.309153	1
chr10.58341622.58342307	1.5319	0.183608	0.652855	1	0.819921	1	-0.71275	1
chr10.58350478.58351226	-0.0877156	1	-0.000624255	1	0.168622	1	0.201724	1
chr10.58354470.58355078	0.439332	1	0.809046	1	0.286675	1	-0.677845	1
chr10.58356393.58356814	-0.678195	1	0.066974	1	0.0557896	1	0.51353	1
chr10.58359199.58359450	-0.191765	1	0.150018	1	0.226005	1	-0.147828	1
chr10.58362759.58363157	-0.251145	1	-0.323424	1	-0.344756	1	-0.138236	1
chr10.58363855.58364711	-0.207279	1	0.216076	1	0.0208263	1	0.27702	1
chr10.58369886.58372294	1.13052	0.211425	1.0925	0.223287	0.768139	1	-0.139554	1
chr10.58377648.58378122	0.299551	1	0.478612	1	0.404365	1	-0.026635	1
chr10.58381904.58382205	-0.130436	1	-0.463532	1	-0.291553	1	0.338505	1
chr10.58382621.58384664	-0.384569	1	-0.386086	1	-0.41504	1	0.691086	1
chr10.58392159.58393450	-0.114743	1	0.205701	1	-0.0603256	1	-1.11235	1
chr10.58394164.58394908	0.0641206	1	-0.390603	1	-0.380606	1	0.0246496	1
chr10.58401746.58402575	-0.0438897	1	-0.525687	1	-0.309098	1	0.139214	1
chr10.58402905.58403213	-1.29386	0.765655	-0.240474	1	-0.177749	1	-0.0840916	1
chr10.58404304.58405899	-0.24434	1	-0.17064	1	-0.333282	1	-1.10664	1
chr10.58411090.58411579	-2.18082	0.210391	-1.04547	0.981619	-0.986888	1	-1.5176	1
chr10.58418672.58419365	0.377042	1	0.966714	1	0.514883	1	0.29096	1
chr10.58424978.58425213	-1.40812	0.519121	-1.65259	0.200508	-1.23147	NA	-0.254351	NA
chr10.58445914.58447514	0.151115	1	-0.0237211	1	-0.0622127	1	0.488237	1
chr10.58456160.58456392	-0.70415	1	-0.472063	1	-0.799147	NA	-0.189935	NA
chr10.58476451.58478681	0.462583	1	0.676367	1	0.356964	1	1.10019	0.649851
chr10.58480062.58480675	0.258189	1	1.3399	0.739498	0.834519	1	1.241	1
chr10.58490977.58491448	-0.802598	1	-0.583447	1	-0.269623	1	-0.145715	1
chr10.58497320.58498645	-0.321738	1	-0.439866	1	-0.457126	1	0.0492992	1
chr10.58525333.58525655	-1.94927	0.156458	-1.99668	0.0520701	-1.41577	NA	-0.0247135	NA
chr10.58535840.58536111	-0.774357	1	-0.350807	1	-0.998424	NA	0.678541	NA
chr10.58540715.58541003	1.71478	0.353128	0.870182	1	1.30415	0.773543	0.0798657	1
chr10.58554431.58555566	-0.0761028	1	0.389272	1	0.261474	1	0.117945	1
chr10.58558845.58559438	0.16783	1	0.269093	1	-0.0724426	1	0.409573	1
chr10.58559860.58560351	0.286531	1	0.0403148	1	0.0126505	1	-0.312217	1
chr10.58595588.58597019	1.84885	0.0760354	2.2474	0.00715672	1.32542	0.458208	0.948019	1
chr10.58600912.58602370	-0.631884	1	0.202165	1	-0.608813	1	-1.13839	1
chr10.58604605.58605090	-1.04462	0.814841	-0.822815	1	-1.60888	0.153892	-2.38254	0.0407671
chr10.58610673.58611520	1.58324	0.199146	0.248657	1	0.358874	1	-0.537487	1
chr10.58618976.58619797	0.783928	1	1.3384	0.368569	0.386003	1	0.0907891	1
chr10.58619910.58620256	-1.82243	0.0642245	-1.89537	0.0151681	-1.54901	0.123291	-0.336811	1
chr10.58620892.58621331	-1.84818	0.194586	-1.34525	0.436523	-1.44292	0.383135	-1.57847	1
chr10.58627547.58628360	0.699384	1	0.448951	1	0.325261	1	0.398474	1
chr10.58631670.58633042	0.539165	1	0.949697	0.684577	0.116479	1	-0.257081	1
chr10.58636477.58637276	-0.779944	0.879712	-1.10006	0.142395	-0.777759	0.880973	0.268686	1
chr10.58637957.58638510	-0.341406	1	-0.470222	1	-1.0193	0.880915	0.0594753	1
chr10.58642419.58643231	1.7352	0.238982	0.922071	1	1.45988	0.475815	-0.00685748	1
chr10.58644122.58644863	0.143594	1	-0.423162	1	-0.239539	1	-0.947904	1
chr10.58647608.58648221	-1.12162	0.925625	-0.875451	1	-1.17752	0.826716	-1.14743	1
chr10.58651239.58653195	0.719405	1	0.7092	1	0.49964	1	-0.263169	1
chr10.58653814.58654058	-0.403175	1	-0.0716798	1	0.112276	NA	-0.697845	NA
chr10.58657823.58658965	2.94212	0.000427968	1.6288	0.213739	1.47008	0.372975	0.137118	1
chr10.58663294.58664270	-1.16254	0.467299	-0.596866	1	-1.53769	0.0816189	-1.98199	0.0466402
chr10.58672601.58674006	0.0101442	1	0.941464	0.383843	-0.0956757	1	-0.25735	1
chr10.58675437.58675896	0.410737	1	0.221382	1	-0.0954481	1	-0.720697	1
chr10.58676850.58677420	0.297607	1	0.751697	1	-0.227309	1	-1.07101	1
chr10.58679214.58679898	-0.364719	1	-0.0815375	1	0.176099	1	0.30547	1
chr10.58698931.58699828	0.98374	1	0.550465	1	0.851581	1	0.443736	1
chr10.58706901.58707563	-0.256357	1	1.65686	1	1.9681	0.85649	1.75226	1
chr10.58712343.58712528	0.36303	1	0.676997	1	0.176947	NA	0.234077	NA
chr10.58713450.58715484	0.184455	1	1.09523	0.179738	0.318224	1	0.635106	1
chr10.58739558.58740201	1.92687	0.396383	2.28897	0.180384	2.33649	0.179398	0.775567	1
chr10.58746334.58747021	-1.66382	0.341287	-0.660043	1	-0.452846	1	0.106049	1
chr10.58787890.58789251	2.29949	0.000704591	0.946087	0.863137	1.41877	0.186308	-0.733504	1
chr10.58797505.58798515	-0.473098	1	-0.137187	1	0.395802	1	-0.433786	1
chr10.58800774.58801780	-1.31301	0.0336337	-1.02447	0.19114	-1.1014	0.124589	0.444465	1
chr10.58802483.58803764	0.321051	1	0.12046	1	-0.143799	1	-0.188216	1
chr10.58812077.58814237	0.562979	1	0.304051	1	0.268136	1	0.531584	1
chr10.58825678.58826120	-0.779027	1	-0.822651	1	-0.990821	0.844713	0.283051	1
chr10.58829355.58830687	1.18106	0.480882	0.49091	1	0.570362	1	0.953255	1
chr10.58833582.58834482	-0.489594	1	-0.857765	0.575509	-0.888445	0.523691	-0.0575104	1
chr10.58836437.58836762	0.643377	1	0.42431	1	-0.0619963	NA	-0.468903	NA
chr10.58839448.58840947	2.19883	0.0258844	1.71919	0.155121	1.54033	0.304759	0.777854	1
chr10.58841766.58842502	2.17041	0.169671	1.73138	0.42891	1.71332	0.468358	1.21309	1
chr10.58847580.58848896	1.55293	0.0321909	0.720754	1	0.601577	1	0.40514	1
chr10.58854338.58856097	1.12353	0.385176	0.660699	1	0.55867	1	0.0871339	1
chr10.58863273.58863599	1.35991	0.547181	0.824651	1	0.797279	1	-0.412346	1
chr10.58864225.58865165	1.1121	0.569979	0.318437	1	-0.0914585	1	-0.0826777	1
chr10.58871105.58872323	0.234985	1	0.0824238	1	0.105565	1	0.164198	1
chr10.58875204.58875424	-0.362223	1	-0.442241	1	-0.205845	1	0.520943	1
chr10.58877739.58878331	3.80379	0.000134619	2.41105	0.0566592	2.73392	0.0211105	0.585437	1
chr10.58880122.58880531	0.723082	1	0.296475	1	0.534747	1	-0.299114	1
chr10.58885313.58886306	-1.00607	0.292228	-0.931177	0.364533	-0.946358	0.356333	0.600609	1
chr10.58887533.58888567	-0.372682	1	-0.626397	1	-0.657417	1	-0.223609	1
chr10.58890989.58891503	1.5714	0.143872	0.334904	1	0.743239	1	-0.616844	1
chr10.58892111.58892459	-0.477233	1	-1.23183	0.340143	-1.27378	0.333843	0.277417	1
chr10.58895233.58895899	0.331202	1	-0.296283	1	-0.174263	1	0.158332	1
chr10.58896248.58897445	0.872845	0.935576	0.101229	1	0.320557	1	-0.792942	1
chr10.58905045.58905599	0.988027	0.818827	0.81339	1	0.684217	1	0.773309	1
chr10.58906186.58907753	1.60227	0.0967575	0.829624	1	1.06503	0.674055	0.269145	1
chr10.58911224.58911744	0.756481	1	0.443633	1	0.54939	1	-0.0516316	1
chr10.58913304.58914370	0.615439	1	0.480075	1	0.4361	1	0.352342	1
chr10.58919724.58920702	0.556499	1	0.150564	1	0.443761	1	0.745216	1
chr10.58926272.58927124	0.406199	1	-0.0473874	1	0.573013	1	0.170832	1
chr10.58928970.58929398	0.208671	1	-0.138797	1	-0.200306	1	-0.727594	1
chr10.58929921.58930492	-0.914549	0.753202	-1.04378	0.404065	-0.795077	1	-0.16008	1
chr10.58931809.58933047	0.783318	0.901538	0.733784	1	0.672416	1	0.253962	1
chr10.58935462.58936989	-0.208003	1	-0.272469	1	-0.423943	1	-0.0699982	1
chr10.58938333.58938657	-0.0246455	1	0.00997478	1	-0.256952	1	-0.595578	1
chr10.58942077.58942732	-0.637795	1	-0.57629	1	-0.586258	1	-0.211104	1
chr10.58943360.58945477	-0.374188	1	-0.906924	0.671731	-0.677682	1	-0.0685033	1
chr10.58949202.58951701	1.79836	0.000959697	0.67239	1	1.24733	0.103223	0.401321	1
chr10.58974210.58974514	0.781129	1	0.0506844	1	0.58865	1	-0.767548	1
chr10.58979402.58979935	0.310524	1	2.52124	0.0208688	0.914957	1	0.853043	1
chr10.58981555.58982806	0.968953	0.667593	0.705043	1	0.359446	1	0.390767	1
chr10.58994819.58995596	-0.206747	1	-0.0824372	1	-0.232323	1	-0.165159	1
chr10.59001525.59002020	1.75688	0.53461	1.14304	1	0.644764	NA	0.417937	NA
chr10.59002266.59003096	0.661193	1	-0.330517	1	0.127976	1	-1.20943	1
chr10.59004686.59006633	-0.322257	1	-0.582439	1	-0.406193	1	0.702033	1
chr10.59011028.59013996	0.355775	1	-0.0831588	1	0.174661	1	0.405015	1
chr10.59019272.59020061	0.773073	1	1.05739	0.796751	1.40076	0.333158	0.811109	1
chr10.59053070.59053821	1.23981	0.70391	0.758246	1	1.05553	0.98233	0.354976	1
chr10.59056067.59056898	2.7133	0.00100958	1.44702	0.340345	1.94106	0.0630049	-0.0442301	1
chr10.59059918.59060745	-0.784289	0.986573	-0.973532	0.497509	-1.13121	0.250549	0.73324	1
chr10.59072101.59073441	2.44847	0.000447411	2.23672	0.00114297	2.15403	0.00322661	0.806723	1
chr10.59077649.59079002	-0.0521604	1	-0.220389	1	-0.0448041	1	0.497387	1
chr10.59079278.59080288	1.48556	0.199425	1.4749	0.177761	0.996955	0.853817	-0.0737815	1
chr10.59089129.59089685	0.204045	1	-0.249282	1	-0.253803	1	-0.00524463	1
chr10.59089856.59091028	0.136889	1	0.244812	1	0.145293	1	-0.185427	1
chr10.59093130.59093855	0.170143	1	0.747915	1	0.819768	1	0.372277	1
chr10.59093983.59094925	-0.726107	1	-0.71887	1	-0.871392	0.669777	0.242132	1
chr10.59102116.59102783	1.31642	0.432998	0.616465	1	0.917449	1	-0.117665	1
chr10.59104613.59105852	0.145795	1	-0.817138	1	-0.433374	1	-0.518306	1
chr10.59108773.59109536	0.401556	1	0.273004	1	0.100076	1	-0.0362787	1
chr10.59114320.59116019	0.0988806	1	-0.566429	1	0.0169893	1	0.277678	1
chr10.59118806.59119264	-1.45494	0.152193	-1.38574	0.118557	-1.32616	0.191871	-0.164937	1
chr10.59123498.59124497	0.584938	1	1.64054	0.239306	0.587039	1	0.542876	1
chr10.59125656.59126106	0.799601	1	0.56368	1	0.579025	1	-1.14989	1
chr10.59127575.59129086	1.45724	0.12616	0.942374	0.81676	1.04762	0.626411	0.0665075	1
chr10.59132751.59134156	1.04155	0.693507	1.73077	0.0319639	1.08042	0.628109	0.451636	1
chr10.59137690.59138323	1.92108	0.325626	1.17657	1	1.69529	0.507227	0.408115	1
chr10.59143783.59144317	0.174967	1	0.115726	1	0.249863	1	-0.0901746	1
chr10.59149549.59150681	0.473412	1	-0.0197889	1	-0.0506208	1	-0.00604215	1
chr10.59165873.59166890	0.276505	1	0.598545	1	0.700248	1	0.413848	1
chr10.59176532.59176919	-1.32361	0.608233	-1.25023	0.60957	-1.36989	0.502602	0.382434	1
chr10.59220959.59222633	0.0607887	1	0.0226966	1	-0.16136	1	0.297552	1
chr10.59223654.59223890	-1.09172	0.934796	-0.0871898	1	-0.136687	NA	1.42769	1
chr10.59241019.59241628	-1.84649	0.257682	-0.163385	1	-0.516451	1	-0.69592	1
chr10.59244048.59244841	2.16867	0.260961	3.08049	0.0218724	2.41365	0.158644	1.09403	1
chr10.59256600.59256851	-0.243639	1	0.469403	1	0.750636	NA	0.881946	1
chr10.59259496.59260045	2.72917	0.0100769	1.8074	0.239306	1.96808	0.169423	-0.571331	1
chr10.59265392.59266393	0.27311	1	0.63743	1	0.45145	1	-0.0938688	1
chr10.59285413.59286062	-1.24369	0.604897	-0.375995	1	-1.8801	0.0772074	-1.86272	0.447175
chr10.59289126.59289362	-1.11343	0.815765	-0.554709	1	-0.800626	1	-0.0192689	1
chr10.59292434.59293051	-0.520087	1	-0.566231	1	-0.496792	1	-0.234622	1
chr10.59295260.59295833	-0.552726	1	-0.729101	1	-0.987311	0.510807	-0.278953	1
chr10.59296098.59296762	-0.751642	1	-0.921136	0.619739	-0.891487	0.725408	-0.287976	1
chr10.59308929.59309674	0.294495	1	0.577369	1	0.0749515	1	-0.356808	1
chr10.59321131.59321507	-0.543198	1	-1.32299	0.477595	-1.32439	0.527639	-0.509837	1
chr10.59322601.59324190	0.261819	1	0.0794841	1	0.0613037	1	0.6603	1
chr10.59334863.59335914	0.305532	1	-0.335177	1	-0.348414	1	-0.453999	1
chr10.59352841.59353548	-1.67618	0.296123	-0.899641	1	-0.694098	1	-0.390253	1
chr10.59358017.59358283	-0.86209	1	-1.05539	0.980334	-1.38457	NA	0.477243	NA
chr10.59358822.59359087	-0.341071	1	0.046613	1	0.0667516	1	0.446117	1
chr10.59361550.59361866	-1.21461	0.939854	-0.695583	1	-0.775912	NA	-1.41328	NA
chr10.59362680.59363391	-1.03072	0.743972	-1.31179	0.262724	-1.57185	0.107735	-0.0954923	1
chr10.59387015.59387613	0.715296	1	0.375445	1	0.12484	1	-0.727734	1
chr10.59389350.59390081	1.15187	1	0.515872	1	0.996303	1	0.137588	1
chr10.59425275.59425912	1.05674	0.830364	-0.574257	1	0.15581	1	-0.978087	1
chr10.59430465.59431314	-1.42943	0.0602465	-1.45889	0.0182648	-0.906025	0.645833	0.242071	1
chr10.59439381.59439967	0.364137	1	1.06431	1	-0.146559	1	0.0644728	1
chr10.59446862.59447992	-0.846573	0.918475	-1.0314	0.471235	-0.714942	1	0.178424	1
chr10.59451636.59452424	0.498702	1	0.355722	1	0.223679	1	-1.25953	1
chr10.59453234.59454363	-0.799082	1	-0.681808	1	-0.894729	0.846835	0.66587	1
chr10.59459215.59459428	-0.603043	1	0.0301932	1	-0.326111	NA	1.1916	NA
chr10.59459618.59460224	-1.97981	0.126431	-0.969457	0.949451	-0.859212	1	-0.121197	1
chr10.59465892.59467064	-1.57818	0.328949	1.33315	0.307378	-0.476946	1	-0.481671	1
chr10.59467243.59467691	0.0970078	1	0.15557	1	-0.0286224	NA	-0.972775	NA
chr10.59468445.59469339	0.159134	1	0.121719	1	0.452024	1	0.512914	1
chr10.59469973.59470274	-1.25891	0.688387	-1.26897	0.57925	-1.1666	NA	0.394404	NA
chr10.59470379.59470810	-0.687044	1	-0.341514	1	-1.00523	1	-0.943107	1
chr10.59471451.59472340	-0.0472853	1	1.04318	0.674258	0.783643	1	0.755886	1
chr10.59473637.59474119	-0.386721	1	-0.724859	1	-1.16796	0.533742	0.565286	1
chr10.59479046.59479402	-1.17934	1	-0.567438	1	-0.867743	1	-0.136793	1
chr10.59481231.59481979	-0.66446	1	-0.188415	1	0.0394851	1	-0.825766	1
chr10.59490954.59491583	-0.453328	1	0.101856	1	-0.646202	1	0.51389	1
chr10.59493989.59494658	0.0879079	1	0.0531595	1	-0.0698489	1	-0.0103726	1
chr10.59502217.59502859	-1.29858	0.191857	-0.976254	0.56872	-0.921587	0.719724	0.837596	1
chr10.59503589.59504625	-0.153164	1	-0.430528	1	-0.29822	1	-0.360651	1
chr10.59509083.59509765	-0.76658	1	-0.670508	1	-0.377352	1	0.403397	1
chr10.59510380.59511951	0.165231	1	-0.0933236	1	-0.138031	1	-0.244942	1
chr10.59512122.59512572	-1.22656	0.560896	-1.09906	0.631004	-1.48574	0.228622	-0.290913	1
chr10.59520800.59521380	0.785573	1	1.08548	1	0.399935	1	0.419303	1
chr10.59523647.59524372	-1.1979	0.358244	-0.837754	0.93481	-0.670074	1	0.215516	1
chr10.59525020.59525420	-0.892105	1	-0.431617	1	-0.662326	1	0.276862	1
chr10.59532179.59532665	0.646899	1	1.54232	0.863461	1.18208	1	0.789415	1
chr10.59533732.59534516	2.04726	0.106542	2.49772	0.0152725	2.05827	0.102754	1.65409	1
chr10.59538076.59540047	0.41261	1	0.548753	1	0.236813	1	0.196153	1
chr10.59547151.59548619	-0.600774	1	0.298783	1	-0.271101	1	0.356185	1
chr10.59558321.59559012	-1.31218	0.705431	0.497314	1	0.178289	1	0.101256	1
chr10.59562466.59562869	-0.325941	1	0.0445025	1	-0.145045	1	0.869295	1
chr10.59563370.59564031	0.272012	1	0.511551	1	0.595344	1	-0.126605	1
chr10.59565743.59566428	-0.900925	1	0.117438	1	-0.349357	1	-0.333917	1
chr10.59566899.59567388	-0.808253	1	-0.041732	1	-0.374469	1	0.420517	1
chr10.59568489.59569342	-1.40223	0.122595	-0.632696	1	-0.994002	0.562611	-0.0607946	1
chr10.59570467.59571240	-1.79208	0.304302	0.251731	1	0.18785	1	-0.665103	1
chr10.59577678.59579025	-0.53938	1	-0.482974	1	-0.350015	1	0.979726	1
chr10.59579333.59579676	-0.156458	1	-0.869513	1	-0.966484	0.862767	0.0534239	1
chr10.59588188.59588741	-0.986604	0.607207	-0.999885	0.50356	-1.27805	0.151397	0.345648	1
chr10.59590360.59591021	-0.921865	0.791619	-0.563995	1	-0.4499	1	0.548645	1
chr10.59593666.59594670	0.742349	1	0.284629	1	0.290949	1	-0.0557751	1
chr10.59602106.59603454	-0.672495	1	-0.239637	1	-0.398843	1	0.338766	1
chr10.59607545.59607902	-0.662221	1	-0.127103	1	-0.620624	1	-0.0743202	1
chr10.59615391.59617241	0.320974	1	0.11215	1	0.0843153	1	0.43839	1
chr10.59628510.59629768	0.267207	1	0.399493	1	0.0619368	1	-1.49583	0.801332
chr10.59636104.59636479	-1.40613	0.727561	-1.08005	1	-1.25594	NA	0.879374	NA
chr10.59636756.59637052	0.369225	1	-0.451443	1	-0.271495	NA	-0.246192	NA
chr10.59661147.59661632	0.63481	1	0.631037	1	0.686175	1	2.16228	0.490293
chr10.59665656.59666395	0.899532	1	1.08847	1	1.07872	1	0.00791604	1
chr10.59667026.59667821	0.374305	1	1.10185	0.745991	0.468302	1	0.713853	1
chr10.59702000.59703298	-0.250525	1	-0.395336	1	-0.275853	1	0.312529	1
chr10.59718291.59718935	-0.792403	1	-0.511626	1	-0.0488981	1	0.0224071	1
chr10.59731142.59731720	-1.26015	0.870669	-0.642624	1	-0.98801	1	-0.473575	1
chr10.59734567.59734977	-0.995426	0.932616	-1.22121	0.52677	-1.13263	NA	0.63632	NA
chr10.59736028.59736507	-2.01076	0.264132	-1.59827	0.338089	-1.61792	0.386018	-1.8588	0.910832
chr10.59741428.59741846	1.08019	1	1.73326	0.392943	0.720299	1	-0.0801446	1
chr10.59743143.59744004	3.71292	0.0028204	3.19282	0.0161736	3.5798	0.00519056	2.12271	1
chr10.59744299.59744918	0.492694	1	0.402622	1	0.585858	1	-0.558619	1
chr10.59752181.59752627	0.799194	1	0.668057	1	1.19542	0.837901	0.508643	1
chr10.59758474.59759186	-1.35659	0.329902	-1.50909	0.115426	-1.53146	0.132141	-0.308999	1
chr10.59773476.59774034	-0.549111	1	-0.663691	1	-0.712802	1	1.05612	1
chr10.59777622.59778710	1.58693	0.0482714	2.04825	0.00074236	1.63141	0.0330633	1.14474	1
chr10.59784646.59785056	1.20766	0.883269	1.26313	0.823692	0.877303	1	-0.0581317	1
chr10.59786146.59786704	0.625155	1	0.59622	1	0.620527	1	-0.247635	1
chr10.59789382.59789602	-0.508313	1	-0.892579	1	-0.0906077	NA	0.86599	NA
chr10.59792664.59794455	-0.289692	1	0.158422	1	0.17705	1	0.497622	1
chr10.59798074.59798310	-0.187348	1	-0.888584	1	-1.21094	NA	0.315099	NA
chr10.59799237.59799641	-1.4979	0.547015	-0.928307	1	-0.90122	NA	-0.9349	NA
chr10.59800063.59801109	-0.766787	1	-0.643004	1	-0.554889	1	0.267296	1
chr10.59803001.59803427	-1.47887	0.269806	-1.25622	0.376223	-0.83003	1	-0.174205	1
chr10.59812896.59813546	-0.0720324	1	0.282882	1	0.385374	1	0.8163	1
chr10.59814780.59815339	0.674207	1	0.481928	1	0.236544	1	0.692834	1
chr10.59816370.59817052	-0.383567	1	-0.53557	1	-0.297278	1	-0.384701	1
chr10.59817612.59818699	0.174118	1	-0.19518	1	-0.223735	1	0.46331	1
chr10.59822342.59822563	0.153917	1	-0.53264	1	-0.0840591	NA	-0.327462	NA
chr10.59822975.59823257	-1.57507	0.755312	-1.43153	0.746882	-0.540924	NA	-1.38812	1
chr10.59823694.59823956	0.782018	1	0.312984	1	-0.25237	NA	0.809662	NA
chr10.59824387.59825018	-0.543896	1	0.268623	1	-1.02942	1	-1.23345	1
chr10.59825186.59825923	-0.766611	1	-0.291613	1	0.314088	1	0.406181	1
chr10.59829587.59830104	2.71251	0.0206568	0.493091	1	1.27742	NA	-0.251698	NA
chr10.59830375.59830799	-1.26618	0.465362	-1.32769	0.293988	-1.87111	0.0379099	0.310553	1
chr10.59830939.59831293	-0.784734	1	-1.31423	0.31313	-1.13306	0.593892	0.00388682	1
chr10.59835467.59836325	-0.790068	1	-1.03417	0.443933	-1.14311	0.298376	0.441173	1
chr10.59839931.59840726	0.258815	1	0.10914	1	0.307127	1	0.110451	1
chr10.59841079.59841942	-0.30686	1	-0.93759	0.784212	-0.575595	1	0.544697	1
chr10.59844696.59844955	1.07651	1	1.1137	1	0.325226	NA	0.937546	1
chr10.59846283.59847030	-0.724051	1	-0.7774	0.966031	-0.767452	1	0.433383	1
chr10.59848960.59849403	-1.07367	0.968807	-0.979136	1	-0.922795	1	-0.935503	1
chr10.59858516.59860000	-0.611559	1	-0.233824	1	-0.406574	1	0.652241	1
chr10.59862858.59863212	-1.27025	0.302473	-1.2018	0.283891	-1.41351	0.126255	0.360951	1
chr10.59864236.59865616	-0.272266	1	-0.411838	1	-0.482637	1	0.360369	1
chr10.59872138.59872400	-0.183826	1	-0.383568	1	-0.847754	NA	-1.07973	NA
chr10.59878883.59880444	0.284317	1	0.188972	1	0.129714	1	0.628938	1
chr10.59890136.59890869	-1.12498	0.777976	-1.02477	0.874864	-1.13462	0.73129	-1.75988	0.641487
chr10.59892918.59893483	0.228879	1	0.0547141	1	-0.0186464	1	0.443092	1
chr10.59894856.59895476	0.373846	1	-0.040271	1	0.0484762	1	0.878876	1
chr10.59897188.59898091	-0.384159	1	-0.208453	1	-0.117271	1	1.02398	1
chr10.59899292.59900259	0.356624	1	0.236318	1	0.261653	1	0.086658	1
chr10.59902048.59902296	-0.24488	1	-0.180929	1	-0.161922	1	0.874686	1
chr10.59907757.59908493	-0.067362	1	-0.239322	1	-0.203796	1	0.910724	1
chr10.59909141.59909919	-0.116399	1	-0.226552	1	-0.178676	1	-0.119199	1
chr10.59911038.59911380	-0.705458	1	-0.802965	1	-1.12607	0.791932	0.409082	1
chr10.59911586.59912041	-0.49102	1	-0.476639	1	-1.05021	0.962222	-1.18867	1
chr10.59916220.59917328	-0.0338215	1	0.0387209	1	-0.173093	1	0.713007	1
chr10.59920578.59921770	0.285572	1	0.563184	1	0.107953	1	-0.0484957	1
chr10.59923565.59923822	1.30599	1	0.532166	1	0.335466	NA	1.03947	NA
chr10.59930656.59931551	0.845553	0.793138	0.785512	0.954704	1.08262	0.283091	1.17218	0.722426
chr10.59942102.59944071	1.22934	0.228265	1.05138	0.439429	0.934744	0.703245	0.71554	1
chr10.59950547.59952931	1.00224	0.406761	0.595538	1	0.623067	1	0.971322	1
chr10.59953735.59953945	-0.110269	1	-0.0354297	1	-0.0589133	1	0.990689	1
chr10.59956704.59957380	-0.529269	1	0.0069341	1	-0.0976633	1	0.939666	1
chr10.59957465.59959090	-0.29657	1	-0.159351	1	-0.647172	1	0.7441	1
chr10.59964204.59965592	0.237688	1	-0.334041	1	-0.151309	1	0.780381	1
chr10.59969596.59970787	0.501946	1	0.448799	1	0.298732	1	0.556929	1
chr10.59974105.59974699	0.407756	1	0.271839	1	-0.0937552	1	0.416937	1
chr10.59976767.59977118	0.708873	1	0.701188	1	-0.0176798	1	-0.692312	1
chr10.59977788.59979830	0.750152	1	0.360201	1	0.183436	1	-0.701675	1
chr10.59981145.59982097	0.549688	1	0.0123096	1	0.275052	1	0.553268	1
chr10.59985126.59985530	-0.059585	1	-0.521223	1	-0.299904	1	0.980025	1
chr10.59997539.59997968	0.804377	1	1.00623	0.977176	0.747079	1	0.248384	1
chr10.60002255.60003856	0.440377	1	0.100871	1	0.227759	1	1.00958	1
chr10.60009300.60010075	1.49432	0.597457	0.698217	1	1.20497	0.935546	-0.758222	1
chr10.60025358.60025967	0.292818	1	1.87892	0.121351	0.823697	1	0.41402	1
chr10.60026659.60028635	0.253672	1	0.340307	1	0.307248	1	1.11448	0.848858
chr10.60032355.60033509	-0.454379	1	-0.474058	1	-0.55734	1	1.0232	1
chr10.60037708.60038506	-0.726638	1	-0.449048	1	-0.678361	1	0.883409	1
chr10.60043250.60044002	-0.395907	1	-0.474979	1	-0.855332	1	1.01146	1
chr10.60046613.60047754	-0.0592587	1	-0.187792	1	0.0309748	1	0.591655	1
chr10.60063066.60063692	1.62558	0.893937	1.93691	0.678274	1.56136	0.984292	1.12094	1
chr10.60066538.60066947	0.203877	1	0.310993	1	-0.014115	1	0.127142	1
chr10.60070968.60071547	2.29646	0.0463332	0.846777	1	1.64091	0.345932	-0.0924507	1
chr10.60078297.60079084	0.685129	1	0.682299	1	0.776867	1	0.861738	1
chr10.60080875.60082764	1.99715	0.0144904	1.80134	0.032819	1.16195	0.552815	-0.336563	1
chr10.60085857.60086509	-1.03976	0.63592	-1.36878	0.141385	-1.57137	0.061402	0.309066	1
chr10.60090577.60091452	0.627305	1	0.673866	1	0.225495	1	0.613339	1
chr10.60095533.60096017	-0.688184	1	-0.672855	1	-0.492436	1	0.344057	1
chr10.60097690.60098345	-0.591806	1	-0.706359	1	-0.680187	1	-0.996	1
chr10.60105607.60107823	0.738912	0.987201	0.522676	1	0.49327	1	0.627797	1
chr10.60108360.60109060	1.70343	0.016475	1.13935	0.35234	0.961351	0.710565	1.0142	1
chr10.60114580.60114817	-0.894047	1	-0.530749	1	-0.309451	1	0.519789	1
chr10.60115141.60116463	0.378609	1	0.00404867	1	0.0935002	1	0.671605	1
chr10.60119526.60119735	0.716942	1	0.561272	1	0.337731	1	0.991439	1
chr10.60120462.60121390	0.924681	0.824583	0.469031	1	0.382273	1	0.652491	1
chr10.60123999.60124406	0.293677	1	-0.112048	1	-0.280585	1	-0.544927	1
chr10.60133174.60134299	0.586109	1	-0.0236062	1	0.132435	1	-0.0777089	1
chr10.60136425.60139050	-0.300493	1	0.0136638	1	-0.555422	1	-0.394604	1
chr10.60148000.60148451	0.525069	1	0.358926	1	0.416462	1	0.230684	1
chr10.60151054.60151631	-1.78715	0.322605	-1.06418	0.921986	-1.76565	0.245613	-1.6417	1
chr10.60162299.60162491	-2.45384	0.0673714	-2.01436	0.0983577	-2.17126	NA	-2.79551	0.0789749
chr10.60172427.60173635	0.531398	1	-0.495308	1	0.0287551	1	0.00811198	1
chr10.60191309.60192258	0.406672	1	0.289617	1	0.159563	1	0.242665	1
chr10.60194966.60195497	0.545281	1	-0.513544	1	-1.69269	0.444331	-2.14989	0.821009
chr10.60197042.60197875	2.71824	0.103434	1.74896	0.600816	1.99359	0.436523	0.773373	1
chr10.60200920.60201390	2.99923	0.0795061	1.13302	1	1.96445	0.539659	-0.731511	1
chr10.60202495.60203947	0.374736	1	-0.385875	1	-0.529311	1	-1.1405	1
chr10.60209081.60209830	1.64911	0.094827	0.126005	1	1.24489	0.427467	-0.161371	1
chr10.60210314.60210880	1.93244	0.0800318	0.136088	1	0.769101	1	-1.10608	1
chr10.60211661.60212041	1.66379	0.415554	0.126251	1	0.607249	1	0.177169	1
chr10.60212803.60213445	-0.134476	1	-0.139424	1	-0.643117	1	-0.882987	1
chr10.60214557.60214943	2.0945	0.488523	1.11796	1	1.17269	1	-0.0595753	1
chr10.60215369.60215906	-0.446165	1	-0.571384	1	-0.406484	1	-0.0530694	1
chr10.60218431.60219554	0.0568951	1	-0.3083	1	-0.479076	1	-0.668639	1
chr10.60230883.60231302	-1.59491	0.276008	-0.855036	1	-1.12926	0.697387	0.0959251	1
chr10.60244947.60245585	0.179629	1	0.000186293	1	-0.0512816	1	0.333172	1
chr10.60246495.60246892	-0.740572	1	-0.545965	1	-1.13173	0.656132	-0.588001	1
chr10.60257336.60257753	0.692002	1	0.854968	1	0.784738	1	0.571102	1
chr10.60262235.60263010	0.799002	1	-0.25346	1	0.383448	1	-1.26481	1
chr10.60265010.60265627	0.161932	1	0.268306	1	0.0866878	1	-1.72992	1
chr10.60269423.60270123	0.487942	1	-0.00189537	1	0.495403	1	-0.74775	1
chr10.60277299.60278690	0.0642333	1	-0.0480596	1	-0.161665	1	0.582577	1
chr10.60279881.60280345	0.162461	1	-0.0408584	1	-0.0942637	1	0.5802	1
chr10.60282272.60283101	0.376377	1	0.54436	1	0.330262	1	0.54633	1
chr10.60284655.60286801	-0.225742	1	-0.254243	1	-0.254619	1	0.732417	1
chr10.60295325.60296596	0.0995416	1	-0.438221	1	-0.259916	1	-0.866547	1
chr10.60297096.60297392	0.0674311	1	-0.632053	1	-0.684389	1	-0.772982	1
chr10.60298353.60299286	-1.11349	0.322122	-1.2373	0.116531	-1.35528	0.0633912	0.191407	1
chr10.60304623.60305743	-0.0887108	1	-0.3044	1	-0.38572	1	-0.0879095	1
chr10.60346465.60347432	-0.186555	1	-0.506997	1	-0.863045	1	-0.852639	1
chr10.60350414.60351154	1.07928	0.638397	0.497166	1	0.804677	1	-0.10133	1
chr10.60351762.60352121	-0.666978	1	-0.0276155	1	-0.813158	1	-1.23119	1
chr10.60355199.60355609	1.70084	0.589247	0.779566	1	1.43303	0.859158	0.557007	1
chr10.60357345.60357827	-1.24213	0.886024	-0.77386	1	-0.839807	NA	-0.751697	1
chr10.60362323.60362639	1.85505	0.254796	0.852298	1	0.922495	1	-0.557624	1
chr10.60364186.60364848	2.90222	0.0112921	0.985798	1	1.50131	0.609118	0.2108	1
chr10.60370083.60370482	1.17974	0.742886	0.377687	1	0.422297	1	-0.900911	1
chr10.60374146.60374668	1.96044	0.219176	1.68229	0.393231	1.30722	0.810788	0.5193	1
chr10.60379494.60380054	2.70673	0.153519	2.31673	0.299927	2.50031	0.236951	1.22787	1
chr10.60394640.60395482	1.15012	0.762132	0.137709	1	0.394142	1	-0.777664	1
chr10.60404603.60406688	-1.05463	0.558212	-0.817972	1	-1.02955	0.563863	-0.0649043	1
chr10.60407940.60408513	-0.297098	1	-0.339322	1	-0.09732	1	-0.0220069	1
chr10.60411892.60412093	1.04415	1	0.740707	1	-0.0963559	1	-0.289421	1
chr10.60417970.60418595	0.330017	1	-0.274087	1	-0.463303	1	0.196197	1
chr10.60429914.60430481	-1.09345	0.747431	-0.868637	1	-0.965041	0.927518	0.0824182	1
chr10.60447094.60448027	0.324687	1	-0.558579	1	-0.182591	1	0.791505	1
chr10.60485304.60485540	0.64412	1	0.241462	1	0.690755	NA	0.759247	NA
chr10.60490465.60490870	0.687523	1	1.23182	1	0.833244	1	1.38305	1
chr10.60502293.60502964	4.42251	0.00164147	2.42684	0.267303	2.62896	0.203979	1.96722	1
chr10.60522768.60523283	-1.45289	0.218097	-1.60852	0.0600962	-1.76041	0.0382165	-0.195057	1
chr10.60530905.60531864	0.877749	0.893873	0.394902	1	0.458643	1	0.513074	1
chr10.60592759.60593482	-0.930127	0.898964	-0.156362	1	-0.483706	1	-1.17653	1
chr10.60602344.60602639	-0.768373	1	-0.650599	1	-1.30732	0.68762	-0.712773	1
chr10.60610115.60610446	-0.893672	1	-0.356643	1	-0.100764	1	-0.0284076	1
chr10.60612585.60613203	3.19769	0.0999948	2.62279	0.267994	3.08799	0.133196	2.58492	1
chr10.60623920.60625529	1.7408	0.0254085	1.56945	0.0547646	1.28834	0.262599	0.495465	1
chr10.60634206.60634906	-0.865964	1	-0.733311	1	-0.249233	1	0.00145001	1
chr10.60637787.60638032	-0.944227	1	-1.34107	0.420101	-1.61873	NA	-0.336294	1
chr10.60686587.60688041	0.0458279	1	-0.24782	1	-0.0667164	1	0.375869	1
chr10.60696896.60697478	0.285316	1	-0.425139	1	-0.412565	1	-0.154785	1
chr10.60721528.60722507	0.966325	1	0.408301	1	0.645089	1	-0.341583	1
chr10.60727254.60728087	0.538774	1	1.56182	0.345173	1.33397	0.61846	0.417688	1
chr10.60731639.60733024	0.983895	0.947469	0.671204	1	0.685678	1	-0.14174	1
chr10.60747566.60748143	-0.0689374	1	-0.842689	1	-0.546361	1	-1.55976	0.998564
chr10.60752108.60753185	0.248129	1	0.226636	1	0.115203	1	0.107983	1
chr10.60757064.60757299	1.2251	0.740897	0.699549	1	1.03495	1	0.379666	1
chr10.60760225.60760962	0.452961	1	-0.024892	1	-0.0061052	1	-0.16983	1
chr10.60778615.60778853	0.7961	1	1.47282	0.688691	0.99637	1	0.719638	1
chr10.60779543.60780140	-0.360999	1	-0.636128	1	-0.47822	1	-0.533342	1
chr10.60783347.60784048	0.898538	1	2.85478	0.0197375	1.38727	0.800954	1.02549	1
chr10.60787289.60788285	-0.431266	1	-0.974859	1	-0.85846	1	-1.58759	1
chr10.60792814.60793468	1.66644	0.4327	0.736062	1	0.226753	1	-0.797689	1
chr10.60794269.60794836	-0.157661	1	-0.594625	1	-1.43759	0.205859	-2.60051	0.00418955
chr10.60807404.60808708	1.50204	0.245927	0.682641	1	0.903307	1	0.0317194	1
chr10.60815845.60816286	2.332	0.0161237	1.09359	0.870658	1.19229	0.746465	-0.781996	1
chr10.60816769.60817640	0.684392	1	-0.328917	1	-0.0698755	1	-1.36569	1
chr10.60826007.60827624	0.676659	1	0.0975185	1	0.101377	1	0.715777	1
chr10.60830933.60832156	0.693612	1	0.316507	1	0.217652	1	0.265189	1
chr10.60835020.60835282	1.00332	0.696044	0.612623	1	0.332049	1	0.00417258	1
chr10.60879807.60880198	0.0344919	1	0.630421	1	0.393518	1	1.25993	1
chr10.60893837.60894081	0.957546	1	1.66278	0.432205	1.62096	NA	1.45734	1
chr10.60904221.60905270	2.98859	0.00492806	2.33694	0.0559132	2.56343	0.028963	1.47279	1
chr10.60913196.60914262	1.8794	0.0175634	0.509858	1	0.883713	1	-0.0827943	1
chr10.60924151.60925744	-0.63732	1	0.170672	1	-0.402184	1	0.0382667	1
chr10.60926301.60926833	0.862895	1	0.553745	1	0.0334272	1	-0.215642	1
chr10.60931797.60932478	1.55135	0.0932663	0.512421	1	0.512606	1	-0.283908	1
chr10.60932878.60933185	1.73156	0.282498	0.782955	1	0.941039	1	-0.0657725	1
chr10.60934302.60935259	-0.0853909	1	-0.782337	0.89814	-0.195473	1	-0.234106	1
chr10.60941085.60941936	2.0822	0.0145765	1.21735	0.518694	1.33772	0.386633	0.593384	1
chr10.60952475.60953220	1.19492	0.725787	1.53598	0.306494	1.8357	0.128788	0.933336	1
chr10.60955293.60955748	1.19794	1	2.02498	0.314411	1.61992	0.65642	1.52407	1
chr10.60957371.60958429	1.51328	0.166856	1.06366	0.688488	1.12269	0.608334	0.0851392	1
chr10.60964922.60965187	-0.619653	1	-0.257843	1	-0.360843	NA	-2.18292	1
chr10.60985065.60985643	-0.430989	1	2.44172	0.0222286	1.00545	1	1.0922	1
chr10.60995733.60996865	-0.244945	1	-0.49204	1	-0.366555	1	0.951083	1
chr10.61000945.61001320	-0.978955	1	-1.20769	0.640551	-1.16565	NA	0.202936	NA
chr10.61001545.61002403	0.557651	1	0.864563	1	0.485275	1	0.0732726	1
chr10.61010808.61011069	-1.3216	0.567756	-0.83679	1	-0.433167	1	0.0839155	1
chr10.61018724.61019367	-0.614471	1	2.03946	0.149777	0.778096	NA	0.722033	1
chr10.61019453.61020068	0.0429777	1	-0.0897506	1	-0.348272	1	0.357954	1
chr10.61027185.61027707	-1.39949	0.388662	-0.908281	0.982367	-0.700803	1	0.0221864	1
chr10.61028559.61029113	0.0168971	1	-0.234237	1	-0.563114	1	0.300056	1
chr10.61035816.61037386	0.481275	1	-0.23028	1	0.0980766	1	0.582917	1
chr10.61051996.61052563	0.599649	1	0.245244	1	0.111437	1	0.231894	1
chr10.61059514.61060254	-0.319984	1	0.568003	1	0.24211	1	-0.990866	1
chr10.61068171.61069407	0.687194	1	-0.0983911	1	-0.00960761	1	0.175224	1
chr10.61072234.61072810	0.0474052	1	-0.306207	1	-0.342642	1	0.0687169	1
chr10.61080065.61080793	-1.6809	0.00353119	-1.58296	0.00180758	-1.24534	0.0698597	-0.610099	1
chr10.61089153.61089969	0.603801	1	0.647982	1	0.691102	1	-0.612084	1
chr10.61092566.61093272	0.979977	0.994446	1.34162	0.476999	0.525951	1	0.757093	1
chr10.61103562.61104081	0.503235	1	0.545287	1	0.273567	1	0.300895	1
chr10.61116884.61117357	0.64457	1	0.234184	1	-0.450561	NA	-1.40346	1
chr10.61134063.61134428	-1.29653	0.148367	-1.23983	0.11804	-1.1933	0.188103	0.124035	1
chr10.61145987.61148214	0.456987	1	0.187632	1	0.15288	1	0.396342	1
chr10.61167226.61168093	1.79647	0.0249993	0.358279	1	1.17952	0.429506	-0.120414	1
chr10.61170803.61171059	-0.639455	1	-0.672662	1	-0.712891	NA	0.717863	NA
chr10.61175166.61176236	1.11516	0.591723	0.449731	1	1.24953	0.39069	-0.1404	1
chr10.61199271.61200056	0.535983	1	0.386264	1	0.296019	1	0.43547	1
chr10.61211569.61212188	0.508852	1	0.0916372	1	0.218004	1	0.0225057	1
chr10.61246211.61246927	0.346742	1	0.119406	1	0.14419	1	0.935472	1
chr10.61254629.61255218	1.3798	0.472726	0.0166694	1	-0.0517548	1	-0.753578	1
chr10.61255265.61255426	1.78831	0.995394	0.759403	1	0.653437	NA	0.159001	NA
chr10.61258125.61258630	-2.22181	0.000104386	-1.90379	9.02616e-05	-1.57477	0.00717549	-0.198736	1
chr10.61272737.61274122	0.225037	1	-0.0167293	1	-0.064361	1	-0.110941	1
chr10.61275631.61276292	1.27708	0.308732	1.086	0.556147	0.963885	0.820538	0.347306	1
chr10.61277976.61278325	-0.33692	1	-0.616288	1	-0.587366	1	-1.41844	1
chr10.61285155.61285719	2.59839	0.0167579	0.735532	1	1.57359	0.429222	-0.436909	1
chr10.61290066.61291123	1.14675	1	2.48246	0.0806708	1.91504	0.350241	1.72248	1
chr10.61294247.61294624	-0.886137	1	-0.536149	1	0.0521341	1	0.374328	1
chr10.61330959.61331648	1.55618	0.280407	-0.247865	1	0.638916	1	-0.099095	1
chr10.61336149.61336715	0.726753	1	0.539846	1	0.42541	1	0.320227	1
chr10.61341524.61342079	0.885423	0.95208	0.558325	1	0.572731	1	0.44507	1
chr10.61344024.61344451	0.407888	1	0.022841	1	-0.115694	1	0.0690026	1
chr10.61374940.61375758	0.78884	1	2.379	0.015962	1.91793	0.126082	1.7727	0.787373
chr10.61380172.61380781	2.26589	0.0162546	1.65531	0.183092	1.28988	0.569613	0.24315	1
chr10.61382812.61384023	0.553125	1	0.485865	1	0.194757	1	-0.242247	1
chr10.61394438.61394747	0.254475	1	-0.446429	1	-0.512844	1	0.12787	1
chr10.61399290.61399878	-0.534138	1	-0.698595	1	-0.498475	1	-0.588866	1
chr10.61411740.61412144	0.0389445	1	-0.215523	1	-0.808204	1	-0.31053	1
chr10.61418198.61418769	0.727839	1	0.845127	1	0.547609	1	-0.667987	1
chr10.61424076.61424882	-0.0670896	1	-0.0587854	1	-0.292563	1	-0.500572	1
chr10.61431147.61431805	-0.425931	1	-0.80537	1	-0.273962	1	-0.253722	1
chr10.61443082.61444246	-0.456174	1	0.194036	1	-0.030024	1	0.459458	1
chr10.61444897.61445506	0.389589	1	0.348895	1	0.698255	1	0.214601	1
chr10.61449714.61449960	-0.128436	1	-1.37397	0.451058	-0.579249	1	-0.739423	1
chr10.61451904.61453126	-0.0347233	1	-0.26871	1	-0.21446	1	0.2362	1
chr10.61466854.61467242	0.949282	0.979673	0.477769	1	0.49089	1	-0.186814	1
chr10.61475310.61476721	-0.028537	1	-0.160845	1	-0.155178	1	0.379004	1
chr10.61486599.61486928	-1.45451	0.312571	-1.33481	0.319784	-1.80596	0.0663872	0.0271572	1
chr10.61491911.61492544	0.0867795	1	0.25408	1	0.538081	1	0.283063	1
chr10.61497677.61498394	-0.20073	1	0.124558	1	0.906503	1	-1.03217	1
chr10.61499711.61500586	0.509448	1	0.275553	1	0.305737	1	0.0623656	1
chr10.61502633.61503442	-1.84687	0.0358286	-0.718643	1	-0.851704	1	0.515798	1
chr10.61510912.61511264	0.054735	1	1.01232	1	0.965895	NA	0.418897	NA
chr10.61512169.61512980	0.0671279	1	0.459885	1	0.107363	1	-0.0821615	1
chr10.61517361.61518605	-0.622703	1	-0.794186	0.768235	-0.731804	0.999556	0.220758	1
chr10.61532399.61533561	-0.448158	1	-0.482699	1	-0.569493	1	0.813358	1
chr10.61534412.61535172	-0.920772	0.882623	-0.737795	1	-0.669057	1	-0.107342	1
chr10.61535857.61537245	0.293274	1	-0.199735	1	-0.251884	1	-1.03499	1
chr10.61545092.61545394	-1.73324	0.166322	-0.800849	1	-0.511114	1	-0.11431	1
chr10.61549622.61550582	0.345141	1	0.107537	1	0.211415	1	-0.537077	1
chr10.61554979.61555629	-2.05145	0.0321909	-1.4697	0.160305	-1.29944	0.348088	-0.239	1
chr10.61559347.61559976	-1.3358	0.455782	-0.677431	1	-0.346122	1	0.697967	1
chr10.61563429.61564093	-0.708342	1	-1.22439	0.149452	-1.01363	0.479378	0.567046	1
chr10.61564171.61564808	0.341691	1	-0.295006	1	0.0441619	1	0.0887469	1
chr10.61569822.61570835	-0.935684	0.587854	-0.887207	0.619708	-0.547086	1	0.366098	1
chr10.61583379.61583652	0.729567	1	0.880587	1	-0.205131	1	-0.724198	1
chr10.61591201.61592071	0.459124	1	0.679033	1	-0.0368525	1	-0.805893	1
chr10.61593521.61594025	-0.926855	0.903291	-0.797474	1	-0.755385	1	-0.130909	1
chr10.61602344.61603076	0.275602	1	0.0700775	1	-0.161449	1	-0.176054	1
chr10.61605724.61606195	-0.149453	1	0.0324078	1	-0.189263	1	-0.205939	1
chr10.61621624.61622192	1.28426	0.485369	1.25306	0.494696	1.09836	0.756101	0.533055	1
chr10.61625048.61626286	0.285157	1	0.28903	1	0.156181	1	0.277803	1
chr10.61626739.61627372	-1.02578	0.562959	-1.33729	0.104574	-1.71938	0.0103578	-0.350242	1
chr10.61648089.61649496	0.622969	1	0.27391	1	0.192639	1	0.463703	1
chr10.61658072.61658278	1.48392	0.698704	1.53589	0.644007	1.39621	0.81305	1.60033	1
chr10.61661730.61663251	1.67143	0.102254	1.59572	0.111979	1.71815	0.0717816	0.41205	1
chr10.61669300.61669748	-0.18769	1	0.60423	1	0.353837	1	0.480709	1
chr10.61669937.61671004	-1.51788	0.108271	-1.14234	0.372215	-0.886632	0.895545	0.723232	1
chr10.61679610.61680805	-0.0955819	1	-0.462029	1	-0.317585	1	0.156696	1
chr10.61694843.61696611	-0.0553767	1	-0.199165	1	-0.196743	1	0.362836	1
chr10.61714602.61716371	1.06415	0.345934	0.691647	1	0.626173	1	-0.256876	1
chr10.61720245.61720957	-1.10696	0.957657	-0.25599	1	-0.774683	1	-1.9462	0.817725
chr10.61723110.61723673	2.67332	0.0126543	0.621824	1	1.28224	0.758831	-0.442094	1
chr10.61729206.61729572	-1.70284	0.0637781	-1.91131	0.00645024	-1.98785	0.00654428	-0.122853	1
chr10.61734197.61734952	0.612463	1	0.243093	1	0.201445	1	0.261373	1
chr10.61736378.61737524	-0.812973	0.722117	-0.764656	0.832767	-0.71738	1	0.634041	1
chr10.61759904.61760251	-0.401637	1	-0.743959	1	-0.779264	1	-1.50468	1
chr10.61764660.61765115	1.26769	0.752687	0.543054	1	0.408107	1	-0.806882	1
chr10.61782698.61784658	0.566749	1	0.458479	1	0.382501	1	0.663884	1
chr10.61787521.61787835	-1.58522	0.197491	-1.73366	0.0574035	-1.56149	0.157644	-0.154176	1
chr10.61804042.61804695	3.07117	0.0292229	2.69301	0.0784656	2.81795	NA	0.96658	1
chr10.61812589.61813188	-0.217684	1	-0.402266	1	-0.124705	1	0.109069	1
chr10.61815198.61815705	-0.016806	1	1.35293	0.847446	0.897174	1	1.29229	1
chr10.61820147.61820882	-0.846518	1	-1.03791	0.597382	-0.997609	0.713888	1.07699	1
chr10.61830186.61831155	0.251793	1	1.15748	1	0.524099	1	0.144031	1
chr10.61837145.61837886	-1.46819	0.153114	-1.69817	0.0196367	-1.97078	0.00566215	-0.316029	1
chr10.61838658.61839211	0.878937	0.931537	0.589207	1	0.440331	1	0.23503	1
chr10.61845551.61846198	-0.808733	1	-1.34914	0.443324	-0.672357	1	-0.60864	1
chr10.61848404.61849214	3.25986	0.00348498	2.38016	0.0831059	2.41435	0.0853524	1.00476	1
chr10.61876671.61878277	0.398318	1	0.180545	1	0.280518	1	-0.138928	1
chr10.61926894.61927207	0.720653	1	-0.266943	1	-0.753911	NA	0.228465	1
chr10.61936230.61936864	-0.247416	1	-0.675702	1	-0.526702	1	0.184103	1
chr10.61944318.61944870	0.542366	1	0.978235	1	1.10526	1	1.38681	1
chr10.61947697.61948196	1.19758	1	1.4435	1	1.20607	NA	1.2131	NA
chr10.61949515.61950092	1.55487	0.197126	0.855975	1	1.62741	0.145068	0.918962	1
chr10.61975436.61975911	-1.15928	0.471605	-1.25605	0.2484	-1.19022	0.366648	0.533066	1
chr10.61977116.61977715	-0.0997652	1	-0.506771	1	-0.465516	1	0.208733	1
chr10.61977991.61979174	0.679621	1	0.208732	1	0.266246	1	-0.340918	1
chr10.61980307.61980907	0.183853	1	-0.0963846	1	-0.0336794	1	-0.0318972	1
chr10.62029805.62030300	1.17284	0.914222	0.0985081	1	0.815832	1	-2.47219	0.755408
chr10.62055380.62055876	0.60027	1	0.190026	1	0.269529	1	0.346198	1
chr10.62076625.62077246	-0.165673	1	-0.500644	1	-0.730108	1	1.23	1
chr10.62083452.62084573	2.10053	0.216001	1.9191	0.302363	1.06907	1	1.42357	1
chr10.62088383.62089622	0.113339	1	0.248712	1	0.252295	1	0.648813	1
chr10.62098760.62099008	-0.58256	1	-0.769367	1	-0.525438	1	0.794996	1
chr10.62101225.62102549	-0.617395	1	-0.474377	1	-0.327055	1	0.537155	1
chr10.62104863.62105561	-0.136901	1	-0.29005	1	-0.103951	1	0.497605	1
chr10.62110445.62111678	-0.0930039	1	-0.196613	1	-0.109895	1	0.472895	1
chr10.62120773.62121548	0.399169	1	0.0104705	1	0.62412	1	0.033489	1
chr10.62128326.62129063	2.91267	0.172264	2.62465	0.271512	2.58536	0.307902	2.40553	1
chr10.62132722.62132936	-0.86686	1	-0.997749	1	-0.721726	NA	-1.66717	NA
chr10.62147727.62148727	-1.23682	0.231913	-1.51714	0.0266191	-1.29555	0.136856	0.57508	1
chr10.62181609.62182084	3.07706	0.00020287	0.919251	1	0.611756	1	-1.00017	1
chr10.62182604.62183621	0.372618	1	-0.146874	1	-0.125936	1	0.0264641	1
chr10.62186761.62187238	0.917662	0.814358	0.492482	1	0.0657851	1	0.233735	1
chr10.62192504.62193505	0.677781	1	-0.316555	1	0.253084	1	-0.0939979	1
chr10.62194084.62195193	-1.7047	0.0241109	-0.932545	0.701214	-1.68074	0.014697	-2.54069	9.7988e-05
chr10.62195380.62195841	-0.293145	1	-1.11541	1	-0.53412	1	-1.80088	1
chr10.62202396.62203200	0.722255	1	-0.254073	1	0.283275	1	0.579027	1
chr10.62208006.62209209	2.24864	0.00595428	0.449915	1	1.447	0.257389	-1.06276	1
chr10.62216508.62217424	1.31099	0.632899	1.31455	0.611817	0.396084	1	-0.0308582	1
chr10.62226415.62226660	-0.355086	1	-0.677617	1	-0.80588	NA	-0.950971	NA
chr10.62230593.62231721	0.200624	1	-0.28778	1	-0.138656	1	-0.725204	1
chr10.62236152.62236672	1.56999	1	2.27476	0.642976	1.96358	0.854875	1.64121	1
chr10.62238730.62239026	0.94367	1	1.42596	1	2.06144	0.591178	2.00556	1
chr10.62242138.62243272	0.757236	1	0.499881	1	0.646056	1	0.48392	1
chr10.62250451.62250926	1.45134	0.364718	-0.0998994	1	-0.0999684	1	0.0685849	1
chr10.62252531.62252829	-0.618025	1	-0.878819	1	-0.205467	1	0.174784	1
chr10.62261029.62261945	0.58766	1	0.277239	1	0.20586	1	0.231196	1
chr10.62264429.62264736	-0.578402	1	0.364342	1	0.449778	1	-0.221899	1
chr10.62269706.62270296	-1.08574	0.688308	-0.804275	1	-1.28057	0.362073	0.0612803	1
chr10.62275151.62275916	-0.0867121	1	0.137226	1	-0.160961	1	-0.0769348	1
chr10.62276046.62276690	-0.719334	1	-0.501827	1	-0.771964	1	-0.197098	1
chr10.62282722.62283952	-0.0804081	1	0.616179	1	0.458748	1	0.206842	1
chr10.62293388.62294686	0.542901	1	0.228477	1	-0.103277	1	-0.501122	1
chr10.62296108.62296462	1.67189	0.732644	2.40677	0.250507	0.784157	NA	0.736414	1
chr10.62299760.62300919	0.505884	1	0.299122	1	0.501027	1	0.440006	1
chr10.62311450.62312016	-0.477066	1	0.726929	1	0.00833547	1	-0.366625	1
chr10.62313245.62313458	-1.19303	0.903425	-0.666039	1	-0.0523107	NA	0.717298	NA
chr10.62313853.62314398	-0.461642	1	-0.0671537	1	-0.755961	1	-1.79809	0.782068
chr10.62320267.62321022	0.115446	1	0.0664925	1	-0.30922	1	-1.34458	0.984951
chr10.62321578.62321888	1.25335	0.759889	1.14767	0.900284	1.02835	1	0.452569	1
chr10.62326652.62328028	-0.211984	1	-0.18344	1	-0.277626	1	-0.210291	1
chr10.62330606.62330893	-1.4132	0.296517	-1.42309	0.186033	-1.37273	0.265248	-0.666996	1
chr10.62332338.62333488	1.15974	0.313392	1.04256	0.462451	1.05731	0.459109	0.895123	1
chr10.62337237.62337408	1.23968	0.85727	1.52393	0.538532	1.04298	1	0.453811	1
chr10.62339164.62341077	0.375105	1	0.214186	1	0.218722	1	0.645864	1
chr10.62355911.62357004	-1.53165	0.0703154	-1.29654	0.141983	-1.56321	0.0357191	-0.726589	1
chr10.62381025.62381243	1.43626	0.816089	1.27628	0.992059	0.387878	1	0.278908	1
chr10.62404806.62405608	0.969967	0.996418	0.678531	1	0.638966	1	-0.109761	1
chr10.62410344.62410840	-1.66964	0.547139	-1.4366	0.591602	-1.52957	0.564093	0.329236	1
chr10.62410870.62412959	0.156091	1	-0.0434959	1	0.0808202	1	-0.283675	1
chr10.62421059.62421563	2.67474	0.0564587	0.561291	1	1.21942	1	-0.294074	1
chr10.62422274.62422867	-1.22666	0.643256	-1.0175	0.85838	-1.09121	0.776752	-0.605689	1
chr10.62449121.62450541	0.00177166	1	-0.25018	1	-0.326545	1	0.52362	1
chr10.62485941.62487439	-0.311822	1	-0.430375	1	-0.462993	1	0.216044	1
chr10.62488389.62488609	0.0326131	1	-0.0142031	1	0.200895	1	0.213767	1
chr10.62500093.62500561	0.073184	1	0.0113753	1	-0.24018	1	0.309697	1
chr10.62507666.62508297	0.619251	1	0.303205	1	0.105987	1	-0.548992	1
chr10.62530378.62530919	-1.47898	0.173136	-1.41934	0.141829	-1.43678	0.15426	0.330882	1
chr10.62543523.62543842	0.128646	1	-0.549044	1	-0.564364	1	-0.921389	1
chr10.62549519.62550445	0.47033	1	0.396932	1	-0.107084	1	0.102237	1
chr10.62550516.62551469	0.0847123	1	-0.0266416	1	-0.0823419	1	0.274615	1
chr10.62577573.62579014	-0.0106367	1	-0.104541	1	-0.151174	1	0.443285	1
chr10.62589909.62590897	-0.00535334	1	-0.104944	1	-0.0278154	1	0.243308	1
chr10.62601515.62602979	0.215411	1	0.107946	1	-0.0201286	1	0.527644	1
chr10.62650699.62651994	0.000330276	1	-0.268653	1	-0.189278	1	0.38679	1
chr10.62666594.62666972	3.38658	0.345211	3.71539	0.239298	3.18444	NA	2.68923	NA
chr10.62681516.62682128	3.04349	0.283686	2.37632	0.59426	2.37127	0.614658	1.92394	1
chr10.62702258.62703036	-1.18461	0.604293	-0.522549	1	-0.505316	1	0.466983	1
chr10.62703635.62704079	0.197856	1	0.215638	1	0.940393	1	0.400548	1
chr10.62725638.62726765	0.143242	1	0.00553876	1	-0.0720614	1	0.574451	1
chr10.62739915.62740432	1.48697	0.323718	1.04227	0.893086	0.938797	1	-0.187696	1
chr10.62747493.62747924	-2.09753	0.0442769	-1.96357	0.0224676	-1.92362	NA	-0.619193	NA
chr10.62791726.62793434	-0.126086	1	-0.225794	1	-0.325132	1	0.189162	1
chr10.62804151.62804401	0.0876492	1	0.562468	1	0.187064	1	0.700764	1
chr10.62810060.62810323	0.871118	1	0.847533	1	0.465129	1	0.365612	1
chr10.62830822.62832289	1.18957	0.341479	1.00042	0.627481	1.06668	0.523168	0.475719	1
chr10.62837955.62838810	-0.807008	1	-0.818977	1	-1.04634	0.594756	0.172076	1
chr10.62841936.62842306	-1.38661	0.320178	-1.11357	0.546501	-1.26746	0.370906	-0.389043	1
chr10.62843674.62844413	1.70744	0.185878	1.10066	0.827334	0.753669	1	-0.320853	1
chr10.62846971.62847950	0.30769	1	0.700488	1	0.707844	1	0.578175	1
chr10.62850885.62851873	-0.282257	1	-0.363383	1	-0.00761983	1	0.324636	1
chr10.62856098.62857859	0.174379	1	0.382147	1	0.294966	1	0.442711	1
chr10.62865071.62867090	0.576432	1	0.402697	1	0.2596	1	0.39546	1
chr10.62876401.62876889	-0.318008	1	-0.869281	1	-0.580794	NA	-1.4218	NA
chr10.62885833.62887601	0.359565	1	0.46382	1	0.165489	1	-0.0131266	1
chr10.62892287.62892905	0.824631	1	-0.520241	1	-0.230575	1	-0.197826	1
chr10.62919829.62921344	0.135072	1	0.0878588	1	-0.10031	1	0.0317935	1
chr10.62946516.62947527	0.52055	1	0.339751	1	0.262133	1	0.124093	1
chr10.62958811.62959454	1.11576	0.995394	0.604696	1	1.17151	0.970938	-0.31565	1
chr10.62971634.62972365	-0.472908	1	-0.546934	1	-1.15854	0.686141	-1.52616	1
chr10.62979698.62981039	0.669803	1	0.580018	1	0.477986	1	0.710042	1
chr10.62986378.62987556	-0.634816	1	-0.448999	1	-0.0246768	1	0.709328	1
chr10.63000008.63000349	-1.58236	0.186145	-1.2205	0.403008	-0.915109	0.961769	0.033679	1
chr10.63000521.63001333	-1.40047	0.0321946	-1.58877	0.00182749	-1.54131	0.00463769	-0.0309181	1
chr10.63004593.63005001	0.458327	1	1.71442	0.54468	1.51148	0.755555	0.496181	1
chr10.63007748.63008528	0.0320083	1	0.105041	1	-0.0161361	1	0.183091	1
chr10.63010785.63012004	-0.06807	1	0.0446956	1	-0.130526	1	0.164553	1
chr10.63013556.63013850	0.198698	1	2.4137	0.131424	0.976116	NA	0.93705	NA
chr10.63014026.63014545	0.599311	1	1.27344	0.542406	0.453718	1	0.107144	1
chr10.63023061.63024881	0.490222	1	0.35787	1	0.262765	1	0.770637	1
chr10.63040181.63040712	-0.921637	0.690595	-1.17129	0.187337	-1.1636	0.227287	0.00102877	1
chr10.63043057.63044275	-0.562932	1	-0.683091	1	-0.674096	1	0.119559	1
chr10.63052946.63053417	-1.26848	0.39185	-1.36996	0.186382	-2.28815	0.00206377	-0.528576	1
chr10.63065565.63066564	-0.29974	1	-0.234592	1	-0.301547	1	0.151779	1
chr10.63089015.63090857	0.121944	1	-0.293675	1	-0.555055	1	0.688849	1
chr10.63099443.63101194	0.467596	1	0.212106	1	0.303154	1	0.354343	1
chr10.63112946.63113564	-0.0959937	1	0.329822	1	0.0678553	1	0.0289156	1
chr10.63121842.63123136	-0.371765	1	-0.236495	1	-0.190051	1	-0.654175	1
chr10.63125404.63125665	0.0219151	1	0.109302	1	-0.124981	1	0.0576389	1
chr10.63127973.63128881	0.301294	1	-0.815172	1	0.0271322	1	-0.330552	1
chr10.63135412.63136144	0.775595	1	0.341145	1	-0.0359255	1	0.82403	1
chr10.63142530.63143838	-0.209804	1	-0.200816	1	-0.276017	1	-0.846696	1
chr10.63153488.63154253	1.3906	0.267244	1.149	0.544932	1.14211	0.582613	0.801199	1
chr10.63156475.63157645	0.983172	0.271671	-0.203668	1	0.423488	1	0.162744	1
chr10.63161783.63161976	0.214581	1	1.24116	1	1.23066	1	1.15691	1
chr10.63167347.63168486	1.0895	0.885974	1.26579	0.636981	1.28657	0.633405	0.421586	1
chr10.63173774.63174710	1.52651	0.412188	0.908117	1	1.00262	1	0.105022	1
chr10.63176950.63178142	1.99314	0.0159875	0.826781	1	1.38569	0.284916	-0.360456	1
chr10.63189645.63190334	0.399275	1	-0.47151	1	-0.186351	1	-0.931332	1
chr10.63202732.63204108	1.43766	0.158902	0.46688	1	1.05377	0.623026	0.910371	1
chr10.63212360.63213401	-0.814331	1	-0.897462	1	-0.698032	1	-0.44665	1
chr10.63221034.63221864	-0.586468	1	2.2112	0.0395731	0.905424	1	0.971058	1
chr10.63224158.63224790	2.29953	0.014752	0.678847	1	1.64564	0.222624	0.250585	1
chr10.63229916.63230651	0.354351	1	0.212543	1	0.629251	1	-0.429742	1
chr10.63230876.63231257	-0.560794	1	-1.72377	0.123629	-0.990661	0.95571	-0.422115	1
chr10.63234190.63234582	-0.83046	1	-0.0555646	1	0.93275	1	-0.662644	1
chr10.63243109.63244567	-0.249817	1	-0.432361	1	-0.377523	1	0.145451	1
chr10.63248160.63248554	-1.95369	0.0745361	-0.990858	0.844562	-1.38438	0.318312	0.959196	1
chr10.63272897.63273343	0.134309	1	-0.130168	1	0.176424	1	0.584404	1
chr10.63291156.63291992	-0.0490748	1	0.79077	1	0.450912	1	0.384954	1
chr10.63307251.63307692	-0.920981	0.973084	-0.76344	1	-0.374742	1	0.232637	1
chr10.63308488.63309376	0.0434134	1	0.237308	1	-0.0208811	1	0.495755	1
chr10.63319586.63320110	1.17805	0.947113	2.5578	0.0349015	0.895104	1	1.43867	1
chr10.63327190.63327458	-0.585437	1	-0.645011	1	-0.445189	1	0.218251	1
chr10.63329673.63331184	0.251287	1	0.20389	1	-0.219157	1	-0.647345	1
chr10.63338161.63339768	0.646493	1	0.658311	1	0.35224	1	0.371127	1
chr10.63351723.63352757	-0.226557	1	0.0478175	1	0.106372	1	-0.402585	1
chr10.63366037.63366476	-0.209281	1	-0.498927	1	-0.388051	1	-0.802403	1
chr10.63377422.63377834	0.119937	1	0.149407	1	0.338399	1	-0.00552434	1
chr10.63381489.63383185	-0.10787	1	-0.0532856	1	-0.0946732	1	0.376044	1
chr10.63386422.63387305	0.347324	1	0.201033	1	0.296596	1	0.373241	1
chr10.63410183.63411264	-0.147166	1	-0.234178	1	-0.245851	1	-0.398668	1
chr10.63422343.63422570	-0.984228	1	-0.973437	1	-1.42659	NA	-1.41693	NA
chr10.63422699.63422882	-0.934781	1	-0.454977	1	-0.0596266	NA	-0.664287	NA
chr10.63424502.63424802	-0.0828973	1	0.107411	1	-0.00494239	1	0.0822725	1
chr10.63428646.63430536	-0.000654151	1	-0.0623332	1	0.0194627	1	0.461773	1
chr10.63442411.63443568	3.09734	0.000839038	1.93838	0.133589	2.58184	0.0125583	0.101653	1
chr10.63455076.63456375	-0.284032	1	-0.00150182	1	-0.411746	1	-0.983752	1
chr10.63457388.63458586	-0.823394	0.945738	-1.08137	0.355578	-0.818995	0.959833	-0.603096	1
chr10.63460102.63461297	0.67574	1	0.0356839	1	0.0995299	1	0.153023	1
chr10.63472497.63472856	-0.309858	1	0.159757	1	-0.055694	NA	0.234057	NA
chr10.63476064.63477093	-0.815742	0.889584	-0.905856	0.593938	-0.491104	1	-0.28997	1
chr10.63479015.63479460	-0.170211	1	-0.312482	1	-0.369417	1	-0.873189	1
chr10.63479981.63481130	0.107636	1	-0.915154	0.820932	-0.318021	1	-1.08061	1
chr10.63496175.63497109	0.244638	1	0.253658	1	0.289987	1	0.299611	1
chr10.63507623.63508800	2.2285	0.0216631	1.26685	0.584432	1.84188	0.108957	0.04579	1
chr10.63532114.63533311	-1.83569	0.000237641	-1.22945	0.0493231	-1.11534	0.143127	0.348119	1
chr10.63537376.63538045	1.0928	1	1.41086	0.756545	1.5064	0.677022	0.973111	1
chr10.63541615.63542861	-0.145082	1	-0.334293	1	-0.56796	1	-0.67686	1
chr10.63548788.63549243	1.22692	0.621883	0.412043	1	0.862883	1	0.18972	1
chr10.63557189.63558361	-1.34235	0.0351613	-1.27862	0.0289956	-1.3643	0.0165	0.143339	1
chr10.63566070.63567376	-0.157275	1	-0.421106	1	-0.254945	1	0.255442	1
chr10.63571485.63572018	-0.928695	1	-1.34562	0.520054	-0.995341	1	-1.19531	1
chr10.63573956.63574727	0.0101538	1	-0.499662	1	-0.470876	1	-0.097079	1
chr10.63575430.63575872	-1.80905	0.65016	-0.765644	1	-1.78067	NA	-1.65476	1
chr10.63582130.63583276	0.0955151	1	0.102	1	-0.0054227	1	0.0301953	1
chr10.63583381.63584341	-0.510095	1	-0.844467	0.77259	-0.82545	0.85076	0.466759	1
chr10.63585087.63585586	0.627732	1	-0.0717801	1	-0.706305	1	-0.101434	1
chr10.63588781.63589718	-0.737332	1	-0.984278	0.942604	-0.693872	1	-0.524848	1
chr10.63598730.63599940	-1.16969	0.302462	-1.03698	0.431646	-0.83033	0.92645	0.432953	1
chr10.63600889.63602097	0.42134	1	-0.363294	1	0.00693943	1	0.226982	1
chr10.63604813.63605165	1.71224	0.986574	1.92116	0.886442	1.8314	0.960113	1.59849	1
chr10.63607181.63609805	0.0846154	1	0.0834394	1	0.0890658	1	0.766187	1
chr10.63614001.63614625	0.419876	1	0.41566	1	-0.832813	1	-0.692235	1
chr10.63629252.63629692	-1.33575	0.485636	-0.445847	1	-0.0823437	1	0.876946	1
chr10.63637948.63638701	-1.83285	0.0171821	-1.54004	0.0401257	-1.59421	0.0374267	-0.487338	1
chr10.63660022.63661056	0.672173	1	0.589305	1	0.795507	1	0.591257	1
chr10.63675955.63676878	1.60616	0.341927	0.973079	1	1.57122	0.374518	-0.295704	1
chr10.63681266.63681923	-0.966605	0.945847	0.0504267	1	-0.690192	1	0.258516	1
chr10.63685960.63686897	0.0471539	1	0.493205	1	0.0740218	1	-0.323931	1
chr10.63691932.63692362	0.114239	1	0.0392972	1	-0.0883365	1	-0.333578	1
chr10.63703381.63704105	1.10034	0.918502	0.382158	1	0.425102	1	0.57802	1
chr10.63707412.63708079	0.175515	1	-0.240669	1	0.333398	1	0.0181221	1
chr10.63709658.63710886	-1.37069	0.0386463	-1.2149	0.0758245	-1.13453	0.154294	0.520388	1
chr10.63748480.63749631	-0.962669	0.444873	-0.718741	1	-1.02268	0.284494	0.621243	1
chr10.63761377.63764255	-1.04388	0.201023	-0.893347	0.406194	-0.860041	0.524897	0.0740167	1
chr10.63767521.63768092	0.283908	1	1.54566	0.393247	2.03698	0.104766	0.903718	1
chr10.63770266.63770771	-0.595072	1	-0.412535	1	-0.430407	1	-0.233675	1
chr10.63781875.63782514	-0.956834	0.81728	-1.12287	0.439154	-1.19337	0.384514	-0.836626	1
chr10.63784557.63785718	1.71971	0.104548	0.549916	1	0.897431	1	-0.323549	1
chr10.63797876.63799469	-0.539055	1	-0.722318	1	-0.567008	1	-0.140494	1
chr10.63803669.63804563	1.34068	0.609621	1.43442	0.48417	1.96316	0.116861	1.46567	1
chr10.63810083.63810541	-0.0705156	1	-0.0892685	1	-0.656685	1	-0.882341	1
chr10.63813869.63814219	-0.90615	1	-0.598425	1	-0.630907	NA	0.229939	NA
chr10.63819745.63821385	-0.384906	1	0.104017	1	-0.325895	1	-0.12458	1
chr10.63838799.63839869	1.35418	0.229859	0.568463	1	0.591818	1	-0.0669663	1
chr10.63845448.63845730	-0.332878	1	-0.393806	1	-0.576094	1	0.1935	1
chr10.63854829.63856080	1.15367	0.624198	0.268196	1	0.71917	1	-0.433808	1
chr10.63875274.63875714	1.97831	0.350015	2.41492	0.122121	1.53937	0.712701	0.924099	1
chr10.63880061.63881302	1.69899	0.0174104	0.527089	1	0.82806	0.996624	-1.30057	0.885042
chr10.63886175.63887353	-0.352434	1	-0.479851	1	-0.64731	1	-0.908812	1
chr10.63891102.63891396	-1.32925	0.375181	-0.883928	0.957068	-0.855965	1	0.294454	1
chr10.63894398.63895328	0.596399	1	1.16465	0.965392	0.482517	1	0.579217	1
chr10.63901270.63901889	-2.06541	5.43888e-05	-1.37997	0.0130123	-1.4414	0.0103176	0.251567	1
chr10.63902077.63903236	-0.0296524	1	0.375723	1	-0.119759	1	0.488674	1
chr10.63908847.63909438	-1.1256	0.657133	-0.773769	1	-1.01924	0.78275	0.936276	1
chr10.63912348.63912616	-1.23552	0.817355	-0.581914	1	-0.659785	NA	0.579088	1
chr10.63925537.63926919	0.010376	1	-0.105741	1	0.308239	1	0.243753	1
chr10.63928715.63929554	-0.792703	1	-0.220887	1	-0.851716	0.882693	0.471564	1
chr10.63933975.63934427	-0.712834	1	-0.46912	1	-0.596735	1	-0.148879	1
chr10.63940742.63941670	1.76064	0.0507431	1.48528	0.15878	1.57128	0.122592	0.975089	1
chr10.63946131.63948119	-0.352612	1	-0.324048	1	-0.332664	1	0.557332	1
chr10.63950709.63951293	1.23952	0.497411	1.0082	0.845495	1.20674	0.536569	0.190805	1
chr10.63951511.63951954	1.14612	0.775109	2.6013	0.00201844	1.0147	0.994787	1.15751	1
chr10.63953618.63954865	0.750373	0.973634	0.4606	1	0.257245	1	0.304394	1
chr10.63956045.63956929	-0.790552	0.970337	-0.910692	0.630606	-1.01254	0.4394	0.420296	1
chr10.63969228.63970099	-0.799531	1	-0.973292	0.616933	-1.10611	0.401299	0.456456	1
chr10.63971807.63973005	0.139891	1	1.23905	0.231174	0.267778	1	0.403583	1
chr10.63977586.63979273	0.337655	1	0.258458	1	-0.0973264	1	-0.230684	1
chr10.63982742.63983614	-0.529292	1	-0.456626	1	-0.730907	1	0.424829	1
chr10.63983629.63984175	-0.391269	1	-0.0885711	1	-0.445224	1	-0.696984	1
chr10.63984385.63985945	0.0227591	1	0.00366103	1	-0.140764	1	0.378871	1
chr10.63993822.63994966	-0.365449	1	-0.518804	1	-0.336853	1	0.576292	1
chr10.63995506.63995790	0.356127	1	0.219716	1	-0.0130919	1	1.04205	1
chr10.64001410.64002658	-0.811201	0.603198	-0.429646	1	-0.271455	1	0.767269	1
chr10.64020381.64020832	2.40696	0.0913004	1.56451	0.578708	1.81867	0.380495	0.798776	1
chr10.64023181.64024195	-0.442858	1	-0.991282	0.120365	-0.77553	0.664152	-0.0516924	1
chr10.64025846.64026524	-0.329825	1	-0.384985	1	-0.241853	1	0.377615	1
chr10.64029994.64030457	-0.918068	0.964838	-0.817227	1	-1.32967	0.324934	-0.163468	1
chr10.64035919.64036550	0.107431	1	0.841531	1	0.0977552	1	0.512408	1
chr10.64039424.64041901	1.20407	0.0264237	0.204429	1	0.497758	1	0.109762	1
chr10.64048963.64049842	-0.942834	0.49347	-0.836341	0.689007	-0.495895	1	0.318168	1
chr10.64054635.64055281	-0.894539	0.976809	-0.749386	1	-0.78943	1	0.23018	1
chr10.64058281.64058970	0.683539	1	0.571246	1	0.480348	1	0.190764	1
chr10.64063542.64064429	2.72757	0.000372109	1.51354	0.226465	2.24578	0.0082084	0.734295	1
chr10.64066127.64067548	-0.285589	1	-0.601765	1	-0.548881	1	0.431668	1
chr10.64075674.64077079	-0.323773	1	-0.760987	0.600242	-0.511876	1	-0.00735611	1
chr10.64083769.64085214	0.519281	1	0.237719	1	0.292385	1	0.591355	1
chr10.64086421.64087464	1.72508	0.00102509	1.4845	0.00834605	1.27527	0.0690889	1.70937	0.00577281
chr10.64087565.64089037	1.05767	0.174345	1.09693	0.0995722	0.963359	0.305754	1.14832	0.385675
chr10.64089155.64089393	-0.0503672	1	0.211427	1	-0.122216	1	0.478739	1
chr10.64089707.64090857	0.485988	1	0.282764	1	0.270266	1	0.477812	1
chr10.64096602.64096855	0.0415391	1	-0.140307	1	-0.275629	1	0.439879	1
chr10.64102156.64102955	-0.569722	1	-0.595052	1	-1.03846	0.646201	0.0841132	1
chr10.64103574.64104309	0.330517	1	2.30118	0.00444856	1.16508	0.675316	1.26191	1
chr10.64115066.64115811	0.324637	1	-0.205541	1	0.0955018	1	0.201998	1
chr10.64116689.64118014	-0.355014	1	0.689319	1	-0.231149	1	-0.606017	1
chr10.64119445.64120639	-1.34891	0.107895	-1.19671	0.140257	-1.33282	0.0752107	0.0523479	1
chr10.64125011.64126244	-1.3716	0.130787	-0.844245	0.861134	-1.03861	0.45891	-0.112368	1
chr10.64130366.64130758	0.581856	1	-1.32943	0.28374	-0.501339	1	-1.82471	0.28881
chr10.64135401.64135962	-1.18843	0.658466	-0.992806	0.865721	-1.09552	0.735652	-1.39771	1
chr10.64137507.64138087	-1.54859	0.189821	-1.06421	0.619372	-1.4251	0.208737	-1.44352	0.826324
chr10.64140813.64141305	-0.301692	1	0.0497561	1	-0.350012	1	-0.30105	1
chr10.64147688.64148229	-1.62967	0.112392	-1.33042	0.200479	-1.20849	0.375444	0.184818	1
chr10.64165244.64165585	-0.825983	1	-1.44643	0.596167	-0.67969	NA	0.673486	NA
chr10.64165786.64166541	-1.43194	0.182917	-1.25377	0.264147	-1.93539	0.00784141	0.538062	1
chr10.64178666.64179003	-0.974698	0.911189	0.200974	1	-0.249995	1	0.255726	1
chr10.64181446.64183429	-1.40024	0.00287531	-1.41645	0.000533313	-1.18359	0.0221538	-0.0494925	1
chr10.64190495.64191647	-0.882675	0.516607	-0.997705	0.201597	-0.710222	1	0.943366	1
chr10.64198685.64199418	-1.68331	0.0587695	-0.935224	0.716731	-0.683361	1	-0.0199984	1
chr10.64212299.64213190	-1.33772	0.404216	-0.368284	1	-0.502606	1	0.827098	1
chr10.64215052.64216494	0.611601	1	0.146373	1	0.534661	1	0.0253223	1
chr10.64222437.64223754	0.729603	1	1.24658	0.265559	0.775069	1	0.176124	1
chr10.64224118.64224968	-0.335403	1	0.081205	1	0.102208	1	0.290283	1
chr10.64236256.64237246	0.41197	1	0.411121	1	0.387477	1	0.45391	1
chr10.64243303.64243979	0.494338	1	0.950378	1	1.20803	0.994044	1.39614	1
chr10.64248188.64248740	-1.44595	0.179682	-1.1981	0.300681	-0.927298	0.817087	-0.417232	1
chr10.64249452.64251175	-0.323784	1	-0.259014	1	0.267712	1	-0.0254671	1
chr10.64254330.64254887	-0.553417	1	0.622487	1	0.552387	1	0.554314	1
chr10.64254904.64255723	-1.63601	0.0449853	-1.76567	0.00585802	-1.67447	0.0181446	-0.547235	1
chr10.64259454.64260100	0.220252	1	0.495111	1	0.988643	1	0.101546	1
chr10.64267757.64268980	-1.48821	0.0123247	-1.32584	0.0246051	-1.09571	0.183169	0.180591	1
chr10.64274982.64275445	-0.397631	1	-0.344881	1	-0.219625	1	-0.587568	1
chr10.64289455.64290004	-1.42641	0.274137	-0.616308	1	-1.03486	0.705758	-0.585629	1
chr10.64305595.64306517	-2.18343	2.59197e-05	-2.08993	7.19809e-06	-1.8383	0.000421794	-0.304045	1
chr10.64308815.64309170	-0.731582	1	-0.805122	1	-0.731036	1	-0.971677	1
chr10.64311344.64312420	-0.924525	0.970233	-0.710599	1	-0.586055	1	-0.450632	1
chr10.64314077.64314718	-0.211326	1	0.277932	1	0.530806	1	0.662045	1
chr10.64316939.64317528	1.12898	0.921173	0.953345	1	1.20417	0.858803	0.505319	1
chr10.64320050.64320936	0.199411	1	0.00273379	1	0.507394	1	-0.310812	1
chr10.64325203.64325718	-0.387009	1	-0.83228	1	-0.502711	1	0.20045	1
chr10.64328326.64328734	-2.37382	0.00275156	-1.7932	0.00898203	-1.67522	0.0314872	-1.16813	1
chr10.64342465.64343973	-1.2928	0.164519	-0.854919	0.822113	-0.401828	1	0.124663	1
chr10.64355176.64356099	-1.05977	0.704209	-1.02217	0.674701	-1.00262	0.756567	-1.0329	1
chr10.64356852.64357555	-0.215928	1	1.32977	0.45258	0.953447	1	0.341139	1
chr10.64361832.64363336	-1.24501	0.178981	-0.852726	0.759318	-0.955211	0.545709	0.427784	1
chr10.64375753.64376091	-2.49903	0.00297391	-1.91505	0.00757377	-1.81272	0.0241068	-0.258763	1
chr10.64376437.64376863	0.0746932	1	-0.212712	1	0.361971	1	0.844733	1
chr10.64385474.64385816	1.48697	0.977265	1.32199	1	0.852916	1	1.34097	1
chr10.64396615.64397526	-1.69809	0.144405	-0.996662	0.77904	-1.51368	0.178198	-1.23059	1
chr10.64406191.64407103	1.83197	0.105607	0.522767	1	1.34586	0.481827	0.410869	1
chr10.64408525.64409225	-1.65609	0.474243	1.37327	0.440291	0.42161	1	-0.158207	1
chr10.64425621.64426168	0.033124	1	-0.0190814	1	0.0189075	1	0.789485	1
chr10.64426827.64427408	0.795576	1	1.05323	0.895985	1.58181	0.258094	0.990787	1
chr10.64432561.64433528	0.137572	1	-0.189725	1	0.0938843	1	-0.458193	1
chr10.64442466.64443683	-1.7487	0.000419931	-1.77731	2.13934e-05	-1.5713	0.00104531	-0.269232	1
chr10.64448408.64449797	0.0458531	1	-0.602522	1	-0.0679847	1	-0.771378	1
chr10.64457256.64457777	-0.565468	1	-1.07643	0.838682	-1.04007	0.934034	-0.473555	1
chr10.64482231.64484061	-1.38166	0.0468383	-1.22923	0.0784859	-1.1387	0.17028	-0.0827511	1
chr10.64496572.64497293	-2.31708	0.000531487	-1.70559	0.0105595	-1.5804	0.0353243	0.0280853	1
chr10.64509232.64509981	2.59286	0.00621911	0.849136	1	1.84966	0.140961	0.357637	1
chr10.64512290.64513117	1.53833	0.167952	0.00812636	1	0.796703	1	-0.406152	1
chr10.64544257.64545108	1.43645	0.417702	1.76925	0.132358	1.64845	0.224645	0.952413	1
chr10.64570434.64571233	-0.673511	1	-0.501004	1	-0.534328	1	0.0687549	1
chr10.64577543.64577961	-0.688111	1	-0.768393	1	-0.90687	1	0.0869835	1
chr10.64585486.64585794	0.94604	1	1.16457	1	1.24919	1	1.46609	1
chr10.64585992.64586707	0.587339	1	1.89657	0.134434	1.0937	0.962938	0.75576	1
chr10.64587477.64587704	-1.60929	0.407729	-1.57558	0.310324	-1.69925	NA	-0.749953	NA
chr10.64587858.64589173	0.888992	0.855218	0.372232	1	1.0047	0.61557	0.4577	1
chr10.64598942.64599535	-0.00731305	1	-0.112131	1	-0.112471	1	0.00907223	1
chr10.64612804.64613892	0.414036	1	0.401047	1	0.8658	1	0.745913	1
chr10.64619047.64620047	0.260035	1	-0.125451	1	-0.176898	1	0.295767	1
chr10.64624587.64625625	0.453889	1	0.65563	1	0.714618	1	1.3457	1
chr10.64641432.64642213	-0.0238522	1	-0.314206	1	-0.276235	1	-0.0606335	1
chr10.64654810.64655996	-1.01372	0.4715	-1.86922	0.000289429	-1.45112	0.0288664	-0.338755	1
chr10.64666433.64667014	1.03403	1	1.93505	0.675757	1.7303	0.849759	2.36314	1
chr10.64671534.64672134	-0.952065	0.949587	-0.890529	1	-1.04367	0.778618	-0.525186	1
chr10.64672596.64673232	-0.36638	1	0.13102	1	0.45949	1	0.542774	1
chr10.64675641.64677153	-1.21994	0.228377	-1.21668	0.141989	-0.67535	1	-0.388845	1
chr10.64717597.64718607	1.40548	0.125653	0.0629245	1	0.597142	1	-0.361116	1
chr10.64731914.64732134	-1.24615	0.735697	-0.838075	1	-1.36218	NA	-0.077664	NA
chr10.64734423.64735981	-1.55753	0.00452402	-1.5538	0.000750884	-1.46409	0.00430531	-0.208521	1
chr10.64750406.64751726	-0.489585	1	-0.408516	1	-0.433355	1	-0.233653	1
chr10.64766540.64767230	2.16028	0.370059	2.26664	0.30079	2.1578	0.383836	2.19794	1
chr10.64805330.64805951	-0.590633	1	0.103559	1	0.559454	1	0.470753	1
chr10.64808822.64809307	0.301902	1	0.0809371	1	0.227588	1	0.73146	1
chr10.64809558.64810218	0.244892	1	0.271197	1	0.264248	1	0.214052	1
chr10.64817926.64818430	-0.180318	1	-0.460508	1	-0.331606	1	0.329469	1
chr10.64824521.64825486	0.0448196	1	-0.144059	1	0.0478202	1	0.300723	1
chr10.64835985.64836988	-2.20374	6.046e-07	-1.99299	3.05476e-07	-1.79669	3.03041e-05	-0.415127	1
chr10.64856054.64856621	-0.967492	1	-0.496836	1	-0.643539	1	0.133059	1
chr10.64859046.64859698	1.37188	0.393473	0.141672	1	1.16705	0.663053	-0.560297	1
chr10.64861468.64862102	-0.661502	1	-0.733816	1	-0.933233	0.734863	-0.35431	1
chr10.64872144.64872665	1.20455	1	1.51428	0.748223	1.31966	0.965838	1.41866	1
chr10.64884392.64885297	-0.221901	1	-0.0211411	1	-0.00517567	1	0.0901191	1
chr10.64904502.64905643	0.651552	1	0.473856	1	0.24455	1	0.558643	1
chr10.64915771.64916261	-1.31604	0.55938	-1.42006	0.323848	-1.02518	0.895461	-0.572552	1
chr10.64919334.64920887	0.0666558	1	0.673362	1	0.262044	1	1.04905	1
chr10.64956747.64957209	-0.60202	1	-0.571327	1	-0.585754	1	-0.216825	1
chr10.64986370.64987495	0.856371	1	1.55773	0.386855	1.97429	0.131085	1.10031	1
chr10.64992588.64993693	-1.36326	0.0491812	-1.38458	0.0172532	-0.862196	0.674665	-0.164127	1
chr10.65042246.65042653	-0.82756	1	-0.996576	0.897226	-0.887905	1	0.310897	1
chr10.65060381.65060725	-0.0417117	1	-0.318411	1	-0.00275158	NA	0.417378	NA
chr10.65079757.65081113	-0.376468	1	0.0581527	1	0.298937	1	0.62037	1
chr10.65081690.65082161	-0.903585	1	-1.21574	0.747746	-0.992515	1	-0.570868	1
chr10.65092621.65094253	-1.55327	0.027912	-1.18375	0.136588	-1.17097	0.179081	-0.244433	1
chr10.65101117.65101754	0.649518	1	0.00895523	1	0.577253	1	0.66182	1
chr10.65107395.65108157	0.194469	1	0.100556	1	0.903622	1	0.446423	1
chr10.65110303.65111123	-0.412699	1	-0.132604	1	-0.371494	1	0.340309	1
chr10.65111293.65111826	-0.193234	1	-0.345543	1	-0.186507	1	-0.454365	1
chr10.65118093.65119200	-0.453505	1	0.0682685	1	0.192549	1	0.415344	1
chr10.65124880.65125934	-1.57269	0.0338579	0.776404	0.946062	-0.334056	1	0.10476	1
chr10.65139209.65139565	-2.64876	0.0264077	-1.1123	0.716079	-1.34957	0.447113	-0.292598	1
chr10.65152920.65153849	0.287089	1	0.167801	1	0.269854	1	0.439432	1
chr10.65154395.65155282	-1.1156	0.932881	0.0786488	1	0.0895591	1	0.427899	1
chr10.65155559.65156014	-0.12672	1	0.00754998	1	0.10812	1	0.848254	1
chr10.65183700.65184080	0.0351384	1	0.0769643	1	-0.274737	1	-0.474236	1
chr10.65209807.65210186	0.0557902	1	0.865245	1	0.277283	1	0.438383	1
chr10.65214413.65215752	-1.51859	0.0334034	-1.4895	0.0189073	-1.04719	0.383687	-0.119771	1
chr10.65219367.65219563	-1.41348	0.795886	-1.31513	0.789552	-0.820592	1	-1.23489	1
chr10.65223984.65224944	-1.02199	0.973483	-0.59256	1	-0.46967	1	0.464349	1
chr10.65226778.65227106	0.337439	1	0.0931844	1	0.15637	1	0.182666	1
chr10.65243448.65245609	-1.07338	0.123399	-1.25572	0.0088522	-1.13216	0.0500187	-0.157941	1
chr10.65281157.65282056	-0.342942	1	0.951201	1	0.855611	1	0.265223	1
chr10.65283349.65284105	0.554062	1	0.304226	1	0.388466	1	0.884858	1
chr10.65293769.65294915	-0.821725	1	0.277621	1	-0.434304	1	-0.283626	1
chr10.65308703.65309773	-0.292634	1	-0.555798	1	-0.0952606	1	-0.166568	1
chr10.65315371.65316600	-0.183838	1	0.130982	1	-0.134932	1	1.04018	1
chr10.65324805.65326666	-1.17114	0.153275	-0.926864	0.459281	-1.04768	0.255519	0.363959	1
chr10.65349092.65349878	-0.138738	1	0.162574	1	0.309852	1	1.09839	1
chr10.65353253.65354044	-0.242067	1	0.425275	1	0.584512	1	0.377345	1
chr10.65362446.65363036	2.79642	0.00567144	1.72059	0.26926	2.271	0.0518999	0.940431	1
chr10.65391416.65392004	-0.559459	1	-0.228133	1	0.0405425	1	0.772886	1
chr10.65408752.65409447	-1.02388	0.943547	-0.417766	1	-0.292858	1	0.0501273	1
chr10.65413495.65414384	-0.328807	1	0.344712	1	0.114652	1	0.404003	1
chr10.65426981.65428279	-1.52307	0.0479992	-1.42449	0.0374342	-1.5233	0.0256347	0.230468	1
chr10.65458417.65459050	-1.16005	0.678159	-1.44455	0.250891	-1.02372	0.844068	0.442349	1
chr10.65477972.65478556	0.285953	1	1.31518	0.677369	0.282904	1	0.790415	1
chr10.65481539.65482088	0.81511	1	2.99787	0.0224758	1.46852	0.790172	1.97064	1
chr10.65484891.65485295	-0.831082	1	-1.15605	0.646234	-1.42644	NA	0.186589	NA
chr10.65500676.65501820	0.443982	1	0.416899	1	0.616429	1	0.648677	1
chr10.65528204.65529643	0.356794	1	-0.145035	1	-0.0617737	1	-0.0255214	1
chr10.65539981.65540503	1.59149	0.673835	1.13576	1	1.2295	1	0.991839	1
chr10.65542307.65543523	0.371172	1	1.77748	0.0506221	0.867355	1	1.12056	1
chr10.65546252.65546852	-2.40981	1.98353e-06	-2.08678	3.39396e-06	-2.15287	3.84429e-06	-0.813522	1
chr10.65551105.65551971	-1.72447	4.62596e-05	-1.75792	5.59513e-07	-1.65258	1.8221e-05	-0.197941	1
chr10.65562248.65563271	1.29968	0.441017	1.94798	0.0244058	2.33785	0.00283811	1.36564	1
chr10.65582011.65582904	-0.242885	1	-0.317006	1	0.234624	1	0.401016	1
chr10.65613742.65615010	-1.25564	0.174563	-1.26287	0.115435	-0.941433	0.617398	0.0989174	1
chr10.65621449.65622152	-0.432527	1	-0.898239	1	-0.74732	1	-0.1329	1
chr10.65645195.65645951	0.258976	1	0.305787	1	0.0438286	1	0.526853	1
chr10.65646707.65647425	-0.48844	1	-0.278995	1	-0.760994	1	-0.0232267	1
chr10.65656690.65657039	-0.445883	1	1.25856	0.772124	-0.14344	NA	-0.379063	NA
chr10.65681245.65681833	-1.98792	0.0140262	-2.03849	0.00186906	-1.85494	0.0119104	-1.10037	1
chr10.65692487.65692920	-1.25994	0.564403	-1.42417	0.274299	-1.58692	NA	-0.430487	1
chr10.65694594.65694842	-0.81999	1	0.0188135	1	-1.00041	1	-0.173426	1
chr10.65698478.65699060	0.810892	1	1.05001	1	1.10349	1	1.40163	1
chr10.65716955.65717817	0.125958	1	2.22771	0.0304218	1.0581	0.985877	0.813995	1
chr10.65733859.65734638	-1.47441	0.0255352	-1.25335	0.0530606	-1.29714	0.0504422	0.661655	1
chr10.65752056.65752436	-1.68865	0.285801	-0.767387	1	-0.975065	1	-0.304657	1
chr10.65769324.65770160	-0.633353	1	-0.399574	1	-0.462841	1	-0.115454	1
chr10.65792962.65793696	0.169496	1	0.405455	1	0.278433	1	0.2129	1
chr10.65832623.65833297	-1.3603	0.52275	-0.657698	1	-0.531606	1	0.818649	1
chr10.65839013.65839555	0.64638	1	0.400907	1	1.67577	0.437018	0.0652609	1
chr10.65845924.65846836	-0.284261	1	-1.2551	0.00890734	-0.56801	1	-0.616794	1
chr10.65853541.65854336	-0.115697	1	-0.246268	1	-0.0161174	1	-0.148745	1
chr10.65854459.65854718	1.22568	1	0.543264	1	1.8587	NA	1.36948	NA
chr10.65860719.65861627	-0.767916	1	0.340405	1	0.255183	1	0.171941	1
chr10.65864769.65865403	-0.521318	1	-1.28047	0.786575	-0.244958	1	-0.142497	1
chr10.65869625.65870111	-0.0343027	1	-0.0600399	1	-0.0671609	1	1.1656	1
chr10.65895368.65896108	0.445793	1	1.19528	0.690672	0.917136	1	0.742822	1
chr10.65912223.65913578	-0.490849	1	-0.538462	1	0.0965767	1	0.262613	1
chr10.65925481.65926707	-0.548479	1	-0.204869	1	-0.413294	1	0.670595	1
chr10.65931845.65932620	-0.0887244	1	-0.044804	1	-0.607608	1	0.268186	1
chr10.65933771.65934968	0.54829	1	0.83415	1	1.39228	0.275885	0.793896	1
chr10.65936111.65936769	0.911111	1	0.61799	1	0.34331	1	0.411705	1
chr10.65947730.65950183	-1.09461	0.287757	-1.19015	0.112795	-1.15342	0.166705	-0.138078	1
chr10.65956453.65957116	-1.73498	0.0719836	-1.18331	0.350266	-1.10246	0.516862	0.53109	1
chr10.65969189.65970337	-0.123258	1	-0.122287	1	0.140631	1	0.363428	1
chr10.65978611.65979372	0.979519	1	1.36164	0.73125	0.980135	1	0.784168	1
chr10.65980383.65981533	-0.126308	1	2.22398	0.00656415	0.85458	1	1.05502	1
chr10.66002766.66004126	-0.723723	1	-1.07378	0.415808	-1.16657	0.311699	-0.0728534	1
chr10.66022849.66023097	0.311752	1	0.063441	1	0.310654	1	0.386544	1
chr10.66043290.66043749	-0.128305	1	0.17224	1	1.2201	1	0.94382	1
chr10.66069227.66070220	0.607582	1	1.28499	0.407766	1.31265	0.400754	0.857962	1
chr10.66131551.66133712	-1.29115	0.0154417	-1.04841	0.093227	-1.03197	0.126965	0.168555	1
chr10.66142776.66143327	1.9844	0.102046	-0.0170919	1	1.23781	0.72618	-0.125832	1
chr10.66147528.66148558	0.638906	1	0.38065	1	0.407366	1	0.408888	1
chr10.66152407.66153337	0.905501	1	0.915939	1	0.794257	1	1.08086	1
chr10.66160618.66161674	0.271768	1	0.625285	1	0.986549	0.858557	1.02223	1
chr10.66173227.66173992	0.0602368	1	-0.0427567	1	0.460373	1	0.871156	1
chr10.66183021.66183411	0.271103	1	-0.48402	1	-0.558353	1	0.453467	1
chr10.66186475.66187700	0.108457	1	1.77144	0.00601696	0.680731	1	0.892905	1
chr10.66191024.66191547	0.175553	1	0.566594	1	0.26208	1	0.535616	1
chr10.66195538.66196163	-1.27088	0.283129	-1.0997	0.377387	-1.29834	0.187834	0.06456	1
chr10.66199204.66201525	-1.34166	0.0119935	-0.385394	1	-0.896925	0.366953	-0.0228508	1
chr10.66222339.66222860	0.151589	1	0.0587536	1	-0.36095	1	0.0932858	1
chr10.66229083.66229798	0.3702	1	0.15726	1	0.218709	1	0.393007	1
chr10.66234166.66235283	-0.591247	1	-0.654957	1	-0.578	1	0.242676	1
chr10.66256360.66257419	0.310171	1	0.391728	1	0.643624	1	0.707162	1
chr10.66270408.66271883	1.08657	0.474747	0.203481	1	0.908692	0.827855	-0.591679	1
chr10.66277813.66278731	-1.80843	0.00458466	-1.0345	0.37915	-0.764071	1	0.678288	1
chr10.66278903.66279644	-0.783644	1	-0.533755	1	-0.678654	1	0.128248	1
chr10.66282069.66282745	-1.43884	0.0612447	-1.49858	0.0172796	-1.2234	0.153078	0.286948	1
chr10.66283141.66284479	0.771344	1	0.888227	1	1.16727	0.777849	1.18183	1
chr10.66288738.66289854	0.847675	1	1.05604	0.871531	1.05261	0.897387	0.644458	1
chr10.66294707.66296175	0.456356	1	2.02112	0.00676092	1.76716	0.0423538	1.43068	0.841155
chr10.66302020.66302309	-0.446072	1	0.477173	1	0.560733	NA	0.751734	1
chr10.66305537.66305771	0.736735	1	0.870524	1	0.949219	NA	0.288556	NA
chr10.66317457.66318262	2.18016	0.0977835	1.72657	0.315122	1.6822	0.374667	1.04252	1
chr10.66322567.66323987	1.40393	0.418274	1.05136	0.87909	1.22459	0.631749	0.651555	1
chr10.66330798.66331886	1.28919	0.464695	1.49368	0.216081	1.98321	0.0272695	1.50376	0.901271
chr10.66332802.66333997	1.74197	0.107204	2.03452	0.0215973	1.54065	0.228497	1.40071	1
chr10.66340104.66341480	-1.24509	0.152868	-1.4752	0.0155278	-1.2506	0.109086	-0.263508	1
chr10.66342425.66343544	2.11617	0.00458098	1.00341	0.752312	1.28162	0.327638	-0.483198	1
chr10.66348546.66349007	0.166878	1	-0.316726	1	-0.557737	NA	0.878773	1
chr10.66353322.66353827	-0.301782	1	0.062844	1	0.0521389	1	-0.166299	1
chr10.66357643.66358211	-2.71919	0.000925708	-1.07881	0.571368	-2.05291	0.00754607	-1.98081	0.081121
chr10.66368848.66369524	0.804348	1	0.404128	1	0.657993	1	0.883185	1
chr10.66370054.66370646	0.974195	0.908753	0.522835	1	0.543945	1	0.313047	1
chr10.66381665.66382594	-0.759943	1	0.933796	0.993773	0.220578	1	1.0712	1
chr10.66385703.66386549	2.83013	0.000663626	2.03906	0.0414997	1.93422	0.0767737	0.95371	1
chr10.66433001.66434854	0.201521	1	0.950685	0.961982	1.08025	0.751924	1.24374	1
chr10.66435215.66436105	1.63402	0.291999	1.54782	0.33941	1.71532	0.22983	1.06799	1
chr10.66470341.66471205	-0.423134	1	-0.289925	1	-0.191416	1	0.627668	1
chr10.66477993.66479108	-0.669075	1	-1.02528	0.688056	-1.00358	0.760582	0.249631	1
chr10.66480411.66481739	0.686718	1	1.04159	0.755374	0.792355	1	0.661581	1
chr10.66490743.66491666	1.39099	0.313363	0.717502	1	1.06551	0.757768	-0.0384978	1
chr10.66502000.66502267	1.64432	0.875009	2.1407	0.536039	1.52823	1	1.95793	1
chr10.66502760.66503667	-0.183409	1	0.0873669	1	0.730908	1	0.6442	1
chr10.66508910.66510276	-1.11775	0.364254	-0.963024	0.535102	-0.83007	0.895786	0.285603	1
chr10.66513186.66514287	-0.392271	1	-0.436075	1	-0.0810977	1	0.10391	1
chr10.66538780.66539656	1.08377	0.839064	0.694636	1	1.16099	0.744287	0.851432	1
chr10.66539889.66540182	-0.0684077	1	1.30704	0.923003	0.655587	NA	0.382562	NA
chr10.66546355.66548327	1.44978	0.0726717	0.717479	1	1.13253	0.346272	0.132353	1
chr10.66548718.66549353	0.316493	1	0.818662	1	0.525248	1	1.09806	1
chr10.66558150.66559291	-0.0493187	1	1.21006	0.432654	-0.0940028	1	0.272815	1
chr10.66565305.66565679	1.63912	0.408964	1.66171	0.368536	1.15648	0.956963	0.267893	1
chr10.66574422.66575757	-0.162583	1	-0.161747	1	-0.34018	1	0.279926	1
chr10.66589465.66591311	0.821058	1	1.43807	0.107689	1.49201	0.0921786	0.929003	1
chr10.66592686.66594008	1.14207	0.616855	1.1497	0.582295	1.15295	0.601171	0.0762613	1
chr10.66595088.66595681	-0.413183	1	-0.198211	1	-0.755607	1	0.136849	1
chr10.66597936.66599661	-0.876435	0.623803	0.707186	1	-0.315827	1	0.414879	1
chr10.66601121.66601493	-1.76159	0.0501809	-1.10915	0.45314	-1.46027	0.120493	0.546013	1
chr10.66606859.66607967	1.49455	0.101381	1.49415	0.077381	1.57148	0.0567892	0.368591	1
chr10.66609604.66610291	-1.3221	0.461271	-0.984922	0.862165	-0.578501	1	-0.199117	1
chr10.66610557.66611879	-1.09231	0.239482	-0.904575	0.49297	-0.927418	0.474249	0.190293	1
chr10.66618049.66619754	-0.469319	1	0.616222	1	-0.405976	1	0.125531	1
chr10.66627648.66628422	1.65699	0.309606	0.860747	1	1.35512	0.6124	0.615558	1
chr10.66630871.66631885	0.541525	1	0.850778	1	0.684364	1	0.385472	1
chr10.66637159.66637909	0.362106	1	0.158496	1	-0.177981	1	-0.0622538	1
chr10.66640664.66641983	1.77982	0.0154464	1.14475	0.398797	1.30772	0.217101	0.560669	1
chr10.66643865.66644398	-0.598464	1	-0.367784	1	-0.329338	1	0.283801	1
chr10.66657316.66658130	2.6157	0.00514106	1.1178	0.855819	2.12973	0.0481717	0.55716	1
chr10.66689244.66689489	-0.251977	1	-0.340594	1	-0.550885	1	-0.353059	1
chr10.66712244.66712737	-0.634285	1	-1.26104	0.529552	-0.916916	1	0.406994	1
chr10.66715258.66716220	-0.740427	1	-0.288255	1	-0.0987396	1	0.0197648	1
chr10.66717970.66718375	-0.34472	1	-0.292782	1	-0.565757	1	0.269958	1
chr10.66734328.66735316	0.948543	0.833995	0.781132	1	0.6242	1	0.386773	1
chr10.66735540.66735995	-1.63717	0.11259	-1.46652	0.108802	-1.44362	0.154858	-0.173573	1
chr10.66741695.66742475	0.827932	1	0.926725	0.822689	0.56378	1	0.404955	1
chr10.66745916.66746272	-1.90649	0.13181	-1.10046	0.688357	-1.09989	0.734794	-0.31318	1
chr10.66748225.66749390	0.443779	1	1.77217	0.0353809	0.633129	1	0.86027	1
chr10.66769866.66771321	-0.277633	1	-0.294493	1	-0.31528	1	0.140318	1
chr10.66780163.66781276	0.486261	1	0.788801	1	0.734467	1	0.427118	1
chr10.66794250.66795307	-1.09491	0.388097	-1.12994	0.249572	-1.16314	0.239131	-0.182759	1
chr10.66796665.66797602	-0.491491	1	0.169032	1	-0.340251	1	-0.709144	1
chr10.66799761.66800566	0.856849	1	2.72144	0.00647687	1.718	0.305276	1.25217	1
chr10.66806920.66807922	0.411505	1	0.0897744	1	0.164407	1	0.0322855	1
chr10.66812742.66813306	1.83193	0.258389	1.39599	0.632159	2.39237	0.045644	0.0914196	1
chr10.66814337.66815327	0.149738	1	-0.314817	1	0.169031	1	-0.535563	1
chr10.66819196.66820187	1.10974	0.511678	1.90615	0.00453347	1.28003	0.264045	0.482209	1
chr10.66836280.66837083	-1.52652	0.0600136	-1.04125	0.397019	-1.25115	0.163226	-0.0592363	1
chr10.66843878.66844147	-0.0946788	1	0.164174	1	-1.35088	0.789689	-0.0320351	1
chr10.66849592.66850325	-1.92603	0.0130648	-2.01475	0.00110872	-1.80588	0.0105989	-2.53972	0.000396278
chr10.66852698.66854638	-0.369162	1	-0.452137	1	-0.379326	1	-0.168535	1
chr10.66864136.66865344	-0.679615	1	-0.867742	0.813112	-1.07258	0.410778	-0.53957	1
chr10.66876811.66877635	-1.54035	0.251386	-0.0608213	1	-0.840994	1	-1.3004	1
chr10.66878871.66879634	-1.07276	0.469237	-1.00539	0.511224	-1.38189	0.0900661	-0.265994	1
chr10.66882566.66883454	-1.25174	0.570522	-0.762506	1	-0.904513	1	-0.275115	1
chr10.66889612.66890776	-1.16409	0.102585	-1.05749	0.150016	-1.02966	0.207022	0.204651	1
chr10.66891832.66892134	-0.196558	1	-0.272205	1	0.222506	1	0.197788	1
chr10.66895235.66895624	1.63141	0.427838	1.1719	0.922163	1.48065	NA	-0.046165	NA
chr10.66897197.66897926	-1.74879	0.221996	-0.736304	1	-0.64951	1	-1.70202	0.711978
chr10.66898144.66898644	-1.99852	0.0265789	-0.957306	0.762784	-0.933834	0.848669	0.644619	1
chr10.66900508.66902376	0.855506	0.677327	0.422017	1	0.504517	1	-0.0978737	1
chr10.66904559.66905613	0.151917	1	1.00074	1	0.842759	1	0.570976	1
chr10.66909077.66909837	-0.13786	1	-0.0514653	1	-0.407572	1	0.157552	1
chr10.66911142.66912171	0.427381	1	0.853147	1	0.160384	1	-0.165025	1
chr10.66912228.66912716	-0.093046	1	0.97675	1	1.22532	NA	0.662974	NA
chr10.66913639.66914046	-1.02045	0.941908	-0.707066	1	-0.624999	1	-1.03925	1
chr10.66914289.66915055	0.577344	1	-0.0881131	1	0.062017	1	-1.23619	1
chr10.66919963.66921997	-0.0548098	1	-0.245278	1	-0.359112	1	-0.300393	1
chr10.66928092.66929085	-0.00506424	1	0.162987	1	0.412649	1	0.513216	1
chr10.66931188.66931882	2.53483	0.00223196	0.804601	1	1.3168	0.48687	-0.409704	1
chr10.66935630.66936183	1.93385	0.166268	1.43332	0.543286	1.39013	0.616596	0.584698	1
chr10.66943735.66944380	0.904824	1	0.108122	1	-0.480241	1	-0.64095	1
chr10.66950383.66951596	0.737177	1	0.359284	1	0.605666	1	0.0918801	1
chr10.66953334.66954734	1.28614	0.254925	0.912864	0.858511	1.00034	0.694811	0.507537	1
chr10.66955815.66956214	1.25844	0.890814	1.11869	1	0.740651	1	0.752088	1
chr10.66959472.66960549	0.437105	1	0.440372	1	0.752027	1	0.0681711	1
chr10.66966357.66967441	0.918375	1	1.44357	0.465695	1.39224	0.547828	0.446206	1
chr10.66968588.66968880	-1.98887	0.0791113	-0.786008	1	-0.712197	1	-0.1696	1
chr10.66973939.66974200	-0.788506	1	-0.78734	1	-0.371439	NA	0.322672	1
chr10.66977014.66977693	-0.763075	1	-0.07852	1	0.0853174	1	-1.10671	1
chr10.66984114.66985004	0.922792	1	1.53946	0.285031	0.776981	1	0.372755	1
chr10.66994654.66995821	-0.459141	1	-0.32911	1	-0.0387301	1	-0.557159	1
chr10.67000046.67000545	3.65159	0.000552234	2.51788	0.0540738	2.86495	0.0191907	1.45779	1
chr10.67002508.67005382	0.696346	1	0.592973	1	0.407011	1	-0.133383	1
chr10.67014259.67014856	-0.67044	1	-1.00766	0.798799	-0.707393	1	0.142394	1
chr10.67017262.67017680	2.88605	0.182114	1.98877	0.637707	2.50151	0.350359	1.46904	1
chr10.67020021.67021101	-0.267339	1	-0.203618	1	0.0938516	1	0.0734688	1
chr10.67022763.67023645	-0.586606	1	-0.690385	1	-0.59014	1	-0.0621785	1
chr10.67025583.67026713	0.130042	1	0.31196	1	-0.34028	1	-1.71998	0.0979333
chr10.67029008.67029711	2.49825	0.0199745	2.23595	0.0446393	1.8854	0.172592	0.301459	1
chr10.67032903.67033481	-1.14882	0.549495	-1.14891	0.460384	-1.02122	0.710015	-0.662504	1
chr10.67038831.67039872	-1.71986	0.000457375	-1.63652	0.000247508	-1.37032	0.0115194	0.0689453	1
chr10.67045015.67046851	-0.344843	1	-0.191468	1	-0.134073	1	0.305006	1
chr10.67047954.67048622	-0.643722	1	-0.376418	1	-0.380337	1	-1.07541	1
chr10.67050835.67051628	-0.594322	1	-0.190228	1	-0.769335	1	-1.63769	0.884548
chr10.67053229.67053907	-1.38927	0.263853	-0.397022	1	-0.84669	1	-0.727505	1
chr10.67055848.67057194	1.43118	0.0404157	1.27799	0.0909445	1.15806	0.21717	0.568925	1
chr10.67058082.67058809	-0.122868	1	0.0904295	1	-0.38553	1	-1.40828	0.911555
chr10.67061194.67062163	-0.723821	1	-0.426777	1	-1.01091	0.62848	-1.74649	0.131407
chr10.67063717.67064054	-0.0186946	1	-0.226392	1	-0.368799	1	0.195245	1
chr10.67065154.67066620	-0.802075	0.824755	-0.948838	0.392739	-0.83208	0.720988	0.403184	1
chr10.67071358.67071798	0.881001	1	1.65158	0.653451	1.37058	0.944248	0.0462096	1
chr10.67072830.67073408	2.11558	0.544323	2.47605	0.33838	2.04428	0.613961	1.53518	1
chr10.67075900.67077531	-0.0320351	1	-0.2935	1	-0.33752	1	0.0710887	1
chr10.67083314.67084111	-0.193965	1	0.27392	1	-0.273382	1	-0.539957	1
chr10.67086715.67087094	0.556339	1	0.347254	1	0.429004	1	0.400377	1
chr10.67095919.67097498	0.527016	1	0.508879	1	0.402439	1	0.668141	1
chr10.67097856.67098226	1.16622	0.540357	1.34744	0.276373	0.866566	1	0.758327	1
chr10.67098478.67098733	0.333314	1	0.355925	1	0.0553761	1	1.23641	0.686036
chr10.67100481.67101123	-0.800667	0.864307	-0.601123	1	-0.454257	1	0.772789	1
chr10.67105340.67106129	-0.232527	1	-0.0922285	1	-0.629234	1	0.0639417	1
chr10.67106852.67108346	1.62905	0.0427989	1.72827	0.0155789	1.20924	0.335947	0.765581	1
chr10.67110919.67111359	0.360283	1	0.120315	1	0.37313	1	0.661753	1
chr10.67113856.67114138	1.21462	0.861985	0.438617	1	1.00839	1	-0.402823	1
chr10.67115138.67116753	-0.103183	1	-0.370436	1	-0.442227	1	0.34562	1
chr10.67124046.67124645	-0.773812	0.896913	-0.616016	1	-0.604365	1	0.592952	1
chr10.67126267.67127765	0.247632	1	0.40671	1	0.39228	1	0.351519	1
chr10.67131321.67131508	-1.18918	0.67443	-0.64862	1	-0.853514	1	-0.0722621	1
chr10.67133084.67133512	0.382183	1	0.405034	1	0.526928	1	0.409909	1
chr10.67136359.67136777	-1.04013	0.796595	-0.613917	1	-0.707157	1	0.140392	1
chr10.67143716.67144004	2.14688	0.70394	2.81134	0.357871	2.52672	NA	2.08386	NA
chr10.67144308.67144720	-0.36073	1	0.639759	1	0.0730295	1	-0.306446	1
chr10.67153449.67153871	-0.150714	1	0.42848	1	0.233379	1	-0.311278	1
chr10.67173921.67174952	0.214273	1	0.518109	1	0.12069	1	0.308914	1
chr10.67182643.67182947	0.574959	1	0.771839	1	0.568347	1	0.538555	1
chr10.67185483.67186192	0.0465817	1	-0.161065	1	-0.123381	1	0.443348	1
chr10.67186922.67187196	1.30603	0.492	1.31882	0.448685	0.949473	1	0.448142	1
chr10.67189126.67189372	0.657383	1	0.887245	1	0.307953	1	-0.392671	1
chr10.67190195.67190591	0.443681	1	0.584607	1	0.555797	1	1.07721	1
chr10.67192948.67193517	-1.53377	0.101189	-0.695392	1	-1.27504	0.222323	0.219932	1
chr10.67196549.67198239	0.554475	1	0.344693	1	0.549515	1	0.421784	1
chr10.67205163.67205462	1.11152	1	0.788374	1	0.86905	1	0.123375	1
chr10.67207558.67207894	-0.142456	1	0.538896	1	0.810167	1	-0.398087	1
chr10.67209924.67210854	1.37766	0.473831	1.76991	0.128451	1.64165	0.224804	1.01847	1
chr10.67216690.67217370	0.221329	1	0.887521	0.909421	0.756591	1	0.436514	1
chr10.67219596.67220528	-0.632208	1	-0.339082	1	-0.322517	1	0.122395	1
chr10.67225810.67227068	-0.32496	1	-0.0288554	1	-0.296332	1	-0.182324	1
chr10.67229905.67230256	-0.211169	1	-0.317591	1	-0.205479	1	0.423581	1
chr10.67230517.67230881	-1.91142	0.0262311	-1.67145	0.0316205	-1.63575	0.0527313	-0.154281	1
chr10.67238755.67239546	0.71729	1	0.428834	1	0.434685	1	-0.104647	1
chr10.67249404.67250146	0.100307	1	1.37846	0.292243	0.767454	1	0.632722	1
chr10.67250749.67251196	0.724321	1	0.754472	1	0.398993	1	0.0393302	1
chr10.67251566.67253419	0.206565	1	0.173213	1	0.260736	1	0.244931	1
chr10.67264378.67265765	0.374755	1	0.748334	1	0.468083	1	0.346776	1
chr10.67266097.67266659	-0.513105	1	-0.462065	1	-0.892949	1	-0.911672	1
chr10.67268908.67269592	-0.970489	1	0.0785341	1	-1.06754	0.852269	-1.09268	1
chr10.67284359.67285851	-0.0707115	1	-0.356034	1	-0.16584	1	0.00687296	1
chr10.67287871.67288347	-1.08672	0.599524	0.0987452	1	-1.23365	0.337548	-2.08205	0.0321063
chr10.67292747.67293179	-0.895541	1	-0.824899	1	-0.713918	1	0.130383	1
chr10.67298833.67299744	1.77632	0.0978107	0.769208	1	0.510144	1	-0.726753	1
chr10.67304716.67305634	0.582315	1	-0.00822835	1	0.0125551	1	-0.196718	1
chr10.67311152.67311810	0.37732	1	0.176727	1	-0.258631	1	-0.197889	1
chr10.67314924.67315536	0.758598	1	0.686994	1	0.813915	1	0.326667	1
chr10.67317953.67318595	0.924719	0.898575	0.557941	1	0.416681	1	0.102787	1
chr10.67320257.67321534	-0.89153	0.482829	-0.921686	0.338073	-0.816589	0.650866	0.401791	1
chr10.67360274.67361636	0.261415	1	-0.0647243	1	0.880953	0.913993	0.244502	1
chr10.67372415.67373278	0.0773318	1	0.76161	1	0.500481	1	0.320444	1
chr10.67377687.67378383	1.49691	0.330177	0.563021	1	1.24019	0.621015	-0.433258	1
chr10.67392015.67392899	0.757544	1	0.418301	1	0.917311	1	0.0310643	1
chr10.67439035.67439911	-0.543766	1	-1.44162	0.176513	-0.363584	1	-1.07074	1
chr10.67440849.67442126	0.516313	1	0.287252	1	0.290221	1	0.127562	1
chr10.67458205.67459820	0.54775	1	0.88644	0.727651	0.84176	0.868916	0.101121	1
chr10.67465827.67466991	-0.708325	1	-0.836648	1	-0.710908	1	-0.282841	1
chr10.67468616.67469510	-1.55138	0.00548706	-1.39903	0.00872537	-1.394	0.0125733	0.370972	1
chr10.67470306.67471042	-1.33098	0.185503	-0.946924	0.637977	-0.609044	1	0.0682962	1
chr10.67481674.67483059	-0.698984	1	-0.0682519	1	-0.0793895	1	0.380187	1
chr10.67483311.67483853	-1.50026	0.0376526	-1.15625	0.178403	-1.02694	0.396994	-0.0170774	1
chr10.67487491.67488113	-1.6977	0.00968077	-1.42511	0.0266489	-1.09149	0.291279	-0.110228	1
chr10.67488487.67488759	-1.45027	0.367732	-1.15307	0.592674	-0.57641	1	0.576728	1
chr10.67491891.67492734	-0.160504	1	-0.0388676	1	0.496705	1	-0.210177	1
chr10.67493379.67494198	-1.24436	0.36681	-0.582377	1	-0.294866	1	0.087953	1
chr10.67512081.67513077	-1.45433	0.0669311	-1.37846	0.0525802	-1.14312	0.25944	-0.205583	1
chr10.67523787.67524480	-1.81956	0.00234826	-1.50787	0.00987058	-1.31268	0.0665389	0.154386	1
chr10.67535282.67535470	-0.208977	1	-0.158655	1	-0.368021	1	-0.306837	1
chr10.67535864.67536426	-0.0241352	1	0.0251335	1	-0.0330206	1	-0.383614	1
chr10.67536657.67537987	-0.642712	1	-0.920062	0.336334	-0.75817	0.839511	0.126568	1
chr10.67538755.67539328	-0.176052	1	-0.373291	1	-0.269396	1	0.624264	1
chr10.67547948.67549826	0.491	1	0.352425	1	0.334265	1	0.511392	1
chr10.67557883.67558963	0.595168	1	0.974106	1	0.689541	1	0.225942	1
chr10.67559651.67561717	-0.123009	1	0.630461	1	0.323246	1	-0.903572	1
chr10.67571819.67572228	0.993666	1	-0.132083	1	-0.14142	1	-0.800954	1
chr10.67573242.67573804	0.129477	1	0.914499	1	0.590986	1	0.545337	1
chr10.67583134.67584459	-0.708412	1	-0.63321	1	-0.645938	1	0.0558631	1
chr10.67598613.67599228	0.561412	1	0.571747	1	1.03531	1	0.00430147	1
chr10.67614988.67615524	-1.15108	0.638193	0.0317577	1	-0.102003	1	0.855115	1
chr10.67615795.67616623	1.3446	0.288915	0.19167	1	1.07816	0.660176	0.101477	1
chr10.67617674.67618863	-0.952825	0.63897	-0.748671	1	-0.35308	1	0.341775	1
chr10.67636527.67637195	-1.27713	0.412876	-0.439603	1	-0.613218	1	-0.173366	1
chr10.67637421.67637776	0.463905	1	0.402006	1	0.148534	1	0.735147	1
chr10.67643515.67644143	0.128651	1	0.123176	1	0.0745522	1	0.0494454	1
chr10.67646536.67648497	-0.647521	1	-0.433822	1	-0.402488	1	0.986701	0.998564
chr10.67651386.67652272	-0.712529	1	-0.42914	1	-0.515735	1	0.029042	1
chr10.67662967.67663891	-1.35625	0.0751997	-1.49175	0.0115115	-1.3308	0.0584129	0.0797634	1
chr10.67664093.67664341	-1.73307	0.201488	-1.84093	0.0678179	-1.53941	NA	-0.563699	NA
chr10.67668924.67669516	-1.06065	0.806169	-1.07703	0.705809	-1.10612	0.700182	-2.18803	0.114561
chr10.67672186.67673304	0.597132	1	-0.740325	1	-0.0327808	1	-0.908857	1
chr10.67683526.67684554	-0.902226	0.662329	-1.14939	0.160155	-1.13605	0.201518	0.383886	1
chr10.67693632.67694237	-1.20779	0.223589	-1.62126	0.00588893	-2.00047	0.000321603	-0.490306	1
chr10.67697829.67698334	-1.07592	0.503166	-1.01367	0.520908	-1.7012	0.0160095	-0.412244	1
chr10.67702511.67703434	1.60162	0.136565	1.71808	0.0652867	1.44522	0.243287	-0.0694338	1
chr10.67704290.67705108	0.883659	0.932727	0.799138	1	0.919595	0.880893	0.794959	1
chr10.67706213.67707212	-1.45808	0.0204247	-1.55184	0.00315105	-1.36638	0.0272393	0.294427	1
chr10.67717400.67718099	0.0160902	1	0.169114	1	1.39998	0.362872	0.32954	1
chr10.67720736.67720988	-0.511525	1	-1.08697	0.859934	-0.744802	NA	-0.796459	NA
chr10.67721667.67722311	-0.913653	0.61986	-0.911249	0.535102	-0.976436	0.431857	-0.129273	1
chr10.67729036.67729814	0.253253	1	-0.135128	1	0.11735	1	-0.234529	1
chr10.67731439.67732199	-1.73724	0.000641237	-1.69809	9.63408e-05	-1.5069	0.00276676	-0.244817	1
chr10.67742998.67743241	-1.65557	0.339226	-1.71685	0.174946	-1.59191	NA	-0.659485	NA
chr10.67746029.67746666	0.152069	1	-0.229019	1	0.114159	1	-0.345703	1
chr10.67748168.67748947	3.61364	0.000116898	2.27458	0.0613829	3.19731	0.00131478	0.543644	1
chr10.67751707.67752595	-1.28459	0.109427	-1.69983	0.00121016	-1.9033	0.000215894	-0.105505	1
chr10.67755776.67756525	0.398184	1	0.589099	1	-0.388341	1	-1.20464	1
chr10.67764040.67764343	-1.11137	1	-0.420169	1	-0.464484	NA	-0.567954	NA
chr10.67765874.67766654	0.307746	1	0.0126906	1	0.122926	1	0.019321	1
chr10.67789786.67790118	-1.99891	0.0911486	-1.75334	0.0888397	-1.43166	NA	-0.7547	NA
chr10.67796064.67796630	-0.17287	1	1.94247	0.165332	0.577788	NA	0.246123	NA
chr10.67798863.67799418	1.24251	0.985075	2.74685	0.0535672	2.62721	0.0859595	1.68843	1
chr10.67804950.67805849	0.830351	0.893688	0.59625	1	0.847808	0.870058	0.372417	1
chr10.67819193.67820155	1.57823	0.416054	1.37154	0.611799	1.92268	0.169177	0.00951671	1
chr10.67829256.67830021	0.366153	1	0.0134836	1	0.820714	1	-0.841415	1
chr10.67830209.67831051	-2.16327	0.000403618	-1.8463	0.0010825	-1.66596	0.00922842	-0.178992	1
chr10.67832032.67832466	1.02541	1	2.05355	0.215357	1.8253	0.38406	0.552914	1
chr10.67835926.67836872	1.94373	0.0275046	1.00181	0.854893	2.05331	0.0133709	-0.571947	1
chr10.67841188.67841898	1.24835	0.784576	1.44613	0.546709	1.52591	0.487464	0.631355	1
chr10.67845749.67846594	-1.01675	0.956547	-1.2945	0.507196	-0.957978	1	-2.51766	0.0949878
chr10.67855555.67856255	0.341703	1	0.672604	1	0.95009	0.857442	0.437382	1
chr10.67858466.67859387	0.411827	1	0.17228	1	0.20203	1	-0.156992	1
chr10.67862374.67862631	1.18529	0.869263	1.45018	0.551386	1.28501	0.772362	1.13735	1
chr10.67864187.67864731	-0.727967	1	-0.554509	1	-0.417057	1	-1.16277	1
chr10.67864859.67865503	-0.665077	1	-0.61222	1	-0.69146	1	-1.38145	1
chr10.67866358.67866852	1.20213	0.976696	0.619176	1	0.25614	1	-0.666866	1
chr10.67871657.67872687	0.13091	1	0.0740139	1	0.0855615	1	0.0159038	1
chr10.67880124.67881206	0.633925	1	0.995289	0.94695	1.08571	0.816803	0.0154447	1
chr10.67883510.67884539	0.702623	1	0.346542	1	0.510213	1	0.790361	1
chr10.67890194.67891113	-0.359279	1	0.141238	1	0.189969	1	0.0220823	1
chr10.67893158.67894634	0.421721	1	0.770174	0.895561	0.152012	1	-0.216406	1
chr10.67897275.67897752	-0.350079	1	-0.349017	1	-0.812479	1	0.00419968	1
chr10.67898373.67898850	-1.0409	0.743872	-0.721028	1	-0.654299	1	0.158037	1
chr10.67898984.67899632	-0.627791	1	-0.996478	0.53148	-0.850267	0.892858	0.431074	1
chr10.67899791.67900042	-0.185263	1	-0.39407	1	-0.355626	1	0.672601	1
chr10.67903065.67904296	0.749842	0.952377	0.217131	1	0.599497	1	0.9015	1
chr10.67905999.67906678	-0.0349768	1	-0.25918	1	-0.336625	1	-0.103785	1
chr10.67910450.67911025	0.598042	1	0.114771	1	0.0199533	1	0.416568	1
chr10.67911468.67913461	0.420207	1	0.367432	1	0.324617	1	0.558274	1
chr10.67918024.67919125	-0.767092	0.97845	-0.760434	0.98792	-0.408672	1	0.595825	1
chr10.67921749.67922259	-0.283266	1	0.202292	1	-0.37255	1	-0.460202	1
chr10.67927553.67928536	0.203513	1	0.142006	1	0.433541	1	0.421948	1
chr10.67931589.67931838	2.34027	0.78697	1.70539	1	1.64956	NA	2.89148	1
chr10.67932084.67933382	-1.35296	0.0363445	-1.06065	0.191477	-0.900125	0.528642	0.484652	1
chr10.67938829.67940522	0.134035	1	0.446689	1	0.0265959	1	0.189894	1
chr10.67944524.67944745	-1.47838	0.55966	-1.14613	0.824772	-1.26484	NA	-0.173221	NA
chr10.67954425.67954830	-1.06024	0.990838	-1.97218	0.121976	-1.57223	NA	-1.79991	0.954131
chr10.67962356.67963115	-0.629508	1	-0.355666	1	-0.172667	1	-0.312138	1
chr10.67965698.67966837	0.982001	0.82684	0.282933	1	0.87968	1	-1.05087	1
chr10.67974633.67974958	1.48396	0.986706	1.22501	1	0.798914	1	0.668241	1
chr10.67979046.67980158	-0.331406	1	-0.271209	1	-0.155346	1	0.100571	1
chr10.67984423.67985561	0.161886	1	0.323061	1	0.340768	1	-0.300821	1
chr10.67987191.67988356	-0.85526	1	-0.193613	1	0.00607777	1	-1.26961	1
chr10.67995766.67996696	0.382907	1	0.614703	1	0.436225	1	-0.198935	1
chr10.67997629.67998671	0.0997261	1	0.0252602	1	-0.305858	1	-0.162424	1
chr10.68002087.68002438	-2.71665	0.00908591	-1.57564	0.160978	-1.5307	NA	0.258322	NA
chr10.68005319.68006734	0.865792	1	0.734383	1	0.975415	0.942925	-0.335506	1
chr10.68008200.68008785	0.400399	1	0.0634571	1	1.24371	0.709388	-0.165534	1
chr10.68013190.68013480	-0.1007	1	0.19875	1	0.151446	1	0.175837	1
chr10.68025471.68026954	1.21461	0.276401	1.27937	0.170258	1.45726	0.0696432	0.852903	1
chr10.68035668.68036196	-0.484296	1	0.0756763	1	0.527161	1	0.313544	1
chr10.68039033.68040235	-0.214587	1	0.0225067	1	0.405163	1	0.34514	1
chr10.68051200.68051805	-1.14705	0.803136	-0.256253	1	0.215749	1	0.809517	1
chr10.68053729.68054631	-1.61074	0.00624901	-2.03363	3.21581e-06	-1.78658	0.000313808	0.163348	1
chr10.68059911.68061536	-0.565258	1	1.21624	0.248658	0.38823	1	0.24225	1
chr10.68063524.68064996	-1.04215	0.463616	-0.0398013	1	-0.774604	1	-0.281813	1
chr10.68081236.68081595	0.118673	1	-0.960995	1	-0.133273	1	-0.0383625	1
chr10.68086979.68087283	0.8011	1	1.00593	1	1.07651	1	1.13647	1
chr10.68089425.68090535	1.6182	0.0898792	1.36226	0.238671	1.20907	0.451756	0.470038	1
chr10.68098149.68099185	-1.39566	0.0433858	-1.23252	0.0634822	-1.22363	0.0878537	-0.104219	1
chr10.68101196.68101656	0.9832	0.917804	-0.301587	1	-0.0958714	1	-1.7152	0.831703
chr10.68103360.68105605	-0.735532	0.995419	0.307503	1	-0.0285211	1	0.366425	1
chr10.68106638.68107484	0.875243	1	1.46014	0.174948	0.622625	1	0.235167	1
chr10.68109668.68110722	-1.52386	0.298928	-0.439878	1	-0.511445	1	-1.25002	1
chr10.68110753.68110959	0.830039	1	0.821306	1	0.191516	NA	-0.311066	NA
chr10.68111280.68111587	-1.12956	0.776727	-0.826948	1	-1.12143	0.747683	0.07334	1
chr10.68112859.68114049	1.42365	0.120194	1.74553	0.010841	1.59648	0.039602	0.0820476	1
chr10.68121906.68122361	0.423157	1	0.78011	1	0.391188	1	-0.729758	1
chr10.68125045.68125422	-0.733943	1	-0.614634	1	-0.370816	1	-0.262558	1
chr10.68135412.68137275	0.015102	1	-0.0829398	1	0.100543	1	-0.303534	1
chr10.68142219.68143129	0.040808	1	0.77577	1	0.414864	1	-0.206556	1
chr10.68144644.68146039	1.1873	0.503408	1.02096	0.756804	1.14542	0.560355	-0.535045	1
chr10.68146604.68147359	0.249013	1	0.258494	1	0.0191065	1	-0.410956	1
chr10.68147756.68148151	-1.35958	0.912384	-0.244382	1	-1.19719	1	-0.775171	1
chr10.68153371.68154215	-0.932041	1	-0.0259253	1	-0.0383173	1	0.220328	1
chr10.68156162.68157125	-1.49063	0.0131891	-0.774986	0.856113	-0.311595	1	0.630716	1
chr10.68164933.68166396	-0.112377	1	0.0695948	1	0.057434	1	0.729035	1
chr10.68168190.68169159	1.25002	0.195438	1.121	0.321696	0.92909	0.725022	0.554403	1
chr10.68175982.68176590	-0.616112	1	-0.706296	1	-0.696369	1	-1.62211	0.45602
chr10.68181775.68183287	1.91465	0.00884612	1.64673	0.0399803	1.40605	0.170163	0.28288	1
chr10.68191199.68193351	1.63299	0.00496813	1.3082	0.0588697	1.20085	0.145204	0.377189	1
chr10.68193442.68194096	1.05902	0.818682	1.11116	0.731748	0.856853	1	-0.0341492	1
chr10.68203307.68204436	1.93184	0.0149818	1.13588	0.54468	1.35148	0.27892	-0.115081	1
chr10.68207806.68209666	1.71023	0.0569043	1.50968	0.121558	1.46573	0.167862	-0.248542	1
chr10.68210805.68211529	-1.19106	0.247813	-1.24418	0.114986	-1.03297	0.412453	-0.0743187	1
chr10.68211754.68212306	-0.974311	1	-0.194108	1	-1.43937	0.453806	-0.428354	1
chr10.68214603.68215055	0.425573	1	0.440853	1	0.463974	1	-0.190024	1
chr10.68219015.68219926	2.36929	0.00863489	1.81384	0.100238	2.08795	0.0356771	0.462661	1
chr10.68221624.68222567	0.628391	1	0.0766074	1	0.288931	1	0.236243	1
chr10.68229645.68230138	-0.883022	1	-0.0619967	1	-0.265628	1	0.59131	1
chr10.68238620.68240385	0.0837564	1	0.768869	1	0.0471093	1	-0.597615	1
chr10.68246717.68247407	-0.262749	1	0.649952	1	-0.0988525	1	0.599357	1
chr10.68248008.68249429	-0.0461641	1	0.106952	1	-0.116017	1	0.459423	1
chr10.68253518.68253916	-1.56965	0.583082	-0.204952	1	-0.873661	1	-1.05343	1
chr10.68259358.68260326	1.08048	0.804082	1.10745	0.759875	0.673633	1	0.0157257	1
chr10.68260941.68261577	1.30712	0.584043	1.02748	0.969299	0.982449	1	-0.359865	1
chr10.68267874.68269545	0.0859448	1	0.601415	1	0.534725	1	0.491017	1
chr10.68274884.68275861	0.381248	1	0.170948	1	0.237376	1	0.519955	1
chr10.68276215.68277481	0.81024	0.672443	0.665732	1	0.535386	1	0.880631	1
chr10.68277699.68278104	0.513639	1	0.686845	1	0.260794	1	0.904407	1
chr10.68279691.68280467	1.13558	0.199934	1.16097	0.136191	1.00116	0.389892	1.24743	0.435117
chr10.68282527.68283478	0.543557	1	0.322278	1	0.226768	1	-0.296487	1
chr10.68289027.68290372	0.191161	1	0.282259	1	0.413752	1	0.0729467	1
chr10.68300918.68301523	-0.675942	1	-0.983203	0.775889	-0.597038	1	0.0533329	1
chr10.68318570.68319702	-0.598653	1	0.222598	1	-0.27565	1	0.416535	1
chr10.68323120.68325275	0.281829	1	-0.0918345	1	0.215052	1	0.100427	1
chr10.68333864.68334389	0.284941	1	0.720002	1	0.640919	1	-0.0840563	1
chr10.68355138.68356470	0.422174	1	2.07079	0.002469	1.46082	0.150943	0.984325	1
chr10.68356939.68357528	-0.841045	0.927453	-0.211027	1	-0.826117	0.950755	-0.45059	1
chr10.68369966.68370480	2.25871	0.449367	1.66092	0.870815	1.36383	1	1.98418	1
chr10.68377297.68377865	-1.0291	0.961959	-0.245925	1	-0.47157	1	-0.100434	1
chr10.68388606.68389651	-0.892858	0.709544	-0.7763	0.95081	-0.338422	1	0.460024	1
chr10.68395642.68397546	0.137103	1	0.628973	1	0.367273	1	0.964541	1
chr10.68416026.68417193	2.37864	0.00474557	1.65498	0.14338	1.88468	0.0628513	0.646259	1
chr10.68418395.68418765	-0.0791616	1	-0.372451	1	-0.812061	1	0.290831	1
chr10.68420423.68420890	0.526614	1	0.205254	1	0.763978	1	-0.0362476	1
chr10.68429743.68431089	1.17245	0.226077	1.21528	0.147508	0.922117	0.668549	0.448942	1
chr10.68440060.68440836	-0.194575	1	-0.0771709	1	0.0254725	1	-0.61734	1
chr10.68442658.68443571	1.54815	0.0705198	0.610826	1	1.08647	0.52758	-0.405971	1
chr10.68456262.68456966	-1.31636	0.315548	-0.341011	1	-0.796985	1	-0.372155	1
chr10.68459526.68460215	0.224293	1	-0.522552	1	-0.131489	1	-0.288764	1
chr10.68463188.68464029	1.87794	0.222992	2.26327	0.0584749	1.76033	0.297927	0.866328	1
chr10.68464840.68465499	-0.0127869	1	-0.300308	1	-0.0849683	1	-0.584892	1
chr10.68481468.68481983	1.28624	0.98828	2.83381	0.063318	1.43656	NA	0.780886	1
chr10.68511987.68513606	-1.37346	0.00768159	-1.28402	0.00691649	-0.775722	0.732337	0.303932	1
chr10.68528066.68529529	0.199337	1	0.449398	1	0.67167	1	0.527498	1
chr10.68535925.68536136	0.288677	1	0.684249	1	0.346758	NA	-0.369082	NA
chr10.68540578.68542541	0.120069	1	0.13946	1	0.110128	1	0.0966552	1
chr10.68550640.68551225	-1.84078	0.0181086	-1.37938	0.0910666	-1.10929	0.399937	0.124793	1
chr10.68557902.68559098	-0.437788	1	-0.275131	1	-0.423011	1	-0.798244	1
chr10.68562257.68563075	-1.69477	0.00309998	-1.7599	0.000289202	-1.70166	0.00104875	-0.0657675	1
chr10.68567514.68568732	-0.938596	0.935134	-0.729527	1	-0.551131	1	-0.124963	1
chr10.68572932.68573467	-1.68907	0.549902	-0.493078	1	-0.438412	1	0.113639	1
chr10.68584050.68584845	-0.0923383	1	0.526703	1	-0.536906	1	-0.0750739	1
chr10.68585890.68586486	2.10074	0.235348	2.73671	0.0373202	2.03121	0.277785	1.20141	1
chr10.68589425.68590338	0.75146	1	1.31611	0.316362	1.16315	0.553198	0.272031	1
chr10.68606216.68607865	0.495451	1	0.17144	1	0.587031	1	0.212625	1
chr10.68610909.68611473	-0.51534	1	1.3513	0.580938	2.19076	0.0522134	1.32602	1
chr10.68612403.68613446	-1.25018	0.174992	0.0880331	1	-0.675255	1	0.412697	1
chr10.68623324.68624220	0.695947	1	1.54472	0.479305	0.915351	1	0.765626	1
chr10.68625363.68625721	0.867425	1	1.09861	1	0.632684	1	-0.123748	1
chr10.68634238.68635016	0.921253	1	0.665225	1	0.541979	1	0.384047	1
chr10.68642047.68642452	-1.23509	0.940129	1.66895	0.294082	1.36048	0.631015	2.04293	0.486637
chr10.68661943.68662212	-2.07249	0.224861	-1.16821	0.823692	-1.13743	NA	0.784979	NA
chr10.68669744.68670932	0.480304	1	1.54684	0.0483497	0.741805	1	0.679113	1
chr10.68672851.68673957	-0.799611	0.936787	0.0749354	1	-0.378584	1	0.881752	1
chr10.68701280.68702038	-1.24922	0.350748	-0.805051	1	-0.589769	1	0.556598	1
chr10.68705379.68706266	-1.92976	0.000111568	-1.51824	0.00177217	-1.13019	0.120612	0.614465	1
chr10.68706427.68707541	0.0206312	1	-0.424984	1	0.264428	1	0.546342	1
chr10.68723521.68724955	-0.10707	1	0.368225	1	0.227497	1	0.216598	1
chr10.68727277.68728120	1.82697	0.2167	1.38325	0.596792	1.90998	0.172598	1.14374	1
chr10.68730781.68731079	-0.678827	1	-1.06417	0.936014	-0.705581	NA	0.816019	NA
chr10.68734373.68734713	1.76503	0.792042	1.25373	1	1.97131	0.676266	1.17165	1
chr10.68759219.68759789	0.0672267	1	0.364544	1	0.160955	1	0.0701138	1
chr10.68773439.68773995	-0.455705	1	1.14923	0.829293	0.12264	1	0.0743888	1
chr10.68795115.68796448	0.444965	1	0.562541	1	0.337352	1	0.312715	1
chr10.68809497.68810009	-1.76741	0.0467983	-2.18529	0.000709195	-1.90802	0.0105372	-0.401675	1
chr10.68812798.68813046	-0.162107	1	-0.991191	1	-0.392991	NA	0.155362	NA
chr10.68842143.68842810	-0.20898	1	-0.168529	1	-0.69972	1	-1.04699	1
chr10.68843788.68844446	-0.657385	1	-0.764785	1	-0.720494	1	-0.390395	1
chr10.68864718.68865465	-0.756443	1	-0.571708	1	-0.445049	1	-0.58399	1
chr10.68867427.68867689	-1.47975	0.64036	-1.05845	1	-0.90113	NA	0.495565	NA
chr10.68872094.68872636	1.18159	0.983579	1.23295	0.952063	1.21745	0.988408	0.471175	1
chr10.68892624.68893910	-0.977168	0.510498	0.297039	1	-0.492622	1	-1.17448	0.70339
chr10.68902368.68903132	-0.0103027	1	-0.0506092	1	0.0982539	1	0.0707763	1
chr10.68908061.68910112	-0.0833832	1	-0.258584	1	0.0117976	1	-0.0328735	1
chr10.68928806.68929341	-1.40523	0.516067	0.145305	1	-0.357141	1	-0.827046	1
chr10.68933477.68934665	0.658101	1	1.5782	0.163648	0.861105	1	0.77475	1
chr10.68956290.68957406	3.66839	0.00878602	3.61511	0.00985756	3.77844	0.00718841	2.4066	0.870794
chr10.68964371.68965193	-1.0934	0.599285	-0.93261	0.814881	-0.82236	1	-0.0613081	1
chr10.68977748.68978580	0.597102	1	0.953865	0.963637	0.6215	1	0.698874	1
chr10.69003186.69003627	2.76168	0.386323	2.1769	0.700983	2.61077	0.47766	3.09545	0.950846
chr10.69005216.69005944	0.33159	1	0.636757	1	0.709636	1	0.624632	1
chr10.69008699.69009249	0.330595	1	0.801464	1	0.494995	1	0.558722	1
chr10.69013309.69014219	1.79153	0.184134	1.21719	0.732862	1.74043	0.214546	1.38967	1
chr10.69020274.69021895	1.82247	0.0416743	2.39893	0.000480146	2.07225	0.00851491	1.18358	1
chr10.69026950.69027985	-1.44324	0.170731	-0.98863	0.620504	-1.31821	0.197018	0.224729	1
chr10.69037706.69038210	0.550825	1	-0.779599	1	0.246549	1	0.179021	1
chr10.69044088.69046865	0.153113	1	0.542431	1	0.298221	1	-0.0624631	1
chr10.69069305.69070297	-0.257051	1	-0.17385	1	-0.0352199	1	0.135181	1
chr10.69077674.69078503	-0.352932	1	-0.447663	1	0.050505	1	-0.0908721	1
chr10.69098123.69098555	1.78279	0.435344	1.36281	0.825686	1.673	0.536395	0.984547	1
chr10.69101699.69102370	-0.0488459	1	-0.323637	1	-0.150406	1	-0.107199	1
chr10.69106516.69107610	2.2654	0.0459546	1.73169	0.242856	2.30938	0.0383753	0.603589	1
chr10.69114456.69114766	0.642673	1	-0.176638	1	0.204495	1	-0.51997	1
chr10.69118962.69119871	2.06399	0.0741117	1.66659	0.253104	1.49118	0.435051	0.803441	1
chr10.69130538.69131819	-0.554792	1	0.52655	1	0.560736	1	0.474731	1
chr10.69140896.69141244	-0.971024	1	-1.21191	0.629342	-0.852982	1	-0.822196	1
chr10.69146468.69147223	0.142832	1	1.77946	0.227487	0.697124	1	0.816975	1
chr10.69147799.69148611	-1.47302	0.0334346	-1.67023	0.00179455	-1.66043	0.00337347	-0.0174228	1
chr10.69152357.69152892	2.09811	0.539867	1.98318	0.616713	1.91656	0.686147	1.87501	1
chr10.69155306.69156382	0.915674	1	0.143043	1	0.873216	1	0.644549	1
chr10.69156841.69157392	-0.285112	1	-0.443934	1	-0.0331176	1	-0.203318	1
chr10.69162463.69163004	1.10013	1	0.870873	1	0.900442	1	0.639289	1
chr10.69165108.69165434	0.449947	1	0.51026	1	0.451678	1	0.90119	1
chr10.69166424.69168515	0.931601	0.731974	0.565361	1	1.13626	0.34649	0.0167134	1
chr10.69169287.69169696	-0.749887	1	-0.468933	1	-1.60642	0.233382	-0.0269559	1
chr10.69170380.69170584	0.923022	1	-0.0793042	1	-0.183909	NA	0.60351	NA
chr10.69170693.69171451	0.355064	1	0.876911	0.994625	0.736214	1	0.0533238	1
chr10.69176028.69176435	-0.277956	1	0.803766	1	0.0831326	1	0.678021	1
chr10.69185620.69186734	0.960084	0.461702	0.743232	1	1.22354	0.0851594	0.00280682	1
chr10.69205105.69205560	-0.230168	1	-0.0387281	1	-0.0806144	1	0.231807	1
chr10.69211754.69213891	0.213361	1	-0.0851622	1	0.122205	1	-0.0544569	1
chr10.69213992.69214359	0.344695	1	0.23093	1	-0.0247076	1	-0.863805	1
chr10.69225701.69226455	1.84335	0.311834	1.40752	0.690988	1.94051	0.250829	0.548485	1
chr10.69236983.69237461	1.24356	1	1.80927	0.784539	0.13765	1	1.70498	1
chr10.69238114.69238917	1.12887	1	1.01848	1	1.94454	0.426438	1.52084	1
chr10.69246132.69246547	-1.16856	0.990876	-0.628038	1	0.516145	1	0.1886	1
chr10.69253706.69254967	1.16665	0.410186	0.850572	0.994379	0.783569	1	-0.645315	1
chr10.69271290.69271781	-0.595382	1	-0.0221515	1	0.533	1	0.905429	1
chr10.69275933.69276661	1.67625	0.340463	1.73413	0.26389	0.89874	1	0.284083	1
chr10.69279473.69280165	-0.982327	0.681129	-0.978587	0.599666	-0.845839	0.942042	-0.246053	1
chr10.69306278.69307674	-0.0990725	1	-0.278132	1	-0.325071	1	-0.478579	1
chr10.69314653.69314996	0.145666	1	0.302049	1	0.414549	NA	0.448266	NA
chr10.69320439.69321963	0.694269	1	0.0767789	1	0.267502	1	-0.105383	1
chr10.69326386.69327142	0.809105	1	-0.226693	1	-0.401752	1	-2.32313	0.0271236
chr10.69333996.69335929	1.76709	0.00390491	0.98477	0.533453	1.30068	0.116463	-0.163309	1
chr10.69336768.69338240	-1.10637	0.309377	-1.07641	0.259664	-0.884405	0.68821	-0.0491415	1
chr10.69352222.69353369	-0.165376	1	-0.456344	1	-0.424632	1	-0.336062	1
chr10.69365270.69365899	-0.103685	1	0.565852	1	-0.0905627	1	0.635468	1
chr10.69367066.69367292	-0.440928	1	0.0588612	1	-0.342728	1	-0.0620141	1
chr10.69368710.69369014	1.16718	0.781085	1.10339	0.871558	1.24212	0.695527	-0.31094	1
chr10.69371372.69372743	-0.523562	1	-0.617916	1	-0.576738	1	-0.205856	1
chr10.69373796.69374453	-0.904765	0.978189	-1.04945	0.675174	-1.11095	0.605412	-0.118152	1
chr10.69375231.69375465	0.249505	1	-1.02347	1	-0.884269	1	-1.14026	1
chr10.69383166.69383703	-0.775729	1	-0.919594	1	-0.838172	1	-1.44253	1
chr10.69398010.69400045	0.284323	1	-0.177275	1	-0.221179	1	-0.0841212	1
chr10.69400442.69400857	0.751154	1	-0.0859306	1	0.0864351	1	-0.374108	1
chr10.69439108.69440197	-0.414086	1	0.745303	1	0.32422	1	0.169204	1
chr10.69452108.69453345	0.172249	1	-0.00406709	1	-0.385629	1	-0.252811	1
chr10.69454406.69455271	-0.1119	1	0.452554	1	0.214143	1	1.21726	0.789885
chr10.69461320.69461543	-0.996128	1	-0.539807	1	-0.918456	1	0.834059	1
chr10.69463488.69463746	-0.617408	1	-0.978071	0.854358	-0.943706	0.94749	0.825652	1
chr10.69464704.69465267	-0.297019	1	-0.662662	1	-0.738556	1	0.888024	1
chr10.69465581.69466831	-0.138554	1	-0.182653	1	-0.179917	1	0.756503	1
chr10.69467249.69467589	-0.251161	1	-1.38526	0.471649	-1.82287	NA	-0.44579	1
chr10.69475767.69476130	-0.979505	1	-1.35741	0.526214	-1.61631	NA	0.532274	NA
chr10.69485083.69485653	0.591503	1	0.311687	1	0.236983	1	-0.348351	1
chr10.69490141.69490847	-1.13645	0.298498	-0.468339	1	-0.908436	0.663967	0.299418	1
chr10.69491771.69492560	0.600492	1	1.47623	0.108469	0.692932	1	0.555052	1
chr10.69494696.69495062	-0.621178	1	-1.16147	0.982235	-1.76208	NA	-2.73628	NA
chr10.69497434.69497785	0.227241	1	0.0992229	1	-0.0290973	1	-0.595103	1
chr10.69498798.69499166	-1.09561	0.741657	-0.832994	1	-0.830617	1	0.441251	1
chr10.69499847.69500945	-0.221257	1	-0.069909	1	0.0955888	1	0.642911	1
chr10.69509202.69510971	-1.06881	0.374275	-1.07356	0.283603	-0.919748	0.619009	0.398775	1
chr10.69513994.69514407	0.00478794	1	0.156712	1	0.896714	1	-0.161164	1
chr10.69533492.69534604	0.845898	0.66821	0.563851	1	0.345866	1	0.921058	1
chr10.69534727.69536103	1.34858	0.0301661	1.34211	0.0219544	1.13618	0.148903	1.40017	0.0891536
chr10.69536748.69537110	1.5611	0.21513	1.82233	0.0633019	1.76306	0.0958145	1.80963	0.361723
chr10.69550284.69550795	-0.504702	1	0.0029497	1	-0.127385	1	-0.404477	1
chr10.69555728.69556725	1.1473	0.299929	0.430412	1	0.141297	1	0.674674	1
chr10.69560172.69560793	-0.43053	1	-0.379308	1	-0.603204	1	0.69152	1
chr10.69565144.69565406	1.60776	0.795763	2.50874	0.217257	2.60724	0.197371	1.77207	1
chr10.69569605.69570020	1.31087	0.457199	1.39083	0.336074	1.28904	0.484569	1.54278	0.840594
chr10.69571040.69572771	0.996293	0.43878	0.865808	0.709782	0.701932	1	1.33738	0.272406
chr10.69574131.69574762	-0.161967	1	0.154642	1	0.0424083	1	0.926505	1
chr10.69576030.69576664	-0.491704	1	-0.432	1	-0.471638	1	1.08187	1
chr10.69579466.69580509	-0.309911	1	-0.203895	1	0.0130193	1	0.532019	1
chr10.69586834.69587517	-0.0715033	1	0.379794	1	0.217621	1	0.428339	1
chr10.69594020.69594867	1.38267	0.118675	1.05767	0.474795	1.04845	0.516897	0.250238	1
chr10.69597439.69598042	1.04991	0.826594	1.54908	0.1932	0.773254	1	0.363854	1
chr10.69603314.69603732	-0.21632	1	-0.549994	1	-0.918767	0.980455	0.0679446	1
chr10.69604479.69605956	0.335335	1	0.546567	1	0.236627	1	0.714786	1
chr10.69606322.69607049	-0.214465	1	-0.143084	1	-0.573523	1	0.342171	1
chr10.69611746.69612499	1.48571	0.022631	0.450312	1	0.565045	1	-0.09695	1
chr10.69617078.69617985	-0.13232	1	0.210153	1	-0.164027	1	0.0134239	1
chr10.69620598.69621912	0.928377	1	1.18155	0.60999	0.890305	1	1.2226	1
chr10.69630492.69631661	0.589695	1	0.735863	1	0.423816	1	0.996186	1
chr10.69632894.69633205	-0.879186	1	-0.580715	1	-0.29418	1	0.0667088	1
chr10.69635966.69636653	-0.376972	1	-0.0812454	1	0.0379928	1	0.898123	1
chr10.69636966.69638973	-0.378716	1	-0.0970408	1	-0.173833	1	0.669924	1
chr10.69643521.69644656	0.169362	1	0.260631	1	0.423224	1	1.05754	0.956139
chr10.69654835.69655688	-0.00675425	1	0.361572	1	0.00876121	1	0.0249566	1
chr10.69656392.69657234	-0.25425	1	-0.350974	1	-0.346724	1	0.462314	1
chr10.69657642.69657961	-0.599559	1	-0.496417	1	-0.642098	1	0.304179	1
chr10.69658303.69658807	-0.299555	1	0.662621	1	0.209126	1	0.399205	1
chr10.69659705.69660166	-0.912481	0.917421	-0.298797	1	-0.54898	1	0.155896	1
chr10.69662278.69662868	0.356514	1	0.132836	1	0.0400644	1	-0.0177891	1
chr10.69665728.69665997	-0.622138	1	0.338542	1	-0.349694	1	-0.115222	1
chr10.69668332.69668928	-0.611265	1	-0.127931	1	0.019159	1	0.801321	1
chr10.69681495.69682491	-0.703885	1	-0.39873	1	-0.739085	1	0.207783	1
chr10.69688871.69689484	-1.01932	0.670008	-0.54713	1	-0.751302	1	0.0924599	1
chr10.69690165.69691863	0.731781	1	0.451442	1	0.472644	1	0.677236	1
chr10.69700944.69701713	-0.315654	1	-0.780812	1	-1.01008	0.581338	-0.799747	1
chr10.69705766.69708725	1.12067	0.25877	0.689796	1	0.780585	0.985228	0.636326	1
chr10.69710765.69711568	-1.09829	0.156521	-1.14641	0.0651313	-1.08002	0.135188	0.307132	1
chr10.69716506.69717380	0.103217	1	0.209508	1	0.255301	1	0.328168	1
chr10.69718706.69718985	-0.871221	1	-0.681479	1	-1.25537	0.655271	0.0230839	1
chr10.69719736.69721331	0.807797	1	0.468914	1	0.265129	1	0.441802	1
chr10.69723835.69724525	-0.653577	1	-0.570781	1	-0.575558	1	0.382395	1
chr10.69724885.69725377	-1.03541	0.861486	-1.01341	0.835155	-0.768817	1	-0.393046	1
chr10.69727741.69728120	-0.534512	1	-0.190477	1	-0.28077	1	-0.322798	1
chr10.69730013.69732179	0.644604	1	0.298557	1	0.101235	1	-0.235922	1
chr10.69736815.69737105	-1.39842	0.579825	-1.03675	0.93936	-1.09174	0.89384	-0.354969	1
chr10.69738495.69738942	-0.554739	1	-0.605447	1	-0.710913	1	0.443737	1
chr10.69741913.69743044	-0.635325	1	-0.679918	1	-0.463066	1	-0.551011	1
chr10.69744072.69745114	1.43917	0.0617527	0.589427	1	0.875327	0.83157	0.257173	1
chr10.69746088.69747178	-0.134494	1	-0.495227	1	-0.261065	1	0.176811	1
chr10.69749542.69750008	-0.325394	1	-0.413261	1	-0.360686	1	0.38623	1
chr10.69751450.69751886	1.46115	0.312566	0.773076	1	0.946626	1	0.622357	1
chr10.69753522.69753996	-0.13835	1	-0.00329146	1	0.0614961	1	0.18559	1
chr10.69756583.69757736	-0.322018	1	-0.0202901	1	0.0284784	1	0.252301	1
chr10.69759848.69760586	-0.475848	1	-0.228453	1	-0.384562	1	-0.261283	1
chr10.69762891.69763623	0.0461999	1	0.19002	1	0.405285	1	1.65988	0.0838784
chr10.69764311.69764986	-0.232496	1	0.387575	1	0.162291	1	0.0853958	1
chr10.69772576.69773275	-0.636184	1	-0.631126	1	-0.605071	1	-0.159818	1
chr10.69776923.69778053	-0.561256	1	-0.230627	1	-0.0527177	1	0.20447	1
chr10.69779316.69779582	-0.089978	1	-0.204306	1	-0.344548	1	0.125037	1
chr10.69780567.69781085	-1.46693	0.0718367	-1.52269	0.0209056	-1.3123	0.115264	0.394408	1
chr10.69781377.69782214	-0.175602	1	-0.389565	1	-0.372461	1	0.208754	1
chr10.69786630.69788260	0.00419857	1	0.347783	1	0.26251	1	0.402637	1
chr10.69791986.69793494	-0.555609	1	-0.703739	1	-0.651105	1	0.0309284	1
chr10.69796139.69797065	-0.0950961	1	-0.384961	1	-0.139642	1	0.186996	1
chr10.69798138.69799684	0.0742251	1	0.233517	1	-0.0257547	1	0.177877	1
chr10.69803012.69803924	-0.350772	1	-0.49026	1	-0.261964	1	-0.178293	1
chr10.69804328.69805252	0.198951	1	-0.411103	1	-0.249496	1	-0.0584895	1
chr10.69810536.69811363	1.13087	0.649675	0.516474	1	0.882827	1	-0.256371	1
chr10.69820520.69821489	-0.255386	1	-0.266954	1	-0.118334	1	-0.243135	1
chr10.69826078.69827973	0.133094	1	-0.123216	1	-0.265677	1	0.020772	1
chr10.69832126.69833360	0.760136	1	0.900107	0.951817	0.349536	1	0.757756	1
chr10.69837570.69838677	-0.113602	1	-0.132078	1	-0.152014	1	-0.17705	1
chr10.69839198.69839986	-1.19833	0.256326	-1.08989	0.296889	-1.35796	0.0790018	-0.0552771	1
chr10.69843623.69846261	0.00134305	1	-0.255807	1	-0.343881	1	-0.102544	1
chr10.69852288.69852851	-0.20411	1	-0.782721	1	-0.767029	1	-0.319226	1
chr10.69854380.69855409	-0.306771	1	0.00819541	1	-0.19337	1	0.071389	1
chr10.69858875.69860335	-0.806379	0.746286	-0.689597	1	-0.785898	0.785312	-0.179206	1
chr10.69862731.69863356	0.772802	1	-0.0651733	1	0.00140581	1	-0.710624	1
chr10.69865476.69866297	0.123132	1	0.420382	1	-0.288754	1	-0.29539	1
chr10.69867061.69868551	-0.957513	0.634046	-1.05028	0.373063	-0.793864	0.997282	-0.0476418	1
chr10.69870194.69870800	0.0150471	1	0.22291	1	-0.0260797	1	-0.379594	1
chr10.69872075.69872746	0.771737	1	0.37734	1	0.894177	1	-0.496394	1
chr10.69874824.69875238	0.211683	1	0.407221	1	0.570491	1	0.037077	1
chr10.69878406.69878909	-0.864301	1	-0.603792	1	-0.517373	1	0.247655	1
chr10.69888335.69889141	-0.263156	1	-0.306703	1	-0.331933	1	-0.21533	1
chr10.69889737.69890722	-0.238742	1	-0.131547	1	-0.123821	1	0.523208	1
chr10.69897553.69898543	-1.09939	0.269528	-1.03292	0.29914	-0.775721	0.956133	1.08275	0.96553
chr10.69899612.69900199	0.0504803	1	-0.269904	1	-0.296883	1	-0.126147	1
chr10.69901393.69901840	-0.735004	1	0.491051	1	0.0814825	1	0.249058	1
chr10.69908409.69908969	-0.74819	1	-0.230282	1	-0.501467	1	0.171331	1
chr10.69910235.69910672	-0.54977	1	0.488062	1	-0.0592641	1	0.257113	1
chr10.69911328.69912075	-0.906724	0.928603	-0.729546	1	-1.12289	0.515299	-0.362903	1
chr10.69913663.69915042	0.676638	1	0.902912	0.866402	0.555143	1	0.173029	1
chr10.69916715.69917005	-0.0831888	1	0.321363	1	0.153254	1	0.299808	1
chr10.69919364.69920356	0.595766	1	-0.188307	1	-0.0961044	1	-0.242664	1
chr10.69920744.69921369	-0.216461	1	-0.534315	1	-0.635618	1	0.662807	1
chr10.69921856.69922686	-0.835526	0.833834	-1.32456	0.0518627	-1.164	0.180454	0.175809	1
chr10.69925710.69926864	0.432947	1	0.719572	1	0.487063	1	0.406826	1
chr10.69932280.69932503	-0.171077	1	-0.528401	1	0.173463	NA	0.257766	NA
chr10.69936523.69937980	-0.0627755	1	-0.312429	1	-0.618837	1	0.188363	1
chr10.69946507.69947354	0.230053	1	0.279349	1	0.217818	1	0.0799501	1
chr10.69952372.69952705	1.0719	0.937234	0.538264	1	0.543937	1	0.0737231	1
chr10.69953202.69954412	-0.038957	1	-0.337049	1	-0.293664	1	-0.52925	1
chr10.69954546.69955139	-1.06521	0.855386	-0.608668	1	-0.399327	1	0.265464	1
chr10.69955397.69956030	-1.59542	0.038625	-1.74585	0.00463257	-1.72323	0.00846506	-0.220179	1
chr10.69962676.69965409	-0.230238	1	0.205589	1	-0.0976832	1	0.167782	1
chr10.69975555.69976372	-1.22496	0.14531	-1.20326	0.104302	-1.17569	0.147692	0.382727	1
chr10.69979694.69979957	-1.17371	0.902189	-1.04912	0.988677	-0.759351	1	-1.21363	1
chr10.69981705.69982265	-1.03866	0.47373	-1.00498	0.452352	-1.34247	0.0848001	0.304737	1
chr10.69982687.69984094	-1.00583	0.482103	-0.578451	1	-0.860031	0.753032	-1.16806	0.779726
chr10.69996945.69997737	0.259526	1	-0.0570518	1	0.26777	1	0.0675097	1
chr10.70006297.70007252	-0.192323	1	-0.105052	1	-0.393531	1	0.231545	1
chr10.70011769.70012058	-0.311757	1	-0.538157	1	-0.863692	1	-0.243194	1
chr10.70014992.70015800	-0.375078	1	-0.626048	1	-0.621864	1	-0.489562	1
chr10.70021567.70022036	0.0369302	1	0.348753	1	0.00407603	1	0.771041	1
chr10.70022906.70023415	-0.183739	1	-0.253321	1	-0.865146	1	-0.512702	1
chr10.70025327.70025667	-1.3551	0.299143	-1.10498	0.498406	-1.31016	0.271755	-0.0767536	1
chr10.70026318.70026761	0.170434	1	-0.340002	1	-0.211292	1	0.687466	1
chr10.70029886.70031161	0.462668	1	0.0858815	1	0.118646	1	0.409464	1
chr10.70031691.70032495	-0.212629	1	-0.683546	1	-0.232558	1	-0.105845	1
chr10.70036578.70036955	0.413675	1	-0.328193	1	0.386077	NA	-0.524698	NA
chr10.70045410.70046050	-1.3442	0.626097	-0.631525	1	-0.541249	1	0.675275	1
chr10.70050045.70050536	-0.445906	1	-0.321707	1	-0.548788	1	1.03946	1
chr10.70059814.70061239	0.279504	1	-0.0128509	1	0.299768	1	0.496122	1
chr10.70064020.70064684	-0.225417	1	0.22911	1	-0.0397025	1	-0.212887	1
chr10.70066559.70067406	-1.0099	0.823277	-0.596119	1	-0.451514	1	0.589913	1
chr10.70071026.70072317	0.0698901	1	-0.128939	1	0.0298438	1	-0.87662	1
chr10.70076948.70077979	-1.10336	0.314271	-0.507794	1	-0.325863	1	0.920495	1
chr10.70081614.70082170	-1.43682	0.0412546	-1.42823	0.019097	-1.35924	0.0448132	0.198886	1
chr10.70094965.70095385	-0.174095	1	0.372308	1	0.0960616	1	0.459084	1
chr10.70096440.70098986	0.232962	1	0.370759	1	0.238365	1	0.819761	1
chr10.70103899.70104566	-0.203896	1	-0.0733285	1	-0.278881	1	0.0137773	1
chr10.70109499.70110337	-0.476877	1	0.0580184	1	0.0369089	1	0.780922	1
chr10.70112421.70112703	-0.785089	1	-0.870426	1	-0.640531	NA	0.482003	1
chr10.70119604.70121657	0.343228	1	0.325128	1	0.619917	1	0.193689	1
chr10.70128175.70128651	-0.0603922	1	1.11361	1	0.679475	1	1.26075	1
chr10.70132701.70134080	-0.279426	1	-0.2252	1	-0.160901	1	0.727671	1
chr10.70137538.70137953	-0.687256	1	-0.0709679	1	-0.275851	1	0.510048	1
chr10.70142335.70143267	-1.54867	0.0094314	-1.37174	0.018521	-1.38174	0.0221651	0.285927	1
chr10.70144093.70144458	0.0490048	1	1.51826	0.299345	0.59126	1	1.20082	1
chr10.70146954.70147533	0.924311	1	0.870615	1	1.13335	1	0.864974	1
chr10.70152787.70153546	-0.755294	1	0.459216	1	-0.23984	1	-0.264716	1
chr10.70153825.70154709	-0.966246	0.375147	-0.505456	1	-0.59208	1	0.726658	1
chr10.70156502.70156743	0.304982	1	-0.0648399	1	-0.306512	1	0.0881246	1
chr10.70159526.70160407	-0.0640114	1	0.50547	1	0.183332	1	-0.324273	1
chr10.70163420.70164255	0.254122	1	0.366558	1	-0.190273	1	-0.856339	1
chr10.70165573.70166363	0.0822094	1	0.0619363	1	0.206233	1	0.601209	1
chr10.70168395.70168648	-1.17952	0.802402	-0.632225	1	-0.399501	1	-0.539659	1
chr10.70168930.70169646	0.724489	1	0.300482	1	0.358841	1	1.27718	0.364833
chr10.70169894.70170404	-1.0464	0.578569	-1.00707	0.580904	-0.876144	0.893713	0.676864	1
chr10.70172599.70172835	-1.39561	0.943043	-0.0539887	1	-0.578857	NA	-0.608175	NA
chr10.70173171.70173731	-0.282339	1	-0.0155453	1	-0.201604	1	-0.259171	1
chr10.70180560.70180940	-0.7714	1	-0.34396	1	-0.17643	NA	1.18777	1
chr10.70182827.70184203	-0.71629	1	-0.0266367	1	-0.917851	0.767354	-0.89303	1
chr10.70186059.70186729	-0.496031	1	-0.101409	1	-0.263594	1	0.000204826	1
chr10.70188147.70188526	0.629634	1	0.410134	1	0.332361	NA	-0.0667671	1
chr10.70188809.70189544	-0.228979	1	-0.297075	1	0.0155978	1	0.806676	1
chr10.70195151.70196307	-0.176496	1	-0.0211698	1	-0.465151	1	-0.00446224	1
chr10.70200417.70201557	0.00697612	1	1.39433	0.155346	0.531268	1	0.483353	1
chr10.70204578.70205496	0.287521	1	0.0825745	1	-0.108548	1	-0.728407	1
chr10.70225759.70226179	1.27288	0.858982	1.89309	0.275071	0.232749	1	0.143363	1
chr10.70244332.70246284	0.285808	1	0.475627	1	0.1	1	-0.584341	1
chr10.70256932.70257458	-0.479044	1	-0.929092	0.936973	-1.08215	0.696269	0.354202	1
chr10.70262870.70264197	-0.705186	1	-0.625144	1	-0.649667	1	0.560952	1
chr10.70266469.70267182	-1.31929	0.450347	-0.481384	1	-1.16628	0.565209	-0.601409	1
chr10.70277921.70278469	0.447907	1	0.816636	1	0.894873	1	-1.02136	1
chr10.70286691.70288433	0.909369	0.802158	0.796926	1	0.584071	1	-0.183457	1
chr10.70291853.70292481	-0.591978	1	0.952004	0.985248	1.14591	0.676266	0.550886	1
chr10.70296140.70297458	0.418431	1	0.665668	1	0.103244	1	0.24201	1
chr10.70299546.70300230	1.23749	0.782928	-0.178747	1	0.187302	1	-2.56173	0.570749
chr10.70301431.70301837	2.42787	0.365288	3.14453	0.107862	1.94507	0.680606	0.926291	1
chr10.70303714.70304158	0.00328063	1	-0.570679	1	-0.557048	1	-1.20847	1
chr10.70305461.70306562	0.737654	1	0.593319	1	0.912093	1	0.265713	1
chr10.70315646.70316045	-1.30107	0.513223	-0.974997	0.90284	-1.03402	0.832616	-0.620827	1
chr10.70317519.70317779	0.926634	1	0.300943	1	0.302548	1	-0.92978	1
chr10.70318134.70319319	-0.113211	1	-0.397824	1	-0.304651	1	0.0602768	1
chr10.70327819.70328827	-1.33319	0.135994	-0.131098	1	-0.521988	1	0.187365	1
chr10.70334171.70335030	-1.31293	0.553331	-0.720086	1	-0.751406	1	-0.257385	1
chr10.70350917.70351241	-1.59868	0.338028	-1.54391	0.261027	-1.38615	NA	-0.551486	NA
chr10.70360037.70360265	-0.62641	1	0.179063	1	0.0902726	1	0.764573	1
chr10.70363144.70363769	1.04541	1	0.817207	1	0.778312	1	-0.13052	1
chr10.70366555.70366952	1.00504	1	0.719385	1	0.82501	NA	-1.26227	NA
chr10.70368617.70369461	0.0739903	1	-0.0176519	1	-0.161695	1	-0.247249	1
chr10.70372001.70373405	0.696907	1	1.22177	0.615269	1.42643	0.382365	0.342829	1
chr10.70376882.70377574	1.5464	0.342361	0.745758	1	1.25795	0.664646	0.815568	1
chr10.70379878.70380645	0.722149	1	-0.20756	1	0.544512	1	-1.15047	1
chr10.70381990.70382355	-0.437357	1	-0.924738	0.999097	-0.453833	1	1.02116	1
chr10.70383591.70384118	-1.5665	0.0411018	-1.6843	0.00557306	-1.19876	0.212878	0.332094	1
chr10.70384249.70384545	3.06116	0.30602	3.1461	0.267856	3.20675	NA	1.32154	NA
chr10.70395649.70396314	-1.34621	0.0191135	-1.32513	0.0097509	-1.01146	0.219943	0.584328	1
chr10.70397695.70399016	-0.384217	1	-0.644046	1	-0.621328	1	0.555291	1
chr10.70407993.70408486	-1.66477	0.193509	-0.739571	1	-0.867775	1	0.633666	1
chr10.70410734.70410964	-0.709128	1	-1.33723	0.920825	0.0819783	NA	-1.02847	NA
chr10.70413808.70414543	1.14636	1	2.95079	0.069573	2.44712	0.229299	2.07427	1
chr10.70417928.70418582	2.41299	0.0497767	1.46763	0.584381	1.65091	0.426947	1.3774	1
chr10.70419091.70420563	0.788517	1	0.645863	1	0.612593	1	0.283459	1
chr10.70426206.70426840	-0.96194	0.632564	-1.29393	0.104844	-1.11346	0.317696	0.254939	1
chr10.70427926.70428997	0.218623	1	0.443492	1	0.410593	1	0.54642	1
chr10.70433380.70434070	-1.57557	0.116978	-1.64483	0.0397123	-1.41943	0.158644	0.311459	1
chr10.70440062.70441774	0.478182	1	0.578703	1	0.51093	1	0.867623	1
chr10.70455345.70456693	0.317436	1	0.783598	1	1.17185	0.579953	0.860658	1
chr10.70458335.70459571	-0.469306	1	0.281772	1	-0.593965	1	-1.17995	0.836478
chr10.70468233.70468969	0.545547	1	0.609316	1	0.805971	1	0.655098	1
chr10.70471790.70472603	0.688105	1	0.895694	1	0.739372	1	-0.463108	1
chr10.70484498.70485754	-0.518785	1	0.972583	0.60014	0.00318102	1	-0.567462	1
chr10.70490150.70490918	0.172337	1	0.816848	1	0.679223	1	-0.835276	1
chr10.70495155.70496048	-1.31873	0.083819	-1.02839	0.297223	-1.08024	0.252659	0.0407811	1
chr10.70496969.70497325	0.322695	1	0.0629484	1	0.152223	1	0.64316	1
chr10.70499194.70499797	-0.0400909	1	1.86741	0.0327402	0.705258	1	0.46829	1
chr10.70500901.70501865	-0.480425	1	-0.409654	1	-0.61702	1	0.531194	1
chr10.70505506.70507314	0.983058	0.602152	1.61019	0.012498	1.09191	0.389459	0.388066	1
chr10.70508511.70509221	1.54597	0.577638	1.35338	0.768246	1.73428	0.411184	0.344796	1
chr10.70514454.70515352	-0.889189	0.858707	-0.868603	0.861958	-1.07921	0.454409	0.487319	1
chr10.70519569.70521674	0.717198	0.989991	0.609813	1	0.699329	1	0.976462	1
chr10.70530007.70530802	1.77797	0.0305944	0.978803	0.784236	1.21704	0.395159	0.155172	1
chr10.70532389.70532724	0.65584	1	-0.257675	1	-0.523685	1	-2.23475	0.459815
chr10.70533164.70534100	0.351255	1	1.23835	0.160297	0.756028	1	0.385672	1
chr10.70535277.70535573	0.337573	1	1.32959	0.663092	0.683618	1	0.0224297	1
chr10.70540334.70541094	0.580809	1	0.72994	1	0.508025	1	0.376015	1
chr10.70555152.70555864	-0.556428	1	-0.303354	1	-0.210742	1	0.590378	1
chr10.70563649.70564323	0.405153	1	0.542213	1	0.390665	1	0.622396	1
chr10.70565517.70565732	0.0635831	1	-0.431882	1	0.077182	NA	-0.287086	NA
chr10.70571469.70573262	0.0328999	1	-0.231409	1	0.0258536	1	-0.475225	1
chr10.70573719.70574835	-0.0204774	1	-0.194289	1	-0.0332947	1	0.440192	1
chr10.70575647.70576480	-0.835948	1	-0.795464	1	-1.04515	0.709519	0.240396	1
chr10.70577257.70577835	-0.2742	1	-0.695913	1	-0.472008	1	-0.313406	1
chr10.70581564.70582524	0.408183	1	0.669807	1	0.426508	1	0.148716	1
chr10.70587366.70588219	0.712738	1	1.21874	0.640641	1.04593	0.929272	0.226964	1
chr10.70593965.70594368	0.633742	1	0.855414	1	0.486641	1	0.529274	1
chr10.70598175.70600328	0.0100125	1	-0.162142	1	-0.143237	1	0.639643	1
chr10.70619922.70620552	1.17869	0.894557	0.996293	1	0.989245	1	-0.47812	1
chr10.70627939.70628313	-0.509341	1	-0.833689	1	-1.04447	NA	0.380347	NA
chr10.70637488.70638671	-0.470659	1	-0.126204	1	-0.944253	0.965855	-1.38152	1
chr10.70639938.70640749	-1.18908	0.672621	-0.40096	1	-0.788845	1	-0.0937905	1
chr10.70641045.70641653	-0.582908	1	-0.992641	0.751126	-0.389833	1	0.212829	1
chr10.70648302.70649878	-0.535163	1	-0.337026	1	-0.387048	1	0.133408	1
chr10.70656316.70656785	0.554206	1	0.681484	1	0.938311	1	0.198318	1
chr10.70668960.70669384	-0.232522	1	-0.12684	1	0.0777282	1	-0.0967679	1
chr10.70671746.70672837	0.0736616	1	0.0369334	1	0.00908883	1	-0.10986	1
chr10.70684615.70685255	0.671081	1	1.24684	0.435977	0.894488	1	0.876263	1
chr10.70686281.70687522	-0.938608	0.939659	0.295698	1	-0.834622	1	-1.41724	1
chr10.70687929.70688487	0.598731	1	1.02326	0.955492	0.474737	1	-0.243834	1
chr10.70700330.70700845	1.28202	0.769903	0.813168	1	1.2348	0.849572	-0.491344	1
chr10.70703150.70703943	2.42282	0.00592372	1.6993	0.153608	1.99735	0.0527774	0.52269	1
chr10.70713189.70713854	-0.66433	1	-0.361054	1	-0.162886	1	0.235387	1
chr10.70716739.70718069	-0.646446	1	-0.037236	1	-0.622783	1	-1.09169	1
chr10.70724850.70725657	-0.0255189	1	0.157088	1	0.0580964	1	0.424216	1
chr10.70733044.70734184	-0.57862	1	-0.928218	0.437779	-0.538434	1	0.159545	1
chr10.70738781.70740677	-0.432943	1	-0.534	1	-0.297828	1	0.0145053	1
chr10.70746593.70747281	0.43482	1	-0.53287	1	0.228899	1	0.188703	1
chr10.70747544.70748181	2.26514	0.0364806	1.19437	0.785648	1.92842	0.128553	0.602889	1
chr10.70749501.70749843	1.05051	1	0.830166	1	0.49706	1	0.224099	1
chr10.70750096.70751611	1.55567	0.0720318	1.70751	0.0204138	1.39334	0.157494	0.448247	1
chr10.70764550.70765087	-0.410636	1	-1.01681	0.84019	-0.705789	1	0.462367	1
chr10.70766355.70767217	0.586396	1	0.445457	1	0.70004	1	-0.941145	1
chr10.70767465.70767812	1.7529	0.45342	1.15652	1	1.5396	0.65793	0.508189	1
chr10.70778298.70779113	-1.01812	0.3594	-1.061	0.207631	-0.933261	0.473535	0.0671405	1
chr10.70788737.70789661	0.179481	1	0.225152	1	0.328459	1	0.43341	1
chr10.70798952.70801437	0.276821	1	-0.210632	1	0.275384	1	0.539653	1
chr10.70806601.70807394	1.31765	0.282942	-0.304084	1	0.281272	1	-2.0032	0.0910232
chr10.70814042.70814862	0.0197705	1	-0.170045	1	0.197823	1	0.0743432	1
chr10.70826738.70827342	1.80125	0.131001	1.95524	0.0603121	1.1772	0.743261	0.52524	1
chr10.70827916.70828750	1.46317	0.702071	2.27148	0.127125	1.39199	0.799227	0.549256	1
chr10.70832411.70833005	2.81122	0.00273951	1.85092	0.143577	2.38848	0.0205717	0.557647	1
chr10.70843753.70844100	-1.7593	0.0305621	-1.60958	0.0266564	-1.35491	0.150209	0.0160407	1
chr10.70846300.70846971	-1.12738	0.712971	-1.29708	0.389433	-1.86557	0.065399	-0.492232	1
chr10.70847307.70848317	-1.03134	0.253128	-1.15099	0.0685009	-0.999964	0.2548	0.400296	1
chr10.70853603.70853998	-0.936294	1	-0.122823	1	0.646244	1	-0.593404	1
chr10.70855516.70857757	-0.529722	1	-0.30531	1	0.00496237	1	0.355779	1
chr10.70860835.70862000	-0.141844	1	0.169955	1	0.364918	1	0.730651	1
chr10.70872100.70872910	2.28366	0.216001	2.17765	0.252778	2.29907	0.214488	1.46575	1
chr10.70874846.70876030	-0.566895	1	-0.366109	1	0.199406	1	-0.511157	1
chr10.70901037.70901800	-1.62854	0.0668499	-0.536004	1	-0.375777	1	0.601742	1
chr10.70902785.70903494	1.43546	0.485144	1.11104	0.888889	1.79398	0.184818	0.00656498	1
chr10.70918870.70920290	0.300355	1	0.797216	1	0.836212	0.93301	0.574101	1
chr10.70937091.70938211	2.08403	0.0998906	0.581793	1	1.31314	0.690669	-0.217805	1
chr10.70939626.70940161	-1.29508	0.467447	-0.340213	1	-0.6836	1	0.609721	1
chr10.70947404.70947889	0.123466	1	1.91306	0.0913288	0.420525	1	0.58664	1
chr10.70948199.70948676	0.0968429	1	0.706005	1	-0.0240088	1	-0.0636914	1
chr10.70949160.70950422	0.326064	1	0.288773	1	0.543131	1	-0.083134	1
chr10.70952142.70953056	-0.896701	0.383992	-0.989339	0.136151	-0.84713	0.457374	0.22671	1
chr10.70957228.70957782	-0.327298	1	-0.290162	1	-0.341126	1	-1.00934	1
chr10.70963465.70965074	-0.396769	1	-0.122476	1	-0.0825121	1	0.0588112	1
chr10.70970934.70971673	-0.730916	1	-0.267804	1	-0.511336	1	-1.22354	1
chr10.70972800.70973222	-1.52738	0.167784	-1.26504	0.272617	-1.43294	0.167214	-0.154901	1
chr10.70976815.70977753	-0.734616	1	0.358676	1	-0.227973	1	-0.587746	1
chr10.70979419.70980101	-1.13423	0.79001	-0.734487	1	-1.53783	0.291251	-1.72374	0.742229
chr10.70987465.70988139	-0.769052	1	-1.41989	0.305937	-1.47422	0.307302	-0.967443	1
chr10.70993282.70994362	-1.41427	0.0136705	-1.36627	0.0091474	-1.38307	0.00989589	0.273154	1
chr10.70998208.70998665	-0.641562	1	-0.365143	1	-0.287262	1	-0.0894629	1
chr10.71007937.71008683	-0.638315	1	-0.53718	1	-0.479721	1	-0.468788	1
chr10.71011111.71012069	1.20514	0.929097	1.26823	0.872321	1.01424	1	1.07118	1
chr10.71023760.71025465	-0.555104	1	-0.133083	1	-0.40178	1	0.286384	1
chr10.71028097.71029374	-0.682116	1	0.317039	1	-0.20233	1	-0.0567207	1
chr10.71041614.71042580	-0.14287	1	0.37051	1	0.447731	1	0.441095	1
chr10.71051949.71053233	1.01497	0.720044	0.67026	1	0.986636	0.788118	0.122584	1
chr10.71057767.71059458	-0.267367	1	-0.205878	1	-0.564523	1	-0.115242	1
chr10.71062117.71062592	0.357271	1	0.095872	1	0.503662	1	-0.180307	1
chr10.71083903.71084296	0.440963	1	0.690162	1	0.738452	1	0.417988	1
chr10.71100736.71101525	0.302077	1	-0.215132	1	0.0112913	1	-0.833499	1
chr10.71114088.71115110	-0.00745833	1	-0.268491	1	0.311958	1	-0.396345	1
chr10.71122308.71123329	-0.770043	1	-0.304222	1	-0.0293809	1	0.0649712	1
chr10.71131409.71132753	-0.643214	1	-0.75151	1	-0.924673	0.595848	0.185121	1
chr10.71135720.71136644	3.07282	0.000791186	1.29614	0.676775	2.17096	0.063399	0.871337	1
chr10.71146571.71147388	0.193075	1	0.294865	1	0.200567	1	0.289149	1
chr10.71149006.71149456	-0.27805	1	-0.0440479	1	-0.427468	1	-0.437064	1
chr10.71150275.71150998	-0.205276	1	0.909589	1	0.623381	1	0.906895	1
chr10.71158509.71160302	0.13738	1	0.0444444	1	0.144042	1	-0.0408532	1
chr10.71160475.71161129	-0.552292	1	-0.607601	1	-0.289385	1	0.00197345	1
chr10.71195140.71196045	-1.00249	0.782741	-0.568776	1	-0.266676	1	0.0145384	1
chr10.71200352.71201785	-0.332489	1	-0.327107	1	-0.388192	1	0.218954	1
chr10.71205627.71206003	-1.03582	0.949587	-1.22265	0.632073	-0.959279	NA	0.843107	NA
chr10.71209747.71210474	0.793513	1	1.30028	0.957481	0.839727	1	-0.135992	1
chr10.71214584.71215073	0.378159	1	1.16547	1	0.812028	1	0.720463	1
chr10.71217815.71219085	-0.301575	1	-0.237689	1	-0.215813	1	0.0500508	1
chr10.71225712.71226793	-0.0867405	1	0.354324	1	0.340147	1	0.148095	1
chr10.71228497.71229454	-1.29302	0.239058	-0.96819	0.603523	-0.619074	1	0.45993	1
chr10.71237421.71238616	-0.150018	1	-0.125436	1	-0.0781222	1	0.299255	1
chr10.71248619.71250054	0.492273	1	1.33548	0.0668987	0.738815	1	0.479395	1
chr10.71250310.71251400	1.63837	0.0490292	0.960262	0.781946	1.36831	0.189029	-0.106005	1
chr10.71255131.71255804	-1.3678	0.171708	-1.57407	0.026584	-1.52801	0.0495696	-0.305493	1
chr10.71261072.71262385	-0.771576	1	0.247088	1	0.00202582	1	0.370714	1
chr10.71264882.71265546	-0.426021	1	0.521458	1	0.271669	1	0.409911	1
chr10.71266164.71266981	-0.610158	1	-0.290109	1	-0.325482	1	0.178392	1
chr10.71267222.71268446	-0.789563	1	-0.225176	1	-0.501201	1	-0.219764	1
chr10.71268567.71268847	-0.00833204	1	0.0184898	1	-0.16407	1	0.0331653	1
chr10.71269473.71270000	-1.53783	0.0173085	-1.15123	0.128159	-1.39826	0.0253027	0.288388	1
chr10.71272452.71273920	-0.0294282	1	0.262154	1	0.254825	1	-0.556168	1
chr10.71276171.71276848	-0.724027	1	-0.046838	1	-0.510565	1	-0.229826	1
chr10.71280593.71280984	1.35919	0.370469	1.0627	0.770263	1.088	0.747704	0.668188	1
chr10.71281219.71281728	0.177252	1	0.269389	1	0.245224	1	0.387329	1
chr10.71282049.71282422	-0.136799	1	-0.0586442	1	-0.00668054	1	0.542186	1
chr10.71284164.71285856	-0.25924	1	-0.130131	1	-0.232481	1	0.197451	1
chr10.71291813.71292579	0.42684	1	0.640289	1	0.403083	1	-0.227461	1
chr10.71293324.71293594	-0.554508	1	-0.956704	1	-0.868731	1	-0.410259	1
chr10.71300074.71300851	-0.219064	1	0.441196	1	-0.36897	1	-0.953738	1
chr10.71302453.71303224	-1.06323	0.264058	-0.915237	0.432788	-0.63662	1	-0.309349	1
chr10.71304578.71305055	1.01528	1	1.5181	0.700155	1.45162	0.789975	0.353557	1
chr10.71306104.71306777	-0.323494	1	-0.0999375	1	-0.117716	1	0.300435	1
chr10.71310287.71311472	-0.414671	1	1.88141	0.0730968	0.214855	1	-0.0867997	1
chr10.71315885.71317043	-0.190017	1	0.768918	1	0.802373	1	-0.240171	1
chr10.71324802.71325004	1.4932	0.97496	2.25842	0.447449	1.84812	NA	0.989639	1
chr10.71325275.71326000	1.92744	0.0877382	0.853713	1	1.3574	0.507533	0.0415788	1
chr10.71326528.71327429	-0.265637	1	0.370561	1	0.209541	1	0.410768	1
chr10.71332346.71334397	-0.325204	1	-0.214956	1	-0.272939	1	-0.206341	1
chr10.71336884.71337177	1.04254	1	1.15012	1	1.23379	NA	0.999201	NA
chr10.71338438.71339526	-0.0863342	1	0.0170903	1	-0.0511019	1	-0.734972	1
chr10.71344458.71345430	-0.257977	1	-0.119109	1	-0.242998	1	0.0623164	1
chr10.71347236.71348883	-0.0376524	1	-0.0381362	1	-0.14658	1	0.234704	1
chr10.71355780.71356482	1.53046	0.286905	1.1233	0.766765	1.53407	0.27899	0.773065	1
chr10.71360690.71361383	1.13276	0.558937	0.401141	1	0.643243	1	-0.771948	1
chr10.71361871.71362719	0.553737	1	0.669319	1	0.397953	1	-0.371705	1
chr10.71363193.71364032	0.611578	1	1.1584	0.490472	1.39774	0.219976	0.695462	1
chr10.71367246.71367565	1.21661	1	2.72106	0.0612537	1.69789	NA	1.41154	NA
chr10.71368176.71368904	-1.66817	0.00907964	-1.22256	0.0917491	-0.937129	0.532335	-0.0111379	1
chr10.71369552.71369779	-1.29776	0.711294	-1.41777	0.464765	-0.926081	1	-1.62149	1
chr10.71371134.71372599	0.783688	1	0.253372	1	0.856903	0.856782	-0.139941	1
chr10.71373541.71374430	-2.19425	8.38802e-05	-1.87445	0.000238603	-1.62511	0.0059639	-0.443694	1
chr10.71380059.71380858	-0.501486	1	-0.261986	1	0.155131	1	-0.0554269	1
chr10.71398354.71398761	1.0172	1	1.38682	0.541987	1.21922	0.781347	1.39794	1
chr10.71400890.71401608	-0.427131	1	-0.389155	1	-0.150503	1	0.0906957	1
chr10.71405819.71406356	-1.33013	0.617565	-0.907113	1	-0.785081	1	0.379203	1
chr10.71410399.71411153	-0.0367032	1	0.192562	1	0.248446	1	0.188796	1
chr10.71412476.71413691	-0.666678	1	-0.380241	1	-0.581816	1	-0.779184	1
chr10.71414380.71415407	-0.0541831	1	0.332351	1	-0.123358	1	0.524167	1
chr10.71422494.71423300	-0.0746784	1	0.143796	1	-0.178786	1	-0.0319179	1
chr10.71430733.71431155	0.120798	1	0.287242	1	0.0188207	1	0.421852	1
chr10.71447739.71448861	-0.885709	0.992322	1.25669	0.250894	-0.246621	1	0.290509	1
chr10.71451304.71452138	-0.530423	1	0.489553	1	-0.628229	1	-0.647657	1
chr10.71455512.71456232	-2.006	0.0533522	0.222006	1	-1.33837	0.31565	-1.08577	1
chr10.71465281.71465817	-0.295493	1	-0.154949	1	-0.0719213	1	0.0387126	1
chr10.71469133.71470424	-1.24738	0.186069	-0.312563	1	-0.322085	1	0.0997339	1
chr10.71476445.71477447	-1.72201	0.0152322	-0.286175	1	-1.12326	0.275072	-1.18419	0.8384
chr10.71479855.71480457	-0.593934	1	-0.418503	1	-0.570699	1	0.0387191	1
chr10.71485026.71485874	0.135202	1	0.967073	0.71889	0.468717	1	-0.548133	1
chr10.71497656.71498685	-1.88769	0.000216555	-1.84783	3.10113e-05	-1.70138	0.000522008	-0.244645	1
chr10.71501149.71501718	-0.61841	1	-0.486456	1	-0.349926	1	-0.581908	1
chr10.71502095.71502360	-1.25574	0.44492	-1.65001	0.0625509	-1.12464	0.562594	0.561341	1
chr10.71503345.71504192	-0.940894	0.780489	-0.839134	0.944367	-0.638168	1	0.172728	1
chr10.71505594.71506488	-0.244976	1	-0.678892	1	-0.186231	1	-0.059407	1
chr10.71515841.71517001	-2.11223	0.000367204	-1.95572	0.00011311	-1.72287	0.00300719	-0.536311	1
chr10.71520266.71520741	-1.26051	0.456049	-0.627049	1	-0.11752	1	0.131116	1
chr10.71524977.71525741	-2.08638	5.39629e-05	-1.93126	2.46329e-05	-1.63654	0.00222071	-0.395181	1
chr10.71528339.71528809	-1.64488	0.231185	-0.819066	1	-0.79516	1	-1.60002	0.761468
chr10.71533110.71534411	-1.92916	0.00136498	-1.71789	0.00119872	-1.70595	0.00268991	-0.616325	1
chr10.71549399.71550069	-1.27437	0.591103	-1.05475	0.819042	-0.530994	1	-0.0103257	1
chr10.71596861.71597608	-2.36188	1.33953e-07	-1.63919	0.00019538	-1.72246	0.000120382	0.0846397	1
chr10.71610857.71611867	-1.57734	0.0481415	-1.41704	0.0511858	-1.25952	0.165444	-0.273185	1
chr10.71617002.71618028	-1.82772	0.0708473	-1.06726	0.631644	-1.05972	0.676953	-0.389477	1
chr10.71663426.71664076	0.188671	1	0.402103	1	0.378773	1	1.10994	1
chr10.71666605.71667676	1.6144	0.133193	0.653928	1	1.18689	0.560451	0.818254	1
chr10.71678580.71679085	0.176503	1	0.455674	1	1.29873	0.815976	1.16699	1
chr10.71683755.71684175	0.936364	1	1.28868	0.679803	1.63793	0.327772	1.40152	1
chr10.71737496.71738880	-2.28963	5.77293e-06	-1.75269	0.00011311	-1.73344	0.000378295	-0.102532	1
chr10.71767650.71768386	0.448341	1	0.353262	1	0.910786	1	0.773806	1
chr10.71778548.71779573	-1.91304	0.0120889	-1.92615	0.00262153	-1.27727	0.221046	-0.379229	1
chr10.71789828.71790573	0.106124	1	-0.616777	1	0.0807872	1	-0.108507	1
chr10.71807158.71808081	1.25878	0.696441	1.88535	0.126343	2.25709	0.0354091	0.879748	1
chr10.71811091.71811507	-0.821001	1	0.296941	1	0.0857407	1	0.565396	1
chr10.71812257.71813330	-1.90288	0.0366577	-1.15045	0.416786	-1.2853	0.285457	0.200191	1
chr10.71815292.71815680	-1.54333	0.135177	-1.67079	0.034452	-1.28023	0.283752	-0.588029	1
chr10.71816504.71817811	0.918217	0.958553	1.28501	0.353534	1.4037	0.250575	0.539231	1
chr10.71832636.71833099	-1.72059	0.618303	0.0757942	1	-0.00179357	1	0.0847987	1
chr10.71835648.71836628	-1.84166	0.00478135	-1.84759	0.000728161	-1.37701	0.0646318	0.173362	1
chr10.71856074.71858282	0.10989	1	-0.208066	1	0.0616111	1	-0.10238	1
chr10.71860344.71861062	-1.3372	0.128879	-1.48278	0.0228871	-1.49901	0.0299658	-0.406738	1
chr10.71871818.71873275	0.459475	1	-0.489666	1	-0.0695455	1	-0.541722	1
chr10.71880504.71880842	-2.99325	0.00299828	-2.57881	0.000920584	-2.64778	0.00165803	-1.28281	1
chr10.71884085.71884619	-0.662409	1	-1.56172	0.417444	-1.50886	0.52358	-0.909074	1
chr10.71890487.71891174	0.265851	1	1.50316	0.209612	1.13655	0.683317	0.0352131	1
chr10.71893548.71894934	0.445801	1	0.48076	1	0.737436	1	0.772386	1
chr10.71904374.71906032	-1.77832	4.0445e-05	-1.65764	1.24375e-05	-1.45936	0.000917597	-0.28515	1
chr10.71906389.71906676	-2.20306	0.0512182	-2.11048	0.0199457	-1.82367	NA	-0.0339135	NA
chr10.71908911.71909267	-1.69354	0.157337	-1.66889	0.0811023	-1.68349	0.10015	-0.377053	1
chr10.71913631.71914062	-1.41471	0.637714	-1.04738	0.9648	-1.11386	0.914672	-0.744082	1
chr10.71927269.71928077	-0.473145	1	-0.657338	1	-0.495755	1	-0.126464	1
chr10.71937571.71938134	-1.03001	0.690124	-1.13393	0.418542	-0.556546	1	-0.54079	1
chr10.71944238.71944692	-0.153759	1	0.278771	1	-0.319164	1	-0.5029	1
chr10.71945957.71946535	2.33879	0.0445041	1.31894	0.6895	1.77798	0.265606	0.637679	1
chr10.71959696.71959947	-1.38183	0.625525	-1.18719	0.761384	-0.694595	NA	0.186271	NA
chr10.71960512.71961457	0.462146	1	0.200453	1	-0.0216275	1	-0.187778	1
chr10.71977568.71978883	-1.06458	0.391594	-0.301701	1	-0.309693	1	-0.0404122	1
chr10.72001417.72001985	0.64526	1	2.63294	0.0171659	1.30018	0.790171	1.20268	1
chr10.72002139.72004232	1.39018	0.0251827	1.20577	0.086998	1.31172	0.0429596	0.0696062	1
chr10.72015701.72016593	-1.97629	9.77968e-05	-2.02603	1.76924e-06	-1.82102	0.000118053	-0.459133	1
chr10.72017043.72017960	-0.693759	1	0.00167462	1	-0.239798	1	0.158992	1
chr10.72025127.72025975	0.968502	0.929066	1.06104	0.773874	1.11766	0.698844	0.295606	1
chr10.72026136.72026977	2.0981	0.030295	2.0375	0.0313678	1.40533	0.400257	0.639055	1
chr10.72039768.72041455	-0.848275	0.604694	-1.06189	0.124916	-0.714541	1	0.0641816	1
chr10.72070214.72071671	-0.351656	1	-0.082802	1	-0.618671	1	-0.516056	1
chr10.72072057.72073039	-0.765173	1	0.276138	1	0.0774396	1	0.545446	1
chr10.72099041.72100076	-0.257313	1	-0.259433	1	-0.770164	1	-1.22988	0.726374
chr10.72111193.72111951	-0.00404576	1	0.039243	1	0.0624453	1	0.964073	1
chr10.72158885.72159992	-2.0552	0.0168744	-1.311	0.18592	-1.15705	0.408633	0.323421	1
chr10.72188244.72189144	-0.253319	1	-0.278362	1	-0.22154	1	-0.158825	1
chr10.72204837.72205895	1.4003	0.425921	1.56673	0.236733	1.9997	0.0498108	1.04792	1
chr10.72212200.72212772	-1.17297	0.972897	-0.226054	1	-1.06671	1	0.354267	1
chr10.72218042.72218861	-0.656734	1	0.352846	1	1.08959	0.835549	0.671761	1
chr10.72220798.72221914	-0.244221	1	0.299645	1	0.578705	1	0.504012	1
chr10.72242973.72243696	-0.846104	1	-0.920416	0.976848	-0.960308	0.941093	-0.0237202	1
chr10.72248508.72249629	0.0615298	1	1.49534	0.172897	0.693756	1	0.558292	1
chr10.72264141.72265335	-1.62313	0.239669	-0.855412	1	-0.405376	1	-0.14662	1
chr10.72270165.72270851	1.20254	0.959394	2.0172	0.23242	1.34744	0.83799	1.3747	1
chr10.72276672.72277199	-0.268033	1	0.120626	1	0.0395356	1	0.280957	1
chr10.72277855.72278337	0.781879	1	0.116541	1	0.210544	1	0.729089	1
chr10.72285074.72285496	-2.0966	0.00863853	-2.10589	0.00111754	-1.75976	0.0221875	-0.48134	1
chr10.72286156.72286883	-1.71182	0.0123824	-2.6056	5.12041e-08	-2.49197	1.52902e-06	-1.24885	0.679263
chr10.72293314.72294243	-1.99967	0.00798055	-1.51513	0.0465406	-1.6782	0.0225469	-0.324049	1
chr10.72298812.72299326	0.0124561	1	2.23557	0.0615402	0.614389	1	0.703885	1
chr10.72303297.72303840	0.140431	1	0.25209	1	0.255221	1	0.623082	1
chr10.72318123.72319067	-0.324701	1	-0.319035	1	-0.259563	1	0.406456	1
chr10.72326402.72327650	-1.65707	0.00136498	-1.67225	0.000146036	-1.30944	0.0228635	-0.205775	1
chr10.72349907.72350703	-1.3085	0.263909	-0.962189	0.675563	-1.12746	0.413694	-0.340327	1
chr10.72351642.72351939	-1.50644	0.743646	-0.79866	1	-0.801553	1	0.102881	1
chr10.72352775.72353231	-1.97861	0.125775	-1.18535	0.625666	-0.843337	1	-0.0660045	1
chr10.72353424.72354783	0.410235	1	1.28019	0.285441	1.09379	0.587186	0.451855	1
chr10.72384651.72385489	0.598957	1	0.39632	1	0.251583	1	0.360998	1
chr10.72386413.72386757	-1.36132	1	0.0100463	1	0.25537	1	0.325887	1
chr10.72391492.72391843	0.196224	1	0.536742	1	-0.173928	1	0.593509	1
chr10.72397202.72398421	-1.12697	0.167214	-0.266806	1	-0.310379	1	0.296279	1
chr10.72399762.72400279	-0.967295	0.480763	-1.32889	0.0297914	-0.952596	0.457026	0.0361842	1
chr10.72402394.72403708	-1.81614	0.000130452	-1.14546	0.0594867	-1.32486	0.012697	-0.103643	1
chr10.72409962.72410861	-1.61057	0.0765478	-1.19316	0.292897	-1.0973	0.471574	-0.22237	1
chr10.72411054.72412286	-0.500522	1	-0.609614	1	-0.176939	1	-0.425254	1
chr10.72413116.72413453	-0.561228	1	-0.84531	1	-1.5313	0.67119	-1.14784	1
chr10.72414535.72414964	0.773437	1	-0.180198	1	0.267952	1	-0.142647	1
chr10.72427979.72428763	-0.785428	1	-0.8689	0.935561	-1.0014	0.693423	0.0346178	1
chr10.72436329.72437231	-0.178724	1	-0.10257	1	0.20556	1	-0.257788	1
chr10.72440977.72441719	-1.55156	0.0480396	-1.83914	0.00138995	-1.14981	0.274189	-0.572194	1
chr10.72444068.72444869	-1.6856	0.0192173	-1.82931	0.00122781	-1.67259	0.00908054	-0.407699	1
chr10.72483980.72485082	-1.28808	0.150715	-0.453855	1	-0.438564	1	0.596099	1
chr10.72532610.72534143	0.537885	1	-0.033709	1	0.294731	1	0.0540707	1
chr10.72578602.72579233	-0.265633	1	0.22029	1	0.0586157	1	0.236181	1
chr10.72584294.72585315	-0.0340866	1	0.28354	1	0.281906	1	0.213993	1
chr10.72595373.72596645	-1.25986	0.0869811	-1.18129	0.0773008	-1.15575	0.118305	-0.258821	1
chr10.72601068.72602347	-1.11746	0.312045	-1.26855	0.08678	-1.35016	0.0623918	0.346636	1
chr10.72610312.72610971	-1.95272	0.00159669	-1.81349	0.00134639	-1.70483	0.00568292	0.141578	1
chr10.72612775.72614185	-1.91475	0.000108818	-2.04037	9.12956e-07	-1.57616	0.00200564	-0.212162	1
chr10.72619954.72621006	0.895168	1	1.07957	0.704462	1.72175	0.0742588	0.551657	1
chr10.72632608.72632806	2.39811	0.558937	2.26542	0.639391	2.71002	NA	1.88709	1
chr10.72634061.72634617	-1.33834	0.715794	-0.31206	1	0.118113	1	-0.12719	1
chr10.72654146.72655988	-0.481576	1	-0.29774	1	-0.281549	1	0.242875	1
chr10.72656297.72656517	-0.934039	0.906034	-0.44418	1	-0.84036	1	0.443553	1
chr10.72663487.72664429	-0.919586	0.562644	-0.491872	1	-0.444784	1	0.22066	1
chr10.72665876.72666358	1.12367	0.627402	0.625678	1	0.80864	1	0.250951	1
chr10.72667342.72668316	0.369431	1	0.675358	1	0.544535	1	0.154276	1
chr10.72682119.72683450	0.229554	1	0.89036	0.85493	-0.0116007	1	0.135227	1
chr10.72687311.72687895	-0.0295033	1	0.623305	1	0.143569	1	0.745242	1
chr10.72688833.72690065	-0.692032	1	-0.506233	1	-0.258256	1	-0.375875	1
chr10.72700951.72701838	0.168119	1	0.30093	1	0.0181768	1	0.762608	1
chr10.72713812.72714575	0.829153	1	1.48942	0.354872	0.767288	1	0.747344	1
chr10.72743778.72745171	-0.644676	1	0.0440184	1	-0.365653	1	0.218215	1
chr10.72747625.72748749	-0.380136	1	0.341277	1	0.589002	1	0.762694	1
chr10.72760903.72761808	-1.3561	0.759236	-0.250914	1	-0.388472	1	0.170608	1
chr10.72767027.72768523	0.0271952	1	1.56885	0.0581124	0.929906	0.868648	0.776382	1
chr10.72789355.72790057	-0.790834	1	0.685143	1	1.17833	0.581524	0.867397	1
chr10.72795750.72796358	-0.145921	1	2.04524	0.204718	0.94683	NA	1.71726	1
chr10.72797425.72798058	-1.92943	0.0222504	-1.5748	0.0552063	-1.3981	0.165747	0.413732	1
chr10.72800330.72801044	0.417399	1	1.25852	0.797251	1.06372	1	1.07525	1
chr10.72834164.72835032	0.394988	1	0.686041	1	0.687636	1	1.31447	1
chr10.72837858.72838326	-0.271854	1	0.956517	1	0.997867	1	1.83326	1
chr10.72863952.72865542	0.191005	1	0.194636	1	0.102351	1	0.558389	1
chr10.72871507.72872627	-1.40702	0.0558618	-1.55114	0.00625683	-1.33065	0.0578923	0.128752	1
chr10.72887674.72888708	0.413021	1	0.466679	1	0.672955	1	1.09497	1
chr10.72895687.72896756	-0.1972	1	0.944362	1	0.282703	1	1.02907	1
chr10.72912828.72913662	0.200756	1	3.01281	0.00441825	1.71077	0.397936	2.02056	0.751896
chr10.72923256.72924161	-2.00861	0.173136	-0.505244	1	-0.357863	1	0.268749	1
chr10.72971742.72972551	0.568402	1	1.39184	0.344067	0.706351	1	0.715645	1
chr10.72978664.72979293	-1.06185	0.740176	-0.541469	1	0.035755	1	-0.221074	1
chr10.72979857.72980169	0.0378438	1	0.601081	1	0.780914	1	0.759789	1
chr10.72980600.72981018	0.0457758	1	0.00382298	1	-0.309768	1	-0.0281827	1
chr10.72981211.72981754	-0.483377	1	0.0824639	1	0.791865	1	0.43864	1
chr10.72984063.72984318	0.717602	1	0.719227	1	0.47033	1	0.824969	1
chr10.72992052.72992451	-0.91051	1	-1.12707	0.841994	-1.10154	0.921306	-0.256572	1
chr10.72999758.73000458	-1.56656	0.30028	-0.450482	1	-1.06192	0.811619	-0.995868	1
chr10.73011442.73012582	-0.703715	1	0.0258623	1	-0.338818	1	-0.458457	1
chr10.73019892.73020523	0.502068	1	0.612068	1	0.414449	1	0.962845	1
chr10.73020938.73021628	-2.09291	0.0612788	-0.382621	1	-0.725114	1	0.082716	1
chr10.73022206.73023028	-0.772628	1	-0.243836	1	-0.753314	1	0.462438	1
chr10.73025119.73025886	0.00622124	1	0.0843482	1	-0.431462	1	0.689508	1
chr10.73030233.73030964	-1.30509	0.405094	-0.875463	0.994758	-0.64509	1	-0.271416	1
chr10.73035941.73036809	-0.972039	1	0.118403	1	0.131652	1	0.415552	1
chr10.73037336.73037964	-0.41844	1	-0.53609	1	-0.131484	1	0.647038	1
chr10.73045705.73046298	-0.950867	1	-0.176021	1	-0.505033	1	-0.168995	1
chr10.73046693.73047250	-1.04631	1	-0.878705	1	-0.881416	1	-0.999603	1
chr10.73048727.73049245	-0.70131	1	1.67502	0.480062	0.29588	1	0.639263	1
chr10.73065312.73066171	-1.19213	0.840566	-0.542722	1	-0.884039	1	-0.141809	1
chr10.73085410.73087292	-0.514195	1	-0.268891	1	-0.666685	1	-1.03713	1
chr10.73096372.73097706	0.377114	1	0.818675	0.645098	0.750042	0.898853	0.182815	1
chr10.73097921.73098546	-0.5911	1	-0.231347	1	-0.315722	1	0.0402026	1
chr10.73099008.73100311	0.0573017	1	0.0522741	1	0.0113253	1	-0.190774	1
chr10.73103061.73104036	-1.27655	0.0479151	-1.62419	0.000279298	-1.30039	0.0237159	-0.303227	1
chr10.73104634.73104919	1.6026	0.433105	-0.118887	1	0.428907	1	-1.16243	1
chr10.73105982.73106205	0.255988	1	0.092146	1	0.193727	1	0.332905	1
chr10.73135864.73136997	-0.214056	1	-0.0997324	1	0.00424785	1	-0.0385213	1
chr10.73147497.73149291	0.127883	1	0.61351	1	0.658908	1	0.460234	1
chr10.73153937.73155332	0.849394	1	2.06312	0.00306651	1.16616	0.490078	0.867581	1
chr10.73161607.73162539	0.123965	1	0.866695	1	0.364606	1	0.68107	1
chr10.73164108.73164584	-0.691482	1	0.227057	1	-0.138279	1	0.224893	1
chr10.73180075.73181275	-0.561273	1	0.256774	1	0.0773222	1	0.527269	1
chr10.73184120.73185028	-0.403206	1	0.0661704	1	0.20358	1	0.565203	1
chr10.73187510.73188709	0.157977	1	0.0160282	1	0.291502	1	0.0530373	1
chr10.73203337.73203725	-0.342998	1	0.285632	1	0.267902	1	0.770177	1
chr10.73206167.73207012	0.441868	1	0.420568	1	-0.0512665	1	0.297134	1
chr10.73210035.73211463	-0.277691	1	-0.47176	1	-0.242358	1	0.385795	1
chr10.73215749.73216926	0.141343	1	0.2859	1	0.443278	1	0.407997	1
chr10.73223805.73225543	-0.322297	1	-0.0932058	1	-0.157901	1	0.157134	1
chr10.73234462.73234826	1.89343	0.352484	1.29335	0.901249	1.22974	0.991879	1.166	1
chr10.73279344.73281415	0.646251	1	0.957672	0.396126	0.590733	1	0.4411	1
chr10.73286457.73286920	0.515921	1	0.754946	1	0.596531	1	1.1855	1
chr10.73295318.73295884	0.107143	1	0.107976	1	0.122245	1	-0.16752	1
chr10.73296238.73297176	-0.248448	1	-0.138259	1	-0.299991	1	-0.255465	1
chr10.73301914.73302671	1.55386	0.195569	0.600616	1	0.982808	0.929819	-0.0905139	1
chr10.73305846.73306409	-1.55373	0.210285	-1.35128	0.255157	-1.58254	0.127331	-0.443932	1
chr10.73313576.73314962	-0.387895	1	0.750515	1	0.015632	1	0.167834	1
chr10.73315437.73316267	0.959086	0.861286	1.20227	0.432675	1.14835	0.542818	0.32943	1
chr10.73324166.73324649	-1.83238	0.0156822	-2.06138	0.000368938	-1.74954	0.0102735	-0.392306	1
chr10.73328024.73329244	0.250283	1	0.499297	1	0.524714	1	0.807273	1
chr10.73341430.73342334	-1.44761	0.122321	-0.716161	1	-1.02592	0.544994	0.508875	1
chr10.73343813.73345434	-1.31685	0.0726198	-1.123	0.14624	-1.21327	0.0952352	-0.343177	1
chr10.73364546.73366460	-0.657228	1	0.0438615	1	-0.0709998	1	0.22887	1
chr10.73370118.73370829	0.15934	1	-0.323953	1	0.132889	1	0.154043	1
chr10.73383716.73385582	0.427131	1	0.578811	1	1.16041	0.426793	0.693714	1
chr10.73391119.73391906	0.484739	1	0.169382	1	0.744322	1	0.364896	1
chr10.73395369.73395990	1.21051	0.745742	0.845292	1	1.43899	0.475516	0.624154	1
chr10.73400486.73400736	-0.213932	1	-0.208046	1	0.146462	1	0.424179	1
chr10.73411026.73411554	2.62354	0.263806	2.45058	0.338791	2.33772	0.419115	2.79328	0.791596
chr10.73412372.73413185	0.52134	1	0.219803	1	0.269001	1	0.152219	1
chr10.73415923.73418156	-0.339617	1	-0.0890777	1	-0.409874	1	0.2215	1
chr10.73431088.73431909	-0.263244	1	-0.218517	1	0.0184867	1	-0.0516396	1
chr10.73451801.73452241	-0.0553587	1	0.44868	1	0.507909	1	0.293147	1
chr10.73452896.73454090	1.31938	0.309361	0.559719	1	0.501506	1	0.125297	1
chr10.73454296.73454969	-0.375241	1	0.264282	1	0.435112	1	0.321949	1
chr10.73460572.73461344	-0.62784	1	0.845204	1	0.0127691	1	0.329752	1
chr10.73467273.73468437	0.0574935	1	0.27338	1	0.616311	1	0.980165	1
chr10.73484064.73484675	-0.953938	1	-0.343939	1	-0.56568	1	-0.335497	1
chr10.73486520.73487048	0.292307	1	0.851196	1	0.411945	1	-0.035605	1
chr10.73488133.73488863	-1.78948	0.0756673	-1.42808	0.14837	-1.50079	0.136765	0.106465	1
chr10.73491203.73492414	-2.02823	0.00427983	-1.7912	0.00680882	-1.89828	0.00414898	-2.36511	0.000928331
chr10.73515350.73516468	-2.08584	0.000166946	-1.70876	0.00140143	-1.26406	0.0980555	-0.387232	1
chr10.73530338.73530931	-1.12664	0.732067	-0.361486	1	-0.369256	1	-0.272139	1
chr10.73533502.73534232	-0.462686	1	0.971476	0.967876	-0.078263	1	-0.896877	1
chr10.73544313.73544991	-0.50057	1	-0.15839	1	-0.314903	1	0.323373	1
chr10.73552707.73553152	-1.38582	0.338156	-0.730284	1	-0.742192	1	-0.313168	1
chr10.73564079.73564598	-0.136831	1	-0.370519	1	-0.113934	1	0.271347	1
chr10.73574711.73575901	-2.32739	1.89365e-05	-1.96083	4.26108e-05	-2.02837	5.07809e-05	-0.851214	1
chr10.73583556.73584286	0.679464	1	0.109671	1	0.515469	1	0.201788	1
chr10.73587944.73588333	-1.80451	0.192565	-1.5299	0.224424	-1.41955	0.366929	0.0275585	1
chr10.73609843.73611360	0.583253	1	0.929148	0.886635	0.788916	1	0.754659	1
chr10.73613189.73614625	-0.497292	1	0.0823624	1	-0.166912	1	0.394611	1
chr10.73622150.73622861	-0.352867	1	-0.295147	1	-0.787793	1	-0.0073267	1
chr10.73636656.73637721	-0.616295	1	0.318842	1	-0.113978	1	0.456522	1
chr10.73645691.73646301	-0.815602	1	-0.680888	1	-0.299483	1	0.269011	1
chr10.73656975.73657544	0.0996844	1	0.955924	1	0.63111	1	0.934476	1
chr10.73667238.73667710	0.48948	1	1.87765	0.388874	1.18853	1	1.59672	1
chr10.73684266.73684813	-1.23174	0.7029	-1.56416	0.24664	-1.00026	0.977439	-0.760688	1
chr10.73689676.73690410	1.50408	0.747446	1.67182	0.593501	1.41309	0.865643	2.15637	0.946375
chr10.73697089.73697439	1.1942	1	1.2954	1	1.86154	NA	1.21563	NA
chr10.73700430.73701518	0.230557	1	0.287468	1	0.300264	1	0.491968	1
chr10.73715533.73716179	0.477671	1	0.548572	1	1.22727	0.83886	1.10008	1
chr10.73716412.73717354	0.492322	1	0.996608	0.936226	0.898468	1	1.08643	1
chr10.73724505.73725156	0.458066	1	-0.0519507	1	0.0465864	1	0.755177	1
chr10.73731416.73731812	1.3012	0.78989	1.30662	0.788581	1.24139	0.889394	1.1224	1
chr10.73745647.73746260	-1.46678	0.144919	-1.20226	0.273004	-1.01574	0.607975	0.190743	1
chr10.73748788.73749566	0.594712	1	0.532514	1	0.131988	1	-0.335248	1
chr10.73753700.73754874	-0.726724	1	-0.191829	1	-0.883981	0.866877	0.375919	1
chr10.73777873.73778772	0.751393	1	0.457445	1	0.679132	1	0.447201	1
chr10.73782307.73783715	0.921714	0.790657	0.201667	1	0.612481	1	-0.0608211	1
chr10.73817696.73817975	0.281596	1	0.0431735	1	0.268196	1	-0.23541	1
chr10.73821374.73822818	-0.652836	1	-0.293046	1	-0.326994	1	-0.0546318	1
chr10.73826156.73827118	-1.32919	0.189955	-1.36375	0.104559	-1.43751	0.0802575	-2.13055	0.00464314
chr10.73830976.73831659	3.46559	0.000605815	2.06801	0.152301	2.40809	0.0606983	1.25404	1
chr10.73877966.73879148	0.219112	1	-0.0523992	1	-0.13988	1	0.317119	1
chr10.73887508.73888420	1.51007	0.201479	1.77047	0.0518393	1.70112	0.0850338	0.720777	1
chr10.73891833.73893211	-1.80512	2.81129e-07	-2.09334	1.07654e-13	-1.8321	3.88528e-09	-0.754765	1
chr10.73907849.73909180	-0.262344	1	-0.191185	1	0.153592	1	0.150459	1
chr10.73914873.73915815	-1.21615	0.397022	-1.02617	0.599968	-1.13069	0.45457	-0.467698	1
chr10.73916044.73916470	-0.290519	1	0.45321	1	0.167575	1	0.216983	1
chr10.73921478.73922056	-1.27283	0.107983	-0.763664	0.938756	-1.03189	0.309351	-0.330155	1
chr10.73928489.73929436	-2.23516	3.51058e-05	-1.78751	0.000482477	-1.54306	0.0101258	-0.492272	1
chr10.73929594.73930500	-1.37245	0.0331253	-1.34768	0.0152213	-1.41451	0.011499	-0.0286635	1
chr10.73936122.73937014	0.604827	1	0.434928	1	0.16238	1	-0.0967711	1
chr10.73938982.73939509	-1.63061	0.114503	-0.453373	1	-0.760068	1	-0.349332	1
chr10.73944780.73946226	-1.1606	0.268944	-1.07929	0.281271	-0.888635	0.707067	0.60787	1
chr10.73947943.73948822	1.53376	0.29406	1.65302	0.175521	0.978389	1	0.171997	1
chr10.73950668.73951167	1.25587	0.789784	2.2432	0.0620787	1.99048	0.160861	1.20308	1
chr10.73959012.73959591	-0.406348	1	0.334358	1	0.214632	1	0.716386	1
chr10.73972010.73972362	0.944596	1	2.39706	0.144028	0.87484	1	1.40196	1
chr10.73974754.73975973	-0.268803	1	0.566954	1	0.146761	1	0.304512	1
chr10.74005432.74006125	0.16968	1	0.999288	0.947594	0.432602	1	0.270962	1
chr10.74008932.74009169	-0.627552	1	-0.00808248	1	0.208797	NA	0.993881	1
chr10.74022904.74023747	-0.121687	1	0.63218	1	0.361142	1	-0.191049	1
chr10.74041061.74041846	2.54548	0.301514	2.8167	0.189605	2.03426	0.610495	3.03823	0.566137
chr10.74047314.74048264	0.210751	1	1.88691	0.0132135	0.966447	0.864982	0.796139	1
chr10.74052936.74053862	-0.55033	1	0.133713	1	-0.183262	1	-0.667654	1
chr10.74065497.74065772	1.6903	0.715976	1.57999	0.820699	1.0507	1	1.55511	1
chr10.74081383.74081977	0.544169	1	2.60664	0.0363146	1.29035	0.874607	1.64052	1
chr10.74086710.74087093	-0.100904	1	0.70001	1	0.515752	1	0.401371	1
chr10.74098006.74098859	-1.79681	0.0011809	-1.99907	7.616e-06	-1.85733	0.000147189	-0.645554	1
chr10.74103654.74104229	-0.518643	1	0.032618	1	0.110219	1	0.608876	1
chr10.74104629.74104970	-0.826758	1	0.670501	1	0.456789	1	0.27816	1
chr10.74112001.74112923	-1.41181	0.0416588	-0.58084	1	-1.01379	0.345428	-0.361532	1
chr10.74113883.74114478	-1.99381	0.0134746	-1.36629	0.121964	-1.63063	0.038568	-1.829	0.0771469
chr10.74114565.74114966	0.0813942	1	1.57472	0.453622	0.868228	1	0.652431	1
chr10.74116590.74118013	0.311577	1	0.408048	1	0.565907	1	-0.0456278	1
chr10.74120223.74120786	0.783702	1	1.39164	0.643517	2.25929	0.0764209	1.68692	1
chr10.74122683.74123773	-0.144952	1	-0.774447	1	-0.19951	1	-0.492508	1
chr10.74129200.74129704	-0.739298	1	-0.359842	1	-0.420713	1	-0.745094	1
chr10.74130626.74131170	-0.27662	1	-0.257244	1	-0.805682	1	-0.687419	1
chr10.74132351.74133291	-0.10411	1	0.51895	1	-0.0473094	1	0.26059	1
chr10.74134275.74135319	-2.08684	0.000171088	-1.62109	0.00169484	-1.3644	0.0336097	-0.131068	1
chr10.74147866.74148684	-1.24116	0.0838033	-1.39304	0.00968506	-1.01749	0.275172	-0.257256	1
chr10.74149968.74150950	-1.16571	0.172264	-1.08588	0.179152	-1.17073	0.120737	-0.32483	1
chr10.74176740.74176953	-0.420225	1	-0.525759	1	-0.583791	NA	-0.34259	NA
chr10.74181780.74182436	-1.35815	0.313364	-1.96638	0.00833499	-1.36172	0.24088	-0.558039	1
chr10.74203371.74204176	-0.284186	1	-0.231801	1	-0.291557	1	0.0958983	1
chr10.74208586.74209845	0.834383	1	1.74984	0.0293974	1.53301	0.114815	0.645554	1
chr10.74210303.74210541	-3.03591	0.057344	-1.36856	0.558326	-2.06333	NA	-2.24408	NA
chr10.74217191.74217769	-0.719322	1	0.194953	1	-0.47384	1	0.154207	1
chr10.74250266.74251268	1.2979	0.357038	0.69248	1	1.39845	0.241961	0.105106	1
chr10.74260782.74261353	-0.0993654	1	0.780665	1	0.521775	1	0.896886	1
chr10.74268469.74269061	-0.940476	0.856309	-0.0125998	1	-0.0841838	1	0.500551	1
chr10.74269266.74271740	-1.3108	0.0182583	-0.973142	0.202593	-0.900045	0.378913	-0.000662462	1
chr10.74287905.74288751	0.576467	1	1.30165	0.506811	1.48327	0.327674	0.440289	1
chr10.74304189.74304716	-0.666694	1	-0.435952	1	-0.0300549	1	0.064308	1
chr10.74305346.74305904	0.000791347	1	0.336114	1	0.356331	1	0.0124794	1
chr10.74312935.74313358	-2.27741	0.0422529	-1.54509	0.173886	-1.25328	0.497469	-0.0217958	1
chr10.74320489.74321141	1.19493	0.952789	1.07221	1	1.33098	0.83882	1.34491	1
chr10.74328735.74330309	0.24195	1	1.62333	0.0377617	1.20946	0.355736	0.720824	1
chr10.74330929.74331865	-1.34507	0.161096	-1.31875	0.104208	-0.958387	0.631503	0.108903	1
chr10.74335249.74336228	-1.06686	0.643148	-1.04491	0.575652	-1.33183	0.236921	-0.925601	1
chr10.74355735.74356686	1.13978	0.716479	1.20631	0.606291	1.12843	0.750005	1.10085	1
chr10.74359475.74360194	-0.103753	1	1.70476	0.0877881	0.244405	1	0.558298	1
chr10.74364336.74366067	1.21829	0.321418	1.91276	0.00280159	1.56237	0.0517365	0.821218	1
chr10.74366490.74367114	0.659777	1	1.42625	0.389816	1.31849	0.547185	0.806757	1
chr10.74369853.74370970	-0.940031	0.750727	-1.10874	0.355253	-1.33196	0.147646	0.0241324	1
chr10.74377629.74378546	0.309622	1	0.441023	1	0.513643	1	0.702347	1
chr10.74383793.74384820	-0.408179	1	0.0721868	1	-0.191131	1	0.220901	1
chr10.74387413.74388397	-0.109229	1	-0.589587	1	-0.417347	1	-0.155203	1
chr10.74402592.74404073	0.183536	1	0.0402656	1	0.424584	1	0.161978	1
chr10.74414063.74415927	-0.626915	1	-0.183739	1	-0.149919	1	0.154278	1
chr10.74440946.74441651	0.394741	1	0.314276	1	0.500593	1	-0.240092	1
chr10.74444027.74445123	-1.5864	0.0053338	-1.18742	0.0716295	-1.17453	0.0958913	0.644484	1
chr10.74452217.74453077	-1.79553	0.0326236	-1.52047	0.055323	-1.38946	0.143038	-0.243373	1
chr10.74462823.74464636	-0.433607	1	-0.361575	1	-0.271096	1	-0.206846	1
chr10.74468675.74469498	-0.538051	1	-0.280286	1	-0.0992364	1	-0.0398665	1
chr10.74480569.74481235	-2.07326	0.00027268	-2.46677	4.1121e-08	-2.41027	5.18192e-07	-0.849625	1
chr10.74538124.74539186	-1.79176	0.00013629	-1.85825	2.55273e-06	-1.75806	4.13136e-05	0.10453	1
chr10.74539432.74539766	-0.189785	1	1.2752	0.850292	0.255348	NA	0.549406	NA
chr10.74546424.74547537	-1.7089	0.016876	-1.4764	0.0356885	-1.5275	0.0316985	-0.22932	1
chr10.74565475.74566270	-0.486406	1	0.0686378	1	0.385824	1	-0.105162	1
chr10.74577099.74577830	-1.09613	0.616623	-0.919588	0.85838	-0.898414	0.93584	-0.0558732	1
chr10.74607570.74608371	-0.831594	1	-0.242117	1	-0.154432	1	0.478358	1
chr10.74612802.74613395	-0.576011	1	0.0505414	1	-0.0431144	1	0.249213	1
chr10.74621224.74622195	-0.353109	1	0.0501663	1	-0.00575002	1	0.019993	1
chr10.74625107.74625543	-1.30112	0.255773	-0.852518	0.923514	-1.33425	0.168656	0.41357	1
chr10.74626474.74627744	-1.58833	0.00126384	-1.79261	6.45702e-06	-1.33866	0.0108627	0.100721	1
chr10.74675742.74676553	0.465517	1	-0.560505	1	-0.1454	1	0.0887363	1
chr10.74677133.74677367	-0.559594	1	0.216784	1	-0.0254304	NA	0.213708	NA
chr10.74679821.74681218	-1.31754	0.0703545	-1.12773	0.163338	-0.973465	0.430053	0.135256	1
chr10.74685873.74686704	-1.85358	0.00893201	-1.82114	0.00238783	-2.05823	0.000562601	-0.0689131	1
chr10.74688580.74688963	-0.139191	1	0.0922868	1	-0.384796	1	0.222012	1
chr10.74701562.74702552	-1.84516	0.0120247	-1.54502	0.0304074	-1.7336	0.0107944	0.167207	1
chr10.74723820.74724807	-2.27755	8.54537e-05	-1.35633	0.0360634	-1.214	0.128863	0.537094	1
chr10.74729331.74730477	0.168103	1	0.454397	1	0.040839	1	0.356919	1
chr10.74760519.74761430	-0.917465	1	-0.414555	1	0.153744	1	-0.0673916	1
chr10.74823437.74823876	-1.92444	0.0668502	-1.51294	0.146635	-1.46567	0.212878	-0.45205	1
chr10.74825833.74827212	-1.67179	0.00205959	-1.48054	0.00417058	-1.45454	0.00809358	0.111871	1
chr10.74848103.74849050	-1.06322	0.235349	-0.514464	1	-0.845207	0.626698	-0.137457	1
chr10.74855040.74856149	-0.0363959	1	-0.383045	1	-0.447815	1	-0.654082	1
chr10.74856792.74857460	-0.18365	1	0.0130494	1	-0.581009	1	0.914003	1
chr10.74867123.74867926	0.603163	1	2.94619	0.0355402	1.57457	NA	1.73956	1
chr10.74891632.74892536	-1.49638	0.0347336	-1.9533	9.87103e-05	-1.63537	0.00584434	-0.378397	1
chr10.74894090.74894610	-0.32947	1	0.7644	1	1.23808	0.920925	0.262503	1
chr10.74895715.74896006	-1.832	0.407246	-2.09813	0.130789	-2.28348	0.125649	-1.99629	0.877903
chr10.74896566.74897384	-1.85294	0.10307	0.492139	1	-0.719774	1	0.829485	1
chr10.74902858.74903060	-0.224846	1	-0.963227	1	-0.638961	NA	-0.705594	NA
chr10.74910503.74910958	-0.826854	1	-0.12835	1	0.180353	1	-0.176711	1
chr10.74918502.74918819	-2.76684	0.160582	-0.635533	1	-0.983114	1	-0.86321	1
chr10.74920793.74921476	-1.56995	5.3201e-05	-1.06317	0.0294028	-1.21175	0.004932	-0.263144	1
chr10.74922741.74923359	-1.29526	0.00468867	-1.36221	0.000248497	-1.01264	0.0784534	-0.378167	1
chr10.74925311.74925872	-0.0927212	1	0.07541	1	0.000745074	1	0.100939	1
chr10.74929615.74929884	-0.501033	1	0.00379323	1	-0.108203	1	-0.0834822	1
chr10.74930578.74930876	-0.311225	1	-0.282595	1	-0.0764113	1	-0.0231109	1
chr10.74933574.74933841	-1.13675	0.656748	-1.43248	0.209339	-1.89674	0.0438262	-0.625134	1
chr10.74934947.74935449	-0.606864	1	-0.503528	1	-0.62722	1	0.0198722	1
chr10.74936878.74937596	-0.836292	0.661578	-0.730026	0.94096	-0.779227	0.801166	-0.13074	1
chr10.74938530.74938747	-1.01039	0.949342	-0.571918	1	-0.551668	1	-0.0976239	1
chr10.74952568.74953700	1.84734	0.010875	1.29782	0.220072	1.91182	0.00568852	0.766117	1
chr10.74966523.74968413	-0.761459	0.666042	-0.77469	0.572459	-0.648192	1	-0.0604575	1
chr10.74973127.74973782	-1.41345	0.374022	0.0944316	1	-0.520822	1	-0.74803	1
chr10.74975366.74976631	-0.0380006	1	0.0596074	1	0.242568	1	-0.0159654	1
chr10.74978833.74979844	-0.746417	1	-0.303052	1	-0.439763	1	0.403961	1
chr10.74980328.74980648	-0.741355	1	0.922835	1	0.760428	1	0.63578	1
chr10.74983254.74983530	-1.02652	1	1.49225	0.443081	0.259712	1	-0.117738	1
chr10.74987004.74988414	-0.63789	1	0.392931	1	-0.0588852	1	0.632806	1
chr10.74988814.74989223	-2.20354	0.000889606	-1.90496	0.00113022	-1.4245	0.071774	-0.339193	1
chr10.74989896.74990138	-1.67487	0.123179	-0.508089	1	-0.756901	1	-0.207068	1
chr10.74990661.74991273	-0.553026	1	1.1436	0.334524	0.390421	1	0.232187	1
chr10.74994282.74996058	-0.558633	1	-0.276508	1	-0.051995	1	0.512172	1
chr10.75006005.75008022	-0.324062	1	-0.340036	1	-0.269143	1	0.400339	1
chr10.75012543.75013761	-0.996191	0.242317	-0.827632	0.535102	-0.771528	0.758034	0.209672	1
chr10.75017512.75018623	-1.23384	0.102245	-0.815169	0.746953	-0.946574	0.42992	0.110144	1
chr10.75021007.75022208	-0.877924	0.57943	-0.538296	1	-0.652326	1	-0.012118	1
chr10.75025519.75025784	-0.969433	1	-0.82543	1	-0.658548	NA	-2.26367	NA
chr10.75032298.75032849	-0.480806	1	-0.139104	1	-0.0124268	1	-0.134551	1
chr10.75036579.75037821	-0.562586	1	-0.30081	1	-0.40569	1	0.31488	1
chr10.75041767.75042391	-1.15836	0.198812	-1.25121	0.0666119	-1.13538	0.17728	0.576976	1
chr10.75050555.75051841	-0.344483	1	-0.16367	1	-0.271548	1	0.358328	1
chr10.75054168.75054539	0.0212126	1	-0.269142	1	-0.334904	1	-0.550351	1
chr10.75056263.75056779	-0.898064	0.85041	-0.116336	1	-0.619252	1	-0.641936	1
chr10.75059402.75059685	0.424536	1	0.389075	1	0.107902	1	0.773059	1
chr10.75060245.75061715	0.117149	1	0.371452	1	0.0689536	1	0.60631	1
chr10.75062360.75062562	0.708229	1	0.92048	0.990295	0.472077	1	1.45682	0.899649
chr10.75063382.75064134	1.27561	0.245181	0.882697	0.890426	0.993704	0.664431	1.16206	1
chr10.75065768.75066065	-0.15465	1	-0.195863	1	-0.176445	1	0.811108	1
chr10.75066584.75066884	-1.56782	0.428176	0.241157	1	-0.59487	1	0.0108252	1
chr10.75068229.75068505	-0.151459	1	0.0235963	1	0.0860528	1	-0.0300387	1
chr10.75068588.75069343	-0.269173	1	0.00400337	1	-0.124639	1	0.562055	1
chr10.75070391.75071271	0.275531	1	0.31221	1	0.294252	1	0.505262	1
chr10.75071759.75072351	1.26316	0.586032	1.3955	0.397529	1.17596	0.711744	1.34885	1
chr10.75079282.75079872	0.0127603	1	1.12196	0.523652	0.276984	1	0.784286	1
chr10.75082312.75082731	-0.456254	1	-0.118784	1	-0.096806	1	0.0565853	1
chr10.75085315.75085840	-1.04581	0.691095	-0.877771	0.958677	-0.688133	1	0.719253	1
chr10.75091306.75092156	0.354286	1	0.76775	1	0.627164	1	0.819105	1
chr10.75094968.75095729	0.498853	1	0.476617	1	0.209016	1	0.967787	1
chr10.75096488.75096823	-0.0931889	1	-0.12761	1	-0.390529	1	1.07246	1
chr10.75097408.75097659	-0.234269	1	0.0853411	1	-0.236356	1	0.76163	1
chr10.75099911.75101609	0.173342	1	0.488438	1	0.219392	1	1.08155	0.311781
chr10.75103984.75104683	1.06894	0.356309	0.863716	0.76763	0.669981	1	0.956024	1
chr10.75105132.75105412	-0.739562	1	-0.717811	1	-0.749421	1	0.968315	1
chr10.75106368.75107282	0.00206519	1	0.102441	1	0.277081	1	1.50365	0.171075
chr10.75111609.75112157	-0.50536	1	-0.328503	1	-0.616001	1	0.494802	1
chr10.75112348.75112862	-0.129278	1	-0.217484	1	-0.397458	1	1.32969	0.558484
chr10.75113581.75114060	-0.368225	1	-0.315253	1	-0.352876	1	0.570727	1
chr10.75114399.75115116	-0.433136	1	-0.273084	1	-0.40257	1	1.14998	1
chr10.75116614.75117644	0.896699	0.868996	0.862894	0.946616	0.917305	0.843598	0.905012	1
chr10.75118413.75118889	0.0907477	1	0.950216	0.949537	0.0475096	1	1.07638	1
chr10.75120953.75121522	-0.779706	1	-0.705264	1	-0.917859	0.885588	-1.72766	0.230607
chr10.75126637.75127136	-0.518096	1	-0.553167	1	-0.613738	1	0.89907	1
chr10.75127654.75128791	-0.58267	1	-0.644618	1	-0.774785	0.997048	0.714163	1
chr10.75129143.75129786	-1.16089	0.170562	-0.868888	0.607485	-0.980787	0.375491	0.421824	1
chr10.75134763.75136417	-0.360806	1	-0.311434	1	-0.356433	1	1.30297	0.36117
chr10.75137119.75137658	-0.381143	1	-0.458336	1	-0.863635	0.937126	0.484178	1
chr10.75146064.75146824	-1.04499	0.793936	-0.302573	1	-0.346063	1	0.163015	1
chr10.75148217.75148761	0.300565	1	0.339574	1	0.439746	1	0.463946	1
chr10.75150074.75150287	-0.907874	1	-0.494983	1	-0.942218	NA	0.575522	NA
chr10.75151034.75151792	0.444622	1	0.463113	1	0.418638	1	0.823094	1
chr10.75156844.75158343	0.332564	1	0.202547	1	0.440322	1	-0.269931	1
chr10.75165885.75166444	-0.844932	0.960882	-0.669722	1	-0.943346	0.738551	0.237058	1
chr10.75170076.75171197	0.880203	0.655163	0.0138549	1	0.768038	0.978839	0.0288565	1
chr10.75173053.75174061	0.755286	1	0.773215	1	0.336823	1	-0.768827	1
chr10.75180606.75181067	-0.513506	1	-0.769632	1	-1.11903	0.604706	-0.391068	1
chr10.75181867.75183185	0.769371	0.941884	0.741215	1	0.634842	1	0.935625	1
chr10.75197792.75198360	-0.591336	1	-0.601999	1	-0.201977	1	-0.553742	1
chr10.75211631.75212842	-0.0212139	1	-0.00489149	1	-0.10123	1	0.565426	1
chr10.75222170.75223385	-1.19979	0.153031	-0.896245	0.578698	-0.706893	1	0.421907	1
chr10.75227502.75227787	-1.73506	0.108149	-1.22938	0.390742	-1.56	0.133694	-0.0171497	1
chr10.75232115.75232487	-0.754524	1	0.126165	1	-0.051408	1	0.620463	1
chr10.75249301.75249929	-0.903059	1	1.64342	0.191457	0.264923	1	0.144387	1
chr10.75250606.75251337	-1.10957	0.144897	-1.24919	0.0219173	-1.19452	0.0507398	0.0436959	1
chr10.75252093.75252678	-0.926701	1	-0.281691	1	-0.206757	1	-0.243147	1
chr10.75254981.75255438	0.07472	1	0.655077	1	0.536596	1	0.646694	1
chr10.75258150.75259273	-1.24598	0.076583	-0.29611	1	-0.807945	0.761846	0.52032	1
chr10.75264983.75265414	-0.642742	1	0.127116	1	-0.175994	1	-0.199348	1
chr10.75276309.75277106	1.26679	0.769682	1.23679	0.811405	1.0409	1	0.558924	1
chr10.75277558.75277967	0.294341	1	0.720753	1	0.392792	1	0.498936	1
chr10.75282659.75282973	-1.57047	0.396506	-0.829048	1	-1.79843	0.167303	-1.81358	0.693768
chr10.75299859.75300438	2.43431	0.051448	1.59035	0.467556	2.08292	0.154898	0.984781	1
chr10.75303169.75305160	-0.0111738	1	0.761831	1	0.514933	1	-0.0827262	1
chr10.75316227.75317677	-0.116072	1	-0.235104	1	-0.396489	1	0.681781	1
chr10.75324729.75325256	0.0148996	1	-0.238653	1	0.013308	1	1.6185	0.348041
chr10.75340696.75341390	-0.897767	0.762519	-1.28269	0.109859	-1.12154	0.303328	0.822358	1
chr10.75363855.75365162	0.885476	1	1.08157	0.644651	0.498749	1	0.201082	1
chr10.75365243.75365583	-1.70248	0.187065	-1.02883	0.788265	-1.16293	0.606872	0.462302	1
chr10.75390929.75391153	-0.165084	1	1.43154	0.798058	-0.789024	NA	-0.424717	NA
chr10.75405899.75407273	-0.268671	1	-0.638702	1	-0.530773	1	0.999469	1
chr10.75410881.75411943	0.351339	1	-0.264925	1	0.0510621	1	1.17592	1
chr10.75412146.75413231	-0.0947021	1	0.154905	1	-0.244568	1	0.510641	1
chr10.75421175.75421626	0.343291	1	0.486323	1	0.406616	1	1.48721	1
chr10.75429827.75430138	-0.907056	1	-1.47254	0.925245	-1.59491	NA	-0.900666	NA
chr10.75436503.75437162	-0.0553385	1	0.192197	1	-0.0443603	1	0.377613	1
chr10.75438240.75438830	-1.07169	0.655228	-0.753365	1	-1.0588	0.63087	0.0946074	1
chr10.75439090.75439838	-0.401045	1	-0.484967	1	-0.946209	0.710854	-0.839245	1
chr10.75450889.75452059	0.31109	1	0.909355	0.878951	0.0663479	1	-0.563171	1
chr10.75457871.75458239	0.79136	1	0.417824	1	-0.288419	NA	-0.165749	NA
chr10.75465572.75466476	0.711963	1	0.270975	1	0.372264	1	-0.138484	1
chr10.75471275.75471986	-0.474772	1	-0.464782	1	-0.787275	1	1.33258	0.792037
chr10.75474877.75475467	-0.264071	1	-0.525982	1	-0.233856	1	0.852133	1
chr10.75478063.75478732	-0.605872	1	-1.07952	0.550648	-0.862354	1	0.498468	1
chr10.75484227.75484904	-0.621804	1	0.362496	1	-0.00535728	1	-0.693683	1
chr10.75486122.75487092	-0.467567	1	-0.174992	1	-0.392945	1	-0.147316	1
chr10.75510373.75511063	-1.71515	0.342332	-1.24864	0.68595	-1.72455	0.263748	-1.74817	0.986152
chr10.75516862.75518322	0.193406	1	-0.0109923	1	0.0663621	1	0.504357	1
chr10.75528998.75529600	-1.32394	0.698859	-0.806275	1	-1.63938	0.340526	-1.77233	0.96431
chr10.75531320.75532112	0.75887	1	-0.32048	1	0.061847	1	-1.07956	1
chr10.75534761.75535289	-1.26236	0.61986	-1.10823	0.715276	-1.14267	0.71237	-0.649194	1
chr10.75535570.75536050	-1.49929	0.219866	-1.37713	0.228694	-1.35632	0.279521	-0.202647	1
chr10.75548498.75548855	-0.356903	1	-0.508794	1	-0.0774109	1	-1.11216	1
chr10.75549642.75550213	1.2649	1	2.4248	0.209034	1.94351	0.507121	1.38369	1
chr10.75554198.75554464	-1.32239	0.630963	-0.805373	1	-1.24811	NA	-0.0509893	1
chr10.75555848.75556772	-2.05251	0.00241473	-0.759808	1	-1.68218	0.0149625	-2.47506	0.000172814
chr10.75558419.75558938	0.408617	1	0.654703	1	-0.0740444	1	-0.910201	1
chr10.75559101.75560752	-0.00891918	1	0.480239	1	0.246211	1	-0.248724	1
chr10.75584771.75585065	-1.97869	0.056777	-2.0508	0.0123468	-2.45886	NA	-0.829435	NA
chr10.75585870.75586957	-0.00725953	1	-0.141493	1	-0.081984	1	-0.0718553	1
chr10.75589021.75589490	1.60751	0.567262	0.557778	1	0.569624	1	0.189418	1
chr10.75591540.75591853	-0.417935	1	-1.51369	0.4577	-2.08755	NA	-1.65721	1
chr10.75600110.75600615	1.76965	0.434668	0.957695	1	1.10416	NA	-0.788211	1
chr10.75604266.75604603	0.754306	1	1.8714	0.915025	1.35647	NA	1.24897	NA
chr10.75632096.75633382	1.41441	0.262472	1.02574	0.773336	1.32085	0.343116	1.0053	1
chr10.75635510.75636207	0.132913	1	0.251936	1	-0.19605	1	0.00922562	1
chr10.75643310.75645227	0.13275	1	0.587612	1	0.460725	1	0.488344	1
chr10.75647235.75647995	1.00205	0.821528	0.144538	1	-0.0406776	1	-0.619249	1
chr10.75650297.75651686	-0.961893	0.567057	-0.399623	1	-0.834643	0.829377	-0.0815126	1
chr10.75665837.75668521	-0.101486	1	0.273386	1	0.194642	1	0.376699	1
chr10.75676226.75678396	-0.0234129	1	0.462572	1	0.257869	1	0.121067	1
chr10.75680332.75680982	-0.308557	1	0.0336379	1	0.35612	1	0.661166	1
chr10.75683708.75685462	-0.69201	1	-0.513133	1	-0.610353	1	0.653302	1
chr10.75686685.75687244	-0.192372	1	-0.147829	1	-0.369209	1	-0.591221	1
chr10.75693309.75694974	0.000893944	1	0.929151	0.867568	0.337004	1	0.0639254	1
chr10.75700392.75700760	0.367538	1	0.924097	1	0.738257	1	-0.23955	1
chr10.75704061.75704976	0.0953707	1	-0.21272	1	-0.167582	1	-1.15916	0.895404
chr10.75708579.75709000	-0.452467	1	0.0756194	1	-0.12109	1	0.475828	1
chr10.75712536.75713509	-0.576202	1	-1.10124	0.427497	-0.984641	0.672835	0.307371	1
chr10.75714923.75715626	-0.700132	1	-1.00111	0.875188	-1.53995	0.240945	-0.930234	1
chr10.75717467.75717837	-1.31318	0.860751	1.34325	0.623804	0.333788	NA	0.292372	1
chr10.75717960.75718566	-0.608945	1	-0.0810601	1	0.313129	1	0.800958	1
chr10.75719729.75720955	-1.20958	0.438294	-0.412557	1	-0.977677	0.770737	-0.305191	1
chr10.75725038.75725946	-1.23762	0.223916	-1.37294	0.0690373	-1.32008	0.112101	0.440923	1
chr10.75738093.75738378	-0.452274	1	-0.359949	1	-0.95732	NA	-1.13049	NA
chr10.75738613.75739306	0.275957	1	-0.478996	1	-1.29332	0.754848	-1.8526	1
chr10.75743045.75745085	-0.227551	1	-0.332526	1	-0.226521	1	0.259583	1
chr10.75754313.75754665	-1.09787	0.837629	-1.97454	0.055577	-1.99173	NA	-0.427712	NA
chr10.75763826.75764985	-0.485364	1	-0.585777	1	-0.541006	1	0.311276	1
chr10.75769141.75769357	0.542427	1	-1.08378	1	-0.0247227	1	0.120083	1
chr10.75772454.75774001	0.0323148	1	-0.192769	1	-0.274346	1	0.261137	1
chr10.75780600.75781597	0.915795	1	0.75887	1	0.374026	1	-0.184655	1
chr10.75788231.75788693	-0.991333	1	0.024208	1	0.380556	1	0.345441	1
chr10.75790801.75791196	1.98017	0.239447	1.67631	0.436604	2.06387	0.196896	0.867334	1
chr10.75794865.75795601	-1.54329	0.545244	-0.393918	1	-2.1594	0.122952	-1.99914	0.786873
chr10.75797373.75798808	0.0809765	1	0.522892	1	0.322896	1	-0.015139	1
chr10.75828138.75829077	0.408815	1	0.0239443	1	-0.286382	1	-1.07139	1
chr10.75832267.75832540	0.324656	1	0.280695	1	0.195578	1	0.146617	1
chr10.75834253.75834607	0.433157	1	0.850557	1	0.347741	1	0.554829	1
chr10.75835264.75835748	-0.351966	1	0.179026	1	0.13231	1	-0.0049597	1
chr10.75836933.75838094	0.322065	1	0.416252	1	0.190672	1	0.514587	1
chr10.75849232.75849835	-0.915606	1	-0.190717	1	-1.0846	1	-1.10644	1
chr10.75850655.75851027	1.30955	1	2.62529	0.291309	0.789325	NA	0.577574	1
chr10.75853446.75853953	0.0643436	1	-0.144091	1	-0.29173	1	0.15444	1
chr10.75854990.75855721	-0.62315	1	-0.516049	1	-0.356404	1	-0.37197	1
chr10.75858949.75860645	0.6063	1	0.307555	1	0.173485	1	0.613204	1
chr10.75872497.75874094	0.0481384	1	-0.297277	1	-0.164408	1	-0.0302407	1
chr10.75881051.75882413	-1.33953	0.579113	0.164045	1	-1.4267	0.427007	-1.96026	0.494128
chr10.75882919.75883537	-0.185542	1	0.259671	1	-0.275079	1	0.230577	1
chr10.75892915.75893703	-0.244268	1	-0.483507	1	-0.210158	1	0.408214	1
chr10.75896089.75896591	1.03318	1	0.23114	1	0.84161	1	-0.165839	1
chr10.75897410.75897627	0.802563	1	0.558223	1	0.66577	1	0.53287	1
chr10.75898893.75899394	0.779794	1	0.518948	1	0.257101	1	-0.510981	1
chr10.75903985.75904467	-0.756707	1	-0.377975	1	-0.852879	1	0.312261	1
chr10.75905719.75906157	-1.21416	0.561559	-1.0504	0.737928	-1.2961	0.405144	0.316196	1
chr10.75907964.75908218	-1.4878	0.864183	-0.794965	1	-2.0022	NA	-1.67444	NA
chr10.75920924.75922416	0.359965	1	0.206948	1	0.197456	1	0.492914	1
chr10.75932059.75932706	-0.0906018	1	0.0860948	1	-0.194547	1	-0.24799	1
chr10.75935485.75936593	0.470813	1	0.397812	1	0.223132	1	0.648167	1
chr10.75937326.75938016	0.33729	1	0.442204	1	0.38581	1	1.23534	0.934663
chr10.75939766.75940376	-0.658439	1	-0.735085	1	-0.669029	1	0.802689	1
chr10.75944010.75944792	1.43889	0.512125	1.16227	0.841625	1.00087	1	-0.550231	1
chr10.75950784.75952104	-0.455767	1	0.100712	1	-0.382142	1	-0.185063	1
chr10.75975298.75975514	0.0543814	1	-0.134919	1	-0.0921807	NA	1.03638	NA
chr10.75993024.75993688	0.204631	1	-0.0431333	1	-0.827936	NA	-1.70388	1
chr10.76012879.76013558	-0.48541	1	-0.763488	1	-0.82629	1	-0.101787	1
chr10.76031978.76033355	-0.0468253	1	-0.175849	1	-0.17188	1	0.335014	1
chr10.76094884.76095364	-1.14491	0.796596	-1.15554	0.712564	-1.00837	0.972465	0.310119	1
chr10.76105671.76106043	-2.04057	0.0379255	-1.30119	0.312008	-0.896467	1	0.429005	1
chr10.76117926.76118391	-0.925878	0.95152	-0.706143	1	-0.785795	1	-0.268429	1
chr10.76132258.76133096	-0.938195	0.764435	-0.572909	1	-0.565847	1	0.521868	1
chr10.76148820.76149349	3.3623	0.0382218	2.07413	0.462913	2.26405	0.3694	0.752242	1
chr10.76202076.76202287	0.871581	1	0.640887	1	0.70353	1	0.695562	1
chr10.76203660.76204328	-0.193625	1	-0.431341	1	-0.426999	1	0.0703892	1
chr10.76213273.76214045	-0.325095	1	0.129602	1	0.0620282	1	0.637839	1
chr10.76227159.76227901	-0.03404	1	0.491897	1	0.817037	1	0.419347	1
chr10.76237346.76238408	0.0883081	1	0.362943	1	0.191165	1	0.754224	1
chr10.76239548.76240022	0.133506	1	-0.88567	1	-0.779428	1	0.707345	1
chr10.76246700.76247076	-2.01043	0.0238176	-1.62558	0.050666	-1.45914	0.148353	0.566465	1
chr10.76247951.76249245	-1.77313	0.155972	-1.61386	0.163114	-1.93064	0.0588127	-3.30564	0.000959695
chr10.76253238.76254310	-1.3843	0.123348	-0.691809	1	-0.862802	0.851237	-0.215255	1
chr10.76255629.76255928	-1.36449	0.608313	-0.621753	1	-1.27733	0.645043	-2.63123	0.118609
chr10.76257734.76258415	-0.286348	1	-0.424956	1	-0.568105	1	-2.34251	0.0635702
chr10.76259228.76260209	-0.231827	1	0.563055	1	0.917214	1	0.989564	1
chr10.76260391.76260992	0.0716643	1	0.47775	1	0.305239	1	-0.0501923	1
chr10.76262494.76262754	-0.861014	1	0.267908	1	0.392638	1	0.458025	1
chr10.76269417.76270057	0.818971	1	0.49045	1	1.06395	0.958414	-0.403645	1
chr10.76271290.76271948	0.642089	1	0.602434	1	0.306696	1	-0.261496	1
chr10.76275408.76275812	-0.249385	1	0.629452	1	-0.493247	1	-0.0961084	1
chr10.76287606.76287902	0.880413	1	0.366527	1	0.198747	NA	-0.309959	NA
chr10.76288698.76289504	1.19435	0.787282	0.751516	1	1.0198	1	-0.733779	1
chr10.76289900.76290235	0.23178	1	-0.265394	1	0.315821	1	-1.2191	1
chr10.76298045.76298943	-0.920718	0.783374	-1.20075	0.241728	-1.55937	0.0375747	0.390301	1
chr10.76301029.76301354	0.0537762	1	0.180277	1	-0.0531018	NA	-0.259244	NA
chr10.76302696.76303195	1.31111	0.962291	0.781547	1	0.781309	NA	-0.109561	NA
chr10.76306502.76307370	0.393353	1	-0.105741	1	-0.134443	1	-1.00213	1
chr10.76307662.76308048	-1.30725	0.34464	-1.66381	0.0457851	-1.06606	0.621186	-0.315172	1
chr10.76308189.76309259	0.86941	1	0.477059	1	0.456035	1	0.144168	1
chr10.76312743.76313297	-0.121461	1	0.594515	1	0.51884	1	1.3653	1
chr10.76316021.76318071	0.791657	1	0.194838	1	0.437534	1	-0.921974	1
chr10.76322156.76323341	1.70439	0.091815	1.13355	0.627854	1.01939	0.847931	0.275162	1
chr10.76326445.76326930	0.10327	1	-0.0103887	1	0.149852	1	0.275774	1
chr10.76331882.76332718	-0.220727	1	-0.462494	1	-0.639751	1	-1.51027	1
chr10.76334407.76334694	1.22184	0.95412	0.91606	1	0.841557	1	0.341278	1
chr10.76344674.76345944	0.129741	1	-0.158449	1	-0.109869	1	0.172331	1
chr10.76357368.76357962	-1.1377	0.78867	-0.596212	1	0.605324	1	-0.50711	1
chr10.76368610.76369456	0.356679	1	1.25707	0.63341	0.786033	1	0.138246	1
chr10.76371556.76372328	1.24305	0.801346	0.533563	1	0.488219	1	0.903906	1
chr10.76374806.76375240	-0.259814	1	-0.799445	1	-0.627774	1	-0.794261	1
chr10.76376376.76376908	-0.970959	0.947158	-1.44237	0.259008	-1.22801	0.536282	0.538061	1
chr10.76391038.76391538	-0.807645	1	-0.251642	1	0.17168	1	-1.21658	1
chr10.76391728.76392395	0.244795	1	-0.0134196	1	0.018449	1	-0.0711813	1
chr10.76397397.76398290	2.95732	0.0026129	2.32741	0.0327797	2.53168	0.0166299	0.944553	1
chr10.76404418.76404837	1.34881	0.7812	0.109798	1	0.757735	1	-1.44448	1
chr10.76408146.76409215	-0.588073	1	-0.723939	1	-0.542696	1	0.222251	1
chr10.76416613.76417540	2.55293	0.0157745	2.62206	0.00848854	2.3307	0.0378316	0.73875	1
chr10.76421979.76422187	2.45154	0.391751	1.923	0.7141	2.48366	NA	0.783769	NA
chr10.76430275.76430700	1.06645	1	0.385859	1	1.04279	1	1.66406	1
chr10.76442177.76443280	0.0634565	1	-0.100409	1	-0.0724467	1	0.415835	1
chr10.76455344.76455631	0.210045	1	-0.0538068	1	-0.170094	1	0.201904	1
chr10.76462350.76462665	0.263113	1	-0.568637	1	-0.832573	NA	-0.705595	NA
chr10.76468381.76469248	0.588471	1	0.437593	1	0.232144	1	0.352062	1
chr10.76476749.76477351	-0.770558	1	-0.637977	1	-0.841371	1	0.87928	1
chr10.76493577.76493862	1.03975	1	0.47302	1	0.827091	1	0.240309	1
chr10.76495688.76496799	0.13781	1	-0.141259	1	-0.265848	1	0.797002	1
chr10.76511169.76511910	-0.62243	1	-0.727924	1	-0.923833	0.886528	0.589477	1
chr10.76513236.76513702	-0.0721198	1	-0.202384	1	-0.699376	1	-0.328246	1
chr10.76530891.76532129	-0.14172	1	-0.317645	1	-0.288916	1	0.0960332	1
chr10.76584012.76584442	-0.532367	1	-0.954675	0.93239	-1.33247	0.40663	0.351386	1
chr10.76590117.76590613	1.04851	1	0.962622	1	1.01414	1	-0.76948	1
chr10.76591676.76592325	-0.12588	1	-0.77239	1	-0.649803	1	-0.722735	1
chr10.76622985.76623878	0.339149	1	0.404133	1	-0.0407532	1	0.363278	1
chr10.76632345.76633265	-0.7647	1	-0.974301	0.709959	-0.660002	1	0.243713	1
chr10.76642666.76643590	-1.04234	0.567579	-1.24929	0.199037	-1.39039	0.110417	0.574455	1
chr10.76648508.76649215	-1.14114	0.693182	-1.61711	0.122132	-0.732577	1	-0.489286	1
chr10.76653644.76654351	2.54334	0.02224	1.2184	0.831941	2.08128	0.11663	-0.682163	1
chr10.76668598.76669437	-1.21064	0.851606	-0.515175	1	0.417477	1	-0.447751	1
chr10.76678121.76678517	0.544149	1	0.237887	1	0.960148	1	0.844771	1
chr10.76699846.76700130	0.644052	1	1.03864	1	1.19176	NA	-1.7788	NA
chr10.76702230.76702489	-0.759125	1	-1.47227	0.449498	-1.17281	NA	0.681712	NA
chr10.76725740.76726239	-1.22879	0.387296	-1.15312	0.382861	-1.13421	0.453608	0.829586	1
chr10.76728432.76728680	0.0554512	1	-0.045579	1	-0.331474	1	0.756537	1
chr10.76729874.76730726	-1.31972	0.0842247	-1.14819	0.152522	-1.1551	0.169335	0.73892	1
chr10.76732889.76733897	0.258377	1	-0.0114418	1	-0.0682815	1	0.395092	1
chr10.76734933.76735554	-0.163303	1	-0.586478	1	-0.46717	1	-0.180428	1
chr10.76736720.76737235	-1.51203	0.118834	-1.44344	0.0942052	-1.43247	0.120612	0.145835	1
chr10.76743874.76744855	-1.25906	0.613683	-0.779978	1	-0.627009	1	1.01935	1
chr10.76778475.76778927	-2.13619	0.140282	-1.03014	0.905279	-1.08852	0.857495	-1.69035	0.905649
chr10.76782872.76783395	-2.18196	0.0319816	-1.40966	0.259832	-1.29296	0.422468	-0.360743	1
chr10.76785933.76786176	-1.34767	0.584565	-1.17209	0.696516	-1.3701	NA	-0.310381	NA
chr10.76791360.76792227	-0.0517494	1	-0.151276	1	0.0201565	1	0.149019	1
chr10.76801168.76802891	0.256224	1	-0.150419	1	0.0350929	1	-0.110788	1
chr10.76803568.76804296	-0.968238	0.98191	-0.92256	1	-0.718267	1	0.863954	1
chr10.76808639.76810306	0.877207	0.890979	1.20993	0.266407	0.69088	1	0.013504	1
chr10.76816106.76817256	0.350589	1	0.649948	1	0.631744	1	-0.297244	1
chr10.76828018.76828478	-2.48383	0.0160342	-1.41281	0.274162	-1.25641	0.49099	-0.0524949	1
chr10.76835398.76836564	0.65751	1	0.266996	1	0.147283	1	0.118257	1
chr10.76841177.76841845	0.764787	1	-0.378055	1	0.129522	1	0.199889	1
chr10.76859025.76860302	0.933136	0.744005	0.319463	1	0.542817	1	-0.845359	1
chr10.76865709.76866432	-1.38849	0.144385	-1.48221	0.0438306	-1.5615	0.0361696	0.204847	1
chr10.76873550.76874693	-0.183557	1	-0.527733	1	-0.250241	1	0.284399	1
chr10.76888311.76889464	0.259996	1	0.591466	1	-0.152779	1	0.481468	1
chr10.76902547.76903945	1.22357	0.419397	1.08139	0.612029	1.03363	0.723282	0.322236	1
chr10.76904509.76904906	-0.152609	1	-0.481897	1	-0.197063	1	0.253608	1
chr10.76938016.76938425	-0.221691	1	-0.300875	1	-0.287341	1	0.889093	1
chr10.76956324.76956895	0.664616	1	0.111498	1	0.602831	1	-0.513039	1
chr10.76961584.76962551	0.0680213	1	-0.32921	1	-0.197688	1	0.197131	1
chr10.76963778.76964026	-1.13492	0.662329	-0.454972	1	-0.637737	1	1.08054	1
chr10.76983600.76984101	1.91739	0.17967	0.769701	1	1.08183	1	-0.160365	1
chr10.77008018.77009030	2.24722	0.014307	1.87868	0.0683389	1.74389	0.135693	0.532088	1
chr10.77021275.77022173	0.408295	1	0.0302287	1	-0.0615343	1	0.541255	1
chr10.77032148.77032344	-1.76001	0.147599	-1.79707	0.0599466	-1.53243	NA	-0.23075	NA
chr10.77032496.77034065	-0.109142	1	-0.314699	1	-0.182855	1	0.227011	1
chr10.77035131.77035938	-0.558184	1	-0.663539	1	-0.742323	1	-0.905236	1
chr10.77070118.77070621	0.817686	1	0.273728	1	0.144349	1	-0.100362	1
chr10.77082320.77083314	0.502496	1	-0.0802453	1	-0.0184998	1	-0.528472	1
chr10.77093808.77094492	0.562553	1	0.151166	1	1.09698	1	-0.420262	1
chr10.77095000.77095226	-1.40832	0.767889	-2.57262	0.0697089	-1.81572	NA	-2.44279	NA
chr10.77115955.77117428	-0.244752	1	-1.18504	0.422666	-1.3917	0.239745	-1.97484	0.120689
chr10.77121331.77121802	-1.22997	0.384195	-1.60701	0.0469905	-1.12163	0.486225	-0.0159134	1
chr10.77123918.77124582	-1.04247	0.522953	-1.15454	0.261849	-1.51235	0.0407406	0.477149	1
chr10.77130205.77131133	0.113591	1	-0.338322	1	-0.252898	1	0.159257	1
chr10.77144505.77144689	1.27555	1	1.52835	1	1.02415	NA	0.860208	NA
chr10.77165542.77166685	0.768269	1	0.760756	1	0.809056	1	0.141797	1
chr10.77180025.77180671	0.132438	1	0.259505	1	0.425934	1	1.13888	1
chr10.77203716.77204067	-1.13729	0.703871	-1.35494	0.33476	-1.42701	0.307095	0.432357	1
chr10.77206287.77207405	2.2395	0.00127062	1.81733	0.0192549	2.16659	0.00198236	0.545271	1
chr10.77211148.77211757	-0.468444	1	-0.523174	1	-0.132758	1	0.334966	1
chr10.77215427.77216175	1.77126	0.0731042	0.363664	1	0.496106	1	-0.58084	1
chr10.77225436.77225649	0.642856	1	0.281674	1	1.26313	NA	-0.457509	NA
chr10.77228237.77228621	-0.6639	1	-1.25065	1	-0.722667	NA	-1.53123	NA
chr10.77229426.77230219	-1.4644	0.244359	-1.64062	0.0687534	-2.02812	0.0132602	-2.90118	0.000911913
chr10.77237736.77238540	-0.436015	1	-1.3002	0.45171	-0.711793	1	-0.0219981	1
chr10.77239016.77239338	-1.59164	1	-1.19	1	-0.227812	NA	0.0360115	NA
chr10.77243432.77244527	-0.752216	1	-1.02521	0.57912	-1.73028	0.0223622	-2.74653	0.000138347
chr10.77251141.77253342	0.549374	1	-0.0621214	1	0.120347	1	-0.353988	1
chr10.77258686.77259813	-0.131969	1	-0.417165	1	-0.380833	1	-0.10161	1
chr10.77282739.77283154	0.595031	1	0.412341	1	0.488407	1	0.603604	1
chr10.77287282.77288024	0.0620692	1	-0.454844	1	-0.874957	1	-0.517811	1
chr10.77288532.77289599	-0.223187	1	-0.744326	1	-0.569339	1	0.84572	1
chr10.77290461.77291249	-1.44788	0.497193	-0.769287	1	-0.90841	1	-1.69184	0.889227
chr10.77294697.77295112	0.753484	1	0.545828	1	0.355691	1	-0.905756	1
chr10.77304692.77305330	2.291	0.479887	2.43668	0.395971	2.65672	0.310693	0.860876	1
chr10.77308998.77309298	-1.24831	0.970975	0.0674444	1	0.218495	1	-0.689376	1
chr10.77315556.77316394	-0.811404	1	-0.72447	1	-0.731859	1	0.633966	1
chr10.77324416.77325283	0.0430126	1	0.0357811	1	0.0111304	1	0.175355	1
chr10.77335318.77335940	0.982768	1	1.27192	0.728839	0.51486	1	-0.0592302	1
chr10.77339555.77340747	0.729816	1	0.603365	1	0.500979	1	-0.0122316	1
chr10.77341104.77342218	0.116084	1	0.515874	1	0.312856	1	0.391399	1
chr10.77342722.77343201	0.00234102	1	-0.837094	1	-0.250448	1	0.0896326	1
chr10.77352282.77352807	-0.956441	1	0.318903	1	-0.511748	NA	-0.0379293	1
chr10.77352881.77353910	-0.153637	1	0.108756	1	0.0236557	1	0.106619	1
chr10.77360537.77360849	1.92017	0.283751	0.725342	1	1.03306	1	0.0236585	1
chr10.77365095.77365628	0.148734	1	-0.0211747	1	0.406253	1	0.188978	1
chr10.77369835.77370458	-1.13658	0.732679	-0.540425	1	-0.694699	1	1.08151	1
chr10.77371728.77372494	-0.109566	1	0.0996911	1	0.0714132	1	-0.217162	1
chr10.77374504.77375591	0.428492	1	0.144896	1	0.321815	1	0.364804	1
chr10.77382761.77383855	0.366118	1	0.466981	1	0.59485	1	0.998999	1
chr10.77388026.77388604	3.40712	0.00577397	3.55245	0.00280464	3.16019	0.0159541	1.68214	1
chr10.77406184.77407003	-0.132182	1	-0.866427	0.790865	-0.412003	1	0.745986	1
chr10.77417191.77418754	0.2721	1	-0.172167	1	-0.124085	1	0.158831	1
chr10.77427764.77428185	0.6655	1	1.27045	0.991473	1.07598	1	1.17191	1
chr10.77429077.77429334	2.11183	0.426168	0.382611	1	0.806918	NA	-0.400366	NA
chr10.77430875.77431062	-1.45218	0.795852	-0.718912	1	0.10898	NA	1.12069	NA
chr10.77433964.77435419	0.560268	1	0.678945	1	0.441272	1	0.932061	1
chr10.77448141.77450413	-0.287352	1	-0.781586	0.952294	-0.542491	1	0.334887	1
chr10.77456277.77457062	1.74195	0.158333	1.28445	0.54049	1.00817	0.977805	-0.799408	1
chr10.77467085.77467894	-0.682662	1	-0.753177	1	-0.785984	1	0.382636	1
chr10.77472210.77472688	-0.475365	1	0.206717	1	0.907872	1	0.278812	1
chr10.77488268.77488838	1.46956	0.551613	-0.0773334	1	0.351295	1	-0.538123	1
chr10.77491239.77492307	0.862162	1	0.716401	1	0.476628	1	0.719574	1
chr10.77495671.77496310	-0.0135252	1	-0.408023	1	-0.259754	1	-0.991482	1
chr10.77503535.77504687	-0.228081	1	-0.330335	1	-0.718747	1	-0.765379	1
chr10.77506944.77507699	-0.923376	1	-1.31926	0.501844	-1.02764	0.950084	-2.24477	0.224754
chr10.77509297.77510657	-0.0216697	1	0.0275021	1	-0.269486	1	-0.247594	1
chr10.77515322.77516644	-0.227275	1	-0.359281	1	-0.418424	1	0.0384863	1
chr10.77517092.77517396	-0.124416	1	-0.100694	1	-0.317692	1	-0.178889	1
chr10.77522143.77523086	-0.718065	1	-0.651494	1	-0.827169	1	0.362646	1
chr10.77531598.77531950	-1.4455	0.649699	-0.941638	1	-0.800946	NA	0.900185	NA
chr10.77544759.77545476	-0.087877	1	-1.3084	0.637604	-0.625566	1	-1.15801	1
chr10.77550014.77550483	-0.413742	1	-0.024843	1	-0.0205682	NA	-0.948907	NA
chr10.77566710.77567151	0.362065	1	-0.0260611	1	-0.041271	1	-0.629429	1
chr10.77581117.77582401	-0.132113	1	-0.254932	1	-0.403656	1	0.0123559	1
chr10.77587615.77588045	-0.184553	1	-0.125549	1	-0.453943	1	-0.198835	1
chr10.77589158.77589425	-0.390878	1	-0.0902398	1	-0.54962	1	0.892043	1
chr10.77590686.77591982	-0.437488	1	-0.555971	1	-0.511536	1	0.976456	1
chr10.77595774.77596525	-0.761448	1	-0.723655	1	-0.738623	1	1.19602	1
chr10.77605840.77607091	0.302891	1	0.305688	1	0.060183	1	0.596724	1
chr10.77609432.77609819	0.0672978	1	-0.098741	1	0.197251	1	0.321482	1
chr10.77613319.77613938	-0.918506	1	-0.879674	1	-1.94319	0.078997	-2.55378	0.0592045
chr10.77621812.77622891	0.347117	1	0.305883	1	-0.0913254	1	0.410898	1
chr10.77623032.77623656	-0.50289	1	-0.950854	0.877007	-1.05486	0.711974	-1.25366	1
chr10.77624509.77625069	0.477774	1	-0.30484	1	-0.49627	1	-0.356269	1
chr10.77627576.77627993	0.360536	1	-0.00377087	1	-0.226144	1	-0.146249	1
chr10.77635972.77637118	-1.21054	0.326038	-1.1507	0.320916	-0.96809	0.676828	0.466508	1
chr10.77644398.77644986	-0.263924	1	-0.631619	1	-0.784103	1	0.680143	1
chr10.77649203.77650128	1.8955	0.0766885	0.717021	1	1.0597	0.87764	0.162955	1
chr10.77667202.77667985	-0.302878	1	-0.859114	1	-0.573683	1	-1.01833	1
chr10.77677395.77678285	-0.0604128	1	-0.35385	1	-0.00150103	1	-0.531256	1
chr10.77682876.77683517	0.100439	1	-0.367364	1	-0.330799	1	0.149871	1
chr10.77684208.77684711	-0.376913	1	-0.671733	1	-1.16699	0.587876	0.362889	1
chr10.77686185.77686675	-1.13207	0.571667	-0.700827	1	-0.877712	0.992428	0.211468	1
chr10.77687920.77688350	-0.560913	1	-0.875593	1	-0.753049	1	0.289495	1
chr10.77769580.77769985	-0.23441	1	-0.37991	1	-0.743613	NA	0.986509	NA
chr10.77793164.77793787	-0.492703	1	-0.702696	1	-0.525915	1	0.433735	1
chr10.77815591.77815839	0.638809	1	0.34867	1	0.0238504	1	0.475943	1
chr10.77835701.77836128	-1.19882	0.59921	-0.491371	1	-0.874424	1	0.226464	1
chr10.77863076.77863436	5.28804	0.0215223	4.19928	0.119624	4.50654	0.0868253	3.54908	0.971795
chr10.77864364.77864910	1.54685	0.394698	0.74349	1	1.32715	0.633942	0.593049	1
chr10.77869531.77870122	3.11722	0.00855864	0.806755	1	1.94386	NA	-0.0375034	NA
chr10.77879114.77879341	-0.534255	1	-0.579374	1	-0.954543	1	-0.095774	1
chr10.77886112.77886321	-0.546093	1	0.369483	1	-0.436196	NA	0.337735	NA
chr10.77901778.77903773	-0.116156	1	0.12013	1	-0.0824321	1	0.893328	1
chr10.77912596.77912956	0.216712	1	-1.10341	0.744738	-0.641358	1	-2.10078	0.269472
chr10.77913382.77914404	-0.83126	0.966329	-1.43781	0.0648183	-1.09941	0.40982	0.173938	1
chr10.77916683.77916905	0.997066	1	0.0898449	1	0.0218715	1	0.0841262	1
chr10.77920765.77921412	-0.395794	1	-1.29513	0.185216	-0.918987	0.817878	-0.104034	1
chr10.77922533.77923139	-1.03716	0.697115	-1.50682	0.0980025	-1.65935	0.0542407	0.113308	1
chr10.77968775.77970301	0.34726	1	-0.232228	1	-0.0920628	1	0.0558712	1
chr10.77978106.77979198	0.140963	1	-0.0298268	1	0.0091138	1	0.351711	1
chr10.77979284.77979547	-2.31992	0.267548	-1.44644	0.655464	-2.04665	NA	-2.14128	NA
chr10.77984387.77985683	-0.302465	1	-0.416425	1	-0.467834	1	-0.531578	1
chr10.77991380.77991757	2.70867	0.0481724	1.22211	0.993323	0.80427	NA	0.0902225	NA
chr10.78001353.78002620	-0.206956	1	-0.761459	1	-0.803581	0.997909	0.679711	1
chr10.78004483.78005075	-0.868974	0.924094	-0.910449	0.805748	-0.702413	1	0.686635	1
chr10.78006126.78006386	-1.70186	0.497164	-0.944271	1	-1.14215	0.944305	-0.200278	1
chr10.78008937.78010174	0.622993	1	0.381215	1	0.449774	1	0.650368	1
chr10.78018784.78019251	0.180312	1	-0.219443	1	-0.313547	1	-0.102854	1
chr10.78028068.78028477	0.355552	1	0.249214	1	-0.12955	1	-0.106769	1
chr10.78039377.78039723	-1.22953	0.602448	-1.25931	0.464878	-1.0979	NA	0.0243637	1
chr10.78042760.78043959	0.173369	1	0.327629	1	0.134422	1	-0.0609794	1
chr10.78054669.78055110	0.916708	1	0.334627	1	1.19847	0.88132	1.27371	1
chr10.78068822.78070244	0.194852	1	0.482865	1	-0.166913	1	-0.630438	1
chr10.78077544.78078370	-0.209393	1	0.598785	1	-0.434	1	-0.874477	1
chr10.78081249.78082011	-1.2522	0.855563	0.0869004	1	-1.38223	0.682002	-1.25307	1
chr10.78091932.78092150	0.250718	1	-0.332827	1	0.502368	NA	-1.72824	NA
chr10.78100819.78101886	0.931678	0.919933	0.776474	1	0.806175	1	0.884786	1
chr10.78104542.78106008	-0.219726	1	0.0822799	1	0.127441	1	-0.35549	1
chr10.78115248.78115574	-2.65404	0.0202215	-2.33414	0.0095509	-1.8521	0.0990345	-0.252758	1
chr10.78127061.78127514	0.120707	1	1.56426	0.615436	0.184898	NA	-0.424273	1
chr10.78144071.78144568	-1.15501	0.654319	-0.879676	1	-0.985889	0.875169	0.263499	1
chr10.78159016.78160598	0.426231	1	0.390179	1	0.193343	1	0.0185212	1
chr10.78163964.78164440	0.298358	1	0.4278	1	0.187393	1	0.208601	1
chr10.78169294.78170443	0.0151853	1	-0.129028	1	-0.145007	1	0.267956	1
chr10.78184559.78185620	0.294318	1	-0.14479	1	-0.0426164	1	0.348063	1
chr10.78190518.78191189	-0.970904	0.760414	-1.20883	0.300639	-1.58834	0.0562291	0.153389	1
chr10.78208854.78209159	-1.32894	0.317171	-1.70361	0.0360179	-1.62531	0.0696673	-0.133576	1
chr10.78209604.78210435	-1.49916	0.411509	-1.50975	0.288559	-2.31408	0.0254244	-2.79661	0.0336045
chr10.78211365.78211805	-0.332691	1	-0.198269	1	-0.194967	1	0.28009	1
chr10.78214252.78215067	-1.14629	0.325377	-1.51245	0.0235997	-1.21347	0.197057	0.531775	1
chr10.78218546.78219117	-2.29932	0.0362455	-1.40225	0.287559	-1.10833	0.705808	-0.119871	1
chr10.78219600.78219817	-1.68486	0.494921	-1.46153	0.532399	-1.53684	NA	-0.676522	NA
chr10.78221063.78221876	-1.05807	0.522497	-0.917666	0.699005	-0.485475	1	0.0809886	1
chr10.78222654.78223657	0.231764	1	-0.488789	1	-0.38717	1	-1.41819	1
chr10.78226858.78227788	-0.912034	1	-1.0213	0.806469	-0.788735	1	0.00647372	1
chr10.78228168.78229504	-0.784532	1	-0.545765	1	-1.24429	0.466047	-1.85884	0.295623
chr10.78232077.78232907	1.69013	0.145434	1.44636	0.294559	1.44532	0.319902	0.124632	1
chr10.78234880.78235328	0.228918	1	0.240754	1	-0.370444	1	-0.461424	1
chr10.78236275.78237587	-0.716448	1	-0.527689	1	-1.50963	0.162439	-2.03654	0.097329
chr10.78238252.78239119	0.258704	1	-0.31873	1	-0.755106	1	-0.429516	1
chr10.78239877.78240316	-0.53601	1	-0.680373	1	-1.27346	0.532816	0.613114	1
chr10.78243961.78245565	0.386261	1	0.306623	1	0.128592	1	0.250393	1
chr10.78253186.78253675	-1.02347	0.773372	-1.62181	0.0767117	-1.55418	0.1279	0.0438305	1
chr10.78255438.78256249	0.351031	1	0.0232112	1	-0.182204	1	-0.00393188	1
chr10.78259995.78261746	-0.0081037	1	0.394207	1	-0.0370578	1	0.282794	1
chr10.78279091.78279780	0.350875	1	0.566128	1	0.254592	1	0.762558	1
chr10.78283005.78284391	0.544696	1	0.428516	1	0.0376241	1	-0.923346	1
chr10.78285260.78285690	0.555234	1	0.87835	1	0.77165	1	-0.531501	1
chr10.78291936.78292516	0.471821	1	0.579842	1	-0.208963	1	-0.257034	1
chr10.78294656.78294869	-0.247046	1	0.0155927	1	-0.400058	NA	0.541329	NA
chr10.78297562.78298790	-0.0919445	1	-0.281349	1	-0.719348	1	-0.978314	1
chr10.78299921.78300683	-1.05429	0.406554	-1.3079	0.0687788	-0.770388	1	0.49214	1
chr10.78303650.78304054	-0.0293415	1	1.09208	1	0.595945	1	0.824715	1
chr10.78304922.78305529	-0.793143	1	-0.950993	1	-1.50691	0.320966	-1.26802	1
chr10.78305987.78306396	-0.0871537	1	0.268459	1	-0.143981	1	-0.948448	1
chr10.78307008.78307522	-0.774727	1	-1.23552	0.318881	-1.39292	0.208873	-0.585689	1
chr10.78310840.78311177	0.327961	1	0.0725049	1	-0.743538	1	0.969029	1
chr10.78311942.78312256	-0.709934	1	-0.384873	1	-0.967123	1	0.332347	1
chr10.78312888.78313193	-0.388625	1	-0.644075	1	-0.641419	1	-0.108469	1
chr10.78316381.78317165	0.314977	1	0.377202	1	-0.157789	1	-0.60946	1
chr10.78319833.78320490	0.54134	1	0.268302	1	0.380799	1	0.0654113	1
chr10.78322206.78323304	-0.467275	1	-0.704102	1	-1.11242	0.512124	-0.674478	1
chr10.78323361.78324075	1.8367	0.0721699	0.77955	1	0.981706	0.96779	-0.11938	1
chr10.78325860.78326489	-1.00691	0.687003	-0.658242	1	-0.931619	0.799499	0.349249	1
chr10.78329483.78330110	-0.0740098	1	0.284698	1	-0.48553	1	-0.994205	1
chr10.78334364.78335568	0.514965	1	0.282136	1	-0.232748	1	-0.754045	1
chr10.78338004.78338817	0.991175	0.680861	0.929742	0.797657	0.659971	1	0.0621274	1
chr10.78340542.78340732	-0.751432	1	0.378844	1	-0.0483566	NA	0.752604	NA
chr10.78351744.78353431	0.234574	1	0.337693	1	0.00752007	1	-0.140027	1
chr10.78353517.78354096	-1.25934	0.326439	-1.66237	0.0258893	-1.6635	0.0360448	-0.0373107	1
chr10.78360308.78360790	0.217447	1	0.458176	1	0.761389	1	-0.812036	1
chr10.78361939.78362407	1.43207	0.584095	0.345141	1	0.218082	1	-0.92465	1
chr10.78372702.78373968	0.528904	1	0.280289	1	0.650696	1	0.410063	1
chr10.78385549.78385895	-0.718418	1	-0.992089	0.94689	-0.984983	0.992198	0.481985	1
chr10.78388031.78389165	-0.699569	1	-0.109145	1	-0.615992	1	-0.0935266	1
chr10.78392120.78392385	0.985305	0.940059	0.960613	0.993352	0.665716	1	0.0272112	1
chr10.78395909.78396931	0.168284	1	0.0919374	1	0.161068	1	0.782924	1
chr10.78399252.78400002	-0.0248401	1	-0.545816	1	-0.394256	1	0.132991	1
chr10.78412238.78413426	-0.165327	1	-0.317849	1	-0.514813	1	-0.00902523	1
chr10.78417701.78418515	1.1083	0.679517	0.616223	1	0.876965	1	-0.385485	1
chr10.78419624.78419990	-1.76546	0.684818	-2.81044	0.120255	-1.38654	NA	-0.774145	NA
chr10.78425206.78426510	-0.460819	1	-0.456069	1	-0.604809	1	-0.128997	1
chr10.78432830.78433584	-1.0696	0.902697	1.3762	0.361038	-0.28879	1	0.0373268	1
chr10.78437749.78438663	-0.11665	1	-0.145618	1	-0.276014	1	0.381476	1
chr10.78440802.78441327	0.120759	1	-0.510986	1	-0.690063	1	-0.0321764	1
chr10.78446204.78446889	-0.902788	1	-1.63797	0.143974	-1.43105	0.331358	-2.18788	0.148981
chr10.78449042.78449981	-0.904584	0.746966	-1.5002	0.0231357	-1.28061	0.131851	0.278087	1
chr10.78452404.78453258	-0.158152	1	-0.126936	1	-1.18213	0.354941	-1.12777	1
chr10.78456548.78457202	0.539961	1	-0.319721	1	0.164952	1	0.542055	1
chr10.78457804.78459021	0.111905	1	-0.180232	1	-0.238831	1	0.578813	1
chr10.78464083.78465485	0.163109	1	-0.0969865	1	-0.173832	1	0.428783	1
chr10.78470599.78471730	-0.250501	1	-0.61386	1	-0.476028	1	0.631676	1
chr10.78473399.78474150	-1.10526	0.852887	-1.07234	0.832897	-1.6896	0.216354	-0.619828	1
chr10.78481418.78482843	0.553744	1	0.104992	1	-0.050018	1	-0.0414006	1
chr10.78487565.78488180	0.137928	1	-0.345721	1	-0.398545	1	-0.366728	1
chr10.78541044.78541322	0.100932	1	0.237169	1	0.0241685	1	-1.64119	1
chr10.78570458.78570730	-0.407361	1	-0.978605	1	-0.0780904	1	-2.8427	0.40825
chr10.78573271.78573712	-0.360233	1	0.700084	1	-0.415871	1	-0.853247	1
chr10.78574095.78575461	-0.0783786	1	-0.0189079	1	-0.148278	1	-0.0041363	1
chr10.78590715.78591048	0.231603	1	0.235916	1	-0.485802	1	-1.18138	1
chr10.78591256.78592524	0.620977	1	0.00586128	1	-0.0470738	1	-1.27499	1
chr10.78594176.78594523	-1.05427	0.848708	-1.34783	0.378572	-0.783496	1	-0.524026	1
chr10.78605140.78605387	0.681204	1	0.340405	1	0.352396	1	0.131565	1
chr10.78632327.78632656	0.318316	1	-0.0925299	1	0.0122532	1	0.470305	1
chr10.78722672.78723118	0.283545	1	-0.236856	1	0.631753	1	-0.545428	1
chr10.78726914.78727456	1.14882	1	1.60298	0.919013	2.12019	0.556944	1.91575	1
chr10.78746746.78748052	0.597131	1	1.02564	0.245734	0.852155	0.66986	0.704314	1
chr10.78750621.78750960	-0.83192	0.995201	-1.13815	0.355834	-1.1529	0.373689	0.568927	1
chr10.78752061.78753255	0.261635	1	0.0355875	1	0.0651693	1	0.338884	1
chr10.78755922.78756887	-0.575573	1	-0.563534	1	-0.543889	1	0.266425	1
chr10.78779379.78781543	0.578639	1	0.636133	1	0.408704	1	0.272201	1
chr10.78787216.78788619	-0.222572	1	-0.361912	1	-0.321733	1	-0.125654	1
chr10.78812293.78813182	0.83464	0.918465	0.317564	1	1.0119	0.53058	0.025945	1
chr10.79060799.79061250	1.24771	1	0.288617	1	0.826745	1	0.378915	1
chr10.79089056.79089372	-0.422582	1	-0.560001	1	-0.607388	1	-0.954998	1
chr10.79096822.79097903	-0.324022	1	-0.585257	1	-0.633525	1	-0.379059	1
chr10.79116445.79116922	-0.752394	1	-0.638596	1	-1.11294	0.391526	-1.01099	1
chr10.79322007.79322761	0.105691	1	-0.0803953	1	0.042983	1	0.371416	1
chr10.79502943.79503178	0.300973	1	0.739917	1	-0.314263	1	0.245313	1
chr10.79532561.79534012	-0.9913	0.586964	-0.235292	1	-0.879255	0.795963	-1.3948	0.403907
chr10.79538248.79539193	-0.943192	0.811706	-1.34974	0.154388	-1.56698	0.0664577	-1.19582	1
chr10.79540675.79541111	-0.996054	0.918275	-1.64145	0.125877	-2.00525	0.0473549	-2.41207	0.0628059
chr10.79541276.79541805	-0.95139	0.97092	-1.48574	0.209536	-1.72857	0.116802	-2.3571	0.0664855
chr10.79554220.79555451	-0.765915	0.933596	-0.570868	1	-0.554978	1	-0.343148	1
chr10.79575479.79576309	-2.64661	0.0522721	-2.07811	0.0687121	-1.89214	0.160539	-2.30849	0.282592
chr10.79579666.79580265	-1.88473	0.317662	-0.2112	1	-1.01222	1	-1.26785	1
chr10.79591119.79591346	-0.644465	1	-1.47254	0.956566	-1.2672	NA	-0.582158	NA
chr10.79592433.79592804	-1.83024	0.0902865	-1.89944	0.0292702	-1.92889	0.0357881	-0.201822	1
chr10.79595158.79595781	-0.0394321	1	-0.183286	1	-0.174398	1	-0.302205	1
chr10.79596911.79598221	-0.273909	1	-0.610053	1	-0.231846	1	0.364242	1
chr10.79600409.79600784	-2.15257	0.025824	-1.44581	0.197387	-1.92595	0.0308844	-0.0856766	1
chr10.79606515.79606997	-2.9564	0.000992812	-2.00841	0.0157918	-3.25727	1.92656e-05	-3.72998	2.84861e-05
chr10.79607219.79607852	-1.04283	0.920493	-1.05117	0.843167	-1.16134	0.721021	-0.557136	1
chr10.79609188.79609688	-1.48477	0.323568	-1.96001	0.0293778	-2.54269	0.00381872	-2.49493	0.0328831
chr10.79612204.79612641	-0.941885	0.857709	-0.914527	0.861812	-1.66206	0.0570111	-1.99813	0.0650617
chr10.79613598.79614577	0.0446819	1	-0.128277	1	0.162707	1	0.724281	1
chr10.79615905.79616257	-0.90484	1	-0.755058	1	-0.465252	1	-0.950995	1
chr10.79622570.79623402	1.62807	0.478632	0.537762	1	1.33505	0.788022	-0.325621	1
chr10.79623813.79624554	1.92151	0.0847973	0.42791	1	0.25285	1	-0.715719	1
chr10.79631350.79631835	-0.859763	1	-0.978279	1	-0.990342	1	-1.92513	0.861817
chr10.79632972.79633324	-0.951997	0.857108	-1.01967	0.676639	-0.888571	0.970914	0.268296	1
chr10.79636425.79638497	0.237525	1	0.2145	1	0.0519001	1	0.575575	1
chr10.79638859.79639265	-0.140601	1	0.33626	1	-0.281878	1	-0.505085	1
chr10.79645569.79646063	-2.23162	0.107126	-1.6639	0.231866	-1.93964	0.131253	-2.62487	0.109296
chr10.79649363.79649706	-0.395887	1	-0.392595	1	-0.740166	1	-0.537353	1
chr10.79654816.79655547	-1.21617	0.467119	-0.66534	1	-0.284448	1	1.38914	0.739954
chr10.79663935.79664338	-0.0456044	1	0.188939	1	-0.195333	1	-0.232382	1
chr10.79668539.79670341	0.513143	1	0.470874	1	0.252001	1	0.575852	1
chr10.79681405.79682471	0.0478914	1	-0.142327	1	-0.125184	1	0.501536	1
chr10.79683406.79683596	-0.612963	1	-0.375989	1	-0.767324	1	-0.034665	1
chr10.79683810.79684139	-1.1708	0.451682	-1.59236	0.0466683	-1.69213	0.0343937	0.149092	1
chr10.79695133.79696401	-0.32403	1	-0.726828	1	-0.95782	0.746442	-0.702718	1
chr10.79704005.79704966	-0.126796	1	-0.432402	1	-0.332674	1	0.382957	1
chr10.79712470.79712922	0.611045	1	0.422393	1	0.139231	1	0.489425	1
chr10.79713053.79713567	-0.110783	1	0.108114	1	-1.53062	0.255038	-1.07612	1
chr10.79716117.79718073	0.571696	1	0.185848	1	0.0097512	1	0.468473	1
chr10.79722238.79723525	1.27493	0.429346	1.05594	0.731676	0.648534	1	0.236057	1
chr10.79726234.79726469	0.182865	1	-0.354899	1	-0.394579	1	-0.289124	1
chr10.79728211.79730083	0.304552	1	-0.452314	1	-0.61491	1	-1.76271	0.153021
chr10.79732589.79732821	1.8122	0.457827	1.06071	1	1.07616	1	1.18121	1
chr10.79738336.79738697	-0.127809	1	-0.530922	1	-0.935781	1	-0.332656	1
chr10.79746103.79747135	-0.441921	1	-0.48762	1	-0.616004	1	0.0933161	1
chr10.79754752.79755781	1.15461	0.484077	0.771403	1	0.887599	0.974077	-0.071726	1
chr10.79758188.79758718	-0.896074	1	-1.22131	0.75964	-1.32108	0.674573	-1.47491	1
chr10.79766417.79768054	0.504894	1	0.190305	1	0.183118	1	1.20215	0.790462
chr10.79768496.79768676	0.738289	1	0.388852	1	0.0730129	1	0.958228	1
chr10.79779834.79781077	0.256093	1	0.135684	1	0.270659	1	1.39816	0.126299
chr10.79784519.79784743	-2.1174	0.360396	-0.958744	1	-1.39954	0.748486	-1.35656	1
chr10.79793057.79795252	0.613903	1	0.540734	1	0.174448	1	0.492213	1
chr10.79801968.79802902	0.0540468	1	0.302503	1	0.177598	1	0.134415	1
chr10.79803292.79804414	-0.226291	1	-0.402754	1	-0.226283	1	1.19266	0.639557
chr10.79811947.79812664	0.166873	1	-0.0414811	1	-0.329886	1	0.0346988	1
chr10.79834678.79835303	0.434377	1	-0.0109708	1	-0.293762	1	0.439483	1
chr10.79840358.79841561	0.102029	1	0.191116	1	0.0618185	1	0.718566	1
chr10.79853390.79855324	0.530128	1	0.191784	1	0.12606	1	1.00927	1
chr10.79858466.79858715	0.97718	0.873416	0.1009	1	0.29784	1	0.289365	1
chr10.79864417.79866363	0.934847	0.779067	0.408972	1	0.182858	1	0.571371	1
chr10.79871836.79872215	-0.759571	1	-0.425964	1	-0.327076	NA	-0.285231	1
chr10.79873313.79875024	0.368044	1	0.0945159	1	0.0434327	1	0.885818	1
chr10.79883546.79884140	0.301143	1	-0.0475131	1	0.0726665	1	-0.136944	1
chr10.79892779.79893179	0.487596	1	0.0385739	1	0.0674982	1	0.593505	1
chr10.79900705.79901701	1.12638	0.547746	0.617627	1	0.833772	1	0.305433	1
chr10.79908233.79909583	0.667897	1	0.410669	1	0.422732	1	1.21494	1
chr10.79911319.79911635	-0.836963	1	-0.59596	1	-0.645309	1	1.36511	0.790487
chr10.79916290.79916522	-0.700016	1	-0.942719	1	-0.452428	NA	0.220939	NA
chr10.79916657.79917478	0.422479	1	-0.0781926	1	-0.145568	1	0.1553	1
chr10.79921025.79921660	-0.144545	1	-0.184208	1	-0.458769	1	0.861475	1
chr10.79925302.79925641	0.295982	1	-0.32105	1	-0.570401	1	-0.0398983	1
chr10.79926416.79927917	0.236311	1	0.221897	1	0.130277	1	0.905132	1
chr10.79932630.79933131	-0.508763	1	-0.329243	1	-1.00963	0.991458	-1.54692	1
chr10.79934182.79934870	-0.366463	1	-0.584595	1	-1.08561	0.70301	-2.49897	0.0199493
chr10.79936897.79937570	0.240199	1	-0.65884	1	-0.673625	1	-1.97394	0.596329
chr10.79958200.79958551	0.203382	1	-0.329214	1	-0.369969	1	-0.305471	1
chr10.79959754.79960598	-0.295765	1	-0.525398	1	-0.418481	1	0.606233	1
chr10.79966154.79966760	-1.17519	0.546554	-2.12158	0.0041634	-1.95885	0.0179712	-0.0973898	1
chr10.79968624.79969631	0.781368	1	-1.03405	0.977028	-0.473645	1	-1.43699	1
chr10.79970623.79971294	0.210284	1	-0.653189	1	-0.214159	1	-0.647149	1
chr10.79975508.79975805	-0.764338	1	-1.64104	0.243445	-1.35822	NA	-0.28421	NA
chr10.79983978.79986041	0.86495	0.885276	0.451322	1	0.419773	1	1.18182	1
chr10.79987155.79987343	0.679757	1	-0.166374	1	-0.224277	1	1.04578	1
chr10.79996053.79997656	0.71518	1	0.358661	1	0.293172	1	0.76329	1
chr10.80033974.80034411	1.32241	0.553875	0.960521	1	0.913209	1	1.14058	1
chr10.80039271.80040052	0.139704	1	-0.244078	1	-0.122279	1	0.771219	1
chr10.80044125.80044499	-0.336271	1	-0.64271	1	-1.13238	1	-1.17427	1
chr10.80045634.80045993	-0.0306143	1	-0.684284	1	-0.376955	NA	-1.07672	NA
chr10.80048093.80048876	-1.86121	0.142061	-0.574548	1	-1.80931	0.106338	-2.40384	0.0746258
chr10.80053096.80054343	0.820575	0.977087	0.304323	1	0.379894	1	0.849004	1
chr10.80063090.80063790	-0.810969	1	-0.520485	1	-0.822577	1	-0.814706	1
chr10.80070818.80071671	1.94279	0.0277569	0.678453	1	0.820296	1	-0.757189	1
chr10.80075083.80075793	0.97327	1	0.265928	1	-0.316612	1	-0.94792	1
chr10.80084767.80085165	2.30254	0.266201	1.262	1	1.13874	1	0.32927	1
chr10.80095451.80095956	-0.211905	1	-0.665332	1	-0.422244	1	-1.18768	1
chr10.80102266.80103187	-0.113936	1	-0.156864	1	-0.432161	1	0.0903047	1
chr10.80114588.80114829	0.299369	1	-0.150773	1	-0.423582	1	0.237592	1
chr10.80115297.80116236	0.490855	1	0.11836	1	0.1535	1	0.784844	1
chr10.80121762.80121972	-0.803858	1	-1.31567	0.701358	-1.56713	NA	-0.19538	NA
chr10.80130445.80132331	0.761599	1	0.537037	1	0.42084	1	0.904602	1
chr10.80132867.80133695	0.330823	1	0.187411	1	-0.315322	1	0.531238	1
chr10.80137364.80138269	0.365683	1	0.288668	1	0.356917	1	1.72501	0.344545
chr10.80138557.80139564	0.733337	1	0.243142	1	0.286119	1	1.19674	1
chr10.80141247.80141727	0.483142	1	0.15325	1	0.20115	1	1.03547	1
chr10.80141864.80142576	0.763093	1	0.35323	1	0.365315	1	1.14226	1
chr10.80147807.80149846	1.29334	0.38165	0.916429	0.956088	0.721827	1	1.31336	1
chr10.80152135.80152551	0.506285	1	0.207328	1	-0.420719	1	-0.629308	1
chr10.80156053.80156324	0.200878	1	-0.893937	1	-0.319357	1	1.39164	0.95791
chr10.80157260.80158216	1.08998	0.868953	0.179372	1	0.225808	1	0.619805	1
chr10.80159360.80160379	0.268497	1	-0.142137	1	-0.119157	1	0.886599	1
chr10.80164993.80165389	1.16362	0.54642	1.00287	0.793254	0.725122	1	0.456644	1
chr10.80165496.80166070	0.0786945	1	-0.657609	1	-0.252104	1	0.947789	1
chr10.80167303.80168641	0.379632	1	0.0375495	1	-0.114102	1	0.579765	1
chr10.80172603.80173508	0.521726	1	0.361293	1	0.172726	1	1.05531	1
chr10.80174806.80175030	0.780562	1	0.26438	1	0.150668	1	0.057557	1
chr10.80175579.80175934	0.628632	1	-0.0935652	1	-0.0355256	1	0.30081	1
chr10.80179086.80180348	0.195586	1	0.25318	1	-0.130778	1	0.556304	1
chr10.80190093.80191286	-0.8272	1	0.0433233	1	-0.776621	1	-1.14237	1
chr10.80199500.80199900	1.03107	0.905619	0.574218	1	0.115549	1	-0.049543	1
chr10.80208635.80209349	0.239459	1	0.218851	1	0.122729	1	0.680119	1
chr10.80221194.80221607	-0.0232713	1	-0.710753	1	-1.06611	NA	0.782291	NA
chr10.80226172.80227129	0.282631	1	-0.168957	1	-0.0627166	1	0.802076	1
chr10.80227837.80228071	1.6243	0.601701	0.62956	1	-0.155994	1	0.222816	1
chr10.80233416.80233701	-1.16362	1	-1.801	0.450799	-2.22307	NA	-2.45945	NA
chr10.80235728.80236373	-0.79537	1	-1.48705	0.161999	-1.3212	0.339908	0.635382	1
chr10.80244859.80245178	-0.388359	1	-0.633513	1	-0.866749	1	-0.117491	1
chr10.80245678.80245946	0.503915	1	-0.0924821	1	0.118802	1	0.362261	1
chr10.80248817.80249926	0.673091	1	0.425821	1	0.37096	1	1.1558	1
chr10.80254237.80254606	-1.78091	0.356898	-2.32962	0.0503055	-2.45502	NA	-2.2541	NA
chr10.80259807.80260181	-0.86498	1	-0.0597424	1	-1.18218	0.666294	-1.41821	1
chr10.80260555.80261921	0.384371	1	0.134678	1	-0.0185885	1	0.640557	1
chr10.80264609.80265292	0.188382	1	-0.162515	1	-0.222869	1	0.701579	1
chr10.80280466.80280965	-0.568673	1	-0.872346	1	-0.935763	0.992125	0.903622	1
chr10.80281399.80282519	0.768916	1	0.224499	1	0.0445652	1	-0.923346	1
chr10.80292208.80292905	0.548043	1	0.162332	1	0.119811	1	0.925316	1
chr10.80295601.80296387	1.02738	0.740419	0.48628	1	0.505428	1	1.37129	0.999957
chr10.80298690.80299646	0.746329	1	0.626597	1	0.655111	1	1.21422	1
chr10.80300824.80301058	-0.187193	1	0.721243	1	0.822283	1	1.52558	1
chr10.80302287.80303084	-1.07005	0.755274	0.213959	1	-1.10758	0.664646	-1.5908	0.696418
chr10.80316215.80316868	0.453399	1	-0.166912	1	-0.160864	1	0.374225	1
chr10.80320104.80320898	0.164554	1	0.0499202	1	-0.239565	1	0.802864	1
chr10.80322786.80324046	-0.0211837	1	0.0210356	1	-0.413793	1	-1.04879	1
chr10.80329362.80330428	0.317009	1	0.107018	1	0.252272	1	0.600649	1
chr10.80339938.80340749	0.35268	1	-0.501816	1	-0.286557	1	-0.324148	1
chr10.80342287.80343507	-0.112735	1	-0.410358	1	-0.206334	1	1.38626	0.843829
chr10.80344212.80344727	0.43074	1	-0.394422	1	-0.0124646	1	0.88679	1
chr10.80345160.80345340	-0.136684	1	-0.664937	1	-0.361732	NA	1.10432	NA
chr10.80347689.80348831	0.815461	1	-0.118763	1	-0.0507583	1	-0.753276	1
chr10.80350100.80350726	-0.338842	1	-0.512239	1	-0.589023	1	-0.153748	1
chr10.80355546.80355798	-0.419566	1	-1.68313	0.218473	-0.801861	NA	0.102652	NA
chr10.80356067.80357843	0.328146	1	-0.325112	1	-0.0341219	1	1.07209	1
chr10.80370352.80370667	-1.25661	0.987942	-1.48665	0.703953	-1.23968	NA	-1.16236	NA
chr10.80371360.80372073	0.0193038	1	0.894077	1	0.639372	1	0.342828	1
chr10.80372586.80373164	-0.756732	1	-1.27706	0.75474	-0.936357	1	-0.0315227	1
chr10.80376193.80376530	0.60381	1	0.217616	1	0.482608	1	0.734681	1
chr10.80385750.80386800	-0.736415	1	-0.479873	1	-0.999183	0.749671	-1.11577	1
chr10.80387170.80388336	0.0859515	1	-0.254647	1	-0.43099	1	0.115083	1
chr10.80398725.80400331	0.458971	1	-0.0139309	1	0.0888854	1	0.816395	1
chr10.80405902.80407589	0.626293	1	0.00515655	1	0.140053	1	0.632169	1
chr10.80412588.80413774	0.509874	1	-0.421339	1	-0.964545	0.90961	-1.86559	0.27849
chr10.80414253.80414518	-0.654801	1	-1.09438	0.751476	-1.63169	0.218516	-0.183215	1
chr10.80421767.80423004	1.14098	0.677299	0.396423	1	0.508408	1	0.115586	1
chr10.80433467.80434365	0.229217	1	-0.115674	1	-0.122059	1	0.716505	1
chr10.80446157.80446638	-0.791106	1	-1.29609	0.235113	-1.13022	0.485372	-0.237043	1
chr10.80468028.80468304	1.36065	1	1.03811	1	0.287882	NA	-0.0656012	NA
chr10.80475088.80475986	0.0263997	1	-0.0653257	1	-0.286966	1	-0.189192	1
chr10.80506286.80506526	-0.0828706	1	-0.557482	1	-0.580806	1	0.219759	1
chr10.80509417.80509848	0.488734	1	0.44871	1	0.0883172	1	0.693477	1
chr10.80513597.80514239	3.13679	0.14335	2.46036	0.389241	2.55598	0.362738	1.14999	1
chr10.80539028.80539401	-0.145973	1	-0.0557886	1	-0.33325	1	-0.12848	1
chr10.80543836.80544110	-0.919641	1	-0.465542	1	-0.128405	NA	1.15874	NA
chr10.80548594.80549160	0.78872	1	-0.0928907	1	-0.029024	1	-1.00445	1
chr10.80557287.80557640	-0.0302727	1	-0.0761619	1	-0.525826	1	-0.680845	1
chr10.80560926.80562202	0.10181	1	-0.174111	1	-0.306611	1	0.346227	1
chr10.80566344.80567115	0.000930208	1	-0.434296	1	-0.327146	1	1.36264	0.347609
chr10.80573720.80574384	0.0432641	1	-0.485889	1	-0.398223	1	1.45436	0.818399
chr10.80575033.80575262	-0.022656	1	-0.725789	1	-0.782059	1	1.05395	1
chr10.80575402.80575650	0.182938	1	-0.181353	1	-0.416854	NA	1.32402	NA
chr10.80576855.80578901	0.703608	1	0.513021	1	0.362824	1	1.16429	1
chr10.80583150.80583389	-1.50806	0.600062	-1.2059	0.817225	-1.15564	NA	0.432282	NA
chr10.80589835.80590911	0.321101	1	-0.0101901	1	0.040588	1	0.583061	1
chr10.80602547.80603593	0.306828	1	-0.169721	1	0.014002	1	0.879315	1
chr10.80603807.80604379	-1.51059	0.418327	-2.19773	0.0288822	-2.30597	0.0301595	-2.64303	0.0654535
chr10.80611159.80611339	-0.0574747	1	-0.0960523	1	-0.687133	NA	-0.477298	1
chr10.80621901.80623072	0.0800072	1	-0.212997	1	-0.18855	1	0.754824	1
chr10.80642245.80642888	0.227165	1	-0.207438	1	-0.170202	1	0.883631	1
chr10.80650047.80651030	-0.32317	1	-1.20903	0.474948	-1.16661	0.570906	0.48563	1
chr10.80656008.80657158	0.510233	1	0.099566	1	0.255248	1	1.45216	0.312933
chr10.80658856.80659137	0.0197661	1	-0.168617	1	-0.0123852	1	1.61377	0.424207
chr10.80664255.80665347	0.198471	1	0.12224	1	-0.705142	1	-0.253692	1
chr10.80675962.80677395	0.28123	1	-0.131845	1	-0.228962	1	0.725432	1
chr10.80678144.80678455	1.2568	0.436547	0.365844	1	0.240726	1	-1.23607	1
chr10.80684146.80684543	1.2352	0.668478	0.201757	1	0.192597	1	0.534905	1
chr10.80687913.80688174	1.67198	0.345646	0.722018	1	0.304098	1	0.744584	1
chr10.80701663.80703023	0.623893	1	0.208237	1	0.338576	1	1.16126	0.961545
chr10.80741094.80741277	-0.34088	1	-0.280012	1	-0.115106	1	0.0542368	1
chr10.80741812.80742866	0.40603	1	-0.190632	1	-0.0310785	1	0.744379	1
chr10.80747475.80747745	-0.0654876	1	-0.235998	1	0.19706	1	-0.0858785	1
chr10.80748687.80748920	-0.491131	1	-0.388766	1	-1.24335	NA	-2.14279	NA
chr10.80751193.80752028	0.0797794	1	-0.380313	1	0.102562	1	0.189266	1
chr10.80752112.80752402	-0.420505	1	-0.232264	1	-0.77093	1	0.179499	1
chr10.80754858.80755707	0.40421	1	-0.0378667	1	-0.0254326	1	0.76847	1
chr10.80757601.80758143	0.75466	1	-0.0813064	1	0.336703	1	0.989161	1
chr10.80764354.80764630	-0.0780202	1	-0.064748	1	-0.101788	NA	1.52921	1
chr10.80766067.80766613	0.152974	1	-0.16572	1	-0.652706	1	0.798951	1
chr10.80769399.80769659	0.396556	1	-0.613923	1	-0.752192	NA	0.764077	NA
chr10.80774357.80775462	0.661034	1	0.020361	1	0.175031	1	0.989969	1
chr10.80777111.80777704	-1.13697	0.9607	-2.043	0.142614	-1.33973	NA	-1.69728	1
chr10.80783509.80783804	0.115086	1	-0.833984	1	-0.368992	NA	1.37947	NA
chr10.80784279.80785513	-2.0854	0.0387086	-2.38002	0.00192411	-2.6609	0.000922719	-2.77619	0.00450369
chr10.80791554.80792958	-0.0893105	1	-0.819325	1	-0.789418	1	0.760172	1
chr10.80797483.80799040	0.735022	1	0.380307	1	0.117551	1	0.771517	1
chr10.80805939.80806367	1.16182	0.635601	0.294864	1	0.262351	1	0.811344	1
chr10.80806878.80807930	0.66171	1	-0.103282	1	0.131889	1	1.13243	1
chr10.80809359.80809597	0.192743	1	-0.23711	1	-0.45366	1	1.54909	1
chr10.80826013.80827164	0.944461	0.696985	0.323649	1	0.41449	1	1.18173	1
chr10.80834688.80835305	-0.93549	1	-1.66132	0.202922	-0.960785	1	0.675817	1
chr10.80837174.80837397	0.119033	1	-0.273673	1	-0.112218	NA	1.35482	NA
chr10.80842213.80842983	-0.194955	1	-0.464037	1	-0.617387	1	1.64737	0.250065
chr10.80843379.80844669	0.898973	0.85523	0.305734	1	0.219072	1	1.23516	1
chr10.80845735.80846636	0.567689	1	-0.317882	1	0.0151467	1	1.61073	0.240053
chr10.80848580.80849061	0.178765	1	-0.573192	1	-0.531262	1	1.09703	1
chr10.80854685.80856046	0.382217	1	0.144468	1	0.214598	1	0.713417	1
chr10.80857134.80858079	-0.785069	1	-1.75486	0.110599	-1.74936	0.138157	-1.65927	0.827761
chr10.80873415.80873675	0.483152	1	-0.829464	1	-0.180791	NA	1.64465	NA
chr10.80876122.80876370	0.629107	1	0.633589	1	0.525429	1	1.42857	1
chr10.80880386.80880646	1.13968	1	0.83105	1	0.507799	1	1.40901	1
chr10.80883691.80884615	0.0140798	1	-0.684534	1	-0.725812	1	1.34151	1
chr10.80897787.80898394	-0.253061	1	-0.751347	1	-0.442546	1	0.887117	1
chr10.80900243.80901312	0.38502	1	-0.0718492	1	0.00220226	1	0.709726	1
chr10.80917355.80918794	-0.121166	1	-0.378837	1	-0.489147	1	0.716792	1
chr10.80921927.80922233	-1.62166	0.421378	-1.24523	0.677417	-3.09939	NA	-4.52778	NA
chr10.80928548.80929368	0.221419	1	-0.306064	1	-0.422259	1	0.492762	1
chr10.80929541.80930164	0.0110465	1	-0.333267	1	-0.217557	1	0.409564	1
chr10.80930335.80930631	0.342172	1	-0.703958	1	-0.35019	1	-0.835305	1
chr10.80931290.80931536	0.489231	1	-0.246594	1	-0.619221	1	-0.521951	1
chr10.80936308.80936913	-0.584241	1	-0.886606	1	-1.81079	0.153949	-2.24222	0.227827
chr10.80939525.80940348	-0.812092	1	-1.12687	0.34788	-0.741149	1	0.328656	1
chr10.80940593.80940967	-0.152071	1	-0.621887	1	-1.1196	0.713006	-1.7668	0.548676
chr10.80946839.80947919	-1.00618	0.574875	-1.46305	0.039527	-1.32866	0.116433	0.506565	1
chr10.80948459.80948989	-0.899516	0.852783	-1.82394	0.00532459	-1.80024	0.0105465	0.167839	1
chr10.80955451.80956338	-0.699285	1	-0.945908	0.674818	-0.628842	1	0.430978	1
chr10.80963102.80964082	-0.170844	1	-0.90798	1	-0.738907	1	-0.135159	1
chr10.80983061.80983311	-1.98249	0.15526	-1.8138	0.136728	-1.5774	NA	0.058057	NA
chr10.80985133.80986485	-0.372235	1	-1.0013	0.676639	-0.719309	1	0.361577	1
chr10.80987950.80988595	0.144571	1	-0.538799	1	-0.716216	1	-0.342236	1
chr10.80990452.80990733	-0.996227	1	-1.69462	0.247116	-1.52083	NA	0.349005	NA
chr10.80993279.80993596	-0.512502	1	-1.10425	0.725333	-0.606029	1	0.979028	1
chr10.80995065.80995571	0.41975	1	0.032264	1	-0.144022	1	0.927653	1
chr10.80998103.80998385	-0.32908	1	-0.597814	1	-0.250232	1	1.35555	1
chr10.80998838.80999163	0.00987612	1	-0.710091	1	-0.290321	1	0.823999	1
chr10.80999745.81000227	0.200498	1	-0.241125	1	-0.197841	1	0.492392	1
chr10.81001044.81001616	-0.0703018	1	-1.00324	0.663508	-0.371388	1	1.06665	1
chr10.81005558.81006810	-0.171921	1	-0.660923	1	-0.184932	1	0.732619	1
chr10.81010927.81011220	0.471412	1	-0.472236	1	-0.520725	NA	0.288343	1
chr10.81014447.81015360	0.112517	1	-0.351483	1	-0.201559	1	0.779977	1
chr10.81019886.81020799	-0.418749	1	-0.764146	1	-0.905102	0.975974	0.0510969	1
chr10.81021423.81022317	0.771056	1	0.265321	1	0.481789	1	1.94588	0.340856
chr10.81025160.81025607	0.677273	1	0.219394	1	0.410347	1	0.419112	1
chr10.81027191.81027884	1.2317	0.49953	0.348532	1	0.412707	1	-0.367646	1
chr10.81036904.81037676	-0.155787	1	-0.392317	1	-0.456388	1	0.281013	1
chr10.81041539.81042200	-0.509188	1	-0.590744	1	-0.46433	1	0.687355	1
chr10.81055059.81055643	-1.79556	0.40742	-1.4647	0.529016	-1.62087	0.443091	-1.90484	0.978648
chr10.81059891.81060692	-0.75364	1	-0.881655	0.777802	-0.844111	0.890152	-0.0757043	1
chr10.81069596.81070582	-0.199071	1	-0.745448	1	-0.662118	1	0.264933	1
chr10.81077498.81078717	1.0609	1	-0.66143	1	-1.1258	1	-0.878494	1
chr10.81082158.81082653	0.517665	1	-0.0189288	1	-0.0537415	1	0.504852	1
chr10.81092567.81092760	2.78964	0.219657	1.93455	0.678134	1.56703	NA	2.01193	NA
chr10.81105428.81106750	0.540682	1	0.0838103	1	0.0511719	1	0.743475	1
chr10.81116076.81116605	-0.265387	1	-0.466602	1	-0.640702	NA	1.0599	NA
chr10.81121302.81122147	-1.87919	0.162853	-2.25266	0.0186291	-1.82697	0.128304	-2.20371	0.215831
chr10.81122415.81122793	-0.887139	1	-0.980633	0.795808	-0.843121	1	1.0067	1
chr10.81123511.81124041	0.0198496	1	0.0301046	1	-0.444897	1	-0.203115	1
chr10.81128566.81130068	0.50335	1	-0.0392115	1	-0.161686	1	-0.475265	1
chr10.81136257.81138088	0.617186	1	0.239829	1	0.269822	1	1.07433	1
chr10.81146136.81146584	-0.0150033	1	-0.212394	1	-0.205658	1	1.08205	1
chr10.81154243.81155615	0.116092	1	-0.536417	1	-0.770159	1	-0.679222	1
chr10.81167223.81168295	0.439814	1	0.0208565	1	0.0187484	1	0.773285	1
chr10.81168816.81169167	0.550082	1	0.246191	1	-0.0246984	1	0.500482	1
chr10.81173135.81173489	0.66315	1	0.332007	1	0.288074	1	0.929728	1
chr10.81174641.81175561	0.174241	1	-0.0568444	1	-0.602525	1	0.405735	1
chr10.81176036.81177319	0.723419	1	0.437033	1	0.0599744	1	0.517378	1
chr10.81182476.81183394	0.818411	1	0.285236	1	0.465534	1	1.39438	0.76626
chr10.81192123.81193541	0.368001	1	-0.161348	1	-0.232274	1	0.87393	1
chr10.81218069.81218566	1.3411	0.538843	0.0769673	1	0.324081	1	0.214176	1
chr10.81229723.81229992	1.19088	0.773871	0.429942	1	0.532615	1	0.0270901	1
chr10.81230143.81231398	1.08562	0.455573	0.315318	1	0.60014	1	1.33731	0.646049
chr10.81232894.81233571	0.440445	1	-0.088068	1	0.118231	1	1.04226	1
chr10.81240943.81241198	0.0731768	1	-0.316983	1	-0.0200528	1	0.351017	1
chr10.81244314.81245530	1.38969	0.326787	0.689261	1	0.607736	1	0.234736	1
chr10.81251810.81253646	0.856917	0.982993	0.243703	1	0.589238	1	1.14629	1
chr10.81257097.81258240	0.706523	1	-0.124201	1	-0.0666894	1	0.415268	1
chr10.81259576.81260070	-0.546889	1	-0.762085	1	-1.06404	0.972204	0.806729	1
chr10.81263542.81263779	0.573244	1	-0.718454	1	-0.267654	1	1.21227	1
chr10.81266330.81267062	0.318454	1	0.00708522	1	-0.020727	1	0.865994	1
chr10.81268039.81268639	-0.0111225	1	-0.0603005	1	-0.487923	1	-0.108845	1
chr10.81285631.81286349	-0.0751464	1	-0.228084	1	-0.351713	1	-0.23677	1
chr10.81289421.81289597	-0.450402	1	-0.756633	1	-0.513559	1	0.188646	1
chr10.81292447.81293629	0.768658	1	0.0489938	1	0.215325	1	0.924077	1
chr10.81295158.81295455	0.10048	1	-0.710985	1	-0.700355	1	0.530912	1
chr10.81298659.81299303	0.700843	1	-0.190043	1	0.0950661	1	0.531001	1
chr10.81302281.81303702	1.31782	0.246797	0.144369	1	0.389658	1	0.499731	1
chr10.81304870.81305157	1.71099	0.234238	0.483125	1	0.293157	1	0.349082	1
chr10.81306643.81307755	-0.997346	0.961422	-1.75499	0.116716	-1.69279	0.181935	-1.22511	1
chr10.81319936.81321335	0.556715	1	0.0767353	1	0.165826	1	0.986181	1
chr10.81341652.81341861	0.342944	1	-0.186632	1	-0.0477882	1	0.0390633	1
chr10.81346753.81347074	0.348422	1	-0.359377	1	0.101998	1	0.520523	1
chr10.81350167.81351079	0.311065	1	-0.105643	1	-0.168816	1	0.640519	1
chr10.81357118.81358370	0.417199	1	-0.187313	1	-0.117096	1	0.45651	1
chr10.81363421.81363724	-0.271633	1	-1.17958	0.98509	0.0725128	1	-1.34401	1
chr10.81364534.81366585	0.338817	1	-0.139398	1	-0.384889	1	0.0526155	1
chr10.81378080.81379109	0.330361	1	-0.0538529	1	0.0904636	1	0.988447	1
chr10.81383910.81384900	-0.0978719	1	-0.312051	1	-0.421802	1	0.094407	1
chr10.81389542.81390450	0.742999	1	0.360943	1	-0.097421	1	0.3836	1
chr10.81401209.81402647	0.081885	1	0.433248	1	-0.232732	1	-0.569305	1
chr10.81407417.81408114	1.03187	0.909213	0.150387	1	0.374901	1	-1.26822	1
chr10.81408828.81409250	0.870553	1	0.270703	1	-0.486863	1	-0.844695	1
chr10.81411428.81412435	1.13357	0.605584	0.218789	1	9.11977e-05	1	-1.1757	1
chr10.81413865.81414559	0.026652	1	0.0802918	1	-0.467835	1	-0.57099	1
chr10.81414733.81415048	-1.50413	0.344334	-0.730897	1	-1.54686	0.237081	-1.75393	0.574208
chr10.81416590.81417558	0.0676219	1	-0.247469	1	-0.68452	1	-0.6195	1
chr10.81424217.81425226	1.84002	0.113206	1.09396	0.827039	0.795154	1	-0.141478	1
chr10.81425364.81425590	0.164183	1	0.609559	1	-0.393795	1	-0.623762	1
chr10.81426563.81427285	0.581187	1	0.478032	1	0.0141329	1	-0.217157	1
chr10.81429586.81429780	0.757148	1	0.688652	1	0.0719494	1	0.608022	1
chr10.81429993.81431314	0.327248	1	0.143469	1	-0.221931	1	0.42431	1
chr10.81431537.81431857	-1.30902	0.533949	-1.25921	0.485611	-2.30023	0.0167268	-0.472038	1
chr10.81432701.81433268	0.107276	1	-0.300165	1	-0.221196	1	0.298254	1
chr10.81435385.81435848	-1.44581	0.277688	-1.04809	0.705507	-1.95911	0.0232857	-2.86991	0.00123489
chr10.81441112.81441324	1.19863	1	0.405394	1	0.223644	NA	-0.38286	NA
chr10.81450056.81450590	0.298167	1	-0.158824	1	-0.404881	1	-0.716456	1
chr10.81457006.81457558	-0.048266	1	-0.986332	1	-0.960038	NA	0.943564	NA
chr10.81461272.81461561	-0.0480611	1	-0.760146	1	-0.694626	NA	1.17581	NA
chr10.81464364.81464950	-0.915078	0.974261	-0.863516	1	-0.950733	0.908884	-0.0289871	1
chr10.81467664.81468193	-1.80049	0.192651	-1.61981	0.176953	-1.04809	0.865033	-0.764348	1
chr10.81469222.81469664	-0.533689	1	-0.849448	1	-0.729405	1	1.20864	1
chr10.81470554.81470808	0.543084	1	-0.294096	1	0.13136	1	1.38051	1
chr10.81472530.81473711	0.292963	1	-0.266252	1	0.222779	1	1.51748	0.172073
chr10.81481566.81483043	0.668736	1	0.29362	1	0.34832	1	1.05673	1
chr10.81484108.81485340	0.307039	1	-0.207702	1	-0.132274	1	0.431962	1
chr10.81495895.81496976	0.502546	1	0.125852	1	0.192811	1	0.766569	1
chr10.81502665.81503281	-0.13594	1	-0.527172	1	-0.376661	1	-0.276534	1
chr10.81518619.81518833	-0.506846	1	0.0110807	1	0.010071	1	0.418374	1
chr10.81524227.81524636	-1.67816	0.669778	-2.05844	0.302024	-2.59082	NA	-1.93429	NA
chr10.81526818.81527078	-0.0713905	1	-0.120822	1	-0.534956	1	-0.307367	1
chr10.81535848.81536084	-0.184343	1	-0.675006	1	0.0781709	NA	-0.841576	NA
chr10.81538099.81538703	-1.14486	0.878191	-1.02446	0.981905	-0.8677	1	-0.748191	1
chr10.81544619.81545789	0.00101781	1	-0.299636	1	-0.295807	1	0.396961	1
chr10.81551398.81552158	-0.291324	1	-0.357864	1	-0.475377	1	0.0461587	1
chr10.81559032.81560769	0.729221	1	0.362341	1	-0.0223733	1	0.475536	1
chr10.81564253.81564509	0.609171	1	-0.281165	1	-0.406813	1	-1.58339	1
chr10.81564814.81565044	0.828699	1	-0.68297	1	-0.300593	1	0.455718	1
chr10.81570489.81571231	-0.188779	1	-0.171246	1	-0.560694	1	-0.627912	1
chr10.81571409.81572058	-0.726295	1	-0.881867	0.640583	-0.808855	0.864771	-0.357726	1
chr10.81575159.81575540	0.478465	1	0.204389	1	-0.130669	1	-0.415719	1
chr10.81596614.81597622	0.919964	0.799275	0.168271	1	-0.126803	1	-0.738437	1
chr10.81600728.81601243	0.69729	1	0.54548	1	0.182431	1	0.311994	1
chr10.81602893.81603137	-0.196702	1	-0.295321	1	-0.202514	1	0.0627235	1
chr10.81605082.81605521	0.0561224	1	-0.113786	1	-0.251427	1	0.240753	1
chr10.81605839.81606774	0.35599	1	0.211628	1	-0.126429	1	0.277645	1
chr10.81619892.81620265	-1.58709	0.703415	-1.68813	0.515244	-1.99013	NA	-1.06217	NA
chr10.81620906.81621131	-0.772743	1	-1.38628	0.697083	-0.890443	NA	0.00573381	NA
chr10.81626989.81628185	0.0677134	1	-0.234622	1	-0.115105	1	0.415825	1
chr10.81633294.81634394	-0.292889	1	-0.451448	1	-0.271433	1	0.343414	1
chr10.81642881.81644265	0.18133	1	-0.0821551	1	-0.18149	1	0.153924	1
chr10.81648689.81649704	0.308873	1	-0.185891	1	-0.28278	1	0.159696	1
chr10.81997209.81997564	-0.560525	1	-1.29051	0.219568	-1.66322	0.0428199	-0.423501	1
chr10.82047685.82048858	-0.360157	1	-0.500832	1	-0.585451	1	-0.148459	1
chr10.82083008.82083891	0.244777	1	-0.271134	1	-0.112405	1	0.538826	1
chr10.82127468.82128601	-0.136581	1	-0.546688	1	-0.51667	1	0.20616	1
chr10.82140807.82141130	2.28589	0.328562	0.849513	1	0.721819	NA	-1.47585	NA
chr10.82177968.82179042	-0.0800061	1	-0.39312	1	-0.388586	1	0.0717357	1
chr10.82240654.82241685	-0.358045	1	-0.493724	1	-0.545541	1	-0.155649	1
chr10.82320222.82320439	0.376858	1	-0.278171	1	-0.250304	NA	1.29514	NA
chr10.82353890.82354903	-0.383407	1	-0.393639	1	-0.559551	1	0.28642	1
chr10.82463483.82463795	-0.509134	1	-0.574061	1	-0.754299	NA	1.39959	NA
chr10.82622460.82623875	0.627213	1	0.512661	1	0.0751638	1	-0.0295284	1
chr10.82629254.82630461	0.22275	1	0.0893364	1	-0.156353	1	-0.29346	1
chr10.82632958.82633265	-1.51502	0.3232	-1.6838	0.124666	-1.25423	0.536027	0.317234	1
chr10.82634262.82634723	-1.04521	0.707126	-1.5475	0.0907092	-1.53112	0.11828	0.0614232	1
chr10.82638823.82639613	-1.09864	0.645438	-1.55329	0.0999618	-1.28814	0.338122	0.452188	1
chr10.82646278.82646527	0.669056	1	0.034218	1	0.976244	NA	0.96568	1
chr10.82647360.82647833	2.32849	0.119646	0.930867	1	1.51903	0.654209	-1.27713	1
chr10.82661558.82663054	0.903391	0.890949	0.197876	1	0.819292	1	0.0757472	1
chr10.82666332.82667194	0.48025	1	-0.140326	1	0.146324	1	0.0291603	1
chr10.82680709.82681350	-0.672775	1	-1.76435	0.124151	-1.53989	0.299763	-0.133943	1
chr10.82681551.82682068	-0.649464	1	-2.0934	0.157021	-1.61774	0.491844	-1.17031	1
chr10.82684486.82684947	-1.20229	0.639715	-1.35802	0.356948	-1.79885	NA	0.104539	1
chr10.82689584.82691187	0.0164212	1	0.36109	1	0.531299	1	0.561663	1
chr10.82697219.82697634	-1.62162	0.067877	-1.5459	0.043599	-1.3863	0.13616	0.669568	1
chr10.82698614.82699959	0.10848	1	-0.0570357	1	-0.194288	1	0.0712732	1
chr10.82701246.82701484	-1.01957	0.952618	-1.23727	0.570783	-0.865068	1	-0.0931582	1
chr10.82741777.82742554	-1.31604	0.256862	-1.37149	0.117669	-1.46325	0.0959858	-0.329742	1
chr10.82744117.82744704	1.12191	0.57656	0.859919	1	0.31202	1	-0.428369	1
chr10.82747106.82747998	-0.151787	1	0.240104	1	-0.169005	1	-0.797342	1
chr10.82758170.82758933	-0.0746101	1	-0.187663	1	-0.151708	1	-0.709164	1
chr10.82762806.82763144	0.191195	1	0.557029	1	0.405346	1	0.280539	1
chr10.82763228.82764487	0.261772	1	0.0353942	1	-0.0530734	1	0.290607	1
chr10.82794828.82796170	0.208207	1	-0.366525	1	-0.165422	1	0.509514	1
chr10.82811696.82812474	0.430356	1	-0.100496	1	-0.0610891	1	-0.12396	1
chr10.82825880.82826456	-1.38896	0.83073	-1.19632	0.935213	-0.996338	NA	-1.57596	NA
chr10.82826516.82826912	-0.496501	1	-0.211234	1	0.0112116	1	-0.752503	1
chr10.82839663.82839941	2.19665	0.692616	0.555813	1	0.243506	NA	1.33464	NA
chr10.82844082.82845092	-0.687178	1	-1.11389	0.18198	-0.782501	0.934265	0.784042	1
chr10.82858652.82859885	0.518944	1	0.26323	1	0.282312	1	0.611152	1
chr10.82860129.82861041	0.596442	1	0.20798	1	0.051582	1	-0.0163682	1
chr10.82866281.82866752	-0.822388	1	-0.0309948	1	-0.512924	1	0.818044	1
chr10.82866904.82867656	-0.416632	1	-0.724792	1	-1.05132	0.687892	0.301568	1
chr10.82875401.82875805	1.51088	0.695919	0.466348	1	0.965276	NA	0.31922	NA
chr10.82875961.82876375	0.211101	1	-0.356145	1	-0.541009	1	-0.644844	1
chr10.82878869.82879438	1.76434	0.315861	0.1622	1	0.859269	1	-0.352603	1
chr10.82894020.82894853	-0.805602	0.976625	-0.864283	0.803553	-0.724049	1	1.05197	1
chr10.82898735.82899518	1.42678	0.306925	0.132033	1	0.726418	1	-1.02655	1
chr10.82900505.82901022	0.0486158	1	0.101057	1	0.0479956	1	-0.225352	1
chr10.82901256.82901805	-0.634108	1	-0.913628	0.966436	-0.974577	0.877566	-0.534216	1
chr10.82908553.82909031	-1.46181	0.515584	-2.3487	0.0243643	-2.07189	0.0945147	-0.959498	1
chr10.82909207.82909815	0.300887	1	0.244798	1	0.340356	1	0.0842316	1
chr10.82919208.82920076	-1.15246	0.571792	-0.974663	0.789769	-0.756361	1	0.249843	1
chr10.82974278.82975601	1.34771	0.471515	1.87476	0.0681337	1.55455	0.258195	0.766398	1
chr10.82984770.82986574	0.699129	1	0.544814	1	0.339087	1	0.336278	1
chr10.82997405.82998021	0.628586	1	0.401827	1	-0.533573	1	-0.510941	1
chr10.82999817.83000420	-0.138597	1	-0.0988236	1	0.124551	1	0.474345	1
chr10.83003950.83004891	-0.858575	0.953752	-0.696357	1	-0.421746	1	0.368227	1
chr10.83009060.83009724	-1.37119	0.281558	-0.782668	1	-0.773493	1	0.48279	1
chr10.83019606.83020296	0.285764	1	0.903167	1	0.703091	1	-0.594987	1
chr10.83023895.83024112	0.233263	1	-0.567536	1	-0.714622	NA	-0.956817	NA
chr10.83037499.83038738	-1.08099	0.72894	-0.28432	1	-0.564554	1	-0.401158	1
chr10.83042644.83043838	-0.231035	1	0.0565632	1	-0.775911	1	-1.38465	1
chr10.83049082.83050121	-0.50869	1	-0.244965	1	-0.0315254	1	0.915046	1
chr10.83059912.83061297	-0.1855	1	-0.448778	1	-0.313731	1	1.12609	0.750411
chr10.83062301.83062767	1.44878	0.196564	-0.0808486	1	0.632569	1	-0.871591	1
chr10.83066142.83066707	-0.908345	0.909483	-1.26468	0.271068	-1.47932	0.125365	0.372246	1
chr10.83067087.83067794	0.270156	1	0.287172	1	0.0597487	1	-0.104827	1
chr10.83071880.83072695	0.257139	1	0.082746	1	0.566462	1	-0.0365912	1
chr10.83076829.83077202	0.3443	1	0.635961	1	0.411347	1	0.734487	1
chr10.83080533.83081661	0.634777	1	0.46746	1	0.675047	1	1.19594	0.997534
chr10.83083857.83084641	-0.397999	1	-0.593817	1	-0.952943	1	-0.898275	1
chr10.83090655.83091270	-1.15415	0.2945	-1.43686	0.03303	-1.49456	0.0288502	0.259395	1
chr10.83094057.83094633	-1.0883	0.564915	-1.2822	0.221702	-0.968619	0.743958	0.318912	1
chr10.83094884.83095987	1.67071	0.0905469	0.537025	1	0.797618	1	-0.617415	1
chr10.83098936.83099321	2.4102	0.0293554	0.765528	1	1.46806	NA	-0.588535	NA
chr10.83099775.83100015	0.657572	1	1.1081	0.945329	0.0518837	1	0.0224995	1
chr10.83101230.83102102	-0.174875	1	-0.031065	1	-0.291342	1	-0.516892	1
chr10.83102752.83103379	0.235963	1	0.4474	1	0.35544	1	-0.00905725	1
chr10.83105937.83106675	-0.613011	1	-0.850811	0.679696	-0.914228	0.536661	0.1851	1
chr10.83107477.83108682	0.425716	1	0.558728	1	-0.0597766	1	-0.863483	1
chr10.83110995.83111873	0.173895	1	-0.411039	1	-0.44062	1	-0.116817	1
chr10.83116561.83117543	-0.0251966	1	-0.335617	1	-0.0933804	1	0.852515	1
chr10.83121705.83121989	-0.482157	1	-0.521958	1	-1.16065	NA	0.749369	NA
chr10.83126595.83126859	0.859914	1	0.372645	1	0.0692969	NA	0.0497135	NA
chr10.83129734.83131258	-0.863855	0.938787	-0.488213	1	-0.915303	0.824777	-0.499558	1
chr10.83131939.83132189	-0.286168	1	0.656417	1	0.686026	NA	0.699511	NA
chr10.83133691.83134237	-1.0029	0.671633	-0.65038	1	-0.58682	1	0.0561596	1
chr10.83137939.83138193	1.88437	0.464674	1.01318	1	1.44673	NA	0.116101	NA
chr10.83140073.83141091	-1.9648	0.014148	-0.603773	1	-1.46	0.112427	-2.23726	0.00715305
chr10.83146967.83147294	-1.58599	0.232123	-1.23953	0.446671	-1.49062	0.230295	-0.0543825	1
chr10.83149036.83149966	-0.99278	0.646971	-0.89587	0.789521	-0.551285	1	0.47878	1
chr10.83158089.83158878	-0.628302	1	0.032453	1	-0.558786	1	-0.172849	1
chr10.83161917.83162698	0.173591	1	0.190174	1	-0.0420369	1	-0.0841599	1
chr10.83165659.83166507	-1.20777	0.205234	-1.18569	0.154942	-1.09298	0.294453	0.628462	1
chr10.83167359.83167939	-1.17584	0.940978	0.00294834	1	-1.05687	1	-1.26746	1
chr10.83172531.83173210	0.18371	1	0.677375	1	0.086075	1	-0.932616	1
chr10.83177260.83177550	0.235445	1	-0.251688	1	-0.742092	NA	-0.542009	NA
chr10.83181692.83183096	0.0067746	1	0.0677062	1	-0.432358	1	0.0471825	1
chr10.83184315.83185445	-0.729049	1	-1.34495	0.0144933	-1.13082	0.122789	0.0219752	1
chr10.83186996.83187673	-1.35291	0.221034	-1.5639	0.0433221	-1.4903	0.0847864	-0.134965	1
chr10.83197632.83198297	0.264414	1	-0.321468	1	-0.471904	1	-0.594681	1
chr10.83202493.83204127	0.665414	1	0.16505	1	0.0535844	1	0.304503	1
chr10.83210154.83210781	0.0919967	1	-0.407525	1	-0.396374	1	-0.758678	1
chr10.83212513.83213184	0.560671	1	0.183517	1	0.0855582	1	0.367864	1
chr10.83219740.83220172	-0.128371	1	-0.1036	1	0.139877	1	-0.269355	1
chr10.83220355.83220683	-0.104388	1	1.8527	0.469528	0.14596	NA	-0.0944871	NA
chr10.83241536.83242054	0.79221	1	0.379251	1	0.167353	NA	-0.661448	NA
chr10.83242129.83243093	0.470925	1	0.243282	1	0.323219	1	0.0524909	1
chr10.83246433.83246740	-0.69287	1	-1.06048	0.975924	-1.15754	NA	0.538789	NA
chr10.83266499.83267202	-0.804073	1	-1.23458	0.291786	-0.742439	1	-0.236	1
chr10.83285804.83286748	1.21506	0.482096	0.753729	1	1.00437	0.829022	-0.30623	1
chr10.83287911.83288151	0.253623	1	0.38685	1	0.217139	1	0.877582	1
chr10.83294654.83295223	-0.404979	1	-0.268938	1	-0.174884	1	-0.0136223	1
chr10.83320902.83322108	0.613557	1	0.896142	0.849468	0.772729	1	-0.0713661	1
chr10.83322579.83323045	-0.91134	0.918461	-0.994573	0.698388	-0.887643	0.9558	-0.29161	1
chr10.83323536.83324100	1.43538	0.499248	0.223148	1	0.423542	1	-0.112351	1
chr10.83336900.83338136	0.867108	0.787057	0.602451	1	0.459827	1	0.058557	1
chr10.83343242.83343719	-0.0847356	1	-0.720363	1	-0.441546	NA	-1.36117	NA
chr10.83354024.83354710	-0.205928	1	0.64214	1	-0.0880364	1	-0.119579	1
chr10.83359833.83360853	0.59746	1	0.33657	1	0.364405	1	0.353855	1
chr10.83361858.83362274	-0.00995529	1	0.232266	1	0.217699	1	0.33802	1
chr10.83477177.83477634	1.20249	0.899011	1.78298	0.310328	1.61644	0.47439	0.949349	1
chr10.83508320.83509544	-0.892206	0.777125	-0.846151	0.827564	-1.13407	0.285915	0.0918381	1
chr10.83532662.83534407	1.06781	0.383102	0.581135	1	0.693079	1	-0.63229	1
chr10.83543327.83544474	0.697591	1	0.513413	1	0.403495	1	-0.00204034	1
chr10.83569018.83569974	2.12729	0.0102874	1.32473	0.360124	1.99122	0.0212329	0.283019	1
chr10.83590844.83591312	-1.13715	0.643644	-1.58365	0.110958	-0.620354	1	0.0373113	1
chr10.83600250.83601576	0.000519179	1	-0.354781	1	-0.281166	1	-0.293706	1
chr10.83609492.83611130	0.0670055	1	1.37541	0.202418	0.418679	1	0.537163	1
chr10.83617246.83618780	1.88766	0.0521154	1.1173	0.700251	1.17877	0.628109	0.211795	1
chr10.83618859.83619548	0.524073	1	-0.362837	1	0.256714	1	-0.344418	1
chr10.83624815.83625490	-0.615015	1	-0.0761163	1	-0.959767	1	-2.0547	0.629881
chr10.83630881.83631389	-0.89402	1	-0.0091034	1	-0.784119	1	-1.58653	1
chr10.83636771.83637092	0.534177	1	0.635378	1	0.322607	NA	-0.491239	NA
chr10.83637226.83637795	-0.287072	1	-0.759027	1	-1.0464	0.647276	-2.67193	0.00101339
chr10.83639775.83640381	-1.12894	0.620261	-0.848057	1	-0.817217	1	0.0358477	1
chr10.83642506.83643022	1.22584	0.826874	0.363304	1	0.629701	1	-1.23397	1
chr10.83644653.83645417	-0.967523	0.845281	-0.354619	1	-1.36613	0.247205	-2.30933	0.0165514
chr10.83647951.83649377	0.401378	1	0.189571	1	-0.00991104	1	-0.441519	1
chr10.83654317.83655132	-0.866604	1	-0.832834	1	-1.15053	0.802309	-2.7911	0.0798714
chr10.83660698.83660877	-0.219105	1	-0.482039	1	-0.474465	NA	-3.38288	NA
chr10.83662044.83662300	-1.84451	0.166132	-1.6158	0.167063	-0.943034	NA	0.116126	NA
chr10.83697331.83697947	-1.6271	0.0623067	-1.61835	0.0320124	-1.74752	0.0185915	0.287436	1
chr10.83721968.83723969	0.383481	1	0.246062	1	0.232448	1	0.0657509	1
chr10.83724375.83724626	-0.608846	1	0.00545018	1	-1.49282	0.661276	-0.855031	1
chr10.83729383.83730312	-0.11501	1	0.10331	1	-0.0742759	1	-0.217089	1
chr10.83736131.83737133	3.14765	0.000231859	1.92632	0.10088	2.23412	0.0344003	0.733738	1
chr10.83737937.83738232	-0.913881	1	-1.25599	0.645196	-1.06885	NA	0.4273	NA
chr10.83744065.83744566	1.24401	0.813379	1.1909	0.881759	0.311431	NA	-0.913028	NA
chr10.83744641.83745162	3.77629	0.00706075	2.32754	0.265281	2.65946	0.153135	0.016936	1
chr10.83745166.83745755	2.2619	0.0339519	1.81896	0.155614	1.82691	0.169681	-0.232822	1
chr10.83757213.83757990	2.41064	0.0108083	1.2938	0.591101	1.72243	0.196874	0.573804	1
chr10.83765328.83765622	-1.85338	0.273286	-1.52163	0.383177	-1.27427	NA	-0.179006	NA
chr10.83776364.83776985	0.215914	1	0.289119	1	0.20837	1	0.0818903	1
chr10.83777273.83777580	-5.00936	0.0608308	-1.45528	0.85549	-0.753747	NA	-1.84476	NA
chr10.83784477.83785975	0.508133	1	1.33625	0.113584	0.68354	1	0.120711	1
chr10.83819385.83820476	0.128035	1	0.165677	1	0.0245483	1	0.162772	1
chr10.83836311.83837061	-0.92539	1	-0.761821	1	-1.03647	0.841509	0.29319	1
chr10.83839513.83840211	0.522072	1	0.630196	1	0.0760254	1	-0.151649	1
chr10.83852221.83852712	0.518277	1	0.549564	1	-0.0391884	1	-0.575557	1
chr10.83861490.83862507	-1.39593	0.381696	-0.162311	1	-1.0207	0.833526	-1.55414	0.820765
chr10.83865751.83866323	-1.52048	0.177392	-0.819682	1	-1.2128	0.414543	-0.634593	1
chr10.83895545.83896262	0.242743	1	0.543209	1	0.00144594	1	-0.647968	1
chr10.83906537.83907421	-1.05562	0.696044	-1.62279	0.0643851	-1.85157	0.0253049	-2.29754	0.0154156
chr10.83926820.83927421	-0.832698	1	-0.88221	1	-1.38025	0.362097	-2.25856	0.0987527
chr10.83930425.83930723	-1.1484	0.723856	-1.43781	0.275539	-1.25877	NA	-0.0112823	NA
chr10.83930969.83932288	-1.29237	0.0819996	-1.69746	0.0005897	-1.37736	0.0275794	-0.00621028	1
chr10.83951990.83952680	3.07553	0.281999	1.98244	0.839915	2.62421	0.489076	1.92988	1
chr10.83976465.83977198	0.736829	1	0.884135	1	1.15305	0.67505	-0.251693	1
chr10.83984810.83985738	0.189644	1	-0.331629	1	-0.0934331	1	-0.327762	1
chr10.84011259.84011685	0.0916849	1	0.12205	1	0.0530682	NA	0.706133	NA
chr10.84019145.84019915	-0.219434	1	-0.463861	1	-0.164063	1	-0.524432	1
chr10.84026671.84027598	1.20548	0.751697	0.927766	1	1.75707	0.201723	-0.00831339	1
chr10.84039033.84039360	2.2794	0.665165	2.2365	0.69635	2.39321	NA	-0.00267824	NA
chr10.84048704.84049076	0.159742	1	0.061896	1	0.537547	1	-0.0388257	1
chr10.84054987.84055221	0.124354	1	-0.502507	1	0.101045	1	0.983243	1
chr10.84060323.84061586	1.27014	0.20261	0.036259	1	0.50995	1	-1.18404	1
chr10.84061860.84062404	0.385215	1	0.284226	1	0.206579	1	0.781702	1
chr10.84088863.84090077	2.11382	0.0907251	2.05918	0.0949716	2.56614	0.0151847	0.912269	1
chr10.84111616.84112134	1.82573	0.363772	2.3694	0.0863784	2.62166	0.0454834	1.35521	1
chr10.84126943.84127740	1.70487	0.436534	3.08166	0.00499792	1.90202	0.29074	1.46775	1
chr10.84136101.84136429	0.398798	1	2.14251	0.384324	1.51719	NA	1.2766	1
chr10.84166587.84166827	-0.614337	1	0.0247596	1	-0.0805797	NA	-0.488772	1
chr10.84172633.84173849	-0.191112	1	-0.69274	1	-0.324077	1	0.240146	1
chr10.84187149.84187838	-1.34364	0.219539	-1.52307	0.0540022	-1.38109	0.143602	0.273633	1
chr10.84211968.84212889	0.165757	1	-0.627948	1	-1.01703	1	-1.42254	1
chr10.84214747.84215185	1.04091	1	0.11746	1	0.984306	1	-0.311551	1
chr10.84219086.84219616	-1.81711	0.375718	-1.14785	0.87832	-1.06638	1	-1.5631	1
chr10.84221978.84223014	-1.03265	0.461672	-1.26936	0.100241	-1.35811	0.0667052	0.66175	1
chr10.84228887.84230922	0.406439	1	-0.172125	1	0.0815339	1	0.0928501	1
chr10.84238034.84239084	-0.326674	1	-0.489371	1	-0.0478955	1	0.716886	1
chr10.84256591.84257167	0.962111	1	0.910516	1	1.22043	1	0.555984	1
chr10.84260616.84260994	0.158719	1	1.41312	0.967664	1.89406	0.578546	0.619931	1
chr10.84298506.84298764	0.0501522	1	1.59714	0.940765	1.72316	NA	0.385226	NA
chr10.84299749.84300198	0.761415	1	0.877076	1	0.694175	1	0.0678452	1
chr10.84307847.84308648	-0.0326128	1	1.53406	0.35027	0.828857	1	-0.0301149	1
chr10.84317759.84318448	-0.1165	1	-0.519795	1	0.258901	1	-0.42805	1
chr10.84322718.84323148	-1.31152	0.494483	-1.13199	0.636051	-0.965986	0.945276	0.0371098	1
chr10.84331933.84332680	-0.949478	0.928806	-1.12539	0.571665	-1.19242	0.512152	0.342739	1
chr10.84335494.84335817	1.8568	0.445851	1.38288	0.866542	1.02542	1	-0.402772	1
chr10.84338806.84339192	0.434717	1	0.311088	1	0.493574	1	-0.40718	1
chr10.84346135.84346381	2.99863	0.289208	1.64768	1	3.22823	NA	1.44391	1
chr10.84353347.84353978	-2.2664	0.00313694	-1.72973	0.0184363	-2.15461	0.00159241	0.133519	1
chr10.84357275.84358933	1.64529	0.028498	0.523561	1	1.02294	0.59422	-0.0995269	1
chr10.84371601.84373254	0.410167	1	0.193518	1	0.439213	1	0.419071	1
chr10.84381469.84381883	-0.30693	1	0.0122757	1	-0.333327	1	-0.985064	1
chr10.84382970.84383729	0.615527	1	0.262216	1	0.818653	1	-0.905243	1
chr10.84386275.84386579	1.81073	0.0510832	0.908215	1	1.38875	0.296461	0.407985	1
chr10.84388032.84389384	2.36243	0.000121181	1.83771	0.00708305	1.86418	0.00756022	0.101231	1
chr10.84391487.84391799	0.53996	1	-0.548468	1	-0.0775684	1	-0.863432	1
chr10.84392094.84392338	0.211769	1	0.521959	1	0.238177	1	0.603773	1
chr10.84392592.84393181	0.291315	1	-0.0201733	1	-0.362136	1	-1.37656	0.754722
chr10.84393831.84394504	1.12987	0.733355	1.69694	0.123319	1.22687	0.600315	-0.00256501	1
chr10.84395850.84396593	1.72156	0.0366358	1.03449	0.663225	1.1833	0.435609	-0.24179	1
chr10.84399976.84400756	0.712336	1	0.777188	1	1.14325	0.430426	0.47843	1
chr10.84401175.84402504	0.237505	1	-0.386378	1	-0.0647726	1	0.00134999	1
chr10.84404420.84404793	-1.1043	0.675304	-1.41155	0.217372	-1.82707	0.0444865	0.0893249	1
chr10.84408853.84409164	-1.92928	0.0866599	-1.52743	0.181102	-1.37807	0.341065	-0.192738	1
chr10.84410025.84410528	-0.0549604	1	0.152308	1	0.15093	1	-0.80568	1
chr10.84411020.84412976	0.636772	1	0.0878726	1	-0.0896033	1	-1.01275	1
chr10.84413379.84413725	0.852395	1	0.463316	1	0.800204	1	-0.283848	1
chr10.84416675.84417578	2.93075	2.2753e-05	2.02838	0.0142635	2.32791	0.00262943	0.86436	1
chr10.84420573.84421084	0.477495	1	0.212272	1	0.201711	1	-0.460582	1
chr10.84426193.84426793	0.95096	1	0.45458	1	0.117558	1	-0.602548	1
chr10.84428407.84429087	-1.08517	0.461569	-1.16957	0.240748	-1.24524	0.194869	0.0386666	1
chr10.84437978.84438647	0.376974	1	0.0900987	1	0.108417	1	0.549266	1
chr10.84440092.84441655	0.625313	1	0.482891	1	0.379703	1	0.253119	1
chr10.84447360.84447909	-0.318498	1	-1.00414	1	-0.668333	1	-1.07517	1
chr10.84450408.84451076	0.249318	1	0.0415763	1	0.196016	1	-0.405184	1
chr10.84455109.84455424	1.65557	0.81811	0.404185	1	0.630206	NA	-1.02513	NA
chr10.84477900.84478639	2.01116	0.0847973	1.72521	0.193049	0.895259	1	-0.45467	1
chr10.84480509.84481431	1.53166	0.264222	0.778206	1	0.790287	1	-0.889942	1
chr10.84488371.84488634	0.328938	1	-0.163015	1	-0.21986	1	-0.860359	1
chr10.84492510.84492976	1.53445	0.84141	1.54112	0.850841	1.58766	NA	0.253893	1
chr10.84514149.84514403	1.43173	0.482844	1.06147	0.956302	0.711189	1	0.7503	1
chr10.84515336.84515977	0.677916	1	0.411315	1	0.203825	1	-0.0850802	1
chr10.84516173.84516748	1.29871	0.768943	0.72908	1	0.804834	1	-0.69402	1
chr10.84523630.84524022	1.65085	0.759077	1.93514	0.54204	1.35957	1	0.941487	1
chr10.84528971.84529644	2.50996	0.0293774	1.87415	0.202186	2.66092	0.0146982	-0.152342	1
chr10.84532018.84532523	-0.540459	1	-0.781369	1	-0.249185	1	0.304592	1
chr10.84532881.84534730	0.939017	0.504815	1.09299	0.187042	0.893157	0.600984	-0.102658	1
chr10.84535462.84535969	-0.0906434	1	0.256379	1	-0.00895039	1	-0.554385	1
chr10.84542816.84543054	0.673433	1	1.87931	0.424864	1.39339	0.887395	1.44215	1
chr10.84564331.84565140	0.10177	1	0.721071	1	0.260768	1	-1.0611	1
chr10.84570979.84571474	-0.084905	1	0.219736	1	0.483288	1	-0.629584	1
chr10.84576076.84577618	0.344368	1	0.104172	1	0.287757	1	0.147377	1
chr10.84581628.84582844	-0.215478	1	-0.955037	0.4878	-0.491621	1	-0.17272	1
chr10.84584361.84585183	0.0366109	1	0.0310792	1	0.452885	1	-0.619596	1
chr10.84588036.84588472	0.710293	1	2.91915	0.0266963	1.25142	NA	0.696615	1
chr10.84596869.84598021	2.7995	0.00966388	2.14867	0.0943686	2.17973	0.0971431	0.224356	1
chr10.84602283.84602563	-0.609069	1	-0.908626	1	-0.96636	NA	-0.0189588	NA
chr10.84610712.84611268	1.22852	0.997394	0.768161	1	0.317508	1	-0.980043	1
chr10.84612903.84613842	2.71613	0.000887079	1.08207	0.831799	1.88307	0.0792011	0.0774978	1
chr10.84621834.84622958	0.378915	1	0.120873	1	0.265066	1	0.616811	1
chr10.84631274.84631506	0.953929	1	0.251238	1	0.314545	1	-0.554514	1
chr10.84639987.84640334	-0.916705	1	-1.07498	0.764283	-0.74	1	0.764665	1
chr10.84641642.84641896	0.812314	1	0.0774258	1	0.172591	1	0.837481	1
chr10.84646220.84647434	1.06066	0.694991	0.430474	1	0.808411	1	-0.6332	1
chr10.84658150.84658707	0.344335	1	0.82014	1	0.363882	1	-0.0197653	1
chr10.84676245.84677241	-0.834351	0.974878	-0.791725	1	-0.646305	1	0.642409	1
chr10.84677939.84678865	1.57985	0.169919	0.746705	1	0.545115	1	-0.497465	1
chr10.84684823.84685118	-0.394727	1	-0.545563	1	-0.773932	1	0.291497	1
chr10.84685439.84687343	-0.147258	1	0.593427	1	-0.108368	1	0.0491512	1
chr10.84690798.84691714	0.0337411	1	0.273779	1	-0.16956	1	0.499416	1
chr10.84700908.84701682	0.0908634	1	-0.650008	1	-0.0406403	1	0.404712	1
chr10.84702034.84702530	0.71152	1	0.273966	1	0.728638	1	-0.252841	1
chr10.84703866.84704318	-0.422304	1	-0.985498	0.77072	-1.09083	0.617613	0.509541	1
chr10.84707090.84707665	-0.447173	1	-0.0409487	1	-0.596367	1	-1.66305	1
chr10.84708925.84709622	1.4196	0.287635	0.319889	1	0.70951	1	-0.830642	1
chr10.84709988.84710576	1.42787	0.447533	1.10408	0.854929	1.27711	0.627629	-0.0428573	1
chr10.84710841.84711168	1.11934	0.864384	-0.11549	1	0.319587	1	-1.64933	1
chr10.84711830.84712844	0.400967	1	0.413421	1	0.226706	1	1.27838	0.777965
chr10.84722364.84723749	-1.08092	0.447661	-1.01893	0.481324	-1.13344	0.316067	0.18489	1
chr10.84726810.84727614	-0.179095	1	-0.27455	1	-0.0230411	1	0.429817	1
chr10.84728260.84728595	0.0369617	1	-0.497616	1	-0.280026	NA	0.380897	NA
chr10.84754794.84756270	-0.0901923	1	0.178038	1	-0.46581	1	-1.00698	1
chr10.84759845.84760783	0.43129	1	0.626873	1	0.240255	1	0.0125454	1
chr10.84772408.84773709	-0.189741	1	-0.796952	0.653262	-0.593775	1	0.482606	1
chr10.84773967.84774284	0.0954496	1	-0.333847	1	0.329317	1	0.0278993	1
chr10.84774431.84775150	1.47221	0.31016	0.421107	1	0.702964	1	-1.53158	1
chr10.84775716.84776193	-0.370731	1	-1.02735	0.666193	-1.26763	0.336882	0.451512	1
chr10.84777753.84778491	-0.462398	1	-0.582648	1	-1.17796	0.551319	-1.40239	1
chr10.84778944.84779524	-0.71643	1	-1.4166	0.60467	-0.528697	1	0.277771	1
chr10.84802916.84804535	0.194122	1	0.250904	1	-0.134024	1	-1.47031	0.903008
chr10.84810122.84811056	-0.975381	1	-0.388675	1	-1.60288	0.349725	-2.06741	0.533478
chr10.84815689.84815952	-0.803249	1	-1.35133	0.32254	-1.12147	NA	0.255658	NA
chr10.84819582.84820227	-0.0478763	1	-0.328497	1	0.619512	1	0.114052	1
chr10.84820904.84821743	-0.413854	1	-0.550705	1	-0.861345	0.992524	0.933485	1
chr10.84836170.84836717	0.0378098	1	-0.0564449	1	-0.055257	1	0.320117	1
chr10.84839628.84840573	-0.0499333	1	-0.426744	1	-0.536084	1	1.01873	1
chr10.84841609.84841903	-0.058229	1	-0.188661	1	-0.410687	1	1.17722	1
chr10.84852102.84853585	0.517027	1	-0.0817225	1	-0.264051	1	-0.841722	1
chr10.84859741.84860688	2.17663	0.0196314	1.49198	0.288067	2.33626	0.00802782	0.838423	1
chr10.84886469.84886810	-0.754775	1	-0.66523	1	-0.232483	1	0.423383	1
chr10.84895635.84896224	-1.02587	0.686437	-0.832304	1	-0.659247	1	1.00009	1
chr10.84896933.84897776	-0.542192	1	-0.429679	1	-0.491552	1	1.01305	1
chr10.84898005.84898410	-1.15641	0.484247	-1.13423	0.413796	-1.44215	0.135551	0.326957	1
chr10.84902050.84902797	-0.0899238	1	0.420484	1	-0.451438	1	-0.858597	1
chr10.84903362.84904628	0.344841	1	0.077334	1	0.216925	1	1.14225	0.498459
chr10.84905945.84906257	0.196253	1	0.627303	1	0.543129	1	0.301475	1
chr10.84906725.84907620	1.06928	0.411984	1.01587	0.469883	0.814802	0.971491	1.60095	0.0815091
chr10.84909132.84910126	-0.320561	1	-0.0801483	1	-0.23648	1	1.29991	0.829413
chr10.84916753.84918088	0.705709	0.997471	0.451919	1	0.540554	1	0.966837	1
chr10.84922085.84922352	-0.27963	1	-0.214853	1	-0.751815	1	0.813361	1
chr10.84938055.84939815	0.289079	1	0.239054	1	0.243039	1	0.893973	1
chr10.84947369.84947786	-0.479817	1	-1.25216	0.660861	-1.05092	0.97676	-0.30915	1
chr10.84948989.84950928	0.356548	1	-0.121535	1	0.0561025	1	0.751437	1
chr10.84956193.84956693	-1.05558	0.520008	-0.594468	1	-1.04524	0.479905	0.373915	1
chr10.84960286.84960890	0.632907	1	0.599783	1	0.533953	1	0.159648	1
chr10.84961564.84962301	-0.25395	1	0.193939	1	0.120399	1	0.465388	1
chr10.84963275.84964171	0.435121	1	-0.22139	1	0.288068	1	-0.102266	1
chr10.84965363.84965573	-1.06151	0.916753	-0.780229	1	-1.00414	NA	0.382773	NA
chr10.84966576.84966851	-0.586396	1	-0.103978	1	-0.665825	1	0.322091	1
chr10.84968856.84969630	1.47531	0.290564	1.73461	0.0943571	0.911666	1	1.17367	1
chr10.84971198.84971895	-1.07136	0.657475	-0.528057	1	-0.572316	1	0.177747	1
chr10.84976357.84977208	0.774229	1	0.544366	1	0.881709	0.995716	0.458719	1
chr10.84983789.84984233	-0.49974	1	-0.163118	1	-0.493511	1	0.607509	1
chr10.84985826.84986454	0.432851	1	0.224376	1	0.262569	1	0.649668	1
chr10.84987144.84988341	-0.321993	1	-0.248635	1	-0.509564	1	0.679306	1
chr10.84989268.84989520	-0.168741	1	0.718542	1	0.211314	1	1.17556	1
chr10.84996334.84996729	-1.26568	0.376048	-0.821717	1	-1.20955	0.3762	-0.113718	1
chr10.84997968.84998384	-0.310102	1	0.172059	1	0.212729	1	0.348993	1
chr10.85007381.85007639	-0.574565	1	-0.0989935	1	-0.486429	1	0.412399	1
chr10.85008049.85008651	-0.200736	1	-0.655531	1	-0.754631	1	0.510695	1
chr10.85010088.85010327	-1.14837	0.691637	-1.52206	0.190868	-1.34835	0.390892	-0.30042	1
chr10.85010932.85011210	-0.932493	1	-0.818188	1	-0.974298	0.97516	0.386796	1
chr10.85013013.85014231	-0.283983	1	-0.576197	1	-0.396601	1	-0.542986	1
chr10.85020607.85021395	-0.462753	1	-0.853068	0.86945	-0.828116	0.960259	-0.191182	1
chr10.85023053.85023720	-0.55531	1	-0.601382	1	-1.25066	0.29973	-1.13306	1
chr10.85025881.85026688	-3.27369	0.00518254	-3.1557	0.00313089	-2.91409	0.0109503	-4.8577	1.37371e-05
chr10.85035350.85035678	-0.627906	1	-0.229394	1	-0.859496	NA	-0.927725	1
chr10.85045353.85045812	0.0529453	1	0.21328	1	-0.458926	1	-0.0149494	1
chr10.85046524.85047058	-0.986575	0.996377	-0.197612	1	-0.449834	1	-0.453904	1
chr10.85082483.85083104	-0.580738	1	-0.951305	0.750004	-1.03811	0.608372	0.937131	1
chr10.85101845.85104026	0.522575	1	0.309065	1	0.214297	1	0.265779	1
chr10.85127331.85128694	-0.185134	1	-0.382205	1	-0.248346	1	0.178127	1
chr10.85154092.85154546	0.394691	1	0.555773	1	0.282285	1	0.0373635	1
chr10.85161518.85162337	-0.509188	1	-0.694921	1	-0.630667	1	0.0727912	1
chr10.85162847.85163225	-1.47668	0.111228	-1.35087	0.111532	-0.941863	0.722357	0.408447	1
chr10.85178655.85179514	-0.84367	1	-0.978171	0.966731	-0.738219	1	-1.60315	0.992485
chr10.85183505.85184039	0.109595	1	0.130183	1	0.150439	1	0.620934	1
chr10.85184241.85185769	0.334337	1	-0.0333181	1	-0.0217086	1	-0.00294087	1
chr10.85190558.85191090	-0.963615	1	-2.72496	0.0700486	-0.335428	1	-1.97116	1
chr10.85204136.85205126	1.18167	0.327616	0.813069	1	0.869042	0.915292	0.603186	1
chr10.85211591.85212051	-1.32943	0.258375	-1.76335	0.013636	-1.22658	0.307738	0.319521	1
chr10.85214906.85215744	2.32982	0.000711003	1.93865	0.00975517	2.13904	0.00301793	1.04023	1
chr10.85220950.85222200	0.567086	1	0.315649	1	0.44812	1	0.666752	1
chr10.85243279.85244673	1.79343	0.396505	1.80212	0.368237	2.09933	0.205867	1.04688	1
chr10.85247049.85247775	0.892362	1	-0.107083	1	0.341102	1	-0.0614831	1
chr10.85254479.85255550	-1.36841	0.0997623	-1.077	0.298218	-1.03602	0.404864	0.375015	1
chr10.85256344.85256865	-0.728227	1	-0.0358475	1	-0.263381	1	0.546117	1
chr10.85262402.85262859	1.34012	0.62938	0.791995	1	0.924609	1	0.446232	1
chr10.85263581.85264320	0.801301	1	0.245917	1	0.694874	1	-0.27947	1
chr10.85265707.85267060	-0.839076	0.768677	-1.18752	0.0963052	-1.32156	0.0426123	-0.04625	1
chr10.85277033.85277452	2.38603	0.585904	2.48646	0.535976	2.41173	NA	1.77509	1
chr10.85278439.85279696	1.1755	0.770186	0.804826	1	0.888045	1	-0.0108258	1
chr10.85287690.85288575	1.07213	1	0.921023	1	0.883568	1	0.179181	1
chr10.85292433.85293745	1.5782	0.085836	0.699997	1	1.54846	0.0939877	-0.842709	1
chr10.85299246.85300868	2.13034	0.0814501	1.76116	0.221187	2.29873	0.0397712	0.141629	1
chr10.85301596.85302430	-0.364472	1	-0.0315868	1	0.426351	1	0.816922	1
chr10.85330966.85331785	0.978804	1	0.827994	1	1.19786	0.704655	-0.0257023	1
chr10.85335013.85335929	1.93829	0.220835	1.35242	0.717336	1.64072	0.438186	0.22241	1
chr10.85338295.85339267	1.98654	0.268465	2.38058	0.0860039	2.14628	0.182234	0.845344	1
chr10.85342649.85342891	1.15635	1	1.72454	0.997724	1.5575	NA	1.45304	NA
chr10.85361516.85362182	0.682275	1	0.716627	1	0.912839	0.866943	0.774162	1
chr10.85362971.85363569	2.47309	0.0530249	1.58469	0.503967	1.39146	0.730158	0.867241	1
chr10.85386348.85388381	1.02135	0.201531	0.514529	1	0.743867	0.89535	0.0934427	1
chr10.85388587.85389043	1.09156	0.559659	0.663526	1	0.637326	1	-0.286133	1
chr10.85399054.85399736	1.36298	0.499245	0.347796	1	1.04969	0.934633	-0.161338	1
chr10.85412692.85413194	0.00112329	1	-0.00601085	1	0.849518	1	0.317045	1
chr10.85420706.85421919	1.70386	0.179782	2.04308	0.0393815	2.09288	0.0373716	1.37495	1
chr10.85428847.85429621	2.38956	0.154792	2.89064	0.0367027	2.1241	0.282568	1.53278	1
chr10.85433699.85434034	2.06848	0.748021	1.91604	0.863427	2.03806	NA	1.39726	1
chr10.85436641.85437596	2.2038	0.221726	1.74108	0.512423	1.74687	0.532989	1.69788	1
chr10.85443650.85444486	1.24657	0.93002	1.16855	1	1.5685	0.625407	1.07628	1
chr10.85445297.85446227	2.23469	0.0499268	1.49792	0.440579	1.71893	0.270695	0.565849	1
chr10.85447989.85448413	0.652638	1	0.63633	1	0.902173	1	0.906509	1
chr10.85452058.85452456	0.182715	1	0.860501	1	0.57677	1	0.185575	1
chr10.85456077.85456281	0.541516	1	0.466245	1	0.421086	1	0.335769	1
chr10.85458199.85459561	0.535969	1	0.0389945	1	0.483853	1	0.322085	1
chr10.85463774.85464823	2.39458	0.00207235	1.65037	0.103046	1.93136	0.0301802	0.307018	1
chr10.85466091.85466708	0.695543	1	1.35807	0.460385	1.16627	0.744558	1.21861	1
chr10.85468365.85469050	-1.23299	0.476961	-1.10718	0.541132	-0.844421	1	0.445051	1
chr10.85473483.85474450	1.47997	0.078599	0.29375	1	0.722925	1	-1.34047	0.94457
chr10.85474962.85475659	-1.32615	0.129174	-1.72165	0.00253404	-1.6748	0.00684872	-0.416064	1
chr10.85479850.85480750	1.53565	0.289191	2.12289	0.0226476	2.19537	0.0194129	1.46261	1
chr10.85481555.85482832	2.1535	0.000803183	1.59466	0.0421517	1.80414	0.0122156	0.793271	1
chr10.85486506.85486859	0.0593107	1	-0.899506	1	0.252135	1	0.266026	1
chr10.85497412.85498288	1.44783	0.698487	1.47512	0.665989	1.66297	0.505798	0.832085	1
chr10.85509742.85511616	1.04419	0.614527	0.697614	1	0.6498	1	0.362227	1
chr10.85512033.85512556	2.69413	0.158644	2.86181	0.105864	2.47719	0.248916	1.80716	1
chr10.85517116.85517826	1.05985	1	1.12083	0.974388	1.33466	0.723138	0.94751	1
chr10.85523534.85524351	0.912675	1	0.413072	1	0.40145	1	0.526257	1
chr10.85525216.85526913	1.49266	0.178435	1.67153	0.0631925	1.7521	0.0485099	0.896916	1
chr10.85528809.85529199	0.724617	1	1.06897	1	1.58892	0.549248	-0.867801	1
chr10.85536552.85537181	0.711486	1	1.18397	0.966301	1.07376	1	0.371559	1
chr10.85539039.85540385	2.34862	0.0130077	2.66575	0.00146869	2.20792	0.0259143	1.21668	1
chr10.85540549.85541161	0.605442	1	0.838642	1	0.980294	1	0.676578	1
chr10.85555105.85555517	0.251609	1	0.218924	1	0.435041	1	0.168042	1
chr10.85558952.85559535	0.173036	1	0.86624	1	1.35428	0.565074	1.01918	1
chr10.85575626.85576516	2.03565	0.261352	1.63325	0.544287	2.00003	0.285241	1.12859	1
chr10.85578052.85579002	0.488021	1	0.759255	1	0.737709	1	-0.394397	1
chr10.85582711.85583079	-0.0862804	1	1.49784	0.594904	1.18134	0.983113	0.551478	1
chr10.85584749.85586275	1.49087	0.426452	2.21718	0.032465	2.15633	0.0500265	1.5962	1
chr10.85597846.85599630	1.56285	0.0208378	1.38543	0.0548784	1.53255	0.0213191	0.173927	1
chr10.85603761.85605176	1.36116	0.525651	1.20229	0.711544	1.15237	0.805601	-0.0563239	1
chr10.85608410.85609246	0.101936	1	0.0332672	1	0.300934	1	-0.650784	1
chr10.85617117.85618245	0.493865	1	2.56313	0.00782144	1.08787	0.96455	0.753662	1
chr10.85624605.85625819	0.376541	1	0.35178	1	0.247989	1	0.161346	1
chr10.85627937.85628197	0.213163	1	0.510285	1	0.820046	NA	-0.789232	1
chr10.85630068.85631121	-0.34922	1	0.179451	1	-0.286534	1	-0.817803	1
chr10.85633266.85633551	-0.919333	1	-0.809112	1	0.0132572	1	-0.432415	1
chr10.85638075.85638458	1.75519	0.814793	1.98535	0.662748	2.61881	0.317864	0.272064	1
chr10.85639488.85640622	0.681482	1	1.20313	0.931901	1.65151	0.467386	-0.0351617	1
chr10.85641255.85641494	-2.0847	0.0943119	-1.88475	0.0639447	-1.57407	NA	-0.22605	NA
chr10.85643308.85643864	0.0282976	1	0.366502	1	1.01664	1	-0.243433	1
chr10.85644669.85645136	-1.50107	0.107474	-1.84636	0.0046981	-1.61401	0.0366655	-0.500508	1
chr10.85645659.85646434	-0.426412	1	-0.750301	1	-0.697313	1	-0.658844	1
chr10.85651161.85652390	0.204918	1	-0.148374	1	0.00893116	1	-0.275656	1
chr10.85653910.85654649	1.48088	0.348255	0.918994	1	1.29773	0.546455	0.00547446	1
chr10.85664686.85666424	3.27021	0.000879641	2.47023	0.0244292	3.05977	0.00199225	0.729478	1
chr10.85673013.85674332	0.938768	0.952925	1.29373	0.382213	1.7688	0.0603718	0.543929	1
chr10.85678105.85679115	0.850677	0.812788	0.209994	1	0.479026	1	0.25778	1
chr10.85682967.85683683	-1.25441	0.92396	1.90244	0.148299	0.0773359	NA	-0.284276	NA
chr10.85708399.85708654	0.32671	1	-0.0958554	1	-0.312538	NA	1.13267	NA
chr10.85709274.85709642	-1.12694	0.464533	-1.10429	0.413245	-0.971116	0.695537	0.653843	1
chr10.85739031.85739306	-2.05643	0.441319	-0.531072	1	-1.07029	NA	0.754289	NA
chr10.85739416.85739930	-0.653101	1	-1.11396	0.509328	-0.843889	1	-0.160761	1
chr10.85808938.85809284	-0.722753	1	-1.29694	0.432552	-0.518226	1	0.740069	1
chr10.85828694.85830133	1.8909	0.00111792	1.54704	0.0167082	1.50158	0.0301533	1.33797	0.462895
chr10.85871319.85872684	0.254986	1	0.0541052	1	0.194746	1	0.205818	1
chr10.85874261.85874543	-0.588398	1	-1.20432	0.594889	-1.48987	NA	-0.107062	NA
chr10.85889532.85890617	-0.579854	1	-0.612624	1	-0.834664	1	-0.755734	1
chr10.85891627.85892865	-0.844863	0.839236	-0.332499	1	-0.279628	1	0.600407	1
chr10.85895753.85896023	-0.385495	1	-0.713069	1	-0.779632	NA	0.125688	NA
chr10.85916219.85917681	0.0488225	1	-0.382731	1	-0.179042	1	0.0493226	1
chr10.85923318.85923721	-1.59154	0.216989	-1.42567	0.231215	-1.59685	NA	-0.0637857	1
chr10.85927569.85929435	0.36528	1	0.233709	1	0.286185	1	0.333381	1
chr10.85946723.85947114	-1.79313	0.190268	-1.19542	0.617262	-1.10894	0.782334	0.784098	1
chr10.85948457.85949093	-0.840571	1	-0.906786	1	-1.93893	0.102034	-1.83128	0.600616
chr10.85957019.85957999	0.203223	1	-0.0143941	1	-0.0147444	1	-0.12621	1
chr10.85967745.85968533	0.543679	1	0.356502	1	0.327786	1	0.107247	1
chr10.85972766.85973439	-1.3352	0.462773	-0.843349	1	-1.64053	0.151229	-1.9814	0.243705
chr10.86006213.86007361	-1.07353	0.837072	-1.66412	0.137794	-1.26401	0.534795	-2.53851	0.0573434
chr10.86010650.86011473	-0.100337	1	-0.667465	1	-0.425732	1	-1.64513	1
chr10.86011582.86012116	-2.18836	4.05803e-05	-2.14754	1.10007e-06	-1.91933	0.00010312	-0.624743	1
chr10.86014463.86014982	-0.309236	1	-0.298092	1	0.182638	1	-1.32836	1
chr10.86021431.86022692	0.464138	1	0.148561	1	0.378803	1	0.31644	1
chr10.86027897.86028788	-0.427724	1	-0.644198	1	-0.596333	1	-0.607949	1
chr10.86032209.86033334	-0.184387	1	-0.436957	1	-0.629876	1	-1.27741	1
chr10.86049530.86049774	-0.397743	1	-0.418643	1	-0.335676	1	-0.120159	1
chr10.86050415.86050831	-0.395554	1	-0.40127	1	0.287948	1	-1.0854	1
chr10.86051535.86052233	-0.377419	1	-0.914725	1	-0.721221	1	-1.9038	0.892731
chr10.86052351.86053562	-0.349451	1	-0.242643	1	-0.478451	1	0.527869	1
chr10.86053951.86054426	-0.676599	1	-0.316471	1	-0.639046	1	0.049329	1
chr10.86059235.86059678	-0.331504	1	0.656231	1	-0.169423	NA	-0.0355559	1
chr10.86060190.86060752	0.290919	1	-0.514833	1	-0.211328	1	-0.970794	1
chr10.86062164.86062983	0.151421	1	0.113582	1	-0.131933	1	-0.8148	1
chr10.86064584.86065487	0.84419	0.809406	0.280576	1	0.416341	1	-0.480301	1
chr10.86069206.86070198	-1.35275	0.252638	-0.627375	1	-1.32238	0.224316	-1.92079	0.0683847
chr10.86074917.86076258	0.617956	1	1.64004	0.0546164	0.756563	1	0.0413409	1
chr10.86077055.86077919	0.81388	1	0.714759	1	0.695466	1	-0.340428	1
chr10.86078823.86079294	1.13712	0.953503	0.0231767	1	0.218155	1	-0.519072	1
chr10.86084721.86085153	1.57864	1	2.06526	0.77535	2.1306	NA	1.86288	1
chr10.86091897.86092410	1.55322	0.276027	0.421127	1	0.182763	1	-0.514782	1
chr10.86092936.86093564	-0.682745	1	-0.553551	1	-0.59547	1	-0.134842	1
chr10.86094261.86095194	-1.25448	0.611144	-0.745665	1	-0.808297	1	-1.47146	1
chr10.86099944.86101097	2.86767	3.75677e-05	0.433445	1	1.73319	0.0686631	-0.21811	1
chr10.86103885.86104586	1.7496	0.132379	0.822556	1	1.08877	0.838096	0.468384	1
chr10.86105005.86105660	3.18651	0.000372499	1.17197	0.826961	2.13834	0.0648794	-0.563942	1
chr10.86107521.86107981	2.49344	0.04712	1.08331	1	1.36385	0.756578	0.635542	1
chr10.86123138.86123750	0.380336	1	-0.0622022	1	0.3549	1	-0.713038	1
chr10.86126144.86127178	1.38697	0.0562857	0.223439	1	1.14161	0.245613	-0.292715	1
chr10.86132646.86132994	-0.238331	1	-0.636386	1	-0.135848	1	-0.0331362	1
chr10.86137577.86138335	1.2712	0.404756	0.555514	1	1.02423	0.789132	0.294676	1
chr10.86141652.86142254	-0.753411	1	-0.68894	1	-0.144161	1	-1.57757	1
chr10.86145546.86146871	-0.507143	1	-0.0726788	1	0.0598983	1	0.219682	1
chr10.86147014.86148462	0.861481	1	1.12884	0.522762	0.707416	1	0.264688	1
chr10.86164823.86165419	-1.55902	0.0170221	-1.69371	0.00101902	-1.81978	0.000538617	-0.586519	1
chr10.86166716.86167415	-0.848244	1	-0.59769	1	-1.04474	0.811784	-1.54705	0.882127
chr10.86173457.86174482	-0.0981522	1	0.17484	1	0.22162	1	0.0630992	1
chr10.86181979.86183132	-0.0758319	1	-0.212802	1	-0.270607	1	-0.781846	1
chr10.86187680.86188507	-0.801085	1	-0.332883	1	-0.174649	1	-0.0460798	1
chr10.86192491.86193188	0.615975	1	0.657235	1	0.569838	1	0.775915	1
chr10.86193723.86194460	-0.910104	0.954805	-0.476412	1	-0.42825	1	-1.14892	1
chr10.86201166.86201784	0.249494	1	-0.010604	1	0.453508	1	0.0920908	1
chr10.86205891.86207231	1.20852	0.597702	1.98287	0.0278442	1.05702	0.843517	0.359429	1
chr10.86218143.86219514	0.204717	1	0.411227	1	0.215692	1	0.33193	1
chr10.86220463.86221407	2.76492	9.42974e-05	1.21314	0.505598	2.22079	0.00492878	-0.191476	1
chr10.86223262.86223661	-0.846744	1	-0.431548	1	-1.3621	0.38404	-1.92544	0.33242
chr10.86245258.86246204	2.34898	0.0190799	1.74416	0.186845	1.93259	0.110831	1.09677	1
chr10.86248792.86249674	0.602814	1	0.228149	1	0.269802	1	-0.0155904	1
chr10.86254748.86255084	-0.269483	1	-0.126925	1	-0.283571	1	0.553118	1
chr10.86256174.86256888	-1.79127	0.00384874	-0.945728	0.508557	-0.870424	0.725115	-0.394807	1
chr10.86257814.86258978	0.0320811	1	0.519933	1	0.347365	1	0.484381	1
chr10.86261749.86262093	-0.422773	1	-0.319952	1	-0.119401	1	-0.714369	1
chr10.86275143.86276134	0.111041	1	0.179744	1	-0.246058	1	-0.437375	1
chr10.86279254.86280386	-0.97851	0.323197	-0.723409	0.951378	-0.434614	1	0.262465	1
chr10.86281793.86282200	-1.64927	0.089491	-1.67858	0.0321165	-1.81821	0.0209899	0.0562968	1
chr10.86286061.86286965	-0.143664	1	2.22422	0.0192321	1.12526	0.837539	0.859138	1
chr10.86289991.86290959	-0.0306691	1	0.642983	1	0.226004	1	0.614085	1
chr10.86295911.86296676	0.697257	1	0.214333	1	0.549391	1	0.00756309	1
chr10.86300220.86301583	0.644867	1	0.387378	1	0.164372	1	-0.809696	1
chr10.86302664.86303443	1.03072	0.380296	0.885141	0.664819	0.925592	0.588019	0.225383	1
chr10.86304464.86304819	-0.819256	1	-0.929337	0.89023	-1.10424	0.612015	-0.00841714	1
chr10.86305313.86305816	0.435172	1	0.124271	1	0.474477	1	0.0386873	1
chr10.86310398.86311108	1.51849	0.345003	1.14166	0.786434	1.18777	0.740842	-0.488833	1
chr10.86312102.86312494	1.45231	0.572818	0.587719	1	0.662954	1	-0.22688	1
chr10.86315483.86316204	1.28962	0.437897	0.554881	1	0.842166	1	-0.4461	1
chr10.86319411.86319962	2.0945	0.0451889	1.57841	0.265281	1.46387	0.398854	0.280623	1
chr10.86320909.86321787	1.04773	0.662286	0.44744	1	0.525615	1	-0.527242	1
chr10.86323078.86324255	-0.638975	1	0.277863	1	-0.294055	1	-1.06903	1
chr10.86325443.86325606	1.19145	1	1.89696	0.415146	1.08125	1	0.51422	1
chr10.86331095.86332792	0.753214	0.991808	0.77156	0.949961	0.775749	0.956952	0.518703	1
chr10.86336650.86336905	-0.208149	1	0.754899	1	-0.445926	1	-1.5236	1
chr10.86339255.86340944	1.86942	0.00133813	1.07822	0.347216	1.06098	0.401307	-0.791125	1
chr10.86344650.86345031	-0.523074	1	-0.389483	1	-0.929058	1	-1.2982	1
chr10.86356620.86357213	0.999474	0.960038	1.07109	0.861134	0.49954	1	-0.56897	1
chr10.86359264.86360239	1.28019	0.274433	0.442153	1	0.743675	1	-0.683778	1
chr10.86362985.86363598	1.66426	0.606521	2.31187	0.177697	2.1922	0.252571	0.823263	1
chr10.86369587.86370183	0.0258178	1	0.345002	1	0.0496422	1	0.161535	1
chr10.86370685.86371908	2.22297	0.00213255	1.13341	0.549277	1.30357	0.333998	-0.271493	1
chr10.86375744.86376815	0.805062	1	0.146134	1	0.221793	1	-0.75103	1
chr10.86380888.86382188	0.657662	1	2.00168	0.0124802	1.21199	0.515793	0.285654	1
chr10.86386147.86386752	-1.85692	0.000651519	-1.53695	0.0027804	-1.37556	0.0227338	0.0156662	1
chr10.86387996.86390758	1.25729	0.02678	0.780432	0.768437	1.05875	0.142731	0.0550576	1
chr10.86397368.86398910	0.907087	0.895164	0.270242	1	0.0492995	1	-1.18565	1
chr10.86406980.86407447	-0.91068	1	-0.84568	1	-0.847554	1	-0.269129	1
chr10.86410155.86411381	0.731191	1	0.866106	1	0.666512	1	-0.152247	1
chr10.86416634.86416969	-0.37583	1	-0.562738	1	0.34331	1	-0.437506	1
chr10.86417600.86419244	0.793843	1	0.456676	1	0.7205	1	-0.0826887	1
chr10.86425564.86426479	-0.527734	1	0.588601	1	0.250411	1	-0.991762	1
chr10.86427352.86428185	1.68073	0.464212	2.48817	0.0549221	1.97549	0.257388	1.33397	1
chr10.86429524.86430072	1.75726	0.294728	1.52353	0.470759	1.18769	0.89391	0.443052	1
chr10.86433780.86434699	1.04714	1	2.15271	0.064252	0.843752	1	0.272914	1
chr10.86439335.86440165	-0.0424097	1	0.441532	1	1.13368	0.871166	0.210189	1
chr10.86446565.86447034	-1.08243	0.748753	-0.504183	1	-0.81655	1	1.00311	1
chr10.86452285.86453104	0.649089	1	0.354121	1	0.482684	1	-0.181828	1
chr10.86455360.86456108	1.82498	0.0786536	0.660502	1	1.32755	0.436798	-0.583655	1
chr10.86457103.86458325	0.101615	1	-0.206802	1	-0.538254	1	-1.58649	0.254782
chr10.86459722.86459934	0.943035	1	0.836944	1	0.931717	1	-0.312455	1
chr10.86460856.86461337	-1.28979	0.330791	-1.91498	0.00751118	-1.22962	0.350433	-0.695024	1
chr10.86463404.86464332	0.206246	1	0.212304	1	0.255353	1	-0.167165	1
chr10.86465680.86466448	0.362157	1	-0.306053	1	-0.119166	1	-0.255537	1
chr10.86473657.86475334	0.139507	1	0.681562	1	0.537149	1	0.0363508	1
chr10.86477472.86477974	-0.290342	1	-0.413117	1	-0.425679	1	0.494926	1
chr10.86480041.86481482	-1.0139	0.569993	-0.857303	0.854329	-0.955379	0.645796	-0.12552	1
chr10.86485931.86486394	-2.07139	0.00754627	-1.65104	0.0240237	-1.67091	0.0305542	-0.487883	1
chr10.86490908.86492658	1.25922	0.0500861	0.762687	0.912285	0.95864	0.384283	0.651983	1
chr10.86492965.86493578	-0.0691356	1	0.0473168	1	0.154616	1	0.117128	1
chr10.86497495.86499412	0.369095	1	0.0311942	1	0.259376	1	0.390718	1
chr10.86501132.86501414	-0.841904	1	-0.851756	1	-0.993139	0.988254	0.412591	1
chr10.86501998.86502521	-1.40889	0.0223617	-1.33386	0.019009	-1.31593	0.029351	0.357076	1
chr10.86506359.86506868	1.4861	0.630903	2.08886	0.162734	0.983415	NA	-0.228012	1
chr10.86513542.86514214	-1.80269	0.000844351	-1.68323	0.000549024	-1.27528	0.0563309	0.0503934	1
chr10.86515661.86516264	-1.27085	0.378498	-1.36757	0.194162	-1.06404	0.624371	0.0184107	1
chr10.86600931.86601129	-0.490106	1	0.272944	1	-0.274227	1	-0.0683976	1
chr10.86610048.86610268	-0.355008	1	-0.22211	1	-0.235273	1	0.122364	1
chr10.86612355.86613023	-0.342593	1	-0.358623	1	0.184827	1	0.719932	1
chr10.86630755.86631249	2.35668	0.581869	2.0585	0.772324	2.28338	0.651388	0.765961	1
chr10.86636637.86637712	0.460506	1	0.15838	1	0.234322	1	0.235234	1
chr10.86657097.86657372	-0.315803	1	-0.152463	1	0.446288	NA	1.30218	NA
chr10.86684907.86686251	1.46045	0.0443556	1.10663	0.297615	1.06598	0.386908	1.26076	0.657791
chr10.86705006.86706720	0.658167	1	0.242601	1	0.457667	1	0.72891	1
chr10.86720216.86720435	1.63038	1	2.11728	0.917288	1.6839	NA	2.03393	NA
chr10.86727172.86728651	-0.210964	1	-0.203365	1	-0.255782	1	-0.239799	1
chr10.86730658.86731502	0.564561	1	0.517526	1	0.591117	1	0.209281	1
chr10.86735116.86735393	-0.609156	1	0.166874	1	0.163666	1	0.384782	1
chr10.86761095.86762633	-0.414234	1	1.55554	0.0551019	0.280831	1	0.118425	1
chr10.86764720.86765996	-0.928561	0.835547	-0.627993	1	-0.724566	1	-0.720501	1
chr10.86771628.86772778	0.0121654	1	0.0323074	1	0.127824	1	-0.545546	1
chr10.86776271.86776806	0.438081	1	0.681918	1	-0.043787	1	-0.472693	1
chr10.86778182.86779833	-0.142308	1	0.0402838	1	-0.00897165	1	-0.022954	1
chr10.86787761.86789719	-1.36998	0.00418928	-0.782758	0.608545	-0.785284	0.630092	0.249347	1
chr10.86791067.86791473	-0.266618	1	1.00437	0.814317	-0.116685	1	0.0171371	1
chr10.86794299.86795942	-0.669161	1	-0.398021	1	-0.20132	1	0.163506	1
chr10.86804610.86805632	-0.821988	1	0.130347	1	0.0939414	1	0.0597959	1
chr10.86807866.86808816	-1.5206	0.0735709	-0.672864	1	-1.19837	0.248885	-1.59693	0.162839
chr10.86809597.86810915	-1.65386	0.0143557	-0.77471	1	-1.2165	0.15912	-0.164105	1
chr10.86813878.86815077	0.0964383	1	1.06213	0.656721	0.451209	1	-0.387791	1
chr10.86818577.86819143	0.388806	1	1.74176	0.282321	1.57549	0.44726	0.226677	1
chr10.86819294.86820409	-1.8807	0.00167733	-0.561296	1	-1.59427	0.00756017	-2.04581	0.000768687
chr10.86820850.86821772	-1.64601	0.00175885	-1.44722	0.004192	-1.51583	0.00283811	-0.160229	1
chr10.86825536.86826619	0.603263	1	1.19772	0.439898	0.742056	1	0.240174	1
chr10.86830193.86830687	-1.29993	0.539029	-0.286838	1	-0.577162	1	0.391933	1
chr10.86830975.86832292	0.334342	1	0.980335	0.628234	0.632495	1	-0.0991848	1
chr10.86833136.86833632	-0.915753	1	0.0702292	1	-0.107543	1	0.136328	1
chr10.86834769.86835546	1.10882	0.731447	2.33031	0.00300284	1.56796	0.193187	0.746017	1
chr10.86836551.86837425	2.33962	0.00196494	1.82307	0.0334382	2.26884	0.00236551	0.281082	1
chr10.86838907.86839212	-0.121745	1	0.815139	1	0.275488	1	-0.0643444	1
chr10.86842531.86843142	0.298453	1	1.04897	0.975372	1.00815	1	0.460237	1
chr10.86852831.86854116	0.297646	1	0.697641	1	0.201788	1	0.082919	1
chr10.86859644.86860575	-1.48102	0.0268127	-1.5115	0.00591178	-1.26955	0.0720216	-0.400151	1
chr10.86860780.86861570	-1.11659	0.803633	-0.695734	1	-0.453942	1	-0.297478	1
chr10.86871871.86873069	-0.473855	1	0.486177	1	0.0799252	1	-0.680426	1
chr10.86876448.86877098	-0.856188	1	-1.40635	0.145113	-0.677759	1	-0.302343	1
chr10.86879188.86879964	0.872197	1	1.22192	0.697083	1.2214	0.720988	0.600099	1
chr10.86880096.86881055	-0.821727	1	0.260834	1	-0.628254	1	-1.00054	1
chr10.86889298.86890154	1.60292	0.18808	1.19312	0.606085	1.57358	0.205867	0.86976	1
chr10.86890216.86891121	2.1763	0.00699409	1.22944	0.488037	2.09863	0.0110097	0.167287	1
chr10.86893155.86894307	-0.211715	1	0.720009	1	-0.0538926	1	-0.185448	1
chr10.86897489.86898301	0.546929	1	0.747822	1	0.888087	1	0.923093	1
chr10.86899942.86900695	0.808513	1	0.462497	1	1.23799	0.673357	0.26156	1
chr10.86902249.86903060	-0.142835	1	1.05003	0.884023	1.13562	0.769729	0.736224	1
chr10.86906746.86907851	1.38862	0.479354	1.39647	0.446022	1.42609	0.43906	1.09729	1
chr10.86926699.86927435	-0.170272	1	-0.90805	1	-0.500796	1	0.274465	1
chr10.86934059.86935073	-0.64568	1	-0.231352	1	-0.0115601	1	0.455533	1
chr10.86939040.86940226	1.25993	0.695995	1.12624	0.878421	1.60706	0.328117	0.805476	1
chr10.86946935.86947961	0.146629	1	0.46713	1	0.42449	1	-0.0136568	1
chr10.86961495.86962456	-0.342366	1	-0.332416	1	0.198158	1	0.199008	1
chr10.86969315.86969905	2.31762	0.416054	2.22897	0.461282	2.90885	0.175539	1.74015	1
chr10.86971799.86972982	-0.258297	1	-0.147877	1	-0.285667	1	0.161264	1
chr10.86974968.86976646	-1.13226	0.157385	-1.00691	0.249209	-0.658804	1	-0.0872613	1
chr10.86988084.86988516	0.0245596	1	0.450058	1	0.930562	1	-0.841843	1
chr10.86991872.86993158	-1.61204	0.000284599	-1.71294	3.1787e-06	-1.2908	0.00810316	-0.0738844	1
chr10.87007062.87008816	-0.236051	1	0.176881	1	-0.0632258	1	-0.0719329	1
chr10.87010312.87010855	0.521835	1	2.09347	0.0780941	1.03598	1	0.598723	1
chr10.87012121.87012630	1.69957	0.70965	1.77151	0.656437	1.1777	1	1.14135	1
chr10.87020500.87021714	-0.350435	1	0.402862	1	0.239603	1	-0.0940492	1
chr10.87024884.87025362	-0.356873	1	-0.687686	1	-0.463636	1	-0.271773	1
chr10.87046121.87046857	-1.83449	0.0760482	-0.203217	1	-0.417109	1	-0.882391	1
chr10.87057230.87059488	-0.658451	1	0.144429	1	0.273405	1	0.294614	1
chr10.87063621.87064502	0.516655	1	1.65587	0.259776	0.927208	1	0.933195	1
chr10.87072039.87072761	1.17204	1	0.285336	1	0.404174	1	1.382	1
chr10.87074033.87075388	-0.760764	1	-0.0307446	1	-0.305084	1	0.272304	1
chr10.87083839.87084803	-0.669581	1	-0.366586	1	0.443789	1	-0.0643849	1
chr10.87094048.87094760	0.319879	1	0.0396986	1	0.548896	1	0.232442	1
chr10.87107414.87108701	0.496662	1	0.493574	1	0.737983	1	0.988556	1
chr10.87109073.87109770	0.57133	1	0.725102	1	1.17223	0.600435	1.1388	1
chr10.87110390.87111327	-1.6767	0.0529592	-0.965129	0.64997	-0.639152	1	0.466455	1
chr10.87122442.87123228	1.03912	1	1.06337	1	1.7302	0.354579	1.53844	1
chr10.87124788.87125760	1.15848	0.756578	0.614539	1	1.07581	0.901169	0.878738	1
chr10.87147552.87148575	0.390929	1	0.794963	1	1.33177	0.317863	1.32553	1
chr10.87149066.87149601	1.4164	0.84288	0.636828	1	1.64498	0.657825	1.28792	1
chr10.87153349.87154049	-0.0532843	1	0.69703	1	0.408264	1	0.728661	1
chr10.87159203.87161049	-0.342417	1	0.312884	1	0.104754	1	0.460682	1
chr10.87162256.87162861	-0.963707	0.974166	-0.670354	1	-0.452506	1	0.832128	1
chr10.87197673.87198923	1.35794	0.372766	1.63127	0.119659	1.57184	0.17298	1.43498	1
chr10.87205357.87205596	-1.09507	1	-0.827154	1	-0.791517	NA	0.731002	NA
chr10.87209384.87209852	1.18362	1	1.43555	0.840817	1.50884	0.787371	2.26757	0.850411
chr10.87210982.87211389	-0.776896	1	0.101886	1	0.315196	1	0.84319	1
chr10.87212063.87213396	1.52613	0.424971	0.798635	1	1.21958	0.787035	1.85074	0.718254
chr10.87236821.87237269	1.1023	1	0.785604	1	1.25926	0.94574	1.8468	1
chr10.87265774.87266630	2.71617	0.239444	3.44581	0.0587498	2.98332	0.161543	3.58174	0.226109
chr10.87274934.87275482	2.6012	0.472066	2.70679	0.426393	2.91725	0.352673	3.64479	0.546132
chr10.87284383.87284666	-0.757336	1	-0.727859	1	-1.19014	0.80473	-0.510895	1
chr10.87325521.87326852	-0.132121	1	-0.139303	1	-0.210701	1	0.588186	1
chr10.87332745.87333918	0.00869948	1	0.660115	1	0.406413	1	0.838057	1
chr10.87351080.87352134	0.0224433	1	0.159485	1	0.675721	1	0.452621	1
chr10.87388624.87388901	-0.441557	1	1.12083	1	1.23096	1	1.69223	1
chr10.87389069.87390217	1.09827	0.842344	1.79165	0.121053	2.72811	0.00131265	2.28713	0.0891536
chr10.87396024.87396338	1.57093	0.938165	1.01595	1	2.17437	NA	2.03517	NA
chr10.87417175.87417546	1.64498	0.729154	1.80505	0.601693	1.75076	0.667638	1.70352	1
chr10.87419489.87420469	0.358336	1	0.375992	1	-0.217478	1	0.696064	1
chr10.87423130.87423408	1.25108	1	2.06422	0.565282	1.98859	0.639394	2.80978	0.786388
chr10.87446355.87448319	0.307547	1	0.659143	1	0.551975	1	-0.356188	1
chr10.87450825.87451460	1.02186	0.987432	0.455639	1	0.624833	1	0.935105	1
chr10.87464008.87464721	-0.0920204	1	0.862184	1	0.511857	1	0.950328	1
chr10.87485273.87486770	-0.810921	0.667771	-0.313903	1	-0.0467449	1	-0.0230651	1
chr10.87488862.87489086	-0.905633	0.882623	-0.650974	1	0.0510536	1	-0.625163	1
chr10.87489712.87489988	-1.11776	0.619372	-0.505338	1	-0.60608	1	-1.58437	0.529818
chr10.87491576.87491817	-0.694084	1	-0.27669	1	0.343413	1	-0.00146122	1
chr10.87492329.87493979	-0.322478	1	-0.0602753	1	0.18097	1	0.127076	1
chr10.87494283.87495116	-0.895841	0.6436	-0.208732	1	-0.179942	1	-0.816062	1
chr10.87500959.87501852	-0.286516	1	0.559129	1	0.597793	1	0.0749301	1
chr10.87502100.87503006	-1.0312	0.734466	-0.536426	1	-0.405829	1	-0.947115	1
chr10.87503730.87504528	0.0199824	1	-0.21564	1	0.141692	1	0.184825	1
chr10.87507525.87508965	-0.906315	0.867307	-0.843072	0.970296	-0.627221	1	0.0979695	1
chr10.87512079.87512392	0.39505	1	0.899031	1	1.02064	1	1.39196	1
chr10.87525358.87525742	1.03508	1	1.25195	1	1.52433	0.891629	1.1075	1
chr10.87527670.87528462	-1.81431	0.00308589	-1.63918	0.00281151	-1.53418	0.0123933	-0.161116	1
chr10.87534048.87536044	0.761902	1	0.488182	1	0.884314	1	0.710576	1
chr10.87540878.87541911	0.414729	1	0.394506	1	0.950801	0.937006	-0.073296	1
chr10.87549695.87549967	0.0830555	1	0.610339	1	0.671718	1	0.182504	1
chr10.87552356.87553503	-0.091996	1	-0.339733	1	-0.13504	1	-0.178039	1
chr10.87561932.87562276	0.183731	1	1.3612	0.905279	0.437599	1	0.649273	1
chr10.87562928.87563655	-1.86012	0.0012382	-2.42539	2.13104e-08	-1.54175	0.0078053	-1.00117	1
chr10.87596331.87597866	0.398001	1	0.423063	1	0.568716	1	0.353758	1
chr10.87607960.87608430	0.168929	1	0.192709	1	0.237969	1	0.644971	1
chr10.87639265.87639975	-1.34747	0.3507	-1.12412	0.518119	-0.119845	1	0.0103586	1
chr10.87641744.87642094	-0.6445	1	-1.02111	0.998594	-0.754962	1	0.529194	1
chr10.87648827.87649615	0.395461	1	-0.297473	1	0.0224866	1	0.0369457	1
chr10.87653472.87654928	0.768647	1	0.771988	1	1.33028	0.3388	0.867946	1
chr10.87665635.87667860	0.101044	1	0.219806	1	0.201293	1	-0.70605	1
chr10.87676075.87676518	-0.299942	1	-0.509781	1	-0.33615	1	-0.0807425	1
chr10.87690729.87691362	2.82694	0.0224372	2.21605	0.138008	2.23351	0.148461	1.85377	1
chr10.87711092.87711489	1.88376	0.575994	1.89495	0.564993	1.40435	1	2.12569	1
chr10.87712232.87712956	0.729303	1	3.03057	0.00803736	1.68418	0.483952	1.66013	1
chr10.87782331.87783852	1.43395	0.362891	1.07231	0.829471	1.20356	0.646843	1.23854	1
chr10.87787535.87788010	-1.24247	0.704621	-1.12322	0.754089	-0.466898	1	-0.429029	1
chr10.87788290.87788664	2.06049	0.373542	1.50573	0.809461	0.920245	NA	1.27678	NA
chr10.87798950.87799316	-0.812078	1	-0.894982	1	-0.646373	NA	0.655539	NA
chr10.87812367.87814178	2.46939	1.28834e-06	2.03708	0.000100691	2.27973	7.73333e-06	1.21644	0.840722
chr10.87816278.87817458	-0.149584	1	-0.777503	0.824105	0.168727	1	0.403692	1
chr10.87820322.87820544	0.410572	1	0.0417334	1	0.550414	NA	0.120727	NA
chr10.87836208.87836896	0.935346	1	0.621267	1	0.843333	1	1.12643	1
chr10.87854482.87854754	0.00197131	1	-0.124906	1	-0.319954	1	-0.237487	1
chr10.87855678.87856175	1.858	0.0587148	1.36098	0.360424	1.34871	0.40118	0.459678	1
chr10.87858054.87858608	3.08226	2.71055e-05	1.49275	0.261088	2.44356	0.0030036	0.928546	1
chr10.87858816.87861117	1.04493	0.163491	0.666061	1	0.883801	0.444902	0.141231	1
chr10.87865705.87866113	-1.9688	0.000451933	-2.73433	9.03767e-11	-2.18585	3.84429e-06	-0.901267	1
chr10.87872204.87873378	1.17166	0.717913	1.61943	0.203174	1.07574	0.878709	1.44595	1
chr10.87877935.87878592	1.0237	1	0.535736	1	1.13813	0.958357	0.984119	1
chr10.87879864.87880311	-0.331092	1	-0.0628634	1	0.0288517	1	0.147104	1
chr10.87883278.87884774	-0.437277	1	-0.541456	1	-0.208503	1	0.231129	1
chr10.87889854.87890301	1.49221	0.57927	1.83974	0.26746	2.09774	0.149465	1.14397	1
chr10.87891519.87892100	1.41114	0.803387	1.46263	0.761384	1.91767	0.382987	1.82374	1
chr10.87893261.87894352	2.01716	0.249518	2.78483	0.0239396	2.67282	0.0415739	2.7178	0.169472
chr10.87903905.87904722	-0.0141738	1	0.406057	1	0.659426	1	0.934151	1
chr10.87923658.87924255	1.77099	0.500469	3.22775	0.0104356	2.00817	0.33975	2.19697	0.855029
chr10.87926469.87928026	-0.57269	1	-0.673519	1	-0.3041	1	-0.364398	1
chr10.87964938.87965501	2.35449	0.42351	2.01478	0.631146	2.40125	0.413589	2.54786	1
chr10.87971273.87972116	-0.037989	1	0.928904	1	0.977091	0.955662	1.00952	1
chr10.87973799.87974719	2.54272	0.000741402	1.41118	0.277519	2.05287	0.0162808	0.790554	1
chr10.87986177.87986479	0.93035	1	0.269809	1	0.863291	1	0.688875	1
chr10.88008303.88009526	0.618937	1	0.910694	1	1.61011	0.321444	1.36668	1
chr10.88056858.88057621	0.827188	1	0.261375	1	0.549647	1	0.0860176	1
chr10.88060507.88061370	0.431275	1	0.384057	1	0.385817	1	1.2329	1
chr10.88064350.88065144	-1.57186	0.0646582	-1.19558	0.231866	-1.63595	0.0234737	0.38988	1
chr10.88090530.88091190	0.182126	1	1.92568	0.0976954	1.23118	0.72862	0.828036	1
chr10.88105724.88106207	1.03572	1	0.969947	1	0.995417	1	1.53606	1
chr10.88111497.88111807	0.332805	1	0.647769	1	1.07297	NA	1.84077	NA
chr10.88113182.88113566	1.77841	0.280442	0.893663	1	1.28204	0.773892	0.602094	1
chr10.88119669.88120405	-0.0298894	1	0.124182	1	0.0709979	1	0.0647702	1
chr10.88146333.88147680	0.146375	1	-0.0274865	1	0.106722	1	0.159631	1
chr10.88150491.88150697	-1.58356	0.307732	-1.29072	0.44381	-1.2693	NA	0.102287	1
chr10.88151527.88152190	-1.19119	0.39438	-1.05241	0.505961	-0.745197	1	-0.560978	1
chr10.88166577.88167961	-0.00858773	1	0.645993	1	0.291781	1	0.169414	1
chr10.88171970.88172751	0.847704	1	0.74386	1	1.06675	0.883734	-0.0259872	1
chr10.88200534.88201914	-0.381501	1	-0.577215	1	-0.30535	1	-0.193522	1
chr10.88206902.88207512	-0.914	0.975289	-0.637285	1	-0.500858	1	0.380835	1
chr10.88212427.88213299	-1.91885	0.00352208	-1.59505	0.0126975	-1.33076	0.104996	-0.188994	1
chr10.88222535.88223594	0.100264	1	1.24408	0.318606	0.911051	0.930866	0.0558181	1
chr10.88227264.88228904	-0.262001	1	0.711696	1	-0.406145	1	-0.414606	1
chr10.88252039.88252554	2.28022	0.283245	2.09495	0.380844	2.00059	0.464695	0.47055	1
chr10.88260155.88260724	0.795359	1	0.552148	1	0.220842	1	0.216934	1
chr10.88296785.88297538	1.64497	0.249273	1.29577	0.583637	1.51966	0.354683	0.764209	1
chr10.88304051.88305043	0.435696	1	0.280075	1	0.479434	1	-0.185652	1
chr10.88327081.88327953	0.403719	1	-0.0227715	1	0.259717	1	0.0274828	1
chr10.88330662.88331141	0.00511692	1	0.0237397	1	0.00558225	1	-0.123852	1
chr10.88333346.88333994	-0.996318	0.791551	-1.25421	0.305588	-1.40315	0.208798	-0.143719	1
chr10.88345728.88347153	0.890452	0.881803	0.941373	0.770306	0.649603	1	0.274532	1
chr10.88356257.88357883	-0.234997	1	-0.169078	1	-0.0741332	1	-0.367586	1
chr10.88368581.88368791	-0.531553	1	-0.304719	1	-0.496597	NA	0.0879639	NA
chr10.88376632.88377217	-0.128815	1	-0.571149	1	-0.0497592	1	-0.171367	1
chr10.88378790.88380987	0.177847	1	-0.0403242	1	0.0782572	1	0.136474	1
chr10.88385588.88386347	-1.69565	0.0390259	-1.21048	0.226389	-1.34718	0.139022	-0.582348	1
chr10.88389298.88390008	0.599936	1	1.71941	0.139267	1.29322	0.555511	0.998515	1
chr10.88391497.88393006	-1.27103	0.0357897	-1.16748	0.047326	-0.764426	0.836682	0.0890786	1
chr10.88400018.88401011	0.231823	1	0.216289	1	0.265823	1	-0.178858	1
chr10.88405594.88406198	0.0942061	1	-0.190176	1	0.166406	1	-0.297634	1
chr10.88406739.88408225	-0.468929	1	-0.0249782	1	-0.0683398	1	-0.0113883	1
chr10.88409478.88410622	0.0259212	1	0.352938	1	0.342831	1	-0.313701	1
chr10.88412343.88413957	-0.811733	0.777647	-1.01663	0.230056	-0.632161	1	-0.358256	1
chr10.88419875.88421491	-0.355386	1	-0.0729818	1	-0.106811	1	-0.211977	1
chr10.88425778.88426913	-0.345347	1	-0.335876	1	-0.254488	1	-0.218237	1
chr10.88436049.88436517	-0.999097	0.767606	-1.43142	0.136281	-1.517	0.119165	-0.370176	1
chr10.88441176.88441967	-0.111589	1	0.300661	1	0.321268	1	-0.211634	1
chr10.88450747.88451827	1.07417	0.30505	0.310482	1	0.620453	1	-0.514526	1
chr10.88453413.88453657	-0.205956	1	-0.451297	1	-0.599144	1	-0.930271	1
chr10.88458102.88458613	-0.375617	1	-0.20413	1	-0.136949	1	0.248051	1
chr10.88468834.88469141	-0.64456	1	-1.39002	0.373994	-1.19174	0.661901	-0.713962	1
chr10.88482069.88482570	-1.25832	0.457167	-1.73925	0.0425223	-1.37332	0.266513	0.0924821	1
chr10.88489316.88490703	0.379084	1	0.651365	1	0.514623	1	0.0561105	1
chr10.88491682.88491924	-1.75927	0.347726	-0.747153	1	-1.22873	NA	-0.880552	1
chr10.88492606.88493173	-1.34827	0.291264	-1.19231	0.365978	-1.30725	0.268837	0.110137	1
chr10.88494837.88496051	0.00964835	1	0.215912	1	0.111961	1	0.0164305	1
chr10.88496484.88497511	-0.03195	1	0.18403	1	0.21718	1	0.0262306	1
chr10.88499965.88500233	-1.14341	0.845203	-0.690494	1	-0.863331	1	-2.34589	0.239127
chr10.88503110.88504408	0.166764	1	-0.239393	1	-0.0439596	1	-0.156769	1
chr10.88505270.88505690	0.312549	1	2.62946	0.00842431	0.876572	1	1.03407	1
chr10.88510519.88511155	1.07654	0.943204	2.11791	0.0578461	0.887698	1	0.436796	1
chr10.88514156.88514943	-0.249861	1	0.254539	1	-0.139215	1	-0.939709	1
chr10.88518395.88518892	0.536932	1	1.60484	0.395489	0.38747	NA	0.868281	NA
chr10.88523561.88524611	0.158019	1	-0.0894627	1	0.130359	1	0.0324316	1
chr10.88555363.88555811	-1.7031	0.112728	-2.20567	0.00279682	-1.78141	0.0482009	-0.229323	1
chr10.88578380.88578965	-1.31205	0.273158	-0.625296	1	-1.02159	0.61122	-0.87927	1
chr10.88584218.88585249	1.17763	0.413473	1.04517	0.600719	1.0908	0.543358	0.35191	1
chr10.88590800.88591621	-0.479391	1	-0.212775	1	-0.716462	1	-0.657545	1
chr10.88598196.88598735	-1.63093	0.0156463	-2.48848	8.40276e-08	-2.12116	4.62407e-05	-0.897854	1
chr10.88604897.88605422	1.71786	0.130548	0.627324	1	1.47912	0.283163	-0.96095	1
chr10.88611864.88612478	1.15667	0.950409	0.915175	1	1.06072	1	0.638289	1
chr10.88622163.88623235	1.25911	0.0633404	-0.0693112	1	0.578478	1	-0.0221719	1
chr10.88624168.88624915	0.0175125	1	-0.420867	1	-0.231637	1	0.564983	1
chr10.88626655.88627497	-0.0628931	1	-0.154916	1	0.454003	1	0.0993419	1
chr10.88631299.88632470	2.88585	0.00243269	1.87778	0.15436	2.92944	0.00190181	1.21136	1
chr10.88633912.88634278	-1.68068	0.340295	-1.55019	0.29234	-1.26426	NA	0.782631	NA
chr10.88639833.88640747	0.61648	1	0.01104	1	-0.0515844	1	-0.367542	1
chr10.88669437.88670213	0.0477824	1	-0.306969	1	0.0170015	1	-0.0167615	1
chr10.88708191.88709365	-0.807854	0.810924	-0.405499	1	-0.261387	1	-0.0297495	1
chr10.88712294.88713004	-1.52861	0.0156763	-1.97652	1.26325e-05	-1.60328	0.00341905	-0.499096	1
chr10.88714387.88714994	-0.819943	1	-0.729243	1	-0.693097	1	0.374305	1
chr10.88725355.88725660	-0.195582	1	-0.1758	1	-0.233324	1	-0.0637291	1
chr10.88727188.88727509	-1.10703	0.270098	-0.889093	0.588797	-0.797921	0.880467	-0.312552	1
chr10.88728313.88728567	-1.28872	0.544577	-0.634991	1	-0.173536	1	0.527483	1
chr10.88730462.88732174	0.524604	1	0.274342	1	0.33293	1	0.146457	1
chr10.88732308.88732563	-1.01006	0.791987	-0.746134	1	-0.91859	0.930192	-0.120567	1
chr10.88747113.88748047	0.140064	1	0.119475	1	0.445353	1	0.244333	1
chr10.88761230.88762134	-0.351746	1	-0.3782	1	0.0631653	1	0.00125472	1
chr10.88772924.88773285	-0.787386	1	-0.706665	1	-1.14226	1	-0.906981	1
chr10.88775804.88776647	0.213887	1	-0.0378721	1	0.360451	1	0.518012	1
chr10.88780487.88781151	0.148039	1	-0.131313	1	0.64587	1	-0.197249	1
chr10.88792190.88792608	-1.44536	0.133368	-2.3512	3.98515e-05	-2.20344	0.000525752	-0.800288	1
chr10.88795098.88795839	-1.06909	0.420672	-1.53855	0.0141579	-1.48184	0.0329519	-0.279805	1
chr10.88799351.88799662	-1.91188	0.129344	-1.80855	0.0745547	-2.20487	0.025112	-2.1538	0.17608
chr10.88801962.88802559	-1.96217	0.0761407	-1.47869	0.180572	-1.03775	0.769959	-0.664249	1
chr10.88817012.88817986	-2.37857	1.63114e-08	-1.82839	6.80178e-07	-1.50464	0.00063977	-0.298732	1
chr10.88826219.88827267	-0.0797926	1	-0.339021	1	-0.090133	1	-0.115263	1
chr10.88849923.88850551	1.1551	1	1.44492	0.711915	1.9241	0.313938	1.30333	1
chr10.88877007.88878110	-0.888793	1	-0.0708016	1	0.0757138	1	0.691479	1
chr10.88885343.88886859	0.222914	1	0.009415	1	0.346007	1	0.544745	1
chr10.88892422.88893315	-0.363205	1	0.17631	1	0.236015	1	0.730411	1
chr10.88924890.88925398	-0.596559	1	-0.580946	1	-0.455016	1	0.128079	1
chr10.88948603.88949054	-1.00621	0.926344	-0.664362	1	-1.01381	0.895977	-0.00654047	1
chr10.88960498.88961267	-1.65694	0.0753317	-1.03739	0.560534	-0.40441	1	-0.129387	1
chr10.88968440.88969211	0.8087	1	0.311502	1	0.0214539	1	0.267731	1
chr10.88969615.88970465	-0.892055	0.814801	-1.38212	0.0729373	-1.40367	0.0832972	-0.245423	1
chr10.88970984.88971287	0.210551	1	0.0565072	1	-0.249086	1	0.0693557	1
chr10.88974837.88975179	0.26835	1	-0.649649	1	-0.20465	NA	-0.307477	1
chr10.88983480.88984432	-0.763715	1	-0.0384129	1	-0.284012	1	0.01568	1
chr10.88992467.88993272	-0.246977	1	0.371466	1	0.173414	1	0.488481	1
chr10.89004019.89005789	-1.10168	0.172173	-0.568265	1	-0.904171	0.45551	0.164781	1
chr10.89009672.89010451	0.863116	1	0.0453322	1	0.505283	1	-0.234035	1
chr10.89013605.89014530	-0.481065	1	-0.458349	1	-0.230147	1	0.469912	1
chr10.89018630.89019567	1.142	0.356913	0.199217	1	1.15131	0.325249	-0.629074	1
chr10.89025480.89026353	1.31976	0.712791	0.482409	1	0.898728	1	0.901631	1
chr10.89028587.89029790	0.167654	1	2.15095	0.00413368	1.58378	0.132496	0.889456	1
chr10.89033214.89034199	-0.993914	0.780055	-0.93515	0.829816	-1.02087	0.695226	-0.496257	1
chr10.89044277.89044500	0.444983	1	1.10816	1	0.732764	1	0.0675064	1
chr10.89055451.89056353	-0.878576	1	-0.958912	1	-1.195	0.694208	-1.68117	0.888963
chr10.89072571.89072826	0.0240574	1	1.25354	1	1.39074	NA	0.0045114	NA
chr10.89075374.89076047	-0.122769	1	-0.100127	1	0.300474	1	0.274006	1
chr10.89077068.89078232	1.00686	0.838663	0.818112	1	1.35135	0.33911	0.737137	1
chr10.89080198.89080487	2.3524	0.293319	1.86697	0.589766	2.27196	NA	0.116713	1
chr10.89088403.89088664	-0.737491	1	0.521816	1	-0.0814229	1	0.440643	1
chr10.89092097.89092889	0.853625	1	0.96624	1	0.884231	1	0.946419	1
chr10.89097081.89097490	0.770744	1	1.30623	0.774554	1.00072	1	0.777095	1
chr10.89103314.89104427	-0.195171	1	-0.801836	1	-0.831663	1	-0.874961	1
chr10.89109159.89109547	-1.8817	0.50244	-0.555608	1	-0.58516	1	-0.341201	1
chr10.89110586.89112173	-0.0451171	1	-0.384779	1	-0.0657371	1	0.21549	1
chr10.89117386.89119111	-0.775144	1	0.0960634	1	-0.325808	1	-0.106957	1
chr10.89120925.89121781	-1.00923	0.43756	-0.543117	1	-0.949751	0.498209	0.0485466	1
chr10.89122031.89122570	1.65762	0.356207	1.11093	0.966031	1.41335	0.603652	0.657876	1
chr10.89138807.89139481	-1.65431	0.0965976	-1.35784	0.185298	-0.804043	1	0.566322	1
chr10.89148445.89148766	-0.560403	1	-0.65677	1	-0.308682	1	-0.647985	1
chr10.89150320.89151264	-1.3465	0.137383	-0.430254	1	-0.467078	1	0.317434	1
chr10.89155098.89155408	-0.452662	1	0.144046	1	0.866827	1	0.205756	1
chr10.89160083.89161501	1.92209	0.0384101	1.67559	0.10066	1.79613	0.0668145	1.01717	1
chr10.89174711.89175799	2.13105	0.0316906	2.16929	0.0202305	1.38672	0.451485	0.349503	1
chr10.89177646.89178722	1.00018	0.877321	0.411719	1	0.566939	1	0.273255	1
chr10.89184960.89185697	0.508414	1	0.571989	1	0.406016	1	-0.288875	1
chr10.89189018.89190016	2.19544	0.102777	2.04496	0.143226	1.78109	0.314873	1.22233	1
chr10.89194292.89194844	-0.618529	1	0.108838	1	0.351894	1	-0.0758372	1
chr10.89196342.89197360	-1.37663	0.0504625	-1.28635	0.0464069	-0.984499	0.397678	0.053503	1
chr10.89205618.89206226	-0.393231	1	0.0310794	1	0.0738508	1	-0.00717251	1
chr10.89215076.89215727	0.67012	1	0.667461	1	0.992689	1	0.346288	1
chr10.89215938.89216802	0.118606	1	1.02571	0.814069	0.458402	1	-0.311341	1
chr10.89222115.89222975	-0.678297	1	-0.430798	1	-0.448564	1	0.170774	1
chr10.89224584.89224863	-1.05862	1	-0.260716	1	-0.418293	1	-0.816781	1
chr10.89226154.89226601	1.944	0.262868	1.02463	1	1.8119	0.353791	0.398739	1
chr10.89238498.89238838	1.50041	0.673504	1.44741	0.727492	0.882264	1	0.679824	1
chr10.89243664.89244741	-0.574426	1	-0.909112	0.848347	-0.786701	1	-0.231968	1
chr10.89252651.89253153	0.0234276	1	-0.626161	1	-0.399039	1	-0.927267	1
chr10.89253790.89254210	1.10915	0.768355	1.07993	0.81038	1.13673	0.740809	0.215058	1
chr10.89256374.89258296	0.690934	1	0.187588	1	0.476971	1	0.209263	1
chr10.89263069.89263965	1.3562	0.0967163	0.775676	1	1.01226	0.520857	0.0713029	1
chr10.89275206.89275984	0.439129	1	0.110179	1	0.244575	1	-0.330772	1
chr10.89279871.89281335	0.992466	0.71574	0.464832	1	0.608957	1	-0.729077	1
chr10.89282687.89282930	3.03338	0.463287	2.75533	0.58369	2.68747	NA	2.55177	NA
chr10.89287557.89288204	-0.673394	1	-1.12818	0.805541	-0.741091	1	-0.874736	1
chr10.89290356.89291045	0.251287	1	-0.366742	1	-0.141092	1	-0.175196	1
chr10.89292636.89293538	-0.951372	0.770861	-1.21115	0.264965	-0.99142	0.658857	0.276592	1
chr10.89295265.89295937	1.76831	0.649135	1.6943	0.71568	1.94135	0.540571	2.19607	1
chr10.89300207.89300862	-0.13887	1	-0.15436	1	0.544331	1	0.196977	1
chr10.89307011.89307326	3.12546	0.0642938	1.79734	0.655668	3.11541	NA	0.867083	NA
chr10.89307528.89307915	-1.475	0.246829	-1.2327	0.365044	-1.16527	0.50697	0.0284421	1
chr10.89314638.89314877	1.56743	1	3.9497	0.0749636	3.05926	NA	2.03126	NA
chr10.89326623.89327636	-0.574258	1	-0.838355	0.527126	-0.569561	1	-0.200904	1
chr10.89333683.89334968	1.17803	0.661005	1.19935	0.615275	1.56391	0.227564	1.10814	1
chr10.89342067.89342834	-0.24433	1	-0.189456	1	-0.0795083	1	-0.13628	1
chr10.89343494.89345583	0.315744	1	-0.0881206	1	0.257034	1	-0.287208	1
chr10.89345969.89346857	-1.25704	0.22105	-1.34643	0.0747572	-1.27596	0.147062	-0.269088	1
chr10.89350052.89350443	-0.791696	1	0.196794	1	0.0364982	1	-0.26952	1
chr10.89367139.89368295	-0.298385	1	0.550435	1	0.424224	1	0.47943	1
chr10.89369971.89370629	1.97606	0.35834	1.80696	0.467306	2.14489	0.264823	1.60099	1
chr10.89383520.89383988	-0.420265	1	-0.610313	1	-0.360394	1	-0.450766	1
chr10.89391460.89393059	1.54502	0.0394752	0.88495	0.840788	1.1752	0.302907	0.00047251	1
chr10.89395518.89396368	-1.49008	0.155064	-0.668001	1	-1.29785	0.245103	-1.22472	1
chr10.89400486.89401707	0.536807	1	-0.12044	1	-0.156707	1	0.192514	1
chr10.89406436.89407091	-1.45299	0.123929	-2.01676	0.000814128	-1.9623	0.00294775	-0.618641	1
chr10.89424192.89425310	0.787537	1	1.87148	0.0442555	2.33961	0.00367954	1.75619	0.436368
chr10.89434504.89435146	-1.60673	0.0863962	-0.600612	1	-0.877999	0.904177	-0.042735	1
chr10.89435804.89436368	0.492215	1	-0.315614	1	0.0963896	1	-0.0257339	1
chr10.89442698.89444478	-0.306091	1	-0.770869	0.510655	-0.519041	1	-0.170218	1
chr10.89458678.89459188	-1.63824	0.030248	-1.60069	0.0116312	-1.37521	0.0812404	-0.235603	1
chr10.89461784.89462425	-0.358592	1	-0.709128	1	-0.644514	1	-0.188465	1
chr10.89468135.89468548	-2.2212	0.00649228	-1.9829	0.00321967	-1.48193	0.106765	-0.361399	1
chr10.89488466.89488910	1.45911	0.723178	1.57101	0.610173	2.20578	0.183878	0.399251	1
chr10.89505638.89505868	0.929107	1	0.998586	1	1.05219	NA	1.50228	NA
chr10.89510577.89512349	-0.64747	1	-0.611012	1	-0.377426	1	0.398485	1
chr10.89515808.89516284	-1.53195	0.29781	-1.80173	0.0700801	-1.33335	0.424052	-0.204185	1
chr10.89518681.89519344	0.918396	1	0.917144	1	0.272311	1	1.2435	1
chr10.89527096.89527401	2.62041	0.432072	2.72064	0.381908	2.97651	0.296757	2.0629	1
chr10.89530791.89531697	1.94302	0.0584509	2.46852	0.00230612	1.98823	0.0450545	1.32516	1
chr10.89533036.89534247	1.66986	0.0680166	1.74456	0.0355231	1.60249	0.0914447	0.531349	1
chr10.89551316.89552167	1.50765	0.133418	1.30934	0.271841	1.52432	0.117977	-0.0405712	1
chr10.89553860.89554367	-0.662332	1	-0.942346	1	-0.728752	1	0.391265	1
chr10.89568459.89569384	-1.0744	0.51154	0.447305	1	-0.669959	1	0.618146	1
chr10.89579784.89580728	0.532331	1	2.36939	0.037229	1.45023	0.573912	1.56704	1
chr10.89599279.89599823	-0.133188	1	0.438429	1	0.703012	1	0.652958	1
chr10.89606492.89606869	1.29902	1	1.65571	0.811551	0.880227	NA	1.12329	NA
chr10.89619223.89619779	-0.396872	1	1.95569	0.0331765	0.588067	1	0.68562	1
chr10.89620915.89621503	-0.183662	1	1.26627	0.280724	0.342481	1	0.341118	1
chr10.89629976.89630412	-0.0669914	1	-0.15127	1	-0.0391942	1	-0.052508	1
chr10.89634951.89635716	0.235978	1	-0.211529	1	0.0470535	1	-0.0252481	1
chr10.89637160.89637425	-0.384152	1	0.142901	1	-0.281762	NA	-0.343918	1
chr10.89641323.89642066	0.400083	1	0.665705	1	0.32427	1	-0.267777	1
chr10.89647830.89649149	-0.551549	1	-0.595139	1	-0.724058	1	0.169912	1
chr10.89652701.89653868	0.693144	1	0.895725	1	1.02732	0.922953	0.124638	1
chr10.89656441.89656676	3.28883	0.193885	1.94163	0.846449	2.88682	NA	1.43438	1
chr10.89661768.89662604	-1.09351	0.551407	-0.831407	0.998392	-0.920052	0.82868	0.279528	1
chr10.89664942.89665985	0.185391	1	-0.158827	1	-0.263142	1	-0.294282	1
chr10.89666977.89667363	0.282034	1	0.0842326	1	0.6376	1	1.07036	1
chr10.89671231.89672025	1.16334	0.554495	0.947828	0.916923	0.772088	1	0.709339	1
chr10.89672689.89673141	0.417015	1	-0.220449	1	-0.0711312	1	-0.727809	1
chr10.89676612.89677002	0.750924	1	0.147852	1	0.908164	1	-0.314679	1
chr10.89680567.89680927	-1.51458	0.332627	-1.26962	0.452231	-1.06331	0.792461	-0.656775	1
chr10.89685443.89687015	-0.193062	1	-0.61408	1	-0.400096	1	0.014583	1
chr10.89696355.89696568	-0.490198	1	-0.249377	1	-0.580035	1	-0.646622	1
chr10.89707470.89707714	-1.08424	0.803136	-0.882621	1	-0.693259	1	-0.0250813	1
chr10.89708384.89708635	-0.789383	1	-0.304896	1	-1.0775	NA	-1.12079	NA
chr10.89714612.89715364	-1.67039	0.20434	-0.936287	0.941037	-0.730605	1	-0.269882	1
chr10.89731422.89732841	-0.354047	1	-0.645208	1	-0.48854	1	-0.0233104	1
chr10.89744679.89746053	0.0201926	1	-0.171938	1	-0.190591	1	0.0812338	1
chr10.89765612.89766571	0.926829	1	0.933337	1	1.207	0.741836	1.01561	1
chr10.89775814.89776570	-1.43444	0.0247383	-1.56671	0.0015743	-0.906546	0.522256	0.0693941	1
chr10.89793981.89794590	0.176526	1	-0.169657	1	-0.011996	1	0.0547657	1
chr10.89802096.89802553	-1.10031	0.939659	-0.838991	1	-0.891148	NA	0.734529	1
chr10.89822869.89823214	-0.380957	1	-0.904966	1	-0.0398277	NA	0.180219	NA
chr10.89823803.89824386	0.354139	1	0.0821475	1	0.15343	1	0.130627	1
chr10.89826537.89827415	1.14752	0.553014	0.642404	1	0.945681	0.922112	-0.585415	1
chr10.89832324.89832923	0.208534	1	-0.172113	1	-0.00555936	1	-0.383553	1
chr10.89855438.89856900	1.25265	0.199146	-0.139903	1	0.658361	1	-0.92719	1
chr10.89863957.89864276	1.13069	1	-0.0630966	1	0.303035	NA	0.928336	NA
chr10.89872192.89874396	0.340763	1	-0.132399	1	0.135582	1	0.71085	1
chr10.89883406.89884151	2.82842	0.0071429	1.53088	0.465973	2.04743	0.13209	0.271505	1
chr10.89902586.89903422	0.676098	1	-0.00899732	1	0.166416	1	-0.370053	1
chr10.89906056.89906511	1.03986	1	1.66876	0.411835	1.05926	1	0.207481	1
chr10.89911911.89912234	-0.1969	1	0.166594	1	0.0267202	1	0.0488659	1
chr10.89912996.89913585	1.51339	0.472634	1.15695	0.892032	1.58668	0.408399	0.536453	1
chr10.89921803.89922566	-0.809768	1	-0.734289	1	-0.315322	1	0.598987	1
chr10.89942002.89942647	1.17313	0.534721	0.558737	1	0.435064	1	-0.316184	1
chr10.89943548.89943961	1.59281	0.484398	0.772915	1	1.15679	0.987976	-0.184909	1
chr10.89975374.89976064	-0.0904681	1	-1.05447	0.274784	-0.369542	1	-0.541259	1
chr10.89976427.89977080	1.60827	0.231805	0.334782	1	1.18818	0.693713	-0.211694	1
chr10.89993936.89994654	0.637273	1	0.298439	1	0.052284	1	-0.158084	1
chr10.89995061.89996545	1.60457	0.0358239	1.34413	0.136914	1.29476	0.199925	0.457188	1
chr10.89997173.89998180	-0.889467	0.851606	-0.759283	1	-1.08939	0.42879	0.0530616	1
chr10.90003901.90004603	-0.971722	0.89488	-0.153982	1	-0.202236	1	0.716975	1
chr10.90013995.90014355	-0.312703	1	-0.678279	1	-0.120227	1	-0.194118	1
chr10.90027728.90028875	1.07004	0.706299	0.559861	1	0.659901	1	-0.270725	1
chr10.90032753.90033840	1.52414	0.138294	0.66685	1	1.06345	0.687345	0.0900834	1
chr10.90043140.90043709	0.50745	1	0.0722981	1	-0.0305438	1	-0.434558	1
chr10.90043830.90044772	0.834981	1	0.72595	1	0.773191	1	0.163179	1
chr10.90046971.90047687	1.15092	0.716495	1.82335	0.0798108	1.52518	0.273859	0.504012	1
chr10.90048421.90049005	-1.74544	0.00192058	-1.79014	0.00011311	-1.799	0.000273092	-0.302325	1
chr10.90053279.90053653	-0.570658	1	-1.04407	0.752097	-0.763207	1	-0.782378	1
chr10.90068525.90069381	0.60182	1	-0.276214	1	0.271286	1	-0.032105	1
chr10.90070906.90071499	-0.439156	1	-0.166699	1	-0.193416	1	-1.10513	1
chr10.90072120.90072802	-1.46832	0.161851	-0.659539	1	-0.941226	0.771842	-0.195948	1
chr10.90077885.90078434	-1.20597	0.952478	-1.04024	1	-1.00398	1	-2.02657	1
chr10.90081097.90082199	-0.484383	1	-0.433537	1	-0.0948621	1	0.126962	1
chr10.90087521.90088851	-1.0369	0.579927	-0.928143	0.736226	-1.04141	0.52833	0.439891	1
chr10.90101532.90103248	-0.710743	1	-0.656943	1	-0.676756	1	0.708054	1
chr10.90112675.90113174	-0.367467	1	-1.11333	0.124877	-0.778209	0.878561	0.467824	1
chr10.90114180.90114892	-0.366046	1	-1.07335	0.558329	-0.866313	0.999512	0.237414	1
chr10.90121138.90121825	0.329805	1	0.719266	1	0.855482	1	2.29819	0.479375
chr10.90146503.90147047	-0.0507436	1	0.0698261	1	-0.0900037	1	-0.628102	1
chr10.90149037.90149736	-0.476615	1	-0.500251	1	-0.972452	1	0.882716	1
chr10.90151619.90151826	-0.0152435	1	0.124453	1	-0.0912992	1	1.00871	1
chr10.90169675.90170496	-0.0377294	1	0.0302997	1	0.240533	1	0.00484028	1
chr10.90211985.90212498	-0.699004	1	0.514519	1	0.514382	1	0.940726	1
chr10.90213176.90214292	0.917544	0.784576	0.371979	1	0.238276	1	-0.249556	1
chr10.90219294.90220048	-0.82868	1	-0.603024	1	-0.700414	1	0.501029	1
chr10.90223863.90224287	-1.07595	0.608333	-1.01278	0.640103	-1.57973	0.0720898	0.106137	1
chr10.90228960.90230201	-0.769407	1	-0.919153	0.645912	-1.00417	0.48536	0.54363	1
chr10.90235374.90235590	1.05648	1	0.650494	1	0.758664	1	0.255248	1
chr10.90271108.90271959	0.322062	1	1.76757	0.101205	0.793597	1	0.804141	1
chr10.90277444.90277724	-1.10063	0.841567	-1.02794	0.889508	-0.999481	0.965855	-0.0107962	1
chr10.90278546.90279304	1.73025	0.525031	2.48618	0.101483	1.65305	0.608173	1.68735	1
chr10.90303260.90303932	1.51026	0.408567	1.08471	0.932791	1.26024	0.706728	0.40804	1
chr10.90307356.90309012	-0.74943	1	-0.457112	1	-0.582552	1	0.385877	1
chr10.90317770.90318158	1.64189	0.869932	1.2037	1	0.778139	NA	0.506574	NA
chr10.90329735.90330507	-1.30882	0.098528	-1.44916	0.0171916	-1.11868	0.229121	0.258316	1
chr10.90337036.90337969	-0.909557	0.689628	-0.962429	0.497301	-1.00207	0.452586	0.585932	1
chr10.90345108.90346270	0.421635	1	0.149544	1	0.0689882	1	0.461388	1
chr10.90346786.90347006	2.87753	0.532589	4.15171	0.134472	3.97239	NA	4.95546	NA
chr10.90347684.90347917	-1.0751	1	0.101156	1	-0.942108	NA	-0.888581	NA
chr10.90369812.90370023	-0.568626	1	-0.391177	1	-0.349481	NA	-0.467435	1
chr10.90371867.90372262	-0.427554	1	0.091636	1	-0.547588	NA	0.816975	1
chr10.90373218.90374168	0.258323	1	-0.245833	1	-0.239128	1	-0.235659	1
chr10.90376253.90376525	-0.650772	1	-0.954782	1	-0.919651	NA	0.31496	NA
chr10.90379952.90381509	1.32331	0.111273	1.41056	0.0481308	1.55614	0.0189144	0.930005	1
chr10.90384367.90384648	-1.23944	1	-0.116651	1	-0.356567	NA	-0.687657	NA
chr10.90407558.90407904	-0.692498	1	-1.32245	0.328211	-0.855506	1	0.126899	1
chr10.90408264.90408999	1.15244	1	0.815589	1	1.1532	1	0.161194	1
chr10.90430696.90433056	0.507031	1	0.20047	1	0.230829	1	0.764587	1
chr10.90441163.90441399	-0.759816	1	-0.820526	1	-0.766712	NA	0.146606	1
chr10.90441612.90442713	-0.278365	1	-0.108621	1	-0.46172	1	0.625389	1
chr10.90446843.90447211	-0.653257	1	-1.10667	0.706361	-0.953684	0.997597	-0.214298	1
chr10.90448393.90448817	-1.46596	0.239479	-1.32134	0.251978	-1.43668	0.191702	0.89684	1
chr10.90457942.90458587	-1.0441	0.604657	-0.269619	1	-0.648753	1	0.484236	1
chr10.90490484.90490737	-0.982134	1	-1.02794	1	-0.350518	NA	-0.798059	NA
chr10.90493030.90495801	0.745486	0.922499	0.258782	1	0.223424	1	0.123975	1
chr10.90519590.90520285	-0.40446	1	0.74797	1	0.711101	1	1.76187	1
chr10.90531762.90532192	-1.18203	0.898905	-0.635032	1	-1.33922	NA	-1.44052	1
chr10.90537096.90537760	-0.26108	1	0.083196	1	0.178567	1	0.559111	1
chr10.90546497.90547406	0.590245	1	0.953415	1	1.2208	0.693292	0.123988	1
chr10.90561984.90563100	1.61644	0.332767	1.21413	0.768286	0.9468	1	0.507928	1
chr10.90576083.90578200	0.115284	1	0.25734	1	0.304881	1	1.2892	0.0247982
chr10.90580006.90580248	-0.455784	1	-0.282202	1	-0.262108	1	0.937785	1
chr10.90582880.90583585	1.0709	0.677723	1.11058	0.592845	0.571214	1	0.95848	1
chr10.90583915.90584635	1.27175	0.430114	1.11306	0.639421	1.39874	0.278765	0.819198	1
chr10.90595929.90596963	0.255131	1	0.0735814	1	0.370922	1	1.44273	0.0759706
chr10.90597912.90598267	-0.283967	1	-0.211182	1	-0.312355	1	0.503335	1
chr10.90603090.90603502	-0.560336	1	-0.406304	1	-0.528991	1	0.472576	1
chr10.90606742.90608038	0.339922	1	0.200299	1	0.195558	1	0.821211	1
chr10.90608608.90609155	-0.189848	1	-0.503483	1	-0.625715	1	0.110164	1
chr10.90609330.90610231	-1.26386	0.341927	-0.81903	1	-0.904404	0.884144	0.267681	1
chr10.90614546.90615723	-0.340769	1	-0.437168	1	-0.3715	1	0.430404	1
chr10.90617516.90618450	0.395252	1	-0.000405882	1	0.0465876	1	0.45772	1
chr10.90624378.90625080	-0.884409	0.932626	-0.988583	0.67196	-1.1824	0.383754	-0.183576	1
chr10.90627578.90629113	0.0431354	1	-0.188216	1	-0.122484	1	0.440723	1
chr10.90636942.90638170	-0.301152	1	0.0927809	1	-0.1875	1	0.0764046	1
chr10.90640446.90641036	-1.47798	0.244137	-0.980351	0.807578	-0.915422	0.960949	0.251256	1
chr10.90643792.90644497	-0.474785	1	-0.521526	1	-0.325554	1	1.34062	0.886799
chr10.90648480.90649240	1.36604	0.229877	-0.151699	1	0.592994	1	-0.442423	1
chr10.90649679.90650180	-1.16021	0.473714	-1.02132	0.611282	-0.687845	1	0.322138	1
chr10.90657077.90658095	0.317114	1	0.528032	1	0.0792618	1	0.550594	1
chr10.90659331.90660470	-0.681999	1	-0.663828	1	-1.10174	0.363667	0.0900619	1
chr10.90661785.90662280	1.91322	0.259272	2.06941	0.159068	1.71201	0.407743	1.56694	1
chr10.90666547.90667455	-0.537632	1	-1.09333	0.497821	-0.964683	0.777393	-1.3757	0.828615
chr10.90668306.90668900	-0.390371	1	-0.752572	1	-0.710452	1	0.914396	1
chr10.90670198.90670753	0.139984	1	0.204394	1	0.196469	1	0.584324	1
chr10.90674159.90674835	-0.523994	1	-0.791921	0.954202	-0.883277	0.736627	0.472381	1
chr10.90676361.90676765	-0.209869	1	-0.486624	1	-0.732198	1	0.409886	1
chr10.90677299.90677819	0.756368	1	0.184753	1	0.348017	1	1.0008	1
chr10.90679646.90680737	-0.582171	1	-0.635617	1	-0.483669	1	0.987328	1
chr10.90688739.90689197	0.236515	1	0.575544	1	0.480065	1	0.743213	1
chr10.90689703.90690461	0.656872	1	0.532516	1	0.400919	1	0.784184	1
chr10.90696618.90697388	-0.520745	1	-0.245608	1	-0.234465	1	0.114576	1
chr10.90698836.90699782	-0.282196	1	-0.423311	1	-0.326012	1	0.532367	1
chr10.90703981.90705515	0.151115	1	0.177692	1	0.0789633	1	0.979381	1
chr10.90708867.90709263	-0.48579	1	0.0105521	1	-0.476648	1	0.167378	1
chr10.90716660.90718651	-0.80305	0.875947	-0.731454	1	-0.61006	1	0.881091	1
chr10.90720103.90720314	0.191272	1	0.406049	1	-0.154234	1	-0.787226	1
chr10.90721540.90721926	-0.811726	0.976625	-0.799804	0.998693	-0.697301	1	1.02584	1
chr10.90722780.90724629	-0.178053	1	-0.103618	1	0.0587425	1	0.797863	1
chr10.90728328.90730071	0.933731	0.569955	0.621217	1	0.648061	1	0.298402	1
chr10.90733433.90734086	0.38772	1	0.237243	1	0.144211	1	0.127962	1
chr10.90735051.90735421	-1.96542	0.0295496	-1.25725	0.288941	-1.26477	0.321466	-0.378482	1
chr10.90740551.90741459	-0.1954	1	0.0204391	1	-0.0301923	1	-0.314602	1
chr10.90743210.90743507	-1.10952	0.842572	-0.901352	1	-0.550664	1	0.26067	1
chr10.90749116.90749676	-1.39032	0.105542	-0.913881	0.673974	-1.12752	0.298674	0.284908	1
chr10.90753052.90753634	-0.748571	1	-1.01893	0.336812	-0.803596	0.887589	0.569037	1
chr10.90755884.90757449	-0.0038168	1	-0.0811167	1	-0.276515	1	-0.352645	1
chr10.90759667.90760577	-1.03563	0.557634	-0.943918	0.67253	-1.07167	0.445199	-0.235585	1
chr10.90765017.90765294	-0.402258	1	-0.710017	1	-1.04202	NA	0.21664	NA
chr10.90770252.90772135	0.540743	1	-0.226216	1	0.188147	1	0.363844	1
chr10.90773815.90774548	0.253248	1	0.0888636	1	0.158135	1	0.249015	1
chr10.90779702.90780440	-1.53107	0.0681776	-0.967737	0.559828	-1.03425	0.473535	-0.358986	1
chr10.90786372.90787368	-1.19345	0.280546	-1.27524	0.115735	-1.32376	0.108469	0.00286042	1
chr10.90801974.90802177	-0.335078	1	-1.29503	0.567943	-0.778577	NA	0.481861	NA
chr10.90803008.90803673	0.187082	1	-0.419712	1	-0.0222625	1	-0.127525	1
chr10.90804763.90805058	-0.728785	1	-0.625051	1	-0.502105	1	0.202012	1
chr10.90806265.90806702	-1.68014	0.165837	-1.47307	0.226144	-1.22551	0.529407	0.149711	1
chr10.90809806.90810724	-1.23545	0.250496	-0.948305	0.638861	-0.841632	0.919077	0.337156	1
chr10.90814552.90815459	-1.28761	0.168641	-0.412238	1	-0.516987	1	0.184628	1
chr10.90817961.90819072	0.348448	1	-0.152285	1	0.0403438	1	-0.314202	1
chr10.90819400.90820068	-1.34194	0.396252	0.665232	1	-0.12771	1	-0.0954533	1
chr10.90824565.90825005	-1.8478	0.0757672	-1.75421	0.0339476	-0.890535	0.97442	-0.52557	1
chr10.90828672.90830002	0.689432	1	0.13556	1	0.269286	1	0.507164	1
chr10.90830343.90831271	1.05547	0.446281	0.644885	1	0.612772	1	0.838779	1
chr10.90832832.90833097	0.0271124	1	0.131918	1	0.15513	1	1.53773	1
chr10.90834182.90834839	0.718367	1	-0.331702	1	0.227006	1	-0.315968	1
chr10.90835116.90835768	-0.310233	1	-0.938786	0.901586	-0.857851	1	-0.94424	1
chr10.90841958.90842948	-0.5913	1	-0.344633	1	-0.215614	1	0.406393	1
chr10.90845269.90845887	-1.59046	0.145598	-1.13018	0.531269	-0.970276	0.843367	0.327021	1
chr10.90850515.90851726	1.16346	0.292106	0.273813	1	0.891673	0.792244	0.254323	1
chr10.90856618.90857445	-1.08663	0.511736	-1.41785	0.0827102	-1.05563	0.512457	-1.26973	0.902106
chr10.90859170.90860437	-1.02365	0.520008	-0.966915	0.566007	-0.728952	1	0.599899	1
chr10.90860735.90860991	-1.56139	0.203802	-1.16282	0.498798	-1.19698	0.490532	-0.0893987	1
chr10.90863839.90865081	0.0841055	1	0.12891	1	-0.0930033	1	0.438724	1
chr10.90866504.90867082	-0.764173	1	-0.567493	1	-0.180561	1	-0.419006	1
chr10.90868888.90869408	-1.08422	0.850618	-0.730159	1	-0.668177	1	-0.446289	1
chr10.90871817.90872166	-0.508727	1	-0.930227	1	-0.384532	1	0.101765	1
chr10.90872780.90874031	-1.36052	0.0520324	-1.41706	0.0165901	-1.26563	0.0719069	0.138797	1
chr10.90880753.90881184	-0.898163	1	-0.47316	1	-0.884009	1	-0.185337	1
chr10.90886404.90886852	-0.314501	1	-0.79696	1	-0.593608	1	0.744374	1
chr10.90892351.90893208	-1.04695	0.687491	-0.774774	1	-0.549609	1	-0.36272	1
chr10.90897735.90898627	-0.849702	0.936677	-0.870384	0.863551	-0.904287	0.808614	0.358028	1
chr10.90900328.90901286	-1.59842	0.0258161	-0.401589	1	-0.996658	0.457989	-0.512458	1
chr10.90905770.90907828	-0.384337	1	-0.322469	1	-0.269627	1	-0.415255	1
chr10.90914774.90915817	-0.816467	0.973596	-0.40421	1	-0.746288	1	-0.1076	1
chr10.90916361.90916663	-0.837257	1	-1.13163	0.739526	-0.911087	NA	0.561746	NA
chr10.90921701.90924167	0.015127	1	-0.204971	1	0.074691	1	0.598954	1
chr10.90925307.90925603	-1.18115	0.493662	-0.844959	1	-1.26423	0.324103	0.356554	1
chr10.90928291.90928661	-0.982282	1	-1.02814	0.972311	-0.321509	1	0.219713	1
chr10.90932030.90932552	-0.529055	1	-0.44558	1	-0.252482	1	0.0554944	1
chr10.90932986.90933435	-0.3989	1	-0.174702	1	-0.0421707	1	0.305554	1
chr10.90934394.90935401	-0.129675	1	-0.456127	1	-0.5213	1	-0.0492229	1
chr10.90937618.90938074	-0.603909	1	-0.768158	1	-0.452324	1	0.723425	1
chr10.90939562.90939789	0.394289	1	0.530378	1	0.112051	1	-0.131285	1
chr10.90940568.90941855	-0.646837	1	-0.52788	1	-0.394674	1	0.555472	1
chr10.90941981.90942549	-1.26152	0.483615	-0.606647	1	-1.69111	0.0908306	-1.52912	0.787401
chr10.90947526.90948266	0.213346	1	0.0861165	1	0.0283792	1	0.937646	1
chr10.90951795.90952065	-0.815579	1	-0.820493	1	-0.914894	1	0.256494	1
chr10.90953188.90953664	0.022456	1	-0.468357	1	-0.297858	1	-0.670132	1
chr10.90956615.90957204	-0.122861	1	-0.248809	1	-0.371492	1	0.36715	1
chr10.90960337.90960972	-1.21565	0.21844	-1.02838	0.411921	-1.16358	0.230981	0.799499	1
chr10.90964444.90965129	-0.783927	1	-0.772846	1	-0.452118	1	0.161691	1
chr10.90965279.90966205	-0.897038	0.654105	-0.792691	0.896813	-0.672554	1	0.767486	1
chr10.90966570.90967491	-0.213184	1	-0.845814	0.835864	-0.343753	1	0.152873	1
chr10.90968200.90968736	-0.718082	1	-0.58291	1	-0.166619	1	-0.0955875	1
chr10.90969331.90969803	0.315091	1	-0.0612107	1	-0.229148	1	-0.0535982	1
chr10.90973427.90974301	0.508289	1	0.18069	1	0.433413	1	0.1529	1
chr10.90975830.90976850	-0.307031	1	-0.428755	1	-0.442167	1	0.212821	1
chr10.90979353.90979958	-1.108	0.679962	-1.27603	0.34504	-1.38793	0.275835	-1.02308	1
chr10.90982650.90983644	1.291	0.349476	0.336956	1	0.858289	1	-0.523401	1
chr10.90992235.90992937	-1.49949	0.33216	-1.18834	0.532843	-1.30056	0.438848	-1.86097	0.38029
chr10.90993668.90994458	0.512342	1	0.530051	1	0.458908	1	-1.08427	1
chr10.90999890.91000386	-0.708401	1	-0.895631	1	-0.220497	1	0.970537	1
chr10.91001277.91001868	1.39865	0.422971	0.329862	1	0.852045	1	-1.23274	1
chr10.91027412.91028318	1.28595	0.277823	0.0588308	1	0.201297	1	-0.861594	1
chr10.91028823.91029483	-0.832676	1	-0.894936	0.86677	-0.459859	1	0.713538	1
chr10.91032404.91032890	-0.231234	1	-0.493615	1	-0.658869	1	-0.516078	1
chr10.91033722.91034480	-0.217575	1	-0.295137	1	-0.497602	1	-0.00818426	1
chr10.91035950.91036426	-0.983975	0.647723	-1.49216	0.0404799	-1.61096	0.0254138	0.0727422	1
chr10.91038972.91039544	-0.197872	1	0.26047	1	-0.6198	1	-0.973214	1
chr10.91054399.91054815	0.0245164	1	0.193972	1	-0.00535827	NA	-0.315858	NA
chr10.91060563.91061305	0.920826	0.788214	0.437739	1	0.484313	1	-0.545579	1
chr10.91063979.91064621	-1.36615	0.410923	-0.334592	1	-1.21399	0.509055	-1.51534	0.840851
chr10.91071818.91072070	0.959184	1	0.706999	1	0.694402	1	-0.0840461	1
chr10.91082091.91083628	-0.3971	1	-0.691505	1	-0.484335	1	-0.200727	1
chr10.91092329.91093266	-1.59894	0.040932	-0.158585	1	-0.306942	1	0.704398	1
chr10.91110038.91110392	-1.40386	0.356598	-1.01052	0.774302	-1.16783	0.557109	-0.0437202	1
chr10.91116947.91117471	-0.667024	1	-0.4596	1	-0.513807	1	0.487147	1
chr10.91123239.91124699	-0.048599	1	-0.341477	1	-0.237591	1	0.0221648	1
chr10.91135252.91136111	-0.995617	0.689593	-0.0983299	1	-1.09623	0.468358	-1.83185	0.0757051
chr10.91141292.91142132	-0.179611	1	-0.287249	1	-0.261595	1	-0.198465	1
chr10.91143258.91144305	-0.443868	1	-0.52556	1	-0.461196	1	-0.35031	1
chr10.91158727.91158992	-1.32051	0.576429	-1.15088	0.721401	-1.24092	0.626023	-0.109262	1
chr10.91161645.91162736	-0.742077	1	-1.01909	0.604882	-1.04319	0.578966	0.517554	1
chr10.91166856.91167582	-0.559429	1	-0.34679	1	-0.247928	1	0.113281	1
chr10.91170529.91172201	0.180745	1	0.0767061	1	-0.0426892	1	0.221842	1
chr10.91181123.91182943	0.36725	1	0.220124	1	0.297308	1	0.584145	1
chr10.91187044.91188752	-0.160438	1	0.178716	1	0.181284	1	0.220161	1
chr10.91191561.91192943	-0.967161	0.901968	-0.915858	0.941316	-0.047363	1	-1.41046	0.997534
chr10.91195581.91196210	1.69806	0.828979	1.96762	0.64413	2.66907	0.26871	2.34073	1
chr10.91207409.91207596	0.496947	1	1.2107	1	0.591778	NA	-0.205876	1
chr10.91228817.91230384	1.4138	0.0360573	1.25894	0.0869923	1.24051	0.11455	0.348335	1
chr10.91234472.91234799	1.09272	1	0.517279	1	0.767857	NA	0.206379	1
chr10.91236510.91237455	1.317	0.238668	1.28872	0.234583	1.17062	0.411931	-0.0844562	1
chr10.91244065.91245202	0.692909	1	1.00572	0.898216	0.841991	1	0.409298	1
chr10.91249679.91250060	1.85517	0.120599	0.900683	1	0.96261	1	-0.479459	1
chr10.91260326.91260921	-0.528092	1	1.86771	0.181979	0.425628	1	0.830141	1
chr10.91267817.91268265	0.108154	1	-0.258511	1	0.00451912	1	-0.213244	1
chr10.91270197.91271988	0.30385	1	-0.0391751	1	0.0134723	1	-0.867042	1
chr10.91288859.91289268	1.71095	0.83832	1.06552	1	1.63067	0.938358	1.23498	1
chr10.91295441.91295659	1.4453	0.581586	0.740474	1	0.994619	1	1.11616	1
chr10.91297512.91298679	0.416659	1	0.235786	1	0.33914	1	-0.164118	1
chr10.91300010.91300637	1.33305	0.616469	0.86935	1	1.54466	0.393231	0.104991	1
chr10.91316830.91317634	-0.00646486	1	-0.632774	1	-0.580665	1	-0.463644	1
chr10.91322360.91323087	1.45527	0.771081	2.55141	0.0855073	1.75272	0.521217	1.63302	1
chr10.91325416.91326309	-1.57763	0.03338	-1.39923	0.0518648	-0.692815	1	0.226857	1
chr10.91345108.91345941	1.99222	0.0007618	1.96388	0.000502027	1.78658	0.00462696	1.02716	1
chr10.91384047.91385340	1.08974	0.365266	0.559909	1	0.544735	1	-0.523255	1
chr10.91387245.91387708	2.3943	0.375924	1.61401	0.907545	1.1517	1	2.05174	1
chr10.91403501.91404627	0.744825	1	1.20562	0.811567	1.05198	1	1.36952	1
chr10.91429259.91431140	2.17231	0.00870817	2.38473	0.00134603	2.68661	0.000190376	1.72755	0.409875
chr10.91432055.91432394	-0.386474	1	1.85768	0.303517	0.982759	NA	0.869932	1
chr10.91433294.91433837	-0.273854	1	-0.630979	1	-0.0360091	1	0.430561	1
chr10.91435814.91436653	0.697812	1	0.804397	1	0.742014	1	0.81814	1
chr10.91447695.91448708	1.54615	0.608573	2.69238	0.032837	2.34042	0.112896	2.1679	0.694496
chr10.91462655.91463254	-0.34428	1	0.235359	1	0.479185	1	0.629145	1
chr10.91466721.91467326	0.838631	1	0.00647805	1	0.107492	1	0.266883	1
chr10.91494471.91495182	-1.29477	0.463477	-0.920721	0.948614	-0.571561	1	0.353258	1
chr10.91499830.91500410	0.285726	1	0.369613	1	0.573879	1	-0.118034	1
chr10.91504507.91505569	-0.589132	1	-0.858827	0.816215	-0.784711	1	0.0475019	1
chr10.91514198.91515282	-0.545537	1	-0.815083	1	-0.701006	1	0.0900159	1
chr10.91515486.91516325	0.158395	1	0.0082054	1	-0.104522	1	0.938504	1
chr10.91517183.91517915	1.49786	0.585694	1.27708	0.827694	1.42127	0.679962	1.10031	1
chr10.91521009.91521750	-0.404395	1	0.210622	1	-0.247994	1	1.11326	1
chr10.91522259.91522976	1.2686	0.892227	2.89528	0.015751	2.0519	0.236132	2.56171	0.273776
chr10.91535155.91535809	0.773152	1	0.56766	1	1.05544	0.953538	0.76795	1
chr10.91536729.91538135	1.66189	0.146717	1.20536	0.576445	2.03871	0.0247399	0.87114	1
chr10.91545430.91546944	0.65464	1	0.752557	0.95298	0.665584	1	0.201834	1
chr10.91559340.91559883	3.21353	0.381238	4.0493	0.145194	3.83521	0.205859	4.14195	0.563552
chr10.91568374.91569494	0.823155	1	0.795093	1	1.00332	0.787834	1.26747	1
chr10.91572757.91573221	1.79062	0.629158	2.73943	0.120659	2.14975	0.394847	1.84542	1
chr10.91574878.91576146	2.18984	0.00100096	1.65593	0.0352757	1.7771	0.0196096	0.621908	1
chr10.91581667.91581954	3.46636	0.310372	3.60178	0.263366	3.80872	NA	3.49742	1
chr10.91582036.91582234	0.389819	1	0.963465	1	1.51969	NA	1.81033	NA
chr10.91583702.91584925	1.96294	0.00847698	1.27336	0.294701	1.69844	0.0409259	0.437294	1
chr10.91590948.91592064	0.334035	1	0.310357	1	0.654657	1	0.593754	1
chr10.91604611.91605213	1.99037	0.482142	1.4456	0.929065	1.53803	0.865317	2.04232	1
chr10.91611962.91612942	0.69557	1	0.561738	1	0.622047	1	1.06626	1
chr10.91613471.91614734	-1.14419	0.222437	-0.237718	1	-0.167628	1	0.309346	1
chr10.91621318.91622255	1.74852	0.16084	1.16645	0.72719	1.86742	0.0986216	1.08211	1
chr10.91628162.91629279	1.05527	0.7851	0.94598	0.977978	1.31292	0.414189	0.766641	1
chr10.91636397.91637384	1.80475	0.117843	0.910967	1	1.08188	0.867925	1.00283	1
chr10.91641188.91642357	2.92105	0.0290995	3.60992	0.00191103	3.32353	0.00805824	2.78311	0.221348
chr10.91674691.91675900	-0.519456	1	-0.602595	1	-0.86791	1	0.338585	1
chr10.91676165.91676930	0.0807615	1	0.786822	1	0.593758	1	1.24067	1
chr10.91681132.91681720	1.27519	1	1.40296	0.994566	1.38384	1	1.97512	1
chr10.91684672.91686112	1.64973	0.0224427	0.698789	1	1.18562	0.305903	0.740694	1
chr10.91692720.91692928	0.497099	1	0.122712	1	0.246589	NA	1.11186	NA
chr10.91699693.91700002	0.561172	1	0.37453	1	-0.628404	1	0.769692	1
chr10.91701774.91702320	-0.950154	0.943454	-1.54315	0.148717	-1.80576	0.0644992	-1.3115	1
chr10.91702935.91703589	0.246116	1	0.697781	1	0.382487	1	0.478111	1
chr10.91709482.91710188	-1.14195	0.413526	-1.59785	0.0230589	-1.40906	0.0996348	-0.0544288	1
chr10.91713214.91714373	1.79087	0.0271935	0.678176	1	1.56602	0.090949	0.629721	1
chr10.91714525.91715399	0.707197	1	1.07205	1	1.33431	0.738155	1.56588	1
chr10.91719532.91720639	0.70048	1	-0.534934	1	-0.401546	1	-1.28865	1
chr10.91734793.91735024	0.454533	1	0.707642	1	0.706393	1	0.771528	1
chr10.91740310.91740727	1.92614	0.51616	2.30851	0.274867	2.24825	0.327535	2.17538	1
chr10.91745919.91746813	2.08099	0.143242	0.898705	1	1.71074	0.366363	1.06798	1
chr10.91750262.91751000	1.98333	0.355653	1.8187	0.462276	1.5125	0.759235	1.94875	1
chr10.91763852.91764763	1.13786	0.835625	0.178417	1	0.903124	1	0.820475	1
chr10.91788467.91788954	0.693097	1	0.284387	1	0.00932461	1	0.399336	1
chr10.91789591.91789978	-0.624189	1	-0.881297	1	-0.633662	NA	0.0301956	NA
chr10.91804854.91805996	-0.0395922	1	-0.37955	1	-0.364904	1	0.323356	1
chr10.91816956.91817797	-0.942077	0.973583	-1.04529	0.743096	-0.613161	1	0.259763	1
chr10.91819778.91820189	0.641949	1	-0.209117	1	0.205294	1	0.351502	1
chr10.91820544.91820925	-1.74308	0.154478	-1.64167	0.101522	-1.19796	0.535025	0.407148	1
chr10.91826938.91827645	1.63256	0.731818	1.98688	0.459072	1.94111	0.513706	2.22942	1
chr10.91871242.91871867	2.5481	0.0141159	1.82807	0.186713	2.22862	0.0542959	0.764321	1
chr10.91873867.91874653	-1.44468	0.162664	-0.938623	0.742709	-0.65393	1	0.201025	1
chr10.91875439.91876003	0.272697	1	0.780255	1	1.0226	1	1.14197	1
chr10.91880950.91882195	0.866169	0.95181	0.29793	1	0.94728	0.80286	-0.193813	1
chr10.91886457.91886837	-1.29692	0.991412	0.523117	1	1.32076	0.7863	1.17084	1
chr10.91887760.91889331	-0.352838	1	-0.687982	1	-0.517641	1	-0.805621	1
chr10.91902631.91903734	0.711396	1	1.90141	0.0472124	1.16256	0.683242	1.06891	1
chr10.91923111.91923824	1.4255	0.816323	1.0191	1	1.64292	0.636903	1.9828	1
chr10.91938337.91938798	1.93954	0.138531	0.488422	1	0.976222	1	0.50466	1
chr10.91942470.91942967	2.34325	0.607272	1.60405	1	1.88619	0.916213	2.76185	1
chr10.91959764.91960326	-2.10775	0.0625948	-1.31289	0.411792	-0.957756	0.983296	0.623381	1
chr10.91962567.91963068	-0.77848	1	-0.0627717	1	0.0526828	1	1.70268	0.435805
chr10.91969883.91970719	-0.689927	1	-0.654103	1	-0.697119	1	0.132532	1
chr10.91973079.91974900	0.0175269	1	0.266174	1	0.426125	1	-0.117463	1
chr10.91983671.91984580	-0.603942	1	0.976679	0.764828	-0.442337	1	-0.410313	1
chr10.91990316.91991435	-0.0338158	1	0.465571	1	0.655622	1	0.942048	1
chr10.92009354.92010269	1.33811	0.315815	0.960565	0.877156	1.2066	0.472617	0.494811	1
chr10.92024272.92024549	1.04493	1	0.734253	1	1.06492	1	0.855527	1
chr10.92024970.92025397	0.423784	1	0.783198	1	1.17435	0.996624	1.31057	1
chr10.92036032.92036784	-1.47666	0.168125	-0.934611	0.802387	-1.64628	0.0508285	-1.58589	0.383549
chr10.92056303.92057156	1.52777	0.589771	0.710522	1	0.935971	1	1.39401	1
chr10.92059390.92060250	0.769097	1	0.486002	1	0.713554	1	0.654912	1
chr10.92073043.92073275	0.0236954	1	-0.239747	1	-0.105697	NA	0.456592	NA
chr10.92080039.92080948	-0.442912	1	-0.892038	0.987312	-0.157738	1	0.042568	1
chr10.92088242.92088714	0.271558	1	1.37411	0.842048	0.632639	1	0.817526	1
chr10.92096075.92096739	-0.34643	1	-0.158333	1	0.264337	1	-0.12638	1
chr10.92096816.92098302	2.39147	0.0181608	2.47575	0.00994737	3.21614	0.000162034	2.08325	0.316283
chr10.92103647.92104743	1.33449	0.568213	1.26101	0.646393	1.27728	0.647241	1.21349	1
chr10.92121438.92122290	-0.13513	1	-0.318705	1	-0.324063	1	0.499777	1
chr10.92141208.92141578	0.848633	1	1.33415	1	1.4368	0.954701	1.39234	1
chr10.92142443.92143673	0.591235	1	1.11819	0.522398	0.710471	1	0.704148	1
chr10.92144856.92145684	-1.45515	0.0101764	-1.95095	1.10525e-06	-1.80451	4.32803e-05	-0.309693	1
chr10.92151626.92151896	-0.194561	1	0.923496	1	0.544957	NA	0.945478	1
chr10.92162085.92163594	0.850344	0.805406	0.841597	0.819776	0.765284	1	0.319641	1
chr10.92164641.92165468	2.09065	0.204017	2.73178	0.0270512	2.64244	0.0434711	1.93474	1
chr10.92193279.92194351	-0.98088	0.615048	-0.910947	0.688357	-0.927335	0.683538	0.140854	1
chr10.92208395.92208669	0.598306	1	1.40941	1	1.4469	NA	1.45847	NA
chr10.92225323.92226149	0.542646	1	0.400063	1	-0.0235708	1	0.513545	1
chr10.92231985.92232651	0.752532	1	1.43273	0.538158	1.27384	0.755989	1.04504	1
chr10.92233044.92233857	0.152329	1	0.290731	1	0.479483	1	0.155386	1
chr10.92238715.92238994	-0.0655166	1	0.140038	1	0.472968	1	0.298866	1
chr10.92239467.92240523	1.53802	0.425369	2.52914	0.0111939	3.05192	0.000926948	2.46777	0.104467
chr10.92242637.92243506	-0.708016	1	0.240937	1	-0.426223	1	-0.383729	1
chr10.92246795.92247681	-0.582175	1	0.125397	1	-0.764949	1	-0.567322	1
chr10.92248336.92249122	-1.22703	0.485124	-0.139024	1	-0.902979	0.975345	-1.21318	1
chr10.92282334.92282736	-0.146457	1	-0.0940897	1	0.776408	1	0.821677	1
chr10.92295940.92297159	0.85866	1	1.02872	0.808551	1.22874	0.506289	0.681993	1
chr10.92307586.92308540	0.486076	1	0.476687	1	0.546453	1	0.373734	1
chr10.92312394.92313413	-1.61252	0.0115194	-1.55771	0.00473854	-1.51903	0.0109748	-0.250268	1
chr10.92315311.92315748	-1.13793	0.837898	-0.559664	1	-0.791078	1	-0.10964	1
chr10.92332979.92333923	-1.31197	0.336544	-0.335554	1	-0.810372	1	-0.89043	1
chr10.92348010.92348361	-0.399539	1	-0.354949	1	0.504127	1	-0.396647	1
chr10.92354749.92355295	-0.691882	1	-1.03042	0.783325	-1.14564	0.635587	0.296603	1
chr10.92357836.92359210	1.10008	0.560229	0.706787	1	1.28441	0.286375	0.657478	1
chr10.92389172.92389875	1.18766	0.688973	-0.11081	1	1.16657	0.723957	0.120196	1
chr10.92398607.92399306	0.885357	1	0.673502	1	0.718771	1	1.00786	1
chr10.92404428.92405356	0.898392	0.921044	0.757297	1	1.2026	0.391516	0.42567	1
chr10.92408944.92409734	-1.86786	0.0011976	-1.75933	0.000366586	-1.7661	0.000795133	-0.143729	1
chr10.92426133.92427142	3.76829	5.97936e-08	2.97757	3.28565e-05	3.44354	8.83763e-07	1.78807	0.456679
chr10.92428000.92428546	1.16728	0.948902	2.21503	0.101971	1.56599	0.536597	2.03756	0.740259
chr10.92428642.92429269	-1.24821	0.53305	-1.4503	0.217488	-1.689	0.109715	-0.0530585	1
chr10.92431034.92431282	-1.28777	0.594525	-1.12661	0.70712	-1.70672	NA	0.11056	1
chr10.92438497.92439378	-1.47208	0.22903	0.458095	1	-0.359346	1	-0.124273	1
chr10.92445829.92446759	1.90956	0.120424	1.85368	0.127183	1.69289	0.239391	1.12215	1
chr10.92454944.92455526	-0.288415	1	0.278124	1	0.276054	1	1.25123	1
chr10.92463184.92463526	1.64757	0.880631	1.19357	1	0.77735	NA	2.05519	NA
chr10.92463776.92464626	1.79471	0.315769	1.17907	0.937396	1.91497	0.240148	1.19887	1
chr10.92482800.92483259	0.236867	1	0.0993749	1	0.274532	1	0.661472	1
chr10.92497705.92498855	2.1096	0.0173602	2.27746	0.00452655	1.9169	0.0453492	1.08528	1
chr10.92510314.92512272	0.954471	0.939798	1.71046	0.0772256	2.15134	0.00809682	1.7825	0.319441
chr10.92516356.92517482	-1.63285	0.0250012	-0.76621	1	-0.447381	1	0.731639	1
chr10.92545269.92545477	-1.76953	0.542666	-2.15135	0.196234	-1.94417	NA	0.266853	NA
chr10.92548863.92549601	-1.11064	0.364439	-1.2189	0.144674	-1.19917	0.195778	-0.327218	1
chr10.92551607.92551913	-0.88875	1	-1.05484	1	-0.759002	1	-0.190263	1
chr10.92555723.92557231	-0.94614	0.937974	0.0248551	1	-0.0508121	1	-0.45257	1
chr10.92606633.92607407	-1.83605	0.0155248	-1.85407	0.00419444	-1.59951	0.0373361	-0.295108	1
chr10.92610317.92611274	1.63972	0.157209	2.03692	0.0188825	1.91069	0.0451737	1.26386	1
chr10.92615636.92616900	1.60425	0.0516159	0.24387	1	0.955715	0.784443	-0.286013	1
chr10.92625609.92626882	0.134794	1	0.0773775	1	0.65736	1	0.520981	1
chr10.92640956.92641430	0.586034	1	0.557546	1	0.626857	1	-0.0270065	1
chr10.92643163.92643585	-0.727738	1	-1.53165	0.253055	-1.38673	NA	-0.159593	1
chr10.92643695.92644373	-1.15845	0.719658	-1.05088	0.794795	-1.06298	0.816641	-0.103174	1
chr10.92652445.92653685	-0.649976	1	-0.45447	1	-0.320764	1	0.190538	1
chr10.92658356.92658898	0.6981	1	0.506303	1	1.15821	0.866009	1.15307	1
chr10.92675117.92675411	2.09327	0.435934	0.593748	1	1.55566	NA	1.42889	1
chr10.92695345.92697074	1.44554	0.324849	2.49964	0.00119695	1.8333	0.0747799	1.48	1
chr10.92698651.92699329	-0.222883	1	0.57965	1	-0.304588	1	-0.221192	1
chr10.92703095.92703701	0.375522	1	0.599046	1	0.567087	1	0.691508	1
chr10.92717901.92718756	2.92771	0.00126369	1.64425	0.276922	2.16896	0.0526939	0.510833	1
chr10.92721753.92722924	-0.572833	1	-0.74113	0.638751	-0.506517	1	-0.495446	1
chr10.92738516.92738816	0.659565	1	0.319721	1	1.16947	NA	1.16203	NA
chr10.92782471.92783048	1.51884	0.292429	0.391344	1	1.26285	0.572132	0.172948	1
chr10.92818202.92818697	0.0396441	1	0.054968	1	-0.145605	1	0.605344	1
chr10.92819272.92820038	0.489775	1	0.335575	1	0.210454	1	0.478997	1
chr10.92821373.92822053	-1.68042	0.0437873	-1.6463	0.0156865	-1.28554	0.184652	0.0238566	1
chr10.92833221.92833672	1.09181	0.887549	1.33431	0.555886	1.27214	0.663042	0.867581	1
chr10.92837139.92838149	-0.560571	1	-0.0502935	1	-0.666253	1	-0.519671	1
chr10.92865629.92867053	1.3256	0.326095	2.21152	0.00151411	2.65031	4.75879e-05	1.26348	1
chr10.92875476.92876728	-1.43741	0.0306267	-1.33864	0.0269264	-1.24685	0.0751477	-0.0209027	1
chr10.92931917.92933078	1.21834	0.383849	1.45305	0.120243	1.66569	0.0430656	0.77494	1
chr10.92934631.92934904	0.240838	1	0.556474	1	0.687763	1	0.179417	1
chr10.92942483.92944333	-0.532659	1	-0.592171	1	0.0941155	1	0.108035	1
chr10.92966920.92967597	0.88408	1	0.790039	1	0.515247	1	0.255783	1
chr10.92984134.92984435	0.786586	1	2.76289	0.141577	1.60379	NA	1.35511	NA
chr10.92990436.92991115	-0.0959941	1	-0.425272	1	0.329601	1	-0.0416944	1
chr10.92992291.92993377	0.624069	1	1.00929	1	1.38228	0.503873	0.356173	1
chr10.93014196.93014900	-0.0844257	1	0.375891	1	0.0739088	1	-0.671822	1
chr10.93031329.93032513	0.68239	1	1.59688	0.133038	0.602671	1	0.261738	1
chr10.93035992.93036409	0.791405	1	0.750208	1	0.82874	1	-0.0493128	1
chr10.93036562.93037561	-0.378457	1	-0.195359	1	-0.192251	1	-0.876043	1
chr10.93037825.93038875	2.57489	0.00083711	1.43688	0.29114	1.9543	0.0383361	-0.962587	1
chr10.93039027.93039272	0.751649	1	0.473203	1	-0.0747786	1	-1.08379	1
chr10.93049479.93049921	-1.00016	1	-1.23699	0.609645	-1.48908	0.386273	-2.18864	0.322342
chr10.93050952.93051825	0.993651	0.40283	0.794938	0.876206	0.662142	1	0.727416	1
chr10.93053263.93054218	1.08983	0.711054	0.33162	1	1.04331	0.80592	-0.319612	1
chr10.93061890.93063019	0.00497408	1	1.48969	0.201407	0.510836	1	0.0136825	1
chr10.93065010.93065342	-0.277355	1	0.522968	1	0.287582	1	0.0550596	1
chr10.93069001.93069623	-0.0582003	1	0.0185498	1	-0.698925	1	-2.42061	0.219237
chr10.93070124.93070881	-0.806218	1	-0.431164	1	-0.672192	1	-0.122512	1
chr10.93071508.93072136	2.32532	0.0102049	1.19066	0.668362	1.96881	0.0562591	0.231075	1
chr10.93075174.93076848	-0.214041	1	0.310007	1	-0.138262	1	0.962152	1
chr10.93081004.93081843	0.249023	1	0.0117808	1	0.151208	1	0.590355	1
chr10.93083123.93084307	0.0848154	1	0.159432	1	0.0188053	1	0.549613	1
chr10.93092646.93092985	-1.52913	0.637134	-0.769845	1	-1.55887	NA	1.10071	NA
chr10.93103502.93104907	-0.933379	0.59496	-0.90708	0.598665	-0.881975	0.683909	0.805473	1
chr10.93108888.93109124	-0.712979	1	-1.04289	0.86433	-0.70168	NA	0.0288783	NA
chr10.93119491.93120318	-0.416639	1	-0.689666	1	-0.479296	1	0.298568	1
chr10.93123340.93124842	-0.630396	1	-0.392571	1	-0.451084	1	0.201808	1
chr10.93129127.93130129	1.0991	0.758947	1.37797	0.359427	1.22905	0.576828	0.439922	1
chr10.93130212.93131003	-0.11965	1	0.0469034	1	-0.0680098	1	1.0378	1
chr10.93142656.93143172	0.927986	0.897084	-0.265792	1	0.348535	1	0.296255	1
chr10.93143554.93144121	-0.0063362	1	-0.205874	1	-0.588665	1	-0.0955201	1
chr10.93144265.93145602	-0.513337	1	-0.879411	0.588147	-0.669492	1	0.373444	1
chr10.93151569.93152296	3.29215	0.0843552	2.62389	0.272689	2.67228	0.271654	2.30629	1
chr10.93160003.93162360	0.588083	1	0.3144	1	0.284662	1	0.595307	1
chr10.93165876.93166771	0.804934	0.876502	0.327645	1	0.247126	1	0.596225	1
chr10.93168069.93168663	-0.0107196	1	-0.495765	1	-0.710126	1	-0.3212	1
chr10.93179861.93180491	0.0998599	1	-0.312822	1	-0.126603	1	0.517429	1
chr10.93181311.93182150	0.316189	1	0.603656	1	0.300113	1	0.383495	1
chr10.93185768.93185978	-0.906015	1	-0.158524	1	-0.279594	NA	0.200266	NA
chr10.93191771.93192354	-1.13482	0.451089	-1.03637	0.504756	-0.899287	0.83291	-0.0714971	1
chr10.93192852.93193372	0.0140844	1	-0.010678	1	0.240383	1	0.850646	1
chr10.93194588.93196110	0.233705	1	-0.338066	1	-0.0866372	1	-0.366081	1
chr10.93197006.93197671	-0.418378	1	0.224712	1	-0.0462642	1	-0.0687943	1
chr10.93201902.93202213	-0.185973	1	-0.202719	1	-0.261204	1	-0.0964725	1
chr10.93206582.93206947	-1.14618	0.636787	-0.939905	0.906201	-1.10805	0.641438	-0.211943	1
chr10.93211849.93212408	-0.286115	1	-0.567406	1	-0.102547	1	0.56034	1
chr10.93212499.93213814	0.0634505	1	0.195614	1	0.0821372	1	0.359752	1
chr10.93227698.93228431	-0.111503	1	-0.352733	1	-0.164168	1	0.419288	1
chr10.93230671.93232545	-0.280139	1	-0.204786	1	-0.0693416	1	0.108114	1
chr10.93237058.93238436	0.0919801	1	0.92816	0.862616	0.464257	1	0.445231	1
chr10.93247245.93248835	0.276197	1	0.472224	1	0.409139	1	0.394132	1
chr10.93252867.93253474	0.0249822	1	-0.563074	1	-0.413814	1	0.390355	1
chr10.93254740.93256093	0.507147	1	0.457535	1	-0.162691	1	-0.797315	1
chr10.93256647.93257124	0.437154	1	-0.266126	1	-0.307957	1	0.311396	1
chr10.93261186.93262482	0.269533	1	-0.505181	1	-0.355721	1	0.12677	1
chr10.93263213.93263890	-0.234725	1	-0.145484	1	-0.0508075	1	-0.34992	1
chr10.93266245.93267177	0.021321	1	0.0938668	1	0.33175	1	-0.181639	1
chr10.93270232.93270668	0.336309	1	-0.446028	1	-0.15189	1	0.395876	1
chr10.93273178.93274548	2.23956	6.73379e-05	0.675455	1	1.27592	0.160262	-0.0617885	1
chr10.93275180.93277117	0.0911993	1	-0.132486	1	-0.0614402	1	0.667927	1
chr10.93280451.93281943	0.518883	1	-0.465331	1	-0.257508	1	-0.0381316	1
chr10.93282278.93283144	-0.243921	1	0.0543427	1	-1.06454	0.440225	-0.493295	1
chr10.93288141.93288822	0.39266	1	-0.14936	1	0.182113	1	-0.681709	1
chr10.93291301.93292189	0.712658	1	0.447705	1	0.53515	1	0.144567	1
chr10.93294851.93295203	0.452226	1	0.00861273	1	-0.0638686	1	-1.04588	1
chr10.93297741.93298807	0.872412	0.99672	0.617938	1	0.621955	1	-0.146527	1
chr10.93309057.93311674	0.20057	1	0.259332	1	0.280034	1	-0.114255	1
chr10.93313408.93314018	-0.0159622	1	0.0224392	1	0.482726	1	-0.936226	1
chr10.93321875.93322351	0.81914	1	0.427365	1	0.979221	1	0.138341	1
chr10.93343390.93344046	-0.123559	1	-0.304404	1	0.317995	1	0.0750649	1
chr10.93344830.93345761	-1.90236	0.000292032	-1.7475	0.000162147	-1.48355	0.00742186	-0.0355247	1
chr10.93347434.93348427	1.88947	0.0684953	0.854213	1	1.25	0.582105	0.204223	1
chr10.93355273.93355552	2.23205	0.647675	2.3772	0.573568	2.78168	0.389324	2.13217	1
chr10.93357257.93357501	-0.221285	1	1.41279	1	2.44068	NA	0.99201	1
chr10.93359183.93359645	1.36321	0.814934	2.07093	0.226712	0.542489	1	0.850226	1
chr10.93360334.93361547	-0.462371	1	0.297064	1	0.401544	1	-0.188434	1
chr10.93365333.93366074	2.02507	0.220304	1.54421	0.568267	1.64095	0.499739	0.556296	1
chr10.93369382.93369668	-0.171139	1	-0.393235	1	0.0366866	1	0.315269	1
chr10.93384538.93384922	-0.237342	1	-0.0547477	1	0.784469	1	-0.281433	1
chr10.93394421.93394866	1.00016	1	0.137694	1	0.423338	1	0.152901	1
chr10.93403269.93403703	-0.511276	1	-0.581276	1	0.044739	1	0.448391	1
chr10.93419786.93420740	1.18594	0.832802	1.57406	0.385303	1.0721	1	0.0526133	1
chr10.93425554.93426361	0.0735935	1	-0.241964	1	-0.282932	1	-0.0416083	1
chr10.93430974.93431189	1.6201	0.389053	1.70847	0.291173	0.881288	1	-0.00732103	1
chr10.93431977.93433196	0.483867	1	-0.1168	1	0.203983	1	0.540594	1
chr10.93437545.93438424	0.189952	1	0.430294	1	0.860053	1	0.742423	1
chr10.93443882.93445978	-0.55862	1	-0.724027	1	-0.598923	1	0.45698	1
chr10.93452407.93453966	0.423997	1	0.131943	1	0.2513	1	0.644053	1
chr10.93458686.93459137	-0.588272	1	-1.0147	1	-0.655985	NA	-2.52586	0.625757
chr10.93460328.93461264	-1.77625	0.0291119	-2.10685	0.000637449	-2.48059	5.7183e-05	-0.94945	1
chr10.93471179.93471946	0.538968	1	0.42443	1	0.333203	1	0.200517	1
chr10.93478710.93478926	0.38579	1	-0.247284	1	0.120874	NA	-0.252704	NA
chr10.93485042.93485849	1.03973	0.645584	0.847611	1	0.920122	0.890341	-0.0439498	1
chr10.93486315.93487326	0.823543	0.922591	0.690614	1	0.74363	1	0.164765	1
chr10.93498731.93499929	0.557224	1	0.74356	1	0.573583	1	0.242738	1
chr10.93500599.93500848	0.269268	1	-0.337032	1	0.215851	NA	-1.10146	NA
chr10.93508273.93509579	1.69016	0.221959	1.08772	0.891061	1.46346	0.41721	0.12127	1
chr10.93511961.93512457	2.21671	0.680062	2.49871	0.531921	1.98376	0.855422	1.87515	1
chr10.93531405.93531802	1.05881	1	1.04018	1	0.776501	NA	-1.16152	NA
chr10.93532065.93532649	1.38324	0.778066	1.21821	0.969877	1.39078	0.797036	-0.0635465	1
chr10.93534205.93534892	0.307101	1	0.113799	1	0.114715	1	-0.477032	1
chr10.93539537.93540546	0.632893	1	0.0938768	1	0.31121	1	-1.07584	1
chr10.93549036.93549636	0.146906	1	-0.183187	1	-0.0908068	1	-0.224899	1
chr10.93565112.93565798	0.0946036	1	0.0375288	1	0.33177	1	0.0824866	1
chr10.93577106.93578225	0.458356	1	0.426871	1	0.304016	1	0.0451516	1
chr10.93588741.93590048	0.529699	1	0.254185	1	0.199895	1	0.394469	1
chr10.93593967.93594990	0.32726	1	0.119	1	0.230977	1	0.461359	1
chr10.93608176.93608766	0.661788	1	-0.106251	1	0.584936	1	-0.931815	1
chr10.93611453.93612109	0.738705	1	0.709854	1	0.534044	1	0.0419913	1
chr10.93633548.93634104	-0.773816	1	-0.666764	1	-1.13392	0.982456	-0.162783	1
chr10.93639797.93642747	1.21698	0.158759	1.22188	0.118625	1.16537	0.188555	0.0301812	1
chr10.93648921.93649416	1.79263	0.545934	2.07537	0.332998	2.10601	0.337849	1.49211	1
chr10.93661090.93662552	1.17648	0.358898	1.05723	0.518753	1.29197	0.209549	0.262367	1
chr10.93663174.93663595	-1.13773	0.568039	-1.05139	0.61278	-0.892715	0.962095	0.00196673	1
chr10.93672178.93673386	0.636185	1	-0.277655	1	0.35298	1	-0.169051	1
chr10.93678445.93680535	1.09175	0.294001	0.824475	0.853709	1.03836	0.369212	-0.051345	1
chr10.93680640.93681511	1.03566	1	2.10001	0.151621	2.09674	0.169937	1.19353	1
chr10.93688152.93689316	2.7241	0.00399687	2.26805	0.0283138	2.4573	0.0146167	0.594179	1
chr10.93689981.93690506	1.77388	0.43403	1.61199	0.553637	1.7226	0.47887	0.765796	1
chr10.93695008.93695675	-1.24268	0.414662	0.145881	1	0.0967532	1	0.335918	1
chr10.93699984.93701678	1.18069	0.394098	0.955598	0.763982	1.14404	0.431757	-0.101384	1
chr10.93703810.93704429	2.57429	0.128112	2.10439	0.310653	2.83128	0.0678227	0.629358	1
chr10.93719298.93720126	0.695671	1	1.63953	0.619321	1.91129	0.41933	1.54544	1
chr10.93733191.93733633	1.50493	0.804386	2.18239	0.289108	1.88182	0.510852	1.05668	1
chr10.93736102.93736621	1.32628	0.552636	-0.036329	1	0.51572	1	-1.20409	1
chr10.93741421.93742323	0.969858	0.842728	0.880294	1	0.992569	0.82188	0.0712901	1
chr10.93751275.93751674	-1.13096	0.734395	-0.86888	1	-0.893052	1	0.246794	1
chr10.93753706.93754458	2.88112	0.00908001	1.39778	0.6785	1.63162	0.459899	0.682756	1
chr10.93756340.93756717	1.41832	0.910693	1.5243	0.835031	2.03724	0.439636	1.40554	1
chr10.93759437.93760839	2.06847	0.21965	2.38524	0.086998	2.50554	0.0692099	1.6646	1
chr10.93767894.93768776	1.9946	0.0305514	0.849021	1	1.13024	0.692179	-0.641067	1
chr10.93771670.93772505	1.27265	0.346659	0.935836	0.874197	0.75338	1	-0.936303	1
chr10.93777305.93777856	1.53533	0.19046	0.918762	1	1.03898	0.817631	0.470042	1
chr10.93783047.93784057	-1.21651	0.420584	-0.491025	1	-0.305786	1	0.350464	1
chr10.93799586.93801316	2.79407	1.09092e-05	1.66281	0.054384	2.1106	0.00362564	0.260564	1
chr10.93812685.93814097	0.796119	0.909466	0.298145	1	0.354595	1	0.0867559	1
chr10.93818479.93819162	0.517233	1	0.523164	1	0.346291	1	0.26313	1
chr10.93820452.93820992	-0.134232	1	-1.02055	1	-1.41885	0.711393	-1.53733	1
chr10.93833252.93834589	0.0148697	1	0.0995173	1	0.0358228	1	-0.446625	1
chr10.93855367.93856720	0.0756151	1	-0.425551	1	-0.522936	1	0.248831	1
chr10.93859013.93859492	1.24087	0.889393	2.28449	0.0973951	1.04911	1	0.355461	1
chr10.93869418.93870466	-1.36996	0.556833	-0.385552	1	-1.09124	0.85214	-1.60322	1
chr10.93871363.93871760	1.02594	1	1.41004	0.790591	1.14369	1	0.0782355	1
chr10.93888818.93890516	0.508489	1	0.382324	1	0.473911	1	0.705222	1
chr10.93907427.93907947	1.3556	1	3.63493	0.0178214	2.14087	NA	1.86395	NA
chr10.93918798.93919767	3.17272	6.91343e-05	2.08217	0.0387903	2.02249	0.0596223	0.601929	1
chr10.93931623.93932250	-1.69723	0.119986	-1.36044	0.25313	-1.66667	0.0865283	-0.187778	1
chr10.93933971.93934396	1.2673	0.828824	1.77433	0.322079	1.66623	0.433776	0.115863	1
chr10.93944136.93944787	-0.330571	1	-0.487721	1	0.156078	1	0.0615425	1
chr10.93945224.93946201	1.29564	0.372083	0.6483	1	0.369064	1	-0.311794	1
chr10.93953071.93953525	-1.36276	0.23361	-1.73666	0.0164452	-1.30899	0.223167	0.536894	1
chr10.93964759.93965376	1.75528	0.214188	1.0022	1	1.68483	0.264306	0.485005	1
chr10.93973842.93975013	1.57981	0.137195	0.857438	1	1.09317	0.682086	0.134148	1
chr10.93978187.93979167	1.40962	0.140812	0.50237	1	0.850064	1	-0.268548	1
chr10.93981097.93981469	0.884156	1	0.993686	1	1.35079	0.863695	0.954593	1
chr10.93985193.93986750	0.821415	1	0.651368	1	0.0609879	1	-0.00601725	1
chr10.93997462.93998189	-0.534726	1	-0.577861	1	-0.300996	1	0.149297	1
chr10.94005144.94006069	-0.719673	1	0.435981	1	-0.430537	1	-0.296845	1
chr10.94013261.94013930	0.0935051	1	-0.0216954	1	0.170516	1	-0.210061	1
chr10.94014098.94014734	-0.617899	1	0.555586	1	0.0422955	1	-0.391614	1
chr10.94020626.94021523	-0.6883	1	-0.439203	1	-0.814398	0.842549	0.316619	1
chr10.94022359.94022936	-0.999658	0.731058	-0.435324	1	-0.380717	1	0.47931	1
chr10.94035060.94036695	0.360267	1	0.0199179	1	0.154197	1	0.463772	1
chr10.94043964.94044679	-0.760341	1	-0.945556	1	-1.21666	0.709819	-1.52173	1
chr10.94046934.94047452	-0.494872	1	-0.185558	1	-0.62638	1	-0.732216	1
chr10.94060078.94060887	2.01336	0.332809	1.58347	0.654872	1.81843	0.473523	0.429974	1
chr10.94066836.94067482	-0.923166	1	1.32026	0.8857	0.687994	1	-0.502859	1
chr10.94068555.94069207	-0.439749	1	0.502138	1	0.113977	1	-0.891903	1
chr10.94076845.94077841	-1.00356	1	0.421331	1	-0.482252	1	-1.08471	1
chr10.94081787.94082889	-1.10952	0.250903	-1.00915	0.323232	-1.17733	0.13059	-0.176681	1
chr10.94086044.94086961	1.76855	0.072683	1.38637	0.283891	1.18044	0.572934	-0.54688	1
chr10.94087166.94087957	0.221638	1	0.797107	1	0.169423	1	-0.81241	1
chr10.94097137.94097758	-0.393576	1	-0.0890145	1	-0.585074	1	-0.230369	1
chr10.94098381.94098998	-1.41403	0.338401	-1.27	0.351857	-0.899052	1	0.400212	1
chr10.94112063.94112883	-0.445977	1	0.0212281	1	-0.0896369	1	-0.514361	1
chr10.94115403.94116615	0.543906	1	0.0942445	1	0.110705	1	-0.0541216	1
chr10.94129222.94130248	1.20841	0.28885	0.298246	1	1.15322	0.351293	-0.0938004	1
chr10.94133625.94134156	-1.46823	0.144845	-1.37979	0.115613	-1.05915	0.529046	0.28935	1
chr10.94134538.94135380	-0.763102	1	-0.775666	1	-0.878601	1	-0.256479	1
chr10.94139764.94140506	0.529835	1	1.15143	0.904851	1.10578	0.98597	0.76183	1
chr10.94147429.94148740	0.808191	0.752216	0.670193	1	0.549382	1	0.363196	1
chr10.94150488.94150754	-1.78446	0.285858	-1.55941	0.289645	-1.85465	0.165751	-1.54034	1
chr10.94171739.94173553	1.48392	0.131767	1.84973	0.0110334	1.24332	0.349623	0.330141	1
chr10.94182231.94182838	-0.734142	1	-0.811508	1	-1.17099	NA	-0.89454	NA
chr10.94183024.94184162	1.31438	0.52424	2.14737	0.0205001	1.47321	0.347052	0.243218	1
chr10.94193577.94194200	-1.73104	0.201835	-1.11352	0.645894	-1.68343	0.144907	-0.459287	1
chr10.94197892.94198070	0.69596	1	0.579371	1	0.51544	1	0.0504527	1
chr10.94198211.94199802	0.803019	0.675748	0.621275	1	0.576547	1	0.825157	1
chr10.94206194.94207008	0.282754	1	0.18083	1	0.113194	1	-0.969942	1
chr10.94209383.94210438	0.552202	1	0.116587	1	0.352702	1	0.120976	1
chr10.94210560.94212044	-0.398896	1	-0.334451	1	-0.287799	1	0.252049	1
chr10.94215134.94215443	-0.750187	1	-0.921076	0.928212	-1.07148	0.684122	-0.154012	1
chr10.94225240.94225865	0.559919	1	1.1785	0.489539	0.976282	0.87109	0.553891	1
chr10.94230188.94231347	1.48007	0.0521687	1.33481	0.103912	1.47174	0.0496073	0.666446	1
chr10.94245667.94246203	2.30684	0.0646832	1.72918	0.314615	1.54034	0.509947	0.443393	1
chr10.94247375.94247686	1.09483	1	0.590115	1	0.806454	NA	-0.585021	NA
chr10.94247809.94248586	0.754906	1	1.03383	1	0.958231	1	0.273142	1
chr10.94249031.94250431	2.5869	0.000229364	2.45136	0.000260508	2.29698	0.00147991	1.14191	1
chr10.94254556.94255432	1.53666	0.854393	4.16879	0.00257012	2.72195	0.157797	2.59595	0.774
chr10.94265657.94266828	3.58301	2.66556e-07	2.54801	0.000760912	3.21473	4.42876e-06	1.7442	0.497663
chr10.94271177.94272079	-0.294776	1	0.0586005	1	-0.433344	1	-0.216902	1
chr10.94281963.94282931	1.98125	0.00951753	1.18053	0.442611	1.47264	0.152497	-0.188115	1
chr10.94294631.94296169	0.89333	0.938775	1.24038	0.32382	1.09974	0.564391	-0.349271	1
chr10.94297043.94297673	-1.91552	0.274813	-0.268083	1	-0.81935	1	-1.13107	1
chr10.94302162.94302483	-0.716512	1	-1.1012	1	-0.731686	NA	-0.744017	NA
chr10.94307090.94307363	-0.923837	1	-1.4505	0.445153	-1.31711	NA	-0.0502106	NA
chr10.94311412.94312944	-0.401445	1	0.299214	1	-0.134012	1	-0.255307	1
chr10.94318084.94319651	0.461036	1	0.790485	1	0.583691	1	-0.135173	1
chr10.94329918.94330813	0.56006	1	0.626529	1	0.871347	1	-0.481922	1
chr10.94335168.94335859	1.65038	0.456717	2.08948	0.151009	1.50146	0.606575	1.16711	1
chr10.94343415.94344136	0.0140473	1	0.445265	1	0.0793996	1	0.0817361	1
chr10.94350008.94350712	-0.310265	1	-0.150153	1	-0.250212	1	-0.696285	1
chr10.94350792.94351610	0.0882019	1	0.592125	1	0.0797086	1	-0.700869	1
chr10.94353735.94354720	1.37354	0.494866	1.43354	0.394264	1.47081	0.379658	0.502417	1
chr10.94372220.94373310	0.672863	1	0.966157	1	0.848829	1	0.126862	1
chr10.94377865.94379083	-0.555228	1	-0.666809	1	-0.485113	1	0.322315	1
chr10.94382638.94383630	0.491146	1	0.493196	1	0.0766117	1	-1.0463	1
chr10.94383919.94384340	-1.2068	0.67608	-0.399089	1	-0.377788	1	-0.323627	1
chr10.94397965.94398799	1.11391	0.748729	0.289388	1	0.470842	1	-1.34797	1
chr10.94408514.94409384	0.637364	1	0.472238	1	0.563778	1	0.416543	1
chr10.94409580.94410164	-0.97535	0.673835	-1.13113	0.316259	-1.14458	0.335933	0.0888344	1
chr10.94413576.94414606	-0.286552	1	-0.0366957	1	-0.372676	1	-1.18043	1
chr10.94415855.94417346	-0.155364	1	0.413671	1	-0.253774	1	-0.931627	1
chr10.94426231.94427315	-0.721385	1	-0.280147	1	-0.74481	1	-0.626529	1
chr10.94428196.94428965	1.70631	0.164264	1.23011	0.603088	1.09596	0.828942	0.364275	1
chr10.94430635.94431032	1.04261	1	0.541682	1	1.33947	0.799122	0.271232	1
chr10.94433713.94434342	-0.571292	1	-0.992224	0.777454	-1.0555	0.697241	0.341827	1
chr10.94442247.94443619	1.99679	0.0617268	2.52168	0.00306892	1.27654	0.601437	1.22087	1
chr10.94446460.94446956	1.24561	0.923249	0.436315	1	0.539781	1	0.36701	1
chr10.94449635.94450152	-0.587545	1	-0.356895	1	-0.69133	1	-0.977329	1
chr10.94450535.94451018	-0.639908	1	-0.424815	1	-0.183012	1	0.176285	1
chr10.94457584.94458193	1.92387	0.434988	0.919661	1	1.15053	1	0.430907	1
chr10.94460252.94460677	0.467067	1	0.141873	1	0.621852	1	0.36181	1
chr10.94462808.94463071	2.07998	0.164798	0.445191	1	0.599664	1	-0.74813	1
chr10.94466178.94467210	-0.819256	1	-0.317796	1	-0.838461	1	-2.09165	0.0643682
chr10.94473416.94474156	0.919928	1	0.618307	1	0.586386	1	0.252735	1
chr10.94477226.94478021	3.5322	0.00284269	1.85676	0.401869	2.34572	0.153637	0.843733	1
chr10.94480469.94481259	-0.321429	1	-0.780763	1	-0.448688	1	0.0699596	1
chr10.94485984.94487043	0.868745	1	1.67442	0.143389	0.765875	1	0.436284	1
chr10.94494179.94495266	1.02597	0.44917	0.629223	1	0.903787	0.699972	0.103147	1
chr10.94499748.94500790	-0.45191	1	-0.844165	0.811654	-0.672014	1	-0.365799	1
chr10.94501908.94502860	-0.842499	0.97242	-0.8312	0.969379	-0.812692	1	0.385049	1
chr10.94505216.94505884	-0.662581	1	-0.496357	1	-0.989798	0.790509	0.0491778	1
chr10.94513929.94515876	0.462404	1	0.232881	1	0.245453	1	0.391606	1
chr10.94516770.94517099	-0.373467	1	-0.319162	1	-0.345867	1	-0.510784	1
chr10.94520066.94521331	-0.28298	1	-0.186463	1	0.26452	1	0.774592	1
chr10.94523053.94524334	0.118555	1	-0.393698	1	-0.02378	1	0.414121	1
chr10.94526776.94527433	0.676139	1	0.00196411	1	0.777295	1	-0.111332	1
chr10.94529535.94530643	-0.478926	1	-1.08998	0.693505	-1.05469	0.789069	-1.10216	1
chr10.94531342.94532060	-0.335306	1	0.41385	1	-0.246404	1	-0.542042	1
chr10.94537147.94538602	-1.30625	0.0224117	-1.28863	0.0105819	-1.29673	0.0133709	0.161309	1
chr10.94543834.94544506	1.6559	0.0639469	0.25787	1	0.952091	0.864745	-0.191671	1
chr10.94544836.94546102	0.171184	1	-0.107024	1	0.105381	1	0.723778	1
chr10.94549495.94550514	-1.25932	0.486799	-0.730278	1	-1.45939	0.223127	-1.47586	0.884548
chr10.94550567.94551087	-0.502442	1	-0.374104	1	-0.4208	1	-1.03883	1
chr10.94555497.94555970	0.378245	1	0.804377	1	0.370948	NA	-0.138684	1
chr10.94561302.94561938	-0.0360735	1	-0.282479	1	0.0205909	1	-0.338476	1
chr10.94562290.94562480	0.717284	1	-0.0659024	1	-0.323852	NA	0.471298	NA
chr10.94567860.94568479	-0.803322	1	-0.092181	1	-0.53358	1	-1.19119	1
chr10.94568955.94570024	0.484127	1	1.11388	0.643083	0.281749	1	-0.0334767	1
chr10.94575621.94577086	-0.986135	0.609783	-0.8565	0.840261	-1.15727	0.279551	0.0393907	1
chr10.94578072.94578352	-0.745718	1	-0.252945	1	-1.01503	NA	-0.556527	1
chr10.94584602.94585731	0.560473	1	0.502502	1	0.773085	1	-0.309275	1
chr10.94595481.94596327	-0.157448	1	0.0403795	1	-0.0617746	1	-0.313574	1
chr10.94599779.94600608	-0.957044	1	-1.12242	0.818831	-1.34114	0.568353	-2.74084	0.0860664
chr10.94608968.94609831	0.435236	1	-0.114269	1	0.112264	1	0.0255441	1
chr10.94620660.94621357	-0.2104	1	0.580781	1	0.048292	1	-0.505274	1
chr10.94621510.94622453	-0.722276	1	0.393034	1	-0.226536	1	-1.23241	1
chr10.94623321.94624254	0.779025	0.967209	0.602357	1	0.470536	1	0.224071	1
chr10.94637783.94638745	-0.67421	1	-1.2897	0.0609678	-0.637232	1	-0.0235494	1
chr10.94640444.94641445	0.704248	1	0.0173219	1	0.828404	1	-1.54463	1
chr10.94654720.94654985	2.88671	0.525838	3.17696	0.400272	3.81251	NA	2.22627	NA
chr10.94662772.94663249	2.86586	0.329662	3.32098	0.177621	3.08022	0.267395	2.21644	1
chr10.94668271.94669119	-0.411089	1	0.484694	1	0.762926	1	0.100642	1
chr10.94684330.94684543	-0.257726	1	-0.588142	1	-0.186975	1	0.170618	1
chr10.94687682.94689444	0.588374	1	0.352052	1	0.25176	1	0.336717	1
chr10.94705753.94706500	0.940584	1	1.41102	0.665596	1.11988	1	0.772026	1
chr10.94709612.94710149	2.77282	0.0131195	1.60318	0.453319	2.31908	0.074184	-0.0480373	1
chr10.94712052.94712675	0.682449	1	1.19712	0.572503	0.917135	1	1.13778	1
chr10.94717020.94717798	-0.815848	1	-0.422082	1	-0.153001	1	0.679166	1
chr10.94740038.94740570	-0.363929	1	-0.541686	1	-0.595273	1	-0.342349	1
chr10.94750343.94750731	0.46205	1	0.207659	1	0.489825	1	-0.171227	1
chr10.94754236.94754619	0.541549	1	1.61239	0.601335	0.958565	NA	0.169707	1
chr10.94764102.94764425	0.129443	1	-0.276648	1	-0.247256	NA	-1.52772	1
chr10.94771317.94772023	1.2704	0.368932	0.496558	1	1.5557	0.109127	0.106254	1
chr10.94777280.94778168	0.225408	1	0.372576	1	0.216656	1	0.126975	1
chr10.94782478.94782828	-0.713652	1	1.03296	1	0.0919535	NA	-0.031986	NA
chr10.94792331.94793896	0.192339	1	0.579405	1	0.267044	1	-0.218	1
chr10.94794556.94795320	-0.367607	1	-0.919363	0.368365	-0.372107	1	0.596105	1
chr10.94803994.94805292	1.45806	0.0934359	0.847362	0.971727	1.52313	0.0576071	1.14853	1
chr10.94807056.94808116	0.643417	1	0.762661	1	1.31037	0.371923	0.688554	1
chr10.94812161.94812917	-1.5534	0.000605934	-1.39241	0.000996311	-1.43238	0.000963802	0.267798	1
chr10.94818654.94820026	0.917187	0.933412	0.974378	0.830053	0.841268	1	-0.350397	1
chr10.94821033.94821362	-0.424416	1	-0.970959	1	-0.489341	NA	0.0920493	NA
chr10.94823890.94824936	1.80531	0.14415	0.863296	1	1.53841	0.316948	0.0433521	1
chr10.94826507.94826958	1.98252	0.174086	1.7595	0.283146	2.14186	0.106077	0.963006	1
chr10.94829269.94830210	0.2972	1	-0.487755	1	-0.455308	1	-1.77884	0.0258458
chr10.94831052.94831510	-0.628237	1	-0.835202	1	-0.562443	1	-0.99795	1
chr10.94835864.94836407	-0.731769	1	0.316272	1	0.217433	1	1.10994	1
chr10.94837310.94838079	-0.224402	1	1.78635	0.21532	1.25973	0.762211	0.784863	1
chr10.94838328.94839875	1.20902	0.642867	0.827303	1	1.01559	0.948805	-0.320892	1
chr10.94843022.94843935	0.0415988	1	0.006759	1	0.116628	1	0.235593	1
chr10.94850699.94851889	0.143248	1	0.87008	1	0.932666	0.988264	0.811185	1
chr10.94868204.94869303	1.20944	0.74851	1.12155	0.867273	1.18255	0.800496	0.749077	1
chr10.94873651.94874541	3.11588	0.0143952	2.30258	0.14783	2.75391	0.0490037	0.724794	1
chr10.94879221.94879752	0.513716	1	-0.00581047	1	0.286758	1	-0.773279	1
chr10.94884774.94885213	3.45323	0.0248203	1.74311	0.6857	2.23348	0.362307	1.15348	1
chr10.94890115.94890477	-1.6471	0.51337	-0.500883	1	-1.08007	1	-1.48098	1
chr10.94892076.94892679	-1.17682	0.426135	-1.72358	0.0173937	-1.45895	0.1076	-0.367667	1
chr10.94901330.94901715	-1.33488	0.290389	-1.12159	0.464393	-1.41257	0.165843	0.103775	1
chr10.94904626.94906585	0.700062	0.922283	0.471734	1	0.541111	1	0.828943	1
chr10.94908909.94909249	1.47056	0.745941	0.998722	1	0.939427	1	0.0817515	1
chr10.94915733.94916254	1.5415	0.435289	0.986039	1	1.46669	0.51593	0.394855	1
chr10.94916384.94917102	2.34195	0.0194231	1.38355	0.488409	1.58421	0.308666	-0.517335	1
chr10.94918664.94920210	0.976042	0.441025	0.219939	1	0.373853	1	0.632159	1
chr10.94922200.94922436	-1.2235	0.7551	-1.43129	0.428159	-1.34449	NA	0.00818418	NA
chr10.94926634.94927415	1.23452	0.799773	1.3528	0.650402	1.71484	0.313276	0.673762	1
chr10.94929176.94929554	-2.14076	0.140537	-0.378833	1	-0.507758	NA	0.68578	1
chr10.94931694.94932729	1.33919	0.519596	0.849346	1	1.25427	0.628222	0.0232062	1
chr10.94932909.94933663	0.287301	1	0.960348	0.993442	0.0606753	1	-0.790286	1
chr10.94940735.94941205	0.587699	1	0.778546	1	0.740489	1	0.892371	1
chr10.94943294.94945708	0.436202	1	0.248799	1	0.323632	1	0.728994	1
chr10.94952575.94953112	-1.26882	0.285799	-1.42586	0.0845285	-1.68091	0.0247481	0.127628	1
chr10.94958338.94958917	0.456326	1	0.340094	1	0.366119	1	0.426544	1
chr10.94960776.94961812	-0.149555	1	-0.252301	1	0.173705	1	-1.22143	1
chr10.94962085.94962663	0.410513	1	1.71308	0.142949	0.5204	1	0.353636	1
chr10.94964573.94965111	-0.652751	1	1.36536	0.480876	1.12584	0.834334	-0.360557	1
chr10.94969867.94970809	-1.28509	0.324053	-1.12034	0.444484	-0.986045	0.719481	-0.242572	1
chr10.94978301.94978841	-1.03643	0.625485	-0.391679	1	-0.793697	1	0.301274	1
chr10.94982322.94983219	0.520181	1	-0.273259	1	0.341888	1	-1.49339	1
chr10.94990429.94992638	0.401862	1	0.0664675	1	-0.128668	1	-0.388115	1
chr10.94998390.94998651	-1.62651	0.49963	-1.05135	0.994728	-1.06052	NA	-0.989975	1
chr10.95003325.95004564	-1.36238	0.0768888	-1.6512	0.00248523	-1.19266	0.152462	-0.240211	1
chr10.95013249.95014298	-0.0580803	1	0.0911254	1	-0.304	1	-0.00670553	1
chr10.95029206.95030016	2.19569	0.148418	1.63212	0.491951	2.08811	0.196372	0.588682	1
chr10.95032807.95033824	1.87111	0.00326907	0.889067	0.837674	1.2404	0.229617	0.120023	1
chr10.95035313.95036165	1.47468	0.413534	1.31243	0.577312	1.31054	0.603859	0.450263	1
chr10.95039936.95041286	-0.114872	1	0.59267	1	0.314994	1	0.870197	1
chr10.95043527.95044634	-0.512339	1	0.216819	1	-0.0981682	1	0.0763837	1
chr10.95045393.95045762	-0.255982	1	2.66874	0.0138188	1.27882	0.8057	1.63585	1
chr10.95056476.95058000	-0.156365	1	0.0583914	1	0.244867	1	0.402513	1
chr10.95067993.95068438	0.667059	1	0.900958	1	0.328606	NA	-0.867444	1
chr10.95074507.95076736	0.694399	1	0.966714	0.408903	0.46008	1	0.389066	1
chr10.95082591.95083321	2.84712	0.040398	2.44084	0.118304	2.71478	0.064544	1.06801	1
chr10.95085528.95086177	1.8362	0.480077	2.01743	0.339578	1.63117	0.666924	1.33962	1
chr10.95086849.95088992	1.38842	0.00533456	0.717078	0.983528	0.848518	0.556727	0.46495	1
chr10.95090588.95091234	1.78011	0.341693	1.71507	0.371053	1.19211	0.955583	0.427587	1
chr10.95099943.95100284	-1.97682	0.18544	-0.567893	1	-1.20796	0.704318	-2.65773	0.0970432
chr10.95103687.95104355	0.733351	1	0.778199	1	0.673056	1	0.472032	1
chr10.95107506.95108333	-0.610128	1	-0.793453	1	-0.668356	1	0.592073	1
chr10.95116946.95118091	1.31966	0.314677	1.01312	0.760444	0.688107	1	-0.0177653	1
chr10.95122476.95123432	-1.75974	0.00437023	-1.46934	0.015663	-1.32589	0.0642382	0.0469633	1
chr10.95129358.95130272	3.36972	3.12538e-05	1.63454	0.23242	2.21051	0.0293388	-0.496751	1
chr10.95139652.95140168	0.554882	1	-0.00887992	1	-0.354264	1	-1.01394	1
chr10.95142358.95144732	1.74231	0.00106279	0.870954	0.67816	0.693968	1	-0.23346	1
chr10.95145458.95146025	-0.115118	1	-0.0670351	1	0.0114863	1	-0.374573	1
chr10.95151102.95151407	-0.210825	1	-1.25235	0.781863	-1.27254	0.800999	-1.89612	1
chr10.95155326.95156037	0.419515	1	0.742261	1	1.42234	0.989338	0.688826	1
chr10.95162524.95163549	1.11193	0.559111	1.55732	0.0784482	1.35826	0.231006	1.29172	1
chr10.95167951.95168225	-0.892396	1	-0.402342	1	-0.498562	1	0.0441922	1
chr10.95171918.95173393	1.85072	0.0177547	1.92799	0.00751118	1.57183	0.0871292	0.933493	1
chr10.95174219.95174908	-1.23457	0.261296	-1.58287	0.0173539	-1.73401	0.00928994	-0.262226	1
chr10.95179781.95180359	-0.453908	1	0.319595	1	0.162338	1	1.27037	1
chr10.95181221.95182309	1.66304	0.0231998	1.15051	0.342783	1.40372	0.108193	0.69799	1
chr10.95182942.95183491	-0.0289397	1	0.387288	1	-0.118376	1	-0.837727	1
chr10.95184196.95184695	0.817987	1	0.906305	1	0.709304	1	0.561898	1
chr10.95189455.95190078	-0.0911607	1	-0.343215	1	-0.343461	1	-0.0692658	1
chr10.95191967.95192328	0.703423	1	0.920978	1	0.62296	1	1.08064	1
chr10.95193770.95195172	0.168823	1	0.209822	1	0.182933	1	0.690476	1
chr10.95197301.95198015	1.85499	0.161159	1.72431	0.210311	1.79922	0.184077	0.649458	1
chr10.95199399.95200822	0.516715	1	-0.454776	1	-0.333313	1	-1.65134	0.0750858
chr10.95204212.95204923	-0.630028	1	-0.460579	1	-0.76688	1	-0.611528	1
chr10.95207234.95208228	-0.00294734	1	-0.202369	1	-0.0527398	1	0.292198	1
chr10.95209829.95210530	2.06785	0.0228326	1.76474	0.0823956	1.5664	0.206313	1.00334	1
chr10.95210834.95211503	1.69831	0.088754	0.867917	1	0.757647	1	-0.177491	1
chr10.95215170.95215695	1.16417	0.990248	0.465034	1	0.442914	1	-0.257659	1
chr10.95222458.95222849	-1.90592	0.0428272	-1.99411	0.00768911	-1.33497	0.273801	-0.609506	1
chr10.95223077.95223845	0.460657	1	-0.464541	1	-0.0129684	1	-0.820235	1
chr10.95227821.95228843	-0.00640074	1	0.237756	1	0.10536	1	0.3801	1
chr10.95232431.95233593	0.453656	1	-0.331736	1	0.0317848	1	-0.362706	1
chr10.95236707.95237531	1.73527	0.0382338	0.754814	1	0.679263	1	0.079789	1
chr10.95239146.95240094	-0.432876	1	0.106773	1	0.0709601	1	1.10693	0.638278
chr10.95242988.95243556	-1.24948	0.121335	-0.919922	0.524714	-1.18558	0.131218	0.602868	1
chr10.95245495.95246176	1.13906	0.611814	1.05285	0.739678	0.97137	0.913353	0.334678	1
chr10.95248201.95248673	-0.300588	1	-0.750694	1	-0.48843	1	-0.133356	1
chr10.95251941.95252389	0.0141517	1	1.16408	0.758314	0.617931	1	0.199806	1
chr10.95254192.95255259	0.980678	0.516688	0.524519	1	0.541034	1	0.323307	1
chr10.95257876.95258944	0.724355	1	1.15067	0.54639	0.817023	1	-0.0406182	1
chr10.95260465.95260815	1.45706	0.473509	1.77778	0.181102	0.737236	1	0.154458	1
chr10.95264295.95266480	0.728647	0.799662	0.624338	1	0.590649	1	0.872581	1
chr10.95267740.95268692	-0.837082	0.957069	-0.580229	1	-0.76768	1	0.380763	1
chr10.95269197.95269417	-0.635024	1	-0.453812	1	-0.861921	NA	-1.35303	1
chr10.95278769.95279232	-0.419814	1	-0.590935	1	-0.708004	1	0.62407	1
chr10.95280405.95280756	0.468505	1	-0.478034	1	-0.442224	1	-1.70743	0.959008
chr10.95286473.95287633	0.185021	1	0.417755	1	0.311998	1	0.373649	1
chr10.95288226.95288901	0.557751	1	0.0762227	1	0.349426	1	0.209949	1
chr10.95295061.95297460	2.02621	0.00937448	3.04911	2.14633e-07	2.0685	0.00626945	1.19742	1
chr10.95297609.95298438	2.05597	0.0513945	2.76097	0.000742936	1.96744	0.0725314	0.828783	1
chr10.95308967.95309856	-0.546426	1	-0.855944	0.896829	-0.856376	0.925013	-0.0331212	1
chr10.95310834.95311452	1.31058	0.372651	1.80853	0.034235	1.10578	0.661052	0.0616509	1
chr10.95313150.95314563	1.95403	0.00169164	1.37061	0.0978107	1.39298	0.098325	0.136928	1
chr10.95315996.95316414	0.118818	1	1.77458	0.0786213	0.497228	1	0.349126	1
chr10.95322778.95324493	0.256191	1	0.329675	1	0.280283	1	0.882213	1
chr10.95336457.95337627	1.15757	0.763853	2.60855	0.00209826	1.37056	0.494977	0.0763485	1
chr10.95355580.95356427	3.45669	4.02025e-05	2.1169	0.0498021	2.69938	0.00377477	1.07649	1
chr10.95385435.95386169	-0.352036	1	1.19546	0.936512	1.09242	1	0.219549	1
chr10.95388572.95389620	3.53354	0.000189433	3.14911	0.00114576	3.09616	0.00217513	1.40899	1
chr10.95390841.95391252	-0.0743729	1	0.0201399	1	0.513607	1	-0.257463	1
chr10.95393026.95393448	0.504099	1	0.643034	1	-0.346726	1	0.507254	1
chr10.95394756.95395366	-0.257411	1	0.318305	1	-0.14302	1	0.26876	1
chr10.95397919.95399542	1.54316	0.0271108	1.60277	0.0113263	1.34364	0.0980766	0.865848	1
chr10.95403630.95403909	0.341929	1	2.27469	0.644537	2.05049	NA	1.76757	NA
chr10.95405336.95406149	1.42524	0.327986	1.76471	0.0784656	1.2051	0.600405	0.634153	1
chr10.95407515.95407895	-1.55801	0.677999	0.4249	1	0.182652	1	-0.886091	1
chr10.95414290.95414956	1.02307	0.544628	0.774999	1	0.746923	1	0.345147	1
chr10.95415243.95417612	0.747794	0.781973	0.517099	1	0.449315	1	0.59145	1
chr10.95417765.95418189	0.775317	1	1.00251	0.571374	0.651098	1	-0.225053	1
chr10.95426370.95426873	3.36951	0.320266	4.13832	0.126164	4.33818	0.10655	3.21518	1
chr10.95448978.95449779	0.665794	1	0.421331	1	0.49856	1	-0.145657	1
chr10.95457384.95458036	0.0604886	1	0.106395	1	0.646412	1	-0.546145	1
chr10.95471901.95472796	1.87973	0.029248	1.4859	0.167367	2.10335	0.00664757	0.204163	1
chr10.95475860.95476538	0.294004	1	-0.0549767	1	-0.0929382	1	0.082256	1
chr10.95483223.95484164	0.357465	1	0.325781	1	0.281908	1	-0.639812	1
chr10.95489702.95490341	0.672709	1	0.418686	1	0.602618	1	0.386924	1
chr10.95500660.95502165	0.763096	0.829194	0.740494	0.899981	0.734501	0.93769	0.564034	1
chr10.95508793.95509130	-2.58284	0.152972	-0.813	1	-0.772061	1	-1.81912	1
chr10.95514302.95515982	0.0774127	1	-0.0887841	1	-0.0366126	1	0.180432	1
chr10.95524674.95525736	-0.881841	0.982258	-0.111992	1	-0.0101045	1	0.211998	1
chr10.95529276.95529684	0.123187	1	-0.24554	1	0.039731	1	-1.44896	1
chr10.95530187.95531211	-0.734813	1	-0.482032	1	-0.801048	0.854066	0.423384	1
chr10.95538513.95539644	-1.29478	0.102872	-0.887056	0.601578	-1.23608	0.0984412	-0.546639	1
chr10.95544378.95545402	0.898129	0.933363	1.04231	0.64819	0.665529	1	0.191092	1
chr10.95549155.95549537	0.70607	1	0.196883	1	0.306452	1	-0.268358	1
chr10.95550363.95551080	0.134561	1	0.580538	1	0.435727	1	-0.158439	1
chr10.95551780.95552150	0.215865	1	0.18257	1	0.0652715	1	-0.146859	1
chr10.95553820.95554668	0.864809	1	0.696906	1	0.465899	1	-0.436795	1
chr10.95557354.95557589	0.275254	1	0.0226572	1	0.0292272	1	-0.148838	1
chr10.95560207.95560741	2.78485	0.00204583	1.68012	0.232961	1.77235	0.193017	0.337595	1
chr10.95562957.95564830	0.540113	1	0.250187	1	0.271389	1	0.213223	1
chr10.95567974.95568377	0.124541	1	-0.0441083	1	0.63406	1	-1.45274	1
chr10.95576861.95577385	-1.25529	0.486878	-0.339994	1	-1.06032	0.698152	-0.194161	1
chr10.95585345.95585773	0.968992	1	0.925788	1	0.658234	1	0.807693	1
chr10.95587268.95588490	-0.222093	1	-0.0570855	1	-0.122863	1	-0.15281	1
chr10.95592745.95593124	1.11853	1	0.74518	1	1.72583	0.859484	1.28528	1
chr10.95594112.95594906	-1.03789	0.526411	-0.940173	0.621635	-1.22082	0.207269	0.178514	1
chr10.95595710.95596570	0.455527	1	0.437412	1	0.374288	1	0.235855	1
chr10.95597633.95598158	0.610631	1	0.437002	1	0.283306	1	0.435574	1
chr10.95599604.95601072	0.184578	1	0.269512	1	0.146974	1	-0.0457028	1
chr10.95604896.95605659	0.548251	1	0.160828	1	0.198537	1	0.545769	1
chr10.95610239.95611754	2.32672	0.000217238	1.18571	0.370396	1.86203	0.00971386	0.416215	1
chr10.95615699.95617152	-0.336334	1	-0.974453	0.257296	-0.502233	1	-0.171211	1
chr10.95619458.95620335	1.8268	0.0238337	0.829175	1	0.967755	0.829209	-0.575753	1
chr10.95623866.95624399	-0.149734	1	-0.73295	1	-0.0740459	1	-0.766542	1
chr10.95628280.95628780	1.20558	0.852161	0.634173	1	1.46454	0.569744	0.0940141	1
chr10.95631600.95632217	1.11029	0.914372	0.697355	1	0.947553	1	0.948839	1
chr10.95641100.95641983	-0.934675	0.632979	-1.19476	0.134636	-0.86178	0.761492	0.0980841	1
chr10.95643734.95645094	1.0525	0.688792	1.64053	0.060133	1.04719	0.706851	0.736691	1
chr10.95659546.95659824	0.300127	1	-0.458417	1	0.126288	NA	0.688479	NA
chr10.95670694.95671912	1.9862	0.125253	1.88624	0.152695	2.28969	0.0414248	1.7187	0.976105
chr10.95677423.95678543	2.82632	1.78675e-05	1.63224	0.0842926	2.27944	0.00177432	0.922344	1
chr10.95679842.95681867	0.257777	1	-0.347146	1	0.121085	1	-0.125264	1
chr10.95684917.95685443	0.0173497	1	0.462254	1	0.542735	1	0.139851	1
chr10.95687471.95688230	2.37878	0.0602609	2.1064	0.12404	2.42987	0.0499301	1.11449	1
chr10.95694593.95695113	1.23116	0.723779	1.25839	0.681169	1.25902	0.703109	0.673665	1
chr10.95695699.95696735	0.494302	1	0.493624	1	0.741182	1	0.746988	1
chr10.95704737.95705278	1.37517	0.655727	0.422671	1	1.63716	0.400308	1.16283	1
chr10.95705523.95706645	0.657576	1	1.01928	0.896323	1.56351	0.218679	1.39826	1
chr10.95709424.95709752	0.758339	1	0.719417	1	2.024	0.247718	1.41294	1
chr10.95710445.95711076	1.81107	0.0937165	0.762027	1	1.31117	0.496385	0.494179	1
chr10.95712049.95712804	0.550312	1	0.558573	1	0.639618	1	1.20144	1
chr10.95717359.95718454	3.53134	1.43165e-08	1.61474	0.100344	2.33187	0.00150371	0.626121	1
chr10.95725224.95726608	1.52664	0.0352269	0.766289	1	0.757811	1	-0.371183	1
chr10.95734894.95735204	-0.861463	1	-0.988677	1	-0.483226	1	0.264381	1
chr10.95745921.95746675	-0.303575	1	0.0802959	1	0.11909	1	0.15849	1
chr10.95747260.95748286	1.19497	0.884468	2.11729	0.111882	1.47805	0.583639	1.95695	0.762924
chr10.95753302.95753811	0.34944	1	0.507297	1	0.770421	1	0.858734	1
chr10.95756355.95757217	1.21459	0.865614	0.765191	1	1.10071	1	0.456485	1
chr10.95765589.95766441	-1.8685	0.000379493	-1.61029	0.000792327	-1.76751	0.000238246	0.0260874	1
chr10.95768955.95769343	-1.33459	0.460416	-1.06719	0.705172	-1.23899	0.493044	-0.856006	1
chr10.95774391.95774911	0.195178	1	0.326913	1	0.0239674	1	0.0380329	1
chr10.95779798.95780867	1.48461	0.458364	1.1125	0.9059	1.70265	0.262729	0.846362	1
chr10.95786810.95787580	-1.61794	0.017013	-1.73646	0.00160904	-1.58	0.011216	-0.0126244	1
chr10.95790560.95791965	0.682249	1	0.0221414	1	0.352402	1	-0.00184637	1
chr10.95800624.95802140	3.32007	4.38798e-08	2.36161	0.000281466	2.5122	0.000116903	1.00592	1
chr10.95804987.95805468	-1.01206	0.554439	-1.56354	0.0165207	-1.23755	0.181287	-0.969464	1
chr10.95817409.95818418	2.32197	0.00159246	0.617621	1	1.03494	0.778481	-0.320316	1
chr10.95824557.95826053	2.48698	0.00708905	1.55371	0.279236	1.90954	0.0908771	0.491467	1
chr10.95839648.95840297	0.377917	1	-0.103938	1	0.290353	1	0.00568814	1
chr10.95840345.95841781	2.39834	0.00510206	1.39134	0.381161	1.64411	0.182794	0.130894	1
chr10.95842649.95843406	-0.704565	1	-0.599003	1	-0.381688	1	0.460401	1
chr10.95846759.95847284	0.177259	1	1.28591	0.635766	1.19636	0.783225	0.649259	1
chr10.95857732.95858663	0.22377	1	0.272712	1	0.126304	1	0.227974	1
chr10.95878699.95879112	0.319228	1	0.195623	1	0.201602	1	0.253098	1
chr10.95881513.95882941	1.43578	0.415556	0.892965	1	1.14228	0.795418	0.209938	1
chr10.95894016.95895253	0.873628	0.402955	0.764191	0.712633	0.831065	0.505914	0.383386	1
chr10.95898489.95898922	0.309928	1	-0.0371613	1	0.142032	1	0.138448	1
chr10.95901633.95902486	1.09959	1	1.99535	0.176007	1.22132	0.904733	1.04754	1
chr10.95904319.95905369	-0.273412	1	-0.0982125	1	0.594842	1	0.0515883	1
chr10.95907309.95907763	0.817303	1	1.92547	0.193057	2.27175	0.0765193	1.61472	1
chr10.95909499.95910413	-0.5956	1	-0.728624	1	-0.412146	1	0.143116	1
chr10.95910548.95911578	1.61539	0.0974389	0.598644	1	1.47913	0.174879	-0.272382	1
chr10.95923189.95924265	-0.580972	1	-0.0618252	1	0.919227	1	0.523486	1
chr10.95929401.95930199	-1.50142	0.047336	-1.44023	0.0318834	-1.36077	0.071673	0.394276	1
chr10.95940089.95941568	0.155683	1	-0.143797	1	-0.0801176	1	-0.287056	1
chr10.95950105.95951142	0.581492	1	0.530141	1	0.537043	1	0.45688	1
chr10.95956032.95957003	-0.27602	1	-0.180241	1	-0.265691	1	0.500115	1
chr10.95957421.95958077	-0.684553	1	-0.119893	1	-0.338152	1	-0.580174	1
chr10.95964821.95965226	0.534419	1	0.400216	1	0.784278	1	-0.0933021	1
chr10.95970122.95971731	0.894052	1	1.5749	0.108744	0.857369	1	0.4902	1
chr10.95989597.95990083	0.955413	1	1.27878	0.682778	0.463777	1	0.249917	1
chr10.96000838.96001792	0.438658	1	0.225826	1	0.26681	1	-0.215395	1
chr10.96018916.96019545	0.0822446	1	0.427684	1	0.505835	1	-0.515445	1
chr10.96025945.96026336	-1.05286	0.755751	-1.6415	0.0821035	-2.00367	0.0209052	-0.135142	1
chr10.96031125.96031819	-0.308643	1	-0.0637797	1	-0.103371	1	-0.4738	1
chr10.96033372.96033998	0.51737	1	0.0867067	1	0.251441	1	0.0643503	1
chr10.96038890.96039458	-0.160927	1	-0.219452	1	-0.331831	1	-0.0779179	1
chr10.96041338.96041975	-1.00556	0.938857	-0.865887	1	-0.854267	1	-0.335125	1
chr10.96044283.96044539	-1.12828	0.837112	-0.719449	1	-1.55287	0.32606	-1.87452	0.627273
chr10.96054534.96055735	0.791692	1	1.44948	0.121797	0.582101	1	0.355328	1
chr10.96067185.96068198	-1.72983	0.000100827	-1.85737	6.92517e-07	-1.79124	6.40893e-06	-0.104411	1
chr10.96074557.96074936	-1.11651	0.767938	-0.990076	0.900259	-0.189959	1	0.330393	1
chr10.96075713.96076601	-1.09582	0.432753	0.208028	1	-0.129143	1	-0.1904	1
chr10.96077453.96077964	-2.77938	0.0466094	-2.57863	0.0520364	-2.18617	0.168387	-4.29461	0.000864285
chr10.96080471.96080993	-0.441695	1	-0.298575	1	-0.634261	1	-0.0634506	1
chr10.96091736.96092524	0.618331	1	0.603792	1	0.496984	1	-0.563148	1
chr10.96093956.96095396	-0.703004	1	0.327821	1	-0.492981	1	-1.41878	0.677779
chr10.96101062.96101404	1.08951	1	0.996061	1	1.68339	0.740656	0.666808	1
chr10.96104207.96104627	1.41494	0.628567	1.04092	1	0.510925	1	0.802559	1
chr10.96105234.96105467	-0.416489	1	-0.691877	1	-0.327416	1	-0.191079	1
chr10.96111992.96112500	0.970338	1	0.678528	1	1.12146	1	0.810317	1
chr10.96114800.96115751	-0.0522565	1	-0.00966397	1	-0.167863	1	-0.817086	1
chr10.96120987.96122726	0.898005	0.802402	0.642809	1	0.994734	0.59457	0.159788	1
chr10.96124859.96125203	0.594659	1	0.975197	1	1.3004	0.996624	0.620625	1
chr10.96125646.96126580	-1.63497	0.0609952	-0.677023	1	-1.75876	0.0155713	-2.17864	0.00665901
chr10.96131833.96132886	-0.0649219	1	-0.0331942	1	-0.0411699	1	-0.22425	1
chr10.96138623.96138893	-1.1267	0.802766	-0.372575	1	-0.0863181	1	-1.31694	1
chr10.96147981.96148938	1.96491	0.0354357	1.55771	0.179575	1.71853	0.105697	0.233717	1
chr10.96153187.96154448	1.27222	0.5296	2.00372	0.0286519	2.31486	0.00628652	1.34336	1
chr10.96156617.96157276	1.44679	0.563314	1.46857	0.524646	2.03586	0.132266	1.76843	0.981813
chr10.96177238.96178291	2.41267	0.00146191	1.43215	0.233848	1.77826	0.0579086	0.0359416	1
chr10.96181533.96182567	0.123404	1	0.407479	1	0.543841	1	0.817169	1
chr10.96188190.96188531	1.85251	0.556055	2.1068	0.367263	1.31017	1	0.826786	1
chr10.96190216.96191202	-1.16492	0.389129	-1.4926	0.0475711	-1.29373	0.183175	-2.10382	0.00835956
chr10.96200645.96201845	-0.377768	1	-0.577911	1	-0.247362	1	-0.169727	1
chr10.96213878.96214585	0.130479	1	-0.475564	1	-0.157143	1	-0.185238	1
chr10.96224174.96224715	-2.46928	0.00104059	-1.72967	0.0108525	-1.54729	0.0536521	0.148356	1
chr10.96232435.96233286	2.75685	8.3496e-05	1.20647	0.50544	1.43896	0.255657	-0.443973	1
chr10.96236977.96237250	0.772334	1	0.658815	1	0.427731	NA	0.562083	NA
chr10.96248827.96250618	-0.894929	0.836655	0.359521	1	-0.271636	1	0.853631	1
chr10.96262991.96264841	0.0484393	1	0.517545	1	0.301483	1	0.0567965	1
chr10.96273655.96274983	-1.56642	0.00109799	-1.74129	6.01542e-06	-1.66937	6.14344e-05	-0.0321451	1
chr10.96285438.96286528	-0.0296482	1	1.67679	0.0282042	1.15898	0.437602	0.513598	1
chr10.96297367.96298414	1.85302	0.203698	1.03874	1	1.1987	0.842026	0.957648	1
chr10.96308700.96310192	0.563684	1	1.11482	0.358078	1.06281	0.474289	0.410483	1
chr10.96319903.96320593	-0.849381	1	-0.0107926	1	-0.133613	1	0.672053	1
chr10.96321948.96323108	0.938614	1	1.61033	0.464635	1.49856	0.599327	1.50822	1
chr10.96332498.96333617	0.00463408	1	0.502905	1	-0.371788	1	-0.637936	1
chr10.96334306.96335382	-0.117671	1	-0.525429	1	0.132345	1	1.16375	0.645146
chr10.96337105.96338220	-0.218718	1	0.750886	1	0.225568	1	0.266331	1
chr10.96348967.96349783	-1.76685	0.00619586	-0.954999	0.499334	-0.495064	1	0.587631	1
chr10.96357178.96358401	-1.49138	0.0371056	-1.44821	0.0195041	-1.33015	0.065399	-0.0342518	1
chr10.96364987.96365667	0.168594	1	-0.037089	1	0.20049	1	-0.148411	1
chr10.96370631.96371910	0.0482736	1	0.221078	1	0.626283	1	0.0461755	1
chr10.96374292.96374932	-0.16672	1	-0.394248	1	-0.354592	1	-0.810358	1
chr10.96379458.96380039	1.75291	0.448243	1.11941	1	1.37972	0.819763	1.68085	1
chr10.96382229.96383610	0.62965	1	1.62334	0.0512082	0.808831	1	0.762807	1
chr10.96385298.96385577	0.0545609	1	0.288093	1	0.389798	1	-0.537799	1
chr10.96397480.96399128	-1.41775	0.0970097	-0.878967	0.781601	-1.04148	0.453082	-1.16577	1
chr10.96409681.96410940	1.80835	0.0133279	1.50824	0.0713189	1.93491	0.00437114	0.777698	1
chr10.96426661.96427423	2.84653	0.0161237	1.78953	0.343589	2.12918	0.165444	0.481533	1
chr10.96451721.96453354	-0.111277	1	-0.990009	0.385303	-0.337379	1	0.0676522	1
chr10.96459011.96459591	-0.127478	1	0.83595	1	1.02611	1	0.727987	1
chr10.96459722.96461508	-0.133516	1	-0.00980309	1	0.469593	1	0.181695	1
chr10.96467309.96468378	-0.177507	1	0.525868	1	0.43492	1	0.201906	1
chr10.96479288.96481616	-1.42164	0.0265028	-0.739706	1	-1.24531	0.0692739	-1.51004	0.0555447
chr10.96486503.96487662	-1.28344	0.108584	-1.45298	0.0148206	-1.292	0.07076	-0.377969	1
chr10.96489376.96490228	2.78563	0.0374045	2.70852	0.0425764	3.22841	0.00838295	1.86745	1
chr10.96493644.96495327	-0.536881	1	-0.22335	1	-0.356158	1	-0.0821517	1
chr10.96498919.96499255	1.57293	0.689574	1.60392	0.661162	1.21242	1	0.658696	1
chr10.96504101.96505014	-0.319961	1	-0.857028	0.820016	0.0219906	1	-0.212835	1
chr10.96518525.96519971	1.75044	0.0908901	1.1356	0.665989	1.34838	0.39239	0.630186	1
chr10.96523937.96524612	0.139089	1	-0.0718571	1	-0.050668	1	-0.63205	1
chr10.96535413.96535935	-0.0923112	1	0.67008	1	0.477914	1	0.463122	1
chr10.96545808.96547023	0.432297	1	1.98578	0.0128551	1.16574	0.575503	1.03084	1
chr10.96550203.96550753	-1.76706	0.0237856	-1.37741	0.0864158	-0.831844	0.958879	-0.219686	1
chr10.96554162.96554890	0.888418	1	0.217654	1	-0.020005	1	-0.274519	1
chr10.96567511.96567884	1.30994	0.887489	0.83499	1	1.1815	1	0.749769	1
chr10.96570895.96571577	-1.53444	0.167752	-0.670349	1	-1.21017	0.40202	-1.49677	0.63179
chr10.96579136.96579988	2.00771	0.156457	2.03769	0.126313	2.21154	0.0823121	0.634088	1
chr10.96616373.96617841	-0.273811	1	-0.407319	1	-0.322053	1	-0.198706	1
chr10.96617944.96618567	1.10242	0.273665	0.855236	0.759819	0.823226	0.869977	0.911594	1
chr10.96628418.96629027	-0.810528	1	-0.308976	1	-0.389486	1	-0.379867	1
chr10.96631143.96631865	1.63623	0.151941	1.10995	0.700163	1.42161	0.305271	-0.02129	1
chr10.96632353.96633202	0.351437	1	0.539014	1	0.48614	1	0.462346	1
chr10.96633779.96634329	-0.490478	1	-0.274031	1	-0.24524	1	-0.0709529	1
chr10.96635090.96636094	2.9274	7.00168e-05	2.01364	0.0228492	2.45441	0.00195975	0.805429	1
chr10.96642404.96643315	1.8663	0.0995181	1.10966	0.819699	1.5648	0.280932	1.12357	1
chr10.96645953.96647335	0.236436	1	0.581682	1	0.370545	1	-0.949357	1
chr10.96658803.96659494	-0.407375	1	1.04772	0.691949	0.186875	1	-0.288296	1
chr10.96660095.96661048	0.421012	1	0.723265	1	0.501932	1	0.440229	1
chr10.96663358.96664317	-1.03039	0.670617	-0.888758	0.869529	-1.06537	0.555707	-0.67788	1
chr10.96676165.96677665	-1.26534	0.117681	-0.578103	1	-0.795434	0.888143	-0.161003	1
chr10.96690461.96691681	0.951759	0.684941	0.803976	1	0.940124	0.715487	-0.400451	1
chr10.96697557.96698523	-1.68577	0.00052143	-1.68825	2.96945e-05	-1.41574	0.00383124	-0.329049	1
chr10.96708442.96708860	-2.25946	0.0456908	-1.52676	0.188596	-1.52998	0.228221	-0.762312	1
chr10.96709784.96710780	0.313526	1	-0.369792	1	-0.139064	1	0.525259	1
chr10.96720129.96720817	-1.19066	0.466304	-0.29443	1	-0.883636	0.953807	-1.4623	0.644575
chr10.96722499.96722837	-1.3635	0.40571	-1.21633	0.446033	-1.31593	0.374338	-1.69897	0.496271
chr10.96726921.96728496	-1.98772	2.89349e-05	-1.62076	0.000604111	-1.50695	0.00382911	0.164002	1
chr10.96744159.96744921	1.34728	0.36707	0.570008	1	0.928095	1	-0.435386	1
chr10.96747122.96747611	-0.961686	1	0.283946	1	0.736897	1	0.565805	1
chr10.96750749.96752399	-1.15986	0.0186567	-1.09847	0.0178954	-0.903386	0.208436	-0.235553	1
chr10.96755619.96756243	-1.82781	0.00070979	-1.43288	0.00771854	-1.50479	0.00568469	-0.0394619	1
chr10.96758627.96759206	0.600391	1	1.38655	0.489082	2.03673	0.0695781	1.29409	1
chr10.96779092.96779986	1.06868	0.820412	2.33742	0.00417526	1.49768	0.280289	0.842546	1
chr10.96780677.96781311	1.10258	1	2.07143	0.142614	0.595704	1	1.20956	1
chr10.96785087.96785323	-1.35389	0.601809	-0.99701	0.970489	-0.866656	1	0.298562	1
chr10.96788354.96789174	0.837891	1	1.41591	0.344028	1.68746	0.15149	0.571803	1
chr10.96795292.96795845	-2.01557	0.188123	-0.730699	1	-0.823949	NA	1.24341	NA
chr10.96821869.96822821	0.689867	1	0.47772	1	0.304733	1	-0.187027	1
chr10.96825889.96826678	0.657263	1	0.585964	1	1.10104	0.630238	0.808156	1
chr10.96828563.96829267	0.460176	1	0.0934838	1	0.701484	1	0.2105	1
chr10.96836290.96837749	0.42186	1	0.799231	1	0.983115	0.702743	0.774677	1
chr10.96845185.96846299	-0.715255	1	0.486806	1	-0.218428	1	-0.00350753	1
chr10.96846828.96848129	-0.400474	1	0.326717	1	-0.195778	1	0.404103	1
chr10.96853913.96854689	-0.104483	1	0.405644	1	0.4346	1	0.739101	1
chr10.96860066.96861119	1.86022	0.165787	1.78512	0.181028	1.92256	0.129925	0.305647	1
chr10.96861635.96862846	0.242078	1	2.1187	0.00576653	1.07093	0.742969	1.52963	0.707739
chr10.96882463.96883361	-1.7891	0.000940691	-1.59911	0.000926058	-1.47989	0.00672119	-0.041159	1
chr10.96896196.96896895	0.574453	1	0.452111	1	0.450891	1	0.245172	1
chr10.96902725.96903037	0.00515967	1	-0.435048	1	-1.0225	NA	1.22944	NA
chr10.96908288.96908600	-1.30779	0.829589	-0.399713	1	-0.303995	NA	0.834389	NA
chr10.96909391.96910361	-0.775857	1	0.740454	1	-0.180978	1	-0.681087	1
chr10.96911245.96912256	0.0443138	1	-0.795669	1	0.0521002	1	-0.178044	1
chr10.96921032.96921799	0.235127	1	-0.0920996	1	0.35942	1	0.655464	1
chr10.96934527.96935153	0.488295	1	-0.00689423	1	0.388779	1	-0.518077	1
chr10.96948056.96949416	-0.992891	0.615434	-0.309703	1	-1.04865	0.456928	-1.07079	1
chr10.96955091.96956804	-0.459973	1	-0.192644	1	-0.166984	1	0.610937	1
chr10.96957083.96957410	-0.402098	1	-0.301668	1	-0.179301	1	-0.163178	1
chr10.96958743.96959366	-0.36431	1	-0.567774	1	-0.242952	1	0.829187	1
chr10.96962377.96962966	-1.56129	0.0250176	-1.6014	0.00440838	-1.72616	0.00262916	-0.175209	1
chr10.96964765.96965693	-1.04886	0.314934	-1.01544	0.269134	-0.885155	0.589722	0.497418	1
chr10.96966263.96966557	-1.12497	0.619426	-1.53922	0.108631	-1.28044	0.352923	0.122374	1
chr10.96980558.96982052	-0.913966	0.771662	0.554554	1	-0.261017	1	-0.21224	1
chr10.96991146.96993142	0.23631	1	0.947477	0.68544	0.310571	1	0.449033	1
chr10.97001637.97002285	0.929954	1	0.835128	1	1.45248	0.422768	0.0418652	1
chr10.97009462.97010421	0.459258	1	1.10975	0.771558	1.50785	0.288437	0.220659	1
chr10.97018221.97019349	0.453096	1	-0.084096	1	0.617819	1	-0.155429	1
chr10.97024079.97024477	2.70689	0.418085	2.89106	0.335728	3.16263	0.255586	2.29091	1
chr10.97028282.97029494	0.801655	1	0.270489	1	0.720086	1	0.647164	1
chr10.97034846.97036084	0.62151	1	-0.105471	1	0.403777	1	0.063664	1
chr10.97039133.97039566	-1.86804	0.00747359	-1.676	0.00626548	-1.79292	0.00434458	-0.443588	1
chr10.97039696.97041004	-1.76985	0.00107469	-1.34957	0.0171659	-1.42134	0.0121195	0.0322521	1
chr10.97046533.97047144	-0.442633	1	-0.215783	1	-0.303554	1	0.440239	1
chr10.97060631.97061382	1.02996	1	1.43767	0.821701	1.88473	0.44336	1.4791	1
chr10.97062926.97063913	-0.00194696	1	0.225892	1	0.0417325	1	0.214445	1
chr10.97077681.97078822	-0.935339	0.776735	-0.823182	0.985077	-0.141061	1	0.0787187	1
chr10.97081828.97082600	-1.26018	0.135555	-1.22646	0.0910942	-1.17335	0.16085	0.702788	1
chr10.97090050.97090751	2.32292	0.0151861	0.807986	1	1.76262	0.156441	-0.542963	1
chr10.97108362.97109713	1.28139	0.420706	1.7298	0.0586891	1.21163	0.511242	0.769194	1
chr10.97114244.97115550	-0.380441	1	0.00823218	1	-0.227912	1	-0.272787	1
chr10.97115689.97115894	-0.107252	1	-0.311882	1	0.441198	NA	0.572745	NA
chr10.97129474.97130294	-0.667596	1	-0.664724	1	-0.526612	1	0.677801	1
chr10.97139604.97140368	-0.685997	1	-0.514043	1	-0.415472	1	-0.0928323	1
chr10.97142279.97143382	-1.31701	0.0423892	-1.11219	0.115505	-1.27256	0.0370644	-0.41512	1
chr10.97152483.97153200	-1.16738	0.53461	-0.982086	0.744371	-0.961236	0.823985	-0.441278	1
chr10.97158684.97160776	1.37157	0.0227512	1.05906	0.205145	0.90724	0.526695	0.203963	1
chr10.97168953.97169443	2.16408	0.681548	2.26945	0.625834	2.05362	0.780548	1.5842	1
chr10.97193251.97194255	0.037639	1	0.250316	1	-0.255128	1	-0.603526	1
chr10.97205077.97206032	-0.874386	0.98467	0.372241	1	-0.138058	1	0.675766	1
chr10.97209570.97210404	0.227673	1	1.25249	0.434998	0.942931	0.977468	0.709123	1
chr10.97211150.97212654	0.401292	1	0.441574	1	0.23604	1	-0.417348	1
chr10.97218780.97220126	-1.39259	0.148777	-1.18439	0.258862	-1.3023	0.168234	-0.662218	1
chr10.97228028.97229148	0.221914	1	2.25243	0.0118691	1.08033	0.872196	0.896743	1
chr10.97235529.97236347	-1.64526	0.000885506	-0.936336	0.324635	-0.925825	0.376826	0.182321	1
chr10.97237434.97238351	-0.0414756	1	1.16257	0.511812	0.038788	1	-0.383461	1
chr10.97243455.97244323	-0.710305	1	-0.641645	1	-0.568711	1	0.0977893	1
chr10.97245209.97246476	-0.818179	0.880464	-0.61813	1	-0.538201	1	0.790725	1
chr10.97249962.97251089	-0.838717	1	-0.0444803	1	-0.572246	1	-0.758613	1
chr10.97252928.97253691	-1.65486	0.000352731	-1.40116	0.00163507	-1.33143	0.00694111	0.388488	1
chr10.97255318.97255916	-1.05048	0.53815	-1.10826	0.352534	-0.893045	0.815137	-0.283445	1
chr10.97272102.97272595	-1.07333	0.764777	-0.543773	1	-1.0382	0.782334	0.325336	1
chr10.97279817.97280096	-1.84514	0.306471	-0.665883	1	-0.612383	NA	0.383882	1
chr10.97282415.97283678	0.542377	1	1.77257	0.0866776	1.66014	0.155702	0.437244	1
chr10.97288949.97289489	-1.2413	0.515226	-0.538137	1	-0.715414	1	0.89853	1
chr10.97312624.97314362	0.0357329	1	-0.184021	1	-0.0662057	1	0.107813	1
chr10.97334481.97335110	-0.903844	1	-0.144844	1	-0.894794	1	-1.06378	1
chr10.97339421.97340745	-0.0967962	1	0.683341	1	0.177356	1	0.0984767	1
chr10.97345037.97346351	0.0282506	1	-0.130323	1	-0.144605	1	-0.576291	1
chr10.97352633.97353277	-0.454402	1	-0.479455	1	-0.477947	1	-0.319648	1
chr10.97359181.97360123	2.1331	0.115728	2.19459	0.0807429	2.03358	0.151842	0.213369	1
chr10.97367531.97369011	-1.47748	0.0165482	-0.640955	1	-0.832608	0.706661	0.043869	1
chr10.97373715.97374108	1.64073	0.625919	0.338142	1	0.860196	1	0.718	1
chr10.97375555.97376917	0.31333	1	0.545958	1	0.530345	1	0.224156	1
chr10.97395776.97396318	-0.0396605	1	0.17195	1	-0.404306	1	0.192118	1
chr10.97403765.97404710	-0.0458402	1	-0.0302932	1	0.508459	1	0.363681	1
chr10.97407001.97407387	-0.669492	1	-0.420478	1	-0.543761	1	-0.291911	1
chr10.97414133.97414716	0.124227	1	0.918952	1	0.978604	1	0.747238	1
chr10.97434884.97435556	1.03175	0.922613	-0.0818302	1	0.816311	1	-0.00952851	1
chr10.97436473.97437286	0.591074	1	0.300603	1	0.882663	1	0.711991	1
chr10.97457068.97458001	1.87931	0.243293	1.12556	0.992149	1.5389	0.524922	1.14002	1
chr10.97469154.97470064	2.04091	0.0912465	1.41423	0.513452	1.89339	0.151903	0.785923	1
chr10.97479110.97480462	-0.32321	1	-0.393228	1	0.0795501	1	-0.0168539	1
chr10.97492273.97493022	1.72662	0.0819367	0.598496	1	1.4252	0.262635	-0.462559	1
chr10.97509285.97510158	-0.240403	1	0.119335	1	-0.0548653	1	-0.319551	1
chr10.97512052.97513116	-1.43477	0.0581668	-1.33524	0.0529405	-1.08562	0.299246	-0.0889979	1
chr10.97516474.97517333	0.0697306	1	0.0331926	1	0.475374	1	0.505474	1
chr10.97518463.97519040	0.155742	1	0.459433	1	0.429767	1	0.593742	1
chr10.97554130.97554853	0.0415821	1	0.0839802	1	0.595986	1	0.529939	1
chr10.97570879.97571254	1.85884	0.34435	1.22944	0.948035	1.05476	1	0.707253	1
chr10.97582227.97583289	-0.918714	1	-0.389013	1	0.124067	1	0.10286	1
chr10.97584079.97584641	-1.09654	0.709741	-0.846884	1	-0.512339	1	0.108387	1
chr10.97589473.97590148	1.05976	1	0.638456	1	0.774963	1	0.654229	1
chr10.97624402.97625694	-0.0997538	1	-0.294252	1	-0.332092	1	0.674096	1
chr10.97656539.97657881	-0.359919	1	0.099266	1	-0.265019	1	0.507477	1
chr10.97670108.97671059	0.590562	1	0.857915	0.858511	0.772786	1	0.397331	1
chr10.97676214.97677262	-0.255195	1	-0.247135	1	-0.46727	1	-0.508751	1
chr10.97689177.97690297	-0.2612	1	-0.122601	1	-0.0921716	1	0.0433203	1
chr10.97704462.97705045	-0.415182	1	-0.475522	1	-0.0797553	1	-0.48687	1
chr10.97706221.97706970	0.508324	1	-0.279717	1	0.229152	1	-1.20393	1
chr10.97707262.97707918	0.55721	1	1.43	0.258146	0.365976	1	-0.0882274	1
chr10.97709802.97710091	-1.8326	0.353878	-1.26945	0.707389	-1.08087	NA	-0.165818	1
chr10.97712527.97713212	0.0401356	1	0.0258134	1	0.279452	1	0.0947854	1
chr10.97713732.97714900	-0.145675	1	-0.339781	1	-0.740993	1	-0.0329409	1
chr10.97717227.97717612	-0.331733	1	0.0141956	1	-0.223817	1	-0.417138	1
chr10.97718009.97719526	-0.0106733	1	-0.0183215	1	-0.236742	1	0.503818	1
chr10.97721359.97721805	0.0327636	1	0.729589	1	0.165956	NA	-0.603312	1
chr10.97722586.97723146	-0.149969	1	-0.15835	1	-0.65366	1	0.068437	1
chr10.97725991.97726737	-0.729865	1	-0.658148	1	-0.479814	1	0.420037	1
chr10.97733621.97734452	1.32648	0.664774	2.87917	0.00227713	1.81171	0.225075	1.60981	1
chr10.97747126.97749836	-0.0253828	1	0.0998417	1	-0.200071	1	0.313462	1
chr10.97761431.97762183	-0.756502	1	-0.366136	1	-0.0305844	1	1.32794	1
chr10.97767792.97769138	-1.09365	0.304624	-0.63223	1	-0.673954	1	0.77046	1
chr10.97778271.97778967	1.26175	0.582175	-0.0405003	1	0.548876	1	-0.285305	1
chr10.97786519.97787470	-0.182703	1	0.236509	1	0.518319	1	1.50192	0.3473
chr10.97793130.97794999	-0.620234	1	0.114299	1	0.225291	1	0.248091	1
chr10.97801354.97802830	-0.551357	1	-0.234656	1	-0.248766	1	0.784461	1
chr10.97806379.97807252	2.06528	0.0135425	0.77252	1	1.51417	0.196155	0.133977	1
chr10.97807526.97808880	1.31337	0.375281	0.937381	0.952495	1.21543	0.495487	-0.258582	1
chr10.97842034.97843594	0.501182	1	0.226898	1	0.469922	1	0.38122	1
chr10.97846479.97846961	-0.143105	1	1.25562	0.838639	2.02473	0.181748	1.3933	1
chr10.97850958.97852131	-0.422706	1	-0.606073	1	-0.572079	1	1.15667	0.919745
chr10.97853689.97854249	2.55701	0.0051277	1.06783	0.914392	1.90444	0.103821	-0.188886	1
chr10.97866093.97867196	-0.993338	0.626805	-0.251303	1	-0.232692	1	1.07865	1
chr10.97878622.97879155	0.297418	1	-0.0284922	1	0.334879	1	0.635396	1
chr10.97885881.97886862	-0.407379	1	-0.584483	1	-0.0943642	1	0.262542	1
chr10.97893233.97893638	-1.36203	0.46037	-1.36833	0.330419	-0.7502	1	0.334237	1
chr10.97904027.97904227	-0.0274659	1	0.480151	1	0.0660941	NA	0.428697	NA
chr10.97906573.97906917	-0.476573	1	-0.140757	1	-0.962241	NA	0.341454	1
chr10.97923134.97923953	-1.0642	0.268432	-1.00548	0.284708	-0.939116	0.446066	0.612825	1
chr10.97925067.97926624	-0.452787	1	-0.352196	1	-0.266446	1	0.428636	1
chr10.97935977.97936430	0.361564	1	-0.14331	1	-0.369552	1	-0.0620153	1
chr10.97939980.97941017	-0.674713	1	-0.37216	1	-0.381485	1	1.23242	0.659049
chr10.97942059.97942405	-0.629166	1	-0.11035	1	0.194909	1	1.28164	1
chr10.97942542.97942771	-0.830102	1	-0.302889	1	0.0163803	1	1.28552	1
chr10.97944518.97944928	-0.420524	1	-0.801869	1	-0.436841	1	0.861748	1
chr10.97954189.97955025	-0.0190245	1	-0.463131	1	0.67627	1	0.151778	1
chr10.97966583.97968175	-0.45698	1	-0.1139	1	-0.270235	1	0.803713	1
chr10.97974388.97975802	0.423235	1	1.51675	0.184464	2.10399	0.0116456	1.53006	0.802213
chr10.98006826.98007863	-0.327259	1	0.839742	0.808616	0.110757	1	0.213245	1
chr10.98012547.98013927	-0.315274	1	-0.19017	1	-0.0955951	1	0.759171	1
chr10.98028835.98029531	1.63896	0.241813	1.57812	0.26356	1.73421	0.175854	0.803197	1
chr10.98032704.98033214	-1.71895	0.14695	-1.01469	0.77276	-0.812145	1	1.01048	1
chr10.98035236.98035452	-1.98124	0.147733	-1.42858	0.351017	-0.933489	NA	-0.258995	NA
chr10.98036477.98037538	-1.05804	0.369399	-1.40249	0.0256083	-1.13759	0.205728	0.022317	1
chr10.98060441.98061664	-0.435629	1	-0.280587	1	-0.152955	1	-0.559536	1
chr10.98062817.98063520	-0.528653	1	-1.0585	0.637099	-1.05631	0.675871	0.222538	1
chr10.98069837.98070166	-0.563492	1	-0.36781	1	-0.152424	NA	-0.84553	NA
chr10.98088163.98088770	-1.11827	0.50443	-1.15815	0.342304	-0.715669	1	0.307835	1
chr10.98098396.98099174	1.60739	0.152392	1.73296	0.0725875	1.69719	0.0990222	0.300642	1
chr10.98100036.98101171	-1.08765	0.39419	-0.812874	0.915738	-0.935179	0.631728	0.414644	1
chr10.98101304.98101822	0.0108889	1	0.126549	1	8.19795e-05	1	-0.855469	1
chr10.98107346.98108394	-0.961279	0.655499	-0.955389	0.60195	-0.856283	0.865407	0.627444	1
chr10.98147058.98148109	1.19088	0.439429	0.719493	1	1.57644	0.0808661	-0.555286	1
chr10.98168073.98169009	-0.704512	1	-0.911879	0.936626	-0.76943	1	-0.445966	1
chr10.98185533.98186041	-0.646881	1	-0.583129	1	-0.458554	1	-0.101628	1
chr10.98196466.98197479	-0.111941	1	-0.22005	1	0.312386	1	0.615857	1
chr10.98198971.98200109	0.000396907	1	-0.190621	1	0.244028	1	-0.512424	1
chr10.98210084.98210984	-0.566123	1	-0.40848	1	-0.193879	1	0.0266932	1
chr10.98212438.98213939	-1.02714	0.448671	-0.66156	1	-0.153288	1	0.872069	1
chr10.98231232.98232884	-0.548966	1	-0.430286	1	-0.37646	1	0.443103	1
chr10.98254046.98254889	-0.795783	1	-1.07554	0.462096	-1.0199	0.599906	0.179071	1
chr10.98258819.98259455	1.20481	0.720705	0.290451	1	0.497977	1	-1.24864	1
chr10.98290582.98292570	0.237117	1	0.903242	0.81038	0.380101	1	0.105301	1
chr10.98309374.98310400	0.176117	1	-0.251449	1	0.0453709	1	0.00471093	1
chr10.98314753.98315073	-1.57794	0.145017	-2.27118	0.00100194	-1.7603	0.0384426	-0.212695	1
chr10.98332600.98334105	0.945587	0.901576	0.426193	1	0.958504	0.904146	-0.165643	1
chr10.98343677.98344524	-0.495996	1	0.140246	1	0.118007	1	0.125202	1
chr10.98349151.98350275	0.6652	1	-0.466333	1	0.296671	1	-1.35728	0.596691
chr10.98354512.98355113	1.71359	0.103048	0.373417	1	1.88421	0.0429643	-0.455453	1
chr10.98364075.98365493	-0.114232	1	0.269886	1	0.4495	1	0.635208	1
chr10.98399125.98400475	-1.22208	0.360624	0.22585	1	-0.104995	1	-0.17303	1
chr10.98406509.98407152	0.140195	1	1.56483	0.160174	0.392104	1	-0.175825	1
chr10.98413597.98413973	-0.659461	1	-0.509815	1	-0.388989	1	0.229754	1
chr10.98417459.98419340	-0.31834	1	-0.35475	1	-0.237767	1	1.00577	0.630103
chr10.98421671.98422140	-0.530048	1	-0.608105	1	-0.852073	1	0.730889	1
chr10.98423997.98425058	-0.521684	1	0.0400723	1	0.156257	1	0.99617	1
chr10.98427879.98428223	0.384272	1	-0.355185	1	-0.552269	1	-0.410203	1
chr10.98435508.98435930	-0.941006	0.995409	-1.10294	0.681667	-0.879611	1	0.277753	1
chr10.98449062.98449786	1.26579	0.909163	2.15151	0.182357	1.91063	0.33957	1.36009	1
chr10.98452822.98454194	-0.356604	1	0.0161575	1	0.287483	1	0.153689	1
chr10.98485691.98487000	-0.628594	1	-0.652877	1	-0.217204	1	-0.14196	1
chr10.98491814.98492865	-0.135186	1	-0.164856	1	-0.199716	1	0.617928	1
chr10.98494228.98494993	0.670985	1	0.0135162	1	0.116669	1	-0.628566	1
chr10.98499593.98500933	-0.520137	1	-0.476547	1	-0.80514	1	-0.271257	1
chr10.98501308.98502606	1.08071	0.621456	1.42151	0.162536	1.10404	0.583093	0.292978	1
chr10.98508310.98509474	-0.765076	1	-0.890802	0.756924	-0.494234	1	0.440051	1
chr10.98513992.98515350	-0.53046	1	-0.323264	1	-0.119114	1	0.289009	1
chr10.98517916.98519204	-0.381542	1	-0.576843	1	-0.293608	1	0.419282	1
chr10.98520788.98521167	-1.75787	0.636058	-1.26829	0.922552	-1.30663	NA	-1.40093	NA
chr10.98529391.98530281	-0.116673	1	-0.0194144	1	-0.295234	1	-0.070203	1
chr10.98537547.98537848	-0.770916	1	-0.922918	1	-0.847759	1	0.158695	1
chr10.98543067.98544370	2.1217	0.00346783	1.34051	0.242662	1.82539	0.0227762	0.514995	1
chr10.98554527.98556377	0.311807	1	0.748863	1	0.205113	1	-0.431109	1
chr10.98562602.98562885	0.852669	1	0.137548	1	0.804191	NA	-0.0259927	NA
chr10.98569581.98570185	0.131012	1	0.101188	1	0.394197	1	0.464335	1
chr10.98570353.98570618	0.471872	1	-0.192832	1	0.214313	1	0.174335	1
chr10.98572155.98573901	3.06989	7.91538e-06	2.11057	0.00923151	2.65057	0.000252459	0.422131	1
chr10.98576831.98577745	0.707737	1	0.121159	1	0.479263	1	0.843761	1
chr10.98589189.98590845	-0.638304	1	-0.723636	1	-0.688956	1	0.743298	1
chr10.98595648.98596498	0.151107	1	0.641318	1	0.485433	1	0.6209	1
chr10.98607877.98609238	-0.905797	0.482925	-0.989596	0.240251	-0.580355	1	0.65202	1
chr10.98611963.98612212	-0.449081	1	-0.532516	1	-0.404431	1	0.645519	1
chr10.98613366.98614019	-0.0757626	1	-0.242047	1	-0.469357	1	0.784215	1
chr10.98614924.98615683	0.429503	1	0.64892	1	0.555499	1	0.607985	1
chr10.98619070.98619719	0.166638	1	-0.354	1	-0.652798	1	-0.956505	1
chr10.98624502.98625557	0.289267	1	0.381862	1	0.586209	1	0.302216	1
chr10.98628038.98628687	-0.51773	1	-0.681504	1	-0.143091	1	-0.180579	1
chr10.98629930.98630445	-0.0163859	1	0.0517306	1	0.242461	1	-0.000701835	1
chr10.98635286.98636231	0.429048	1	0.300418	1	0.20138	1	-0.488041	1
chr10.98637040.98638512	-0.406946	1	-0.432537	1	-0.334278	1	0.315783	1
chr10.98641124.98641710	-0.904324	0.820866	-0.835681	0.939056	-0.808891	1	0.581522	1
chr10.98645822.98647011	0.158136	1	0.422772	1	0.267748	1	-0.0905722	1
chr10.98648741.98649483	-0.745679	1	-0.0868522	1	-0.434652	1	-0.172857	1
chr10.98661480.98662858	0.388809	1	-0.0487631	1	0.24055	1	-0.173139	1
chr10.98667774.98668047	-0.808585	1	-0.572832	1	0.0553394	1	0.60941	1
chr10.98677589.98678028	0.0952589	1	-0.0485813	1	0.0825724	1	-0.247948	1
chr10.98683058.98683935	-0.63781	1	-0.696147	1	-0.820777	1	0.470526	1
chr10.98688760.98689134	-0.741278	1	-0.488004	1	-0.106927	1	-0.70849	1
chr10.98690688.98691440	-0.628778	1	-0.249649	1	-0.367321	1	-0.721391	1
chr10.98700295.98702048	1.3074	0.0908394	0.331985	1	1.01857	0.428475	0.0404402	1
chr10.98702559.98702825	-0.716267	1	-0.455535	1	0.0429238	1	-0.353952	1
chr10.98703377.98703937	-0.623467	1	-1.14215	0.456961	-1.34763	0.24354	-0.333912	1
chr10.98704627.98705667	1.3402	0.567027	0.82333	1	1.09301	0.917956	0.943853	1
chr10.98707498.98708130	0.40526	1	0.399554	1	0.453045	1	0.312243	1
chr10.98715906.98716541	0.557635	1	0.610654	1	1.63389	0.531243	0.679228	1
chr10.98733789.98734873	-0.285341	1	-0.273364	1	-0.0520771	1	-0.42649	1
chr10.98736140.98736806	-0.707072	1	-0.553205	1	-0.210024	1	0.910119	1
chr10.98742353.98743454	1.096	0.451812	0.865348	0.906244	1.44816	0.0772128	0.519978	1
chr10.98744174.98744487	-0.374595	1	-0.243457	1	-0.339592	1	-0.193549	1
chr10.98745848.98746782	1.71168	0.0649111	0.729088	1	1.40924	0.238401	0.207434	1
chr10.98749054.98750371	-0.529481	1	-1.14948	0.293717	-0.751252	1	-2.21575	0.00242196
chr10.98751150.98752203	-1.00025	0.746259	-1.48735	0.0934492	-1.25793	0.308999	-1.7437	0.203973
chr10.98757690.98758411	-1.2832	0.293179	-1.41734	0.102907	-0.972015	0.712326	-0.225257	1
chr10.98760940.98761592	0.26587	1	-0.0912577	1	-0.325273	1	0.0831026	1
chr10.98765293.98766961	-0.647937	1	-0.218801	1	-0.178905	1	0.653378	1
chr10.98768563.98769245	0.612935	1	1.50819	0.544195	0.387292	1	-0.428443	1
chr10.98774632.98776605	-0.638663	1	-0.810022	0.896574	-0.267436	1	-1.05895	1
chr10.98780924.98782597	-0.624877	1	-0.982656	0.556051	-0.621901	1	-1.74957	0.0658534
chr10.98784074.98784621	-1.65442	0.22502	-0.731416	1	-0.74221	1	0.359736	1
chr10.98789552.98790572	-0.408171	1	-0.37567	1	-0.0401439	1	-0.47512	1
chr10.98794983.98795704	1.12084	1	0.7902	1	0.535538	1	0.20698	1
chr10.98798866.98799718	-0.923316	0.773382	-0.634639	1	-0.264251	1	0.50776	1
chr10.98804946.98805524	-0.996333	0.989488	-1.43688	0.358007	-0.922891	1	-0.932941	1
chr10.98806554.98807847	0.0687052	1	-0.149743	1	0.243792	1	0.220421	1
chr10.98821734.98822860	-0.42983	1	-0.410388	1	-0.189133	1	-0.101186	1
chr10.98826935.98827619	0.835552	1	0.181306	1	0.565742	1	-0.0798957	1
chr10.98829025.98829675	-1.78429	0.0439558	-1.45228	0.106323	-0.874426	0.961238	0.33644	1
chr10.98831546.98831757	-4.18066	0.0225807	-2.23495	0.055733	-2.13254	NA	-2.40872	NA
chr10.98836806.98839353	-0.798522	0.968028	-0.0396619	1	-0.487889	1	0.169031	1
chr10.98854686.98855548	1.28516	0.653619	0.584839	1	1.00913	1	0.356183	1
chr10.98857206.98857885	1.27436	0.725029	1.24673	0.749142	0.362972	1	-0.271	1
chr10.98861406.98862060	-0.935031	0.972897	-0.812945	1	-0.209481	1	-0.537513	1
chr10.98863045.98863311	0.528994	1	0.279825	1	0.00467079	NA	-0.223317	NA
chr10.98872888.98873282	1.11768	0.908748	-0.0503712	1	-0.25477	1	0.447134	1
chr10.98880018.98880436	-1.72837	0.0869397	-1.46159	0.115073	-1.67644	0.05791	-0.12823	1
chr10.98880772.98881114	-2.04164	0.0746011	-2.02099	0.0238647	-2.14323	0.0226317	-2.00299	0.227353
chr10.98890965.98891983	-0.076556	1	-0.297048	1	-0.114537	1	-0.257038	1
chr10.98895181.98895625	1.22024	1	1.4865	0.875657	1.54626	0.841491	0.588676	1
chr10.98906877.98907803	-0.237066	1	-0.673633	1	-0.515049	1	0.692905	1
chr10.98913591.98915664	0.302348	1	0.0493994	1	0.0774436	1	-0.00326403	1
chr10.98917023.98917260	0.997158	0.638057	0.998522	0.610428	1.01718	0.596757	1.80589	0.0386578
chr10.98924918.98925482	-0.44161	1	-0.609104	1	-0.630491	1	-0.284824	1
chr10.98930078.98930872	0.146487	1	0.145658	1	0.15298	1	0.739036	1
chr10.98933483.98934010	-0.0634178	1	-0.11143	1	-0.0279958	1	0.784428	1
chr10.98940696.98942774	-0.550355	1	-0.736533	0.779491	-0.537746	1	-0.043715	1
chr10.98943079.98943342	-0.901658	1	-0.466847	1	-0.678484	1	-0.57518	1
chr10.98946116.98946792	-0.466191	1	0.785499	0.975898	0.137718	1	0.659102	1
chr10.98947080.98948545	0.815914	0.754429	0.277186	1	0.327019	1	0.542556	1
chr10.98951348.98952272	0.194264	1	0.0784211	1	0.251425	1	0.333487	1
chr10.98954268.98954642	-0.917195	0.793657	-0.903531	0.75109	-0.634309	1	0.3024	1
chr10.98956761.98957027	-0.283487	1	-0.251465	1	-0.23093	1	1.0554	1
chr10.98959263.98959869	0.0895967	1	-0.320808	1	0.12566	1	0.539475	1
chr10.98961735.98962659	-0.202907	1	-0.175739	1	0.0965777	1	0.695904	1
chr10.98968003.98968444	-0.0853016	1	-0.00542365	1	0.188653	1	0.734046	1
chr10.98973003.98973661	-0.562819	1	-0.539124	1	-0.176568	1	0.357867	1
chr10.98973819.98974841	-0.43589	1	-0.0915651	1	-0.301903	1	0.320464	1
chr10.98975562.98977095	0.443678	1	0.130805	1	0.108794	1	0.193697	1
chr10.98978716.98979164	-0.814803	1	-0.482147	1	-0.36216	1	0.479952	1
chr10.98980109.98980444	0.0907597	1	-0.047254	1	0.0514474	1	0.186186	1
chr10.98983878.98984461	0.220109	1	0.272789	1	0.460866	1	0.925279	1
chr10.98985138.98985864	-0.016183	1	0.210611	1	-0.00576877	1	0.392343	1
chr10.98986225.98986718	0.3853	1	0.0282477	1	-0.167993	1	0.251183	1
chr10.98988872.98989350	1.13333	0.811177	1.11532	0.844644	1.26773	0.645833	1.02914	1
chr10.98992547.98994178	0.372553	1	0.32579	1	0.338365	1	0.804786	1
chr10.98995796.98996290	-0.605243	1	-0.962063	0.674859	-0.518829	1	0.370925	1
chr10.98997054.98997590	0.438766	1	0.126201	1	0.0103599	1	0.766436	1
chr10.99002278.99002712	-0.105636	1	-0.55052	1	-0.178073	1	0.913645	1
chr10.99004414.99005362	-0.0871587	1	-0.485596	1	0.00709639	1	0.319801	1
chr10.99007956.99008780	-0.650513	1	-0.202662	1	-0.0693104	1	0.25856	1
chr10.99011053.99011357	-0.364756	1	-0.629754	1	-0.437282	1	0.797577	1
chr10.99011859.99012353	-0.280401	1	-0.131756	1	-0.416012	1	0.937981	1
chr10.99012783.99014581	-0.468718	1	-0.406329	1	-0.46489	1	0.35402	1
chr10.99014763.99015322	-0.0168115	1	0.251114	1	0.104882	1	0.703644	1
chr10.99017487.99018008	0.0243266	1	-0.0314183	1	-0.0714275	1	1.29471	0.884226
chr10.99018964.99020619	0.453588	1	0.0279229	1	0.241892	1	0.581927	1
chr10.99029149.99030252	0.0946652	1	0.037323	1	0.0539473	1	0.638687	1
chr10.99033907.99034798	-0.0435512	1	-0.334612	1	0.0768215	1	0.81359	1
chr10.99049627.99050489	-0.469166	1	-0.317012	1	-0.143774	1	0.754166	1
chr10.99050819.99051603	-0.686848	1	-0.864616	0.864779	-0.908199	0.781998	0.468241	1
chr10.99062180.99062936	-0.673999	1	0.252298	1	-0.332035	1	-0.472625	1
chr10.99064251.99064955	1.46927	0.413506	0.76295	1	1.13097	0.852167	0.580874	1
chr10.99075766.99076978	-0.635177	1	-0.455288	1	-0.526049	1	0.108983	1
chr10.99077777.99078372	0.201795	1	0.285885	1	0.139096	1	-0.244577	1
chr10.99081324.99082177	-0.914073	0.507339	-0.782561	0.816215	-0.735126	0.994611	0.595705	1
chr10.99084494.99085581	0.441232	1	0.203708	1	0.403016	1	0.386132	1
chr10.99086040.99086324	-0.363061	1	-0.40218	1	-0.187493	1	1.27129	1
chr10.99089239.99090368	-0.759272	1	-0.764522	1	-0.727482	1	0.356386	1
chr10.99096974.99098217	0.33664	1	0.14396	1	0.203572	1	-0.317597	1
chr10.99106530.99108588	-0.0496261	1	-0.137204	1	-0.0504814	1	0.0946758	1
chr10.99115635.99116605	-0.134485	1	-0.32654	1	-0.362778	1	-0.682947	1
chr10.99123751.99124694	-1.46772	0.0454768	-1.50856	0.0126355	-1.28396	0.0946677	0.19067	1
chr10.99126109.99126559	-0.322537	1	0.363517	1	-0.066025	1	-0.569223	1
chr10.99128147.99128585	-0.806436	1	-0.548139	1	-0.853556	1	-1.40822	1
chr10.99130253.99133043	0.188975	1	-0.326709	1	-0.0789722	1	-0.368766	1
chr10.99135871.99137167	0.8097	1	0.106861	1	0.238686	1	-1.09922	1
chr10.99137685.99137896	-0.81145	1	0.155281	1	-0.0277356	NA	1.07799	NA
chr10.99152101.99152608	0.436815	1	-0.0694591	1	-0.0248612	1	-0.0483702	1
chr10.99156892.99157108	0.980797	1	0.60384	1	0.854355	1	0.568082	1
chr10.99161824.99162766	0.420959	1	0.135688	1	0.168178	1	-0.291124	1
chr10.99164635.99165749	0.815563	0.676074	0.441182	1	0.548998	1	-0.0779315	1
chr10.99166117.99166901	-0.584039	1	-0.916239	0.576783	-0.515549	1	0.245958	1
chr10.99168932.99169101	0.150249	1	0.683023	1	0.734769	1	1.0719	1
chr10.99169481.99170400	-0.0251306	1	0.255019	1	0.149173	1	-0.291996	1
chr10.99171153.99172777	1.16619	0.145536	0.332147	1	0.589077	1	0.429882	1
chr10.99178588.99179002	-1.0624	1	0.256551	1	0.315912	NA	1.36081	NA
chr10.99187814.99189170	0.954063	0.71571	-0.0554115	1	0.365989	1	-0.4133	1
chr10.99190813.99191253	0.347628	1	0.878236	1	1.00751	0.980652	0.856755	1
chr10.99195690.99196203	1.96112	0.538993	3.42695	0.027981	1.80832	NA	1.95332	1
chr10.99197052.99197465	-0.221025	1	0.332045	1	0.504352	1	-0.11949	1
chr10.99197648.99197970	-1.07906	0.819335	-1.00795	0.863233	-0.696571	1	-2.13571	0.193927
chr10.99201829.99202211	-1.72936	0.290953	0.0782287	1	-0.816631	1	-1.50095	1
chr10.99203359.99204928	0.439916	1	0.198714	1	0.310769	1	0.0927958	1
chr10.99205887.99206482	-1.22992	0.654145	-0.91055	1	-0.952707	1	-0.378101	1
chr10.99208757.99209946	0.236474	1	0.0458778	1	0.310468	1	0.318016	1
chr10.99222320.99223394	-1.39013	0.0997126	-1.38741	0.0499405	-1.32424	0.0965036	-0.245633	1
chr10.99227855.99229745	0.365139	1	0.0436004	1	0.233691	1	0.578934	1
chr10.99238358.99239208	-1.28453	0.0644261	-1.0179	0.255207	-1.10326	0.165738	0.310201	1
chr10.99241687.99243142	-1.07156	0.195409	-0.923346	0.373235	-0.477976	1	0.344843	1
chr10.99250439.99251751	-0.106759	1	-0.216148	1	-0.026825	1	0.593735	1
chr10.99260960.99264656	0.608311	1	0.470802	1	0.536631	1	0.656507	1
chr10.99268121.99269869	1.49528	0.00529588	1.19031	0.0697497	1.29741	0.031492	0.651292	1
chr10.99272830.99273290	-0.420918	1	-0.186668	1	-0.358728	1	-0.25044	1
chr10.99284475.99285748	-1.16155	0.140537	-0.93906	0.418917	-0.715378	1	0.643473	1
chr10.99286320.99287344	0.0931873	1	0.80916	0.885802	0.63549	1	0.537984	1
chr10.99297695.99298065	-1.28221	0.902496	-0.242685	1	-0.249531	1	-0.370053	1
chr10.99298468.99299916	0.580975	1	1.85398	0.00174176	0.738243	1	0.0865096	1
chr10.99308805.99309139	0.440279	1	0.0887934	1	0.783487	1	0.712167	1
chr10.99309466.99311300	-1.44046	0.004766	-1.25257	0.0164663	-1.00536	0.200142	0.0310547	1
chr10.99314347.99315039	2.94974	0.00153891	1.3634	0.576165	1.87717	0.161741	-0.42039	1
chr10.99318779.99319091	-1.09112	0.962781	-0.481925	1	-0.70407	NA	0.306204	NA
chr10.99322521.99324055	1.82008	0.000808993	0.512709	1	1.24878	0.112557	0.0803788	1
chr10.99330067.99331584	0.0174798	1	1.05537	0.378679	0.878981	0.792521	0.647622	1
chr10.99335973.99336679	0.680353	1	0.815177	1	1.02883	1	0.678425	1
chr10.99350137.99351173	-0.489692	1	-0.684847	1	-0.422788	1	0.415753	1
chr10.99353383.99354425	0.910505	0.794125	0.495594	1	0.906919	0.816101	0.583094	1
chr10.99356784.99357385	-2.02605	0.000142416	-1.85916	7.28402e-05	-1.55485	0.00536749	-0.340708	1
chr10.99363813.99364590	1.0315	1	0.702165	1	0.727507	1	0.860536	1
chr10.99365891.99366554	-0.55804	1	-0.086357	1	0.325859	1	0.077802	1
chr10.99367619.99368581	0.0779416	1	-0.411376	1	0.0386611	1	-0.237852	1
chr10.99373311.99373825	-0.707675	1	-0.0191457	1	-0.293692	1	0.181169	1
chr10.99375794.99377367	-0.208213	1	0.0359618	1	0.378873	1	0.578597	1
chr10.99382427.99383221	0.632443	1	0.548534	1	0.77323	1	0.0248113	1
chr10.99383950.99385201	0.115	1	0.15117	1	0.0895705	1	-0.224207	1
chr10.99387551.99388314	-0.995715	0.726004	-0.652106	1	-0.595755	1	0.12737	1
chr10.99392981.99394156	2.54766	0.000824293	1.68361	0.0989124	2.70253	0.000198221	1.17815	1
chr10.99396573.99397114	-1.16177	0.683832	-0.30862	1	0.506811	1	-0.150447	1
chr10.99399563.99400659	-0.418554	1	0.0712339	1	0.892386	0.906255	0.426858	1
chr10.99419324.99420151	2.08603	0.000396294	1.25113	0.182236	1.93906	0.00113692	-0.0823899	1
chr10.99421242.99421873	-0.655707	1	-1.31174	0.136722	-1.14386	0.357888	-0.568282	1
chr10.99426667.99427068	1.44191	1	1.72326	0.81629	2.4692	0.347182	1.95694	1
chr10.99430718.99431592	-1.17121	0.468937	-0.93971	0.778924	-0.899105	0.899281	-1.10089	1
chr10.99435909.99436150	2.37508	0.588749	2.72155	0.417375	2.44224	NA	2.38454	1
chr10.99437453.99438353	-1.04095	0.429112	-1.32952	0.056289	-1.21405	0.150037	0.168672	1
chr10.99440805.99441651	1.32001	0.311081	1.0087	0.762214	1.31445	0.308325	0.522291	1
chr10.99450266.99450731	-0.999823	0.963041	-1.26258	0.51785	-0.644102	1	-1.02508	1
chr10.99450969.99452566	0.333032	1	0.323202	1	0.189355	1	0.343156	1
chr10.99453735.99454414	-1.10734	0.427005	-1.16405	0.243258	-0.900212	0.768404	-0.219457	1
chr10.99456492.99457416	0.0135603	1	-0.479539	1	-0.280844	1	0.104327	1
chr10.99459750.99460415	-0.124039	1	-0.0907681	1	-0.0590355	1	-0.228604	1
chr10.99460828.99462013	0.709594	1	0.676842	1	0.808814	0.908793	-0.464509	1
chr10.99466889.99468839	-1.00973	0.132304	-1.30031	0.00137167	-1.23363	0.00634708	-0.0734929	1
chr10.99474491.99475235	1.6822	0.0526635	1.24851	0.336884	0.970159	0.832042	0.465349	1
chr10.99476178.99477141	3.05566	0.00131259	2.19659	0.0609999	2.52692	0.0192701	0.885163	1
chr10.99477629.99478180	0.681777	1	0.825395	1	1.57266	0.504166	1.12246	1
chr10.99479381.99479698	-1.6568	0.262314	-1.23698	0.529403	-1.19288	0.629837	-0.387132	1
chr10.99480513.99481087	0.0106783	1	0.226429	1	0.951638	0.986469	0.345998	1
chr10.99482036.99482310	0.271455	1	0.764982	1	0.430216	1	0.570791	1
chr10.99488077.99489341	-1.52482	0.117811	-0.67536	1	-1.23005	0.314933	-1.43489	0.651472
chr10.99502097.99503265	0.750893	1	0.867896	1	0.742879	1	1.03265	1
chr10.99519255.99520320	0.463402	1	0.806529	1	0.652147	1	0.634302	1
chr10.99524495.99525944	-0.970778	0.470213	-0.882914	0.59502	-0.641745	1	0.166657	1
chr10.99531634.99533193	0.0860068	1	0.219613	1	0.715376	1	0.561312	1
chr10.99533488.99534419	-0.211967	1	0.201333	1	0.112502	1	0.18099	1
chr10.99537898.99539009	-0.758743	1	-0.0185165	1	-0.558381	1	-0.0770674	1
chr10.99539396.99539887	-2.06659	0.0250906	-1.17043	0.413507	-1.15067	0.485417	0.414075	1
chr10.99552144.99553752	0.958549	0.792561	0.56738	1	0.914053	0.903309	0.281631	1
chr10.99555387.99556395	1.23885	0.340815	0.566394	1	1.01239	0.702385	0.262865	1
chr10.99559934.99560242	-1.86046	0.032512	-1.79465	0.0133505	-1.5694	0.0692751	-0.899683	1
chr10.99561114.99562110	-1.92934	0.00387973	-1.65161	0.0122557	-1.1651	0.295751	0.214605	1
chr10.99564444.99564996	0.719793	1	0.179592	1	1.14405	0.895974	0.727153	1
chr10.99569094.99569348	-4.74515	0.0898715	0.576443	1	0.764643	NA	1.95767	NA
chr10.99569614.99570955	1.98919	0.000554992	0.608287	1	1.21094	0.218686	-1.13485	1
chr10.99573903.99574513	1.89065	0.0748705	1.54505	0.241368	1.70431	0.153571	-0.453121	1
chr10.99577119.99577912	0.0626996	1	-0.00284164	1	0.0324986	1	0.0569427	1
chr10.99578573.99579331	1.05502	1	1.89032	0.189742	2.38257	0.0430921	1.34991	1
chr10.99580557.99581617	-0.215174	1	-0.285443	1	-0.206272	1	-0.154229	1
chr10.99587163.99587903	0.290626	1	0.593013	1	1.19131	0.832616	0.332165	1
chr10.99591716.99593020	1.50313	0.00928938	0.797936	0.874432	1.15175	0.155779	-0.160809	1
chr10.99598834.99600621	1.11759	0.232477	0.690668	1	0.640865	1	0.80224	1
chr10.99602135.99602748	0.788191	1	0.0597376	1	0.0234554	1	0.113074	1
chr10.99603637.99603937	-1.83224	0.526993	-1.21565	0.900484	-0.440021	1	-0.884457	1
chr10.99606365.99607272	1.46368	0.346718	1.80694	0.0894348	0.791742	1	-0.0229589	1
chr10.99608284.99608843	0.699503	1	0.381156	1	0.567105	1	0.819064	1
chr10.99608868.99609312	2.64533	0.472392	1.64994	1	1.39586	NA	2.42232	NA
chr10.99609404.99609908	1.29398	0.667193	-0.625753	1	-0.385857	1	0.631313	1
chr10.99610278.99611396	0.422192	1	0.695856	1	1.16301	0.618994	0.184951	1
chr10.99615546.99616311	-0.203618	1	-0.461646	1	-0.362471	1	-0.233153	1
chr10.99617605.99618019	-1.04794	0.779099	-1.33548	0.294199	-1.1502	0.576763	-0.980438	1
chr10.99619041.99619830	1.13366	0.153035	0.698203	1	0.893046	0.570186	-0.117539	1
chr10.99622063.99622665	-0.646422	1	0.142209	1	0.10762	1	0.128499	1
chr10.99625296.99625797	-1.49068	0.302001	-0.941871	0.921357	-1.19181	0.545709	-0.219768	1
chr10.99640589.99642467	-0.94392	0.144983	-0.735647	0.636931	-0.696244	0.841426	0.201121	1
chr10.99645064.99645276	1.09525	1	0.458909	1	0.331297	1	0.686275	1
chr10.99654312.99654873	-1.54854	0.195388	-2.17166	0.00467325	-1.82117	0.0450374	-0.0791594	1
chr10.99655340.99656161	-1.04952	0.423627	-1.30342	0.0766712	-1.29445	0.0965978	0.0127901	1
chr10.99658343.99659609	-0.369281	1	-0.464009	1	-0.35599	1	-0.454577	1
chr10.99668263.99669188	-1.46749	0.0319708	-1.49461	0.008355	-1.33193	0.0492025	0.471237	1
chr10.99673525.99674251	-1.86934	0.00114865	-1.36801	0.0274251	-1.33481	0.0475011	0.330102	1
chr10.99677736.99678842	0.522037	1	0.345863	1	0.47273	1	0.368248	1
chr10.99681963.99682263	-1.51104	0.294813	-2.08087	0.0147956	-1.81274	0.0746069	-1.58629	0.74154
chr10.99683400.99684022	0.0788849	1	0.42802	1	0.386538	1	0.233656	1
chr10.99685089.99685846	-0.938175	0.848356	-0.662677	1	-0.658407	1	0.082196	1
chr10.99693878.99694493	-0.684698	1	-0.789556	1	-0.29402	1	0.438755	1
chr10.99700333.99700980	1.17421	0.860819	1.08697	0.984867	0.884768	1	0.954827	1
chr10.99706218.99707309	2.20241	0.0104372	0.754469	1	1.55377	0.199832	0.287046	1
chr10.99711031.99711400	-0.631813	1	-0.884162	1	-0.489704	1	-0.31289	1
chr10.99711615.99711910	-1.88384	0.13119	-1.68784	0.113868	-2.04721	0.0402225	-2.67498	0.0259275
chr10.99731164.99733048	-1.52061	0.00808088	-1.56106	0.00120195	-1.47045	0.00589822	0.223149	1
chr10.99766213.99767154	-1.2923	0.145941	-1.58371	0.00798559	-1.79881	0.00202491	-0.55729	1
chr10.99774276.99774643	0.209968	1	0.441284	1	0.32161	1	0.621678	1
chr10.99777073.99778011	0.573745	1	0.734347	1	0.753316	1	1.12898	1
chr10.99799433.99800159	1.81253	0.734936	1.92285	0.662483	2.19143	0.503011	1.96651	1
chr10.99810160.99810545	2.72162	0.232531	1.92997	0.668663	2.30107	0.447278	2.22668	1
chr10.99811639.99812525	-0.369677	1	0.356208	1	-0.045166	1	0.0292223	1
chr10.99824521.99824972	0.424319	1	0.785342	1	1.46166	0.965223	1.81458	1
chr10.99825536.99827099	0.656844	1	0.626797	1	0.993697	0.859326	0.916156	1
chr10.99834615.99835851	-0.861854	0.928203	-0.877364	0.849091	-0.732663	1	-0.275544	1
chr10.99840284.99841204	1.79052	0.0990621	0.788808	1	1.43583	0.339736	0.749178	1
chr10.99841207.99841955	0.491698	1	1.16938	0.801778	0.775516	1	0.704855	1
chr10.99844702.99845264	0.794253	1	0.588253	1	0.998272	1	1.15216	1
chr10.99851876.99853002	-0.0836579	1	0.482759	1	0.804644	1	0.385776	1
chr10.99857355.99859022	0.229507	1	0.100774	1	0.125876	1	0.160331	1
chr10.99860350.99861235	-1.34483	0.0854152	-0.911779	0.548411	-0.585506	1	0.0739979	1
chr10.99861833.99862487	-1.91969	0.429067	0.87084	1	1.33176	0.60404	0.509684	1
chr10.99863211.99864406	-0.452673	1	1.24509	0.331598	0.710501	1	0.530705	1
chr10.99864521.99865212	-0.644282	1	-1.07716	0.426119	-0.734219	1	-0.677584	1
chr10.99870798.99871466	-0.0788525	1	0.228855	1	-0.0420899	1	0.174805	1
chr10.99875586.99876694	-1.58914	0.00608	-2.03202	1.89828e-06	-1.89483	5.12626e-05	-0.459334	1
chr10.99881621.99883066	0.641913	1	0.68655	1	1.02569	1	1.00402	1
chr10.99899291.99899698	-0.588815	1	-0.661883	1	-0.22699	1	0.245929	1
chr10.99900969.99902095	-0.667515	1	-0.920918	0.508305	-0.165181	1	-0.493513	1
chr10.99904377.99904847	-0.00765561	1	1.07678	0.921225	1.48094	0.416987	1.21424	1
chr10.99906718.99907267	-0.0406744	1	-0.0695332	1	0.167295	1	-0.298174	1
chr10.99912575.99914043	-0.400386	1	-0.160466	1	0.0287313	1	0.17193	1
chr10.99922059.99922902	-0.168492	1	-0.0126955	1	0.225312	1	0.233921	1
chr10.99923862.99924496	-1.22174	0.308085	-1.58427	0.0239573	-1.25895	0.20692	-0.00231401	1
chr10.99932962.99933492	-0.557321	1	-0.729177	1	-0.633564	1	0.818759	1
chr10.99941377.99942276	-0.664187	1	-0.496159	1	-0.606362	1	0.359691	1
chr10.99949588.99950211	-1.5474	0.0564587	-1.52339	0.0243316	-1.32176	0.121441	-0.249842	1
chr10.99951084.99952089	0.33686	1	0.198464	1	0.692399	1	0.791237	1
chr10.99952479.99953272	1.02706	0.912447	0.959892	1	1.67394	0.176345	1.11378	1
chr10.99979937.99980447	0.998912	1	0.621469	1	1.0005	1	1.79928	1
chr10.99986632.99987057	-0.363673	1	-0.505281	1	-0.769171	1	-0.522708	1
chr10.99991795.99992504	0.241367	1	0.85759	1	-0.0708295	1	0.0728093	1
chr10.100002424.100002817	-0.283881	1	-0.778424	1	-0.820867	1	0.168285	1
chr10.100009668.100010788	0.247929	1	0.410107	1	0.308462	1	-0.240674	1
chr10.100015380.100016779	-0.169421	1	-0.370095	1	-0.15393	1	0.504779	1
chr10.100019704.100020391	0.208421	1	-0.0375896	1	0.100594	1	0.547591	1
chr10.100020508.100020752	-2.06583	0.00136501	-1.92566	0.000436598	-1.50988	0.0297655	-0.309373	1
chr10.100022065.100022849	-0.38692	1	-0.639247	1	-0.468608	1	-1.17925	1
chr10.100024626.100025044	-1.17495	0.654442	-0.277432	1	0.982557	0.820679	0.762295	1
chr10.100025319.100026103	-1.12619	0.341844	-1.09439	0.296836	-0.955781	0.59016	0.130545	1
chr10.100030365.100031458	-1.94707	0.000393952	-1.65237	0.00182923	-1.26685	0.0828002	-0.259062	1
chr10.100051260.100051642	-0.228663	1	-0.140572	1	-0.336866	1	-0.706662	1
chr10.100053876.100055704	0.478754	1	-0.277137	1	0.0747631	1	0.170174	1
chr10.100057547.100057972	0.494399	1	0.215502	1	0.42764	1	0.985753	1
chr10.100065031.100066880	1.02129	0.570003	0.463237	1	0.805655	1	-0.610274	1
chr10.100075428.100076458	-0.925634	0.668213	-0.555891	1	-0.581442	1	0.250988	1
chr10.100087747.100088533	0.308542	1	-0.170952	1	0.212157	1	-0.296785	1
chr10.100093602.100094516	0.0584349	1	0.0768293	1	0.179904	1	0.349682	1
chr10.100095759.100097970	0.418082	1	-0.23373	1	0.311549	1	0.0431208	1
chr10.100099301.100099907	1.27869	0.649788	0.5524	1	1.0386	1	0.503441	1
chr10.100110554.100112090	-0.346054	1	0.121113	1	-0.166653	1	-0.104827	1
chr10.100115367.100116063	-2.28741	0.000837141	-1.63181	0.0125358	-1.5022	0.0446834	-0.358471	1
chr10.100125999.100127166	-0.103406	1	0.171914	1	0.269127	1	0.217341	1
chr10.100127801.100128799	-0.455923	1	-0.0277	1	-0.430596	1	-0.610879	1
chr10.100138579.100138892	-2.15003	0.113454	-1.98032	0.0737723	-1.44823	0.423161	-2.11552	0.364265
chr10.100152604.100153794	-0.0018577	1	-0.394127	1	-0.0750333	1	-0.0607957	1
chr10.100155256.100155912	-0.158988	1	0.491889	1	0.201031	1	0.0716528	1
chr10.100159808.100160880	-1.32988	0.158007	-1.03381	0.41593	-1.12045	0.315516	-0.391581	1
chr10.100164534.100165046	0.490707	1	0.398135	1	-0.426313	1	-0.332203	1
chr10.100170869.100171354	-0.355629	1	-0.25487	1	-0.0888519	1	0.134613	1
chr10.100184832.100185726	-0.865108	1	-0.600968	1	-0.780757	1	0.199613	1
chr10.100186479.100187305	-1.19087	0.242708	-0.69147	1	-0.754245	1	0.798382	1
chr10.100200958.100201876	0.188026	1	0.270347	1	0.657631	1	1.22889	1
chr10.100206357.100207475	-1.3688	0.154775	-1.24471	0.187188	-1.26463	0.192921	0.356476	1
chr10.100210418.100211768	0.839209	1	0.0283131	1	0.19954	1	0.00497597	1
chr10.100237554.100238383	-1.27462	0.381067	-0.532103	1	-0.2666	1	0.295391	1
chr10.100263171.100264211	0.277872	1	0.526599	1	0.680425	1	1.10123	1
chr10.100276766.100277358	-0.239698	1	0.00864472	1	0.116561	NA	1.89466	0.609342
chr10.100281945.100283181	0.116905	1	0.581274	1	0.439685	1	1.41602	1
chr10.100288593.100289278	0.145663	1	0.994152	1	0.906872	1	1.47779	1
chr10.100296074.100296606	0.169033	1	0.625629	1	0.769089	1	1.31961	1
chr10.100412120.100413178	0.492946	1	0.236591	1	0.686472	1	0.924689	1
chr10.100423264.100424240	-0.323263	1	-0.0212373	1	0.295161	1	0.267261	1
chr10.100426840.100427761	3.07523	0.00270453	1.79813	0.264645	2.42162	0.0436736	1.32092	1
chr10.100448785.100450191	-0.960243	0.447479	-0.0236513	1	-0.385315	1	0.0312711	1
chr10.100455927.100456137	-0.716521	1	-0.185562	1	-0.476871	1	0.286588	1
chr10.100456397.100457129	-1.0286	0.761444	-0.955506	0.822235	-0.775765	1	-0.548151	1
chr10.100461601.100462474	-0.391695	1	-0.257735	1	-0.0891473	1	-0.0739614	1
chr10.100474962.100475356	0.704032	1	1.03819	1	0.942484	1	1.21897	1
chr10.100479603.100480557	-0.0964455	1	0.351489	1	0.206734	1	-0.109609	1
chr10.100486646.100487912	-0.950895	0.18285	-1.00538	0.0747884	-0.835461	0.393652	-0.301694	1
chr10.100514446.100514920	1.2228	0.786374	1.08946	0.966031	1.82738	0.208641	0.560485	1
chr10.100528259.100528703	0.0708203	1	0.0945598	1	0.85569	1	0.447484	1
chr10.100556272.100557114	0.241155	1	0.605877	1	0.869763	1	0.0817505	1
chr10.100557691.100558221	-1.67279	0.273298	-1.06769	0.812908	-0.904064	1	0.565723	1
chr10.100563642.100564779	-1.70945	0.00316835	-1.69787	0.00076221	-1.18348	0.131386	-0.313512	1
chr10.100567218.100567511	-0.741845	1	-0.325586	1	-0.597557	1	0.410595	1
chr10.100571428.100572214	0.176225	1	0.153533	1	0.539527	1	0.345915	1
chr10.100588417.100589693	-0.813194	0.541265	-0.796639	0.537566	-0.634423	1	-0.278471	1
chr10.100603452.100604903	0.189415	1	0.389879	1	0.641184	1	0.293758	1
chr10.100617212.100617873	-0.729353	1	-0.208178	1	-0.73068	1	-0.180353	1
chr10.100619323.100619985	1.62849	0.416498	1.52414	0.49849	1.54717	0.501034	1.36811	1
chr10.100629501.100630822	0.300777	1	0.222055	1	0.275291	1	0.264208	1
chr10.100635554.100636312	-0.92937	0.877001	-1.08223	0.527229	-0.968472	0.780199	0.127545	1
chr10.100642839.100643578	-0.611236	1	-0.264667	1	0.36424	1	0.873935	1
chr10.100661572.100662703	-1.14241	0.589575	-0.882933	0.993932	-1.31053	0.320336	-1.19495	1
chr10.100670090.100671354	-0.294731	1	0.524404	1	-0.197342	1	0.222891	1
chr10.100685000.100686273	-1.71377	0.0389352	-0.426207	1	-0.764109	1	-1.02125	1
chr10.100700258.100701114	0.0586571	1	0.00862633	1	0.254935	1	0.701874	1
chr10.100733808.100734458	-0.207651	1	0.144625	1	0.741383	1	0.68024	1
chr10.100737023.100737752	-1.2427	0.533236	-1.13442	0.579343	-0.912963	1	-0.5407	1
chr10.100740487.100740919	-0.801118	1	-0.448042	1	-0.757676	1	-0.649723	1
chr10.100741088.100742880	-0.337861	1	-0.444833	1	-0.151293	1	-0.547775	1
chr10.100754520.100756138	2.65634	6.18896e-05	2.46496	0.000151441	2.11023	0.0046765	0.853697	1
chr10.100757903.100758701	2.54456	0.014064	2.07127	0.0800844	2.09902	0.0830919	0.847102	1
chr10.100767696.100768148	-1.01739	0.89746	-0.547568	1	-0.63173	1	0.502581	1
chr10.100771233.100772310	0.0722116	1	0.390997	1	-0.609528	1	0.115378	1
chr10.100775246.100775706	0.24794	1	0.443203	1	0.666276	1	-0.125963	1
chr10.100777822.100778213	-2.46234	0.0171128	-1.13701	0.586818	-0.828489	1	0.146716	1
chr10.100792047.100792509	0.737959	1	2.04775	0.411401	1.53247	0.847121	1.47816	1
chr10.100794728.100796071	-1.36016	0.0504625	-0.138915	1	0.216769	1	0.579104	1
chr10.100811439.100812522	-1.06143	0.382011	-1.1494	0.169385	-1.13339	0.219243	0.0212625	1
chr10.100823755.100824237	-1.19921	0.667703	-0.848303	1	-0.231369	1	0.275672	1
chr10.100835133.100836161	-2.10949	0.000240865	-1.64734	0.00222009	-1.38396	0.0386668	0.145171	1
chr10.100838263.100838524	-0.696655	1	0.0722742	1	0.71515	NA	0.608307	NA
chr10.100842792.100843386	-1.03169	1	-0.232797	1	-0.106088	1	-0.284989	1
chr10.100853128.100854369	-0.180157	1	0.758068	1	0.0276002	1	0.22393	1
chr10.100857500.100857960	-0.179737	1	-0.336187	1	-0.746077	1	0.225995	1
chr10.100865158.100866348	-1.95109	2.47194e-05	-1.54914	0.000885848	-1.60253	0.000692152	-0.265054	1
chr10.100867350.100868033	-1.03029	0.660211	-0.117804	1	0.261469	1	0.675132	1
chr10.100868247.100868864	-0.0512581	1	0.0202127	1	-0.089418	1	-0.625999	1
chr10.100881322.100882918	-0.138254	1	0.0527034	1	0.439862	1	0.442292	1
chr10.100893401.100894612	-0.0548275	1	-0.0263701	1	0.548758	1	0.422259	1
chr10.100902071.100903022	-1.21193	0.376245	-1.22067	0.253784	-1.0715	0.514713	-0.938888	1
chr10.100917460.100917927	-0.70064	1	-0.951934	1	-0.798494	1	-0.339903	1
chr10.100918400.100919062	-0.742274	1	-0.360251	1	-0.962006	1	0.192421	1
chr10.100921300.100922291	-0.0003171	1	0.124959	1	0.147379	1	0.569114	1
chr10.100926847.100927992	-1.01328	0.554763	-1.02604	0.444726	-0.92006	0.703273	-0.393988	1
chr10.100951308.100952102	0.60606	1	0.627425	1	0.588943	1	0.647449	1
chr10.100960413.100961509	-1.09028	0.537959	-1.01685	0.571957	-0.707249	1	0.860198	1
chr10.100973025.100974711	1.79758	0.00736607	0.942533	0.729893	1.40796	0.100899	0.105103	1
chr10.101000779.101001841	-0.261369	1	0.051749	1	0.251694	1	0.56734	1
chr10.101003129.101004366	-0.388807	1	-0.178459	1	-0.0529066	1	0.172905	1
chr10.101004814.101005334	-0.901546	1	-1.13643	0.601711	-1.53365	0.212878	-0.0744131	1
chr10.101008935.101009167	0.736213	1	0.226574	1	0.494776	NA	1.02175	NA
chr10.101013836.101014576	0.36946	1	-0.0594486	1	0.482506	1	0.141225	1
chr10.101019047.101019883	-0.300624	1	0.187058	1	0.399567	1	0.977799	1
chr10.101067841.101069192	-2.02584	4.59186e-07	-1.99534	1.15119e-09	-1.73346	3.50175e-06	-0.372074	1
chr10.101104146.101104545	-0.374347	1	-0.218302	1	-0.270454	1	0.0912601	1
chr10.101129475.101130038	0.501015	1	0.926024	1	1.11554	1	1.64924	1
chr10.101130311.101130672	-0.851757	1	-1.12303	1	-0.747573	1	0.227988	1
chr10.101132950.101134008	-1.70669	0.0732344	-1.45493	0.0982601	-1.26003	0.288098	-0.242696	1
chr10.101144545.101145977	-0.0117897	1	1.97023	0.00949777	0.581199	1	0.953459	1
chr10.101183637.101183996	-1.18461	1	0.121448	1	0.328776	NA	0.127163	NA
chr10.101189067.101189749	-2.87559	2.70303e-10	-3.031	6.9882e-16	-2.55773	2.30961e-10	-1.03255	1
chr10.101197752.101198562	-1.92406	0.00158755	-1.35096	0.0413059	-1.32861	0.0648882	0.337835	1
chr10.101218369.101219794	-0.758724	1	-0.480572	1	-0.402541	1	-0.0642593	1
chr10.101225885.101226609	-1.03607	0.590373	-0.963417	0.635376	-1.25859	0.220648	-0.120793	1
chr10.101227497.101228603	0.311154	1	0.854869	1	0.714005	1	0.917704	1
chr10.101231835.101232068	-0.524895	1	0.785422	1	1.72526	NA	0.743514	NA
chr10.101260445.101261225	0.779493	1	0.769598	1	0.848584	1	0.980363	1
chr10.101277877.101278448	-1.9695	0.0123561	-1.80781	0.00850859	-2.09761	0.00171907	-0.453606	1
chr10.101287755.101288503	0.104712	1	-0.481171	1	-0.402579	1	-0.0621775	1
chr10.101292599.101294012	-1.42838	0.0856398	-0.918899	0.670986	-0.835786	0.903553	0.897369	1
chr10.101301918.101302675	1.09138	0.659607	0.458042	1	0.863543	1	0.0665831	1
chr10.101310792.101311170	-1.7956	0.458461	0.219543	1	-0.590601	NA	-0.767469	NA
chr10.101316647.101317469	0.54507	1	1.09297	0.557065	0.540425	1	-0.27631	1
chr10.101321021.101321712	-0.964566	0.789409	-0.0409691	1	-0.695033	1	-0.150721	1
chr10.101338468.101339100	0.805465	1	0.320326	1	1.1606	0.652968	0.654252	1
chr10.101349836.101350761	0.955944	0.943119	0.389946	1	1.02323	0.854075	0.232786	1
chr10.101366152.101366513	0.650586	1	0.719116	1	0.59086	1	0.826219	1
chr10.101373428.101374831	-0.529673	1	-0.381017	1	-0.285453	1	-0.218694	1
chr10.101393401.101394170	-0.903259	1	-0.287523	1	-0.483531	1	-0.369561	1
chr10.101422063.101423331	-0.675833	1	-0.596246	1	-0.70582	1	-0.650757	1
chr10.101427551.101428420	-1.09575	0.427838	-0.937026	0.621613	-0.873733	0.810246	0.223664	1
chr10.101429219.101430169	0.744257	1	1.29547	0.665869	0.662617	1	0.426134	1
chr10.101439123.101440002	-2.4938	0.00261625	-2.0835	0.00311444	-1.89211	0.0176708	-1.94733	0.0910232
chr10.101460361.101461271	-1.00888	0.830727	1.35715	0.170342	-0.2491	1	0.115599	1
chr10.101472973.101474130	0.537679	1	2.11827	0.0157499	1.20369	0.62698	0.93278	1
chr10.101480751.101481003	-1.38777	0.453524	-1.09428	0.7105	-1.12628	0.705859	-0.756654	1
chr10.101483314.101483575	-2.15998	0.310338	-2.29345	0.128091	-1.18102	NA	0.496493	NA
chr10.101489644.101491005	-0.260877	1	0.696081	1	-0.0355485	1	0.42983	1
chr10.101505003.101506044	-0.983784	0.721182	-0.564716	1	-0.434639	1	0.609199	1
chr10.101507631.101508484	-0.473824	1	0.263908	1	-0.0821498	1	-0.205828	1
chr10.101516651.101517520	1.49723	0.314323	1.64469	0.172486	1.82657	0.0973521	0.82389	1
chr10.101531407.101531886	0.669686	1	-0.0926135	1	-0.150029	NA	0.243784	1
chr10.101531991.101532763	0.924575	0.843982	0.67449	1	0.846419	1	0.121858	1
chr10.101534953.101535657	-0.264586	1	0.24324	1	0.385015	1	0.352517	1
chr10.101577518.101578820	-1.29026	0.0801621	-1.05758	0.220908	-1.14627	0.145159	0.229936	1
chr10.101611187.101611683	-1.92584	0.00198148	-2.1159	3.37317e-05	-1.94584	0.000506536	-0.434475	1
chr10.101614014.101615234	-0.720664	0.911528	-0.756564	0.754701	-0.68984	1	0.020491	1
chr10.101621203.101621789	-0.882807	0.957777	-1.14301	0.429547	-0.897925	0.924498	-0.216565	1
chr10.101622361.101622590	-1.39675	0.493328	-0.711246	1	-0.717484	1	-0.653179	1
chr10.101640597.101642006	-1.36549	0.00672839	-1.4733	0.000308478	-0.985811	0.185739	-0.344302	1
chr10.101650562.101651323	-2.29708	0.0049261	-1.37048	0.154192	-1.44062	0.138151	0.0468526	1
chr10.101655406.101656158	1.07406	0.776952	-0.0297212	1	0.802323	1	-0.663537	1
chr10.101666351.101666758	0.40593	1	0.0277807	1	0.0958432	1	0.386867	1
chr10.101681387.101682406	-0.634796	1	-0.514968	1	-0.383702	1	0.257122	1
chr10.101682626.101683134	0.256421	1	0.0937818	1	0.0100627	1	0.572288	1
chr10.101709868.101710119	0.0307632	1	0.271444	1	0.266424	1	0.233851	1
chr10.101725470.101725770	-0.152734	1	-0.2564	1	-0.394765	1	1.08275	1
chr10.101729474.101730190	-0.677966	1	-0.641979	1	-0.571105	1	-0.0215451	1
chr10.101731516.101732654	-0.522297	1	-0.135002	1	-0.233179	1	-0.0741592	1
chr10.101752178.101753607	-1.34522	0.0735627	-1.1575	0.130661	-1.30481	0.0582076	0.260679	1
chr10.101757691.101758324	-0.925663	1	-0.371336	1	-0.783613	1	0.0116948	1
chr10.101768224.101768463	0.0890599	1	-0.380172	1	-0.477426	NA	-0.259328	NA
chr10.101770694.101771065	-0.731596	1	-0.291816	1	-0.295029	1	-0.151961	1
chr10.101772304.101772517	0.806976	1	0.218416	1	0.285894	NA	-0.146619	NA
chr10.101773003.101773903	-0.938706	0.643703	-1.09441	0.262475	-0.995736	0.474155	-0.389279	1
chr10.101778900.101779329	-1.17031	0.561063	-1.30739	0.276942	-0.929966	0.910056	0.335783	1
chr10.101783140.101785029	-0.0158606	1	-0.156572	1	0.0301176	1	0.331093	1
chr10.101804706.101805229	-1.63611	0.247868	-0.85113	1	-0.899772	1	1.00475	1
chr10.101808158.101809369	-0.148863	1	0.132168	1	-0.0149783	1	0.100626	1
chr10.101815141.101815546	-1.99931	0.0276729	-1.46964	0.112692	-1.22085	0.374518	0.14668	1
chr10.101816370.101817800	0.134711	1	0.487002	1	0.0819512	1	0.429328	1
chr10.101827744.101828343	-1.24561	0.400054	-1.39758	0.147555	-1.29086	0.278144	-0.649449	1
chr10.101833386.101834318	-1.69877	0.0001008	-1.31341	0.00334444	-1.45437	0.000748887	0.105901	1
chr10.101834883.101835221	-1.34875	0.268006	-1.6916	0.0260588	-1.30425	0.241192	-0.625628	1
chr10.101837271.101837657	-1.15122	0.423068	-1.74904	0.00964163	-1.86119	0.00727883	-1.31788	0.775313
chr10.101841502.101841729	-0.773937	1	-0.962592	1	-0.727645	NA	-0.471774	NA
chr10.101845788.101846767	-1.22764	0.0898272	-0.717242	1	-0.911175	0.479211	0.235741	1
chr10.101847917.101848942	-0.536772	1	0.431369	1	0.119578	1	0.226238	1
chr10.101855866.101857134	0.0890829	1	0.778909	1	0.807083	1	0.29984	1
chr10.101866071.101866914	-0.165797	1	1.05761	0.874342	1.27251	0.57215	0.993299	1
chr10.101870611.101871701	0.0381522	1	1.58535	0.0277304	0.631733	1	0.65429	1
chr10.101896055.101896813	0.666287	1	1.15437	0.668722	0.949732	1	0.22406	1
chr10.101932280.101933306	0.913479	1	0.560566	1	0.803353	1	0.478162	1
chr10.101944942.101945786	-1.42045	0.16923	-1.23032	0.232924	-0.825773	1	0.294692	1
chr10.101977527.101978238	-0.370319	1	-0.153975	1	-0.251739	1	0.0333276	1
chr10.101987404.101988262	-0.395044	1	-0.115697	1	-0.13743	1	0.264366	1
chr10.101997173.101999409	-0.832746	0.9355	-0.404022	1	-0.0715345	1	-0.0588979	1
chr10.102017297.102017600	-0.24063	1	-0.331496	1	-0.365211	1	0.706297	1
chr10.102018165.102019837	-1.07985	0.28369	-0.748874	0.979538	-0.769773	0.941474	0.413429	1
chr10.102027452.102030191	-0.455291	1	-0.133038	1	-0.11167	1	0.29981	1
chr10.102042358.102042979	2.02158	0.0574669	1.30001	0.555566	1.84948	0.113556	0.775218	1
chr10.102048314.102048521	-0.631941	1	-0.31629	1	0.468014	NA	0.651567	NA
chr10.102057009.102057675	-0.224787	1	0.739003	1	0.858714	1	0.057724	1
chr10.102064384.102065548	-1.49726	0.0619483	-1.04831	0.38022	-0.855223	0.843879	-0.0148808	1
chr10.102075686.102076823	0.674197	1	0.617565	1	0.276937	1	-0.058128	1
chr10.102078265.102079221	-1.45911	0.0356911	-1.05317	0.276563	-1.37474	0.0378914	0.508588	1
chr10.102084419.102085797	0.257415	1	0.804657	1	0.432966	1	-0.00676084	1
chr10.102100064.102100294	-0.46076	1	-0.529666	1	-0.621519	1	-0.282416	1
chr10.102102384.102102973	-0.993287	1	-0.499177	1	-0.425638	1	-0.269351	1
chr10.102104103.102105274	-1.46933	0.0207865	-1.48421	0.0060624	-1.37174	0.0255286	-0.315667	1
chr10.102107830.102108507	-0.372597	1	-0.592555	1	-0.690753	1	-1.11993	1
chr10.102116448.102116746	-0.180855	1	-0.184935	1	-0.34262	1	0.0513533	1
chr10.102122545.102122789	0.770618	1	0.966894	1	1.07097	NA	1.52107	NA
chr10.102123749.102124143	0.633245	1	0.231725	1	-0.0675165	1	-0.281824	1
chr10.102124377.102125152	1.93377	0.0162606	0.105925	1	1.12921	0.57301	-0.977719	1
chr10.102125336.102126136	0.103004	1	-0.395528	1	-0.212683	1	-0.252188	1
chr10.102146837.102147630	0.119108	1	-0.0848335	1	0.10844	1	0.0604392	1
chr10.102152993.102153626	-1.31459	0.324538	-1.26433	0.269084	-0.510505	1	-0.309003	1
chr10.102154944.102155317	0.761146	1	0.695139	1	0.304264	1	0.814125	1
chr10.102158597.102159840	-0.600787	1	-0.735872	0.822517	-0.450041	1	0.0441125	1
chr10.102174618.102175646	-1.28816	0.159654	-0.843426	0.805885	-1.1624	0.223237	0.21288	1
chr10.102184363.102185245	1.13443	0.168137	0.132456	1	0.645015	1	-0.456613	1
chr10.102196912.102197925	-1.58279	0.0279648	-1.47276	0.0227271	-1.36668	0.0663747	0.226526	1
chr10.102198596.102199148	-1.56488	0.0520932	-1.45821	0.0399055	-1.22465	0.201815	-0.282146	1
chr10.102203448.102204286	-1.25591	0.248491	-0.306202	1	0.0748036	1	1.29878	0.457339
chr10.102207768.102208275	-0.411251	1	-0.0919106	1	-0.573092	1	-0.763742	1
chr10.102211789.102212711	-1.0729	0.748796	-1.00982	0.785684	-1.04578	0.756218	0.543708	1
chr10.102227551.102228549	-1.01238	0.605584	-0.800936	1	-0.712219	1	0.166537	1
chr10.102238499.102239166	-1.21417	0.570611	0.718193	1	-0.113621	1	0.278139	1
chr10.102244424.102245084	-0.0471129	1	-0.640579	1	-0.0270959	1	-1.08388	1
chr10.102248440.102249378	-1.43302	0.061178	-1.09478	0.247251	-0.904645	0.655903	0.127412	1
chr10.102274518.102275067	0.0163946	1	-0.0117284	1	0.172186	1	-0.0376581	1
chr10.102284962.102285720	-1.68271	0.000839852	-1.9467	1.01238e-06	-1.48425	0.00297999	-0.546008	1
chr10.102286417.102286972	-1.73851	0.00155101	-2.47378	6.38516e-10	-2.0247	8.77132e-06	-0.753082	1
chr10.102332870.102333804	-0.328849	1	-0.100777	1	0.356517	1	0.0182342	1
chr10.102353421.102353785	-0.109942	1	0.244243	1	0.218079	1	0.433306	1
chr10.102363816.102364420	1.13944	0.902755	0.707012	1	0.931785	1	1.12323	1
chr10.102369291.102369886	0.405996	1	0.824239	1	1.12083	0.993474	1.19432	1
chr10.102392960.102393985	-1.36554	0.101625	-0.925127	0.562164	-0.708913	1	0.216273	1
chr10.102415058.102416054	-1.06519	0.55244	-1.09095	0.395993	-0.493466	1	0.416586	1
chr10.102417636.102418225	-0.220373	1	-0.248402	1	0.0372739	1	0.188869	1
chr10.102434631.102436747	-0.267945	1	-0.332899	1	-0.533361	1	-0.228774	1
chr10.102444803.102445571	-0.338682	1	-0.241469	1	-0.0931219	1	0.212908	1
chr10.102449263.102449951	-0.349317	1	-0.44972	1	-0.317347	1	-0.205336	1
chr10.102451521.102452272	-0.687562	1	-0.765337	0.961242	-0.667661	1	-0.557052	1
chr10.102469445.102470265	0.1527	1	1.96052	0.0269179	0.461516	1	1.12894	1
chr10.102474895.102475656	-2.41003	0.000283837	-1.32738	0.097508	-1.10577	0.359899	0.463833	1
chr10.102476460.102476750	-1.89668	0.020955	-1.96469	0.00266651	-1.80688	0.0140075	-0.452155	1
chr10.102489938.102490728	-0.504747	1	-0.438972	1	-0.255559	1	0.824093	1
chr10.102491854.102492302	-1.01837	0.238982	-0.928581	0.302553	-0.673185	1	-0.197686	1
chr10.102498625.102499269	-0.792455	0.914361	-0.681513	1	-0.747662	1	-0.0683948	1
chr10.102511805.102512462	-0.512935	1	-0.475985	1	-1.07198	0.728763	-1.26948	1
chr10.102521159.102521704	-2.07886	0.00128885	-1.4501	0.0448613	-1.7853	0.00457784	0.317571	1
chr10.102533435.102534360	0.0867934	1	-0.301634	1	0.0920146	1	0.348193	1
chr10.102544369.102545157	-1.94651	0.00105099	-1.75279	0.000811393	-1.88019	0.000438858	0.110637	1
chr10.102545341.102546090	-2.1874	2.44209e-06	-2.34661	6.38516e-10	-1.97966	3.60299e-06	-0.686946	1
chr10.102578304.102579663	-1.06868	0.485635	0.106181	1	-0.0638686	1	1.42686	0.199821
chr10.102586237.102587111	0.0297374	1	-0.0766639	1	0.284336	1	0.410542	1
chr10.102593996.102594956	1.31556	0.495821	0.498851	1	1.05788	0.874442	0.476172	1
chr10.102608777.102609690	-1.71896	0.0312575	-1.49079	0.0412356	-1.28033	0.180236	0.184045	1
chr10.102615992.102616575	-1.02181	0.824329	-0.602735	1	-0.860677	1	0.337256	1
chr10.102622485.102623308	-1.47003	0.143708	-1.37685	0.140115	-1.03189	0.614765	0.432009	1
chr10.102630208.102631140	-1.00216	1	-0.511747	1	-0.086489	1	0.47964	1
chr10.102633090.102633885	-0.226227	1	-0.356432	1	0.0105324	1	-0.0399814	1
chr10.102658565.102660479	-1.32958	0.0766935	-1.28138	0.0606407	-1.01395	0.373745	0.0493793	1
chr10.102669955.102670887	0.272258	1	0.255562	1	0.0877626	1	0.829395	1
chr10.102676155.102676746	-2.02594	0.00288678	-2.62713	3.37808e-07	-2.56119	3.84429e-06	-0.842984	1
chr10.102686509.102688177	-0.937998	0.653613	-0.810383	0.908599	-0.821272	0.905725	-0.151563	1
chr10.102689704.102690334	-1.93734	0.000982994	-2.11437	8.00426e-06	-2.24278	5.56915e-06	-0.369444	1
chr10.102701758.102702477	-1.13782	0.625509	0.0403255	1	-0.449795	1	0.741335	1
chr10.102734979.102735956	-0.142694	1	-0.44034	1	-0.507788	1	-0.37401	1
chr10.102751991.102752662	-0.826927	0.882704	-0.704974	1	-1.19797	0.172545	-0.499157	1
chr10.102765518.102766382	-0.742197	1	-1.26472	0.33683	-0.91601	0.949485	-0.297618	1
chr10.102767678.102768616	-1.38714	0.0643051	-1.7897	0.000538321	-1.27069	0.0930179	-0.114941	1
chr10.102773142.102774132	-1.3097	0.0750343	-1.47599	0.00815114	-1.39207	0.0247568	-0.084711	1
chr10.102777121.102777959	-1.738	0.017532	-1.45271	0.0431496	-1.75037	0.00676818	-0.532445	1
chr10.102823150.102823781	-0.583476	1	-0.617968	1	-0.378474	1	-0.117309	1
chr10.102829220.102830717	-1.01223	0.289542	-0.836445	0.595419	-0.470431	1	0.216354	1
chr10.102835746.102836144	-0.365761	1	-0.148241	1	-0.597721	1	0.393254	1
chr10.102836441.102837253	-1.00664	0.259055	-0.854154	0.491494	-0.904759	0.397972	-0.175655	1
chr10.102845186.102846321	0.0314326	1	-0.0871227	1	0.253419	1	0.170946	1
chr10.102851704.102852399	0.677232	1	0.46432	1	0.511096	1	0.831148	1
chr10.102864140.102864662	1.46724	0.680552	1.34407	0.815861	1.46307	0.706243	1.17253	1
chr10.102866966.102867754	-0.859738	0.837581	-0.601646	1	-0.506038	1	0.0492691	1
chr10.102875600.102876088	0.134492	1	0.405993	1	0.628781	1	0.869772	1
chr10.102877519.102878579	-1.01358	0.392547	-0.384012	1	-0.579591	1	-0.34496	1
chr10.102929397.102930469	-0.0779628	1	1.31239	0.19565	0.642473	1	0.810174	1
chr10.102931090.102931910	-1.1643	0.428363	-0.819814	1	-1.03811	0.566921	-0.318091	1
chr10.102948371.102949054	-0.466402	1	-0.156959	1	-0.246734	1	0.264325	1
chr10.102974977.102975981	-0.387283	1	-0.656851	1	-0.412152	1	0.120156	1
chr10.102987732.102988409	1.01158	1	0.622935	1	0.874533	1	1.21345	1
chr10.103007384.103007703	-1.61344	0.418078	-0.921593	1	-1.56205	NA	0.945416	NA
chr10.103028186.103029111	0.14683	1	0.434656	1	0.0426597	1	0.198694	1
chr10.103070816.103071483	-2.61353	5.46907e-06	-2.36174	1.10794e-06	-2.32932	6.29779e-06	-0.350187	1
chr10.103095752.103096527	-0.907705	0.941858	-0.730222	1	-0.863566	1	0.540752	1
chr10.103129001.103130268	0.26412	1	0.17319	1	0.188635	1	0.174109	1
chr10.103141182.103141907	-0.545813	1	-0.0554705	1	-0.439887	1	0.334553	1
chr10.103155610.103156302	0.082892	1	0.00918475	1	0.160577	1	0.216718	1
chr10.103157689.103158593	0.172941	1	-0.108127	1	0.0964734	1	0.473424	1
chr10.103159683.103160077	-0.566925	1	-0.920686	1	-0.616853	1	0.140167	1
chr10.103165959.103166581	-2.10818	0.00791521	-2.09959	0.00127758	-1.61649	0.053159	0.14417	1
chr10.103194518.103195651	-1.33715	0.0477092	-1.22709	0.0603184	-1.01088	0.311133	-0.669405	1
chr10.103235201.103236804	-0.656825	1	-0.761443	0.64152	-0.546624	1	-0.24282	1
chr10.103253892.103255005	-0.514048	1	-0.374315	1	-0.466471	1	0.100468	1
chr10.103257669.103257977	-0.14053	1	-0.678225	1	0.0559403	1	-0.0288606	1
chr10.103286466.103287378	-1.51748	0.0435909	-1.25241	0.105522	-1.45941	0.0342667	-0.476442	1
chr10.103299679.103300333	-1.87113	0.0453372	-1.50336	0.114993	-1.66124	0.0693003	0.27404	1
chr10.103300495.103301491	-1.0905	0.567929	0.874365	0.834357	-0.291727	1	1.14249	1
chr10.103305237.103305947	0.211847	1	-0.154228	1	-0.273717	1	-0.208337	1
chr10.103321544.103323148	0.451082	1	0.797204	1	0.423832	1	0.480311	1
chr10.103331946.103333283	-0.0670695	1	2.1291	0.0105132	0.867521	1	1.29058	1
chr10.103339485.103340418	1.33126	0.48659	0.775388	1	1.17259	0.701576	0.459927	1
chr10.103354740.103355800	-1.16959	0.465058	-0.683436	1	-0.777397	1	-0.737448	1
chr10.103367077.103369592	-0.0497082	1	0.0836617	1	0.0823332	1	0.331674	1
chr10.103377264.103378142	-1.74677	0.0159893	-1.14861	0.239509	-1.35263	0.093294	0.0608281	1
chr10.103397501.103397966	-1.49464	0.188069	-0.290773	1	-1.09431	0.560646	-0.221953	1
chr10.103398170.103399241	0.435605	1	1.70738	0.0191039	0.775363	1	0.650068	1
chr10.103401044.103401364	-1.1114	0.587666	-0.295298	1	-0.912715	0.894198	0.230627	1
chr10.103402012.103402722	-0.66662	1	-0.716275	0.943125	-0.727432	0.930678	-0.321065	1
chr10.103403775.103404156	-1.73344	0.0546126	-1.81655	0.0127935	-2.17078	0.00177004	0.0788697	1
chr10.103404562.103404939	-1.66062	0.04308	-1.95853	0.00140721	-1.64122	0.0268191	-0.177326	1
chr10.103406396.103406834	-1.78908	0.0132472	-1.42212	0.0556908	-1.0719	0.416452	-0.0048698	1
chr10.103427436.103428052	-0.844762	0.829589	-0.523087	1	-0.573545	1	-0.0568895	1
chr10.103442734.103443913	-0.54467	1	-0.643977	1	-0.624513	1	-0.520104	1
chr10.103448043.103448996	-2.32606	0.000273103	-2.47185	2.0237e-06	-2.04566	0.000587726	-2.85559	3.1536e-06
chr10.103457816.103458360	-1.17333	0.731447	-0.511572	1	-1.46771	0.34289	-1.39787	1
chr10.103503444.103504128	-0.545454	1	-0.576883	1	-0.351962	1	0.480769	1
chr10.103538648.103540306	-0.242436	1	-0.0281164	1	0.139847	1	0.514327	1
chr10.103544193.103545073	-0.309499	1	1.07824	0.692999	0.412248	1	0.310772	1
chr10.103553211.103554034	-1.51687	0.131153	-1.45603	0.0905471	-1.15254	0.408941	0.154022	1
chr10.103592678.103593048	0.413936	1	0.493129	1	0.564591	1	0.60189	1
chr10.103601828.103602368	1.80596	0.934613	2.02312	0.824435	1.72528	NA	2.48378	1
chr10.103602618.103603578	-0.260315	1	0.297557	1	0.316186	1	0.429897	1
chr10.103618875.103620736	-1.80844	3.62011e-05	-1.93142	9.07442e-08	-1.53646	0.000425154	-0.143698	1
chr10.103641764.103642157	1.8808	0.372784	2.66077	0.0480467	1.80268	0.436523	1.07393	1
chr10.103714837.103716048	-1.60167	0.0137133	-1.74073	0.00103277	-1.52546	0.0134939	-0.114364	1
chr10.103731714.103732319	0.71033	1	0.518779	1	0.232751	1	-0.0310767	1
chr10.103767555.103769000	-0.897566	0.639806	-1.29625	0.0437548	-0.992756	0.386217	-0.570598	1
chr10.103780159.103781263	-0.0571554	1	-0.247672	1	0.0618367	1	-0.366877	1
chr10.103784675.103785401	-0.940483	0.572633	-0.954916	0.450932	-0.743353	1	-0.0467976	1
chr10.103787608.103788248	-0.378205	1	-0.140314	1	-0.43837	1	-0.145929	1
chr10.103790835.103791067	-0.527726	1	-0.429567	1	-0.649068	1	0.483782	1
chr10.103805594.103806427	-1.25692	0.494163	-0.962009	0.858044	-1.38406	0.285501	-0.717751	1
chr10.103827103.103827988	0.623271	1	0.862066	1	0.869259	1	0.909416	1
chr10.103835200.103835469	0.501871	1	-0.228489	1	0.238256	NA	1.70247	NA
chr10.103927520.103927796	-0.016684	1	-0.848279	1	-0.271741	1	0.185973	1
chr10.103931150.103931790	-1.72776	0.13712	-1.57412	0.12384	-1.21269	0.496816	0.190035	1
chr10.103933097.103934781	0.470882	1	0.790074	1	0.857195	0.870867	0.454416	1
chr10.103945283.103945909	-0.556996	1	-0.640048	1	-0.768749	1	-0.135973	1
chr10.103962831.103963521	-2.05506	0.0120231	-1.66515	0.0286773	-1.83337	0.0154675	-0.147306	1
chr10.103984100.103984811	-1.25104	0.273867	-0.781351	1	-0.730756	1	-0.617442	1
chr10.103984952.103985576	-0.488397	1	0.396538	1	0.898046	1	0.814032	1
chr10.104000352.104001002	-1.26214	0.728791	-0.775619	1	-0.844435	1	-0.118425	1
chr10.104017337.104018119	-0.667215	1	-0.543696	1	-0.620356	1	0.15892	1
chr10.104060297.104061054	0.106339	1	0.196292	1	0.676655	1	0.149143	1
chr10.104066725.104067278	-0.117791	1	-0.449261	1	-0.393435	1	0.808265	1
chr10.104077135.104077763	0.509943	1	0.469616	1	0.437172	1	0.982563	1
chr10.104109420.104110387	0.578826	1	0.579531	1	0.708432	1	1.14103	1
chr10.104136165.104137155	0.0913612	1	0.12495	1	0.315787	1	1.08996	1
chr10.104210207.104211351	0.00716339	1	-0.261621	1	0.504881	1	1.0401	1
chr10.104245666.104245965	0.809096	1	1.14194	1	0.845859	NA	1.54107	NA
chr10.104254342.104254761	-0.976913	1	1.58253	0.428627	0.352645	1	0.778181	1
chr10.104280727.104280995	-1.09103	1	-0.829279	1	-0.730606	NA	0.238995	NA
chr10.104298385.104299789	0.601442	1	1.81762	0.0525884	1.76778	0.0782479	1.23585	1
chr10.104303460.104304681	0.32822	1	1.64372	0.118607	1.40029	0.328061	1.03224	1
chr10.104304962.104305526	-0.758418	1	-0.51218	1	-0.584445	1	0.409798	1
chr10.104306546.104306871	0.0803795	1	-0.212262	1	-0.498009	NA	0.300411	1
chr10.104329579.104330272	-1.23269	0.352009	-1.5558	0.0458339	-1.47873	0.093622	-0.0133706	1
chr10.104338231.104339249	-0.571769	1	-0.522367	1	-0.309661	1	0.19419	1
chr10.104358277.104359160	0.315009	1	0.169103	1	0.362207	1	1.19549	1
chr10.104364418.104364803	0.390838	1	0.109035	1	0.244611	1	0.7926	1
chr10.104367078.104367759	-1.15457	0.913658	-0.773602	1	-0.39218	1	0.0836506	1
chr10.104385389.104388244	-0.578837	1	0.620403	1	-0.276668	1	0.513299	1
chr10.104410420.104410980	-0.499066	1	-0.0719255	1	0.640006	1	0.762814	1
chr10.104434480.104435545	-1.12012	0.400081	-1.05896	0.388305	-0.830135	0.931661	0.645884	1
chr10.104444650.104445671	0.387539	1	0.356398	1	0.21636	1	0.192113	1
chr10.104455409.104456664	0.797025	0.972555	0.752347	1	0.607144	1	0.262423	1
chr10.104482334.104483024	-0.26792	1	-0.2401	1	-0.337593	1	1.1056	1
chr10.104507401.104507965	0.465619	1	-0.0007685	1	0.150123	1	0.270143	1
chr10.104509722.104510324	0.11206	1	0.0761859	1	0.370284	1	0.585936	1
chr10.104519104.104520148	0.0992674	1	0.409314	1	0.634755	1	0.494253	1
chr10.104527543.104528353	0.698269	1	1.83789	0.214063	0.935418	1	1.33735	1
chr10.104550241.104550619	0.699582	1	0.88311	1	0.546664	1	1.12162	1
chr10.104595519.104596632	-1.78127	0.000670987	-1.50696	0.0026937	-1.41883	0.0110168	-0.0484725	1
chr10.104660135.104660671	-0.326271	1	0.264525	1	0.428537	1	-0.213195	1
chr10.104661461.104662584	1.31449	0.321624	0.2146	1	1.16335	0.511699	-0.0450283	1
chr10.104671810.104672469	-1.38501	0.362596	-0.497882	1	-1.63704	0.118623	-1.33389	1
chr10.104672637.104674051	-1.82629	0.000310547	-1.81318	3.25691e-05	-1.80881	8.28612e-05	-0.320562	1
chr10.104679218.104680124	0.969849	0.953485	1.03156	0.861881	0.688485	1	-0.166969	1
chr10.104680969.104681789	-0.654134	1	-0.49743	1	-0.299496	1	-0.333894	1
chr10.104686398.104687147	-1.89026	0.0227188	-0.598949	1	-0.969987	0.749324	-1.24644	1
chr10.104706549.104706870	-0.754941	1	-0.413308	1	-0.417499	NA	-0.573857	1
chr10.104708646.104709714	-1.56819	0.0103803	-1.30751	0.0366397	-1.36592	0.0292795	0.183459	1
chr10.104713402.104713813	-0.352181	1	0.543481	1	0.409208	1	0.746573	1
chr10.104716062.104717256	-0.872052	0.919037	-0.388676	1	-0.693001	1	-0.263365	1
chr10.104789300.104790448	-0.402887	1	0.244627	1	-0.218386	1	0.715466	1
chr10.104790696.104791410	0.563134	1	2.96621	0.000391053	1.35324	0.563582	1.8934	0.549849
chr10.104792896.104793322	-0.281864	1	0.95782	1	0.17205	1	1.04252	1
chr10.104798533.104799682	1.58328	0.102836	1.35611	0.240656	1.70302	0.0522795	0.818697	1
chr10.104805737.104806369	0.64445	1	2.87746	0.00907739	1.09542	1	1.91418	0.947098
chr10.104813788.104814629	0.252547	1	0.5561	1	0.670464	1	0.775513	1
chr10.104848168.104848739	0.0457561	1	-0.441634	1	0.170572	1	0.17598	1
chr10.104852287.104853485	-0.633734	1	-1.05302	0.401472	-0.60963	1	0.243237	1
chr10.104867608.104868133	-0.694918	1	-0.125542	1	0.0128211	1	1.64752	0.846258
chr10.104908522.104908839	-1.75368	0.274429	-1.41917	0.405413	-1.58309	NA	0.735223	NA
chr10.104948897.104949808	0.842049	1	0.67234	1	0.887881	1	1.22708	1
chr10.104960777.104961362	0.0324186	1	-0.323939	1	-0.262337	1	0.588809	1
chr10.104979310.104980445	-0.614569	1	-0.3783	1	-0.471808	1	0.378017	1
chr10.104985022.104985604	-0.325051	1	-0.165238	1	-0.310123	1	0.778045	1
chr10.104986600.104987321	0.123033	1	0.977491	0.932471	1.3078	0.437002	1.20636	1
chr10.104988931.104990016	-1.00646	0.773941	-0.720314	1	-0.707336	1	-0.778786	1
chr10.105002176.105003636	0.181909	1	-0.401683	1	-0.316535	1	0.530687	1
chr10.105014848.105015197	-0.440689	1	-0.38725	1	0.726036	1	0.396069	1
chr10.105019759.105021558	-0.0630426	1	-0.080961	1	-0.0205252	1	0.0529038	1
chr10.105034591.105036452	-1.2713	0.122165	-1.30985	0.054682	-1.12925	0.213754	0.316283	1
chr10.105037607.105038253	0.628329	1	1.56412	0.401034	0.98486	1	0.745007	1
chr10.105043439.105044226	-1.89801	0.0102821	-1.97786	0.00107625	-2.07421	0.000940442	-0.418793	1
chr10.105044248.105044828	-1.05015	1	-0.525416	1	-0.468012	1	-0.158224	1
chr10.105051223.105052359	-0.432537	1	-0.206087	1	-0.518245	1	-0.109303	1
chr10.105076604.105077569	0.578898	1	0.823695	1	0.588825	1	0.787937	1
chr10.105085366.105085977	1.27141	0.582596	1.08509	0.843354	1.89989	0.0801641	0.802338	1
chr10.105088666.105089290	-0.0488167	1	-0.183654	1	0.144583	1	0.337253	1
chr10.105095274.105097226	-0.278033	1	-0.324485	1	-0.381241	1	-0.0410464	1
chr10.105110243.105110971	-1.07638	0.876334	0.728745	1	-0.142326	1	0.0989675	1
chr10.105119860.105121047	2.22585	0.00169898	0.986641	0.802151	1.60269	0.0871138	0.800749	1
chr10.105143510.105144723	-0.578134	1	0.0546191	1	-0.446817	1	0.693795	1
chr10.105183002.105184407	-1.67901	0.00160431	-1.49799	0.00297957	-1.6674	0.000578621	-0.05009	1
chr10.105191789.105192855	-1.70621	0.00189899	-2.10351	7.88339e-07	-1.87401	7.1957e-05	-0.627718	1
chr10.105199850.105200559	-1.52916	0.107638	-1.04502	0.475731	-1.08775	0.451084	-1.10225	1
chr10.105200834.105202024	-1.07906	0.351236	-0.677108	1	-0.852855	0.758847	0.337409	1
chr10.105202693.105203041	-1.43812	0.360662	-0.765695	1	-1.02714	0.806936	-0.0566909	1
chr10.105210030.105210535	0.274081	1	0.682402	1	0.355742	1	-0.131736	1
chr10.105213889.105214728	-1.36913	0.0754525	-0.88583	0.639419	-1.03809	0.348324	0.473445	1
chr10.105216089.105216406	-1.10161	0.77353	-0.777491	1	-0.837743	1	0.0603835	1
chr10.105221342.105222021	-0.88378	1	-0.548586	1	-0.891735	0.99704	0.270218	1
chr10.105225331.105226387	0.643316	1	0.587417	1	0.0804483	1	-0.095279	1
chr10.105227551.105228403	-1.15623	0.165676	-1.4851	0.00426236	-1.50969	0.00555244	-0.42237	1
chr10.105228543.105229318	-0.135514	1	0.156125	1	0.761447	1	0.654414	1
chr10.105233912.105235044	-0.763396	1	-0.130959	1	-0.651234	1	-0.130409	1
chr10.105242664.105243569	-0.355115	1	0.00424093	1	-0.0576005	1	0.658465	1
chr10.105259792.105261041	-0.127632	1	0.353537	1	0.102554	1	0.428019	1
chr10.105270849.105271108	0.00989631	1	0.542777	1	0.509236	1	-0.830987	1
chr10.105280853.105281293	1.05448	0.99861	1.34557	0.631454	0.464414	1	0.252176	1
chr10.105285965.105286787	0.260161	1	0.727092	1	1.04631	0.85911	0.919414	1
chr10.105287627.105289223	-0.967154	0.36085	-0.684188	1	-0.849398	0.593233	0.128266	1
chr10.105292860.105293506	0.41487	1	0.517382	1	0.984147	1	0.792564	1
chr10.105295935.105296854	-0.419389	1	-0.524556	1	-0.111109	1	-0.729904	1
chr10.105301449.105302332	0.0245575	1	0.913548	0.902378	0.309164	1	-0.167819	1
chr10.105309443.105310559	-0.326354	1	-0.277868	1	-0.614784	1	-0.182167	1
chr10.105316617.105317390	-0.241144	1	0.987733	0.789663	0.00342353	1	-0.447488	1
chr10.105321177.105322125	1.23398	0.595588	1.42607	0.336949	1.89089	0.0661519	1.36309	1
chr10.105323499.105324765	-0.0113189	1	0.895586	0.8474	0.763651	1	0.866169	1
chr10.105330457.105331321	-1.04277	0.59146	-0.424548	1	-0.561607	1	-0.116795	1
chr10.105332805.105333389	-1.14673	0.785395	-1.22151	0.616449	-1.20158	0.678988	-1.86704	0.573724
chr10.105338611.105340044	0.150521	1	0.946319	0.789069	0.884857	0.945738	0.564114	1
chr10.105346866.105347418	-1.23612	0.687309	-0.66258	1	-0.636046	1	-0.38115	1
chr10.105362636.105362899	-1.19248	0.674256	-0.978868	0.920363	-1.07293	0.798982	-0.148685	1
chr10.105363576.105365220	-0.842565	0.603421	-0.309822	1	-0.205526	1	0.2616	1
chr10.105369419.105370936	-0.451899	1	0.104622	1	-0.445086	1	-0.119988	1
chr10.105374226.105374918	-0.180461	1	0.756908	1	0.799158	1	0.492857	1
chr10.105377642.105378234	0.490641	1	1.15601	0.83075	1.16062	0.845455	1.29562	1
chr10.105380494.105380973	-1.06165	0.675937	-0.379127	1	-1.20068	0.411642	-0.58514	1
chr10.105381255.105381623	-0.973923	1	0.852207	1	0.157195	1	-0.316321	1
chr10.105383685.105384381	1.23146	0.804701	1.37389	0.625445	1.62687	0.389159	0.988286	1
chr10.105384690.105385072	-1.16321	0.828009	0.707543	1	-0.206139	1	-0.536748	1
chr10.105391922.105392641	-0.12024	1	2.02437	0.0520823	0.476359	1	1.08947	1
chr10.105399234.105399851	-0.966089	0.483241	-0.726899	1	-0.829926	0.773886	0.186525	1
chr10.105401905.105403612	0.622775	1	0.3771	1	0.463704	1	-0.000503601	1
chr10.105403691.105404401	0.626057	1	0.327588	1	-0.00706436	1	-0.685574	1
chr10.105412813.105413714	0.0904225	1	0.476397	1	0.195961	1	-0.0474407	1
chr10.105417060.105418875	-0.813956	0.600974	-0.312021	1	-0.407229	1	0.398932	1
chr10.105427166.105428492	-0.0840098	1	0.384868	1	0.570683	1	0.0216549	1
chr10.105430779.105431472	-2.68916	1.78634e-05	-2.43102	6.40872e-06	-2.34581	4.80639e-05	-2.88201	3.89488e-06
chr10.105432428.105433775	-1.41092	0.00879078	-1.04203	0.139104	-1.04976	0.151185	0.482452	1
chr10.105442150.105443895	0.0201378	1	0.276219	1	-0.0595097	1	-0.419051	1
chr10.105447028.105447972	0.0905912	1	0.810567	1	0.330994	1	0.096984	1
chr10.105459931.105461995	0.0118218	1	0.745726	1	-0.13552	1	-0.0179761	1
chr10.105464422.105465053	-0.61031	1	1.28888	0.355391	0.0352027	1	-0.34767	1
chr10.105467175.105467738	-0.823471	1	0.0896393	1	-0.623919	1	-0.664372	1
chr10.105468851.105471039	0.459698	1	0.441961	1	0.264318	1	0.289113	1
chr10.105474456.105475108	-1.99849	0.00323897	-1.14903	0.228469	-1.33597	0.0988807	0.701012	1
chr10.105477276.105478579	1.11575	0.463634	1.07838	0.492178	1.52043	0.0643545	0.315348	1
chr10.105479758.105480624	0.487955	1	0.868859	0.917411	0.669597	1	0.238655	1
chr10.105481552.105482788	0.362549	1	0.913445	0.724687	0.772848	1	0.802153	1
chr10.105484093.105485202	-0.868659	1	-0.128611	1	-0.794084	1	-0.924169	1
chr10.105489299.105490835	-0.570782	1	-0.691537	1	-0.847977	0.75564	-0.863319	1
chr10.105491452.105491876	-0.267546	1	0.115096	1	0.0832642	1	-0.379416	1
chr10.105494045.105494465	0.0937551	1	-0.483356	1	-0.604268	1	-1.18475	1
chr10.105495345.105495555	0.0116372	1	0.741657	1	-0.24489	1	-0.450287	1
chr10.105498508.105499036	0.793478	1	1.7546	0.330669	1.84333	0.288958	1.07128	1
chr10.105500251.105500897	0.0320406	1	0.554842	1	0.304327	1	-0.0266162	1
chr10.105509069.105510624	-0.245185	1	0.484286	1	-0.110099	1	0.027236	1
chr10.105512809.105514165	-1.26178	0.0402198	-0.686638	1	-1.02377	0.183242	0.327522	1
chr10.105519147.105519635	-1.80579	0.0238055	-0.862196	0.862626	-1.76961	0.0114605	-1.9186	0.0287249
chr10.105522575.105524608	-0.979447	0.16713	-0.675372	1	-0.755131	0.695735	-0.148746	1
chr10.105526651.105526924	-1.23897	0.511882	-0.178948	1	-0.313539	1	0.643769	1
chr10.105530667.105531243	-1.26944	0.24531	-0.765921	1	-0.855238	0.885019	-0.0882229	1
chr10.105532722.105533149	-0.595765	1	0.456593	1	0.0170211	1	-0.0558356	1
chr10.105541060.105542248	-0.0271337	1	0.563905	1	-0.0501157	1	0.356725	1
chr10.105546993.105548285	-0.742036	1	-0.371688	1	-0.667172	1	-0.376079	1
chr10.105550029.105550657	1.64141	0.248655	1.29871	0.573163	0.949869	1	-0.185521	1
chr10.105552064.105553213	-0.268348	1	0.54179	1	0.350688	1	-0.827692	1
chr10.105554585.105555589	-1.68597	0.00543165	-1.09689	0.201789	-1.1812	0.137978	-0.13051	1
chr10.105556983.105558119	-0.105211	1	-0.104525	1	-0.342905	1	-0.0866162	1
chr10.105563957.105564826	-0.674758	1	-0.063638	1	-0.561061	1	-0.373176	1
chr10.105571859.105572240	-0.143245	1	0.613618	1	0.0680745	1	0.17971	1
chr10.105573382.105575678	-0.281869	1	-0.0572546	1	-0.12355	1	0.432269	1
chr10.105578373.105578636	-0.538361	1	-0.0118268	1	-0.725629	1	-0.54726	1
chr10.105580569.105580946	-1.24781	0.676316	-0.71031	1	-0.819307	1	-1.37898	1
chr10.105582137.105582461	-0.0360616	1	1.36395	1	1.22571	1	1.09567	1
chr10.105595520.105596187	1.06392	0.993471	0.93804	1	1.26209	0.771617	0.928439	1
chr10.105597707.105599232	-1.33619	0.208571	-0.528119	1	-0.309017	1	-0.824514	1
chr10.105611731.105612963	-0.549818	1	0.0459501	1	-0.329329	1	-0.0106982	1
chr10.105638436.105639554	-1.57585	0.0414274	-1.37998	0.0720169	-1.39266	0.0801683	-1.84164	0.0260435
chr10.105648128.105648793	-1.11417	0.775571	-0.491181	1	-0.108981	1	-1.02016	1
chr10.105656377.105657472	0.0353361	1	0.529028	1	0.317432	1	0.11562	1
chr10.105662444.105663672	0.246044	1	1.25267	0.214312	0.345741	1	1.01472	1
chr10.105665784.105666482	0.332408	1	2.13336	0.05776	0.698592	1	0.451058	1
chr10.105666798.105667502	0.355092	1	-0.505138	1	-0.0690507	1	-1.20679	1
chr10.105688364.105690154	-1.71823	5.38165e-05	-1.83724	2.11754e-07	-1.56002	0.000142982	-0.303731	1
chr10.105709365.105710048	-2.02884	0.0598975	-0.954259	0.884096	-1.20609	0.505618	-1.03951	1
chr10.105714421.105715525	0.0426158	1	0.080886	1	0.0444221	1	0.327146	1
chr10.105717685.105718453	-0.283546	1	-0.158616	1	-0.215165	1	0.416666	1
chr10.105726807.105728209	0.576654	1	0.702581	1	0.192328	1	-0.233032	1
chr10.105741349.105742740	0.73773	1	1.98413	0.00144816	1.18438	0.352614	0.591388	1
chr10.105743791.105744441	0.613222	1	0.397575	1	0.399233	1	0.226289	1
chr10.105746740.105748031	-0.652143	1	-0.418779	1	-0.538994	1	-0.518739	1
chr10.105755697.105756778	0.200968	1	0.180986	1	0.378967	1	0.271983	1
chr10.105774119.105774947	-0.862376	0.560336	-0.876238	0.455544	-0.769134	0.814306	-0.469486	1
chr10.105783513.105784231	-1.75238	0.0236619	-1.23701	0.18431	-1.53787	0.0422525	-1.69789	0.0989081
chr10.105788729.105790224	-1.02297	0.176778	-1.05087	0.089817	-0.95125	0.242553	-0.799888	1
chr10.105797198.105798012	0.694347	1	-0.241105	1	0.906126	1	-0.827865	1
chr10.105798276.105798651	0.159839	1	-0.487669	1	-0.0137237	1	-0.821046	1
chr10.105801933.105802801	-0.171031	1	0.280332	1	-0.317578	1	-0.402853	1
chr10.105803126.105804204	-2.06343	4.61801e-06	-1.71978	2.90409e-05	-1.52481	0.00125096	0.0118357	1
chr10.105826689.105827430	-1.27577	0.701586	-0.137375	1	-0.422386	1	-0.217306	1
chr10.105831064.105831793	-0.343104	1	0.332925	1	0.318764	1	-0.32703	1
chr10.105834444.105835163	-1.32999	0.0285053	-1.11629	0.088433	-1.23087	0.039934	-0.837911	1
chr10.105835988.105836384	-1.34448	0.337985	-1.64762	0.0621451	-1.76447	0.0455396	-2.00286	0.0947935
chr10.105840680.105841932	-0.912568	0.19081	-1.07118	0.0178573	-0.886093	0.201009	-0.363766	1
chr10.105850025.105851887	-1.42034	0.000259	-1.46994	6.82221e-06	-1.21852	0.00278521	-0.502894	1
chr10.105858049.105859283	2.03091	0.0313291	1.28764	0.469671	1.69059	0.130969	-0.344254	1
chr10.105860502.105862051	1.40674	0.149827	1.68291	0.0220895	0.802852	1	0.345831	1
chr10.105865015.105865555	0.598834	1	0.373728	1	0.51488	1	0.0413431	1
chr10.105867247.105868438	-0.0654374	1	1.27271	0.0738598	0.290425	1	0.650599	1
chr10.105899200.105900439	-0.925992	0.8632	-0.289561	1	-0.393962	1	0.144847	1
chr10.105915370.105916318	-0.68449	1	-0.419739	1	-0.312583	1	-0.208175	1
chr10.105926247.105927746	-1.3801	0.0269205	-1.04949	0.20185	-1.01475	0.278865	0.233671	1
chr10.105932733.105933902	0.622633	1	1.38447	0.454147	0.610904	1	0.904033	1
chr10.105945898.105946213	0.236809	1	0.231047	1	-0.0981551	1	0.146339	1
chr10.105954451.105955862	-0.312532	1	0.116536	1	-0.0230715	1	0.179509	1
chr10.105977030.105977361	-0.410988	1	-0.83151	1	-0.484022	NA	-0.535423	1
chr10.105988210.105988431	-2.19717	0.120742	-1.66577	0.232686	-1.25921	NA	-0.343071	NA
chr10.105992099.105993130	-0.163447	1	0.879774	1	1.08263	0.902477	0.176998	1
chr10.105994351.105995165	-0.900437	1	-0.601754	1	-0.561418	1	-0.279543	1
chr10.105999124.106000762	-1.88502	3.64042e-05	-1.42495	0.00273284	-1.24272	0.0307615	0.322423	1
chr10.106005156.106005739	-0.190768	1	0.00639227	1	-0.0463143	1	0.40436	1
chr10.106006878.106007648	-2.04303	8.67368e-05	-1.77476	0.000123991	-1.68009	0.000948891	0.278977	1
chr10.106009944.106010917	-1.08759	0.716112	0.384745	1	0.0686324	1	0.977606	1
chr10.106017819.106018481	0.0826189	1	-0.550859	1	-0.489279	1	0.00327218	1
chr10.106023477.106024193	-1.32721	0.306704	-0.794198	1	-0.997145	0.712062	0.3125	1
chr10.106024738.106024972	-2.13012	0.123493	-1.13847	0.754471	-1.17466	NA	0.261423	1
chr10.106053191.106053859	1.75616	0.633371	2.02772	0.432722	2.0096	0.466466	2.44442	0.833543
chr10.106066686.106067704	-0.718031	1	-0.263938	1	-0.365987	1	0.684251	1
chr10.106107316.106107741	-1.13684	0.843376	-0.808643	1	-0.189561	1	0.73155	1
chr10.106112553.106112961	2.58283	0.0402286	0.529701	1	1.74267	NA	0.510764	1
chr10.106114515.106115964	1.14017	0.423103	0.607516	1	1.02427	0.614017	-0.0411147	1
chr10.106117181.106117969	-0.424159	1	-0.0545011	1	0.000210634	1	0.458025	1
chr10.106120631.106122108	-0.243008	1	0.464769	1	0.100386	1	0.59681	1
chr10.106122704.106123473	-0.0651611	1	0.399373	1	0.703846	1	0.376857	1
chr10.106124481.106124846	0.490504	1	0.73915	1	0.842619	1	1.77496	0.870402
chr10.106130768.106131588	-0.486206	1	-0.0173126	1	0.183163	1	0.388412	1
chr10.106144286.106145451	-0.785287	1	-0.906856	0.763743	-0.513017	1	0.164238	1
chr10.106149128.106149845	2.43299	0.017581	1.72997	0.210753	2.07238	0.0739101	1.03186	1
chr10.106151118.106151893	-1.00279	0.776769	-0.553801	1	-0.403738	1	1.00564	1
chr10.106153799.106154937	2.02328	0.0246446	1.50386	0.209066	2.08819	0.0152816	0.680184	1
chr10.106170787.106171763	-0.586139	1	-0.183492	1	0.246479	1	0.707814	1
chr10.106174476.106174975	-0.851849	1	0.671075	1	0.0570363	1	0.551217	1
chr10.106177266.106178290	-1.81508	0.00262518	-1.60491	0.00375877	-1.49374	0.0163429	-0.110159	1
chr10.106179333.106180350	0.485327	1	0.239264	1	1.05045	0.777225	0.869223	1
chr10.106194993.106195939	0.0211421	1	0.152335	1	0.626964	1	0.844214	1
chr10.106238324.106239447	0.160137	1	0.678338	1	1.00377	0.959205	0.784559	1
chr10.106241881.106242810	0.804767	1	0.0753211	1	0.462859	1	0.148234	1
chr10.106246291.106246729	-0.0319992	1	-0.0900111	1	0.170463	NA	0.182452	NA
chr10.106246895.106247408	-1.60597	0.159594	-1.36016	0.214179	-1.5124	0.144873	0.0743802	1
chr10.106254082.106254788	1.82617	0.349873	1.53909	0.586516	2.13202	0.176524	1.56104	1
chr10.106255131.106255307	0.632539	1	1.15176	1	1.93303	0.516392	2.04701	1
chr10.106259586.106260920	0.91603	1	0.402631	1	1.04361	0.920767	1.24245	1
chr10.106283791.106284999	0.319643	1	0.0675684	1	0.210647	1	0.106449	1
chr10.106289880.106290703	1.20367	0.935787	0.693314	1	1.55722	0.581925	1.50617	1
chr10.106299412.106299888	-0.786978	1	1.48457	0.471517	-0.0831729	NA	0.277743	NA
chr10.106348207.106348465	-0.0977386	1	-0.0831823	1	1.35661	1	1.55098	1
chr10.106351640.106352233	0.749303	1	0.648654	1	1.46199	0.829589	1.6605	1
chr10.106355855.106356616	1.73434	0.526194	1.58599	0.652654	1.33582	0.927545	2.3026	0.706165
chr10.106375814.106376820	0.560861	1	0.483171	1	0.939611	1	1.08525	1
chr10.106380475.106381141	-0.953937	0.911199	-0.137468	1	-0.596916	1	0.441177	1
chr10.106408559.106409420	-0.692888	1	-0.152997	1	0.110042	1	0.528583	1
chr10.106410639.106410900	0.772024	1	1.55143	0.811461	1.80929	0.607733	1.6596	1
chr10.106414779.106415430	-0.376822	1	0.269169	1	0.667353	1	0.431457	1
chr10.106429619.106430895	-0.016477	1	0.524528	1	0.313976	1	0.70779	1
chr10.106460964.106461751	0.818413	1	1.42611	0.58699	0.832115	1	1.34772	1
chr10.106468832.106471379	-0.437387	1	-0.427422	1	-0.361957	1	0.366391	1
chr10.106499123.106500058	-0.834376	1	-0.273226	1	-0.415824	1	0.289587	1
chr10.106503389.106503576	-0.392167	1	-0.137076	1	-0.630233	NA	-0.109861	NA
chr10.106509097.106510434	0.245103	1	-0.391029	1	-0.0958566	1	-0.0449172	1
chr10.106528411.106529546	0.829125	1	1.79731	0.00666875	1.04195	0.579339	0.384435	1
chr10.106536264.106536881	-0.117706	1	-0.322471	1	0.137039	1	0.554395	1
chr10.106550462.106551386	-0.887507	0.790169	-0.246884	1	0.091261	1	0.356449	1
chr10.106561173.106562134	1.58469	0.406466	1.31568	0.678623	1.41315	0.58611	0.751989	1
chr10.106562284.106562517	-2.18715	0.0958684	-0.883344	1	-0.793242	1	0.883772	1
chr10.106565818.106566804	-1.79648	9.8022e-07	-1.37805	0.000181216	-1.36962	0.00043308	0.263952	1
chr10.106567455.106568553	0.651464	1	0.472858	1	0.515902	1	-0.0118152	1
chr10.106578151.106579292	-0.582117	1	0.246973	1	0.2006	1	0.262093	1
chr10.106585164.106586059	-0.419876	1	-0.0303602	1	-0.165189	1	0.00850713	1
chr10.106587413.106588453	-1.23015	0.0671354	-1.23215	0.0297811	-1.29418	0.0223397	-0.394704	1
chr10.106590636.106592009	0.406189	1	0.259803	1	0.58428	1	-0.0473552	1
chr10.106596076.106597437	0.721873	1	0.470714	1	0.542049	1	-0.187526	1
chr10.106609086.106610379	-1.07416	0.192231	-1.05216	0.143978	-1.02977	0.20105	-0.628332	1
chr10.106613891.106614757	-0.897055	0.697025	-0.583827	1	-0.438086	1	0.100612	1
chr10.106618991.106619263	-0.234943	1	-0.244609	1	-0.0379935	1	-0.274823	1
chr10.106621733.106623947	-0.309182	1	-0.267699	1	-0.212723	1	0.0791522	1
chr10.106624943.106626276	-0.582672	1	-0.48218	1	-0.496563	1	-0.446677	1
chr10.106631426.106631748	-0.470327	1	0.119509	1	-0.397066	1	0.550586	1
chr10.106631869.106634371	-0.0975241	1	-0.321424	1	-0.269198	1	0.385088	1
chr10.106642218.106643115	-0.537695	1	-0.574504	1	-0.362678	1	0.404702	1
chr10.106647928.106648321	-1.33789	0.455347	-1.48609	0.196072	-1.40397	0.31247	0.0223897	1
chr10.106655127.106655881	-0.879058	0.886719	-0.217948	1	-0.218683	1	0.29757	1
chr10.106665001.106665693	-2.1778	0.0102821	-0.634626	1	-0.346626	1	0.688973	1
chr10.106669527.106670586	-0.497402	1	-0.367353	1	-0.529088	1	-0.0819205	1
chr10.106672063.106672432	-0.750667	1	0.695249	1	-0.74496	NA	-0.927694	1
chr10.106681366.106682209	0.0951696	1	-0.286237	1	0.0551114	1	-0.0112442	1
chr10.106684779.106685894	-1.00226	0.417635	-0.76286	0.949629	-0.707346	1	0.380929	1
chr10.106689915.106690461	-0.939158	1	0.274928	1	0.310104	1	0.785398	1
chr10.106695409.106696341	-0.736556	1	-0.62163	1	-0.256644	1	-0.267453	1
chr10.106706920.106707868	-1.54004	0.0487266	-0.932628	0.606591	-0.974876	0.550298	0.278583	1
chr10.106709260.106709955	-1.0237	0.580161	-1.14027	0.291127	-1.02589	0.520109	-0.452754	1
chr10.106719353.106720830	-0.63938	1	-0.546854	1	-0.822879	0.62516	-0.137595	1
chr10.106725934.106726499	-0.500972	1	-0.173058	1	-0.134074	1	0.107888	1
chr10.106731878.106732853	0.358647	1	0.798305	1	0.260085	1	0.181353	1
chr10.106736230.106737013	-0.716447	1	-0.568356	1	-0.0860625	1	-0.214287	1
chr10.106737969.106738725	-0.238618	1	0.0837163	1	0.252396	1	0.484845	1
chr10.106739409.106740043	-0.342694	1	-1.05311	0.515165	-0.898411	0.867352	-0.240036	1
chr10.106753852.106755668	-1.12948	0.249804	-0.457392	1	-0.469793	1	0.0640114	1
chr10.106760883.106762141	-1.18736	0.0740485	-1.367	0.0055166	-1.16035	0.0647331	-0.232853	1
chr10.106767477.106768315	-0.389963	1	-0.42494	1	-0.142381	1	-0.516685	1
chr10.106772732.106773331	0.237647	1	0.240865	1	0.160518	1	-0.253703	1
chr10.106775274.106776405	-1.2394	0.235661	-0.908543	0.706614	-0.723794	1	0.55692	1
chr10.106790369.106791364	0.54618	1	0.780643	1	0.763418	1	0.707338	1
chr10.106792153.106792786	-0.722121	1	-0.814569	1	-0.932872	0.850615	-0.684861	1
chr10.106795912.106796341	-0.779267	1	-1.13537	0.735704	-0.877998	1	-0.521741	1
chr10.106796472.106796827	-0.715296	1	-0.312565	1	-0.708985	1	0.302753	1
chr10.106815197.106816307	0.15629	1	1.09602	0.46037	0.473819	1	-0.0118944	1
chr10.106818258.106818797	-1.13435	0.921173	-0.951145	1	-1.01097	1	-0.719965	1
chr10.106823668.106824754	-1.85247	0.000271812	-1.47913	0.00343686	-1.19802	0.0761375	-0.0368629	1
chr10.106834881.106836308	-1.55154	0.0303343	-1.59827	0.00538418	-1.5569	0.0131012	-1.40089	0.246767
chr10.106838145.106839117	-0.522057	1	-0.485587	1	-0.550376	1	-0.504336	1
chr10.106860921.106861210	-0.45368	1	-0.92938	1	-0.539219	1	-0.446387	1
chr10.106861929.106862983	0.982036	0.827909	0.136224	1	0.475434	1	-0.675989	1
chr10.106863098.106863638	-0.347511	1	0.0296884	1	0.00688351	1	-0.351139	1
chr10.106866547.106867219	0.968588	0.631707	-0.18946	1	0.496743	1	0.0339378	1
chr10.106867406.106868249	0.00179587	1	-0.71319	1	-0.755783	1	-0.311517	1
chr10.106869833.106870683	0.590095	1	0.663464	1	0.648626	1	0.903004	1
chr10.106871821.106872293	-0.596991	1	0.246343	1	0.031253	1	-0.28207	1
chr10.106881142.106881688	0.126853	1	0.306159	1	0.634029	1	0.246079	1
chr10.106889957.106890760	0.0561349	1	0.225335	1	0.23521	1	0.23357	1
chr10.106891254.106891674	-0.912927	0.982649	-0.0988353	1	-0.300784	1	0.459099	1
chr10.106893359.106893941	-1.59865	0.043494	-1.03602	0.415978	-0.704557	1	0.137081	1
chr10.106894447.106895216	-1.97802	1.40367e-05	-1.65905	0.000100691	-1.41194	0.00561411	-0.185209	1
chr10.106899713.106900693	-1.06241	0.403003	-0.789323	0.938225	-0.977441	0.498821	0.441163	1
chr10.106903432.106903774	-0.37453	1	-0.201299	1	-0.263229	1	-0.402886	1
chr10.106910046.106910686	1.87651	0.0205947	1.00274	0.772407	1.91143	0.0149696	0.182752	1
chr10.106911984.106912284	-1.85145	0.080029	-1.65092	0.0668243	-1.43684	0.215052	-0.450453	1
chr10.106913074.106913650	-0.331964	1	-0.0371329	1	0.202102	1	0.565435	1
chr10.106914254.106915260	-0.0544676	1	0.272624	1	0.0638513	1	-0.434396	1
chr10.106928551.106929315	0.213365	1	0.548111	1	-0.220237	1	-0.2354	1
chr10.106932024.106933299	-0.0797868	1	-0.406946	1	-0.313909	1	-0.010563	1
chr10.106938137.106939304	0.500343	1	0.15266	1	0.306215	1	0.431878	1
chr10.106958765.106959684	-1.06163	0.484576	-1.11016	0.313475	-0.945848	0.657979	0.123493	1
chr10.106974669.106976082	0.240155	1	0.781367	1	0.65036	1	0.344002	1
chr10.106976187.106977310	-2.04216	0.00169671	-1.21498	0.152301	-0.919345	0.672976	0.168052	1
chr10.106997705.106998580	-0.0793249	1	0.381873	1	0.407054	1	0.804391	1
chr10.107004481.107004957	1.29788	0.636146	1.18547	0.776673	0.836274	1	0.448928	1
chr10.107010799.107011859	-0.538787	1	-0.0139606	1	-0.0967687	1	0.268522	1
chr10.107032843.107033705	-0.931616	0.928496	-0.702267	1	-0.811281	1	0.775525	1
chr10.107041674.107043245	1.50232	0.087099	0.752179	1	1.68238	0.0258173	0.572021	1
chr10.107067768.107068425	1.47355	0.564299	0.146394	1	0.555001	1	0.39048	1
chr10.107075034.107075692	-1.81832	0.0063716	-1.5957	0.0100707	-1.55344	0.0202824	-0.0158057	1
chr10.107077429.107078238	-1.70664	0.00159974	-1.56288	0.00173817	-1.36857	0.0207483	-0.138715	1
chr10.107079672.107080346	0.833726	1	-0.129933	1	0.932423	1	0.12453	1
chr10.107087016.107087829	0.0655731	1	0.296421	1	0.470948	1	0.536442	1
chr10.107090054.107090703	0.397427	1	-0.474673	1	0.00922303	1	0.471317	1
chr10.107110875.107111540	-2.37845	0.0084086	-1.18133	0.437831	-1.15028	0.523938	0.427896	1
chr10.107115033.107115795	-0.875011	1	0.149666	1	-0.249009	1	-0.273562	1
chr10.107115886.107117453	-0.953759	0.9238	0.22003	1	-0.114753	1	-0.0562663	1
chr10.107122693.107124525	-0.443394	1	-0.571324	1	-0.621915	1	-0.670627	1
chr10.107143884.107144569	-0.759496	1	-0.557706	1	-0.323618	1	0.366071	1
chr10.107151332.107152179	3.13694	0.240653	3.52271	0.137768	3.43244	0.172003	3.61954	0.527006
chr10.107159095.107159733	-1.58191	0.543303	-0.865897	1	-0.408474	1	0.101016	1
chr10.107161800.107162029	-1.0192	1	-0.123798	1	0.489461	NA	0.154924	NA
chr10.107163017.107163206	-0.797116	1	0.399306	1	0.361653	1	0.406773	1
chr10.107165113.107166119	0.161185	1	1.36181	0.226488	0.69314	1	0.975332	1
chr10.107166274.107167161	-0.0775329	1	-0.197019	1	0.0224517	1	0.124862	1
chr10.107172036.107173227	-0.0307129	1	0.242865	1	0.197517	1	0.322821	1
chr10.107173763.107174241	0.0146607	1	-0.469261	1	0.15979	1	0.216364	1
chr10.107175784.107176289	-0.0175571	1	0.0911802	1	-0.31727	1	0.734917	1
chr10.107181349.107182191	-0.312012	1	0.412209	1	-0.231322	1	-0.472883	1
chr10.107185189.107186086	-2.40403	6.60598e-08	-2.45187	5.16528e-11	-2.10837	3.54187e-07	-0.63052	1
chr10.107196101.107197314	-1.12111	0.401822	-0.734932	1	-0.828824	0.941156	0.173907	1
chr10.107202123.107203543	0.199302	1	0.652588	1	0.745108	1	0.873351	1
chr10.107204865.107206467	0.678125	1	0.92154	0.670373	0.496129	1	0.0948242	1
chr10.107209895.107210522	0.22733	1	0.699972	1	0.335749	1	0.684643	1
chr10.107217936.107218674	-1.50185	0.0978339	-1.10022	0.378763	-1.45148	0.079925	-0.298606	1
chr10.107222240.107222882	1.81667	0.360362	2.17502	0.143772	1.25915	0.91871	1.18776	1
chr10.107231444.107231917	-1.99695	0.0247287	-1.57684	0.0571803	-1.18702	0.393975	-0.493688	1
chr10.107233858.107234277	-0.0353719	1	-0.500156	1	-0.473057	1	0.101803	1
chr10.107257129.107257338	-1.18186	0.876144	-0.315377	1	-1.11793	NA	0.437308	NA
chr10.107260082.107261060	-1.30843	0.0840014	-1.05318	0.230274	-0.960155	0.437482	-0.258519	1
chr10.107267739.107268224	-0.665182	1	0.081701	1	-0.128594	1	0.468416	1
chr10.107271189.107273457	0.573059	1	0.337427	1	0.391378	1	0.57629	1
chr10.107282254.107283072	-0.882648	0.942947	-0.346328	1	-0.698089	1	0.0123373	1
chr10.107289066.107290224	0.0110067	1	0.54763	1	0.586933	1	0.502649	1
chr10.107291545.107292161	0.615866	1	0.811981	1	0.787478	1	1.1194	1
chr10.107293864.107295363	-1.76244	0.00292719	-0.512409	1	-0.83873	0.764813	0.0656216	1
chr10.107301358.107301850	-1.14195	0.493305	-0.837804	0.994372	-0.661632	1	0.610034	1
chr10.107305628.107306223	-0.912763	0.770206	-1.1872	0.225196	-1.03075	0.494531	0.565366	1
chr10.107309897.107311615	-0.587575	1	-0.1326	1	-0.347202	1	0.325059	1
chr10.107317445.107318017	-0.820019	0.88834	-0.513989	1	-0.703925	1	0.310841	1
chr10.107319630.107320246	-0.421158	1	-0.220847	1	-0.352484	1	0.179047	1
chr10.107321273.107322358	-0.373776	1	-0.709398	1	-0.520996	1	0.167574	1
chr10.107323598.107324365	-1.32447	0.753316	-0.219691	1	-0.436758	1	-0.410791	1
chr10.107333325.107334033	-0.218223	1	-0.13275	1	-0.667328	1	0.00174591	1
chr10.107334264.107335170	-1.29024	0.140345	-1.11161	0.231157	-1.23843	0.131895	0.265439	1
chr10.107339345.107340287	-1.06706	0.277326	-0.684226	1	-0.531872	1	-0.0209201	1
chr10.107340946.107342653	-0.695851	1	-0.154263	1	-0.332807	1	0.244084	1
chr10.107344118.107344964	-1.19221	0.20385	-0.654276	1	-1.04174	0.352702	0.307123	1
chr10.107347790.107348266	-1.00341	0.743448	-0.686413	1	-0.857024	1	0.115148	1
chr10.107350253.107350894	0.363313	1	-0.0576602	1	-0.270637	1	0.21927	1
chr10.107351664.107352536	0.547322	1	0.0798354	1	0.45457	1	0.411956	1
chr10.107358580.107359812	1.05459	0.477216	0.756124	1	0.707157	1	-0.338031	1
chr10.107361582.107362512	-1.05992	0.35032	-0.727898	1	-0.934382	0.535691	0.224063	1
chr10.107363632.107364295	-1.69826	0.0271848	-1.52378	0.0320242	-1.72676	0.0105873	-0.263611	1
chr10.107377140.107377608	1.15892	0.945024	1.2606	0.840578	1.34842	0.755102	0.634168	1
chr10.107381086.107381626	-0.0755029	1	1.58457	0.148765	0.284886	1	0.387106	1
chr10.107383418.107384413	-1.24	0.124408	-0.294575	1	-0.830131	0.773543	0.180966	1
chr10.107388792.107390331	-0.422011	1	-0.826668	0.382124	-0.500801	1	-0.192535	1
chr10.107397200.107397443	-1.01476	1	-1.00736	1	-0.655496	NA	0.599564	NA
chr10.107397758.107399035	-0.800427	1	-0.432076	1	-0.201492	1	1.21158	0.849461
chr10.107405341.107406095	-1.96619	6.69946e-07	-2.12385	1.19776e-10	-1.88669	2.18695e-07	-0.293165	1
chr10.107407551.107408103	-1.27626	0.259893	-1.13814	0.324271	-1.10258	0.416041	0.336114	1
chr10.107417749.107419901	-1.40795	0.0093817	-1.19658	0.0385415	-1.02244	0.198344	0.234191	1
chr10.107442735.107443469	0.0657037	1	-0.0468227	1	0.195923	1	0.417069	1
chr10.107454724.107455961	-1.79712	3.52226e-05	-1.57031	8.60834e-05	-1.60894	0.000104543	-0.212261	1
chr10.107473336.107473930	-0.733897	1	-0.604759	1	-0.786413	1	0.319401	1
chr10.107474449.107474942	0.396818	1	-0.676957	1	0.465005	1	0.676511	1
chr10.107477314.107478147	-0.767507	1	-0.735123	1	-0.822583	1	0.150484	1
chr10.107493104.107494649	-0.126994	1	-0.315412	1	0.153281	1	-0.0727807	1
chr10.107499273.107500550	-1.05611	0.278453	-1.21787	0.0588554	-0.644508	1	-0.0442532	1
chr10.107518984.107520161	-1.99507	2.84631e-05	-1.87157	8.86607e-06	-1.98886	3.60299e-06	-0.0627268	1
chr10.107533386.107533985	-2.20786	0.0299828	-1.02426	0.753755	-0.942549	0.940652	-0.34588	1
chr10.107540405.107541177	-0.699463	1	-0.588351	1	-0.606263	1	0.486277	1
chr10.107560960.107561245	0.939145	1	-0.215479	1	0.0117926	1	0.547074	1
chr10.107583320.107583928	1.10571	0.976779	0.784097	1	1.29228	0.780217	1.34267	1
chr10.107590136.107590565	-0.413976	1	0.521583	1	0.760132	1	0.935736	1
chr10.107591370.107592416	1.69795	0.130728	0.845032	1	1.5792	0.191422	0.0943865	1
chr10.107598911.107599402	-0.437178	1	-0.542852	1	-0.277191	1	0.104173	1
chr10.107610052.107610509	-0.115888	1	1.47439	0.393437	0.48249	1	0.570372	1
chr10.107624112.107624685	-1.73467	0.055212	-1.72584	0.0221109	-1.59054	0.0658601	-0.381989	1
chr10.107627410.107628419	0.957205	1	1.4774	0.298867	1.19009	0.679851	1.05976	1
chr10.107636229.107636974	0.0992125	1	1.46453	0.599699	1.13548	1	1.06292	1
chr10.107637785.107638685	-1.00891	0.464229	-0.0622417	1	-0.362372	1	0.549529	1
chr10.107646486.107646720	1.07166	1	1.65438	0.886784	1.81911	0.777835	1.98091	1
chr10.107648810.107649158	-2.26604	0.446987	0.208144	1	0.407065	1	0.776629	1
chr10.107649467.107650609	-0.621576	1	-0.946262	0.940986	-0.55741	1	-0.243227	1
chr10.107662044.107663105	-1.70742	0.00345122	-1.41522	0.0159778	-1.0445	0.298479	-0.340486	1
chr10.107664062.107664786	1.55959	0.465087	0.907067	1	1.37666	0.666703	0.666406	1
chr10.107668792.107669796	-1.32323	0.144653	-1.44981	0.0317609	-1.60677	0.0145412	-0.16214	1
chr10.107704006.107705301	-0.474625	1	-0.479275	1	-0.00585584	1	-0.0182085	1
chr10.107735584.107735856	-0.294947	1	-0.0239109	1	0.755188	1	0.0574393	1
chr10.107737756.107738432	-0.74735	1	-0.422693	1	-0.12002	1	-0.0873633	1
chr10.107740207.107740620	-0.271906	1	0.977515	1	0.309905	1	0.749012	1
chr10.107746466.107747132	0.0991066	1	-0.18517	1	0.0184849	1	-0.518181	1
chr10.107747440.107748084	-0.0633625	1	-0.13884	1	7.54716e-05	1	0.167313	1
chr10.107750669.107751008	-1.66666	0.0600093	-1.5305	0.0552629	-1.45996	0.102311	-0.197296	1
chr10.107751779.107753283	-1.74264	0.00193663	-1.26488	0.0660983	-1.13187	0.186241	0.306405	1
chr10.107758212.107758791	-1.406	0.300887	-1.144	0.507818	-1.13575	0.560239	-0.0985913	1
chr10.107759578.107760126	-2.38107	0.00492244	-1.24903	0.316658	-1.56876	0.0993203	0.361817	1
chr10.107778276.107780047	0.643789	1	0.86031	1	0.741164	1	0.955316	1
chr10.107794556.107795446	-0.20469	1	-0.455434	1	-0.192415	1	0.330451	1
chr10.107799711.107800516	-0.300254	1	-0.568847	1	-0.336655	1	-0.389797	1
chr10.107810785.107811804	-1.66461	0.0427708	-1.12372	0.323683	-1.16963	0.302054	-0.0940846	1
chr10.107813288.107814841	-1.38296	0.133503	-0.839522	0.891036	-0.44668	1	0.12988	1
chr10.107824236.107825519	1.43303	0.494018	2.4307	0.0127673	1.79824	0.188789	1.27429	1
chr10.107834475.107835132	-1.50378	0.331374	-0.598267	1	-0.233871	1	0.76988	1
chr10.107858464.107859198	-0.404417	1	-0.557	1	-0.504455	1	-0.107969	1
chr10.107860137.107860815	1.10231	0.5535	-0.274544	1	0.347155	1	-0.972368	1
chr10.107886308.107887097	1.3071	0.509256	0.50562	1	0.840636	1	0.0296665	1
chr10.107894512.107895582	1.41831	0.124611	0.322575	1	0.415001	1	-0.885301	1
chr10.107905726.107907150	1.75061	0.0598177	0.632895	1	0.952608	0.925833	-0.557508	1
chr10.107914378.107915204	-2.35684	0.00208717	-1.36899	0.151468	-0.959826	0.765825	0.975792	1
chr10.107921594.107922348	-2.43052	1.69683e-08	-2.28447	2.99134e-10	-2.02366	4.6657e-07	-0.367788	1
chr10.107922643.107923229	0.260692	1	0.0971741	1	0.114967	1	0.0545201	1
chr10.107925397.107925607	-0.143132	1	0.216966	1	0.218033	1	0.700414	1
chr10.107928283.107928671	0.068872	1	-1.4684	0.652687	-0.672798	1	-1.34397	1
chr10.107930777.107931279	-0.31235	1	-0.460687	1	-0.906534	0.934918	0.277686	1
chr10.107931759.107932953	-0.252903	1	-0.706916	0.933225	-0.369247	1	-0.0105472	1
chr10.107939886.107940742	-0.62391	1	-0.524895	1	-0.34402	1	-0.244442	1
chr10.107948639.107949230	1.47532	0.591912	0.63928	1	0.737353	1	0.400296	1
chr10.107949959.107950420	-1.06038	0.396113	-1.124	0.211211	-1.00507	0.437939	-0.148862	1
chr10.107951661.107951941	-0.844556	1	-0.654696	1	-0.903524	1	-0.175688	1
chr10.107957059.107957617	-0.390241	1	-0.702192	1	-0.557378	1	0.329379	1
chr10.107958154.107958728	1.9273	0.510473	1.90692	0.522931	1.55754	0.835287	1.62836	1
chr10.107960019.107960469	-1.306	0.56074	-1.408	0.324586	-0.591667	1	-0.157121	1
chr10.107966714.107967726	-0.701378	1	-0.771865	1	-0.243623	1	0.199732	1
chr10.107968495.107968769	-0.615782	1	-0.364818	1	-0.170154	NA	0.859973	NA
chr10.107975234.107975858	-0.790684	1	-0.619748	1	-0.566334	1	0.119062	1
chr10.107987679.107988000	-0.323454	1	-0.00155096	1	-0.890463	1	-0.952119	1
chr10.107989793.107990652	1.01984	0.894178	2.17649	0.0113033	2.08914	0.0233549	1.72268	0.541981
chr10.107991724.107993269	-0.670429	1	-0.6739	1	-0.640455	1	0.592606	1
chr10.107995063.107995634	-0.989543	0.810189	-0.270304	1	-0.258162	1	0.258206	1
chr10.108010324.108011469	-2.12805	0.000590892	-1.40821	0.0413394	-1.1884	0.202175	-0.0742127	1
chr10.108027909.108028998	-0.839983	1	-0.557965	1	-0.0629892	1	-0.361722	1
chr10.108033676.108034647	2.97136	3.83987e-07	0.868556	1	1.80186	0.0193425	0.324183	1
chr10.108036416.108037459	-0.140903	1	-0.440559	1	-0.378441	1	-0.0574274	1
chr10.108039717.108040586	-0.382788	1	-0.145751	1	0.194121	1	9.07401e-05	1
chr10.108041717.108042178	0.181194	1	-0.169187	1	-0.205192	1	-0.128433	1
chr10.108043309.108043899	0.634426	1	0.051406	1	-0.104391	1	0.0551345	1
chr10.108051508.108051996	-0.206959	1	-0.776845	1	0.0953488	1	0.0836612	1
chr10.108060298.108060889	-1.31607	0.124592	-1.62682	0.00530908	-1.31338	0.0874655	-0.583095	1
chr10.108061728.108062375	0.805475	1	-0.286877	1	-0.0335195	1	-0.766247	1
chr10.108063915.108064705	-1.42179	0.0498294	-1.20697	0.121419	-0.748711	1	0.175437	1
chr10.108071701.108072082	-0.457807	1	-0.486357	1	-0.49517	1	0.401253	1
chr10.108074740.108075948	-0.714901	1	-0.569281	1	-0.316838	1	0.427914	1
chr10.108088233.108090335	0.836463	0.753931	0.251768	1	0.411331	1	-0.855615	1
chr10.108110525.108111479	-1.57019	0.00358465	-1.39912	0.0072942	-1.46432	0.00479936	0.276187	1
chr10.108113099.108113997	-0.953017	0.589567	-0.50899	1	-0.758832	1	-0.533369	1
chr10.108116894.108117701	0.0545984	1	-0.684081	1	-0.390209	1	-0.421379	1
chr10.108117833.108119258	0.320624	1	-0.384857	1	-0.0824667	1	-0.0684726	1
chr10.108128548.108129055	1.58309	0.760854	1.95862	0.465384	1.517	0.854274	1.16345	1
chr10.108130175.108130577	0.257585	1	-0.200607	1	0.129503	1	-1.02508	1
chr10.108133003.108134630	0.5056	1	0.0309556	1	0.202348	1	-0.855624	1
chr10.108155025.108156181	0.830323	0.94823	0.106965	1	0.343369	1	-0.000454018	1
chr10.108161256.108163066	0.254609	1	0.074286	1	-0.0122588	1	0.206923	1
chr10.108167874.108168614	-0.127667	1	-0.0526176	1	-0.0267985	1	-0.14646	1
chr10.108172910.108173645	-0.297427	1	-0.34707	1	-0.312376	1	0.130676	1
chr10.108184564.108186019	-0.787128	0.872056	-0.510724	1	-0.771282	0.9093	0.103017	1
chr10.108186854.108187069	-0.454591	1	-0.274615	1	-0.27315	1	0.425452	1
chr10.108190014.108190952	-0.0165563	1	0.260696	1	-0.0623878	1	-0.453216	1
chr10.108191214.108191972	-1.00609	0.581775	-1.18908	0.207631	-1.43575	0.0651301	-1.4128	0.396688
chr10.108196018.108198032	-0.368587	1	0.373649	1	0.319425	1	0.115601	1
chr10.108201405.108201974	0.171616	1	0.92167	1	0.815674	1	0.839338	1
chr10.108202159.108202999	-0.573427	1	-0.110593	1	-0.275773	1	-0.392664	1
chr10.108207475.108208039	-0.623783	1	-0.370591	1	-0.494469	1	0.127511	1
chr10.108209413.108209858	0.433237	1	0.549107	1	0.960506	1	0.357669	1
chr10.108214784.108215178	-1.27872	0.767893	-0.164654	1	-0.356853	1	0.70394	1
chr10.108226178.108228327	-0.20553	1	0.0157795	1	-0.0870313	1	0.269461	1
chr10.108228447.108229115	-1.19157	0.292079	-0.744647	1	-1.14157	0.286115	0.0472109	1
chr10.108232071.108233102	-0.160532	1	0.448934	1	-0.177177	1	0.32157	1
chr10.108237101.108237362	0.496538	1	0.289216	1	0.524229	1	0.651192	1
chr10.108237713.108238552	-0.638561	1	-0.51424	1	-0.922487	0.563582	0.241655	1
chr10.108238834.108239979	-0.137546	1	-0.303347	1	-0.383315	1	-0.393451	1
chr10.108243569.108244091	-0.295157	1	0.0415525	1	-0.642469	1	-0.210923	1
chr10.108244368.108245399	-0.0732343	1	-0.537063	1	-0.630811	1	0.522163	1
chr10.108247564.108248160	1.19378	0.596311	0.124981	1	0.681867	1	-0.474856	1
chr10.108252608.108253038	-1.50051	0.172852	-1.05691	0.567106	-1.13251	0.484358	-0.310712	1
chr10.108259971.108260581	0.802339	1	-0.0808013	1	0.365644	1	-0.212056	1
chr10.108260698.108262535	0.63293	1	0.48202	1	0.767058	0.990068	0.19148	1
chr10.108272557.108272993	-0.301184	1	-0.160232	1	-0.475912	1	-0.548852	1
chr10.108273453.108274452	-1.72801	0.00154336	-1.36337	0.017529	-1.41953	0.0135947	-0.328414	1
chr10.108276862.108277410	-0.546078	1	-0.623166	1	-0.834581	1	-0.773449	1
chr10.108282762.108283452	-1.00529	0.551634	-1.16133	0.206801	-1.17794	0.228345	0.0847484	1
chr10.108283819.108284925	-0.0654892	1	-0.235789	1	-0.24953	1	0.17141	1
chr10.108289869.108290565	-0.925097	0.970316	-0.737715	1	-0.997146	0.826417	-0.492124	1
chr10.108291718.108292051	-0.573295	1	-0.35075	1	-0.347678	1	-0.6438	1
chr10.108293573.108294172	-0.974445	0.798271	-1.48412	0.100114	-1.28564	0.286874	-0.120811	1
chr10.108298933.108299462	-1.93904	0.00315984	-2.30024	6.96345e-06	-2.15243	0.000122525	-0.691437	1
chr10.108300646.108301460	-0.106919	1	-0.346959	1	-0.427848	1	-0.0865738	1
chr10.108331535.108333529	-0.214415	1	-0.46709	1	-0.568698	1	-0.447311	1
chr10.108338077.108338989	-1.22183	0.554747	-0.602962	1	-0.731073	1	-0.79064	1
chr10.108350416.108351100	-1.16886	0.457552	-1.00287	0.632579	-0.740456	1	0.0886334	1
chr10.108354593.108355276	-2.45118	0.0135114	-1.23663	0.421055	-2.32327	0.00603118	-1.93819	0.209315
chr10.108361352.108362293	0.570576	1	1.26549	0.603675	0.460948	1	0.196498	1
chr10.108363911.108364498	-1.28333	0.362067	-1.7255	0.0296611	-1.5292	0.108792	-0.561161	1
chr10.108364712.108365982	0.236475	1	0.813996	1	0.894297	0.961439	0.492816	1
chr10.108377804.108378691	-0.0499372	1	0.0295092	1	0.322598	1	0.0205764	1
chr10.108380209.108380969	0.0371875	1	0.167818	1	0.496231	1	-0.158483	1
chr10.108385429.108386184	0.770666	1	0.886719	1	1.28406	0.75101	0.80821	1
chr10.108389913.108390735	-0.688108	1	-0.848763	0.809674	-1.06457	0.377805	0.276572	1
chr10.108395207.108396220	-0.944814	0.718404	-1.35672	0.0957124	-1.08322	0.418427	-0.0418849	1
chr10.108409050.108410026	0.364264	1	1.23832	0.641875	0.144304	1	0.280113	1
chr10.108415860.108416648	-2.0359	0.00270449	-1.95434	0.0006442	-1.59019	0.0239381	-0.151621	1
chr10.108419934.108420324	0.488378	1	0.0404354	1	-0.203764	NA	-0.523288	NA
chr10.108435651.108436114	-0.574646	1	-0.684572	1	-0.917903	0.688251	0.251789	1
chr10.108444558.108444815	-1.83424	0.146127	-1.85644	0.0678331	-2.32107	NA	-0.883286	NA
chr10.108445787.108447565	0.00735665	1	-0.310788	1	-0.430888	1	-0.132092	1
chr10.108452468.108452724	-0.912502	1	-1.30357	0.648231	-1.09574	NA	0.336856	NA
chr10.108454588.108455463	-0.00171143	1	-0.368293	1	-0.265578	1	-0.954625	1
chr10.108455933.108457582	-0.144643	1	0.0694747	1	-0.339626	1	0.214675	1
chr10.108461403.108461948	-0.804112	1	2.07763	0.146369	-0.284067	NA	0.188624	NA
chr10.108466519.108466946	1.10246	0.832135	-0.325017	1	0.497549	1	-0.888279	1
chr10.108467213.108467826	2.69173	0.0494949	0.995022	1	1.37249	NA	-0.198099	NA
chr10.108470215.108471107	0.169322	1	1.03768	0.825295	0.170898	1	0.727244	1
chr10.108491925.108492428	1.91543	0.662117	2.16601	0.49932	1.76818	0.802225	2.00553	1
chr10.108492606.108493238	-0.236752	1	0.538776	1	-0.251602	1	0.231448	1
chr10.108495428.108496296	0.93185	1	1.30503	0.502962	1.24864	0.602344	0.749503	1
chr10.108504038.108504699	0.319877	1	-0.17463	1	-0.596679	1	-0.363412	1
chr10.108504940.108506285	-0.294628	1	0.367726	1	-0.378459	1	0.0868104	1
chr10.108506502.108507302	-0.915926	0.826975	0.0897135	1	-0.825907	1	-0.153611	1
chr10.108510581.108511711	-0.468204	1	-0.0994086	1	-0.669162	1	0.173032	1
chr10.108514244.108515092	-0.334282	1	0.366881	1	-0.165678	1	-0.437707	1
chr10.108518430.108518741	1.69482	0.280297	0.950285	1	0.625822	1	0.0862188	1
chr10.108519109.108519555	-0.150538	1	-0.324277	1	-0.616636	1	-1.19786	1
chr10.108520065.108520580	1.10913	0.663787	0.722734	1	0.66013	1	0.689947	1
chr10.108524363.108525148	-0.0631306	1	0.0775686	1	-0.398599	1	0.486145	1
chr10.108525318.108525984	1.11503	0.587417	0.56151	1	0.670296	1	-0.548245	1
chr10.108528332.108528808	-0.857658	0.86881	-0.381436	1	-0.432004	1	0.714031	1
chr10.108531193.108531495	-0.858606	0.998851	-0.45754	1	-0.990041	0.731108	0.196651	1
chr10.108532265.108532968	-0.850229	0.852179	-0.679251	1	-0.994409	0.501615	0.363613	1
chr10.108535513.108536212	0.695229	1	1.42492	0.335728	1.26719	0.551802	0.323146	1
chr10.108537511.108538529	-0.0295171	1	0.280051	1	-0.163423	1	-0.0686365	1
chr10.108545480.108546551	-1.15551	0.219709	-0.566625	1	-0.816954	0.850786	0.484343	1
chr10.108549793.108550217	1.09953	0.933063	0.864265	1	0.547779	1	-0.448093	1
chr10.108552314.108552931	-0.100391	1	0.36555	1	0.150851	1	-0.173611	1
chr10.108555005.108555422	-0.434459	1	0.883572	1	-0.104561	1	0.178939	1
chr10.108555878.108556913	0.800991	1	1.60504	0.171106	0.962922	1	0.379822	1
chr10.108558804.108560124	-0.767647	0.907436	-0.502533	1	-0.736789	1	0.610566	1
chr10.108563912.108564803	0.0743667	1	-0.0933472	1	-0.592142	1	-0.0376259	1
chr10.108567402.108568668	0.853169	0.906556	1.23074	0.203964	0.932344	0.740842	0.563396	1
chr10.108571092.108571872	-0.657164	1	0.329644	1	-0.352129	1	0.97177	1
chr10.108577188.108577950	0.46903	1	0.328753	1	0.0671489	1	0.882255	1
chr10.108580686.108582606	-0.708516	1	0.133046	1	-0.37601	1	0.68403	1
chr10.108588110.108588421	-0.568161	1	0.169885	1	-0.500668	NA	0.772641	1
chr10.108595692.108596930	0.167113	1	0.390176	1	0.08588	1	0.890087	1
chr10.108600343.108602577	0.407941	1	0.602771	1	0.413178	1	1.04876	0.963833
chr10.108609475.108610909	-0.123328	1	-0.180452	1	-0.313367	1	0.401724	1
chr10.108612145.108613089	-0.189908	1	0.0192095	1	-0.261912	1	0.873512	1
chr10.108614045.108614697	0.280508	1	2.57166	0.00314379	0.734543	1	0.896702	1
chr10.108619055.108620584	-0.177023	1	0.575957	1	0.190369	1	1.82249	0.0108297
chr10.108627984.108628536	-0.0878217	1	-0.0785022	1	-0.380916	1	0.633357	1
chr10.108630923.108632472	1.07776	0.516483	0.984848	0.664294	0.804287	1	0.0985208	1
chr10.108635384.108636831	1.26113	0.168482	0.928436	0.67232	0.687161	1	1.08449	1
chr10.108637914.108638686	-0.831469	0.813655	-0.747465	1	-0.905622	0.598921	0.722005	1
chr10.108642879.108644453	-0.138618	1	0.419768	1	0.109025	1	1.33012	0.256401
chr10.108649076.108649866	-0.581366	1	-0.385493	1	-0.715698	1	0.749974	1
chr10.108652115.108652555	1.30207	0.499988	0.646337	1	1.09809	0.795603	0.455379	1
chr10.108652821.108653202	-0.111735	1	0.0308722	1	-0.349193	1	0.28426	1
chr10.108656652.108657418	0.0345403	1	0.0643635	1	-0.218384	1	0.766876	1
chr10.108658305.108658755	0.197756	1	0.748714	1	0.668924	1	1.10102	1
chr10.108660270.108660845	-0.132417	1	0.470145	1	-0.285827	1	-0.327639	1
chr10.108661472.108662087	0.160612	1	0.775738	1	-0.108357	1	1.86247	0.336554
chr10.108668984.108670298	-0.337255	1	0.245453	1	-0.321964	1	0.959285	1
chr10.108673941.108674920	0.77948	1	0.441388	1	0.216458	1	0.542267	1
chr10.108677020.108677412	0.217354	1	0.589209	1	0.263577	1	0.91814	1
chr10.108679538.108680510	-0.371776	1	0.114692	1	-0.377345	1	0.712557	1
chr10.108683780.108684702	0.799349	1	0.356659	1	0.293882	1	0.00318844	1
chr10.108685719.108687026	0.535061	1	0.869949	0.841729	0.416894	1	0.567561	1
chr10.108690861.108691571	0.258559	1	0.629904	1	0.0626964	1	0.185828	1
chr10.108695220.108695558	0.579655	1	0.778329	1	-0.0132925	1	1.19963	1
chr10.108696744.108697717	0.535595	1	0.62371	1	0.545201	1	0.552659	1
chr10.108701062.108702478	-1.33861	0.0775327	-0.585565	1	-1.09178	0.243922	-0.508892	1
chr10.108707535.108707891	0.806721	1	2.14584	0.131603	0.697933	1	1.00413	1
chr10.108708397.108708897	-0.0363325	1	0.664262	1	0.312525	1	0.718764	1
chr10.108709857.108710999	0.925643	0.755812	0.539533	1	0.672553	1	0.390697	1
chr10.108717262.108717549	-0.0403858	1	-0.612753	1	-0.319266	1	0.0109808	1
chr10.108721586.108722181	-0.220863	1	0.416676	1	-0.318641	1	0.565525	1
chr10.108724931.108725235	0.793959	1	1.13621	0.878951	0.667067	1	1.2328	1
chr10.108726105.108727109	0.0730434	1	-0.0162949	1	-0.293442	1	1.09479	1
chr10.108733973.108734730	-0.480126	1	-0.272822	1	-0.692018	1	-0.172952	1
chr10.108735226.108735794	0.183191	1	0.745926	1	0.219054	1	0.198594	1
chr10.108738060.108738801	-0.710447	1	-0.48437	1	-0.207567	1	0.90797	1
chr10.108740532.108741158	1.86881	0.130264	2.37708	0.0115633	1.59057	0.302672	0.950821	1
chr10.108747703.108748670	-0.0670894	1	0.0620245	1	-0.465274	1	0.282874	1
chr10.108752883.108754167	1.11987	0.596525	1.1559	0.505605	1.14223	0.551075	0.858146	1
chr10.108760969.108761435	0.193487	1	0.82184	1	-0.0416007	1	0.163741	1
chr10.108761805.108762624	1.12386	0.645291	1.02135	0.809264	0.753357	1	1.2143	1
chr10.108762985.108764360	0.60949	1	0.621183	1	0.34519	1	0.464232	1
chr10.108765550.108766141	1.39494	0.350598	1.2143	0.548463	1.28644	0.475769	1.02098	1
chr10.108770956.108771629	0.146094	1	0.145071	1	0.134529	1	0.614504	1
chr10.108775785.108776211	0.0374823	1	-0.175759	1	-0.810058	1	-0.88888	1
chr10.108776832.108777620	-0.440964	1	-0.312383	1	-0.22936	1	0.197669	1
chr10.108780512.108781363	0.049536	1	0.522148	1	0.38926	1	-0.321028	1
chr10.108782286.108783356	1.18914	0.422785	1.19654	0.374305	0.686312	1	0.561101	1
chr10.108788852.108790089	0.609169	1	1.1172	0.502432	0.628794	1	0.459603	1
chr10.108798779.108799485	-0.512131	1	-0.281451	1	-0.370202	1	0.690317	1
chr10.108800907.108801993	0.352664	1	0.428713	1	-0.0443389	1	0.28616	1
chr10.108804389.108805030	1.12945	0.729851	0.836046	1	0.513079	1	0.154149	1
chr10.108805303.108805526	-0.951269	1	-0.349442	1	-0.79851	1	0.383467	1
chr10.108809931.108811716	-0.0823969	1	-0.0519144	1	-0.280184	1	0.517805	1
chr10.108812554.108812861	-0.949759	0.99931	-0.258922	1	-0.577148	1	0.31191	1
chr10.108821456.108822312	-0.257412	1	0.0991672	1	-0.211592	1	0.301321	1
chr10.108825705.108826317	0.700987	1	0.292412	1	0.342825	1	-0.0999258	1
chr10.108831756.108832800	1.33067	0.212821	1.27596	0.235138	1.00763	0.681831	0.711905	1
chr10.108835604.108836396	-0.438035	1	0.250942	1	0.260797	1	0.760276	1
chr10.108837253.108838374	-0.590264	1	-0.548626	1	-0.597686	1	-0.0226407	1
chr10.108850074.108850432	-0.543852	1	0.0711838	1	-0.500901	NA	0.806116	NA
chr10.108852289.108853389	0.641699	1	0.134552	1	0.371365	1	-0.352084	1
chr10.108856011.108856399	-0.13237	1	0.256633	1	0.219167	1	0.0928398	1
chr10.108859955.108860573	0.0396994	1	0.0106452	1	0.181444	1	-0.0277175	1
chr10.108867913.108868785	1.17412	0.397436	0.734938	1	0.388055	1	0.0557505	1
chr10.108871992.108873095	1.44114	0.0522839	1.52998	0.0184122	1.18148	0.231773	1.24459	0.705475
chr10.108875480.108876397	-0.419637	1	-0.0177338	1	-0.320533	1	0.601352	1
chr10.108879674.108880261	0.467135	1	1.93356	0.0666609	0.951484	1	1.27813	1
chr10.108884115.108885169	-0.381525	1	-0.044407	1	-0.411276	1	0.918705	1
chr10.108902181.108903196	0.318517	1	0.140102	1	-0.0276321	1	-0.0266688	1
chr10.108904408.108904953	-0.366931	1	0.0889637	1	-0.506633	1	-0.442642	1
chr10.108926118.108926725	-0.576497	1	-0.0591877	1	0.329339	1	0.600186	1
chr10.108929486.108930768	-0.587107	1	-0.624001	1	-0.606097	1	0.518433	1
chr10.108951026.108951707	-0.103912	1	0.243116	1	-0.144746	1	0.022016	1
chr10.108952049.108952662	0.480438	1	0.287982	1	-0.114234	1	-0.493553	1
chr10.108953038.108953713	0.777141	1	0.695368	1	0.348584	1	0.374431	1
chr10.108954834.108955323	0.633201	1	0.548177	1	0.138232	1	0.238519	1
chr10.108960659.108961097	-1.27016	0.472239	-0.732417	1	-0.852145	1	-0.00718183	1
chr10.108970072.108971400	0.656046	1	0.899072	0.868004	0.699108	1	0.389928	1
chr10.108979261.108980703	0.0448401	1	-0.0909186	1	-0.366668	1	-0.561329	1
chr10.108986879.108987498	-0.601602	1	-0.970868	0.570755	-1.22902	0.209118	0.280703	1
chr10.108988662.108989327	-0.202646	1	0.0514592	1	-0.329592	1	0.52188	1
chr10.109009899.109012081	0.604797	1	0.424251	1	0.337969	1	1.14272	0.485868
chr10.109041132.109041632	0.111984	1	0.507424	1	1.17251	NA	-0.221955	1
chr10.109046946.109047364	-1.1504	1	-0.812803	1	-0.765335	1	-1.33248	1
chr10.109047495.109047913	-0.302842	1	-0.24124	1	-0.423517	1	0.908203	1
chr10.109056551.109057081	-0.0086493	1	0.364751	1	0.575086	1	0.150892	1
chr10.109070797.109071241	-0.53471	1	-1.37577	0.344926	-1.07796	0.790447	0.189825	1
chr10.109074207.109074946	0.0357056	1	-0.652502	1	0.0780176	1	0.234839	1
chr10.109079465.109080681	0.576544	1	1.75595	0.0748783	1.24062	0.529118	0.594385	1
chr10.109090955.109091634	-0.127541	1	0.570138	1	0.274682	1	0.880914	1
chr10.109092158.109092579	3.73305	0.104873	4.43501	0.029579	3.11303	NA	2.62285	NA
chr10.109105805.109106217	1.93734	0.839427	1.73892	0.991473	1.71551	1	1.65521	1
chr10.109116756.109118215	-0.901399	0.516634	-1.12305	0.087754	-0.949175	0.354411	0.209018	1
chr10.109126617.109127234	-1.89198	0.0122014	-1.82402	0.00399469	-1.19308	0.28275	-0.366999	1
chr10.109129543.109130002	-0.518688	1	-0.00179948	1	0.427263	1	-0.0611265	1
chr10.109131824.109132782	-0.588315	1	-0.164856	1	0.0916116	1	-0.278945	1
chr10.109136351.109137884	-0.543552	1	-0.574833	1	-0.595809	1	0.110173	1
chr10.109148749.109149254	-0.056665	1	0.00634319	1	-0.224468	1	0.223121	1
chr10.109154501.109154953	0.950195	1	0.0700615	1	-0.0628602	NA	-1.37942	NA
chr10.109165519.109166330	-1.17973	0.210503	-1.28238	0.0631173	-1.12969	0.211266	0.366225	1
chr10.109167327.109167616	1.51197	0.967892	1.5055	1	2.12929	NA	1.75376	1
chr10.109188270.109189006	0.585521	1	0.413627	1	0.414646	1	0.143329	1
chr10.109232404.109233427	2.76099	0.0254331	2.659	0.029771	2.49578	0.0605327	1.20048	1
chr10.109237082.109237395	1.38654	0.691592	0.437531	1	1.3213	0.787317	0.267804	1
chr10.109244800.109245469	1.13255	0.922711	1.73892	0.270882	0.89846	1	0.579139	1
chr10.109250476.109250757	-0.14257	1	-0.920029	1	-0.76721	NA	-0.733359	NA
chr10.109264214.109264546	-2.91731	0.0133917	-1.91116	0.0588476	-2.05429	NA	0.127833	NA
chr10.109274440.109275458	0.174632	1	1.38403	0.404057	0.293726	1	0.129021	1
chr10.109283066.109283983	-0.392837	1	-0.290462	1	-0.309588	1	0.566852	1
chr10.109296807.109297418	-1.81377	0.114422	-2.06214	0.0132996	-2.06792	0.0216869	-2.32167	0.0480517
chr10.109299594.109300491	0.0492539	1	-0.382433	1	-0.028189	1	-1.17328	1
chr10.109314553.109314834	1.16979	1	0.70812	1	0.689119	NA	-0.0452436	NA
chr10.109322419.109323337	-0.219467	1	0.363006	1	1.14553	0.489104	-0.197508	1
chr10.109326237.109327980	1.53893	0.0450829	0.316533	1	0.759421	1	-0.586684	1
chr10.109332340.109333686	-1.44588	0.0238334	-1.43323	0.0102055	-1.24897	0.0684677	-0.176261	1
chr10.109353730.109354191	2.89972	0.207457	2.00152	0.663646	2.49061	0.390168	1.53011	1
chr10.109358343.109360660	2.40362	3.14607e-05	0.75411	1	1.4444	0.0826525	-0.0948847	1
chr10.109365255.109365501	-1.10129	0.980228	-1.62466	0.356357	-0.716418	NA	0.230848	NA
chr10.109384535.109385228	-1.90092	0.0125802	-1.80665	0.00606773	-2.03391	0.00176407	-0.327868	1
chr10.109386360.109386724	-0.0341961	1	-0.256792	1	-0.150718	1	1.07773	1
chr10.109427935.109428300	-1.18033	0.775236	-1.42666	0.397282	-1.37812	NA	-0.435523	NA
chr10.109430987.109431523	1.53274	0.321618	0.0490858	1	0.399007	1	-1.31805	1
chr10.109436157.109436918	-1.59703	0.0423447	-1.20701	0.184871	-1.64394	0.015155	0.223953	1
chr10.109449872.109450470	0.919357	0.994162	0.611152	1	0.609546	1	-0.243521	1
chr10.109457914.109459867	-0.864545	0.7826	-0.959517	0.500596	-1.24476	0.121554	-0.216918	1
chr10.109466277.109467195	-1.55963	0.00675016	-1.46081	0.00567048	-1.61041	0.00158216	0.0971196	1
chr10.109488005.109488595	-1.1739	0.561012	-0.856487	1	-1.12444	0.562134	-0.230135	1
chr10.109490356.109491296	-1.21871	0.183518	-1.27362	0.0877456	-1.2319	0.131828	0.406949	1
chr10.109495809.109496932	-0.230935	1	-0.53194	1	-0.656128	1	0.0530388	1
chr10.109516249.109516459	-1.52988	0.471083	-1.61497	0.276938	-1.5706	NA	-0.414651	NA
chr10.109517630.109518147	0.253291	1	-0.761662	1	-0.322214	1	-0.617739	1
chr10.109527799.109528552	0.267099	1	-0.240625	1	0.112011	1	0.691292	1
chr10.109540188.109540772	-0.873872	1	-0.532661	1	-0.278856	1	0.653578	1
chr10.109550957.109551455	-1.99631	0.16138	-1.31144	0.489359	-1.52789	0.331544	-0.213335	1
chr10.109560996.109562051	0.470364	1	0.311423	1	-0.22098	1	-0.439654	1
chr10.109576841.109577281	1.52883	0.857395	1.55094	0.85456	1.22901	1	1.11314	1
chr10.109598391.109599301	-1.27136	0.115895	-1.05519	0.265081	-1.14938	0.174105	0.244593	1
chr10.109599856.109600272	-0.216057	1	-0.932742	1	-0.34694	1	-0.266383	1
chr10.109603225.109603535	-1.31207	0.44586	-1.57116	0.123023	-1.22125	0.48488	-1.04809	1
chr10.109603964.109604162	-1.14803	0.991318	-1.75932	0.341929	-0.872529	NA	-0.191392	NA
chr10.109607122.109607978	-0.404679	1	-0.593248	1	-0.294325	1	0.591965	1
chr10.109637656.109638462	-0.0789026	1	0.385036	1	0.458216	1	0.0725791	1
chr10.109643220.109644483	-1.34292	0.142061	-0.808267	0.956066	-0.887276	0.777471	0.225729	1
chr10.109644926.109645968	-1.30733	0.0831396	-1.51666	0.00623748	-1.4725	0.0139422	0.207689	1
chr10.109651313.109652120	-1.82163	0.0581744	-1.37661	0.209532	-1.64228	0.0788505	-1.97776	0.100878
chr10.109664534.109665569	-0.217939	1	-0.229234	1	-0.52619	1	-0.126028	1
chr10.109677926.109679354	-0.648208	1	-0.170092	1	-0.409793	1	0.0904349	1
chr10.109683825.109685196	-0.483282	1	-0.467252	1	-0.547045	1	0.0734152	1
chr10.109690582.109691110	1.6779	0.497996	1.6616	0.499932	1.27463	0.924779	0.730042	1
chr10.109711604.109711986	0.908925	1	1.75502	0.35142	1.23695	0.909773	0.459455	1
chr10.109712944.109714007	0.0830551	1	0.0509158	1	-0.151273	1	0.249772	1
chr10.109718134.109719506	-0.123935	1	1.49809	0.0742337	0.0769426	1	0.14041	1
chr10.109721811.109722614	-0.392243	1	-0.22711	1	-0.384792	1	-0.0192894	1
chr10.109740259.109740686	0.0651787	1	0.480996	1	0.012633	1	-0.114809	1
chr10.109746718.109747422	-0.540349	1	-0.639412	1	-0.412838	1	-0.166455	1
chr10.109757219.109757896	-0.387186	1	-0.30104	1	-0.363651	1	-1.71464	1
chr10.109758787.109759791	2.18757	0.0116932	1.03516	0.841181	1.51829	0.229617	-0.0647761	1
chr10.109765471.109766099	-0.50942	1	-0.0978847	1	-0.442899	1	-0.202496	1
chr10.109768985.109769605	0.484161	1	1.08593	0.866609	0.441582	1	0.728641	1
chr10.109779021.109779985	1.05844	0.768375	0.933624	0.989384	0.57371	1	-0.160246	1
chr10.109782162.109782715	0.919041	1	1.0672	0.874441	0.897263	1	1.10726	1
chr10.109791358.109791799	0.520253	1	0.326255	1	-0.126045	1	0.297412	1
chr10.109796762.109797589	-0.0211645	1	-0.492596	1	-0.503699	1	0.431437	1
chr10.109798930.109799870	-0.0109673	1	0.168344	1	0.0780116	1	0.707123	1
chr10.109802104.109803128	-0.755745	0.920772	-0.253342	1	-0.529478	1	0.941239	1
chr10.109817579.109818632	-0.103334	1	-0.191404	1	-0.501139	1	0.720966	1
chr10.109821105.109821471	0.757329	1	2.36387	0.185025	1.96238	0.42695	1.37608	1
chr10.109830417.109833479	0.337067	1	0.173899	1	0.107172	1	0.800917	1
chr10.109839614.109840128	1.18057	1	0.766931	1	0.979512	1	1.0589	1
chr10.109843026.109844344	-0.444017	1	-0.426319	1	-0.544442	1	0.0765752	1
chr10.109846646.109847229	1.1253	0.857254	0.687672	1	0.760126	1	-0.220354	1
chr10.109848256.109849041	-0.861148	0.832289	-0.910983	0.659885	-0.904537	0.706728	0.339445	1
chr10.109852223.109852919	-1.71947	0.0671385	-1.00756	0.637324	-1.52982	0.0915412	-2.414	0.00420777
chr10.109858486.109859388	-0.938917	0.725162	-0.888557	0.765935	-1.00405	0.547364	0.508169	1
chr10.109861265.109861780	-0.634202	1	-0.623393	1	-0.907204	0.697336	-0.137746	1
chr10.109863668.109864033	0.939128	1	0.484117	1	1.01326	0.941887	-0.0860071	1
chr10.109864436.109865709	-0.659821	1	-0.424605	1	-0.781741	0.852615	-0.142001	1
chr10.109876325.109876601	-1.72446	0.326341	-0.933636	1	-1.46028	NA	-0.169602	NA
chr10.109876814.109877361	-0.265159	1	-0.979142	0.949464	-1.1739	0.689258	-0.671142	1
chr10.109880457.109881154	-0.926621	1	0.206094	1	-0.140357	1	-0.685086	1
chr10.109883454.109884358	-1.37391	0.364452	-0.987046	0.793892	-1.27439	0.389644	-2.25749	0.050007
chr10.109890635.109891726	-0.291511	1	-0.0797269	1	-0.309279	1	0.786786	1
chr10.109891887.109892425	-1.17023	0.613542	-0.357686	1	-1.02171	0.792172	-1.21555	1
chr10.109903227.109905045	-0.183394	1	-0.302359	1	-0.336526	1	-0.23365	1
chr10.109905795.109906594	-0.21811	1	0.145701	1	-0.124872	1	-0.656403	1
chr10.109917129.109917912	-0.870237	0.73753	-1.11029	0.201677	-1.16951	0.164315	-0.0387756	1
chr10.109919596.109919829	-1.01772	0.844923	-0.679693	1	-0.879944	1	-0.36753	1
chr10.109920807.109921752	-0.330415	1	-0.899771	0.64133	-0.841634	0.822482	-0.624367	1
chr10.109928476.109929758	-1.23877	0.177932	-0.480867	1	-0.473512	1	0.036967	1
chr10.109963605.109964242	0.635236	1	0.679906	1	0.201026	1	-0.626293	1
chr10.109973516.109974582	0.1496	1	-0.0137596	1	-0.102225	1	0.00251249	1
chr10.109985783.109986922	-0.804022	0.775357	-0.402146	1	-0.447921	1	0.114133	1
chr10.109987666.109988111	-0.833974	1	-1.26574	0.687305	-1.1303	0.901685	-1.75584	1
chr10.110000647.110001484	2.15983	0.0531425	1.39526	0.509342	1.35299	0.585831	0.330174	1
chr10.110007866.110008286	3.09945	0.0100319	1.69259	0.483149	1.99059	0.283841	0.817317	1
chr10.110019367.110019908	0.263975	1	0.447197	1	0.280806	1	-0.539965	1
chr10.110024722.110025484	-1.32093	0.287342	-1.08079	0.50356	-1.48817	0.106176	0.0571428	1
chr10.110034051.110035064	-0.761771	1	-0.297232	1	-1.04658	0.527639	0.622101	1
chr10.110044461.110044903	-1.02986	0.941191	-0.245186	1	-0.950132	1	-0.0389184	1
chr10.110046048.110046486	-0.699063	1	-1.17596	0.628332	-1.50625	NA	-1.24046	1
chr10.110072000.110072768	0.787349	1	0.472594	1	0.301705	1	0.087576	1
chr10.110073690.110074702	1.31718	0.594229	1.20897	0.723465	1.03642	0.999107	0.615711	1
chr10.110076326.110077067	-0.774803	1	-0.30223	1	-0.343846	1	0.518774	1
chr10.110082259.110082497	0.138365	1	-0.461653	1	-0.235935	NA	0.115142	1
chr10.110084962.110085690	0.120998	1	-0.0378889	1	-0.306033	1	0.029498	1
chr10.110088546.110089035	-1.0868	0.88097	-0.901779	1	-0.865879	1	-1.02757	1
chr10.110094342.110095045	-1.0881	0.748614	-0.464963	1	-1.35438	0.349952	-1.6241	0.657791
chr10.110095154.110096590	-1.33949	0.186265	-1.04852	0.458513	-1.17092	0.303063	-0.839598	1
chr10.110101897.110103028	1.57709	0.159427	0.723201	1	0.932552	0.995751	-0.689383	1
chr10.110112229.110112640	-1.80933	0.137522	-1.21001	0.474744	-1.30363	0.411317	-1.8451	0.35023
chr10.110116378.110116780	0.269519	1	0.443213	1	0.69276	1	0.430871	1
chr10.110117397.110117763	-0.712174	1	-0.683128	1	-0.749733	1	0.060925	1
chr10.110120673.110120910	-0.710212	1	-0.242359	1	-0.574031	1	-0.474316	1
chr10.110121795.110122461	-0.540113	1	-0.362351	1	-0.603555	1	-0.812605	1
chr10.110125952.110126457	-1.08533	0.567834	-0.978717	0.668001	-1.49625	0.0926006	-0.367061	1
chr10.110127788.110128640	-1.15988	0.527571	-0.942536	0.821235	-0.966167	0.803236	0.768804	1
chr10.110152223.110152646	1.12099	0.697568	0.131075	1	0.489648	1	-0.368925	1
chr10.110153640.110156203	0.233974	1	0.0536899	1	-0.287612	1	-0.158003	1
chr10.110157669.110158220	-2.20477	0.000114873	-1.73151	0.000751952	-1.86914	0.000387881	-0.623069	1
chr10.110163693.110164424	-0.363323	1	-0.278306	1	-0.407965	1	-0.191824	1
chr10.110171205.110171465	0.998617	1	0.996603	1	0.981623	1	-0.134577	1
chr10.110175396.110176352	-2.06737	0.00655105	-1.77798	0.0087593	-2.21502	0.000582571	-2.43683	0.0010121
chr10.110183636.110183964	0.508858	1	0.0809565	1	0.819641	1	0.750803	1
chr10.110185001.110185675	0.00160571	1	0.860726	1	0.659519	1	1.21077	1
chr10.110186211.110187173	0.778963	1	0.334779	1	0.176397	1	0.0719176	1
chr10.110190242.110191360	0.00331544	1	-0.310092	1	-0.884097	0.945125	-0.760196	1
chr10.110191729.110193257	0.182022	1	-0.409929	1	-0.245493	1	-1.15828	0.725998
chr10.110196625.110197204	1.98419	0.0791541	0.929517	1	1.30337	0.596791	-0.0233564	1
chr10.110205188.110206827	0.14107	1	0.574733	1	0.259245	1	0.709192	1
chr10.110211217.110211839	-1.73302	0.107882	-1.30384	0.288384	-1.03574	0.717721	-0.255287	1
chr10.110233051.110234389	-0.024874	1	0.29073	1	-0.116856	1	0.262783	1
chr10.110236392.110237456	-0.292795	1	-0.64491	1	-0.658918	1	-0.109204	1
chr10.110241499.110242937	-0.995827	0.443567	-1.208	0.0903649	-1.07849	0.249558	-0.559452	1
chr10.110266081.110267276	-1.21523	0.0167752	-1.50712	3.00492e-05	-1.35844	0.00102495	-0.0458372	1
chr10.110267787.110268389	1.87503	0.0323679	1.50325	0.158772	1.72835	0.0640113	0.261503	1
chr10.110272870.110273170	0.0884702	1	0.756155	1	0.431143	1	0.439927	1
chr10.110277446.110277727	-1.64396	0.316407	-1.70331	0.168313	-1.32641	NA	0.252269	NA
chr10.110279330.110279664	-1.78623	0.364357	-1.18139	0.808608	-1.2154	NA	0.533433	NA
chr10.110283829.110284362	-0.850066	1	-0.740321	1	-0.611944	1	-0.93356	1
chr10.110289609.110291089	0.14011	1	0.114587	1	-0.0862604	1	0.087689	1
chr10.110305061.110305513	-0.0584872	1	0.345451	1	0.387727	1	0.806079	1
chr10.110307493.110308053	-0.231242	1	0.582674	1	-0.0312786	1	-0.294615	1
chr10.110309038.110309960	1.13284	0.721454	1.00023	0.934773	0.855354	1	1.40604	1
chr10.110314459.110315080	0.61248	1	0.70284	1	0.786634	1	0.872262	1
chr10.110329401.110330443	-0.0714549	1	-0.0990805	1	-0.238155	1	0.506696	1
chr10.110331686.110332003	-1.04059	0.928769	-0.981989	0.970137	-0.818878	1	-0.0186014	1
chr10.110339816.110340636	-0.51548	1	-0.510624	1	-0.560973	1	0.00894056	1
chr10.110342081.110343878	-0.785331	0.998733	-0.843573	0.823757	-0.859414	0.810509	0.0634516	1
chr10.110345055.110345678	-0.742081	1	-0.657922	1	-0.859026	1	0.396483	1
chr10.110346299.110346857	-0.300991	1	-0.691107	1	-1.1576	0.942507	-0.746235	1
chr10.110348520.110349218	2.18211	0.16721	0.983914	1	1.12562	1	-0.265361	1
chr10.110352013.110352703	-0.082871	1	0.0608453	1	0.0586877	1	0.199014	1
chr10.110356811.110358140	-0.233433	1	-0.360848	1	-0.398472	1	-0.521376	1
chr10.110359088.110359919	-1.55551	0.056491	-1.6615	0.00830056	-1.84326	0.00371058	-0.318442	1
chr10.110372577.110374246	0.527395	1	1.01736	0.411143	0.246604	1	0.0704563	1
chr10.110380808.110381394	-0.239032	1	-0.380365	1	-0.0655234	1	-0.729625	1
chr10.110383918.110384154	0.997144	1	0.149014	1	0.434496	NA	-0.45103	1
chr10.110384499.110385085	-1.07712	0.703971	-1.18778	0.444839	-1.55025	0.141052	0.0180088	1
chr10.110385281.110385660	0.819895	1	1.03011	1	0.551579	1	0.32795	1
chr10.110386051.110387150	-0.15104	1	-0.796538	1	-0.582461	1	-0.375482	1
chr10.110392172.110392510	0.868824	1	1.45489	0.717342	0.681069	1	0.816536	1
chr10.110393534.110393797	0.200109	1	0.34781	1	0.346294	NA	-0.306153	1
chr10.110396905.110397770	-0.778481	1	-0.824389	0.947702	-0.735877	1	0.646678	1
chr10.110398311.110399109	0.188377	1	0.0684135	1	0.11812	1	-0.554105	1
chr10.110400495.110401139	2.69052	0.00159595	1.37355	0.436604	1.61289	0.233267	-0.0698558	1
chr10.110413054.110413889	-0.824112	1	-0.465102	1	-0.631905	1	0.134324	1
chr10.110414344.110416245	0.54277	1	0.748834	1	0.675301	1	0.147008	1
chr10.110421255.110422207	-1.05406	0.607806	-0.938402	0.749356	-0.650833	1	0.593778	1
chr10.110430154.110430784	0.280711	1	0.416374	1	0.381975	1	-0.0866772	1
chr10.110431036.110431616	-0.140439	1	-0.15556	1	-0.284076	1	0.0779734	1
chr10.110438084.110438427	-1.12404	0.79179	-0.0117171	1	-1.3751	NA	0.380297	NA
chr10.110439703.110441298	-0.101146	1	0.175317	1	0.485527	1	0.157592	1
chr10.110455019.110456640	-0.158702	1	-0.291108	1	-0.373819	1	0.413133	1
chr10.110469290.110470029	0.558064	1	0.556327	1	0.670181	1	1.06052	1
chr10.110474174.110474398	-0.477191	1	0.277343	1	0.756931	NA	0.0206851	NA
chr10.110477507.110478394	1.2097	0.52772	1.0771	0.718299	1.01338	0.854247	-0.230171	1
chr10.110478945.110479715	-1.21651	0.455507	-1.45685	0.128045	-1.48956	0.137772	-1.83475	0.165785
chr10.110481845.110482260	-0.181481	1	0.870316	1	0.837947	1	0.0802171	1
chr10.110484745.110485705	-0.285845	1	-0.339581	1	-0.339282	1	0.408575	1
chr10.110533738.110535100	1.10761	0.564915	1.43657	0.143902	1.16319	0.47544	0.561599	1
chr10.110548520.110548901	-0.338876	1	-0.18398	1	0.128284	1	0.225736	1
chr10.110563045.110564086	0.507674	1	0.660296	1	1.03876	1	0.799417	1
chr10.110567927.110568354	-0.110879	1	0.603888	1	0.10708	NA	0.869629	NA
chr10.110570086.110571713	0.89584	0.927484	0.477455	1	0.674434	1	0.461587	1
chr10.110587442.110588552	1.12302	0.595646	0.524701	1	0.690181	1	0.310659	1
chr10.110597259.110597790	-1.8262	0.427084	-0.500759	1	-0.611716	1	0.459844	1
chr10.110600070.110601016	-1.64334	0.000684056	-1.83624	1.70537e-06	-1.74725	2.90038e-05	-0.561604	1
chr10.110618886.110619739	-0.245475	1	0.369337	1	0.500659	1	0.987246	1
chr10.110647148.110648363	1.74742	0.0553097	1.19681	0.455108	1.2321	0.427325	0.507512	1
chr10.110650086.110650478	0.393914	1	0.0729459	1	0.512304	1	0.58175	1
chr10.110650910.110651196	-1.80184	0.0731803	-0.871829	0.973869	-1.55983	0.110024	-0.300503	1
chr10.110676243.110676861	-1.11327	0.790803	-0.742885	1	-1.03131	0.87372	0.446478	1
chr10.110707088.110708212	-0.405598	1	-0.877416	0.843589	-0.507534	1	-0.612248	1
chr10.110727725.110728217	-0.918329	0.957232	-0.475596	1	-0.985702	0.820177	-0.212164	1
chr10.110733205.110734357	-0.665119	1	-1.05332	0.195377	-1.03055	0.258949	-0.58448	1
chr10.110744744.110745907	-1.09557	0.0447906	-1.16392	0.00903047	-1.09508	0.0293062	-0.366395	1
chr10.110760527.110761246	-0.304008	1	-0.687953	1	-0.693191	1	-0.698394	1
chr10.110769306.110770045	0.0123339	1	0.554761	1	0.678169	1	0.479625	1
chr10.110773777.110774836	-0.200748	1	-0.705017	1	-0.930832	1	-0.81428	1
chr10.110775292.110776231	-0.102465	1	0.805109	1	-0.126308	1	-0.388195	1
chr10.110782748.110782952	0.141364	1	-0.283414	1	-0.65999	1	-0.0179558	1
chr10.110794239.110795678	-0.119954	1	-0.123405	1	-0.242636	1	0.0255814	1
chr10.110804330.110805789	-0.884465	0.642416	-0.959943	0.397226	-0.96123	0.423181	0.30405	1
chr10.110810451.110811162	-0.620469	1	-0.369308	1	-0.738802	1	0.23997	1
chr10.110835546.110836069	-1.98583	0.203786	-0.647083	1	-0.27379	1	1.2932	1
chr10.110840913.110841195	-0.525306	1	-0.886729	1	-0.919195	1	-0.343525	1
chr10.110857710.110858770	1.83347	0.0498128	1.34675	0.329059	1.59097	0.144716	0.831519	1
chr10.110874566.110875258	-0.0551056	1	1.4734	0.266738	0.628372	1	0.897177	1
chr10.110897142.110897889	-1.82792	0.0405669	-1.57765	0.0504856	-1.87921	0.0130561	-0.0772406	1
chr10.110909725.110910570	0.850106	1	1.11405	1	1.22844	1	1.59917	1
chr10.110913027.110913281	0.916958	1	0.774577	1	0.343098	NA	-0.00602528	NA
chr10.110919212.110920883	0.352254	1	0.133626	1	-0.0434312	1	-0.430136	1
chr10.110927366.110928195	2.30733	0.00549738	1.38072	0.35288	1.48903	0.269911	0.837051	1
chr10.110929596.110930281	0.401261	1	1.11372	0.717462	0.643319	1	-0.07399	1
chr10.110931206.110932315	-1.26971	0.0201347	-0.660913	1	-0.884944	0.380757	0.00461526	1
chr10.110935190.110936036	0.526586	1	0.834382	1	0.756629	1	-0.138774	1
chr10.110937276.110937993	-0.410498	1	0.169692	1	-0.0955345	1	-0.173961	1
chr10.110938160.110940233	-0.924876	0.470292	-0.895306	0.460732	-0.796927	0.775624	-0.392502	1
chr10.110946022.110946423	0.00644376	1	-0.0340043	1	-0.495066	1	-0.627659	1
chr10.110949277.110949879	-2.01867	0.000316328	-1.75107	0.000900116	-1.50577	0.0157672	0.143791	1
chr10.110951845.110952217	-0.499332	1	0.0016298	1	0.0651481	1	0.400712	1
chr10.110952782.110953703	-1.29884	0.163289	-1.08328	0.343048	-1.74663	0.00477227	-2.43127	7.30955e-05
chr10.110959438.110960202	-1.18763	0.088373	-1.25829	0.0225829	-1.12034	0.103223	0.0810493	1
chr10.110960830.110961208	-1.9933	0.00622294	-2.00614	0.00114487	-1.71488	0.0176239	-0.168545	1
chr10.110961391.110961842	-1.25275	0.370787	-1.15392	0.402926	-1.46837	0.126595	0.45432	1
chr10.110962240.110962607	0.790289	1	0.584017	1	0.416116	1	0.016281	1
chr10.110974433.110975135	0.756752	1	0.324501	1	0.243862	1	0.0945732	1
chr10.110975409.110975788	0.97471	1	0.673555	1	1.08147	1	0.465601	1
chr10.110975949.110976388	-0.554747	1	-0.232851	1	-0.225883	1	-0.0328866	1
chr10.110982819.110983094	-0.783634	1	0.031847	1	-0.321579	NA	0.636901	1
chr10.110989548.110990171	-0.337495	1	-0.260146	1	-0.667217	1	0.48655	1
chr10.110991722.110992802	-0.343915	1	-0.204103	1	-0.312098	1	0.046729	1
chr10.110997195.110997700	0.333036	1	0.12635	1	0.0826415	1	0.265152	1
chr10.110998710.110999648	0.745812	1	1.30241	0.315043	0.68909	1	0.24447	1
chr10.111004051.111004511	-0.811397	1	-0.741134	1	-0.640226	1	-0.136888	1
chr10.111009358.111011560	0.2131	1	0.19557	1	-0.00865647	1	0.340112	1
chr10.111029235.111029832	0.694874	1	0.415841	1	0.596188	1	0.153583	1
chr10.111030788.111032265	-0.717124	0.938751	-0.585528	1	-0.53791	1	0.44926	1
chr10.111036845.111037297	1.35311	1	0.808926	1	1.12833	1	1.05966	1
chr10.111039700.111041142	-0.827203	0.734106	-0.867697	0.56872	-0.710261	1	0.62229	1
chr10.111046449.111047308	-0.556832	1	-0.775711	1	-0.843387	1	0.490221	1
chr10.111071797.111072479	-1.46534	0.301069	-0.610848	1	-0.781791	1	-0.114519	1
chr10.111078928.111079570	-0.637571	1	-1.04616	0.745662	-0.55337	1	0.760141	1
chr10.111080140.111080823	0.5421	1	0.0162847	1	-0.0407272	1	0.147372	1
chr10.111083080.111084000	-0.842683	1	-0.340753	1	-0.632005	1	-1.04798	1
chr10.111088104.111089018	-1.18293	0.288266	-0.986715	0.528728	-0.909124	0.72861	0.760245	1
chr10.111097105.111097880	-1.5448	0.0110722	-1.45713	0.00770416	-1.53422	0.00525842	-0.13731	1
chr10.111099095.111100558	-0.495925	1	-0.284515	1	-0.630544	1	-0.319651	1
chr10.111103100.111103569	0.485951	1	-0.818431	1	-1.03762	0.870424	-2.10506	0.247324
chr10.111107427.111107924	-0.442499	1	-0.708037	1	-0.714422	1	-0.0547069	1
chr10.111108653.111109580	0.157816	1	0.293014	1	0.384842	1	0.316459	1
chr10.111118166.111118810	-1.72266	0.0288738	-1.99045	0.00130724	-1.99822	0.00199958	-0.476781	1
chr10.111119532.111119838	-0.232526	1	-0.762374	1	-0.623071	1	0.533193	1
chr10.111129685.111130642	-0.619259	1	0.33571	1	0.0106667	1	0.62008	1
chr10.111134184.111134938	-0.543672	1	-1.00561	0.966031	-0.456644	1	-0.676484	1
chr10.111136401.111137473	-0.998878	0.666243	-0.847536	0.946616	-0.804173	1	1.02885	1
chr10.111142483.111143035	0.842042	1	1.1042	0.794657	0.898343	1	0.74044	1
chr10.111144458.111145518	0.4258	1	0.0182208	1	0.182926	1	1.02223	1
chr10.111146519.111147124	-0.230767	1	-0.146508	1	-0.143688	1	1.74731	0.145703
chr10.111147812.111148555	-0.568013	1	-0.458306	1	-0.51426	1	1.37688	0.421056
chr10.111149780.111150184	0.543657	1	0.323121	1	-0.115364	1	0.521874	1
chr10.111156726.111157125	-0.73813	1	-0.64916	1	-0.558434	1	0.262896	1
chr10.111164166.111165936	0.12964	1	-0.14751	1	-0.21844	1	0.249932	1
chr10.111171184.111172528	0.271388	1	-0.20432	1	-0.26885	1	0.655155	1
chr10.111173591.111174304	0.891564	0.8096	0.514961	1	-0.0313318	1	1.09355	1
chr10.111177472.111178575	-0.674885	1	-0.887496	0.448496	-0.756206	0.878594	0.585177	1
chr10.111179984.111181102	0.159006	1	0.0143591	1	-0.119012	1	0.343439	1
chr10.111183682.111184281	0.449391	1	0.301563	1	-0.238966	1	-0.237248	1
chr10.111185967.111186160	0.924648	1	0.698474	1	0.78728	1	1.56861	1
chr10.111189807.111190646	0.79589	1	1.00914	0.525	0.801572	1	0.865558	1
chr10.111194174.111194984	-0.0581565	1	0.221207	1	0.223922	1	1.15202	0.885042
chr10.111200859.111202078	0.22348	1	0.503172	1	0.192134	1	0.613384	1
chr10.111204151.111204523	0.576302	1	0.331362	1	-0.13685	1	0.202538	1
chr10.111210464.111211221	0.0541921	1	0.540947	1	-0.202093	1	0.743803	1
chr10.111215285.111216568	-0.391045	1	-0.0453624	1	-0.356736	1	0.589051	1
chr10.111219560.111219843	0.0107917	1	0.129338	1	-0.0430407	1	0.611798	1
chr10.111220829.111221097	-0.608013	1	-0.337038	1	-0.765545	1	0.50244	1
chr10.111223019.111223940	0.23437	1	-0.0972867	1	-0.218796	1	0.471823	1
chr10.111226399.111227233	-0.123559	1	-0.200479	1	-0.364831	1	-0.200642	1
chr10.111234326.111235429	-1.29152	0.0670618	-1.02392	0.259765	-0.787411	0.870397	0.43262	1
chr10.111237471.111237876	-0.997726	0.927811	-0.565236	1	-0.526663	1	0.26635	1
chr10.111238827.111239018	-0.850679	1	-0.605404	1	-0.461299	1	0.359599	1
chr10.111240369.111240636	-0.0990577	1	-0.156714	1	-0.145509	1	1.06599	1
chr10.111242228.111243510	-0.622487	1	-0.271798	1	-0.542371	1	0.59206	1
chr10.111243887.111244087	-1.68065	0.334836	-0.501501	1	-0.397211	NA	0.908354	NA
chr10.111247508.111249066	0.713662	1	0.91043	0.482593	0.650347	1	0.708111	1
chr10.111249944.111250139	-0.0224445	1	0.67374	1	0.641454	1	0.201747	1
chr10.111252535.111253083	-0.0523671	1	-0.182648	1	-0.262127	1	0.289913	1
chr10.111254287.111254789	-1.29072	0.187149	-1.34158	0.0793599	-1.1204	0.315971	0.0371274	1
chr10.111255088.111255622	-0.113328	1	-0.0757039	1	-0.0733508	1	0.571486	1
chr10.111257353.111257793	-1.44897	0.161636	-1.23614	0.274595	-0.985177	0.710409	0.178815	1
chr10.111260978.111261991	0.319463	1	-0.0949598	1	0.0590908	1	0.0175357	1
chr10.111271181.111272373	-0.343503	1	0.440297	1	0.0447123	1	0.783321	1
chr10.111273217.111274257	-0.451595	1	-0.59695	1	-0.38451	1	-0.363493	1
chr10.111281005.111281357	0.433229	1	0.191294	1	-0.0583365	1	0.643213	1
chr10.111283157.111284071	-1.12295	0.469308	-0.740528	1	-0.620693	1	0.957278	1
chr10.111298053.111299280	0.190319	1	-0.0808918	1	-0.0344981	1	0.525586	1
chr10.111299369.111299917	0.55427	1	0.394793	1	0.137647	1	0.26578	1
chr10.111305769.111306351	-1.05002	0.580607	-1.01003	0.587745	-1.32469	0.17522	0.539274	1
chr10.111308688.111310202	-1.01195	0.555235	-0.970787	0.577873	-1.08409	0.383014	0.291535	1
chr10.111313396.111313999	-0.842682	0.961649	-1.04969	0.494032	-1.29571	0.189266	0.12936	1
chr10.111314888.111315394	-0.323552	1	-0.243775	1	-0.569807	1	0.303435	1
chr10.111315557.111316366	0.13105	1	0.238098	1	-0.0456861	1	1.26342	1
chr10.111317460.111318856	-0.446671	1	-0.183801	1	-0.108941	1	0.654266	1
chr10.111323543.111324207	2.54823	0.028967	1.96368	0.179098	2.05632	0.154485	0.88391	1
chr10.111328766.111330043	0.618798	1	-0.321136	1	0.119055	1	-0.992055	1
chr10.111331475.111331976	-1.78518	0.102046	-1.5428	0.14056	-1.69735	0.0911504	-0.465294	1
chr10.111335784.111336361	0.660681	1	0.261194	1	-0.119491	1	-0.80604	1
chr10.111338857.111340328	0.310124	1	0.182459	1	-0.196987	1	-0.0857873	1
chr10.111341806.111342069	-1.8317	0.214585	-1.03844	0.886635	-1.63183	NA	-0.247395	NA
chr10.111343217.111344231	0.642633	1	0.709331	1	0.29941	1	-0.0137891	1
chr10.111347929.111349231	1.43254	0.0821379	0.95357	0.677405	1.26185	0.198972	0.49422	1
chr10.111352760.111352983	1.13076	1	1.48087	1	0.919589	NA	0.956007	NA
chr10.111354401.111355366	2.15673	0.00257422	0.618812	1	1.34314	0.24883	-0.450989	1
chr10.111361295.111362291	0.117876	1	-0.282945	1	-0.3796	1	-0.841967	1
chr10.111364926.111365588	-0.947424	0.984416	-0.671852	1	-0.861574	1	-0.976746	1
chr10.111366951.111368108	-0.930991	0.491195	-0.717569	1	-0.500333	1	0.199261	1
chr10.111376851.111377386	-1.15428	0.634136	-1.08987	0.65284	-1.268	0.425727	-0.328725	1
chr10.111381294.111383008	-0.412485	1	-0.273897	1	-0.535802	1	0.617325	1
chr10.111385438.111386136	-0.806953	0.909821	-0.530455	1	-0.571093	1	0.860472	1
chr10.111389569.111390563	0.370456	1	-0.0907676	1	0.250106	1	0.618879	1
chr10.111394107.111395202	-0.075131	1	-0.422143	1	-0.482115	1	0.264332	1
chr10.111411585.111411888	-1.15526	0.820165	-1.50174	0.333448	-1.31164	0.579913	-2.16693	0.352395
chr10.111418200.111418786	0.637978	1	1.86078	0.0316921	0.926159	1	1.03889	1
chr10.111419347.111420809	0.209491	1	0.714102	0.91046	0.273292	1	0.728814	1
chr10.111420986.111421534	-0.751737	1	-0.716624	1	-0.527723	1	0.689924	1
chr10.111422601.111423266	-0.840935	0.783312	-0.921267	0.528185	-0.869313	0.685967	0.473965	1
chr10.111427156.111428447	0.188193	1	1.43041	0.218676	0.664201	1	0.894291	1
chr10.111437436.111438669	-0.743546	1	-0.679517	1	-0.459417	1	0.86681	1
chr10.111439359.111439854	-2.05187	0.0143952	-1.29446	0.22368	-1.35932	0.198927	0.359365	1
chr10.111440869.111441545	-0.256612	1	-1.29326	0.0880787	-0.913454	0.672741	0.0697186	1
chr10.111446096.111446903	3.03267	0.000430198	2.08349	0.0477683	2.09541	0.0529847	0.127221	1
chr10.111447263.111447576	1.11033	1	0.857219	1	1.89404	NA	0.132937	NA
chr10.111457063.111457489	0.724483	1	0.855751	1	0.746706	1	0.663669	1
chr10.111457535.111458956	-0.797127	1	-0.488701	1	-0.773152	1	0.552519	1
chr10.111460316.111460718	-1.46331	0.732784	-0.514279	1	-0.183895	1	-0.128034	1
chr10.111472638.111474433	-0.274079	1	-0.423293	1	-0.404637	1	0.039737	1
chr10.111481642.111482475	0.267258	1	-0.0291363	1	-0.286483	1	0.675216	1
chr10.111487022.111487400	1.12779	0.924703	1.24869	0.780331	0.876078	1	1.38427	1
chr10.111488494.111489116	0.221078	1	0.0615177	1	-0.131152	1	0.0777825	1
chr10.111503021.111503397	0.450707	1	0.438048	1	0.364223	1	0.83438	1
chr10.111506034.111507725	0.373935	1	0.135131	1	0.106124	1	0.649726	1
chr10.111510901.111511138	-1.25582	0.25363	-0.831767	0.930322	-0.908913	0.771581	0.571269	1
chr10.111515949.111517176	0.917916	0.900007	0.0794636	1	0.348997	1	-0.949753	1
chr10.111519567.111520527	1.42558	0.098193	0.85349	0.930354	1.04402	0.532207	0.524975	1
chr10.111526519.111527844	-0.12588	1	-0.497378	1	-0.456667	1	-0.239702	1
chr10.111528727.111530216	0.0811611	1	0.523988	1	0.53019	1	-0.0296031	1
chr10.111531990.111532516	-1.24151	0.198502	-1.53274	0.0159166	-1.74647	0.00378449	0.0989132	1
chr10.111533947.111534361	-0.992131	1	-0.673814	1	-0.289292	1	0.668534	1
chr10.111536833.111537552	-0.800853	1	-0.837703	1	-0.920662	0.881999	-0.940568	1
chr10.111539706.111540394	-1.60441	0.00958566	-1.39836	0.0226382	-1.26948	0.0780191	-0.162559	1
chr10.111542770.111544365	-0.65629	1	-0.906776	0.423647	-0.561873	1	0.345938	1
chr10.111547666.111548551	0.93894	0.621416	0.471732	1	0.839326	0.870418	0.80988	1
chr10.111558313.111559016	1.37946	0.47236	1.16853	0.732902	1.39229	0.460068	0.612889	1
chr10.111564743.111565493	2.09248	0.0991768	1.4293	0.551164	2.05618	0.113954	1.30239	1
chr10.111566601.111567826	0.401514	1	-0.369279	1	-0.402834	1	-1.9393	0.000249574
chr10.111569190.111570052	-1.02345	0.585561	-1.08679	0.376451	-1.01612	0.541734	-0.0100982	1
chr10.111575669.111577391	-0.238055	1	-0.610295	1	-0.238644	1	0.258197	1
chr10.111582305.111584504	-1.36879	0.0138636	-1.28029	0.0153247	-1.00791	0.218372	0.474292	1
chr10.111599912.111601449	0.925216	0.609167	-0.224977	1	0.197665	1	-0.983908	1
chr10.111609997.111610896	1.55833	0.155251	0.253499	1	1.22443	0.475051	-0.0627197	1
chr10.111619470.111620541	-1.64065	0.00025627	-1.62481	1.68011e-05	-1.29707	0.00714034	-0.0806778	1
chr10.111622759.111623112	0.930547	1	0.406755	1	1.03159	1	-0.0140652	1
chr10.111624673.111625017	-0.119853	1	0.920454	1	0.508659	1	0.15092	1
chr10.111625283.111625859	0.44699	1	0.0261754	1	0.567302	1	0.129376	1
chr10.111627468.111627949	-0.612039	1	-0.929366	1	-0.789491	1	-0.610819	1
chr10.111636470.111637625	-1.66692	0.00615902	-1.29033	0.0417071	-1.27668	0.0622274	0.0824374	1
chr10.111641570.111642411	-0.929216	0.847064	-0.84137	0.988176	-0.930236	0.823783	-0.0304239	1
chr10.111651288.111652209	2.0068	0.0153929	0.651906	1	1.45432	0.226222	0.189396	1
chr10.111654267.111655245	-1.01507	0.35789	-0.837153	0.667967	-0.878605	0.591178	-0.00629173	1
chr10.111658323.111659266	0.473178	1	0.164192	1	0.305901	1	-0.527769	1
chr10.111660545.111661781	-1.16346	0.247498	-1.15388	0.171494	-1.01408	0.409934	0.264421	1
chr10.111665734.111666540	-1.22395	0.32953	-1.01699	0.538158	-1.1082	0.419047	-1.69158	0.138143
chr10.111669887.111670708	-1.06732	0.290877	-1.39337	0.0141184	-1.52263	0.00624125	-0.223164	1
chr10.111672422.111673395	0.549155	1	0.389707	1	0.453325	1	-0.0429921	1
chr10.111686233.111687136	0.6823	1	0.896866	0.963925	0.643217	1	0.664566	1
chr10.111689381.111690093	-0.0195935	1	-0.453228	1	0.0185027	1	-0.829028	1
chr10.111693872.111695220	-0.586116	1	-0.862294	0.797225	-0.463092	1	0.307492	1
chr10.111698001.111698432	-0.732742	1	-1.26548	0.355627	-1.27774	0.386423	-0.938	1
chr10.111699399.111700891	0.771165	0.913156	-0.220559	1	0.32381	1	0.338247	1
chr10.111711187.111712799	-1.1203	0.149575	-1.1658	0.0666018	-0.941694	0.378939	0.570008	1
chr10.111715231.111715919	1.0514	0.948322	0.589643	1	1.01096	1	-0.0544281	1
chr10.111719418.111720100	-0.512997	1	-0.615615	1	-0.540477	1	-0.571477	1
chr10.111720458.111721608	-0.283332	1	-1.04867	0.506725	-0.668584	1	-0.494723	1
chr10.111722351.111723067	-0.812907	1	-0.943619	0.903504	-0.815442	1	-0.367612	1
chr10.111723652.111724478	-1.09625	0.313361	-0.933424	0.524394	-0.78774	0.944965	0.236401	1
chr10.111724804.111725351	0.700124	1	0.0203104	1	0.179414	1	-0.471447	1
chr10.111740566.111741235	1.46187	0.454341	0.925333	1	0.851932	1	0.682706	1
chr10.111743254.111743915	-0.398489	1	1.57693	0.184846	0.307031	1	0.166721	1
chr10.111755718.111756450	1.56412	0.625292	1.17911	1	1.03235	1	0.898893	1
chr10.111757609.111758245	2.00758	0.0139169	1.00057	0.826423	1.147	0.591382	-0.0713718	1
chr10.111759444.111760778	-0.275901	1	0.0919856	1	0.241129	1	-0.128151	1
chr10.111762914.111763631	0.193166	1	0.941166	0.852167	1.44441	0.152192	1.26004	1
chr10.111765162.111765682	-0.822857	0.989676	-1.00847	0.538868	-0.953152	0.693329	0.705725	1
chr10.111766620.111768060	-0.281196	1	-0.563833	1	-0.0980829	1	0.726873	1
chr10.111769340.111770148	1.24764	0.662599	0.975565	1	1.44791	0.431467	0.790082	1
chr10.111784181.111785031	0.937666	1	0.811781	1	0.790256	1	0.346625	1
chr10.111786985.111788028	0.81651	1	1.50425	0.122121	0.857407	1	0.412264	1
chr10.111789247.111789489	-0.612327	1	0.210492	1	0.052974	1	-0.620528	1
chr10.111794712.111795638	-1.43864	0.00217467	-1.51088	7.46516e-05	-1.46609	0.000408645	0.0828004	1
chr10.111799671.111800357	-0.347421	1	-0.116081	1	-0.0668815	1	0.37645	1
chr10.111801410.111802797	2.0062	0.0175841	1.03614	0.769078	1.38898	0.283027	-0.213935	1
chr10.111809086.111809989	-0.693398	1	0.720187	1	-0.159023	1	0.0382786	1
chr10.111813643.111814242	-0.222086	1	-0.555152	1	-0.350426	1	0.528896	1
chr10.111815825.111816798	-1.12019	0.427752	0.258558	1	-0.839507	0.936074	-1.39877	0.486168
chr10.111818914.111819635	0.291748	1	0.577896	1	0.0542148	1	0.0224942	1
chr10.111825835.111827033	-0.770577	0.934064	-0.956114	0.3929	-0.704182	1	-0.0773754	1
chr10.111831103.111831423	-0.311336	1	-0.90875	1	-0.776503	1	-0.965269	1
chr10.111835456.111835864	1.05086	1	0.675156	1	1.00623	NA	0.834027	1
chr10.111835921.111836846	-1.40787	0.253454	-1.04066	0.628817	-1.01851	0.704246	-1.05551	1
chr10.111842212.111843611	-0.895897	0.865979	-0.856276	0.909475	-0.627996	1	-0.381962	1
chr10.111849216.111850272	0.60016	1	0.396183	1	0.551428	1	0.182541	1
chr10.111853326.111853926	1.0747	0.964646	1.78257	0.206119	0.680892	1	0.848513	1
chr10.111858524.111858982	-0.881448	1	-0.132348	1	-0.0251908	1	0.607953	1
chr10.111861189.111861781	-2.08185	0.0139047	-1.51114	0.0790662	-1.20878	0.36064	0.905044	1
chr10.111865030.111866115	-1.36874	0.0252976	-1.18754	0.0525448	-0.664152	1	0.0644387	1
chr10.111867078.111868139	-0.961653	0.81033	-0.0493596	1	-0.0842535	1	1.188	1
chr10.111870080.111870569	2.08976	0.100124	0.630884	1	0.91226	1	-0.279428	1
chr10.111876810.111877387	1.67957	0.518379	0.561357	1	0.767548	1	0.444185	1
chr10.111878579.111878813	-0.62251	1	-0.75538	1	-0.984416	1	-0.0357255	1
chr10.111880363.111880933	-0.617247	1	-0.601125	1	-0.549612	1	-0.74039	1
chr10.111881296.111883055	-0.460049	1	-0.377045	1	-0.208675	1	0.313606	1
chr10.111884171.111884525	-1.24359	0.525163	-1.31328	0.346074	-1.53561	0.183891	-0.264856	1
chr10.111884565.111885162	1.06918	0.828328	-0.122689	1	0.643489	1	-0.00523216	1
chr10.111893599.111894404	0.501872	1	0.253859	1	0.370847	1	-0.455603	1
chr10.111900490.111901992	0.271838	1	-0.265635	1	0.161619	1	0.805352	1
chr10.111906767.111907001	-0.396578	1	0.529935	1	-0.0975199	NA	-0.046928	NA
chr10.111911842.111912102	-1.35125	0.802116	-1.04042	1	-1.1411	NA	-0.491022	NA
chr10.111913462.111914227	1.78397	0.336173	2.56724	0.0294049	3.13259	0.00339092	2.2966	0.387589
chr10.111917144.111917642	0.361262	1	0.49097	1	0.0589254	1	0.0510088	1
chr10.111924156.111924479	-0.351341	1	-1.17577	0.843476	-2.48224	NA	-1.61441	NA
chr10.111924726.111926164	-0.314569	1	-0.410094	1	-0.482311	1	-0.147619	1
chr10.111928840.111929450	1.86676	0.0691338	1.19029	0.619708	1.47261	0.298523	-0.66966	1
chr10.111932467.111933084	2.68569	0.059393	2.55508	0.0814735	1.36729	0.883734	1.10488	1
chr10.111935861.111937259	2.8444	3.68026e-06	1.27701	0.309985	1.74337	0.0366831	-0.0237816	1
chr10.111945322.111946100	1.53031	0.414877	0.999648	1	0.688032	1	0.228254	1
chr10.111957157.111958244	-0.384027	1	-0.502408	1	-0.413259	1	-0.219419	1
chr10.111966317.111966915	-0.0610748	1	0.269149	1	0.115062	1	-0.50261	1
chr10.111972454.111973280	-0.855182	0.358511	-1.0627	0.029991	-0.849983	0.327231	-0.306688	1
chr10.111977630.111978044	-0.411226	1	-0.164624	1	-0.438472	1	-0.357059	1
chr10.111996593.111997370	-0.322769	1	0.326579	1	-0.209353	1	-0.594765	1
chr10.112002654.112002906	-1.53172	0.660489	-0.495308	1	-1.19943	NA	-0.410898	1
chr10.112005625.112006544	-1.12848	0.499644	-0.417388	1	-0.405582	1	0.616821	1
chr10.112052025.112052251	-1.4643	0.417824	-0.987182	0.929595	-1.33729	0.463479	-0.213723	1
chr10.112059802.112060533	-1.50025	0.00754541	-1.50634	0.00215997	-1.36741	0.0147194	-0.42929	1
chr10.112097897.112098589	-1.36825	0.312315	-1.46198	0.14396	-1.77588	0.0424014	0.434142	1
chr10.112105400.112106473	-0.352253	1	-0.381688	1	-0.541895	1	0.237763	1
chr10.112113283.112113742	0.572545	1	-0.562702	1	-0.813401	1	0.250826	1
chr10.112127057.112127660	-1.13317	0.653214	-0.883905	1	-1.12626	0.60784	0.73069	1
chr10.112138322.112139401	-0.601478	1	-0.682154	1	-0.490429	1	-0.106762	1
chr10.112139931.112140150	-0.48563	1	-1.52368	0.592007	-1.37889	NA	-0.515251	NA
chr10.112159889.112160701	-1.02335	0.138103	-1.01476	0.0975326	-0.810406	0.544526	-0.265469	1
chr10.112163233.112163864	-1.50228	0.0219944	-1.07058	0.232854	-1.29242	0.061225	-1.5574	0.0497713
chr10.112180118.112180669	-0.643126	1	-1.52098	0.269134	-1.44433	0.393357	-1.37974	1
chr10.112184930.112185500	1.43609	0.400437	-0.0782086	1	0.555174	1	-0.823107	1
chr10.112203306.112204413	-0.594531	1	-0.813453	0.65278	-0.710102	1	-0.316543	1
chr10.112223931.112224801	1.56885	0.324567	1.26636	0.639672	1.19792	0.759726	1.12916	1
chr10.112248278.112249089	0.010084	1	-0.441803	1	0.266431	1	0.932534	1
chr10.112255552.112256461	-0.188498	1	0.253109	1	0.586858	1	0.817948	1
chr10.112260092.112260620	0.0141223	1	0.625458	1	0.580337	1	0.415975	1
chr10.112263313.112263834	-0.388941	1	-0.769741	1	-0.306232	1	-0.431986	1
chr10.112263949.112264800	-0.159584	1	0.23304	1	0.437412	1	1.07197	1
chr10.112269544.112272309	0.421001	1	0.321017	1	0.62744	1	0.025067	1
chr10.112277699.112278691	-0.709663	1	-0.278184	1	-0.0444887	1	0.319012	1
chr10.112291572.112291891	-0.401549	1	0.0972866	1	0.0423093	1	0.712082	1
chr10.112292300.112293327	0.246177	1	0.328938	1	0.592455	1	0.566575	1
chr10.112299771.112301320	1.7312	0.0510949	1.96254	0.00872353	1.40949	0.217433	0.944675	1
chr10.112310338.112311065	-0.498644	1	-0.329549	1	0.196586	1	0.208045	1
chr10.112311184.112311796	-0.939829	1	0.435585	1	0.415574	1	-0.0249461	1
chr10.112314987.112315784	-0.939957	0.643539	-1.0801	0.303289	-0.757434	1	-0.444944	1
chr10.112316013.112317512	-1.0058	0.385172	-0.894626	0.527772	-0.465995	1	0.00516678	1
chr10.112334600.112335166	-0.0525051	1	0.410234	1	0.414662	1	0.647789	1
chr10.112342303.112342998	0.690058	1	0.651568	1	0.592902	1	1.3377	1
chr10.112343447.112343885	0.635802	1	0.495811	1	0.872373	1	1.10861	1
chr10.112349514.112350313	0.193649	1	2.2146	0.00332912	1.19218	0.557774	0.934006	1
chr10.112352547.112352888	1.80551	0.749654	1.77782	0.783725	2.53764	0.32398	1.7607	1
chr10.112353381.112353903	0.52401	1	0.700181	1	0.381669	1	0.884573	1
chr10.112357207.112358765	2.19924	0.000670028	1.35549	0.179173	1.90712	0.00703922	1.10967	1
chr10.112364148.112365417	1.90907	0.166999	2.63585	0.00826335	2.34712	0.0365283	1.98954	0.545209
chr10.112371999.112372458	-0.479776	1	-0.132088	1	-0.0566028	1	1.09777	1
chr10.112372611.112373760	1.1687	0.740176	1.43104	0.392739	1.27536	0.607242	1.21682	1
chr10.112377138.112378859	1.73374	0.0335212	1.23982	0.318532	1.90398	0.00907088	1.05831	1
chr10.112380510.112381112	1.14574	0.754891	0.945934	1	1.21706	0.667873	0.659621	1
chr10.112389647.112390690	-0.955248	0.676019	-0.597716	1	-0.189007	1	0.673206	1
chr10.112399336.112401416	1.55399	0.0279067	1.6972	0.00540771	1.67972	0.00853082	0.404987	1
chr10.112403628.112404253	-1.38079	0.139402	-1.18976	0.206077	-1.06051	0.429824	-0.114843	1
chr10.112405579.112406177	-0.666311	1	0.446424	1	0.0993395	1	1.44366	0.96866
chr10.112413808.112414270	-1.23363	0.95808	0.203296	1	-0.070154	1	0.616598	1
chr10.112421569.112422513	-0.613317	1	0.920063	0.928547	0.286567	1	0.425114	1
chr10.112423356.112424319	0.467054	1	1.23245	0.599421	0.716452	1	0.86642	1
chr10.112438675.112439335	-1.33232	0.112044	-1.48234	0.0172451	-1.5237	0.0184164	-0.0468953	1
chr10.112441871.112442323	1.41642	0.712191	1.3008	0.845338	1.11975	1	1.25663	1
chr10.112443170.112444164	0.303326	1	0.947228	0.882835	0.970898	0.858326	0.685025	1
chr10.112444722.112444995	-0.674809	1	-0.489474	1	0.0916182	1	-0.456879	1
chr10.112446564.112446883	0.355098	1	0.184968	1	0.500838	1	0.555913	1
chr10.112468318.112469421	-0.418188	1	-0.0770482	1	0.336583	1	0.201847	1
chr10.112472019.112473013	1.25423	0.356302	0.186747	1	0.921833	0.917725	0.043076	1
chr10.112477681.112478366	0.16181	1	0.446054	1	0.261622	1	0.271783	1
chr10.112481402.112482668	-1.72774	0.00151449	-1.48468	0.00684209	-1.29384	0.0499435	0.0328775	1
chr10.112483914.112485065	-1.09287	0.382403	-1.22553	0.141119	-0.929374	0.643179	-0.399132	1
chr10.112518841.112519377	-0.0489309	1	0.893752	1	1.13623	1	0.781143	1
chr10.112521220.112522226	-1.29857	0.11483	-0.929538	0.55728	-0.512094	1	-0.049962	1
chr10.112529056.112529554	-1.44487	0.67869	-0.640932	1	-0.256486	1	0.407012	1
chr10.112553263.112554244	-0.879626	0.411742	-1.11113	0.0369417	-1.06666	0.0748732	0.393832	1
chr10.112556542.112557314	-1.05415	0.199094	-1.63291	9.76467e-05	-1.00431	0.220193	-0.669987	1
chr10.112560091.112560753	0.695458	1	0.859081	1	0.652614	1	1.38026	1
chr10.112563634.112565037	0.34255	1	0.58535	1	0.617924	1	-0.25169	1
chr10.112565403.112566172	-0.94675	0.82294	-1.42704	0.114443	-0.844985	1	0.626813	1
chr10.112571594.112573393	1.08429	0.213135	0.449942	1	1.05104	0.242105	0.482297	1
chr10.112584818.112585520	1.14646	0.604918	0.0692445	1	1.08976	0.698897	-0.260019	1
chr10.112593768.112594973	-1.8845	0.000252958	-1.28327	0.0253207	-1.11015	0.139866	0.166773	1
chr10.112617915.112620107	-0.553905	1	-0.0216755	1	0.0978265	1	0.364298	1
chr10.112622409.112622772	-0.808534	1	-0.116165	1	-0.291964	1	0.274959	1
chr10.112626690.112628575	-0.0858891	1	-0.387266	1	-0.121293	1	-0.116688	1
chr10.112629218.112630383	0.852009	0.981935	1.40304	0.126723	1.26583	0.273451	0.757165	1
chr10.112635279.112637191	-0.37465	1	0.840841	0.936771	0.122122	1	0.15101	1
chr10.112649159.112649884	-0.313147	1	0.229077	1	0.348717	1	0.99042	1
chr10.112650602.112651742	1.18989	0.692832	0.760246	1	1.14619	0.773242	0.227378	1
chr10.112655254.112655519	-0.0352362	1	0.467006	1	0.651288	1	0.90642	1
chr10.112671383.112671894	-1.97632	0.0322303	-0.886271	0.928407	-0.580625	1	0.141731	1
chr10.112709445.112710297	-0.686833	1	-1.0572	0.584381	-0.599995	1	0.447838	1
chr10.112732541.112733060	0.994893	1	0.577888	1	1.03547	1	0.96207	1
chr10.112746076.112747019	-0.572711	1	-0.707064	1	-0.743481	0.941759	-0.232882	1
chr10.112753171.112754343	-0.0204438	1	0.249248	1	0.452309	1	-0.238496	1
chr10.112760268.112761287	0.974074	0.769328	1.49354	0.090645	0.895685	0.947701	0.481751	1
chr10.112764861.112765344	-0.663209	1	1.95558	0.0545755	0.541768	1	0.796375	1
chr10.112768858.112769571	0.374052	1	1.76668	0.255253	0.641808	1	1.08427	1
chr10.112778516.112779269	-0.81662	1	-0.30894	1	-0.177578	1	0.323442	1
chr10.112788046.112788607	0.858934	1	0.589965	1	1.59133	0.162721	0.120514	1
chr10.112794042.112795149	-0.465592	1	0.045006	1	-0.110365	1	0.321348	1
chr10.112795286.112795842	0.377518	1	0.470545	1	0.351131	1	0.345817	1
chr10.112801303.112801926	-0.943171	0.505463	-0.629881	1	-0.728345	1	-0.0715125	1
chr10.112803423.112804015	-0.636659	1	-0.91701	0.55284	-0.812629	0.8673	-0.516517	1
chr10.112810127.112811160	1.91885	0.0405666	1.30177	0.415059	1.62127	0.147718	0.622387	1
chr10.112835186.112835663	0.880259	1	0.416932	1	0.364409	1	0.243467	1
chr10.112837552.112838605	-0.00258982	1	-0.408486	1	-0.699991	1	0.067458	1
chr10.112845782.112846890	-2.2996	0.000659303	-1.33894	0.103087	-1.70084	0.0125634	-1.78945	0.0501701
chr10.112852706.112853086	-0.95097	1	-0.57255	1	-0.393708	1	-0.294486	1
chr10.112882831.112883957	1.61218	0.0948512	0.573457	1	1.00964	0.785325	-0.16703	1
chr10.112896359.112897284	-0.376384	1	-0.235908	1	0.41675	1	0.252637	1
chr10.112899952.112901505	1.60161	0.128402	1.54005	0.137212	1.47712	0.200417	0.895987	1
chr10.112903106.112903967	-1.33921	0.382828	-1.02286	0.71423	-0.757516	1	0.969712	1
chr10.112905140.112905442	0.55888	1	0.742249	1	0.300742	NA	0.545125	NA
chr10.112911631.112912336	-1.57006	0.103304	-1.52176	0.062354	-1.66119	0.0386522	-1.16817	1
chr10.112916592.112917462	-0.977625	0.925863	-0.716181	1	-0.139586	1	-0.13477	1
chr10.112920693.112921598	-1.51194	0.0195761	-1.84876	9.81252e-05	-1.5861	0.00450733	-0.401403	1
chr10.112928343.112929847	-0.590209	1	-0.577227	1	-0.686276	0.822687	-0.247869	1
chr10.112940731.112941835	-0.929441	1	-0.398921	1	0.0918576	1	0.323742	1
chr10.112951438.112952366	-1.35807	0.266613	-1.59519	0.0540624	-1.47119	0.127179	-0.360285	1
chr10.112969309.112969956	-0.630876	1	-0.383477	1	-0.419373	1	-0.150328	1
chr10.112993287.112994308	-1.40363	0.0833874	-1.30602	0.0755524	-1.27406	0.115124	0.290256	1
chr10.112999246.112999994	-0.672484	1	0.465303	1	0.0688046	1	-0.0777833	1
chr10.113002767.113003110	-0.645112	1	-0.891873	1	-0.0956639	NA	-0.25957	NA
chr10.113007596.113008976	-0.844984	0.484784	-0.959276	0.156237	-0.919314	0.25448	0.155565	1
chr10.113024677.113025149	-0.529235	1	1.37329	0.319005	0.264437	1	0.146828	1
chr10.113027191.113028131	-0.28097	1	-0.579669	1	-0.470514	1	-0.26577	1
chr10.113034131.113035208	-1.34062	0.0737562	-1.42529	0.0194358	-1.02602	0.360267	-0.354363	1
chr10.113038380.113038804	-1.48309	0.161979	-1.2935	0.213354	-1.62269	0.0541708	-0.020434	1
chr10.113050193.113051127	-1.92253	0.0058939	-1.71971	0.00563916	-1.807	0.00457333	-0.381477	1
chr10.113067146.113067646	0.19981	1	0.469091	1	0.123159	1	0.509227	1
chr10.113067740.113068848	-0.425333	1	0.335888	1	-0.254588	1	0.151415	1
chr10.113074177.113075371	-0.377063	1	-0.0557643	1	0.204293	1	0.356789	1
chr10.113075798.113076336	-1.31643	0.601817	-0.605635	1	-0.470935	1	-0.463076	1
chr10.113082628.113083582	-2.10982	0.00266367	-1.95763	0.00082405	-1.75284	0.00890147	-0.390621	1
chr10.113083706.113084572	0.560235	1	-0.262402	1	0.199266	1	0.24355	1
chr10.113087609.113088485	-0.0434057	1	1.50778	0.24159	0.626521	1	0.920869	1
chr10.113105797.113106800	-1.40752	0.0324208	-1.01611	0.283499	-0.754622	0.983487	-0.226406	1
chr10.113109516.113109978	2.23006	0.322575	1.92952	0.507251	2.41145	0.24464	1.49291	1
chr10.113121900.113122886	-1.38996	0.0201442	-2.37819	3.00614e-10	-2.13878	2.93874e-07	-1.03826	0.888148
chr10.113140264.113140939	0.427382	1	1.46282	0.249666	0.521331	1	0.718395	1
chr10.113141433.113142659	-0.517022	1	-0.124716	1	0.223857	1	0.500669	1
chr10.113154209.113154434	1.03358	1	0.316525	1	0.673886	1	1.12657	1
chr10.113156764.113157329	-0.345063	1	0.169788	1	0.0599668	1	0.626357	1
chr10.113159842.113160845	-0.933622	0.925024	-0.766765	1	-0.266293	1	0.0328464	1
chr10.113176819.113177398	0.215814	1	2.34017	0.0368695	1.09842	1	1.01555	1
chr10.113203137.113203784	-0.862515	1	-1.22492	0.550278	-0.760887	1	-0.409932	1
chr10.113225902.113226433	-1.23272	0.520538	-0.409847	1	-0.681923	1	0.851694	1
chr10.113240415.113241810	-1.10285	0.241553	-0.889517	0.569736	-0.792021	0.874779	0.21265	1
chr10.113262690.113263523	-0.0173506	1	-0.530635	1	-0.442683	1	0.329234	1
chr10.113284384.113285330	-0.719325	1	-0.219365	1	0.335677	1	1.00549	1
chr10.113286322.113287365	-1.75721	0.0296892	-1.16172	0.286015	-1.13895	0.355802	0.212829	1
chr10.113288274.113288869	0.0526412	1	0.999755	1	1.12568	1	1.25736	1
chr10.113295779.113296580	-1.07024	0.994708	0.00437524	1	0.0151419	1	0.407151	1
chr10.113339148.113339610	-1.42831	0.255202	-1.14496	0.444486	-0.839225	1	0.160673	1
chr10.113341953.113342748	-0.139016	1	0.806678	1	0.936189	1	0.318078	1
chr10.113343607.113344506	-1.28193	0.19202	-1.35274	0.0760295	-1.47262	0.0447482	0.413253	1
chr10.113346161.113347055	0.296699	1	1.09579	0.568848	0.668241	1	-0.622093	1
chr10.113352699.113353871	-2.05952	3.64259e-05	-2.07004	1.48598e-06	-2.07974	3.59741e-06	-0.516246	1
chr10.113378491.113379366	-1.26233	0.443574	-1.0587	0.658999	-1.16733	0.513284	0.0785037	1
chr10.113400409.113401341	0.450142	1	0.586601	1	0.881618	0.91169	0.513562	1
chr10.113404276.113405151	-1.67728	0.0606269	-0.860341	0.9093	-1.03582	0.572125	0.118673	1
chr10.113411245.113412077	-0.24746	1	1.94267	0.0259393	0.720907	1	0.743335	1
chr10.113450414.113451382	-0.311048	1	-0.380637	1	-0.1503	1	-0.0107971	1
chr10.113479602.113480154	0.616415	1	1.69015	0.271055	1.74906	0.252254	1.00826	1
chr10.113501211.113501793	-1.39709	0.227648	-1.61486	0.0453083	-1.46204	0.127331	-0.269769	1
chr10.113505848.113506430	-1.26474	0.51658	-0.777175	1	-1.22081	0.502189	0.0478388	1
chr10.113507065.113507821	-0.685987	1	-0.672237	1	-0.54974	1	1.37831	1
chr10.113519432.113520084	-1.2365	0.579737	-0.943775	0.943125	-0.805471	1	-0.0601147	1
chr10.113528312.113529070	-2.33189	6.06397e-05	-2.03196	2.8792e-05	-2.00208	0.000143999	-0.0836315	1
chr10.113570342.113570741	0.410351	1	1.17235	1	1.24633	1	1.73897	1
chr10.113583169.113583520	-1.29908	0.743649	-1.18971	0.781092	-0.503479	NA	1.10895	NA
chr10.113592102.113592830	-1.82426	0.00283527	-1.79861	0.000447978	-1.65299	0.00406072	0.0902957	1
chr10.113615952.113616647	-1.14202	1	-0.183746	1	0.391934	1	0.232521	1
chr10.113652587.113653487	-2.61153	8.08802e-09	-1.98873	8.53186e-07	-1.55865	0.00158041	-0.05548	1
chr10.113664390.113665405	-0.481841	1	2.08459	0.0175115	0.67325	1	1.08942	1
chr10.113689249.113689631	0.941878	1	0.81059	1	1.66124	0.4636	0.773674	1
chr10.113719595.113720469	0.964065	1	2.45431	0.0132757	1.4613	0.484169	1.56661	1
chr10.113729721.113730328	-0.206468	1	0.0348448	1	0.657843	1	0.271263	1
chr10.113734732.113735455	-2.05225	0.00556556	-1.78053	0.00768911	-1.85711	0.00684215	-0.63974	1
chr10.113740897.113741786	0.584619	1	2.62147	0.00114762	1.57939	0.254522	1.4293	1
chr10.113759144.113759493	-2.71807	0.0093758	-1.26803	0.458245	-1.656	0.155954	-0.193362	1
chr10.113771653.113772389	0.462595	1	0.371905	1	0.622978	1	0.261875	1
chr10.113783627.113784747	-0.76867	1	-0.230939	1	0.148552	1	0.744251	1
chr10.113858485.113859650	0.143681	1	1.35188	0.306716	1.2102	0.516566	0.707076	1
chr10.113873980.113875210	-1.88096	0.00628809	-1.069	0.359856	-1.11835	0.317795	0.773995	1
chr10.113902820.113903515	-2.06435	0.038399	-1.84622	0.0343658	-2.03793	0.0199452	0.113851	1
chr10.113913701.113914629	-1.71119	0.00643098	-2.00054	4.44142e-05	-1.81942	0.000818687	-0.435275	1
chr10.113917019.113917329	-0.151882	1	0.257215	1	0.663316	1	1.36625	1
chr10.113922753.113923564	-0.13518	1	0.593408	1	-0.332834	1	0.649529	1
chr10.113929464.113931215	-1.20557	0.284839	0.284427	1	0.39463	1	0.423075	1
chr10.113932008.113932340	2.11351	0.740096	2.4742	0.541904	2.27975	0.67176	2.4991	1
chr10.113939210.113940190	0.0877257	1	1.79293	0.0290276	0.87087	1	0.313532	1
chr10.113946489.113947544	-2.06977	1.39192e-05	-2.21208	4.31715e-08	-1.82326	8.80071e-05	-0.527921	1
chr10.113964880.113965704	0.637934	1	0.44474	1	0.22467	1	0.950979	1
chr10.113970608.113971553	-1.70618	0.0388594	-0.0844234	1	-0.225147	1	0.562548	1
chr10.113980538.113981216	-1.24642	0.330204	-1.22546	0.230685	-1.08938	0.466799	-0.27246	1
chr10.113985088.113986162	-1.3751	0.146312	-1.54297	0.0303885	-1.17909	0.288106	-0.34616	1
chr10.113997007.113997546	0.791359	1	1.80891	0.400272	1.09943	1	1.05658	1
chr10.114004641.114006246	-1.02906	0.629592	-0.750816	1	-0.462454	1	-0.065335	1
chr10.114013252.114013829	-0.0756995	1	0.518825	1	1.08391	0.885678	0.816877	1
chr10.114041756.114042620	-0.7729	1	-0.151001	1	-0.254446	1	0.332006	1
chr10.114069932.114070304	-1.37459	0.49569	-1.23685	0.544354	-1.19321	0.645656	-0.776524	1
chr10.114118317.114119890	-0.664836	1	1.0225	0.585582	-0.265686	1	0.312176	1
chr10.114178420.114179172	-0.398848	1	0.0268484	1	-0.0749383	1	1.12735	1
chr10.114188926.114189646	-2.74145	1.17558e-06	-2.00357	0.000152026	-1.55952	0.0190499	-0.0353568	1
chr10.114197658.114198227	-0.545718	1	-1.03545	0.74022	-0.66513	1	-0.221118	1
chr10.114200568.114201264	-2.17902	0.00207115	-1.41982	0.0583247	-1.74035	0.00963536	-0.571859	1
chr10.114201636.114202333	0.262583	1	0.245759	1	0.441643	1	0.484732	1
chr10.114204518.114205950	0.884972	0.890673	0.616375	1	0.831844	1	0.273185	1
chr10.114265369.114266549	1.23028	0.478421	0.294123	1	1.12914	0.624371	0.469248	1
chr10.114269637.114269975	-1.49757	0.345336	-1.1844	0.559985	-1.07813	0.767215	-0.0802801	1
chr10.114271783.114272167	-1.83332	0.17426	-1.71295	0.127506	-1.66477	0.189123	-0.488322	1
chr10.114285564.114286412	-1.03877	1	-1.13464	0.821856	-0.0542213	1	0.500934	1
chr10.114290892.114291111	-0.049475	1	0.0874364	1	-0.343653	1	0.448925	1
chr10.114299375.114300048	-0.551749	1	-0.793849	1	-0.412052	1	0.0215173	1
chr10.114318043.114319580	-0.899348	0.797119	-0.749082	1	-0.717367	1	0.00920607	1
chr10.114350407.114350945	1.07596	1	-0.099885	1	0.330363	1	-0.169541	1
chr10.114362229.114362646	0.547342	1	-0.0214136	1	0.225396	1	0.55745	1
chr10.114385950.114386740	0.253563	1	0.225501	1	0.805953	1	1.21715	1
chr10.114389035.114390367	-1.15439	0.251423	-0.271857	1	-0.75408	1	-0.0971259	1
chr10.114392350.114392839	-0.871228	1	-0.876019	1	-1.13667	0.627468	0.675323	1
chr10.114403725.114404575	-2.22644	1.82972e-05	-2.20247	6.32237e-07	-1.88929	0.000158694	-0.417792	1
chr10.114405108.114405610	-1.45284	0.146971	-1.09011	0.444216	-1.50206	0.0779541	-0.79186	1
chr10.114415328.114416738	-0.244693	1	-0.0163497	1	-0.1226	1	-0.102181	1
chr10.114419031.114419915	-1.97195	0.0180222	-0.778513	1	-1.76707	0.0244303	-1.46039	0.603597
chr10.114425467.114427325	1.4574	0.153958	0.696358	1	0.702453	1	0.281155	1
chr10.114440572.114441274	-0.907364	0.951299	-0.688986	1	-0.174812	1	0.467287	1
chr10.114445786.114446177	-2.41955	0.00328696	-2.08899	0.00238529	-1.7788	0.0293028	-0.481615	1
chr10.114447417.114448732	-1.50058	0.0330789	-1.05328	0.309246	-1.33857	0.0612499	-0.276436	1
chr10.114455674.114456068	-0.924621	1	-0.435628	1	-0.716846	1	-0.419945	1
chr10.114459622.114460347	0.282445	1	1.86418	0.159392	0.87398	1	1.36062	1
chr10.114461654.114461975	0.765098	1	0.271242	1	0.55641	1	0.136363	1
chr10.114463055.114464070	-0.844038	1	-0.653287	1	-0.433174	1	-0.196816	1
chr10.114479319.114480632	-1.61964	0.0001603	-1.42467	0.000365104	-1.36505	0.00178787	0.119424	1
chr10.114488274.114489613	-0.783906	1	-0.850755	1	-0.355287	1	-0.341337	1
chr10.114499738.114500569	-1.35277	0.177196	-1.4322	0.0619073	-1.28321	0.177486	-0.642861	1
chr10.114503512.114503902	-0.408161	1	-0.384664	1	-0.966994	1	-0.38693	1
chr10.114505143.114505561	-2.21383	0.000670028	-2.10159	6.06964e-05	-1.63989	0.0111724	-0.430115	1
chr10.114508508.114509699	0.258032	1	0.21684	1	0.242782	1	0.918515	1
chr10.114514546.114515203	-0.405604	1	-0.366912	1	0.316499	1	-0.0589904	1
chr10.114516701.114517562	0.266795	1	1.17878	0.745868	1.24898	0.66672	1.14601	1
chr10.114533556.114533823	-0.204925	1	0.232534	1	0.836418	NA	1.15725	NA
chr10.114544011.114545022	0.0730687	1	-0.0653657	1	-0.339377	1	0.470033	1
chr10.114552716.114553781	-1.84444	0.00983888	-1.63678	0.0153782	-1.73452	0.00979512	-0.768157	1
chr10.114574446.114575120	-0.348888	1	-0.351449	1	-0.184593	1	0.650455	1
chr10.114576900.114577799	3.11387	8.43446e-05	2.01449	0.0471388	2.41363	0.00782291	1.33508	1
chr10.114580416.114580953	-0.710495	1	-0.281669	1	-0.743151	1	0.222401	1
chr10.114581604.114582883	-0.525934	1	-0.604848	1	-0.53268	1	-0.347199	1
chr10.114596723.114596970	0.473162	1	1.10267	1	0.943293	1	0.992012	1
chr10.114606086.114606795	-0.329403	1	0.432041	1	0.0966015	1	0.277576	1
chr10.114613892.114614255	-1.68498	0.199442	-0.746828	1	-0.550564	1	0.197704	1
chr10.114617822.114618809	1.40251	0.247067	1.19195	0.468223	1.14605	0.564656	0.827354	1
chr10.114624343.114625923	-0.189114	1	-0.182476	1	0.0775697	1	-0.0546985	1
chr10.114626039.114626833	-0.434642	1	-0.663054	1	-0.428078	1	0.318639	1
chr10.114630211.114630955	0.219429	1	0.818669	1	0.251354	1	0.493845	1
chr10.114633874.114634406	2.15845	0.185376	1.38655	0.783359	1.69195	0.49946	1.65393	1
chr10.114639838.114640152	1.17425	1	0.653372	1	1.08954	NA	1.85195	NA
chr10.114643096.114643933	-1.46278	0.176321	-1.07561	0.52851	-0.598803	1	0.349258	1
chr10.114645680.114646412	0.287496	1	0.772102	1	0.83668	1	0.774595	1
chr10.114646788.114647076	-0.0323	1	0.473181	1	0.34055	1	0.856607	1
chr10.114650155.114651075	-1.12441	0.363294	-1.12032	0.266376	-0.503009	1	-0.0617983	1
chr10.114656332.114656824	0.545708	1	0.243253	1	0.298731	1	1.70742	0.822038
chr10.114671326.114672620	0.337386	1	0.0649889	1	-0.346128	1	0.395885	1
chr10.114684012.114685306	1.19287	0.445889	1.89709	0.00967262	0.992206	0.786901	1.05227	1
chr10.114691369.114692085	0.983052	1	1.52934	0.465413	1.58653	0.433809	1.54925	1
chr10.114696332.114697145	2.16187	0.0639329	1.70811	0.248775	2.11856	0.0737851	1.31163	1
chr10.114698302.114699460	-1.79304	0.028588	-1.61089	0.0296422	-1.70253	0.023431	-1.07023	1
chr10.114725312.114726112	-0.469932	1	-0.661498	1	-0.707018	1	-0.478089	1
chr10.114734338.114734825	-0.745105	1	-0.245088	1	0.049627	1	0.199663	1
chr10.114735487.114736645	0.807756	1	1.36024	0.107464	1.22655	0.247623	0.496945	1
chr10.114737484.114738461	-0.846343	1	-0.822124	1	-0.23004	1	0.348136	1
chr10.114741707.114742060	-0.818563	1	-0.146405	1	0.107672	1	0.242338	1
chr10.114751605.114751893	-0.665205	1	-1.23267	0.988672	-0.868217	1	-0.970232	1
chr10.114758493.114759637	1.86921	0.0225508	0.841772	1	1.40133	0.231072	0.44069	1
chr10.114767122.114767445	0.697203	1	0.259765	1	0.497875	1	1.08448	1
chr10.114768907.114769463	-1.93802	0.000686119	-1.44311	0.0122347	-1.33361	0.0447799	0.0226802	1
chr10.114792535.114794562	-0.634109	1	-0.107671	1	-0.557766	1	0.282942	1
chr10.114800389.114803023	0.0290977	1	-0.234513	1	-0.134731	1	-0.0372408	1
chr10.114803625.114803917	1.64635	0.619549	1.64977	0.613011	1.48312	0.793024	1.34479	1
chr10.114808778.114810002	-0.110122	1	0.0427059	1	-0.00088863	1	0.536128	1
chr10.114813903.114814586	-0.168073	1	-0.419333	1	-0.782096	1	-0.180867	1
chr10.114831160.114831947	0.925231	0.812288	1.06032	0.526984	1.08425	0.510337	0.612907	1
chr10.114840049.114842400	-0.412729	1	-0.762013	1	-0.441209	1	0.0634566	1
chr10.114843001.114844039	-1.6425	0.0606622	-1.33679	0.153291	-0.899123	0.866174	0.364992	1
chr10.114850373.114850963	0.39966	1	1.08961	1	1.57279	0.672186	1.28755	1
chr10.114852540.114853805	0.275767	1	0.55416	1	0.469726	1	0.900773	1
chr10.114870955.114871913	-0.248877	1	-0.516235	1	-0.21761	1	-0.160553	1
chr10.114873549.114874384	-0.722683	1	-0.239618	1	-0.148336	1	0.402874	1
chr10.114880384.114880864	-0.138946	1	0.0753275	1	0.0288261	1	0.195928	1
chr10.114897525.114898772	0.525061	1	0.284019	1	0.267467	1	1.09605	1
chr10.114901400.114902636	-0.224117	1	0.453412	1	0.714573	1	0.736625	1
chr10.114903443.114904343	1.6289	0.136184	1.77165	0.0588248	1.72039	0.0882879	0.858006	1
chr10.114905037.114905376	-1.05838	0.902683	-0.613179	1	-0.622337	1	0.320904	1
chr10.114910249.114910996	0.432465	1	-0.192307	1	0.0835607	1	0.676646	1
chr10.114912357.114913145	-1.52316	0.0442612	-1.05043	0.331526	-1.46855	0.0320762	-0.347657	1
chr10.114919699.114920332	0.197682	1	0.235811	1	0.677317	1	0.897027	1
chr10.114923899.114924432	0.677765	1	0.618799	1	0.648939	1	0.957835	1
chr10.114924514.114925782	-0.334347	1	0.209089	1	-0.0207817	1	0.719885	1
chr10.114926524.114927129	0.202114	1	0.43361	1	0.941104	1	0.496262	1
chr10.114932311.114932934	1.03788	1	0.892143	1	1.68949	0.397984	1.61843	1
chr10.114939610.114939970	-0.0090137	1	0.351203	1	0.441044	1	0.665013	1
chr10.114940857.114941421	1.0577	0.893251	-0.0288593	1	0.768907	1	0.120032	1
chr10.114948460.114949508	-0.0963159	1	-0.0583861	1	0.0870684	1	0.325093	1
chr10.114949865.114950102	-0.502195	1	-0.345584	1	-0.671041	1	0.5212	1
chr10.114955499.114955991	0.834555	1	0.704876	1	0.814075	1	1.079	1
chr10.114956159.114956955	-0.30874	1	0.0716151	1	0.30828	1	0.658963	1
chr10.114957379.114958205	0.214218	1	1.1106	0.600698	1.36282	0.279392	0.612477	1
chr10.114963574.114964172	1.31938	0.794525	0.708419	1	0.696027	1	0.956169	1
chr10.114964859.114966030	-0.903954	1	-0.939972	0.914923	-0.495778	1	0.207379	1
chr10.114968888.114969933	-1.71066	0.000396361	-1.85723	2.27897e-06	-1.73127	6.0102e-05	-0.200064	1
chr10.114971645.114972945	0.035885	1	0.274288	1	0.701162	1	0.481074	1
chr10.114978571.114980166	-0.512703	1	-0.3376	1	-0.324608	1	-0.126486	1
chr10.114982954.114984437	1.53862	0.123223	1.2413	0.363704	1.29244	0.325121	0.766489	1
chr10.114987663.114988416	1.4965	0.351945	1.48003	0.338615	1.39453	0.455223	0.52685	1
chr10.114991308.114991624	-1.1902	0.68762	-0.502482	1	-0.708668	1	-0.146206	1
chr10.114996407.114996975	-1.08454	0.719574	-1.28292	0.344731	-0.917776	0.973198	0.155841	1
chr10.115006534.115007555	-0.229885	1	-0.111493	1	0.236848	1	0.0106396	1
chr10.115007990.115008388	-0.634656	1	-0.102824	1	0.290341	1	-0.524423	1
chr10.115013008.115014248	0.975224	0.457717	1.24614	0.0729024	1.22322	0.100597	0.619295	1
chr10.115017138.115017316	-0.457063	1	-0.858649	1	-0.651985	NA	-0.486448	NA
chr10.115019136.115020311	0.163763	1	-0.0473133	1	0.197188	1	-0.0463433	1
chr10.115025270.115026688	-1.96046	2.25625e-05	-1.94167	1.8743e-06	-1.79966	4.79739e-05	-0.363644	1
chr10.115026779.115027466	-0.493896	1	0.0690187	1	-0.441639	1	-0.664912	1
chr10.115028562.115028939	0.185596	1	1.04227	0.854893	0.692461	1	0.944353	1
chr10.115043560.115044079	0.766032	1	-0.262398	1	0.191541	1	0.733076	1
chr10.115044914.115045864	-0.193168	1	0.333498	1	0.262268	1	0.55293	1
chr10.115050019.115051066	0.689054	1	0.307215	1	0.586684	1	-0.269709	1
chr10.115063685.115064524	1.36319	0.324357	1.56028	0.132073	1.19167	0.543427	0.557365	1
chr10.115069213.115070925	1.3454	0.142942	1.03283	0.503925	1.22839	0.227416	0.33445	1
chr10.115081209.115082257	0.207232	1	0.426421	1	0.901243	1	0.125452	1
chr10.115083658.115084197	0.07871	1	0.53671	1	0.678192	1	0.85314	1
chr10.115092327.115092775	1.11098	1	0.0249167	1	-0.372755	1	0.449649	1
chr10.115095449.115096526	-0.124002	1	0.00735571	1	0.326406	1	-0.161395	1
chr10.115097039.115097649	-0.60621	1	-0.689438	1	-0.443626	1	-0.0829554	1
chr10.115099956.115100620	2.09976	0.0210606	0.862676	1	1.58978	0.193921	0.254438	1
chr10.115105193.115106062	-1.12601	0.796784	-0.336194	1	-0.0074283	1	0.27869	1
chr10.115113198.115113814	1.62003	0.196191	0.363604	1	0.227159	1	-0.498233	1
chr10.115116287.115117165	-0.386913	1	-0.150135	1	0.140674	1	0.152825	1
chr10.115124719.115126805	-0.781169	1	-0.0604231	1	-0.515842	1	-0.565836	1
chr10.115132490.115133602	0.946267	0.798656	0.456599	1	0.585364	1	0.634049	1
chr10.115136840.115137381	0.16105	1	-0.491313	1	-0.792566	1	-0.816213	1
chr10.115141115.115141409	-0.401564	1	-0.536113	1	-0.393022	1	0.101467	1
chr10.115145969.115146905	-1.72109	0.00138613	-2.08102	8.7814e-07	-1.75582	0.000301639	-0.28635	1
chr10.115147090.115147960	-0.142053	1	0.114599	1	0.00848403	1	-0.327448	1
chr10.115153381.115154035	2.32928	0.161177	2.5062	0.0969652	2.62504	0.0797869	1.22866	1
chr10.115154638.115154879	0.691721	1	0.860263	1	0.290635	1	0.436554	1
chr10.115162064.115163193	-0.00302563	1	0.731933	1	0.0488086	1	0.214183	1
chr10.115163809.115164487	-0.354839	1	0.43494	1	0.142477	1	-0.0230266	1
chr10.115165102.115165328	0.313097	1	1.08067	0.916813	0.313266	1	-0.0823188	1
chr10.115169494.115169942	0.75184	1	1.26108	0.536721	1.11308	0.78238	0.0905756	1
chr10.115171134.115172109	-0.152739	1	-0.317598	1	-0.00254048	1	-0.319901	1
chr10.115173436.115174277	-0.87492	0.568182	-1.01744	0.189329	-0.887575	0.48643	-0.459818	1
chr10.115175212.115176353	0.64074	1	-0.0213897	1	0.330297	1	0.106664	1
chr10.115180253.115180919	-1.42553	0.284356	-1.25289	0.340864	-1.00906	0.765919	0.382087	1
chr10.115184262.115185277	0.717481	1	0.150516	1	0.380319	1	-0.327467	1
chr10.115198187.115198470	-0.358261	1	-0.371564	1	-0.336694	1	-0.0121025	1
chr10.115199084.115199726	0.370208	1	2.02584	0.0674151	0.782581	1	0.430497	1
chr10.115211907.115212752	0.619807	1	1.82215	0.0837083	0.393089	1	0.584133	1
chr10.115219107.115220262	-1.87755	0.000643813	-1.32292	0.0301378	-1.0261	0.306642	0.255184	1
chr10.115221110.115221660	-0.221391	1	1.10393	0.796861	1.78915	0.116265	0.956298	1
chr10.115223258.115224391	-0.835397	0.914548	-0.303465	1	-0.736016	1	-0.167163	1
chr10.115231305.115231884	0.815756	1	0.40927	1	0.367376	1	-0.402023	1
chr10.115235529.115236308	-0.373544	1	-0.0140197	1	-0.450674	1	0.231696	1
chr10.115236793.115237283	-1.84434	0.0163718	-1.42069	0.0776152	-1.36017	0.132114	-0.439803	1
chr10.115240994.115243230	-1.0607	0.109573	-0.615132	1	-0.804478	0.570976	-0.0776654	1
chr10.115245241.115245864	-0.664865	1	0.701292	1	-0.292587	1	0.281024	1
chr10.115250898.115252106	-0.626929	1	-0.664285	0.877041	-0.641674	1	0.0378613	1
chr10.115283385.115285305	-0.121388	1	0.45158	1	0.267899	1	0.241508	1
chr10.115287153.115287506	-0.172419	1	0.115187	1	0.155376	1	0.0699209	1
chr10.115293646.115294681	-1.62437	0.00876453	-1.4214	0.018736	-1.2401	0.0986039	0.0888774	1
chr10.115296456.115297153	0.26832	1	0.421132	1	0.351795	1	0.122963	1
chr10.115306540.115306823	0.814664	1	1.1315	1	1.25435	1	0.989907	1
chr10.115308553.115308926	-0.902074	1	-0.439212	1	-0.449205	1	0.0317951	1
chr10.115314416.115316689	0.0718896	1	0.00862542	1	-0.0826053	1	0.367882	1
chr10.115323172.115323960	-0.194063	1	0.202393	1	0.0270102	1	0.756587	1
chr10.115332323.115332810	-2.34817	2.17013e-05	-1.70307	0.00114541	-1.81908	0.00062869	-0.0635745	1
chr10.115333304.115334376	-1.08128	0.718966	-0.642725	1	-0.910658	0.9826	-1.20545	1
chr10.115337384.115337796	-2.21226	0.00586732	-1.90147	0.00563916	-1.6849	0.0364962	-0.0196642	1
chr10.115348528.115350117	-1.60475	0.000283865	-0.841774	0.446395	-0.721383	0.900286	0.26693	1
chr10.115354494.115355201	-0.993292	0.930867	-0.768499	1	-1.06321	0.802453	-1.31044	1
chr10.115361762.115363496	-0.480112	1	-0.671522	1	-0.621685	1	-0.13054	1
chr10.115365280.115365591	-1.75052	0.0215318	-0.956393	0.596468	-1.0492	0.451191	0.813338	1
chr10.115377646.115378393	0.916932	0.994183	0.49181	1	0.911593	1	-0.168904	1
chr10.115384022.115385907	-0.296578	1	-0.239096	1	-0.276874	1	0.295857	1
chr10.115396045.115396354	-0.396966	1	-0.455145	1	-0.0785155	1	-0.00700111	1
chr10.115398757.115399397	-1.29312	0.261043	-0.9438	0.683734	-0.778941	1	-0.163376	1
chr10.115406301.115406898	-0.779086	0.911068	-0.799127	0.802743	-0.519756	1	-0.00642777	1
chr10.115418309.115418932	-1.78992	0.0206994	-1.36741	0.091727	-1.4272	0.0831582	-1.63034	0.153207
chr10.115421938.115422706	-0.43463	1	-0.831673	0.98165	-0.919277	0.810785	-0.415902	1
chr10.115434706.115435497	-0.858135	1	-0.166987	1	-0.214661	1	0.114721	1
chr10.115437263.115437732	-0.18973	1	0.597914	1	0.332879	1	0.803844	1
chr10.115451404.115452082	-2.79599	4.24243e-05	-1.96732	0.0005255	-1.57376	0.026262	0.25121	1
chr10.115457717.115458251	0.356622	1	2.75239	0.0824834	1.26418	NA	1.01926	NA
chr10.115468652.115469580	2.08009	0.000378254	0.974475	0.608239	1.14798	0.316389	-0.543332	1
chr10.115470527.115471385	-0.134551	1	-0.285461	1	-0.282615	1	0.0643566	1
chr10.115478344.115479863	1.72712	0.0100234	1.57496	0.022809	1.57857	0.0279105	0.553115	1
chr10.115481217.115481947	-0.706293	1	-1.44783	0.106457	-1.31962	0.238878	-0.168	1
chr10.115485442.115486274	1.54355	0.420503	1.21292	0.791367	1.28844	0.712684	0.489046	1
chr10.115492070.115492485	-1.74698	0.0521426	-2.0474	0.00220479	-1.48714	0.108539	-0.318979	1
chr10.115493345.115494482	0.674166	1	0.833013	1	0.795947	1	0.0609669	1
chr10.115515130.115516305	1.63695	0.433922	0.81443	1	1.50149	0.568372	1.79874	1
chr10.115521513.115522191	-0.00951023	1	-0.0756941	1	0.522387	1	1.46277	1
chr10.115529630.115530298	-0.37799	1	-0.357868	1	-0.00635288	1	0.399252	1
chr10.115546489.115547030	-0.636885	1	-0.153963	1	0.0794685	1	0.783283	1
chr10.115550034.115550712	0.474902	1	0.245458	1	0.313552	1	0.143964	1
chr10.115560083.115560336	2.37607	0.571613	1.99518	0.811171	2.97663	0.311445	2.61121	1
chr10.115560864.115562440	-0.234129	1	-0.590708	1	-0.292196	1	-0.255738	1
chr10.115569755.115570788	2.57789	0.000820057	1.0839	0.760503	1.46928	0.274507	0.276433	1
chr10.115571283.115571698	1.13602	0.995652	0.484719	1	0.165903	1	-0.130981	1
chr10.115572509.115572785	2.41817	0.072339	0.573428	1	1.6037	0.529194	0.774371	1
chr10.115579348.115580019	1.39894	0.332214	-0.0660914	1	-0.0058369	1	0.13195	1
chr10.115585644.115588297	0.727706	0.767971	0.063093	1	0.410765	1	-0.168624	1
chr10.115589207.115589526	-0.0192247	1	0.13674	1	0.000720503	1	0.692713	1
chr10.115592965.115594126	1.99629	0.0078457	1.19236	0.427495	1.61048	0.0776065	0.979422	1
chr10.115617340.115618973	0.1194	1	-0.269502	1	-0.0542397	1	0.242575	1
chr10.115623479.115624812	-0.0488683	1	-0.468006	1	-0.499981	1	-0.286483	1
chr10.115635748.115636743	-1.67496	0.0184588	-1.39508	0.0373689	-0.835212	0.853815	0.124016	1
chr10.115650893.115651876	-0.532534	1	0.117098	1	0.501964	1	1.64731	0.58012
chr10.115660029.115660616	0.140286	1	0.606721	1	0.614456	1	1.17605	1
chr10.115664040.115665197	-0.0212966	1	-0.344007	1	-0.0511518	1	0.247525	1
chr10.115669060.115669339	-1.84111	0.13325	-1.69294	0.0939719	-1.91466	0.0561578	0.209053	1
chr10.115689014.115689457	-0.108141	1	0.356497	1	0.756259	1	1.74787	0.715779
chr10.115695791.115696343	-0.24656	1	0.697514	1	0.393513	1	1.2633	1
chr10.115740203.115740557	-0.961759	1	-0.555431	1	-0.41201	NA	0.880595	1
chr10.115775847.115776939	0.0416071	1	0.114343	1	0.555822	1	1.12011	1
chr10.115778386.115779154	0.603681	1	0.832265	1	0.725732	1	0.723466	1
chr10.115785338.115786109	-0.942401	1	1.5628	0.321814	0.536561	1	1.48723	1
chr10.115789183.115789842	0.484214	1	0.314143	1	0.885222	1	1.7817	1
chr10.115792562.115793313	0.75918	1	1.30713	0.741336	1.31892	0.747704	1.95826	0.736591
chr10.115797293.115798005	-0.366724	1	1.71021	0.0811192	0.369704	1	0.849767	1
chr10.115801487.115801787	-0.409874	1	0.193169	1	-0.137057	NA	0.408048	NA
chr10.115805956.115806413	-0.859399	1	-1.12752	0.730876	-1.10826	0.801476	-0.129227	1
chr10.115825251.115825883	0.161846	1	-0.297037	1	-0.41341	1	0.943013	1
chr10.115828888.115829738	-0.477573	1	0.141613	1	0.390382	1	0.937537	1
chr10.115830721.115831082	-1.75064	0.103759	-1.60772	0.0775711	-1.39262	0.240378	-1.54247	0.621313
chr10.115834427.115834809	-0.476686	1	-0.370271	1	-0.459327	1	0.733882	1
chr10.115848384.115849048	-0.975747	0.739161	-0.973236	0.662748	-0.566396	1	0.482326	1
chr10.115860150.115860787	0.350851	1	-0.305875	1	0.242595	1	0.993916	1
chr10.115876960.115877505	-0.537657	1	0.0116037	1	0.00223434	1	0.988555	1
chr10.115879436.115880118	0.756127	1	0.617769	1	0.33827	1	1.2136	1
chr10.115891686.115892525	2.67135	0.00154195	1.1051	0.809692	1.75876	0.13929	0.660311	1
chr10.115892718.115893369	2.56424	0.00980212	1.14973	0.858892	1.72939	0.246706	1.08488	1
chr10.115899663.115900453	1.337	0.514501	0.681791	1	1.1174	0.823986	0.966326	1
chr10.115921041.115921476	-0.283435	1	0.197914	1	-0.100663	1	0.84754	1
chr10.115957458.115959389	-1.13887	0.0874989	-0.515941	1	-0.48797	1	0.789854	1
chr10.115976424.115976664	-1.54464	0.542114	-0.951569	1	-0.372183	NA	0.725419	1
chr10.115979924.115980410	1.20969	0.947706	1.81144	0.360375	0.99026	1	1.25792	1
chr10.115986388.115987191	-0.428133	1	-0.240999	1	-0.153682	1	-0.00407389	1
chr10.115988255.115988660	-0.667772	1	0.660014	1	0.0935866	1	-0.154071	1
chr10.115999358.116000398	0.91004	1	0.797847	1	1.69651	0.348423	0.288662	1
chr10.116006326.116007580	1.23274	0.326038	0.265279	1	0.731672	1	-0.743532	1
chr10.116009171.116009590	-0.092589	1	-0.444379	1	0.176761	1	0.354948	1
chr10.116009752.116010437	-1.87375	0.0953943	-0.825306	1	-0.366091	1	0.269685	1
chr10.116017597.116019845	0.0587218	1	-0.158162	1	-0.0522053	1	0.631151	1
chr10.116038045.116039171	0.218061	1	0.357173	1	0.35688	1	-0.0811806	1
chr10.116039520.116041797	-0.10755	1	-0.317076	1	-0.0683628	1	0.0213387	1
chr10.116044867.116045611	-0.56624	1	1.28139	0.449105	0.0223856	1	0.41609	1
chr10.116050149.116050703	-0.518373	1	-0.635284	1	0.0702768	1	-0.221263	1
chr10.116052844.116053489	-0.184016	1	0.674402	1	0.840524	1	0.504554	1
chr10.116059295.116059911	-0.218164	1	1.01542	0.971633	0.482359	1	0.732184	1
chr10.116061414.116062292	0.946621	0.921027	0.811935	1	0.778574	1	0.0378873	1
chr10.116073972.116074845	0.176086	1	0.390075	1	0.645441	1	0.121498	1
chr10.116075441.116076657	0.457098	1	0.983839	0.723595	1.13475	0.470202	0.397921	1
chr10.116079420.116079850	-0.590106	1	-0.3396	1	-0.172467	1	-0.779278	1
chr10.116083803.116084465	0.0079504	1	0.153894	1	0.157038	1	0.380579	1
chr10.116088946.116089696	-1.34386	0.405828	-0.757666	1	-0.187899	1	0.71615	1
chr10.116091080.116091555	0.605895	1	0.579508	1	0.84436	1	-0.237321	1
chr10.116094473.116094810	-1.96305	0.146099	-1.36316	0.430815	-0.933803	1	-0.694525	1
chr10.116095758.116096971	0.0300799	1	-0.354609	1	-0.151687	1	-0.402924	1
chr10.116097180.116098303	-0.758823	1	-0.834729	0.781397	-0.588041	1	-0.401016	1
chr10.116098387.116098883	-1.92231	0.0583332	-1.39324	0.223339	-1.21305	0.464297	-0.379572	1
chr10.116100630.116101146	2.45863	0.00473137	1.47227	0.314558	2.11332	0.028408	0.763579	1
chr10.116104437.116105506	-0.683734	1	-0.518113	1	-0.559668	1	0.290485	1
chr10.116106757.116107403	0.432435	1	-0.0911379	1	0.024384	1	0.0953307	1
chr10.116107960.116109177	0.682413	1	0.681837	1	0.719218	1	0.237736	1
chr10.116116100.116117852	-1.7482	0.000546107	-1.23165	0.0404252	-1.06721	0.181185	-0.0385636	1
chr10.116124755.116126279	-1.08872	0.287844	-0.719884	1	-0.654166	1	0.774197	1
chr10.116129664.116130243	0.148875	1	0.631022	1	0.418056	1	0.216134	1
chr10.116130470.116130900	-0.433596	1	-0.0566089	1	0.927624	1	0.519846	1
chr10.116132015.116132927	-0.300105	1	0.0662527	1	-0.0844303	1	-0.407541	1
chr10.116139057.116140019	-1.79226	0.00234499	-1.92471	6.58997e-05	-1.71821	0.00164488	-0.530841	1
chr10.116143736.116144791	2.22118	0.00487601	1.32495	0.345219	1.36884	0.321015	-0.15093	1
chr10.116154507.116155251	1.11637	0.835138	2.28204	0.016408	1.71439	0.198807	1.8076	0.606102
chr10.116159686.116160191	1.80069	0.748698	1.96128	0.645771	1.97408	0.655838	1.77736	1
chr10.116175572.116176088	-1.13769	0.8989	0.630977	1	0.676334	1	0.755636	1
chr10.116176817.116178146	-0.738551	1	-0.449354	1	-0.244066	1	0.0802137	1
chr10.116180971.116182079	-1.19587	0.13724	-1.49265	0.00510317	-1.25188	0.0648749	0.103975	1
chr10.116182186.116182825	-2.21965	0.00444574	-1.30535	0.196125	-1.05671	0.569177	0.368999	1
chr10.116193853.116194178	-0.847869	1	1.65565	0.1987	0.162337	1	0.0399639	1
chr10.116196332.116197793	-0.337522	1	-0.365924	1	-0.121138	1	0.474268	1
chr10.116199041.116199348	-0.339577	1	-0.430391	1	-0.530561	1	-0.2448	1
chr10.116204157.116204684	-0.0213545	1	0.425482	1	0.243487	1	0.346137	1
chr10.116207894.116209168	-0.0905838	1	-0.0410792	1	-0.297647	1	-0.243863	1
chr10.116217272.116218169	-1.33204	0.273727	-0.991144	0.657025	-0.42905	1	0.0208727	1
chr10.116233885.116234929	-1.36383	0.123222	-1.57117	0.0147135	-1.60664	0.0162282	-0.141606	1
chr10.116236032.116237060	-0.699916	1	-0.421465	1	-0.488131	1	-0.116289	1
chr10.116241805.116242904	-0.835948	1	-0.606721	1	-0.349028	1	0.430104	1
chr10.116260603.116261941	-0.345363	1	-0.185158	1	-0.1951	1	0.130325	1
chr10.116266684.116268246	-0.532028	1	-0.700043	1	-0.761732	1	-0.0855791	1
chr10.116271703.116272308	-1.32507	0.13667	-1.41886	0.0374948	-1.26832	0.130686	0.00703964	1
chr10.116274702.116275706	0.645577	1	1.01794	0.924942	0.800231	1	0.0387746	1
chr10.116279020.116279534	1.76179	0.111471	0.704932	1	0.995795	0.964897	-0.0671024	1
chr10.116290650.116291904	-0.992963	0.539308	-1.19434	0.162027	-0.806764	0.944757	-0.190439	1
chr10.116298771.116299959	-1.26529	0.0894009	-1.34189	0.0260931	-1.24194	0.0745312	0.139796	1
chr10.116300932.116302185	0.319386	1	0.0217301	1	-0.174307	1	-0.416222	1
chr10.116310244.116310864	-0.48899	1	-0.656766	1	-1.39895	0.502109	-1.58432	1
chr10.116318965.116319755	-0.868203	0.56891	-0.568938	1	-0.654263	1	-0.256936	1
chr10.116329882.116331611	0.217738	1	-0.083404	1	-0.220378	1	0.133722	1
chr10.116335079.116335717	-0.802501	1	-0.276777	1	0.45107	1	0.894299	1
chr10.116350393.116351108	-1.27864	0.257133	-1.11645	0.373195	-0.866788	0.907213	0.0550177	1
chr10.116354368.116355127	-0.381548	1	0.376435	1	0.851293	1	0.209861	1
chr10.116361826.116362991	-1.62774	0.0307612	-0.678117	1	-1.33822	0.10265	-1.35686	0.485868
chr10.116364262.116365294	0.879749	1	1.1313	0.892098	1.42493	0.534272	1.54096	1
chr10.116369384.116369789	0.220668	1	-0.364581	1	0.296291	1	0.626017	1
chr10.116370842.116372040	0.463469	1	0.78179	1	0.409472	1	0.273946	1
chr10.116385771.116387200	0.787313	1	1.8404	0.00960639	1.22586	0.35041	0.826222	1
chr10.116393701.116394335	0.181434	1	0.463757	1	0.563601	1	0.483379	1
chr10.116396493.116397301	0.924829	1	0.768604	1	1.40719	0.457374	-0.292825	1
chr10.116401803.116402370	1.51233	0.730132	3.292	0.00875911	1.97428	0.367389	1.73404	1
chr10.116402787.116403415	1.75522	0.331512	1.43285	0.616947	1.2362	0.874607	1.3696	1
chr10.116403580.116404233	2.18174	0.0171875	1.33481	0.449483	1.68146	0.161327	0.768307	1
chr10.116405005.116405387	-0.119957	1	1.01713	1	0.876551	1	0.572774	1
chr10.116407411.116408713	1.46288	0.120756	1.99616	0.00204542	2.16422	0.000655543	1.08134	1
chr10.116410770.116411085	0.627233	1	0.881349	1	0.652217	1	0.493908	1
chr10.116416010.116416669	-0.804972	1	0.354803	1	0.496072	1	0.50689	1
chr10.116417928.116418958	0.410518	1	0.718846	1	0.361633	1	0.276609	1
chr10.116420664.116421604	0.292352	1	1.61816	0.15714	0.530004	1	0.546777	1
chr10.116425565.116427206	0.550084	1	0.969978	0.80595	1.27517	0.323154	0.298558	1
chr10.116427745.116428834	-1.20155	0.399136	-0.406245	1	0.191382	1	0.895997	1
chr10.116429771.116430342	-1.30428	0.210149	-0.95895	0.607546	-1.12072	0.352484	0.462175	1
chr10.116432461.116432770	0.484318	1	0.841734	1	0.642787	1	0.690061	1
chr10.116434729.116436031	1.21171	0.542531	1.61334	0.120332	1.83719	0.0484653	0.623206	1
chr10.116436446.116437128	1.08442	1	1.32525	0.817554	1.29774	0.86992	1.07266	1
chr10.116437323.116437647	-1.20239	0.540021	-1.21826	0.393016	-1.85371	0.0424415	-1.35977	1
chr10.116439825.116440455	-0.818046	1	-0.666428	1	-0.64601	1	-0.319302	1
chr10.116440618.116441051	0.524804	1	0.499632	1	0.0572074	1	-0.460639	1
chr10.116448730.116449421	0.727805	1	0.676483	1	0.80321	1	0.190892	1
chr10.116450047.116451130	0.374814	1	0.0117194	1	0.327461	1	-0.522088	1
chr10.116454197.116454834	-1.07822	0.804551	-0.700344	1	-0.499531	1	-0.155103	1
chr10.116455664.116456286	-1.93283	0.00205927	-1.36391	0.0465396	-1.84063	0.00114623	0.0964723	1
chr10.116457481.116458197	0.0365245	1	0.205552	1	0.375343	1	0.226119	1
chr10.116458622.116459365	-0.332352	1	0.256585	1	0.690897	1	-0.141293	1
chr10.116470359.116470953	0.646741	1	0.442986	1	0.675951	1	-0.159127	1
chr10.116472980.116474621	-0.689844	0.914108	-0.321495	1	-0.291106	1	0.63835	1
chr10.116479072.116479857	0.0124367	1	-0.17841	1	-0.404199	1	0.029083	1
chr10.116486941.116487721	-1.22163	0.465263	-0.478012	1	-1.02028	0.713838	-0.467237	1
chr10.116495658.116496469	-0.521088	1	1.34738	0.313234	0.104665	1	0.865351	1
chr10.116500396.116500755	1.09503	1	1.82453	0.74816	1.68198	0.876141	1.26887	1
chr10.116505383.116505572	-0.284129	1	0.835893	1	-0.2598	NA	-0.579807	1
chr10.116506668.116507225	-1.11948	0.512207	-1.26821	0.21659	-1.22455	0.304332	0.206333	1
chr10.116511909.116512676	-0.942467	1	-0.66768	1	-0.678271	1	-0.941662	1
chr10.116512978.116513762	-0.908878	0.992466	-0.578291	1	-0.677924	1	-0.313572	1
chr10.116530191.116530591	0.0955952	1	0.180163	1	0.264447	1	0.233282	1
chr10.116532019.116532876	-1.29249	0.236592	-0.988004	0.567949	-1.15152	0.328742	-0.17302	1
chr10.116533065.116533533	-1.3214	0.493091	-0.651963	1	-0.940237	0.985876	0.0656496	1
chr10.116534248.116534814	-1.35998	0.138653	-1.00449	0.463701	-0.965875	0.587892	-0.982204	1
chr10.116557283.116557662	-0.935485	1	0.0253527	1	0.534236	1	1.43354	1
chr10.116557806.116558166	-1.54827	0.309805	-1.24254	0.481373	-1.31727	NA	-0.307926	1
chr10.116559484.116560109	-0.401704	1	0.411255	1	0.249641	1	-0.0747434	1
chr10.116562200.116563148	-0.894366	1	0.187537	1	-0.173042	1	0.10047	1
chr10.116566977.116567386	-0.995673	0.932512	-1.11292	0.688421	-1.36631	0.400155	-0.100326	1
chr10.116567546.116568270	-0.367523	1	0.0482921	1	-0.108566	1	0.265009	1
chr10.116580551.116582451	0.0479897	1	0.0725874	1	-0.110218	1	0.37595	1
chr10.116628582.116629507	0.799748	1	0.382303	1	0.702564	1	0.381197	1
chr10.116638397.116638946	-0.125191	1	1.72327	0.239777	0.555236	1	1.0025	1
chr10.116644963.116646702	0.163041	1	0.15311	1	0.200595	1	0.357712	1
chr10.116646914.116647198	2.12375	0.177392	0.838465	1	1.52364	NA	0.505633	1
chr10.116653000.116653982	0.710523	1	0.993447	1	1.02915	1	1.27567	1
chr10.116661287.116661766	-0.802348	1	-0.835085	1	-0.278098	1	0.943047	1
chr10.116663350.116663907	-0.459556	1	-0.329163	1	-0.463377	1	-0.128916	1
chr10.116677865.116678446	2.47601	0.0799033	2.3012	0.118883	2.63838	0.0506946	1.49201	1
chr10.116689355.116689958	-1.59729	0.0692641	-1.65809	0.0169144	-1.46953	0.0775764	-0.340841	1
chr10.116703192.116703699	0.538125	1	1.14218	1	1.13089	1	1.97355	1
chr10.116715029.116715361	-1.11952	0.697642	-0.89219	1	-1.1728	0.566462	0.413154	1
chr10.116716881.116717766	-1.2362	0.30551	-1.69266	0.0136428	-1.32007	0.169268	0.409757	1
chr10.116718011.116719257	1.28447	0.216548	0.282871	1	0.749235	1	0.332608	1
chr10.116723120.116723679	1.17597	1	1.24535	1	1.0239	1	1.77221	1
chr10.116732978.116734240	-0.126089	1	-0.309099	1	-0.116775	1	0.244439	1
chr10.116735551.116736097	-3.65698	7.65877e-09	-1.71753	0.00607661	-2.64092	7.39086e-07	-2.83134	2.41362e-06
chr10.116739857.116741105	0.88869	0.982049	0.704451	1	1.19334	0.466064	0.711908	1
chr10.116755826.116756793	1.50681	0.143986	1.72744	0.0366317	2.23547	0.00128288	1.28611	1
chr10.116760446.116761839	0.700869	1	1.18932	0.319958	0.753935	1	0.5897	1
chr10.116768727.116769320	0.214936	1	-0.198344	1	0.205584	1	0.322649	1
chr10.116770026.116770779	-0.542913	1	0.369408	1	0.534478	1	0.0947889	1
chr10.116771132.116772079	-0.279652	1	-0.659294	1	-0.364334	1	-0.278119	1
chr10.116779155.116779874	-1.59593	0.0192221	-1.58584	0.00549498	-1.59375	0.00866078	0.231627	1
chr10.116781811.116782244	1.31202	0.602766	0.72757	1	1.28871	0.643766	0.676414	1
chr10.116782939.116783588	-1.43806	0.129397	-1.65525	0.0163147	-1.40499	0.106176	0.137218	1
chr10.116788174.116788895	0.527705	1	1.5243	0.517568	1.09547	1	1.08446	1
chr10.116789017.116789478	0.192982	1	-0.0391021	1	0.00269241	1	0.436058	1
chr10.116796434.116797624	-1.13151	0.287611	-1.03582	0.330419	-1.09056	0.281472	-0.320766	1
chr10.116802136.116802884	-1.4426	0.0726717	-1.16107	0.199155	-1.12412	0.27967	0.229674	1
chr10.116810525.116811543	-0.390593	1	-0.458592	1	-0.453631	1	-0.0446008	1
chr10.116812984.116814280	-1.64975	0.0222551	-1.67632	0.00555214	-1.52578	0.0274958	-0.230449	1
chr10.116824209.116824639	2.33524	0.0971274	0.883347	1	1.74257	0.415326	0.919336	1
chr10.116827499.116828571	-0.146852	1	-0.315063	1	-0.197148	1	-0.17161	1
chr10.116837229.116838365	0.309057	1	0.185962	1	0.2256	1	-0.0606959	1
chr10.116846907.116847412	-0.850065	1	-0.45458	1	-0.66372	1	-0.170065	1
chr10.116848446.116849640	-0.563324	1	-0.708971	0.980031	-0.722376	0.95499	-0.012295	1
chr10.116851900.116852225	0.370587	1	0.122878	1	0.194723	1	-0.330548	1
chr10.116853498.116853984	-1.24725	0.700973	-1.51714	0.305921	-1.31726	0.559805	-1.72831	0.857651
chr10.116870445.116872357	-0.578477	1	0.853158	0.974909	-0.0383048	1	-0.187753	1
chr10.116893440.116894121	-0.126658	1	0.0186721	1	-0.230734	1	0.233948	1
chr10.116922059.116922537	0.0512157	1	1.81694	0.206301	0.550784	1	0.23026	1
chr10.116930538.116930842	-1.53574	0.494162	-0.924359	1	-0.728301	1	-0.375101	1
chr10.116931101.116932118	-0.31808	1	0.0499446	1	0.0123873	1	0.0110497	1
chr10.116934723.116935593	-1.08349	0.730881	0.857436	1	-0.0591732	1	-0.343397	1
chr10.116949577.116950855	-0.439929	1	-0.50352	1	-0.47394	1	0.0615119	1
chr10.116956327.116957540	-1.34858	0.203863	-1.10081	0.40021	-0.964284	0.691557	0.00562863	1
chr10.116957875.116958338	-1.9132	0.18319	-1.19345	0.620389	-1.50659	0.325249	-0.752521	1
chr10.116958839.116959174	-1.99068	0.00222194	-2.01244	0.00019584	-1.9526	0.000816749	-0.316224	1
chr10.116961493.116962508	-1.6399	0.00380244	-1.15009	0.113584	-1.01869	0.303671	0.754221	1
chr10.116963560.116964120	-1.05373	0.570611	-1.37207	0.113082	-1.44163	0.0947337	-0.768331	1
chr10.116986022.116987789	1.37605	0.0948512	1.13335	0.300916	1.13883	0.31908	0.227119	1
chr10.116996234.116996550	0.158772	1	-0.540595	1	-0.267133	1	-1.26879	1
chr10.116997809.116998006	-2.34989	0.566973	-0.293765	1	0.200849	NA	0.00209198	NA
chr10.116998790.116999052	-0.208541	1	0.0690247	1	0.296922	1	0.121507	1
chr10.117000817.117001650	-0.407477	1	-0.606222	1	-0.369883	1	-0.0103559	1
chr10.117004675.117005323	-1.65617	0.124053	-0.164997	1	-0.582353	1	0.358252	1
chr10.117005488.117006791	-0.354558	1	-0.316496	1	-0.741861	1	-0.544461	1
chr10.117012885.117015142	-0.989039	0.182495	-1.00482	0.10954	-0.840823	0.45246	0.100028	1
chr10.117025556.117026729	-0.251647	1	0.324934	1	0.731023	1	1.34178	0.577787
chr10.117033673.117034304	-0.523168	1	-0.275173	1	-0.203145	1	0.274763	1
chr10.117034933.117035910	-0.536221	1	0.645886	1	-0.928904	0.964107	-0.0169152	1
chr10.117040252.117040815	-0.468936	1	-0.624275	1	-0.325053	1	0.0871828	1
chr10.117045318.117046818	0.0494562	1	-0.411664	1	-0.340565	1	-0.828303	1
chr10.117049297.117050588	-0.0851047	1	-0.114976	1	-0.109465	1	0.594929	1
chr10.117051172.117051686	-0.636415	1	-0.626001	1	-0.928581	1	-0.926881	1
chr10.117063240.117064345	-0.383582	1	-0.529497	1	-0.407845	1	0.223104	1
chr10.117066361.117066695	-0.780197	1	-0.933312	0.768334	-0.855423	0.974249	0.199762	1
chr10.117066975.117067255	-0.31076	1	-0.319987	1	-0.144975	1	0.184884	1
chr10.117068907.117069431	-1.30493	0.619329	-1.22074	0.595325	-1.43235	0.407121	-1.25228	1
chr10.117071058.117071630	-1.27367	0.791913	-0.38038	1	-0.780925	1	0.0667636	1
chr10.117078348.117078627	0.265231	1	-0.525841	1	-0.387877	1	-0.598518	1
chr10.117089608.117089969	1.58784	0.493954	1.78913	0.306494	1.99466	0.201497	0.901531	1
chr10.117093913.117095636	-0.00771412	1	-0.0391384	1	-0.0969262	1	-0.297717	1
chr10.117105055.117105613	-0.85093	0.994592	-0.112739	1	-0.294883	1	0.323419	1
chr10.117110089.117110699	-0.175613	1	-0.139931	1	-0.308517	1	0.103203	1
chr10.117110952.117112020	-0.333574	1	-0.502926	1	-0.527822	1	-0.266012	1
chr10.117118069.117119000	0.512645	1	0.302637	1	0.241423	1	-0.182549	1
chr10.117119292.117120436	-0.315143	1	-0.437411	1	-0.211495	1	0.186511	1
chr10.117129472.117130000	-1.26858	0.296206	-1.3099	0.169304	-1.21536	0.300839	-0.250265	1
chr10.117133873.117134619	0.33065	1	0.267549	1	0.456434	1	-0.0230648	1
chr10.117144680.117145089	1.15631	0.624328	1.85282	0.038908	1.07899	0.75928	0.320707	1
chr10.117147863.117149107	-0.29822	1	-0.356489	1	-0.380655	1	0.121843	1
chr10.117149995.117150481	0.305272	1	0.259845	1	0.0650079	1	0.624687	1
chr10.117162461.117163177	-1.686	0.123223	-1.5922	0.079112	-1.31583	0.307527	-2.17502	0.0458131
chr10.117173678.117174026	-0.405149	1	-0.407616	1	-0.454589	1	-0.392391	1
chr10.117181157.117181901	-0.707494	1	-0.161014	1	0.25581	1	0.974211	1
chr10.117203247.117204134	1.76217	0.209654	0.761745	1	1.19465	0.78879	0.106244	1
chr10.117209184.117209947	0.22083	1	0.315629	1	0.24819	1	0.0320248	1
chr10.117214259.117214719	-0.832101	1	-0.833187	1	-0.744791	1	-0.035477	1
chr10.117215791.117216600	-1.43935	0.242224	-1.38334	0.17925	-1.6187	0.0809276	-1.64	0.386158
chr10.117216857.117217472	-0.188843	1	-0.424043	1	-0.333507	1	-0.169965	1
chr10.117223690.117224999	-0.347814	1	-0.120354	1	-0.280574	1	0.312879	1
chr10.117225209.117225458	0.66616	1	0.535941	1	0.477218	1	-0.386906	1
chr10.117229809.117230431	-0.193712	1	-0.152632	1	-0.171047	1	0.412879	1
chr10.117234761.117235207	-0.960653	1	-0.880586	1	-0.388409	1	-0.182853	1
chr10.117259499.117261322	-1.35485	0.0500837	-1.6065	0.00153891	-1.52686	0.00606999	-0.233254	1
chr10.117272112.117272321	-0.152384	1	-0.332301	1	-0.335738	NA	-0.275354	NA
chr10.117277702.117279254	2.40679	0.00494575	1.81526	0.0797043	1.92114	0.0578615	1.19545	1
chr10.117282057.117282603	0.315936	1	-0.0303707	1	0.138554	1	-0.858542	1
chr10.117284745.117285585	2.41091	0.00248112	0.957783	0.981351	1.4934	0.255357	-0.034121	1
chr10.117298443.117299464	1.44319	0.691592	0.864548	1	0.933279	1	-0.666194	1
chr10.117321732.117322555	2.14657	0.128987	1.69112	0.376182	1.42728	0.661172	0.204709	1
chr10.117330569.117331090	0.447437	1	0.178729	1	0.250849	1	0.359863	1
chr10.117337869.117338431	-0.420944	1	-0.662542	1	-0.39644	1	-0.184727	1
chr10.117340949.117341428	-0.453607	1	0.350477	1	0.132969	1	-0.102304	1
chr10.117342983.117343917	-0.534702	1	-0.128179	1	-0.00509013	1	-0.578779	1
chr10.117352967.117353433	0.130384	1	0.211683	1	0.0798392	1	0.540598	1
chr10.117360157.117360727	0.439003	1	0.568448	1	0.572625	1	-0.161867	1
chr10.117361569.117362379	-1.16261	0.453949	-0.356209	1	-0.792784	1	0.564784	1
chr10.117362951.117363419	-0.201715	1	0.195468	1	0.239347	1	0.36477	1
chr10.117375773.117377821	-0.0100121	1	0.164697	1	-0.0869233	1	0.386129	1
chr10.117383425.117384391	-0.682767	1	-0.494592	1	0.297041	1	-0.521489	1
chr10.117390606.117390860	-0.550229	1	-0.133337	1	-0.196851	NA	-0.055519	NA
chr10.117392918.117394172	0.456718	1	0.245276	1	0.265841	1	-0.220142	1
chr10.117396692.117397541	-0.763329	1	-0.896681	0.853479	-0.940344	0.786187	0.419344	1
chr10.117402539.117402713	0.802827	1	0.491273	1	0.760122	1	0.412405	1
chr10.117415833.117416583	0.202132	1	1.73552	0.216862	1.0762	0.981104	0.780227	1
chr10.117417396.117419239	-0.70277	1	-0.275004	1	-0.223765	1	0.507869	1
chr10.117425898.117426622	-1.80149	0.00162229	-0.884139	0.583678	-1.10826	0.192477	0.144955	1
chr10.117432148.117433049	0.222855	1	0.241334	1	0.108611	1	0.406659	1
chr10.117434868.117436216	0.353216	1	0.261509	1	0.0137158	1	-0.00863357	1
chr10.117436794.117437639	-0.248599	1	-0.456026	1	-0.541216	1	0.164408	1
chr10.117441759.117441980	-1.02057	1	-0.231642	1	-0.363371	NA	-0.847705	NA
chr10.117446032.117446524	0.823848	1	-0.430838	1	0.0573695	1	-0.683901	1
chr10.117455554.117455950	0.222156	1	0.197035	1	-0.0699438	1	0.0882012	1
chr10.117456976.117458038	0.544278	1	0.913592	0.980332	0.582877	1	-0.492356	1
chr10.117477634.117478846	0.192736	1	0.0467296	1	0.258495	1	0.701452	1
chr10.117480197.117480513	-1.49243	0.440443	-1.56213	0.277908	-1.79024	NA	-0.188081	NA
chr10.117480638.117481132	-0.781659	1	-0.375986	1	-0.343717	1	1.60134	0.681512
chr10.117494138.117494648	-1.09884	0.573722	-1.47036	0.0969195	-1.29671	0.254548	-0.595834	1
chr10.117495886.117496935	-0.648769	1	1.40272	0.102696	0.0614926	1	0.235326	1
chr10.117508927.117510342	-0.388043	1	0.285102	1	0.0744373	1	0.995095	1
chr10.117515665.117516220	0.175377	1	0.185283	1	-0.500568	1	-0.16108	1
chr10.117521529.117522183	-1.95361	7.77636e-06	-1.91074	4.50871e-07	-1.62909	0.000191119	0.0641671	1
chr10.117541533.117542215	-0.761106	1	-1.01075	1	-0.863014	1	-0.926443	1
chr10.117544508.117545016	-0.51791	1	-0.2043	1	-0.486431	1	0.507703	1
chr10.117548735.117549070	0.329467	1	-0.309148	1	-0.825794	NA	-0.145726	NA
chr10.117553167.117553708	3.33682	0.0811705	2.11752	0.553715	2.47518	0.367806	1.64398	1
chr10.117554748.117555145	1.81655	0.695067	0.268263	1	0.415886	NA	-0.296053	1
chr10.117559328.117560326	1.29939	0.49846	1.6797	0.130478	1.3024	0.497352	0.562642	1
chr10.117563972.117564963	2.08823	0.128608	2.63455	0.0146847	2.23201	0.0816702	1.0047	1
chr10.117570894.117572695	-0.167646	1	-0.257893	1	-0.136414	1	0.526443	1
chr10.117579736.117580480	-1.02783	0.598656	-1.40789	0.0806964	-1.38332	0.120321	0.294206	1
chr10.117586883.117587326	-0.794125	1	-0.388198	1	-1.05162	0.917376	-0.903382	1
chr10.117589549.117590052	-2.10693	0.00689718	-2.05219	0.00165583	-1.94529	0.0065892	-0.400503	1
chr10.117603585.117604883	-1.02615	0.285755	-1.02873	0.206215	-0.64514	1	0.557532	1
chr10.117628474.117630059	-0.541926	1	-0.403986	1	-0.451875	1	-0.606293	1
chr10.117637143.117637651	-0.629142	1	-1.20629	0.749446	-1.06308	0.9857	-0.754016	1
chr10.117646823.117647833	-1.81033	0.0189841	-1.38974	0.0846272	-1.03229	0.527318	-0.280599	1
chr10.117650818.117651160	-3.59394	0.275182	-1.20764	1	-1.21839	NA	-1.42775	NA
chr10.117651866.117652463	0.0639331	1	0.424983	1	0.953265	1	0.86231	1
chr10.117659481.117659945	-1.99587	0.0599861	-1.57159	0.120356	-1.04619	0.748486	0.0971918	1
chr10.117669537.117670024	-1.45804	0.469726	-1.44579	0.351523	-1.29316	0.568181	-1.65115	0.939294
chr10.117672633.117673203	-1.11985	0.663373	-1.48811	0.163788	-1.99149	0.0236042	-2.14938	0.0754677
chr10.117675473.117677280	0.635118	1	0.692483	1	0.683289	1	1.01076	0.920332
chr10.117682605.117682838	0.0377266	1	-0.0373557	1	-0.103459	1	-0.854973	1
chr10.117686603.117687219	-0.281995	1	0.738211	1	-0.394873	1	0.585808	1
chr10.117688133.117688872	0.346409	1	-0.241342	1	-0.0146171	1	0.475884	1
chr10.117694547.117695114	-1.45812	0.584999	-0.834188	1	-1.20316	0.788617	-0.850328	1
chr10.117696111.117696495	-1.59334	0.271333	-1.02647	0.816126	-1.13558	0.677793	0.0625844	1
chr10.117706865.117707175	-1.66454	0.159667	-1.05833	0.655953	-0.85714	1	-1.34907	1
chr10.117709405.117711365	-0.127009	1	-0.0560656	1	-0.0608194	1	0.416393	1
chr10.117717480.117718806	-0.589372	1	-0.292678	1	-0.44527	1	-0.0845677	1
chr10.117721439.117721987	-1.87388	0.0168652	-1.47365	0.0601561	-1.01038	0.598943	0.125676	1
chr10.117725408.117725697	-1.28586	0.851329	-2.55268	0.0541708	-1.36852	NA	-2.00452	NA
chr10.117725953.117726392	-1.41787	0.75384	-0.606774	1	-1.25943	0.857819	-1.49097	1
chr10.117731101.117732009	-0.445732	1	-0.444594	1	-0.463129	1	0.161616	1
chr10.117732534.117732740	1.65827	0.728241	1.98812	0.475946	1.35234	1	0.909937	1
chr10.117745324.117746798	-0.139481	1	0.0276593	1	-0.0569785	1	0.301835	1
chr10.117754980.117755885	-0.976649	1	-0.691897	1	-0.58218	1	-0.795114	1
chr10.117759391.117759881	-0.640338	1	-0.0454694	1	0.24986	1	1.17167	1
chr10.117792278.117793273	-0.53936	1	-0.575892	1	-0.481241	1	0.0556966	1
chr10.117805699.117806591	0.0681719	1	0.757808	1	0.885569	1	0.10171	1
chr10.117818106.117818603	1.34102	1	1.61735	0.908324	1.30998	NA	1.65508	1
chr10.117825254.117826264	-0.483206	1	0.489196	1	-0.531363	1	-0.571522	1
chr10.117827942.117828482	-0.705939	1	-0.0887612	1	-0.458491	1	0.393502	1
chr10.117835415.117836285	-0.987559	0.694008	-0.192699	1	-0.330414	1	0.0415643	1
chr10.117844996.117846747	-0.33765	1	-0.164054	1	-0.244769	1	0.297227	1
chr10.117855673.117856453	-1.60906	0.172724	-1.45243	0.182087	-1.81563	0.0488198	-0.08214	1
chr10.117860876.117861259	0.139546	1	-0.174891	1	-0.228577	NA	-1.14375	NA
chr10.117872560.117873179	0.502405	1	0.0489074	1	0.36484	1	0.605788	1
chr10.117874702.117875769	-0.748611	1	-0.223941	1	-0.0203064	1	0.123182	1
chr10.117876320.117876518	-0.586266	1	-1.22474	1	-0.302996	1	0.255138	1
chr10.117876735.117877169	-0.578458	1	-0.228658	1	-0.0960811	1	-0.134856	1
chr10.117878684.117878977	-0.885891	1	-0.461571	1	-0.550402	1	0.00956433	1
chr10.117883061.117884010	0.504446	1	-0.396481	1	-0.477358	1	-0.439613	1
chr10.117894326.117895029	-0.3733	1	0.759237	1	0.56113	1	0.980774	1
chr10.117900684.117900937	-0.874794	1	-1.0943	0.892005	-0.650362	NA	0.0400579	NA
chr10.117905329.117907092	-0.472808	1	0.0764768	1	0.100135	1	0.153703	1
chr10.117916257.117916819	-0.202434	1	1.07365	0.977028	1.55676	0.40118	0.668694	1
chr10.117918264.117919302	-1.3856	0.0731042	-1.54471	0.00909657	-1.35051	0.060102	-0.0334629	1
chr10.117938632.117939880	0.546153	1	1.5515	0.13796	1.18524	0.552491	0.594634	1
chr10.117940605.117941772	-0.885254	0.576258	-0.339145	1	-0.467957	1	0.195473	1
chr10.117942828.117943316	-1.67475	0.110837	-1.22454	0.378702	-0.785391	1	0.624707	1
chr10.117947183.117948055	-1.27274	0.360727	-1.00083	0.666177	-0.722689	1	0.412303	1
chr10.117974746.117975267	-1.79422	0.0409131	-1.39814	0.10931	-1.34766	0.176646	-0.324081	1
chr10.117982271.117983571	0.47505	1	1.04013	0.388247	0.461905	1	-0.266337	1
chr10.117984589.117985638	-0.299276	1	0.608009	1	0.813442	1	0.94752	1
chr10.117987703.117988017	0.851408	1	0.404958	1	0.808924	1	0.168519	1
chr10.118000180.118000989	-0.432893	1	-0.375787	1	-0.0960349	1	-0.13334	1
chr10.118002702.118004495	-0.736526	0.918678	0.0356889	1	-0.219592	1	0.187976	1
chr10.118011408.118012529	2.57297	0.0069504	1.68879	0.231435	1.8389	0.160227	1.1134	1
chr10.118026599.118027055	-1.92933	1	3.42525	0.0700832	2.06501	NA	2.13796	NA
chr10.118044646.118045749	-0.25569	1	1.19047	0.285253	1.03998	0.556739	1.08562	1
chr10.118048937.118049826	0.136327	1	-0.157522	1	-0.489598	1	-1.06762	1
chr10.118056159.118057841	0.870139	1	1.56979	0.0880825	1.37738	0.239274	0.960319	1
chr10.118085390.118085761	-0.742262	1	-1.43434	0.488391	-2.43319	0.0543532	-1.89529	0.842707
chr10.118086112.118086518	-1.12567	0.607339	-1.30663	0.264798	-1.31163	0.307158	-0.204759	1
chr10.118087192.118088804	-0.56579	1	-0.187394	1	-0.134937	1	0.522659	1
chr10.118100666.118100869	-2.01437	0.63188	-0.269502	1	0.272668	NA	-0.139082	1
chr10.118102830.118103819	-0.901448	0.411303	-0.408102	1	-0.367249	1	0.10216	1
chr10.118106775.118107358	-0.847743	1	-0.539083	1	-0.571469	1	0.496146	1
chr10.118109979.118110717	-0.695718	1	-0.211439	1	-0.415715	1	-0.393566	1
chr10.118113160.118113964	-1.5931	0.0268716	-0.211063	1	-1.35326	0.0676767	-0.0663313	1
chr10.118114196.118114550	-2.13438	0.224909	-1.35897	0.634323	-1.44055	NA	-0.604082	NA
chr10.118121167.118123293	-1.01525	0.247425	-0.605865	1	-0.463594	1	0.874782	1
chr10.118132463.118133738	-1.29399	0.061378	-1.51084	0.00332912	-1.53479	0.00371404	0.150992	1
chr10.118136422.118136710	-0.437409	1	0.114458	1	0.117803	1	1.0593	1
chr10.118141347.118142506	-1.05211	0.087617	-1.17221	0.0119303	-0.924484	0.219909	-0.486901	1
chr10.118148725.118149853	0.9907	0.890151	0.89592	1	1.07325	0.77232	0.121078	1
chr10.118155636.118156277	-0.019701	1	0.439865	1	0.428272	1	0.552682	1
chr10.118161031.118161759	0.164016	1	0.595423	1	1.06378	0.968345	1.55234	1
chr10.118165083.118165586	-0.639888	1	0.647446	1	0.731767	1	0.459173	1
chr10.118167875.118168420	-1.06255	0.648583	-0.734006	1	-0.160104	1	0.516109	1
chr10.118171771.118173463	-0.00126381	1	0.764049	1	0.659397	1	0.85484	1
chr10.118177276.118177900	0.606469	1	1.28383	1	1.3196	1	1.51776	1
chr10.118188779.118189491	1.76542	0.632435	1.55826	0.817169	1.56969	0.826013	1.40482	1
chr10.118206913.118207312	1.28777	0.874109	0.529426	1	0.680171	NA	0.111704	NA
chr10.118211097.118211345	-1.67454	0.710104	-0.464226	1	-0.911824	NA	1.25233	NA
chr10.118248932.118249805	2.52404	0.0609992	2.38857	0.0846216	2.3087	0.119943	1.69345	1
chr10.118250649.118251376	-0.29159	1	-0.0202274	1	0.163722	1	0.080643	1
chr10.118292531.118293166	3.28923	0.088796	2.82918	0.201263	3.41022	0.076519	2.68517	0.956671
chr10.118365023.118365349	-1.4467	0.723814	-1.35456	0.701945	-0.784099	NA	1.10586	NA
chr10.118370078.118370925	-0.42583	1	-0.0361107	1	0.00275182	1	0.290819	1
chr10.118399334.118400913	0.230839	1	0.349497	1	0.824017	0.926717	0.809043	1
chr10.118406894.118407351	-1.30352	0.765839	-0.630327	1	-1.06345	NA	1.14174	NA
chr10.118441928.118442405	0.264235	1	0.856771	1	0.879132	1	1.08134	1
chr10.118442841.118443498	-0.99399	1	1.02901	1	1.16199	0.924846	1.34468	1
chr10.118445580.118446664	0.783501	1	1.39084	0.130531	1.85088	0.00794065	1.31804	0.836595
chr10.118470221.118471081	0.136958	1	0.406613	1	1.12679	0.676175	0.458572	1
chr10.118476665.118477081	-0.127278	1	-0.267389	1	-0.106809	1	0.438145	1
chr10.118477483.118478243	-1.4764	0.137153	-1.19058	0.29047	-1.48791	0.0852293	0.828914	1
chr10.118478973.118479797	-0.840409	0.93138	-0.940936	0.640051	-0.139782	1	0.163698	1
chr10.118504844.118505284	0.353458	1	1.13919	0.827969	1.44083	0.456795	1.09207	1
chr10.118507363.118508259	-0.570387	1	-0.393421	1	-0.136934	1	0.228152	1
chr10.118510088.118510438	1.3718	0.752311	0.518865	1	1.48792	NA	0.762608	NA
chr10.118519488.118519886	-1.89191	0.203949	-0.87931	1	-0.423451	1	0.877994	1
chr10.118536942.118537600	1.23466	1	2.19534	0.479594	2.99362	0.150273	2.50997	1
chr10.118545806.118546528	-0.101064	1	0.222916	1	0.275304	1	0.403353	1
chr10.118558636.118559463	-0.0455175	1	1.5441	0.165019	1.55595	0.178294	1.0857	1
chr10.118560367.118561092	-0.060258	1	-0.0891771	1	0.447186	1	-0.179499	1
chr10.118564334.118565183	-0.466241	1	-0.918216	0.768051	-0.221695	1	-0.851863	1
chr10.118569008.118569867	1.65414	0.216789	1.23364	0.633381	1.26496	0.615003	0.657505	1
chr10.118583264.118583757	1.40175	0.950829	0.935099	1	0.949919	1	1.02694	1
chr10.118584458.118584914	0.32064	1	1.00979	1	1.14238	1	0.433053	1
chr10.118592510.118593906	-0.224152	1	0.0925659	1	0.0797167	1	0.102158	1
chr10.118607228.118607887	-0.470441	1	-0.986175	1	-0.134942	1	0.231691	1
chr10.118615229.118615886	-1.29228	0.482081	-1.38889	0.256402	-1.6357	0.131887	-0.283164	1
chr10.118617377.118618207	-1.14693	0.40415	-0.877174	0.827035	-0.710835	1	0.772766	1
chr10.118624860.118626251	-0.268102	1	-0.225185	1	-0.0527996	1	0.7259	1
chr10.118626314.118627085	-1.85964	0.0313735	-1.45818	0.0843715	-1.60877	0.0519076	-0.191056	1
chr10.118633462.118633929	-0.703014	1	-0.199462	1	0.329059	1	0.371265	1
chr10.118640080.118641701	1.40166	0.127563	1.64936	0.0202178	1.5722	0.042918	0.867449	1
chr10.118643545.118644349	0.622172	1	0.799099	1	1.31085	0.823395	1.4502	1
chr10.118647770.118648610	1.88656	0.0756095	0.67096	1	1.16316	0.712204	-0.466657	1
chr10.118651255.118652277	0.301607	1	1.47312	0.218106	0.744729	1	0.605319	1
chr10.118656201.118656766	0.935275	1	2.23493	0.309587	2.01397	0.467667	2.38345	0.911168
chr10.118675747.118676961	-0.591491	1	-0.768184	0.827237	-0.482329	1	0.394149	1
chr10.118680954.118681667	0.807004	1	0.761575	1	0.321122	1	0.0439776	1
chr10.118683288.118683759	0.167499	1	0.239799	1	0.327701	1	0.623842	1
chr10.118699045.118699910	0.449757	1	0.132375	1	0.393472	1	1.09151	1
chr10.118701780.118702077	0.981335	1	0.440791	1	0.520208	NA	1.50899	NA
chr10.118702149.118702369	-1.00171	1	-0.311146	1	-0.106758	NA	0.316055	NA
chr10.118703325.118704091	1.77819	0.348451	1.36049	0.736697	1.73558	0.385383	1.53509	1
chr10.118708437.118708728	2.01286	0.641313	1.27027	1	2.14289	NA	1.67549	NA
chr10.118709601.118710176	0.166833	1	-0.317466	1	0.816106	1	0.677472	1
chr10.118711183.118712256	-0.439667	1	0.581031	1	0.235805	1	0.949863	1
chr10.118720524.118720845	3.00025	0.0731289	2.05757	0.438602	2.69265	0.154134	2.03544	1
chr10.118721711.118723041	-0.181541	1	1.16091	0.262901	0.184753	1	-0.237028	1
chr10.118742332.118743171	1.99736	0.352037	2.05585	0.29895	2.22599	0.230001	1.89311	1
chr10.118743687.118744238	-0.487134	1	-0.0356075	1	-0.24814	1	0.54897	1
chr10.118746430.118748147	-0.970781	0.342143	-0.694643	1	-0.159333	1	0.207575	1
chr10.118753902.118755189	0.480741	1	0.72578	1	0.857374	1	0.725782	1
chr10.118757149.118757652	-0.272525	1	0.553125	1	0.984877	1	1.54503	1
chr10.118758660.118759487	-1.28696	0.269177	-1.37083	0.120865	-1.54843	0.0561649	-1.68342	0.16818
chr10.118761165.118761519	0.879579	1	-0.465381	1	0.158585	1	-0.483431	1
chr10.118766068.118766937	0.176833	1	0.401305	1	0.26939	1	0.518721	1
chr10.118767572.118768305	0.134801	1	0.516385	1	0.827872	1	0.668989	1
chr10.118774348.118774804	1.79514	0.759009	2.31798	0.421068	2.95556	0.169771	2.10047	1
chr10.118781177.118782829	-0.593783	1	-0.543698	1	-0.0462746	1	0.341396	1
chr10.118792269.118793467	-0.13675	1	1.11598	0.405732	0.997212	0.652648	0.558311	1
chr10.118793972.118794388	-1.19339	0.955153	0.546299	1	0.728162	1	0.254044	1
chr10.118799657.118800447	-0.479463	1	-0.614565	1	-0.221926	1	-0.0537909	1
chr10.118804027.118805375	-0.0971385	1	0.0750546	1	-0.117179	1	0.566694	1
chr10.118811047.118811389	0.811184	1	0.257924	1	0.109514	NA	0.796851	NA
chr10.118819879.118820498	0.0867992	1	-0.0894058	1	-0.0157522	1	0.129265	1
chr10.118820948.118821509	0.369979	1	0.399716	1	0.970621	0.994886	0.206718	1
chr10.118822980.118823620	0.833801	1	0.369658	1	1.05375	1	0.624018	1
chr10.118824385.118825387	0.874694	1	0.543709	1	0.760187	1	0.888794	1
chr10.118839590.118840373	0.41566	1	0.52465	1	0.288996	1	1.30822	1
chr10.118852414.118853095	0.208263	1	0.610589	1	0.710875	1	0.402078	1
chr10.118853700.118855261	-0.427985	1	-0.0623872	1	-0.299045	1	-0.0390222	1
chr10.118862056.118863403	-0.523473	1	0.565878	1	0.409093	1	0.17828	1
chr10.118867937.118870469	-0.00867274	1	0.150609	1	-0.00287902	1	0.226454	1
chr10.118871923.118872169	-0.541322	1	-1.07513	1	-0.772583	1	-0.298318	1
chr10.118898839.118900495	-0.695545	1	-0.630611	1	-0.580089	1	-0.0536151	1
chr10.118902136.118903452	1.90358	0.0683317	2.07341	0.0238561	2.02858	0.0363276	0.873526	1
chr10.118920766.118921278	0.769843	1	0.135917	1	1.03721	1	0.446164	1
chr10.118955864.118957010	0.19037	1	-0.509653	1	-0.0934977	1	-0.00987286	1
chr10.118959540.118960284	-1.94221	0.0141272	-1.15124	0.31752	-1.62674	0.0341981	-0.57053	1
chr10.118961571.118962120	-1.91293	0.203234	0.261787	1	-0.970208	1	-1.15545	1
chr10.118964471.118964907	-1.04056	1	0.0226219	1	0.244684	1	0.61515	1
chr10.118967415.118968076	2.24465	0.197851	0.974067	1	1.53839	0.707125	0.882455	1
chr10.118970418.118971575	-1.22629	0.475477	0.957795	0.750936	-0.422569	1	-0.465253	1
chr10.118973424.118973650	-0.436792	1	0.827844	1	-0.000447868	NA	-0.652596	NA
chr10.118975669.118976473	-0.295598	1	1.47928	0.288133	0.132017	1	0.280276	1
chr10.118977775.118978027	-0.632517	1	-0.601257	1	-0.295862	NA	0.146272	NA
chr10.118981863.118982262	-2.08551	0.0604684	-1.54229	0.178336	-1.94085	0.0501473	0.255652	1
chr10.118984403.118985370	-1.49885	0.43789	-0.713073	1	-1.28379	0.575529	-0.910324	1
chr10.118988041.118988675	-1.0046	0.655248	-0.744703	1	-0.600253	1	0.673222	1
chr10.118990809.118991821	-0.205608	1	-0.503985	1	0.19445	1	-0.292457	1
chr10.118995239.118996194	-1.57332	0.00412874	-1.39886	0.00552408	-1.27731	0.0302257	0.143171	1
chr10.119000579.119001464	-0.821237	1	-0.5056	1	0.120371	1	0.253325	1
chr10.119013404.119014471	1.11325	0.537279	1.19518	0.3773	1.29062	0.280858	0.687989	1
chr10.119014974.119015554	0.184509	1	0.537078	1	0.401531	1	0.629998	1
chr10.119023968.119025394	-1.48655	0.20079	-0.897919	0.926574	-1.14842	0.496147	-0.682337	1
chr10.119025605.119026745	0.600157	1	0.584676	1	0.425595	1	1.27127	1
chr10.119026881.119027859	-1.72653	0.0519115	-0.877018	0.906712	-0.959011	0.75496	0.0253332	1
chr10.119031533.119032587	-0.462026	1	-0.184122	1	0.0416247	1	0.326743	1
chr10.119037866.119038327	-0.32391	1	0.558833	1	0.17474	1	0.378799	1
chr10.119039834.119040772	-1.0124	0.90237	-0.283236	1	-0.500495	1	-0.127688	1
chr10.119050033.119050223	-0.941597	1	-0.559787	1	-0.620501	NA	-0.382931	1
chr10.119051437.119052105	-0.468778	1	0.91283	1	-0.521162	1	-0.253199	1
chr10.119054804.119055867	-0.822278	1	-0.256057	1	-0.550718	1	-0.972645	1
chr10.119061782.119062844	-1.59968	0.00128427	-1.28634	0.0115976	-1.03973	0.162721	0.388157	1
chr10.119064872.119066303	0.0253359	1	-0.379379	1	-0.445419	1	-0.671969	1
chr10.119074975.119075423	1.16306	1	2.60208	0.438622	1.71889	0.998344	2.0091	1
chr10.119078698.119080188	-0.14201	1	0.259568	1	-0.143568	1	-0.348125	1
chr10.119080668.119080904	-0.124569	1	0.568214	1	0.143795	1	0.28798	1
chr10.119083360.119084164	1.03073	1	0.900518	1	1.80133	0.423623	1.40298	1
chr10.119100215.119101263	-0.455254	1	0.426319	1	0.0276799	1	-0.656357	1
chr10.119106554.119107716	0.0536724	1	1.19011	0.533663	0.565199	1	0.716042	1
chr10.119111429.119112285	-0.0107373	1	1.01641	0.898497	0.883113	1	0.779149	1
chr10.119116303.119117525	0.14775	1	1.03314	0.60401	0.976748	0.743848	0.0823225	1
chr10.119131662.119132742	-0.216974	1	-0.266819	1	-0.0955712	1	-0.190346	1
chr10.119141942.119142826	-1.59343	0.105462	-0.737009	1	-0.753004	1	0.208796	1
chr10.119146275.119146772	0.963002	0.99532	1.63665	0.168668	0.924948	1	0.245461	1
chr10.119152518.119153512	0.345248	1	0.838169	1	0.625594	1	0.334393	1
chr10.119161845.119162616	0.201163	1	1.18725	0.564517	0.672118	1	0.244284	1
chr10.119168675.119169828	-0.759729	1	0.0371326	1	-0.0565752	1	-0.11211	1
chr10.119175063.119175595	0.185162	1	2.31682	0.0640557	1.06053	1	1.42091	1
chr10.119183540.119184370	1.79173	0.625643	1.87375	0.561099	2.31477	0.300665	1.83783	1
chr10.119192288.119193518	-0.586304	1	0.430304	1	-0.161932	1	0.417132	1
chr10.119198239.119199028	-0.360814	1	0.312415	1	-0.241891	1	0.137808	1
chr10.119206817.119207111	-2.80415	0.0387438	-1.30522	0.592371	-1.36432	NA	0.545854	NA
chr10.119218003.119218819	-1.59762	0.101076	-0.488052	1	-1.48837	0.10638	-1.51021	0.489617
chr10.119219461.119219976	1.71709	0.336432	1.9655	0.159899	1.95444	0.184044	1.10175	1
chr10.119221666.119222671	-0.492283	1	0.226445	1	0.00356584	1	0.149277	1
chr10.119223483.119224184	-0.273714	1	0.166682	1	-0.175404	1	0.59628	1
chr10.119229438.119231007	-0.450369	1	0.250892	1	-0.0838246	1	0.153891	1
chr10.119239193.119241086	-0.239779	1	-0.123014	1	-0.215067	1	0.32943	1
chr10.119252625.119253408	-0.0231396	1	0.86125	1	1.00115	0.972946	1.15488	1
chr10.119271691.119272369	1.07373	1	1.51614	0.856582	2.21847	0.343136	1.22325	1
chr10.119293503.119294304	-0.470612	1	-1.15133	0.485545	-1.05691	0.682551	0.53374	1
chr10.119294418.119295233	1.07414	0.522778	0.732195	1	0.829337	1	0.0922178	1
chr10.119311668.119311935	0.433235	1	0.627937	1	0.350688	1	0.309092	1
chr10.119317876.119319190	1.47189	0.0608399	0.994453	0.570495	1.2632	0.184255	0.529199	1
chr10.119325982.119326610	-0.156003	1	-0.265747	1	-0.335519	1	0.621954	1
chr10.119328015.119329204	-0.31959	1	0.169693	1	-0.270026	1	0.601245	1
chr10.119340830.119341655	3.48172	0.00162936	1.43307	0.722511	2.38494	0.101081	0.415488	1
chr10.119342233.119343309	0.524219	1	0.0040626	1	-0.329676	1	0.691464	1
chr10.119350203.119350442	1.52325	1	1.91691	0.875657	2.83212	NA	0.22432	NA
chr10.119358550.119359483	1.3878	0.246159	0.956766	0.862603	1.38871	0.231761	0.101097	1
chr10.119363521.119363952	-0.627208	1	-0.00224941	1	-0.24399	1	0.482458	1
chr10.119365409.119365679	-0.540937	1	-0.989025	0.948353	-0.839408	1	-0.413107	1
chr10.119371956.119373266	-0.425404	1	0.0354041	1	-0.393811	1	0.545173	1
chr10.119375012.119375287	-0.482501	1	-0.458399	1	-0.397353	1	-0.00901682	1
chr10.119377905.119378553	-1.83722	0.0240457	-1.91196	0.00358726	-1.86214	0.00896588	-0.443423	1
chr10.119391807.119392536	-1.06139	0.671008	-1.17583	0.407485	-1.21559	0.390513	0.565274	1
chr10.119402498.119402884	0.73222	1	0.21929	1	0.779338	1	0.636637	1
chr10.119407277.119408894	-1.12366	0.176775	-1.26949	0.0344662	-1.17103	0.0963879	0.126783	1
chr10.119414712.119415626	2.10412	0.0733848	1.37028	0.539455	1.66743	0.273521	-0.0203805	1
chr10.119416320.119416911	1.08037	1	1.08873	1	0.628723	1	0.688922	1
chr10.119421123.119422272	2.50172	0.0233646	2.01554	0.118786	1.7512	0.282765	0.837238	1
chr10.119424032.119424447	0.660775	1	0.114387	1	0.791863	1	-0.621152	1
chr10.119438391.119438788	-2.16462	0.0134342	-1.70152	0.0336111	-1.61953	0.0733133	-0.440426	1
chr10.119439316.119440365	1.71587	0.104534	0.46326	1	0.937871	1	-0.327439	1
chr10.119444640.119445320	-1.37347	0.0755904	-1.24741	0.086998	-1.26075	0.0999101	0.384651	1
chr10.119453127.119455902	0.380246	1	0.4849	1	0.432783	1	0.591367	1
chr10.119476650.119477078	0.995226	1	0.373885	1	0.496156	1	0.646897	1
chr10.119485381.119485989	-1.5587	0.0076587	-1.85974	1.73413e-05	-1.45621	0.00818874	-0.45274	1
chr10.119486390.119487102	-0.16885	1	-0.483246	1	-0.593676	1	-0.0255163	1
chr10.119496063.119496772	1.07668	0.658556	0.461513	1	0.651532	1	-0.12745	1
chr10.119502291.119502839	-1.69592	0.0269059	-1.45314	0.0437813	-1.27402	0.164905	0.0930009	1
chr10.119507063.119508949	0.586689	1	0.586388	1	0.598229	1	-0.223197	1
chr10.119515564.119516787	1.2364	0.443567	0.991467	0.827252	1.25534	0.414891	0.451437	1
chr10.119521052.119522360	0.952427	0.836589	1.18194	0.417803	1.00192	0.759456	0.00933627	1
chr10.119528991.119530261	2.19193	0.0139362	1.82371	0.0649044	1.90665	0.0513889	0.0705721	1
chr10.119531046.119531808	-1.64001	0.00194393	-1.6543	0.000305012	-1.44987	0.00658579	0.24885	1
chr10.119532029.119532262	-0.364678	1	-0.590143	1	-0.964832	NA	0.61537	NA
chr10.119547642.119548471	1.44336	0.520008	1.24158	0.750291	1.5449	0.419346	0.829685	1
chr10.119549483.119550093	0.269111	1	0.919424	1	0.728419	1	0.260336	1
chr10.119552060.119552681	-0.916438	0.772635	-0.837177	0.90381	-0.942878	0.683331	-0.0792152	1
chr10.119556342.119556896	1.51261	0.716304	2.01309	0.308239	2.18599	0.233288	1.321	1
chr10.119558963.119559999	1.07184	0.788595	1.06104	0.800231	0.757543	1	-0.425896	1
chr10.119564052.119565132	1.64177	0.295296	1.95806	0.091252	2.31763	0.0247656	1.50036	1
chr10.119589811.119590417	-0.929831	0.855199	-0.963473	0.720118	-0.707827	1	0.540746	1
chr10.119610134.119611229	-0.241234	1	-0.163841	1	-0.317075	1	-0.0385588	1
chr10.119614842.119615714	-0.124532	1	-0.236814	1	-0.140302	1	-1.48776	0.23206
chr10.119618757.119619296	-1.09562	0.795451	-0.29576	1	-0.530278	1	0.445802	1
chr10.119619551.119620188	0.82116	1	1.30781	0.635722	1.16163	0.854247	0.257447	1
chr10.119627749.119629142	1.55087	0.164124	1.01774	0.811389	1.34558	0.337605	0.359927	1
chr10.119633260.119635105	0.826824	0.841891	0.78926	0.944485	0.565033	1	0.0588835	1
chr10.119637564.119638233	0.605412	1	0.206011	1	0.0714329	1	-0.950461	1
chr10.119640587.119641729	-0.205062	1	-0.717267	1	-0.713919	1	-0.652131	1
chr10.119644389.119645186	0.384145	1	0.349154	1	0.598089	1	0.170945	1
chr10.119646355.119647478	0.691734	1	0.317657	1	0.25476	1	0.0915581	1
chr10.119661080.119662031	-0.101715	1	-0.373513	1	-0.422327	1	0.377386	1
chr10.119663035.119663643	1.49165	0.523317	0.653426	1	1.1768	0.901579	-0.118074	1
chr10.119667556.119668209	1.66963	0.41879	1.37992	0.694573	1.24948	0.873651	0.7828	1
chr10.119671185.119672515	0.261498	1	-0.104225	1	-0.0137766	1	0.682556	1
chr10.119673375.119674332	0.491958	1	0.194131	1	0.676378	1	-0.797722	1
chr10.119676355.119677114	1.18281	0.642693	0.970239	0.977567	1.05806	0.850045	0.170574	1
chr10.119684277.119685189	0.477731	1	0.0664372	1	0.0541038	1	-1.47456	0.832781
chr10.119691452.119693120	-0.253909	1	-0.236567	1	-0.19757	1	0.30923	1
chr10.119694011.119694452	1.49044	0.543636	1.06458	1	1.63961	0.406667	0.580102	1
chr10.119702110.119702882	-1.27743	0.234907	-1.27147	0.162466	-1.12405	0.367096	0.153354	1
chr10.119706099.119707473	-1.41134	0.0389012	-1.19548	0.10112	-0.988923	0.400277	0.121923	1
chr10.119716245.119716704	-0.314985	1	-0.706792	1	-0.732562	1	0.156058	1
chr10.119718699.119720100	0.95178	0.922923	0.618218	1	0.836242	1	0.297284	1
chr10.119723657.119725142	2.09395	0.00386903	2.11783	0.00185388	1.90447	0.0128165	0.576851	1
chr10.119726977.119727265	-0.309725	1	-0.210518	1	-0.444017	1	0.406963	1
chr10.119728505.119729594	-0.131405	1	-0.613843	1	-0.577645	1	-0.534669	1
chr10.119729880.119730609	2.04993	0.254917	2.2379	0.150719	1.7026	0.509192	1.60613	1
chr10.119731040.119731328	-1.06652	0.80753	-0.756178	1	-0.965123	0.94338	-0.249601	1
chr10.119735181.119735636	-0.0719769	1	-0.315971	1	-0.340402	1	-1.75431	0.592135
chr10.119737877.119738640	0.693365	1	0.314451	1	0.746859	1	0.701893	1
chr10.119738926.119739342	0.40606	1	-0.216029	1	0.420993	1	0.268119	1
chr10.119742475.119743276	-0.336398	1	-0.152107	1	-0.283747	1	-0.786497	1
chr10.119750998.119751447	1.97265	0.372111	1.12586	1	1.44185	0.83882	0.698475	1
chr10.119752206.119752839	1.64959	0.2825	0.773237	1	1.45233	0.455695	-0.0896479	1
chr10.119753786.119754074	1.03442	1	0.354234	1	0.396875	1	-0.814073	1
chr10.119754848.119755084	0.594822	1	0.56576	1	0.795535	1	0.0819025	1
chr10.119761163.119762816	0.735447	1	1.18625	0.226914	1.31619	0.12334	0.810227	1
chr10.119775482.119775873	-0.765749	1	-1.24076	0.404456	-0.738279	1	0.158672	1
chr10.119778927.119779995	1.13253	0.255907	0.321371	1	0.850326	0.824148	0.45506	1
chr10.119788994.119789758	2.59839	0.000506074	1.27819	0.442342	2.23071	0.00606516	-0.0850565	1
chr10.119790616.119790988	-0.416231	1	-0.343519	1	-0.283208	1	0.225067	1
chr10.119803316.119804722	-0.674396	1	-0.780465	0.719879	-0.788733	0.717824	0.138401	1
chr10.119810670.119811117	1.11774	0.837352	0.261021	1	0.582852	1	-0.98505	1
chr10.119813867.119814437	-1.75326	0.0220441	-1.52047	0.0490369	-1.34308	0.154314	0.473695	1
chr10.119818272.119820182	0.674713	0.997169	0.577572	1	0.606075	1	1.03034	0.375487
chr10.119830304.119830873	0.450861	1	0.209319	1	0.308962	1	-0.341027	1
chr10.119833914.119834697	-0.327433	1	-0.470481	1	-0.106551	1	0.596455	1
chr10.119838618.119839787	1.48852	0.313412	1.01982	0.923003	1.28514	0.540979	0.125249	1
chr10.119841253.119841935	0.410132	1	0.050859	1	0.246398	1	0.769001	1
chr10.119844902.119845580	1.38751	0.412098	1.59982	0.191407	1.641	0.184199	0.660073	1
chr10.119845793.119846497	1.79005	0.229861	1.70777	0.26722	1.75084	0.259222	1.0345	1
chr10.119866119.119866661	1.65577	0.318031	0.69004	1	1.16059	0.88083	-0.0920914	1
chr10.119867721.119868088	1.03033	0.908748	0.196782	1	0.117881	1	-0.19817	1
chr10.119868986.119870540	-0.52107	1	-1.06183	0.100577	-0.855079	0.507832	0.2124	1
chr10.119872409.119873649	1.28632	0.243609	0.619017	1	1.07815	0.530425	0.196616	1
chr10.119876526.119877133	-0.493591	1	-0.316771	1	0.0788529	1	0.788729	1
chr10.119878219.119878789	0.264752	1	-0.155162	1	0.506168	1	-1.11556	1
chr10.119881513.119881798	-0.0266494	1	-0.175364	1	-0.214087	1	-0.0982813	1
chr10.119884300.119885052	0.536336	1	0.241172	1	0.343142	1	0.368037	1
chr10.119885597.119886146	0.22331	1	0.195022	1	-0.204643	1	-0.0449716	1
chr10.119888360.119888826	1.56293	0.518833	1.27517	0.828306	1.13106	1	0.866621	1
chr10.119889787.119890421	-1.82733	0.008095	-1.81557	0.00161153	-1.48399	0.0399222	-0.281496	1
chr10.119902823.119903861	0.713926	1	0.614723	1	0.713716	1	-0.743651	1
chr10.119925760.119926717	-0.415351	1	0.719977	1	0.39648	1	0.316711	1
chr10.119932708.119933314	0.211418	1	-0.0856906	1	-0.202045	1	0.209216	1
chr10.119935174.119935649	0.86843	1	1.16603	0.790389	0.840677	1	0.278112	1
chr10.119936316.119938103	1.17378	0.357273	0.494649	1	1.15813	0.369269	0.0340384	1
chr10.119951291.119951883	1.30294	0.644572	1.28993	0.649318	1.34453	0.60403	0.765015	1
chr10.119957310.119957891	0.6348	1	-0.328665	1	0.192008	1	0.344637	1
chr10.119961181.119962404	0.314925	1	-0.0481458	1	-0.133056	1	-0.16444	1
chr10.119966035.119966757	1.2874	0.881964	2.87646	0.018649	2.05761	0.242731	1.32026	1
chr10.119979294.119981198	0.0362134	1	0.691541	1	0.172819	1	0.627139	1
chr10.119992751.119993469	0.815848	1	2.34916	0.0396956	1.4613	0.563965	1.22384	1
chr10.119996706.119997349	-0.401991	1	-0.0812381	1	0.169968	1	0.344604	1
chr10.120001982.120002979	1.30524	0.400437	0.295368	1	0.677288	1	0.625164	1
chr10.120006068.120006318	2.14709	0.187102	1.44396	0.710326	1.71247	NA	0.73342	NA
chr10.120011784.120013082	0.178354	1	0.430339	1	0.875432	1	0.011847	1
chr10.120015412.120015869	-0.385363	1	0.0503374	1	-0.0759553	1	1.2914	1
chr10.120022507.120023105	0.839257	1	0.707056	1	0.797349	1	-0.423927	1
chr10.120023508.120024027	-1.19082	0.573986	-1.4584	0.179348	-0.926923	0.954989	0.462758	1
chr10.120026216.120026935	0.688291	1	-0.0779141	1	0.336253	1	-0.885932	1
chr10.120034963.120036689	-0.360272	1	-0.222275	1	-0.634621	1	0.560714	1
chr10.120038154.120039077	0.823244	1	0.736976	1	1.1373	0.709648	0.219445	1
chr10.120044769.120045034	-1.34024	1	0.00630454	1	-0.349955	NA	0.00588752	NA
chr10.120046160.120046688	-0.507288	1	-0.414441	1	-0.866499	1	0.0839954	1
chr10.120057038.120057336	-0.158	1	-0.381751	1	-0.550314	NA	1.03263	1
chr10.120060135.120061979	1.52743	0.103137	1.21678	0.351679	1.18479	0.423277	0.517323	1
chr10.120064285.120065308	0.422461	1	1.07799	0.459614	0.751784	1	0.618824	1
chr10.120066446.120066871	0.30204	1	1.61572	0.355834	0.55239	1	0.448172	1
chr10.120071487.120072491	1.45167	0.23317	1.08687	0.677752	1.10192	0.679421	0.247671	1
chr10.120112345.120113472	-0.593723	1	-0.621899	1	-0.542421	1	0.122264	1
chr10.120124767.120125709	-0.168336	1	-0.517886	1	-0.429955	1	-0.522944	1
chr10.120128534.120129457	-0.658002	1	-0.521183	1	-0.721137	1	0.0444381	1
chr10.120130423.120131090	-0.374813	1	-0.728726	1	-0.529473	1	0.151617	1
chr10.120134095.120134595	-0.803029	1	-0.587037	1	-0.604495	1	0.206574	1
chr10.120138383.120138998	-0.709856	1	-0.0965873	1	-0.201964	1	0.0166567	1
chr10.120141036.120141720	-0.73371	1	1.37436	0.283126	-0.225429	1	0.148782	1
chr10.120155434.120156284	1.6129	0.671465	0.929695	1	0.882442	1	1.35349	1
chr10.120164896.120165876	-0.920175	1	-0.63067	1	-0.513395	1	-0.412241	1
chr10.120173776.120174576	0.0960014	1	2.18206	0.0335453	0.7562	1	0.551748	1
chr10.120182795.120183262	-0.144645	1	0.456402	1	-0.481263	1	0.217089	1
chr10.120196816.120197919	-1.23816	0.187419	-0.893306	0.6926	-0.604721	1	0.760925	1
chr10.120201051.120202612	-0.767996	0.862954	-0.535316	1	-0.833073	0.64107	-0.654636	1
chr10.120204571.120204995	-1.22548	0.471315	-1.34927	0.235154	-1.79924	0.03894	0.481177	1
chr10.120208478.120210050	-0.759433	0.78447	-0.208879	1	-0.530839	1	-0.0477761	1
chr10.120226600.120227953	-0.447027	1	-0.346436	1	-0.318658	1	0.159384	1
chr10.120231815.120232028	1.0599	0.911999	1.15847	0.773924	1.07045	0.929017	1.49699	1
chr10.120233679.120234311	-0.678905	1	-0.286751	1	-0.333095	1	-0.057958	1
chr10.120247306.120247912	-0.356784	1	-0.530839	1	-0.372697	1	0.0715133	1
chr10.120257206.120257933	-0.583677	1	-0.188428	1	0.281884	1	0.188334	1
chr10.120270903.120271128	0.198778	1	-0.0122699	1	-0.657285	1	-0.111225	1
chr10.120272135.120272944	0.326167	1	0.774303	1	0.660482	1	0.401274	1
chr10.120291446.120291785	0.0700313	1	-0.519543	1	-0.269777	NA	-0.35848	NA
chr10.120294472.120294905	-0.931893	0.98467	-1.02832	0.773322	-1.04312	0.788437	-0.092164	1
chr10.120297288.120297718	-1.15291	0.651055	-1.31954	0.326896	-1.25704	0.450042	0.53975	1
chr10.120303726.120304108	-0.379095	1	-0.67244	1	0.166712	1	0.703797	1
chr10.120306046.120306343	-0.176974	1	-0.186825	1	-0.387928	1	-0.0698295	1
chr10.120308276.120308528	-0.0730338	1	-0.197672	1	-0.00296458	NA	0.106356	NA
chr10.120308695.120309436	-1.84457	0.00806673	-1.39447	0.0538322	-1.01898	0.478754	0.179613	1
chr10.120338881.120339326	0.598485	1	2.60442	0.0942565	1.44225	NA	1.52409	NA
chr10.120344936.120345319	-1.64197	0.367401	0.00265512	1	-1.25666	0.648025	-1.07765	1
chr10.120354157.120355118	1.8104	0.157719	1.58048	0.29222	2.17498	0.0385705	1.59671	1
chr10.120371184.120371856	-1.29377	0.0669029	-1.8754	2.1758e-05	-1.45457	0.00946912	-0.505704	1
chr10.120377181.120378123	-2.13993	0.00184208	-0.80074	1	-1.78127	0.00979487	-1.81547	0.0650617
chr10.120401799.120402193	0.907539	1	0.495712	1	-0.0755487	NA	1.00139	NA
chr10.120405820.120406405	0.618776	1	2.50782	0.0636424	1.44043	0.742055	1.62177	1
chr10.120407941.120408181	-0.324384	1	-0.00956139	1	1.14671	NA	1.69867	NA
chr10.120421907.120422972	-0.770577	0.973256	-0.973088	0.402704	-0.20491	1	-0.193263	1
chr10.120426098.120426580	-0.978076	0.984738	-1.06744	0.802403	-0.789023	1	-1.33535	1
chr10.120428349.120429552	-1.22384	0.20647	-0.982271	0.46811	-0.946054	0.582562	-1.20758	0.760368
chr10.120431434.120431766	-0.845515	1	-0.0492456	1	0.485007	1	0.279099	1
chr10.120434326.120434833	-2.14189	0.00633312	-2.10815	0.00104799	-2.32605	0.000468769	-0.19118	1
chr10.120436011.120436372	-2.25002	0.0263536	-2.32385	0.00303504	-2.00774	NA	-0.488868	NA
chr10.120475682.120477695	0.0998139	1	0.28491	1	0.133468	1	0.423239	1
chr10.120529266.120529609	0.00262342	1	0.0207884	1	0.21464	NA	0.695623	NA
chr10.120533310.120534181	0.763267	1	0.745334	1	0.929265	1	1.2142	1
chr10.120552348.120553235	-0.691614	1	0.288646	1	0.0461226	1	-0.0268505	1
chr10.120572299.120572905	0.443502	1	2.78254	0.0858864	1.36358	NA	1.58162	NA
chr10.120587243.120587503	0.460079	1	1.12471	0.934476	0.865303	1	0.867272	1
chr10.120600580.120601343	-0.996975	1	-0.47075	1	-0.115676	1	0.0840721	1
chr10.120609684.120610532	-1.65113	0.0263119	-1.40668	0.0489317	-0.891754	0.75564	0.345942	1
chr10.120616190.120617046	-0.747816	1	0.100028	1	0.270886	1	1.31088	1
chr10.120636061.120636898	0.531255	1	0.170615	1	0.300484	1	0.0330495	1
chr10.120646691.120647754	1.01198	0.69259	1.51044	0.0801426	1.04501	0.636657	0.813816	1
chr10.120655292.120656137	1.47623	0.69123	0.591434	1	1.16551	1	1.25898	1
chr10.120662118.120662562	-1.74465	0.105871	-1.59049	0.0895046	-1.3588	0.280325	0.0598674	1
chr10.120667060.120667316	0.125805	1	0.0457527	1	0.15574	1	-0.116813	1
chr10.120678351.120678712	1.59097	1	2.28701	0.64163	2.33044	NA	2.4617	NA
chr10.120686089.120686699	0.454277	1	0.712167	1	-0.310643	1	1.019	1
chr10.120701702.120702323	0.0155796	1	0.128775	1	0.346514	1	0.692967	1
chr10.120735715.120736673	-0.0361259	1	0.107477	1	-0.129196	1	0.166392	1
chr10.120744349.120746039	-0.97165	0.62734	-0.582067	1	-1.02613	0.478572	-1.10737	1
chr10.120751262.120752361	-0.808609	1	-0.282174	1	-0.634329	1	-1.06859	1
chr10.120760761.120761139	-2.19307	0.0846455	-2.04663	0.0471335	-1.60894	NA	0.215242	NA
chr10.120783459.120784626	1.2071	0.902625	1.77304	0.328492	1.8833	0.274319	1.69121	1
chr10.120799379.120800047	0.998166	1	1.66216	0.550266	0.854962	1	1.33973	1
chr10.120810070.120810991	-1.35231	0.0713897	-1.07097	0.228225	-0.586354	1	0.615923	1
chr10.120812071.120812352	0.164283	1	-0.0531672	1	0.537209	1	0.169611	1
chr10.120826914.120827616	-0.136303	1	0.255176	1	0.0361119	1	0.694187	1
chr10.120833597.120834516	1.87579	0.233393	1.56202	0.4594	2.02256	0.157224	1.10486	1
chr10.120843600.120844355	2.18351	0.09789	1.11866	0.990233	1.48517	0.566148	0.745424	1
chr10.120850755.120852086	0.206859	1	0.368542	1	0.681187	1	0.430812	1
chr10.120857401.120858262	-0.145794	1	-0.378853	1	-0.409352	1	-0.301863	1
chr10.120864334.120865151	-0.558195	1	-0.0882173	1	-0.201043	1	0.068069	1
chr10.120872403.120873004	1.13557	0.675071	0.806839	1	0.751912	1	-0.337663	1
chr10.120875747.120876874	-0.302015	1	-0.36353	1	-0.17248	1	-0.0446144	1
chr10.120882036.120883452	-0.49986	1	-0.027646	1	-0.0300105	1	0.193305	1
chr10.120888599.120891111	0.123706	1	0.247958	1	0.520858	1	0.224333	1
chr10.120898245.120899586	0.0451332	1	0.0472856	1	-0.137137	1	-0.865223	1
chr10.120900242.120900978	-1.44177	0.464063	-1.05595	0.808083	-0.322009	1	-1.29858	1
chr10.120911206.120912214	-0.561607	1	-0.335593	1	-0.708627	1	-0.312416	1
chr10.120921604.120921852	-1.20382	0.746564	-1.20956	0.641315	-1.01378	NA	-0.0774057	NA
chr10.120929616.120929851	-1.33822	0.514625	-0.853124	1	-0.822085	1	-0.799797	1
chr10.120938076.120939055	0.0321833	1	0.313296	1	0.426651	1	0.588179	1
chr10.120946752.120947205	0.058058	1	0.387792	1	0.291794	1	0.349011	1
chr10.120953009.120954584	-0.036043	1	0.00935958	1	-0.207324	1	0.391063	1
chr10.120955912.120956596	1.32693	0.530392	1.55918	0.263742	1.48666	0.35537	1.15153	1
chr10.120969163.120969517	1.00013	1	0.885769	1	0.734516	1	-0.204866	1
chr10.120972301.120972967	-0.27056	1	0.720923	1	0.74626	1	-0.0432483	1
chr10.120977810.120979981	-0.316955	1	-0.112974	1	-0.192399	1	0.291153	1
chr10.120993572.120994579	-1.58174	0.00328981	-1.55606	0.00090316	-1.36997	0.0131691	0.36336	1
chr10.121027780.121028043	-1.94816	0.805305	0.0523768	1	0.563371	NA	0.388323	NA
chr10.121031860.121032106	0.241087	1	0.0505918	1	-0.119509	1	0.611296	1
chr10.121033166.121034512	-0.081803	1	0.17075	1	0.0727482	1	0.131772	1
chr10.121055415.121056836	-1.71383	0.000137669	-1.3261	0.00480046	-0.946026	0.280462	0.547248	1
chr10.121066476.121066696	-1.13746	0.867023	-0.367929	1	-0.930518	NA	0.384395	NA
chr10.121070826.121071032	-0.271878	1	0.0393772	1	-1.02395	1	-0.053589	1
chr10.121080258.121080952	0.284834	1	0.27654	1	0.55595	1	0.80637	1
chr10.121096002.121096446	0.737936	1	2.4861	0.103406	1.10671	1	1.93378	1
chr10.121116306.121116984	-0.945251	1	2.07708	0.0226803	0.432126	1	0.477171	1
chr10.121161754.121162396	3.38068	0.0700158	1.65361	0.884298	2.75802	0.23661	2.38987	1
chr10.121186932.121187446	-1.59507	0.0990602	-0.967841	0.706882	-0.98734	0.703298	0.732256	1
chr10.121187836.121189070	-0.269218	1	-0.343393	1	-0.382473	1	0.624198	1
chr10.121205861.121206938	-1.22007	0.186975	-0.55411	1	-1.59436	0.00899286	-2.17093	0.00027242
chr10.121252858.121253107	-0.728932	1	-0.429094	1	-0.185406	1	-0.984587	1
chr10.121256035.121257099	-1.06576	0.420377	-0.632282	1	-0.907095	0.677496	-0.75704	1
chr10.121263094.121264298	0.00180228	1	-0.469833	1	-0.0299392	1	-0.381768	1
chr10.121265060.121265614	-0.649409	1	-0.347118	1	-0.375524	1	0.888366	1
chr10.121267128.121267366	1.57902	0.636173	1.42376	0.788192	1.40112	0.831921	1.02334	1
chr10.121268882.121269598	-0.343296	1	-0.810529	1	-0.366324	1	-0.171285	1
chr10.121273021.121273474	-1.45694	0.179371	-0.914877	0.824942	-0.635135	1	0.334364	1
chr10.121280271.121281527	-0.54062	1	-0.28735	1	0.195566	1	0.0419354	1
chr10.121282249.121283074	0.978029	0.72579	0.372156	1	0.803814	1	-0.203933	1
chr10.121284937.121285239	-0.509804	1	-0.952811	0.940572	-0.530111	1	-0.587137	1
chr10.121286175.121286495	-0.951568	0.710855	-0.563342	1	-0.271287	1	0.765853	1
chr10.121289961.121291508	0.521571	1	0.342621	1	0.530461	1	0.834002	1
chr10.121296642.121297964	-0.382046	1	-0.703137	1	-0.653108	1	0.316273	1
chr10.121299623.121299961	0.491485	1	0.793511	1	0.794864	1	0.307871	1
chr10.121303527.121303918	0.464337	1	0.158072	1	0.40521	1	0.171087	1
chr10.121305450.121306070	-0.517799	1	-0.795323	0.906107	-0.659186	1	0.0340632	1
chr10.121309799.121311422	0.212317	1	0.271225	1	0.138051	1	0.903282	1
chr10.121312953.121313259	-0.550121	1	-0.79536	1	-0.809486	1	0.784491	1
chr10.121314087.121314631	-0.24955	1	-0.931804	0.793825	-0.545555	1	-1.68752	0.222752
chr10.121315561.121316303	0.412599	1	0.637128	1	0.652334	1	-0.244806	1
chr10.121316492.121317020	-1.20267	0.581039	-1.20899	0.476694	-1.27484	0.430617	0.413514	1
chr10.121323127.121324027	-1.15599	0.362932	-1.2173	0.186829	-1.31538	0.137601	-0.480951	1
chr10.121330696.121331433	0.101674	1	0.137657	1	-0.0761336	1	-0.143611	1
chr10.121334533.121335074	-1.01247	0.54906	-1.22844	0.146526	-1.58344	0.0215767	-0.86848	1
chr10.121342765.121343262	-0.0822829	1	-0.109694	1	-1.3146	1	-1.3653	1
chr10.121345293.121345715	-1.46324	0.838542	-0.204319	1	-0.0103005	1	-0.721378	1
chr10.121350253.121351918	0.0493339	1	0.407908	1	0.211586	1	1.75005e-05	1
chr10.121364349.121366293	0.120086	1	0.159217	1	-0.0604436	1	-0.0279331	1
chr10.121373595.121375118	-0.918937	0.850029	-0.823973	1	-0.440256	1	-1.04282	1
chr10.121375344.121375609	-0.0499449	1	-0.83497	1	-0.499607	NA	-0.758344	NA
chr10.121380979.121382218	-0.1498	1	-0.610839	1	-0.622384	1	-0.23046	1
chr10.121385999.121386676	-0.50537	1	-0.587076	1	-0.568075	1	0.0103311	1
chr10.121389481.121389874	-0.102628	1	-0.283536	1	0.134162	1	-0.376478	1
chr10.121391436.121392265	-0.293537	1	-0.588769	1	-0.853956	1	-1.1474	1
chr10.121394154.121396083	0.571758	1	0.290985	1	0.0755394	1	-0.378616	1
chr10.121409519.121410126	0.993568	0.956449	1.38853	0.392552	0.856497	1	0.598236	1
chr10.121419778.121420575	-0.201784	1	0.409129	1	-0.376196	1	-0.0223978	1
chr10.121420880.121421341	0.685035	1	0.851214	1	0.0417666	1	-0.712534	1
chr10.121424067.121424599	-0.122268	1	0.26902	1	-0.0591543	1	0.248073	1
chr10.121427908.121428978	-0.646867	1	-0.693167	1	-0.823953	0.994886	-0.10602	1
chr10.121432004.121433450	0.835333	0.86433	1.35568	0.0545917	0.586418	1	-0.100507	1
chr10.121439893.121440686	-0.591071	1	-0.268042	1	-0.482997	1	0.197641	1
chr10.121443800.121444862	-1.23425	0.199328	-1.15996	0.207282	-1.01652	0.456551	0.484032	1
chr10.121457919.121459065	1.08127	0.797743	0.785166	1	0.791212	1	0.771211	1
chr10.121461087.121462669	0.398448	1	0.549761	1	0.044575	1	-0.8278	1
chr10.121466946.121467943	0.0731116	1	-0.278731	1	-0.0795798	1	0.370681	1
chr10.121471532.121472188	2.7586	0.000805803	1.63933	0.192097	2.20863	0.0199646	0.494606	1
chr10.121472570.121473283	-0.0847779	1	-0.309948	1	-0.691111	1	0.378604	1
chr10.121475429.121477032	-0.00846518	1	-0.10389	1	-0.327768	1	0.199283	1
chr10.121483053.121483615	0.349476	1	0.821185	1	0.866804	1	1.04874	1
chr10.121488643.121489560	-0.850023	0.713014	-1.37605	0.0155464	-1.27135	0.0506101	0.0994534	1
chr10.121499988.121500396	-0.0935061	1	-0.0846055	1	-0.536851	1	-0.869614	1
chr10.121504899.121506062	0.235462	1	0.272037	1	0.177905	1	-0.000961514	1
chr10.121506617.121507653	-0.643956	1	-1.05431	0.420072	-1.04064	0.485781	-0.667793	1
chr10.121516035.121516754	0.308147	1	0.653337	1	0.42628	1	-0.427099	1
chr10.121520823.121521581	-1.61282	0.0702819	-0.908249	0.786497	-0.448118	1	0.633126	1
chr10.121532819.121533914	0.296721	1	-0.140574	1	0.00692349	1	0.223235	1
chr10.121536238.121536491	-1.31599	0.867542	-1.30127	0.790406	-1.33632	0.800292	-0.565288	1
chr10.121539660.121540051	0.583194	1	1.03367	1	0.509767	1	-0.113909	1
chr10.121547090.121547868	-0.551774	1	-0.591845	1	-0.641762	1	0.668055	1
chr10.121549796.121551272	-1.1342	0.0998628	-1.12126	0.0645265	-1.11371	0.0835089	-0.00672791	1
chr10.121552242.121552507	-1.68462	0.0769094	-1.64093	0.0374845	-1.43548	0.1458	0.0618115	1
chr10.121554331.121555015	-0.72079	1	-0.749875	1	-0.972416	0.978712	-1.28466	1
chr10.121555343.121556641	-0.172279	1	-0.367446	1	-0.308327	1	-1.10286	1
chr10.121564464.121564979	1.44981	0.465174	1.33258	0.575152	1.2612	0.690369	-0.235429	1
chr10.121568559.121570359	-0.328903	1	-0.24285	1	-0.224403	1	0.298576	1
chr10.121581278.121581770	-1.70276	0.0147145	-1.72838	0.00253074	-1.67914	0.00706811	0.119501	1
chr10.121583768.121584069	-0.920871	1	-0.84636	1	-2.05169	0.291539	-1.48695	1
chr10.121585986.121587447	0.144455	1	0.169214	1	0.0973698	1	0.220314	1
chr10.121596597.121596948	-0.249604	1	-0.328515	1	-0.218108	1	-0.36454	1
chr10.121613432.121614270	0.1694	1	0.745221	1	0.765003	1	-0.317599	1
chr10.121625593.121626911	-0.8208	0.552811	-0.768378	0.681022	-0.694852	0.986809	0.00261712	1
chr10.121633008.121633429	-1.10527	1	-1.20675	0.892365	-1.28404	NA	-0.123158	NA
chr10.121639558.121642792	-0.639901	1	-0.0263156	1	-0.178804	1	0.0814913	1
chr10.121649980.121650593	-0.775844	1	-0.300207	1	-1.04803	1	-1.96672	0.821432
chr10.121652663.121653647	1.38215	0.104932	1.19796	0.236093	0.884422	0.849759	0.475029	1
chr10.121663334.121664329	0.342558	1	1.96185	0.0312375	1.01362	0.914615	0.848689	1
chr10.121668930.121669695	0.396385	1	0.490845	1	0.0317438	1	0.278259	1
chr10.121674465.121674868	0.777923	1	0.694726	1	0.508538	1	0.283573	1
chr10.121675598.121676013	-1.10824	1	-0.244099	1	-0.553202	1	0.9015	1
chr10.121689348.121690949	0.155206	1	0.0571356	1	0.140629	1	0.335593	1
chr10.121692423.121692889	-0.703675	1	-0.064741	1	-0.819102	1	-0.748468	1
chr10.121692984.121693442	-0.72592	1	-0.448154	1	-0.815311	1	-1.26293	1
chr10.121693846.121694245	-1.54672	0.328562	-1.57929	0.210326	-1.35722	0.444211	0.274529	1
chr10.121696055.121696440	0.672187	1	3.18809	0.0576614	1.48602	NA	0.748111	NA
chr10.121701205.121702176	-0.268387	1	-0.101096	1	-0.253221	1	0.514435	1
chr10.121703666.121703990	-0.261952	1	-0.273935	1	0.332301	1	-0.489896	1
chr10.121705228.121706093	0.377547	1	0.433741	1	0.362406	1	0.230168	1
chr10.121739346.121740681	0.135515	1	-0.120584	1	0.0660547	1	0.275594	1
chr10.121749869.121750652	-1.64065	0.0236854	-1.37735	0.0692039	-1.24482	0.175841	0.179695	1
chr10.121756658.121757323	-0.343361	1	0.198403	1	0.322665	1	-0.900781	1
chr10.121758496.121758800	-1.78148	0.106079	-1.80707	0.0377411	-1.64732	0.107121	-0.671638	1
chr10.121759026.121759431	-0.0932947	1	0.2883	1	-0.146232	1	-0.527239	1
chr10.121762031.121762643	1.86405	0.172765	0.782251	1	0.931758	1	-0.645305	1
chr10.121764902.121766001	-0.680631	1	-0.356971	1	-0.0997928	1	-0.0334362	1
chr10.121770750.121771508	-0.440747	1	-0.545015	1	-0.799448	0.893185	-0.208148	1
chr10.121776036.121776398	-1.08048	0.465395	-0.801239	1	-0.967478	0.63224	0.363033	1
chr10.121780991.121781748	-0.975596	0.70808	-0.433177	1	-0.707294	1	-0.0230127	1
chr10.121785435.121786057	-0.966725	0.603111	-0.864419	0.772347	-1.21625	0.175539	0.484925	1
chr10.121796297.121796934	-0.678937	1	-0.0681354	1	-0.416797	1	0.291795	1
chr10.121805639.121806469	0.127708	1	-0.146254	1	-0.445292	1	0.723073	1
chr10.121808563.121809283	0.984451	1	1.31484	0.569736	0.889084	1	0.0206438	1
chr10.121809488.121809867	-0.666031	1	-0.489036	1	-0.81293	1	-0.105254	1
chr10.121810194.121810742	-0.828134	1	-0.886612	0.935096	-1.02621	0.691061	0.340295	1
chr10.121814470.121814795	-0.505679	1	-0.591428	1	-1.10403	0.800776	-0.081825	1
chr10.121829952.121831236	0.506911	1	0.828474	0.971227	0.482885	1	-0.594809	1
chr10.121836064.121838045	-0.0773923	1	0.0137819	1	-0.148479	1	0.688948	1
chr10.121845495.121846547	-1.47226	0.03649	-1.24744	0.0853741	-1.36864	0.0444562	-0.0671813	1
chr10.121854450.121855114	-1.05696	0.471626	-1.3234	0.0895371	-1.35226	0.0933463	0.0238057	1
chr10.121858709.121859629	-0.825398	1	0.0840521	1	0.337499	1	-0.117966	1
chr10.121859827.121860843	1.20309	0.328841	0.877985	0.905461	0.508228	1	-0.0585726	1
chr10.121860953.121861680	1.38355	0.348519	0.882231	1	0.651183	1	0.242973	1
chr10.121865529.121866130	-0.321001	1	0.323433	1	0.338335	1	0.391308	1
chr10.121872586.121874377	-0.53824	1	-0.295622	1	-0.248192	1	0.548273	1
chr10.121877192.121877891	0.866627	1	1.11276	0.883364	0.99187	1	0.618972	1
chr10.121882330.121883316	-1.10079	0.428036	-0.161547	1	-0.442155	1	0.588011	1
chr10.121886520.121887509	-0.286587	1	-0.147424	1	-0.145222	1	0.412512	1
chr10.121890077.121890535	-0.896877	0.912193	-1.56171	0.0566579	-1.22289	0.332935	-0.487771	1
chr10.121896488.121897771	-0.588236	1	-0.824138	0.892032	-0.933162	0.642993	0.0370417	1
chr10.121903901.121904523	0.762171	1	0.706958	1	-0.0200993	1	-0.114527	1
chr10.121904989.121905994	0.747226	1	1.01246	0.947776	1.23012	0.632216	0.359395	1
chr10.121912415.121913333	-0.197272	1	-0.12036	1	0.0887575	1	0.312749	1
chr10.121915169.121915942	-0.43871	1	0.153846	1	0.0714463	1	-0.644241	1
chr10.121916258.121916837	-1.12439	0.503357	-1.25373	0.23081	-1.34673	0.183304	0.161085	1
chr10.121918066.121919130	-0.634365	1	-0.142106	1	-0.154483	1	0.460123	1
chr10.121922247.121923038	1.20609	0.722244	2.12835	0.0370929	1.33184	0.572514	0.880361	1
chr10.121924554.121925073	-0.731867	1	-0.574314	1	-0.606113	1	-1.77011	0.859245
chr10.121926047.121926505	0.173026	1	0.35116	1	0.411299	1	-0.858323	1
chr10.121928161.121928813	-0.839257	1	-0.168118	1	-0.293126	1	0.389017	1
chr10.121931299.121933551	1.51003	0.0137706	1.0115	0.377025	1.4707	0.0164189	0.377145	1
chr10.121934227.121935022	0.516042	1	0.123344	1	-0.0408905	1	-0.303834	1
chr10.121937306.121937877	1.93935	0.220024	1.39438	0.669581	2.1965	0.108092	0.664807	1
chr10.121945773.121946848	0.0298966	1	-0.57705	1	-0.465124	1	-1.14223	1
chr10.121954407.121957024	-0.656979	1	-0.341294	1	-0.36794	1	0.0229532	1
chr10.121958516.121959384	-0.868056	0.964665	-0.877139	0.931587	-0.768476	1	0.0608241	1
chr10.121963425.121963727	-0.92371	1	-0.692165	1	-1.11025	NA	0.111018	1
chr10.121964010.121964666	-1.58513	0.352793	-0.474254	1	-1.68319	0.215786	-1.46657	1
chr10.121970152.121970641	-1.17639	0.304898	-1.22834	0.171879	-1.2582	0.167903	0.334365	1
chr10.121971320.121971918	-0.342214	1	0.7758	1	0.333024	1	-0.224385	1
chr10.121972179.121972500	-1.32064	0.380619	-1.31401	0.278405	-1.14719	0.535453	0.286363	1
chr10.121975495.121976491	0.127982	1	0.181645	1	-0.117975	1	-0.546918	1
chr10.121980022.121981090	1.71527	0.0673798	0.93749	0.918528	1.27969	0.36875	0.166689	1
chr10.121984151.121985749	-0.600624	1	-0.448974	1	-0.548658	1	0.658747	1
chr10.121995564.121997148	-0.548248	1	0.241171	1	-0.093906	1	0.26428	1
chr10.121999186.121999873	0.478382	1	0.263396	1	0.123987	1	0.733501	1
chr10.122000160.122000515	-1.60725	0.272554	-0.36459	1	-0.644926	1	0.215783	1
chr10.122006323.122007254	-0.435848	1	-0.473208	1	-0.826146	0.938819	0.426205	1
chr10.122007391.122008061	-1.01346	0.288529	-0.937358	0.351392	-1.03313	0.209564	0.534722	1
chr10.122008398.122009725	0.467175	1	0.405541	1	0.271878	1	0.861494	1
chr10.122013471.122014727	0.537394	1	0.895748	0.70532	0.493442	1	1.25782	0.566313
chr10.122018395.122019179	-0.354767	1	-0.33898	1	-0.743849	1	-1.21974	1
chr10.122028687.122030317	1.41097	0.0791136	1.57528	0.0178918	1.35054	0.106784	0.85773	1
chr10.122032498.122033648	-0.692534	1	-0.893315	0.626305	-1.09429	0.25331	0.344869	1
chr10.122036709.122036943	1.48051	0.724518	2.10449	0.229775	1.08062	NA	0.555906	1
chr10.122038450.122039185	0.173593	1	-0.261075	1	-0.0776637	1	0.455082	1
chr10.122045936.122046252	-0.0755224	1	0.295836	1	-0.0388116	1	0.415976	1
chr10.122046438.122048172	0.366094	1	0.324623	1	0.116288	1	0.0694337	1
chr10.122051748.122052173	0.134964	1	0.084897	1	-0.0219606	1	0.115019	1
chr10.122054512.122054883	-0.790058	1	-0.756536	1	-0.971323	0.896425	-0.422531	1
chr10.122069032.122069554	-0.42919	1	-0.151746	1	-0.493716	1	-0.0627672	1
chr10.122070024.122070800	-1.79176	0.251497	-1.03538	0.862459	-1.33892	0.501143	-1.6989	0.82711
chr10.122090233.122090994	-2.03824	0.12209	-0.0208113	1	-0.989053	0.979388	-1.17975	1
chr10.122096537.122097998	0.207526	1	0.0631591	1	0.203634	1	0.108457	1
chr10.122105180.122106114	-0.141461	1	-0.231547	1	-0.128869	1	0.244098	1
chr10.122120619.122121489	0.071897	1	0.358478	1	0.386038	1	0.331764	1
chr10.122127441.122127969	-1.75786	0.077994	-1.34452	0.213268	-1.16765	0.465975	0.174318	1
chr10.122145674.122146571	-1.59044	0.000551019	-1.43771	0.000598585	-1.38958	0.00238501	0.081785	1
chr10.122148361.122149347	-0.723795	1	-0.349558	1	0.00985147	1	0.477271	1
chr10.122167456.122167730	2.92769	0.190274	1.82885	0.777935	3.28144	NA	0.853276	NA
chr10.122182987.122183661	-0.918808	0.501223	-1.15189	0.0757057	-0.696837	1	-0.257276	1
chr10.122184971.122185816	-1.09046	0.725249	1.01932	0.692586	0.102253	1	0.748602	1
chr10.122192807.122194522	-0.690011	1	-0.825683	0.619284	-0.411095	1	-0.111641	1
chr10.122199747.122200646	-0.879026	0.995096	-0.153678	1	-0.592841	1	-0.192002	1
chr10.122225504.122226113	2.36221	0.399542	2.11276	0.543228	1.75573	0.821053	2.50821	1
chr10.122270664.122271519	-0.25872	1	0.747512	1	0.330709	1	0.162191	1
chr10.122272890.122274281	-1.38201	0.149078	-1.00824	0.505598	-1.02955	0.506469	0.501405	1
chr10.122274925.122275449	-1.3743	0.844824	-1.16026	0.976848	-0.334641	1	-0.359453	1
chr10.122295956.122296263	-0.425151	1	-1.08125	1	-1.60743	0.548327	-0.811265	1
chr10.122319637.122320308	-0.164396	1	0.468183	1	0.22167	1	0.280831	1
chr10.122362599.122364004	4.04068	0.0564446	4.59762	0.019016	4.02463	0.0659343	4.06048	0.275101
chr10.122402766.122403359	-1.53414	0.132428	-1.83412	0.0109676	-1.5572	0.0778837	0.23841	1
chr10.122408262.122409289	0.943851	1	0.348346	1	0.866752	1	1.30827	1
chr10.122432733.122433255	-2.2927	0.000723546	-1.67288	0.00969922	-1.14148	0.32409	0.244845	1
chr10.122442194.122442913	-0.45546	1	-0.369867	1	-0.0495219	1	0.423226	1
chr10.122447118.122449685	0.0177176	1	0.0922809	1	0.21659	1	0.0430566	1
chr10.122452986.122454279	0.842293	1	0.184117	1	0.859475	1	0.440493	1
chr10.122525340.122526121	-0.198813	1	-0.725592	1	-0.340641	1	-1.02034	1
chr10.122529217.122529815	0.381147	1	0.158221	1	0.235808	1	0.275734	1
chr10.122541082.122541399	-0.612409	1	-0.366099	1	-0.899918	1	-0.942095	1
chr10.122542566.122543014	-0.0424055	1	-0.0615496	1	-0.338107	1	-0.358304	1
chr10.122543646.122544779	-0.213418	1	-0.714947	1	-0.382361	1	-0.0605347	1
chr10.122548897.122549255	-0.631752	1	-0.61822	1	-0.75249	1	-0.694747	1
chr10.122550160.122550598	1.82873	0.629294	0.751497	1	0.591213	1	0.309457	1
chr10.122552722.122553665	0.223022	1	0.16877	1	0.307561	1	0.61454	1
chr10.122561977.122562669	-1.73781	0.189607	-1.5938	0.13999	-2.0573	0.0380705	-2.70222	0.0230711
chr10.122563884.122564893	-0.812527	0.835006	-1.3638	0.0217005	-0.896012	0.589441	-0.0839396	1
chr10.122566637.122566880	-0.827023	1	-0.900521	1	-0.527886	NA	-1.75428	NA
chr10.122569049.122570159	-0.700991	1	-1.3415	0.198933	-1.08319	0.57344	-0.466788	1
chr10.122570728.122571487	-0.671124	1	-0.674647	1	-0.631231	1	0.12388	1
chr10.122575074.122575811	-0.904392	1	-0.117113	1	0.0106657	1	-0.110045	1
chr10.122575942.122576419	-0.34488	1	-0.272218	1	-0.237974	1	-0.159991	1
chr10.122578258.122578516	-0.803775	1	0.176874	1	-0.0488944	1	0.180067	1
chr10.122584928.122585540	0.847678	1	0.422499	1	0.234816	1	-0.865933	1
chr10.122590765.122590999	1.40796	1	1.42569	1	1.11795	NA	0.956005	NA
chr10.122602105.122602774	0.19148	1	-0.229684	1	0.0153853	1	1.08012	1
chr10.122603797.122604375	-1.06164	0.599524	-1.17032	0.336466	-0.418133	1	0.315325	1
chr10.122606862.122607360	-0.654688	1	-1.24149	0.505471	-1.51181	0.265823	-0.291759	1
chr10.122621195.122621782	2.09821	0.729227	2.2728	0.637417	1.51842	1	2.60425	1
chr10.122629980.122630451	-2.55497	0.00879078	-1.23213	0.422776	-1.48257	0.211848	-0.697533	1
chr10.122641112.122641845	-0.643997	1	-0.459243	1	0.0177142	1	-0.350386	1
chr10.122656440.122656707	1.80662	0.615767	2.22152	0.333209	1.58231	0.829306	0.036303	1
chr10.122665649.122667396	-0.485148	1	0.544659	1	0.121305	1	0.00454166	1
chr10.122674307.122674553	-0.748903	1	-0.640891	1	-0.769786	1	-1.46048	1
chr10.122678282.122680882	-0.0319911	1	-0.153294	1	-0.104637	1	0.314706	1
chr10.122691450.122691953	-0.157591	1	-0.397691	1	-0.150566	1	-0.16188	1
chr10.122692855.122693823	1.27046	0.13248	-0.145853	1	0.364527	1	-1.12936	1
chr10.122694255.122694928	-0.80408	1	0.0348339	1	-0.452171	1	0.721795	1
chr10.122697345.122697742	0.543127	1	0.486105	1	0.542401	1	0.740361	1
chr10.122701374.122702570	0.529267	1	-0.167476	1	0.140767	1	-0.0782205	1
chr10.122704846.122705480	1.61817	0.345277	1.30524	0.658666	1.18699	0.840844	0.498265	1
chr10.122708701.122709549	0.669951	1	0.740981	1	0.0646962	1	-0.109384	1
chr10.122715452.122717195	1.37144	0.0134422	0.940553	0.367277	1.01082	0.255181	0.522455	1
chr10.122717682.122718771	-0.832307	0.781018	-0.637751	1	-0.542594	1	0.460418	1
chr10.122721794.122722495	1.34821	0.519344	1.35129	0.490545	0.830397	1	-0.17733	1
chr10.122724374.122725285	-1.4414	0.0169595	-1.47275	0.00465991	-1.26521	0.0479054	0.356751	1
chr10.122728179.122728551	-1.61696	0.175264	-1.02198	0.758744	-1.28726	0.387317	0.445118	1
chr10.122738220.122739347	0.721004	1	0.625482	1	0.690633	1	0.861524	1
chr10.122740136.122740512	0.065854	1	0.0463713	1	0.193791	1	0.67998	1
chr10.122740691.122742232	-0.58838	1	-0.0855015	1	-0.21735	1	0.515378	1
chr10.122746262.122746564	0.810035	1	0.522116	1	0.905423	1	1.00438	1
chr10.122748038.122748994	1.14208	0.500713	0.481716	1	0.875315	1	-0.146416	1
chr10.122753011.122755465	-0.0644441	1	-0.176863	1	0.0344363	1	0.772226	1
chr10.122758256.122759495	0.198549	1	0.361903	1	0.326374	1	-0.0819179	1
chr10.122765490.122765908	-2.41119	0.0436114	-1.69388	0.129086	-1.14081	0.710094	-2.27118	0.144032
chr10.122768074.122768749	0.0103702	1	0.0194147	1	-0.0951569	1	-0.0558279	1
chr10.122769743.122771446	0.0327704	1	0.421353	1	0.326221	1	0.810041	1
chr10.122779381.122780348	1.0421	0.764127	0.4181	1	0.480476	1	-0.473081	1
chr10.122782126.122783139	1.21248	0.489624	1.06345	0.700293	0.412878	1	-0.248061	1
chr10.122792011.122793048	0.431055	1	0.912126	0.686867	0.53042	1	-0.0662153	1
chr10.122794160.122794979	-0.120075	1	-0.122709	1	-0.314133	1	0.092461	1
chr10.122803827.122804245	-0.281014	1	-0.0431245	1	-0.411635	1	-0.15431	1
chr10.122807115.122809049	-0.635839	1	-0.325544	1	-0.261478	1	0.629817	1
chr10.122814223.122815914	0.841109	0.957099	0.919925	0.78157	0.923745	0.792859	-0.213128	1
chr10.122817319.122818461	-1.10119	0.388934	-1.16645	0.209726	-1.15391	0.257958	-0.362332	1
chr10.122820012.122820511	-1.1997	0.581224	-0.779403	1	-0.51792	1	0.467166	1
chr10.122823755.122824029	0.580087	1	-0.162616	1	0.226328	1	0.297642	1
chr10.122825758.122827535	0.14618	1	-0.682303	1	-0.465014	1	0.271703	1
chr10.122840426.122841196	0.860315	1	0.0492073	1	0.45212	1	-0.143314	1
chr10.122842610.122843311	-0.126136	1	0.511833	1	0.178521	1	0.425989	1
chr10.122845214.122846348	1.2221	0.301766	0.690397	1	0.731838	1	-0.708391	1
chr10.122851146.122852279	-1.01382	0.591461	-1.00129	0.541582	-0.653809	1	-0.132738	1
chr10.122855176.122855636	0.505765	1	0.415741	1	0.943848	1	-1.05512	1
chr10.122856189.122856765	1.5213	0.330974	0.797907	1	0.859817	1	-0.197106	1
chr10.122856948.122857589	-0.0785769	1	-0.698405	1	-0.577686	1	-0.297955	1
chr10.122859311.122860359	0.815694	1	0.0648689	1	0.611651	1	-0.323512	1
chr10.122862435.122863514	1.71378	0.187777	1.32345	0.517972	1.36883	0.487945	0.497456	1
chr10.122872549.122872873	0.127134	1	-0.00939218	1	0.383121	1	0.131721	1
chr10.122876850.122877595	2.32339	0.0386749	1.53907	0.414227	1.77835	0.242154	0.650487	1
chr10.122877724.122879008	-0.876366	0.869074	-0.0299895	1	0.116741	1	0.207114	1
chr10.122879161.122879764	0.0527271	1	0.0171321	1	-0.167701	1	0.0406258	1
chr10.122883648.122884829	-0.14932	1	-0.16484	1	-0.311867	1	-0.0260217	1
chr10.122886012.122887009	-1.26977	0.0356043	-0.421081	1	-0.54571	1	-0.255355	1
chr10.122891092.122891968	1.29558	0.392337	1.03098	0.770461	1.00736	0.833953	-0.749791	1
chr10.122894347.122895657	0.248163	1	0.208893	1	-0.12992	1	-0.541931	1
chr10.122896340.122896868	-1.35041	0.36935	-0.788349	1	-0.720429	1	-0.269077	1
chr10.122896924.122897301	-1.18702	0.518985	-1.22133	0.35793	-0.940848	0.873098	-0.318986	1
chr10.122897616.122897906	-0.301337	1	-0.44004	1	-0.560729	1	-0.284877	1
chr10.122899959.122901247	-0.000956438	1	-0.00613046	1	0.0310616	1	-0.582028	1
chr10.122902157.122902614	-1.23261	0.647558	-0.947996	0.986646	-1.02655	0.893944	-0.86201	1
chr10.122902713.122903404	-1.35648	0.0963682	-1.3465	0.0474346	-1.35294	0.0606101	-0.444708	1
chr10.122909603.122910097	-0.483299	1	-0.505123	1	-0.487727	1	-0.289234	1
chr10.122910882.122911415	-0.624815	1	-0.849604	0.908475	-0.966706	0.680842	-0.0586397	1
chr10.122912617.122913773	-0.190517	1	-0.279472	1	-0.413221	1	-1.39997	0.283663
chr10.122917529.122919044	-1.09073	0.402827	-1.17709	0.194918	-1.06105	0.389713	-0.381401	1
chr10.122920134.122920789	0.295494	1	0.811355	1	0.937478	1	0.178713	1
chr10.122922073.122922636	-1.02177	0.961959	0.138891	1	-0.669532	1	-1.42895	1
chr10.122924111.122924605	3.07436	0.05	2.35101	0.243279	2.31141	0.281869	1.07497	1
chr10.122931054.122932432	-0.491709	1	-0.191529	1	-0.432178	1	-0.965129	1
chr10.122932590.122933179	-0.504243	1	0.225908	1	-0.525016	1	-0.0972477	1
chr10.122933293.122933799	0.371441	1	-0.343809	1	-0.65194	1	-0.246555	1
chr10.122953626.122954106	-1.1442	0.679468	-1.06663	0.716145	-0.895333	1	0.0331918	1
chr10.122960146.122960899	-0.0264336	1	-0.395766	1	-0.927859	1	-0.278462	1
chr10.122961492.122961843	-1.76955	0.201034	-0.207978	1	-0.965307	0.981738	-1.88258	0.442038
chr10.122963322.122964798	-0.79891	0.763024	-0.236326	1	-0.758915	0.872351	-0.0150682	1
chr10.122968107.122968953	-0.811654	1	-0.86929	1	-1.61362	0.29934	-1.73631	0.888037
chr10.122977725.122978254	-0.924024	1	-0.667836	1	-0.757604	1	0.646246	1
chr10.122982950.122983452	-0.514799	1	-0.747502	1	-0.610312	1	0.359724	1
chr10.122985263.122986655	0.220029	1	0.433876	1	0.15717	1	0.380124	1
chr10.122987729.122988069	0.132415	1	-0.160333	1	-0.147287	1	0.64857	1
chr10.122990000.122990367	0.212193	1	0.496916	1	0.470872	1	0.00849954	1
chr10.122990837.122991970	0.240847	1	0.0780403	1	0.0149332	1	0.450918	1
chr10.122997398.122997781	1.00579	1	1.06917	1	0.820395	1	1.0822	1
chr10.123000268.123001021	-0.406956	1	-0.272043	1	-0.0143144	1	0.351891	1
chr10.123002497.123002857	-0.0103076	1	0.827423	1	0.309964	NA	-0.625327	NA
chr10.123004915.123006338	-0.280189	1	-0.432385	1	-0.335164	1	-0.284814	1
chr10.123021931.123022431	-1.7275	0.178496	-0.691116	1	-0.617787	1	-0.454926	1
chr10.123026818.123027168	1.3314	0.998427	0.745045	1	0.384034	1	0.773544	1
chr10.123030464.123031271	-1.91083	0.00132367	-1.62641	0.00500032	-1.45837	0.0293751	0.367561	1
chr10.123040018.123040435	-0.539003	1	-0.489003	1	-0.609519	1	-0.134401	1
chr10.123050496.123051541	-0.756191	1	-0.59109	1	-0.440864	1	0.197819	1
chr10.123053142.123053710	0.918621	1	1.0143	1	0.752017	1	0.981555	1
chr10.123055032.123056107	-0.0147876	1	-0.144196	1	0.399781	1	-0.237989	1
chr10.123056260.123056867	-1.46033	0.0408753	-1.61411	0.0032863	-1.71951	0.00212607	-0.375426	1
chr10.123058253.123058968	-0.194868	1	-0.460037	1	-0.462558	1	-0.338968	1
chr10.123060638.123061383	1.40808	0.354148	0.851535	1	0.908507	1	0.0435708	1
chr10.123062543.123063739	-0.47461	1	-0.399489	1	-0.433234	1	0.618797	1
chr10.123075552.123077303	0.166164	1	0.230132	1	0.112362	1	0.28427	1
chr10.123084234.123085985	0.145456	1	-0.0366698	1	0.239629	1	-0.791499	1
chr10.123091611.123092286	-0.259597	1	-0.40784	1	-0.436966	1	-0.292254	1
chr10.123099564.123100325	0.638784	1	0.635882	1	1.21635	0.766001	0.992984	1
chr10.123110466.123111078	-1.75564	0.0968198	-1.10028	0.574791	-1.15779	0.52331	-1.88976	0.180737
chr10.123117600.123117934	-2.14903	0.141968	-1.03483	0.917518	-1.11367	0.835231	-1.29701	1
chr10.123119527.123120496	-1.3613	0.0191317	-1.6178	0.000142492	-1.54205	0.0010108	-0.249578	1
chr10.123121097.123121321	-0.571477	1	-0.128108	1	-0.227871	1	-0.397028	1
chr10.123129366.123130275	-1.3333	0.134051	-1.59613	0.0113221	-1.43709	0.0496079	-0.353639	1
chr10.123131093.123132196	-0.698896	1	-0.28056	1	-0.513224	1	-0.210593	1
chr10.123134500.123135215	-0.563239	1	-0.313248	1	-0.105494	1	-1.09208	1
chr10.123135810.123136355	-0.178932	1	-0.616497	1	-0.754057	1	-1.85928	0.21771
chr10.123140003.123141278	-1.53618	0.0157193	-1.40905	0.0172021	-1.55269	0.00628794	-0.0988022	1
chr10.123144000.123145056	0.0841682	1	-0.0611196	1	-0.128849	1	-0.325458	1
chr10.123146112.123146854	-0.875942	1	-0.371313	1	-0.217413	1	-0.241306	1
chr10.123146951.123147608	0.499245	1	0.0557287	1	0.206622	1	-0.519698	1
chr10.123149612.123149917	-0.266629	1	0.481391	1	0.272642	1	-0.639617	1
chr10.123155746.123156597	-0.72658	1	-0.463501	1	-0.326074	1	-0.149676	1
chr10.123158914.123159743	-1.69515	0.00769173	-1.41809	0.023941	-1.70151	0.00269805	-0.165893	1
chr10.123165452.123166671	-1.48495	0.0407407	-0.837519	0.814625	-1.1928	0.169811	-0.0879713	1
chr10.123175836.123176122	0.0488618	1	-0.0666811	1	-0.112226	1	0.246763	1
chr10.123182333.123182760	-0.976109	0.714062	-0.907287	0.799681	-0.547595	1	0.63226	1
chr10.123183300.123184472	-0.154395	1	-0.00586002	1	0.0195555	1	-0.0118401	1
chr10.123186839.123187613	-0.556024	1	-0.391454	1	-0.659596	1	-0.342559	1
chr10.123196009.123197751	0.253837	1	0.120683	1	0.0590168	1	0.442242	1
chr10.123201951.123202696	-1.71394	0.00221744	-1.4511	0.00794672	-1.63451	0.0016418	-0.0420875	1
chr10.123227871.123228182	0.820291	1	0.353474	1	0.548131	NA	0.865518	NA
chr10.123234333.123234683	1.50262	0.98613	1.14677	1	1.09357	NA	0.86442	NA
chr10.123240874.123241171	-3.11602	0.0115544	-2.16009	0.0257174	-1.88201	NA	-0.479266	NA
chr10.123250081.123250657	-1.37881	0.272834	-0.915365	0.883156	-1.06927	0.613109	0.207904	1
chr10.123254222.123254626	-0.102469	1	-0.500546	1	0.0109564	1	-0.254581	1
chr10.123263714.123265848	0.0666149	1	-0.0721885	1	-0.00236832	1	0.398403	1
chr10.123268395.123269157	1.30768	0.148626	0.852216	0.898981	1.3946	0.0836929	0.978302	1
chr10.123274380.123275378	1.6993	0.207259	1.32191	0.540752	0.973318	1	0.328931	1
chr10.123286073.123286302	-1.34739	0.859671	-0.666559	1	-0.501281	NA	0.898155	NA
chr10.123296516.123297560	1.00802	0.856491	0.64955	1	0.768222	1	0.164147	1
chr10.123304236.123305042	-1.61677	0.0113414	-1.50686	0.00787576	-1.43673	0.0225593	0.435696	1
chr10.123307119.123308344	2.21535	0.00870817	0.961323	0.956654	1.49777	0.235157	-0.366427	1
chr10.123326008.123327158	0.269235	1	0.937357	0.927949	0.486274	1	-0.336514	1
chr10.123335666.123336887	-0.0150433	1	0.681035	1	0.358807	1	-0.062061	1
chr10.123341344.123341585	0.673021	1	0.0517029	1	0.226005	1	-0.834674	1
chr10.123342331.123343591	0.212182	1	0.152396	1	-0.0911433	1	0.0967841	1
chr10.123353345.123353979	-0.295058	1	-0.121061	1	0.0392688	1	0.580597	1
chr10.123360418.123362010	-1.25397	0.12125	-1.28704	0.0571898	-1.28135	0.0710772	-0.314632	1
chr10.123364463.123365025	0.545945	1	0.125139	1	0.876922	1	-0.0701853	1
chr10.123367071.123367868	0.381699	1	0.760883	1	1.13704	0.607296	0.905474	1
chr10.123373474.123374347	-1.08013	0.591698	-0.849726	0.971381	-0.616142	1	-0.139935	1
chr10.123376750.123378747	1.38485	0.266745	1.77363	0.0335627	1.46175	0.183791	0.526863	1
chr10.123383039.123383964	1.01321	1	2.34484	0.0185946	1.1391	0.873943	0.968547	1
chr10.123385129.123386031	-0.146032	1	0.392287	1	0.588529	1	0.327998	1
chr10.123394821.123395898	-0.722188	1	-0.593013	1	-0.356895	1	0.053087	1
chr10.123397846.123398761	-1.39757	0.0158805	-1.28415	0.0215276	-1.27683	0.0292285	0.225784	1
chr10.123402175.123403110	-0.681172	1	-0.81657	0.883662	-0.559858	1	-0.240648	1
chr10.123403186.123404178	-1.05186	0.663373	-0.651175	1	-0.668501	1	-0.54411	1
chr10.123415046.123415267	-0.382683	1	-0.421957	1	-0.103707	1	-0.97181	1
chr10.123415611.123416621	-0.562008	1	0.443128	1	-0.306089	1	0.328585	1
chr10.123418268.123419252	0.725507	1	0.630531	1	0.594267	1	-0.0254883	1
chr10.123420239.123420646	-1.58825	0.269296	-1.71798	0.0930272	-1.14447	0.655309	-1.71179	0.592437
chr10.123424381.123424952	0.195887	1	0.306311	1	0.322269	1	0.393597	1
chr10.123426614.123427426	0.332078	1	-0.00804669	1	0.315823	1	-0.393066	1
chr10.123439485.123440163	1.71579	0.279746	2.19422	0.05195	1.50324	0.46855	0.682114	1
chr10.123443790.123445190	0.247571	1	0.0607448	1	0.231231	1	-0.202844	1
chr10.123455256.123455841	-0.278139	1	-0.62347	1	-0.492551	1	-1.16821	1
chr10.123456540.123457291	-0.386608	1	0.0946645	1	-0.399676	1	0.0980531	1
chr10.123469595.123470058	-1.02633	0.915297	-1.1325	0.69476	-0.83791	1	0.197658	1
chr10.123471431.123472134	-0.575226	1	0.993934	0.882725	0.0735861	1	0.473212	1
chr10.123475873.123477805	0.967533	0.459137	0.45635	1	0.713494	1	0.117638	1
chr10.123489360.123490253	-0.912187	1	0.213835	1	-0.186406	1	-0.17517	1
chr10.123501350.123502503	1.73814	0.148268	1.43966	0.352664	1.41837	0.40028	0.639059	1
chr10.123509520.123510052	0.00227393	1	0.449987	1	-0.010864	1	0.287892	1
chr10.123515222.123515803	1.89326	0.563946	2.34064	0.279697	2.25332	0.347294	1.74728	1
chr10.123515861.123516442	0.427456	1	0.586424	1	0.776799	1	0.562594	1
chr10.123518286.123518804	-0.233865	1	0.281187	1	0.773795	1	-0.0551577	1
chr10.123519706.123520963	-0.18227	1	-0.0109131	1	-0.248379	1	0.437945	1
chr10.123525401.123526363	0.814738	1	1.28165	0.398196	0.652097	1	-0.255215	1
chr10.123529252.123530173	1.5847	0.206484	0.648897	1	0.975757	0.984496	0.144955	1
chr10.123548029.123548962	1.10593	0.343636	-0.169245	1	0.482008	1	0.261537	1
chr10.123553762.123555015	1.8775	0.014421	0.823497	1	1.48854	0.12762	0.148563	1
chr10.123559619.123559975	-1.85391	0.189821	-1.42719	0.330367	-1.433	NA	-1.31828	1
chr10.123564767.123565347	-0.695997	1	-0.0964365	1	-0.398609	1	0.746555	1
chr10.123570605.123573376	0.149708	1	-0.30973	1	-0.252833	1	-0.000871883	1
chr10.123577598.123578366	-0.585082	1	-0.210009	1	-0.0424602	1	-1.18637	1
chr10.123578790.123579503	-0.133047	1	-0.343552	1	-0.423613	1	-0.446646	1
chr10.123594954.123595697	-0.904461	0.90418	-1.11447	0.444783	-1.37911	0.184199	-0.392197	1
chr10.123605650.123606408	3.25403	0.0055099	2.32814	0.112663	2.96736	0.0171038	1.2728	1
chr10.123620494.123621888	-0.718173	1	-0.374395	1	-0.356791	1	0.707931	1
chr10.123624368.123625477	0.732859	1	1.97746	0.0115235	1.69513	0.0717481	0.978991	1
chr10.123631824.123632995	2.75214	0.000628543	2.04753	0.0293518	2.40045	0.00528206	1.19933	1
chr10.123636402.123637038	-0.423061	1	0.159756	1	0.0860154	1	0.271887	1
chr10.123643467.123644328	1.04912	0.834437	0.819044	1	1.08878	0.789785	0.116823	1
chr10.123670491.123671731	0.592383	1	-0.0477595	1	0.60639	1	-0.558266	1
chr10.123676364.123676913	-1.72015	0.0419075	-1.33393	0.141356	-0.913412	0.812979	0.534861	1
chr10.123678321.123679689	0.773773	1	0.895718	0.868307	0.514082	1	-0.426308	1
chr10.123681576.123683242	-1.11106	0.194273	-1.18697	0.0675795	-0.918267	0.471574	-0.151504	1
chr10.123686647.123687142	-1.13184	0.642995	-1.12724	0.559455	-1.17977	0.520101	0.27924	1
chr10.123702239.123703286	0.097658	1	0.244276	1	0.387158	1	0.328429	1
chr10.123710256.123711430	0.0486016	1	1.35844	0.0914899	0.871832	0.872474	0.866181	1
chr10.123714062.123715115	-0.605936	1	-0.133971	1	-0.699626	1	0.52916	1
chr10.123718398.123719119	-0.567374	1	0.223942	1	0.0183768	1	-0.489432	1
chr10.123727473.123728412	-0.118989	1	2.27867	0.02015	0.755512	1	0.841003	1
chr10.123732288.123733335	0.534667	1	0.674756	1	0.553394	1	0.543286	1
chr10.123746868.123748331	0.0561545	1	-0.182808	1	-0.289682	1	0.175681	1
chr10.123752601.123753079	-0.182689	1	0.250789	1	0.492065	1	-0.00496315	1
chr10.123753540.123754640	-1.03291	0.415258	-0.861187	0.704652	-0.990389	0.433935	-0.125518	1
chr10.123778358.123779126	-0.889909	1	2.37534	0.00717036	0.914364	1	0.822307	1
chr10.123780845.123781455	1.15767	0.99802	0.866831	1	1.24293	0.94734	0.865638	1
chr10.123788921.123790024	-0.287065	1	-0.250825	1	-0.623877	1	-0.0912117	1
chr10.123799791.123801795	-1.65327	0.00093143	-1.38092	0.00685931	-1.53008	0.00150923	-0.0903281	1
chr10.123813171.123813451	-1.82217	0.119942	-1.90771	0.0322021	-1.88355	NA	-0.385802	1
chr10.123825187.123826287	0.969587	1	0.852921	1	0.456174	1	1.18848	1
chr10.123839720.123841741	0.780998	0.909345	0.665438	1	0.908135	0.568329	0.171341	1
chr10.123854274.123855162	0.847444	1	1.42295	0.649121	1.64729	0.445672	1.65477	1
chr10.123875073.123876432	0.538299	1	1.93476	0.023789	1.47252	0.238018	1.30608	1
chr10.123876712.123877489	-0.122266	1	0.346525	1	0.133831	1	0.319461	1
chr10.123886573.123886869	0.79337	1	-0.0268431	1	0.539457	NA	1.22138	NA
chr10.123888378.123889744	0.720707	1	0.54141	1	0.897551	1	1.0352	1
chr10.123901384.123901619	0.786782	1	2.67068	0.440714	2.9357	NA	2.09561	NA
chr10.123912473.123913049	-0.774163	1	-0.943885	0.964862	-0.850929	1	0.167043	1
chr10.123916596.123916980	0.200849	1	0.402038	1	0.182725	1	1.03267	1
chr10.123918376.123919810	2.43037	6.4499e-05	1.32682	0.194757	2.10544	0.00114225	0.711708	1
chr10.123943663.123944301	0.84252	1	0.524459	1	0.635317	1	0.475317	1
chr10.123961789.123962238	-0.614005	1	-0.546529	1	-0.530372	1	-0.218824	1
chr10.123989177.123990029	-0.331707	1	1.74574	0.131219	0.360074	1	0.608008	1
chr10.123995947.123996169	-1.14214	1	-1.21924	0.996791	-1.10237	NA	-1.17086	NA
chr10.123998739.123999560	-2.34435	4.21604e-07	-2.43971	4.92167e-10	-2.17847	3.73616e-07	-0.40242	1
chr10.124041416.124041998	-0.485462	1	-0.82251	1	0.321557	1	-0.051648	1
chr10.124082662.124083233	1.1402	0.679698	-0.446287	1	0.468751	1	-0.951193	1
chr10.124138354.124139069	-1.2657	0.493014	-1.29513	0.358658	-0.672905	1	-0.458088	1
chr10.124146449.124147374	-0.567089	1	-0.534118	1	-0.390321	1	0.314403	1
chr10.124156114.124156857	-0.498933	1	-0.580002	1	-0.28282	1	0.477283	1
chr10.124161700.124162164	0.344209	1	0.317562	1	0.488455	1	0.978371	1
chr10.124176828.124177650	-1.05262	0.584565	-1.23191	0.230468	-1.17412	0.34018	-0.320079	1
chr10.124202922.124203635	1.07206	0.945115	0.774027	1	1.22713	0.762516	0.529605	1
chr10.124208019.124208989	0.502651	1	-0.0594546	1	0.261967	1	0.243457	1
chr10.124222030.124223318	-0.377616	1	0.556556	1	-0.0378787	1	0.154338	1
chr10.124249306.124250912	-1.28512	0.0681919	-1.03421	0.228634	-0.936218	0.445822	0.323497	1
chr10.124288251.124288930	1.06906	0.996377	0.57366	1	0.686248	1	1.15294	1
chr10.124319947.124321184	0.38104	1	0.440363	1	0.537698	1	-0.398045	1
chr10.124323988.124324337	2.5019	0.530505	2.38536	0.59943	1.86923	0.931945	2.85023	1
chr10.124349117.124349663	-1.30287	0.492323	-1.67857	0.0988732	-1.54853	0.197947	-1.5198	0.891744
chr10.124350422.124350918	0.124264	1	-0.556735	1	0.0381924	1	0.139895	1
chr10.124360850.124361426	-0.0710327	1	-0.0108552	1	0.252534	1	0.925374	1
chr10.124361665.124362147	0.657647	1	2.50874	0.0746394	0.911116	1	1.65701	1
chr10.124362815.124363503	2.7256	0.227485	1.42393	1	1.69014	0.866582	2.17891	1
chr10.124370665.124371666	-0.698284	1	-0.610632	1	-0.00122608	1	0.180259	1
chr10.124378493.124379036	-1.07435	1	-0.637171	1	-0.561705	1	-0.0933757	1
chr10.124385122.124385476	-0.465992	1	-0.632719	1	-0.858686	1	0.39772	1
chr10.124409491.124410057	1.36397	0.455719	0.863252	1	1.12771	0.779841	0.491754	1
chr10.124419051.124420212	0.56748	1	1.31075	0.66722	1.21816	0.81171	1.6735	1
chr10.124436407.124436859	1.41941	0.912702	1.13327	1	1.47643	0.90278	1.66194	1
chr10.124498698.124499616	1.53895	0.839064	1.71215	0.703028	1.71953	0.717451	2.29053	1
chr10.124566071.124566378	-0.260448	1	-0.570265	1	-0.677907	NA	0.126647	1
chr10.124570472.124571113	0.752126	1	0.862219	1	1.27342	0.587895	1.10875	1
chr10.124602756.124603820	-0.164912	1	-0.153679	1	-0.128045	1	0.119151	1
chr10.124616093.124616372	-1.70712	0.094423	-2.48466	0.00025246	-2.44141	0.000908362	-0.338098	1
chr10.124656856.124657541	-0.948612	0.88202	-1.01726	0.688357	-0.732946	1	-0.116013	1
chr10.124664620.124664952	-1.24065	0.679344	-1.69741	0.159909	-0.839355	1	-0.551458	1
chr10.124667664.124668294	0.314113	1	1.20612	0.809452	1.22432	0.807053	0.615678	1
chr10.124686996.124687797	-2.31855	0.000161685	-2.00109	0.000199497	-1.81085	0.00270165	0.0115002	1
chr10.124700420.124700954	-1.43095	0.377785	-1.1024	0.671298	-0.934193	0.994886	0.496488	1
chr10.124709876.124710472	0.0967444	1	-0.178129	1	0.027577	1	0.855002	1
chr10.124732179.124733038	1.19001	0.688765	0.666779	1	1.2928	0.554767	0.254695	1
chr10.124753098.124754092	1.35223	0.361404	0.528484	1	0.6757	1	0.0223514	1
chr10.124793190.124793780	-1.35212	0.254077	-0.842759	0.977072	-1.11195	0.474307	0.121012	1
chr10.124796259.124797021	0.336147	1	0.16583	1	0.485796	1	0.670719	1
chr10.124803972.124804265	-2.30025	0.431112	1.52845	0.556629	0.409527	NA	-0.0622149	1
chr10.124806162.124806827	2.47737	0.314983	1.56178	0.93212	1.38499	1	2.48163	1
chr10.124833944.124834432	-1.78643	0.0756241	-1.5253	0.0991122	-1.2451	0.371927	-0.205707	1
chr10.124836430.124836864	0.587488	1	1.03155	1	0.366989	1	1.53996	1
chr10.124837715.124838075	-0.101677	1	0.75992	1	-0.177655	1	0.940714	1
chr10.124858328.124858541	-0.22665	1	0.14063	1	0.37134	1	1.3968	1
chr10.124869900.124870757	-0.999906	0.722343	0.296419	1	-0.558855	1	1.01662	1
chr10.124878235.124878824	-0.734134	1	1.14037	0.644242	0.728624	1	0.641238	1
chr10.124882675.124883106	-1.56733	0.588007	-0.683458	1	-0.126563	1	0.506811	1
chr10.124899493.124900607	0.584822	1	0.853905	1	1.16431	0.633576	0.752393	1
chr10.124910571.124911250	0.713948	1	-0.0225549	1	0.191226	1	-0.0389416	1
chr10.124924445.124924823	-0.154329	1	0.652813	1	-0.181249	1	0.90495	1
chr10.124937316.124938546	3.51371	1.84044e-07	2.58399	0.000300823	2.44169	0.00143489	0.894163	1
chr10.124942052.124942985	-0.346239	1	-0.117641	1	-0.0541558	1	0.224689	1
chr10.124962427.124963425	0.433774	1	1.65426	0.224672	1.31281	0.594501	0.863011	1
chr10.124967343.124967789	-0.671478	1	3.29067	0.00491555	1.59372	0.621987	1.50097	1
chr10.124969856.124970365	0.448067	1	0.33794	1	0.832088	1	0.539279	1
chr10.124971452.124971926	-1.06167	0.899219	-0.483634	1	-1.45878	0.38025	-0.312903	1
chr10.124972636.124973582	-1.36749	0.248661	-0.454319	1	-0.188087	1	0.547441	1
chr10.124986711.124987789	-1.85967	0.00250339	-1.39615	0.0332646	-1.03592	0.379024	0.15705	1
chr10.124996535.124996883	1.0747	1	0.334032	1	0.481934	1	0.712162	1
chr10.125002764.125003540	0.92496	1	1.77548	0.113203	1.19975	0.687357	0.997134	1
chr10.125016877.125017483	-0.867234	0.968896	-1.27529	0.231942	-1.00844	0.672124	-0.0323759	1
chr10.125026861.125027432	-0.128886	1	-0.12711	1	0.261838	1	0.00298727	1
chr10.125027933.125028920	1.02915	0.854438	0.208505	1	0.811444	1	-0.274009	1
chr10.125048013.125049909	-0.188099	1	0.273955	1	-0.0774002	1	0.2974	1
chr10.125050011.125050716	-0.66673	1	2.02442	0.137955	0.895078	1	0.860249	1
chr10.125062687.125063949	-0.351497	1	-0.774291	1	-0.147558	1	-0.244646	1
chr10.125066108.125066983	-0.0511856	1	0.49265	1	0.340701	1	0.532811	1
chr10.125068143.125068725	0.600309	1	0.557467	1	0.647119	1	0.712624	1
chr10.125070118.125071014	-0.548364	1	0.147864	1	0.689264	1	-0.085002	1
chr10.125083754.125084038	-0.326448	1	-0.236518	1	0.456698	NA	1.45962	NA
chr10.125102626.125103781	-0.481214	1	0.84328	1	-0.287815	1	-0.150524	1
chr10.125108640.125109682	-1.99193	2.87498e-05	-1.71713	5.93846e-05	-1.36162	0.0122704	-0.314851	1
chr10.125114066.125115024	-0.927557	0.767498	-0.121121	1	-0.962824	0.657731	-0.460998	1
chr10.125120145.125121116	-0.449615	1	1.38908	0.198557	0.132801	1	0.188158	1
chr10.125121673.125122839	1.28538	0.278433	0.892773	0.919641	1.41203	0.148439	0.51409	1
chr10.125126778.125127034	-1.69203	0.732962	-2.05621	0.346169	-1.18384	1	-1.33202	1
chr10.125128560.125128816	-0.38464	1	-0.766864	1	-0.456504	NA	-0.392593	NA
chr10.125129039.125129835	0.305573	1	-0.115304	1	-0.688711	1	-0.591393	1
chr10.125131292.125131676	-0.322449	1	0.155111	1	-0.155434	1	-0.350975	1
chr10.125134523.125135005	1.10616	0.980232	1.03063	1	0.495269	1	0.585438	1
chr10.125147789.125148543	-0.332114	1	1.8614	0.196098	1.01959	1	0.629691	1
chr10.125148545.125149454	-2.24885	0.00074633	-2.41295	5.52903e-06	-2.37215	3.59154e-05	-2.80752	8.90417e-06
chr10.125150372.125151052	-2.09562	0.00107888	-1.3466	0.067324	-1.18312	0.215129	0.267543	1
chr10.125160202.125161513	2.46395	0.00186062	1.59501	0.158572	1.86624	0.0559507	0.416997	1
chr10.125161738.125162173	-1.39198	0.46918	-1.04785	0.816247	-1.21894	0.598174	-0.243483	1
chr10.125168048.125169054	1.26174	0.592589	2.22619	0.0134842	1.03765	0.938217	1.09145	1
chr10.125171037.125171619	-2.64612	2.32585e-07	-1.67899	0.000436958	-1.50005	0.0066224	0.121819	1
chr10.125172597.125172957	-0.00843963	1	0.767405	1	0.420634	1	0.489775	1
chr10.125174700.125176021	-1.82865	0.00960945	-1.33738	0.0884382	-1.62522	0.0164847	-1.82174	0.0287249
chr10.125177198.125178333	1.7358	0.0167827	1.25134	0.237393	1.47195	0.0843743	0.59815	1
chr10.125197636.125198087	-0.433781	1	-0.102658	1	0.62035	1	0.956404	1
chr10.125205443.125206136	-0.876614	1	-1.21445	0.619372	-0.894427	1	-0.851677	1
chr10.125219942.125220768	0.0104453	1	2.63326	0.000629011	0.954112	1	1.00839	1
chr10.125226511.125226814	-0.212317	1	-0.0948697	1	0.0611409	1	-0.344506	1
chr10.125228674.125228965	2.81353	0.558123	5.4226	0.0190776	3.40765	NA	4.27536	NA
chr10.125255598.125256277	-1.84613	0.000329324	-1.90746	5.23574e-06	-1.536	0.00266086	-0.0697879	1
chr10.125264090.125266380	-0.0178544	1	-0.370915	1	-0.104662	1	-0.66564	1
chr10.125266445.125266807	-0.587246	1	0.210536	1	0.506029	1	-0.316139	1
chr10.125268296.125268926	-0.671457	1	0.171809	1	-0.526257	1	0.760255	1
chr10.125273472.125274082	-1.57631	0.287634	0.784909	1	-0.345071	1	-0.482131	1
chr10.125285350.125285809	-1.00058	1	-0.527835	1	-0.806718	1	-1.13465	1
chr10.125287321.125287591	-1.32895	0.475962	-1.39513	0.27956	-1.34675	0.380757	-0.402196	1
chr10.125294480.125295523	0.0589702	1	0.294206	1	0.195812	1	0.0163215	1
chr10.125297368.125298699	-2.10307	3.10298e-08	-1.92214	5.14058e-09	-1.51358	0.000140479	-0.453991	1
chr10.125302265.125302583	-0.557362	1	-0.257712	1	0.687522	1	0.171146	1
chr10.125305165.125305984	-0.963999	0.842566	0.193875	1	-0.677988	1	-0.0614948	1
chr10.125310737.125312116	0.546993	1	-0.0649228	1	0.318419	1	-0.439917	1
chr10.125312235.125312752	-0.782968	1	-1.4587	0.388744	-1.53361	0.376987	-1.51245	1
chr10.125317361.125317777	-2.37297	0.00134843	-2.34313	4.51264e-05	-1.71387	0.0184907	-2.9122	3.29671e-05
chr10.125321417.125322961	-1.29548	0.00689187	-1.5281	1.80703e-05	-1.493	0.000103695	-0.529631	1
chr10.125324191.125324923	-1.70484	0.0527958	-1.69238	0.0207363	-1.6443	0.0394519	-1.99308	0.0341023
chr10.125325262.125325860	-0.518488	1	-1.01918	0.640385	-0.738523	1	-0.15704	1
chr10.125327030.125327494	-2.03529	0.0457682	-1.46297	0.163342	-1.1339	0.572093	-1.41594	0.938644
chr10.125328659.125329100	-1.02778	0.73098	-0.864038	0.975138	-0.743797	1	-0.335464	1
chr10.125331419.125331745	-0.687563	1	-1.25077	0.537042	-0.502856	1	-1.70405	0.797396
chr10.125337470.125338192	-0.739081	1	0.281504	1	-0.314627	1	-0.939575	1
chr10.125341729.125342606	0.424215	1	0.187368	1	0.22404	1	-0.720693	1
chr10.125346999.125348195	0.813623	0.862429	0.503026	1	0.483512	1	0.245002	1
chr10.125356374.125356930	0.25654	1	1.86776	0.138209	0.634146	1	1.10337	1
chr10.125357837.125359000	-0.0296603	1	0.48398	1	0.479198	1	-0.2745	1
chr10.125370060.125370458	-1.76526	0.144049	-1.25226	0.419187	-0.931147	0.980049	-2.33988	0.0534215
chr10.125371397.125372466	-0.954545	0.775702	-0.748185	1	-0.688099	1	-0.817181	1
chr10.125372606.125373287	-2.25383	0.000779743	-2.64397	4.11528e-07	-2.1326	0.000334499	-2.72306	2.10993e-05
chr10.125374185.125374662	-1.51026	0.44823	-0.614911	1	-0.706929	1	-1.11236	1
chr10.125379550.125380161	-0.472866	1	0.281691	1	-0.0453227	1	-0.215543	1
chr10.125380857.125381376	-0.571799	1	0.367193	1	0.264539	1	-0.284822	1
chr10.125383191.125383694	-1.13214	0.554793	-0.883065	0.939148	-1.0755	0.591061	0.355049	1
chr10.125387710.125389995	-0.152674	1	-0.166424	1	-0.0124639	1	0.451219	1
chr10.125403764.125404455	-1.03548	1	-0.75391	1	-1.12785	0.946444	-0.987845	1
chr10.125418884.125419258	0.235614	1	-0.230687	1	-0.583698	1	0.0813196	1
chr10.125423338.125424356	-1.3564	0.226682	-1.03775	0.534896	-1.28541	0.229153	0.482198	1
chr10.125466372.125467347	0.247646	1	-0.0482383	1	-0.0648641	1	0.000733611	1
chr10.125467574.125468041	-1.05824	0.955083	-0.623144	1	-0.523976	1	-0.712463	1
chr10.125484095.125484837	0.235675	1	0.679825	1	0.0636229	1	-0.0959186	1
chr10.125489918.125491080	-0.760875	1	-1.3561	0.130261	-1.12576	0.414216	-2.00708	0.0229928
chr10.125498184.125498874	-0.99685	0.47177	-0.664135	1	-0.918315	0.578122	-0.255862	1
chr10.125501116.125501653	-0.620809	1	-0.23979	1	0.408912	1	-0.679969	1
chr10.125512141.125512565	-0.773808	1	-0.583288	1	-0.921498	NA	-0.815071	NA
chr10.125530182.125531462	-1.03212	0.736055	-1.40715	0.173676	-0.991486	0.77685	-0.872344	1
chr10.125538069.125538807	-0.409698	1	0.0742453	1	0.177915	1	-0.363063	1
chr10.125569884.125571010	-1.13696	0.267819	-0.902413	0.598253	-1.08403	0.277841	0.062664	1
chr10.125586469.125587636	-1.98953	0.00176049	-1.8194	0.00111754	-1.74322	0.00407858	-0.140937	1
chr10.125604007.125604569	1.37401	0.782917	1.43019	0.7276	1.31222	0.880106	1.37254	1
chr10.125607482.125608601	-0.943466	0.857542	0.391171	1	-0.683342	1	-0.403157	1
chr10.125610270.125610770	-0.0606564	1	-0.00526429	1	-0.145472	1	0.678074	1
chr10.125612670.125613150	-0.351613	1	0.791849	1	0.953669	1	0.790165	1
chr10.125623576.125624389	0.889621	1	1.77407	0.179203	2.41787	0.0166573	1.66355	0.998951
chr10.125629253.125629980	1.14017	0.945585	0.409448	1	0.570812	1	0.674025	1
chr10.125667953.125668227	-1.47776	0.231888	-1.33166	0.232611	-1.04538	0.674933	-0.391361	1
chr10.125673638.125674211	-1.72441	0.0157073	-2.08012	9.65791e-05	-2.10404	0.000219318	-0.531872	1
chr10.125676139.125677598	-0.517038	1	-0.201442	1	-0.230286	1	-0.173636	1
chr10.125679699.125680076	-0.65489	1	0.053037	1	-0.197562	1	0.445558	1
chr10.125689281.125689588	0.31836	1	-0.487419	1	-0.293244	1	0.877739	1
chr10.125693336.125694317	-0.633329	1	-0.428142	1	-0.35075	1	-0.392229	1
chr10.125703230.125703894	-0.0473288	1	2.68901	0.0268585	1.21605	0.96455	1.41994	1
chr10.125724945.125726175	0.164497	1	0.0215585	1	-0.119869	1	-0.318957	1
chr10.125730969.125731962	0.239542	1	0.860062	1	0.217064	1	0.225901	1
chr10.125742524.125743705	0.158567	1	-0.0787092	1	0.586354	1	0.668853	1
chr10.125744912.125745277	0.190268	1	-0.555534	1	-0.46659	1	-0.912553	1
chr10.125748854.125749403	-2.61272	0.00581346	-1.81557	0.0304765	-1.9433	0.026269	-1.24647	1
chr10.125762281.125763137	1.64608	0.055448	1.46773	0.116185	1.55711	0.0842021	0.279382	1
chr10.125764220.125765040	-0.136695	1	-0.305134	1	-0.468656	1	-0.140159	1
chr10.125765158.125765914	0.375749	1	-0.0265649	1	1.21071	0.934118	0.864426	1
chr10.125784945.125785181	-1.03621	0.964293	-0.423789	1	-0.674844	1	-0.659285	1
chr10.125785321.125788135	0.215317	1	0.209777	1	0.37506	1	-0.388635	1
chr10.125798590.125799340	-0.953254	0.757266	-0.809321	1	-0.510788	1	-0.41446	1
chr10.125800455.125800982	1.43096	0.760641	0.575094	1	1.0083	1	1.23815	1
chr10.125801656.125802343	-0.869226	1	-1.11865	0.738776	-0.843136	1	-0.347874	1
chr10.125812944.125814538	0.265682	1	0.0674419	1	0.324167	1	0.840919	1
chr10.125832322.125833046	-1.31838	0.387531	-0.172395	1	-0.8417	1	-0.701104	1
chr10.125838482.125838762	0.0112098	1	-0.187311	1	0.274545	1	0.0832893	1
chr10.125839015.125840854	-1.58332	0.0050843	-1.47312	0.00488644	-1.31149	0.0334494	0.14951	1
chr10.125844983.125845541	0.368876	1	-0.575645	1	0.321758	1	-0.244566	1
chr10.125859849.125860129	-1.31345	0.713479	-1.38256	0.511401	-0.700432	NA	-0.213597	NA
chr10.125884515.125885058	0.331181	1	-0.341657	1	-0.189283	1	0.0684391	1
chr10.125896157.125897693	-0.67656	1	0.0961812	1	-0.0859007	1	0.204312	1
chr10.125899292.125900105	0.614913	1	0.788978	1	1.31094	0.649732	0.521472	1
chr10.125916670.125917159	-0.834375	1	-0.29358	1	0.0303754	1	-0.502199	1
chr10.125917387.125917914	0.906033	1	0.989362	0.998223	0.562662	1	0.740466	1
chr10.125927674.125928132	0.562954	1	2.01008	0.216136	0.893019	1	1.06076	1
chr10.125932520.125933111	-0.727838	1	-0.995299	1	-0.242219	1	-0.605199	1
chr10.125933301.125934664	1.07623	0.509397	0.289439	1	0.830896	1	0.308616	1
chr10.125942480.125943207	-0.246552	1	-0.0719909	1	0.475221	1	0.813183	1
chr10.125948908.125949283	-0.858995	1	0.461264	1	0.129401	1	0.0632828	1
chr10.125957235.125958417	-1.19129	0.160433	-1.42829	0.0119611	-1.467	0.0127195	-0.394526	1
chr10.125965803.125967345	-0.652223	1	-0.618142	1	-0.694886	1	-0.781837	1
chr10.125971581.125972205	-0.029272	1	0.45386	1	0.379342	1	0.169433	1
chr10.125981552.125982561	-1.16431	0.648955	-0.583138	1	-0.756367	1	-0.860225	1
chr10.125985540.125985852	0.86662	1	0.50117	1	1.57286	0.715652	1.51707	1
chr10.125989749.125991056	0.0533698	1	-0.689395	1	0.234617	1	-1.11921	1
chr10.125994797.125995421	-0.629824	1	-0.212004	1	-0.480549	1	-0.241799	1
chr10.125996919.125997411	0.343989	1	0.342738	1	0.303043	1	0.258923	1
chr10.126002353.126003457	-0.377371	1	-0.423417	1	-0.0475373	1	-0.374355	1
chr10.126004333.126004669	-0.0225184	1	0.533913	1	1.86575	0.593337	1.02527	1
chr10.126004936.126005429	1.19753	1	0.921195	1	1.36477	0.921084	1.60011	1
chr10.126007850.126008510	-2.58626	0.00032908	-2.07724	0.000548966	-1.69578	0.0196328	-0.768143	1
chr10.126011349.126012485	1.1152	0.647558	0.430924	1	1.27603	0.414003	0.979456	1
chr10.126013580.126014998	0.778399	1	0.910264	1	1.21849	0.514851	1.4399	0.93107
chr10.126015468.126015941	0.536028	1	-0.496973	1	0.163744	1	-0.00953861	1
chr10.126056232.126057011	1.97136	0.0291855	1.05417	0.790674	1.28038	0.46459	0.188809	1
chr10.126066687.126067087	-0.0138297	1	0.673057	1	0.942569	1	0.819571	1
chr10.126070116.126071925	-0.6883	1	-0.684941	1	-0.478784	1	0.169491	1
chr10.126082235.126082934	0.741248	1	1.71766	0.233611	1.34683	0.619401	0.566315	1
chr10.126093612.126094872	-0.231714	1	0.509119	1	0.814908	1	0.782923	1
chr10.126097230.126098131	0.58567	1	0.203717	1	0.787513	1	1.40413	0.878206
chr10.126111280.126112288	0.210792	1	0.176186	1	0.635604	1	-0.135009	1
chr10.126121559.126122988	0.0839132	1	0.546785	1	0.540665	1	0.121737	1
chr10.126132890.126134438	-1.31451	0.0181079	-1.36904	0.00331337	-1.00754	0.190429	0.139038	1
chr10.126141387.126141943	1.19084	1	0.720442	1	1.00769	1	1.31772	1
chr10.126142204.126143232	1.66546	0.180688	1.11414	0.769141	1.23586	0.608563	0.310326	1
chr10.126143921.126144439	0.295792	1	0.308919	1	0.407562	1	0.0533399	1
chr10.126144631.126145299	1.07875	0.959021	0.635403	1	1.27835	0.72618	0.000960466	1
chr10.126157349.126157834	0.64697	1	0.304121	1	0.899933	1	0.766307	1
chr10.126161303.126162842	1.40788	0.554068	1.1617	0.85549	1.42562	0.540595	1.35122	1
chr10.126168639.126170257	-0.374321	1	-0.194372	1	-0.299938	1	0.0809542	1
chr10.126188877.126189487	1.1541	0.539821	0.537843	1	1.03767	0.732317	0.534628	1
chr10.126221541.126222399	-1.78466	0.0154793	-1.56253	0.0215606	-1.18456	0.260708	0.184114	1
chr10.126230908.126231391	-1.06279	0.820858	-0.70077	1	-0.452549	1	0.717934	1
chr10.126248924.126249723	-1.03022	0.674129	-1.43607	0.110812	-1.22622	0.327031	-0.0320739	1
chr10.126253944.126254824	-1.83554	0.00195012	-2.03141	1.38113e-05	-1.98718	8.29189e-05	-0.906536	1
chr10.126256263.126257776	1.23289	0.416777	0.948229	0.872945	1.53132	0.120876	0.859967	1
chr10.126259440.126260085	1.81249	0.458621	1.53132	0.70216	1.32613	0.93399	2.16333	0.881321
chr10.126262124.126262412	-0.0581315	1	-0.123321	1	-0.258404	NA	0.53819	NA
chr10.126267085.126268046	-1.61118	0.0438823	-1.40031	0.0636334	-0.939308	0.681303	0.462401	1
chr10.126280018.126280505	-0.863694	1	-0.788648	1	-1.02162	0.974999	0.740123	1
chr10.126314814.126315700	0.375705	1	-0.278424	1	0.0965859	1	0.432641	1
chr10.126330270.126331033	-0.55214	1	-0.73415	0.957461	-0.74792	0.932514	-0.755775	1
chr10.126331101.126331959	1.82411	0.13938	0.787534	1	1.54253	0.320141	-0.00189816	1
chr10.126335170.126336032	-0.573194	1	0.527626	1	0.926205	1	0.788219	1
chr10.126336470.126337011	0.373314	1	-0.13106	1	0.252402	1	-0.0199949	1
chr10.126369009.126370736	-1.13791	0.150268	-0.922196	0.388892	-0.995775	0.280986	0.0600822	1
chr10.126373724.126375103	0.969649	0.949652	1.91914	0.0368984	1.32428	0.43579	1.07612	1
chr10.126379176.126380134	1.23851	0.759477	1.38399	0.57092	1.91274	0.156852	1.17709	1
chr10.126380340.126380932	-2.28057	0.0294926	-1.13664	0.578139	-0.973582	0.896417	-0.0125836	1
chr10.126382452.126382879	-0.348742	1	-0.142399	1	-0.376969	1	0.699137	1
chr10.126397544.126398493	1.50844	0.200208	0.37802	1	0.953585	0.955915	0.339242	1
chr10.126407579.126407940	-1.1354	1	-0.192859	1	-0.0701662	1	0.541307	1
chr10.126410852.126411896	1.60855	0.212032	1.47901	0.287427	1.71695	0.138118	1.20894	1
chr10.126413480.126414515	1.48251	0.136161	0.621202	1	1.13745	0.514992	0.301914	1
chr10.126414741.126415562	-0.0646347	1	0.455148	1	0.601546	1	0.43989	1
chr10.126426636.126427398	-0.318972	1	0.624231	1	0.246238	1	1.02595	1
chr10.126430166.126430692	1.31279	1	1.16073	1	1.03467	1	1.13074	1
chr10.126452147.126453404	-0.174592	1	0.153877	1	0.0549606	1	0.557999	1
chr10.126458146.126459167	-1.13584	0.755482	-1.69389	0.125149	-1.07124	0.811212	-0.624819	1
chr10.126464340.126464726	0.498453	1	1.04157	1	1.06801	1	0.992527	1
chr10.126483398.126484030	0.656307	1	0.342527	1	0.0884842	1	1.00199	1
chr10.126484998.126485876	1.12818	1	0.547668	1	1.01847	1	1.69073	1
chr10.126490515.126491498	1.6812	0.228181	1.08032	0.903735	1.54758	0.335254	0.999118	1
chr10.126493940.126494742	-1.22501	0.333122	-1.16781	0.289233	-0.812538	1	0.324137	1
chr10.126495927.126496485	-0.355443	1	0.220225	1	-0.381816	1	0.509505	1
chr10.126501496.126502850	-0.592006	1	-0.237649	1	-0.175815	1	-0.0879097	1
chr10.126504503.126504854	0.999128	1	1.27008	1	1.28521	1	1.12434	1
chr10.126522375.126522774	-0.764516	1	-0.58697	1	-0.186964	1	0.198642	1
chr10.126526039.126526952	-2.16658	0.00309775	-1.8349	0.00456155	-1.33751	0.156894	-1.1922	1
chr10.126531093.126531882	-0.278858	1	-0.0398385	1	0.182052	1	0.255035	1
chr10.126535814.126537261	0.08258	1	1.25119	0.246421	1.62113	0.0366633	1.30009	0.874532
chr10.126542623.126542893	-2.027	0.155972	-2.19837	0.0347718	-1.24692	0.646532	0.213156	1
chr10.126547478.126547782	0.299398	1	-1.19317	1	-0.163093	NA	0.43496	NA
chr10.126554749.126555840	-0.748231	1	-1.34402	0.0559132	-0.923069	0.632116	-0.391198	1
chr10.126555995.126556437	-1.13375	1	-0.720769	1	-1.60344	NA	-0.550958	NA
chr10.126568036.126569190	-0.415535	1	1.48937	0.138578	0.356965	1	0.958624	1
chr10.126580073.126581130	0.580804	1	1.62278	0.169348	0.366317	1	0.173333	1
chr10.126588126.126588628	-0.640506	1	-1.04297	0.815999	-1.25729	0.538714	0.352121	1
chr10.126598017.126598843	-0.410284	1	-0.974769	1	-0.779517	1	-0.817593	1
chr10.126604747.126606344	-0.674899	1	0.836037	1	0.466501	1	0.484494	1
chr10.126620089.126621199	-0.938893	0.652557	-0.70988	1	-0.920563	0.651322	0.0970724	1
chr10.126621715.126622091	-2.0005	0.0154337	-2.2262	0.000635428	-1.8719	0.0140409	-0.601247	1
chr10.126625573.126625910	-1.41523	0.765861	-0.31106	1	-1.18131	0.944824	-0.662559	1
chr10.126627944.126628400	0.317559	1	0.151527	1	0.37413	1	0.174763	1
chr10.126634586.126635627	-1.26562	0.0689173	-0.934764	0.389771	-0.662463	1	-0.340589	1
chr10.126641611.126642399	0.741774	1	1.54281	0.37667	1.50786	0.437234	0.819952	1
chr10.126650843.126652142	-0.606462	1	0.362525	1	0.739267	1	0.794221	1
chr10.126662446.126663182	0.893212	1	-0.348473	1	0.515839	1	0.0586634	1
chr10.126663633.126664022	2.24397	0.6629	3.01989	0.295394	3.04893	0.30319	2.26242	1
chr10.126664243.126665242	0.290587	1	0.243957	1	0.732218	1	0.128759	1
chr10.126673458.126673956	-0.932223	0.927632	-1.03797	0.684152	-0.888376	1	0.395803	1
chr10.126678812.126680043	-0.527337	1	-0.464519	1	-0.41361	1	0.613795	1
chr10.126690744.126691378	-0.967232	0.835069	-1.17838	0.406326	-1.02149	0.705088	0.0346948	1
chr10.126708751.126710236	-1.24333	0.0653086	-1.19997	0.0453237	-0.827858	0.670337	0.545022	1
chr10.126713415.126713888	-1.8458	0.0593354	-1.29919	0.275072	-1.60174	0.0940454	0.479838	1
chr10.126717592.126718753	-0.859374	1	-0.301949	1	-0.807603	1	-1.56234	0.689238
chr10.126728299.126729189	0.236957	1	0.226644	1	0.0187277	1	0.426912	1
chr10.126748520.126749386	0.244398	1	0.630093	1	0.599681	1	0.739753	1
chr10.126752463.126753448	-0.276181	1	-0.275927	1	-0.0756692	1	0.245251	1
chr10.126758502.126759088	-1.78302	0.0201004	-1.65847	0.0126234	-1.5245	0.0459228	0.255598	1
chr10.126775959.126777190	-0.778747	1	-0.73299	1	-0.263558	1	-0.422614	1
chr10.126788330.126788975	1.1533	0.930875	0.773669	1	1.03611	1	0.336394	1
chr10.126792319.126793185	-0.859695	1	0.720003	1	-0.206307	1	-0.414129	1
chr10.126793813.126794623	-1.60475	0.07523	-1.32813	0.170238	-1.15009	0.404807	0.896088	1
chr10.126797890.126798708	0.668397	1	2.01028	0.045633	0.745178	1	0.626854	1
chr10.126799249.126799810	-0.906457	1	-0.501976	1	-0.727777	1	-0.496503	1
chr10.126809432.126810424	0.904259	0.585071	0.2295	1	0.474	1	-0.300967	1
chr10.126811580.126812461	-0.312514	1	0.305946	1	-0.0205312	1	-0.852006	1
chr10.126814238.126814594	-1.42975	0.850741	-0.192799	1	-0.960362	1	-2.04469	1
chr10.126815009.126816564	-0.473477	1	0.250927	1	-0.107536	1	0.663434	1
chr10.126822160.126823820	0.0253992	1	0.659454	1	-0.00547415	1	-0.917021	1
chr10.126827892.126828904	-0.835167	1	0.0867061	1	-0.503596	1	-1.46767	0.935531
chr10.126833067.126833505	-0.248069	1	-0.131596	1	-0.625404	1	-0.267972	1
chr10.126844570.126846184	-0.575958	1	0.0696112	1	-0.536468	1	0.356977	1
chr10.126850380.126851309	-0.480789	1	-0.0575182	1	-0.226431	1	0.941446	1
chr10.126853169.126853784	-0.156123	1	0.0904986	1	-0.429099	1	0.317036	1
chr10.126855173.126855699	-0.383811	1	-1.18372	0.827039	-0.983705	NA	0.187031	NA
chr10.126861599.126862818	-0.906932	0.537668	-0.751999	0.914537	-0.873775	0.570956	0.0879974	1
chr10.126869167.126870197	0.671074	1	0.651904	1	0.597942	1	0.558755	1
chr10.126900505.126901939	-0.17614	1	-0.293978	1	-0.322915	1	-0.17331	1
chr10.126905573.126906291	-0.373643	1	-0.186832	1	-0.342745	1	-0.0965589	1
chr10.126909109.126909467	-1.34854	0.505811	-1.65354	0.151278	-1.3142	0.478645	0.104597	1
chr10.126917762.126918233	-2.06301	0.0953766	-1.50859	0.293593	-1.54443	0.298376	-0.403776	1
chr10.126918922.126919624	0.00717394	1	0.00790288	1	-0.0598714	1	0.566887	1
chr10.126925404.126926332	-2.15785	0.0275282	-0.354763	1	-1.74984	0.0782624	-2.39587	0.0276442
chr10.126927376.126929200	0.912723	0.5661	0.725687	1	0.466657	1	0.828494	1
chr10.126931364.126932007	-0.0911999	1	-0.235147	1	-0.479584	1	0.494597	1
chr10.126935330.126936681	0.330321	1	0.0880982	1	0.215355	1	1.25418	0.171633
chr10.126943281.126944118	0.64921	1	0.848017	1	1.44261	0.638726	-0.180672	1
chr10.126947335.126947907	-0.94054	1	-0.283875	1	-0.683888	1	1.33545	1
chr10.126949419.126950250	0.00410167	1	-0.0973452	1	-0.530567	1	0.446554	1
chr10.126952813.126953513	1.95169	0.0882754	0.25697	1	1.02784	0.995311	-0.199292	1
chr10.126956380.126958183	0.385828	1	0.213259	1	0.353449	1	0.735216	1
chr10.126962242.126963591	-0.654537	1	-0.664715	1	-0.562366	1	0.0920236	1
chr10.126969992.126970358	-0.356476	1	0.534459	1	0.554176	1	0.949997	1
chr10.126977233.126977514	-0.844552	1	-0.813057	1	-0.666524	1	1.12845	1
chr10.126978194.126979283	0.551144	1	0.712697	1	0.407824	1	1.01655	1
chr10.126979344.126981413	0.591067	1	0.718211	1	0.307134	1	0.580743	1
chr10.126986324.126987153	0.823604	0.982353	0.141173	1	0.009547	1	-0.531418	1
chr10.126989916.126991213	0.711947	1	0.294622	1	0.315478	1	0.49795	1
chr10.127016570.127016803	-1.2774	0.614289	-0.909288	1	-1.01717	0.924381	0.0325382	1
chr10.127019445.127019768	-1.19817	0.733869	-1.09306	0.811172	-1.32755	NA	0.477635	NA
chr10.127030005.127031157	0.279971	1	0.347747	1	0.182309	1	0.197367	1
chr10.127037768.127038010	-1.1958	1	1.92207	0.93212	1.17041	NA	-0.0128083	NA
chr10.127040634.127042427	0.371249	1	0.335423	1	0.199731	1	0.667091	1
chr10.127044761.127045176	-1.60821	0.0990596	-1.80142	0.0159689	-1.52249	0.0986927	-0.0802669	1
chr10.127048146.127050350	-0.51457	1	-0.3751	1	-0.521928	1	-0.166403	1
chr10.127058220.127058487	-0.00360994	1	-0.208574	1	-0.214033	1	0.287812	1
chr10.127059920.127060846	0.464248	1	0.19563	1	0.198883	1	1.25791	0.390271
chr10.127063023.127064143	0.483449	1	0.200924	1	0.201007	1	0.990331	1
chr10.127069353.127071241	0.223987	1	0.117113	1	0.0544112	1	0.758753	1
chr10.127076160.127076438	-1.10576	0.596904	-0.696135	1	-0.417726	1	0.46243	1
chr10.127077574.127077822	-0.613827	1	-0.604722	1	-0.94015	1	0.73195	1
chr10.127077937.127079415	0.734253	1	0.335383	1	0.389339	1	1.59444	0.106911
chr10.127079594.127080230	0.299958	1	0.0743222	1	-0.150619	1	-0.0989701	1
chr10.127080852.127081712	0.676609	1	0.269615	1	0.275914	1	1.27372	0.472696
chr10.127082033.127082501	0.720944	1	0.464812	1	0.560694	1	0.717022	1
chr10.127082887.127083102	-0.302439	1	-0.48251	1	-0.586865	1	0.551731	1
chr10.127083622.127083784	1.62047	0.518165	1.63487	0.487655	1.4558	0.690689	0.910147	1
chr10.127090894.127091978	0.0700639	1	-0.607294	1	-0.721855	1	-0.383803	1
chr10.127093856.127096980	0.217227	1	-0.0210642	1	-0.198269	1	1.00533	1
chr10.127098176.127098705	-0.331621	1	-0.726786	1	-0.726803	1	0.923914	1
chr10.127115108.127115390	0.0834163	1	0.678639	1	-0.0961828	NA	-0.178503	1
chr10.127116209.127116491	-0.718301	1	-0.801872	1	-0.748259	1	0.126716	1
chr10.127120912.127121474	0.0458903	1	-0.244499	1	-0.24258	1	0.453936	1
chr10.127122721.127123095	1.2911	0.488009	1.87424	0.0489379	1.46585	0.289466	1.28748	1
chr10.127123246.127123808	0.853235	1	1.01743	0.761348	0.69653	1	0.872757	1
chr10.127125319.127125542	0.0196279	1	0.193882	1	0.00517262	1	0.918006	1
chr10.127127942.127128505	-0.725988	1	-1.2584	0.332294	-1.1578	0.502189	0.605831	1
chr10.127129517.127129737	0.0494305	1	0.0444419	1	0.0425573	NA	1.37536	NA
chr10.127134462.127134708	0.282566	1	0.732394	1	0.392126	NA	0.600416	NA
chr10.127143995.127144298	-0.78363	1	-1.2714	0.692929	-0.954246	NA	0.86116	NA
chr10.127145337.127145732	-0.506997	1	-0.923853	1	-0.597543	NA	0.890063	NA
chr10.127160155.127160469	-1.57186	0.300082	-1.31066	0.432089	-1.11697	0.737876	0.284709	1
chr10.127162674.127163185	0.689876	1	-0.19781	1	0.218697	1	1.96034	0.107021
chr10.127164758.127166961	1.1331	0.369654	0.845288	0.915644	0.654118	1	1.34785	0.603573
chr10.127167799.127168194	-0.0646634	1	-0.856716	1	-0.631688	1	-0.848714	1
chr10.127170695.127171339	0.323684	1	0.00555227	1	-0.104701	1	1.17605	1
chr10.127177446.127178770	0.654787	1	0.241747	1	0.0715104	1	0.893262	1
chr10.127179959.127180761	0.143121	1	-0.293364	1	-0.545276	1	0.773793	1
chr10.127185091.127185658	-0.477722	1	-1.01781	0.66326	-1.09051	0.561101	0.310744	1
chr10.127187416.127188028	0.0927533	1	-0.0836853	1	-0.109965	1	0.136317	1
chr10.127188301.127189652	0.77216	1	0.528463	1	0.432217	1	0.107686	1
chr10.127194514.127196918	0.744053	1	0.61602	1	0.53545	1	0.945622	1
chr10.127197594.127198188	-0.741609	1	-1.01541	0.921877	-0.728237	1	-1.00657	1
chr10.127198989.127199506	-0.135564	1	0.266109	1	-0.667523	1	-0.959545	1
chr10.127200348.127200749	0.905311	1	0.764557	1	0.0349988	1	-0.599824	1
chr10.127208971.127209835	0.0216082	1	-0.132236	1	-0.170497	1	1.24856	1
chr10.127209912.127210635	-1.4189	0.554485	-0.700168	1	-1.10794	0.865204	-0.0732854	1
chr10.127210928.127212058	0.251101	1	0.0654594	1	-0.104595	1	0.39762	1
chr10.127216064.127216289	0.430073	1	0.241917	1	-0.135523	NA	1.60001	NA
chr10.127216475.127216879	0.114393	1	-0.99783	1	-1.20698	1	-1.06157	1
chr10.127225208.127226209	0.705545	1	0.437255	1	0.0136241	1	0.456553	1
chr10.127226558.127226822	1.15471	0.97718	0.243328	1	-0.166282	1	-0.456113	1
chr10.127228953.127229613	0.956004	0.952009	0.926957	1	0.623449	1	0.543315	1
chr10.127231183.127232376	1.45638	0.314547	0.735711	1	0.662252	1	-0.333774	1
chr10.127255883.127256368	0.873923	1	0.471983	1	0.451292	1	0.0407335	1
chr10.127260475.127260775	0.617556	1	0.350793	1	0.486399	1	1.63926	0.931954
chr10.127262167.127262741	0.308301	1	0.131391	1	0.258799	1	1.12732	1
chr10.127262962.127263426	0.70256	1	0.532109	1	0.441523	1	0.944911	1
chr10.127266098.127267022	0.127163	1	-0.0899597	1	-0.0177498	1	-0.0467326	1
chr10.127268959.127269380	1.16278	0.712621	-0.037996	1	0.321343	1	-1.01169	1
chr10.127279896.127280310	-0.515044	1	-0.942175	0.943682	-1.06863	0.756632	0.587354	1
chr10.127288340.127289638	0.715205	1	0.414637	1	0.131733	1	0.660417	1
chr10.127289852.127291481	0.917295	0.787513	0.691537	1	0.541597	1	1.19809	1
chr10.127311041.127312608	0.436296	1	0.0833881	1	0.0041177	1	0.457027	1
chr10.127326318.127327123	1.23924	0.73947	1.06657	0.975692	0.642515	1	-0.0801647	1
chr10.127338706.127340262	0.159282	1	0.174336	1	-0.205323	1	0.360778	1
chr10.127341728.127342772	0.666089	1	0.335542	1	0.160959	1	-0.0669474	1
chr10.127349860.127350219	-0.0720533	1	-0.635471	1	0.109349	NA	-0.906256	NA
chr10.127350514.127350982	0.213207	1	-0.181848	1	-0.140037	1	0.325716	1
chr10.127353954.127355353	1.90572	0.0530232	1.03694	0.842048	1.88647	0.0512042	1.34537	1
chr10.127367665.127367955	-0.957178	1	0.555845	1	-0.881748	NA	-0.053066	NA
chr10.127379994.127381330	0.209463	1	0.120908	1	0.0293689	1	0.404129	1
chr10.127409095.127409369	-0.206182	1	-1.17587	0.696623	-1.12731	NA	-0.0570611	NA
chr10.127419579.127421511	0.361908	1	-0.102305	1	-0.0189362	1	0.850131	1
chr10.127422007.127422403	1.55506	0.117743	1.27587	0.328539	1.03557	0.732283	1.17851	1
chr10.127426632.127427426	1.73609	0.136367	1.14047	0.721323	0.632203	1	0.632168	1
chr10.127429649.127429838	0.229542	1	0.835669	1	0.0830969	NA	-0.0621567	NA
chr10.127433366.127433957	-1.19548	0.783503	-0.215749	1	-0.194292	1	-0.225843	1
chr10.127438603.127438931	-0.511088	1	-1.27307	0.963792	-0.934216	NA	-1.15238	NA
chr10.127444403.127444887	-0.603651	1	-0.811888	1	-0.732951	1	0.268193	1
chr10.127447687.127448003	-1.16486	0.780926	-1.78229	0.133906	-1.61468	NA	0.271788	NA
chr10.127448377.127448633	-0.118183	1	-0.787739	1	-0.637127	NA	0.763238	NA
chr10.127462407.127462778	-1.56152	0.64037	-0.706221	1	-1.35926	0.755098	0.0812457	1
chr10.127478974.127479600	0.401748	1	0.085888	1	-0.190713	1	0.369021	1
chr10.127481176.127482022	-0.296224	1	-0.34367	1	0.438215	1	0.627184	1
chr10.127488778.127489245	1.1322	0.792013	0.174115	1	-0.093887	1	-0.684774	1
chr10.127490230.127491638	0.188557	1	0.0249879	1	-0.41164	1	0.352225	1
chr10.127499905.127500617	-0.877692	0.982657	-1.43562	0.143574	-1.10679	0.552234	0.505767	1
chr10.127508336.127508600	-0.781757	1	-0.691545	1	-0.478008	1	0.532865	1
chr10.127509006.127509930	0.602037	1	0.160662	1	0.0827667	1	0.291722	1
chr10.127511575.127513206	0.744153	1	0.3943	1	0.394017	1	1.2889	0.452983
chr10.127513657.127514039	-0.627093	1	-0.964956	0.862989	-0.823312	1	0.826038	1
chr10.127521814.127522789	0.101565	1	-0.442365	1	-0.403474	1	0.11522	1
chr10.127526671.127527079	0.296315	1	0.530298	1	0.122839	1	-0.49047	1
chr10.127527473.127528094	-0.949339	0.923684	-1.00312	0.794671	-1.04712	0.740469	0.508302	1
chr10.127528380.127528722	-0.00382381	1	-0.777262	1	-0.568276	NA	1.2517	1
chr10.127537786.127538581	1.16783	0.583347	0.886259	1	0.971385	0.918735	1.02843	1
chr10.127541989.127542806	-1.24796	0.388992	-1.8869	0.0096826	-1.7718	0.0292753	-2.4314	0.0040337
chr10.127555523.127556183	1.41386	0.484123	0.294432	1	0.0628075	1	0.602542	1
chr10.127561249.127561458	-0.323991	1	-0.385878	1	-0.246402	NA	0.0521243	NA
chr10.127564148.127564780	0.355936	1	0.415414	1	0.0167443	1	0.56406	1
chr10.127565783.127566178	-0.762886	1	-0.95837	0.890178	-1.3125	0.395516	0.0993377	1
chr10.127566977.127567333	0.0649862	1	-0.812746	1	-1.44568	NA	-0.842512	NA
chr10.127569532.127569930	-0.474028	1	-0.682108	1	-0.720339	1	-0.591395	1
chr10.127576214.127577062	0.426097	1	0.519974	1	-0.028243	1	-0.3568	1
chr10.127578954.127579353	-0.627129	1	-0.378468	1	-0.269392	1	0.459895	1
chr10.127591296.127591994	-0.798854	1	-0.779848	1	-0.667654	1	0.275393	1
chr10.127595154.127596963	-0.54118	1	-0.630532	1	-0.666493	1	0.418577	1
chr10.127597218.127597926	-1.05491	0.829986	-0.742566	1	-1.14249	0.669415	-1.06881	1
chr10.127599944.127600747	-0.668686	1	0.429325	1	-0.72175	1	-0.485306	1
chr10.127609635.127609980	-1.35779	0.406829	-1.62458	0.109949	-1.63402	0.132736	-0.092563	1
chr10.127613999.127615368	-0.840638	1	-0.52834	1	-1.25838	0.32072	-1.98959	0.0625299
chr10.127615512.127616285	-0.789367	1	-0.000127968	1	-0.936353	1	-1.4457	1
chr10.127620720.127622554	0.303971	1	0.0810799	1	-0.0978065	1	0.143163	1
chr10.127626526.127626743	-1.61156	0.620263	-0.698041	1	-0.735522	NA	-0.701346	NA
chr10.127641631.127643460	0.303975	1	-0.0401566	1	-0.208201	1	0.231848	1
chr10.127643566.127644282	-0.251278	1	0.238038	1	-0.647172	1	0.139621	1
chr10.127661743.127662902	0.56345	1	-0.169938	1	0.0788884	1	0.847065	1
chr10.127666371.127667398	0.819672	0.975115	0.532132	1	0.518458	1	0.997275	1
chr10.127667566.127669475	0.301852	1	0.269882	1	-0.0216726	1	0.911361	1
chr10.127674693.127675327	0.0028463	1	0.104212	1	0.154424	1	0.90604	1
chr10.127676544.127677260	-0.138769	1	-0.529154	1	-0.458066	1	0.222342	1
chr10.127678016.127678250	-0.123317	1	0.0136207	1	-0.357142	1	0.221458	1
chr10.127694571.127694974	-0.83428	1	-0.526744	1	-0.76429	1	-0.253752	1
chr10.127698519.127699360	-1.16096	0.554763	-1.08198	0.597961	-0.988278	0.797036	0.6055	1
chr10.127708942.127709436	-0.640797	1	-0.693104	1	-0.814794	1	0.950764	1
chr10.127720334.127720625	-1.35415	0.688459	-0.913812	1	-0.515059	1	1.26615	1
chr10.127721257.127722533	0.322284	1	-0.66655	1	-0.256207	1	0.345357	1
chr10.127726480.127726916	-1.31991	0.44157	-1.72908	0.0677536	-1.41021	0.283839	0.810414	1
chr10.127729261.127729531	-0.544409	1	-0.316831	1	-0.573075	NA	0.564948	NA
chr10.127730187.127730649	0.20995	1	0.346417	1	0.114871	1	-0.754193	1
chr10.127734486.127734775	0.987207	0.939956	-0.147487	1	-0.151385	1	0.0320136	1
chr10.127739075.127740343	0.4203	1	0.384849	1	0.0627259	1	0.123424	1
chr10.127750090.127750698	0.803253	1	0.475828	1	0.686446	1	0.615728	1
chr10.127756193.127756411	-0.417819	1	-0.424285	1	-0.928361	NA	0.34228	NA
chr10.127838428.127839050	1.96461	0.816333	1.67424	1	1.49534	1	1.83772	1
chr10.127872559.127872795	-1.01798	1	-1.05092	0.919841	-0.658399	1	0.797279	1
chr10.127890139.127890942	-0.503829	1	-0.955624	0.75367	-0.713912	1	0.452865	1
chr10.127903177.127903416	-1.34873	0.643287	-1.17557	0.755499	-1.02801	NA	-0.15103	NA
chr10.127906942.127907565	-0.327249	1	-0.644905	1	-0.229772	1	0.131044	1
chr10.127924718.127925250	-1.31278	0.66286	-1.56244	0.28473	-2.48884	0.0345656	-1.86614	0.714512
chr10.127927722.127928208	-1.10842	0.499735	-1.59385	0.0329855	-1.03666	0.573312	0.595735	1
chr10.127945272.127945836	0.544068	1	0.13454	1	-0.354428	1	0.337261	1
chr10.127956164.127956434	-1.40017	0.519045	-0.503188	1	-1.15289	0.748872	-0.748966	1
chr10.127984580.127985200	1.20202	0.697694	0.549685	1	0.433389	1	-0.776838	1
chr10.127985538.127986174	-0.927152	1	0.0320722	1	-0.606097	1	-0.0746307	1
chr10.128008288.128008786	-0.116541	1	-0.198919	1	-0.539084	1	-0.053825	1
chr10.128014886.128015622	-0.163838	1	-0.469061	1	-0.358378	1	-0.137735	1
chr10.128028741.128029287	-0.763625	1	-1.791	0.570368	-1.06524	1	-1.40023	1
chr10.128035170.128036358	0.205651	1	-0.0528207	1	-0.0905451	1	0.363372	1
chr10.128036840.128037230	-0.125152	1	-0.382181	1	-0.398898	1	0.465443	1
chr10.128040172.128040568	-0.814037	1	-1.20333	0.340501	-1.43358	0.153592	0.312165	1
chr10.128045984.128046376	-1.29063	0.542873	-1.04693	0.802706	-1.16155	NA	0.382078	1
chr10.128058030.128059875	0.482703	1	0.154113	1	0.082807	1	0.726726	1
chr10.128082605.128083982	0.197797	1	-0.134749	1	-0.160647	1	0.687074	1
chr10.128090709.128091365	0.646118	1	0.207903	1	0.0273863	1	0.347084	1
chr10.128091381.128091944	1.30448	0.422113	0.657572	1	0.482879	1	0.571289	1
chr10.128092333.128093560	1.007	0.656936	0.753548	1	0.483725	1	0.244377	1
chr10.128094682.128094924	0.473225	1	0.19575	1	0.00357795	1	0.527277	1
chr10.128095302.128095565	-0.934058	1	-0.663561	1	-0.784896	1	0.822021	1
chr10.128096607.128097859	0.231929	1	0.139121	1	-0.0258915	1	0.423695	1
chr10.128110159.128110614	1.11105	0.907261	0.864148	1	0.59062	1	0.460221	1
chr10.128111331.128111679	1.91162	0.139826	1.02716	1	0.571998	1	-0.108427	1
chr10.128131809.128132147	2.03873	0.170606	1.22056	0.880803	0.782546	NA	-0.477595	1
chr10.128133531.128134540	2.72235	0.00273222	1.96501	0.080479	2.11434	0.0510154	1.04686	1
chr10.128135345.128135807	-1.20809	0.745183	-1.38776	0.445968	-1.14348	0.794005	0.369974	1
chr10.128140636.128140869	0.940231	1	0.324937	1	0.529283	NA	0.357498	1
chr10.128142260.128142520	0.626111	1	0.541466	1	0.841628	1	0.772704	1
chr10.128149548.128150010	-0.599169	1	-0.24069	1	-0.752184	1	-1.81017	0.510934
chr10.128175970.128176819	-0.269071	1	-0.550367	1	-0.408174	1	-0.0973423	1
chr10.128186066.128186287	1.41395	0.846978	0.959098	1	0.563147	NA	1.46044	1
chr10.128188401.128188823	0.413557	1	-0.440311	1	-0.256946	1	-0.140689	1
chr10.128193964.128195544	0.799653	0.982258	0.129261	1	0.341522	1	0.741607	1
chr10.128203536.128203898	-1.77959	0.752141	-1.07803	1	-1.70287	NA	-1.77569	NA
chr10.128210946.128212192	0.0220358	1	0.0679872	1	-0.0627894	1	0.45833	1
chr10.128212804.128213468	0.227909	1	0.0135532	1	-0.130704	1	0.267937	1
chr10.128231641.128233003	0.568732	1	0.500167	1	0.371174	1	1.09706	1
chr10.128237712.128238482	0.487876	1	-0.0428775	1	0.0335258	1	-0.0716554	1
chr10.128256348.128256715	-2.41849	0.0110189	-2.00822	0.0166145	-1.57308	0.160668	0.0563588	1
chr10.128263472.128263962	-0.112122	1	-0.50684	1	-0.866088	1	0.850962	1
chr10.128270074.128271013	0.156457	1	-0.0317786	1	-0.18396	1	0.322129	1
chr10.128283811.128284385	0.275727	1	0.129017	1	-0.153257	1	-0.309317	1
chr10.128299545.128299924	0.499816	1	-0.494686	1	0.142009	1	0.775994	1
chr10.128302816.128304131	0.410206	1	0.285818	1	0.212785	1	0.835648	1
chr10.128321945.128323237	0.723392	1	0.571709	1	0.406497	1	0.939915	1
chr10.128326794.128327207	-1.02988	0.823737	-1.25115	0.423422	-1.82325	0.060525	0.394927	1
chr10.128337253.128338416	0.486585	1	0.104411	1	0.00334881	1	0.751786	1
chr10.128343329.128344073	-1.69861	0.279839	-0.388267	1	-1.62544	0.261541	-1.9084	0.569692
chr10.128344702.128345434	-0.38934	1	-0.726784	1	-0.578784	1	0.930408	1
chr10.128358844.128359065	0.663232	1	0.63329	1	0.274459	1	1.06368	1
chr10.128362647.128363048	0.253199	1	-0.21559	1	0.312475	1	-0.00879347	1
chr10.128368046.128369467	0.773081	1	0.522477	1	0.435309	1	0.849096	1
chr10.128376373.128378274	0.703191	1	0.398395	1	0.027869	1	0.632621	1
chr10.128378474.128378772	-0.0570905	1	-0.768278	1	0.214346	1	-0.873036	1
chr10.128379275.128379625	-1.00533	1	-0.65796	1	-1.64446	0.391452	-1.71657	1
chr10.128388955.128389652	-0.00837227	1	-0.51712	1	-1.04917	1	-0.59842	1
chr10.128390287.128390891	-0.563604	1	-0.173447	1	-1.29579	0.734355	-0.795278	1
chr10.128391772.128392303	-0.656955	1	-0.32026	1	-1.4364	0.847487	-0.207954	1
chr10.128395071.128395379	-0.146496	1	-0.563619	1	-0.992108	0.947109	0.320529	1
chr10.128397396.128398114	-0.93649	0.961679	-1.18802	0.500842	-1.76695	0.0743931	-1.60297	0.663546
chr10.128400165.128400649	-0.864789	1	-0.883503	1	-0.410669	1	0.552548	1
chr10.128409151.128410182	0.747904	1	0.394101	1	0.321486	1	1.05295	1
chr10.128411169.128412233	0.714643	1	0.473045	1	0.355429	1	0.913157	1
chr10.128415028.128415298	-0.26429	1	-0.914944	1	-1.13702	NA	0.774574	NA
chr10.128427212.128427719	-1.4908	0.703632	-0.840566	1	-1.6121	0.527551	-1.89605	1
chr10.128434807.128436196	1.08291	0.817262	0.63704	1	0.659794	1	-0.150221	1
chr10.128438481.128439284	-0.73256	1	-0.325052	1	-0.52465	1	0.797633	1
chr10.128439983.128440888	0.478798	1	-0.111181	1	-0.178848	1	-0.0228793	1
chr10.128451038.128451348	-0.709986	1	-1.74711	0.425618	-1.38951	NA	-0.611754	NA
chr10.128455340.128455625	0.322056	1	0.554409	1	0.413127	1	0.687822	1
chr10.128458312.128460122	0.54007	1	0.416918	1	0.202902	1	0.632777	1
chr10.128463784.128464173	-2.15185	0.0758141	-0.785122	1	-0.283019	1	1.07258	1
chr10.128487805.128488161	-0.488709	1	-0.994586	0.885102	-1.36908	NA	0.0539192	1
chr10.128492782.128494578	0.82302	0.865509	0.586565	1	0.54406	1	1.29458	0.461887
chr10.128494588.128494818	-0.426472	1	-0.647832	1	-0.659624	1	0.277835	1
chr10.128498593.128499705	0.524667	1	0.287209	1	0.147915	1	0.452154	1
chr10.128515837.128516201	0.0278639	1	0.0151839	1	-0.166199	NA	0.915089	NA
chr10.128518734.128519164	0.30412	1	0.273511	1	-0.218816	1	0.154067	1
chr10.128524749.128526432	0.803958	0.952211	0.392967	1	0.452863	1	0.56104	1
chr10.128536005.128536842	-0.203941	1	-0.0195976	1	0.0181016	1	0.369158	1
chr10.128546236.128546610	-0.167464	1	-0.140273	1	-0.521228	1	0.338771	1
chr10.128547301.128548064	0.0518195	1	-0.123421	1	-0.152035	1	0.729776	1
chr10.128548827.128549547	-0.458011	1	-0.490619	1	-0.563863	1	0.598187	1
chr10.128565442.128566739	-0.0939991	1	-0.286088	1	-0.27366	1	0.368024	1
chr10.128583700.128584091	-0.350659	1	-0.979007	1	-0.937571	1	-1.51684	1
chr10.128586422.128587132	-1.35905	0.475932	-1.81008	0.0774421	-1.40711	0.362138	-1.98423	0.307037
chr10.128587981.128588296	-0.893411	1	-1.41525	0.6028	-1.65809	0.444916	-1.88211	1
chr10.128589366.128590731	0.322216	1	0.0299638	1	0.0437245	1	0.272773	1
chr10.128612519.128613343	-0.0919156	1	-0.215591	1	-0.440602	1	0.219001	1
chr10.128626011.128627235	-0.19125	1	-0.248982	1	-0.352134	1	0.31811	1
chr10.128644543.128647148	0.197269	1	0.175424	1	0.0555732	1	0.502949	1
chr10.128668216.128669553	0.345263	1	0.254761	1	0.302255	1	0.85332	1
chr10.128673430.128674936	0.306929	1	0.177817	1	0.152191	1	0.568256	1
chr10.128685421.128686077	-1.93197	0.015258	-1.46539	0.0804865	-1.00071	0.657129	0.557745	1
chr10.128695734.128696894	-0.519246	1	-0.644879	1	-0.613167	1	0.187198	1
chr10.128704317.128706139	-0.203916	1	-0.281424	1	-0.507868	1	-0.206213	1
chr10.128730958.128731475	0.897744	1	1.07698	0.818404	0.645797	1	0.604069	1
chr10.128737100.128737876	0.89953	1	0.37489	1	0.716586	1	-0.0439292	1
chr10.128743177.128744315	0.921756	0.699563	0.750612	1	0.57844	1	-0.0841385	1
chr10.128747526.128749121	-0.113818	1	-0.00970425	1	-0.0848624	1	0.270927	1
chr10.128759337.128759931	-0.57237	1	-0.162294	1	-0.422448	1	-0.813855	1
chr10.128762891.128763619	-1.26902	0.77617	-0.928382	1	-1.15707	0.870036	-1.20929	1
chr10.128794998.128795506	-1.78959	0.0989903	-1.29368	0.326653	-1.69328	0.0850175	0.0234302	1
chr10.128795552.128796195	-0.86555	1	-0.729656	1	-0.865665	1	-1.48451	1
chr10.128803770.128805865	0.0916569	1	-0.0644846	1	-0.152427	1	0.655151	1
chr10.128821321.128822177	-0.417275	1	-0.538596	1	-0.521151	1	0.0603177	1
chr10.128832013.128832264	-0.23505	1	0.55674	1	-0.174841	NA	-0.498841	NA
chr10.128841423.128841794	-0.977322	0.960193	-0.542002	1	-0.730247	1	0.408019	1
chr10.128845381.128845848	0.690625	1	0.828631	1	0.163967	1	0.359447	1
chr10.128866094.128866342	0.404537	1	1.17238	0.914373	0.469331	1	0.980892	1
chr10.128873313.128873657	-1.12387	1	-0.508909	1	-0.645323	1	-0.0751011	1
chr10.128878175.128878827	0.283047	1	0.281804	1	0.32555	1	0.449702	1
chr10.128889049.128889510	0.211106	1	0.328964	1	0.217383	1	-0.72337	1
chr10.128890616.128892384	0.291515	1	0.344708	1	0.108799	1	-0.192203	1
chr10.128895328.128896655	-0.245382	1	-0.0174102	1	-0.220259	1	-0.321479	1
chr10.128897390.128898025	0.189435	1	0.490934	1	0.318917	1	0.197058	1
chr10.128909348.128911062	-0.271881	1	0.137779	1	-0.548543	1	-1.58814	0.184075
chr10.128911812.128912491	-0.63783	1	0.00441589	1	-0.829287	1	-1.28844	1
chr10.128913108.128913725	-0.773436	0.77086	-0.567986	1	-0.736222	0.878739	-0.255644	1
chr10.128918258.128918641	-1.16715	0.682029	-0.0492763	1	-0.881671	1	-1.13372	1
chr10.128919026.128919698	-1.19471	0.623377	-0.00487093	1	-1.23124	0.5247	-0.895304	1
chr10.128922931.128924113	-0.571585	1	-0.476708	1	-0.687208	1	-0.293365	1
chr10.128928285.128928873	-0.956791	0.971975	0.0386697	1	-1.1125	0.709338	-1.4177	1
chr10.128929588.128929871	-2.20162	0.278208	-0.432687	1	-1.96292	NA	-1.53177	1
chr10.128933272.128935110	0.172699	1	-0.0672475	1	-0.260883	1	-0.439976	1
chr10.128935935.128936614	-0.588007	1	-0.367001	1	-0.803376	1	-1.40862	1
chr10.128938479.128939109	-1.69216	0.228558	-1.0064	0.884849	-1.24472	0.558855	-2.05912	0.256401
chr10.128945475.128946170	-0.598505	1	-0.046879	1	-1.03109	0.857535	-1.41284	1
chr10.128949789.128951233	0.177024	1	-0.0312609	1	0.234999	1	0.133648	1
chr10.128952050.128953156	-1.04259	0.841953	-0.189066	1	-0.352961	1	-0.019036	1
chr10.128959803.128960661	-1.59688	0.0459202	-1.47445	0.0375139	-1.73208	0.00880752	-0.0251986	1
chr10.128960701.128961671	-0.777335	1	-1.20362	0.345517	-1.15183	0.466764	-0.272323	1
chr10.128977088.128978104	-0.712657	1	-0.806254	0.692059	-0.558877	1	-0.170792	1
chr10.128988416.128989253	-1.42739	0.390864	-0.159236	1	-0.865998	1	-1.34189	1
chr10.128992553.128992807	-0.998541	1	-0.801171	1	-1.17941	NA	0.473177	NA
chr10.129004083.129004556	-2.76878	7.09777e-05	-1.96857	0.00119411	-2.02114	0.00155224	-0.0923702	1
chr10.129009849.129011164	-0.4997	1	-0.359271	1	-0.0747452	1	0.0563194	1
chr10.129023427.129023648	-0.595684	1	-0.433391	1	-0.73047	1	0.0194332	1
chr10.129026082.129027067	-0.27641	1	-0.18434	1	-0.433116	1	-0.23538	1
chr10.129032839.129034041	-1.30102	0.1619	-1.65625	0.00636175	-1.45231	0.0442265	-0.0925901	1
chr10.129229841.129231380	1.59589	0.263018	0.63354	1	1.24387	0.644174	0.944782	1
chr10.129489804.129490597	-1.90256	0.0180036	-1.36439	0.139454	-1.15602	0.391905	-0.0859751	1
chr10.129549272.129549872	-0.707388	1	-0.679729	1	-0.912101	0.965356	-0.027955	1
chr10.129615292.129616402	-0.329241	1	-0.819372	1	-0.705508	1	0.61179	1
chr10.129623286.129623600	0.691624	1	-0.469396	1	0.473018	NA	0.708223	NA
chr10.129630388.129631427	0.0635087	1	0.0677196	1	0.0488841	1	1.08525	1
chr10.129696902.129697533	0.119828	1	-0.259924	1	-0.372413	1	0.546604	1
chr10.129735960.129736367	0.590792	1	-0.0995442	1	0.386071	1	1.49271	1
chr10.129769264.129770396	0.170365	1	0.15395	1	-0.217755	1	0.742966	1
chr10.129936701.129937348	1.11259	1	0.903717	1	0.904369	1	2.13261	1
chr10.130092742.130093670	-1.43644	0.0173574	-1.25243	0.0296422	-1.28865	0.0302406	-0.991477	1
chr10.130096072.130096735	-1.1457	0.582334	-0.7531	1	-0.877926	1	-0.425401	1
chr10.130228119.130228891	-1.11745	0.196124	-0.653883	1	-0.625166	1	-0.351	1
chr10.130229485.130229931	-0.123417	1	-0.0927858	1	-0.495178	1	-0.211371	1
chr10.130242626.130243356	2.37078	0.196582	1.76923	0.554157	2.27138	0.246706	1.6145	1
chr10.130244277.130244640	-0.635248	1	-0.670635	1	-0.356715	1	-0.546515	1
chr10.130259239.130260023	1.90216	0.0237017	0.96008	0.873245	1.40271	0.234743	-0.702363	1
chr10.130262829.130263702	-1.05884	0.57554	-0.719996	1	-1.35177	0.160389	-1.8317	0.0722765
chr10.130267020.130267363	-2.65713	0.00184199	-2.59178	0.000110868	-2.43445	0.00101939	-0.73003	1
chr10.130267968.130268555	-0.871366	1	-0.86383	1	-0.776212	1	-0.219675	1
chr10.130279748.130280482	-0.806599	1	-0.470424	1	-1.02555	0.889134	-0.900442	1
chr10.130287040.130287829	-1.43724	0.0322448	-1.64041	0.00166643	-1.37539	0.0322156	-0.388575	1
chr10.130293362.130294412	-0.964435	0.839064	-0.119246	1	-1.16347	0.469207	-1.25706	1
chr10.130298672.130299225	-0.868332	1	-0.600534	1	-1.0982	0.623026	-0.18198	1
chr10.130313248.130314848	-1.00129	0.577761	-0.836544	0.879427	-0.684984	1	-0.532496	1
chr10.130344982.130345406	-0.693678	1	-1.14462	0.957461	-0.521477	1	-0.145657	1
chr10.130348334.130349335	-1.84418	0.00824867	-1.48899	0.028336	-1.70222	0.00816737	-0.455986	1
chr10.130363512.130364234	-0.927293	0.750449	-0.620636	1	-0.650229	1	0.1409	1
chr10.130364751.130365574	-1.01209	0.682466	-1.6042	0.0373746	-1.37105	0.1652	-1.00409	1
chr10.130469650.130470829	-0.144966	1	0.232377	1	-0.198254	1	-0.353412	1
chr10.130536149.130536956	-1.04223	0.659953	-0.17318	1	-0.711672	1	0.214121	1
chr10.130541595.130542942	-0.619855	1	-0.731955	0.745408	-0.739424	0.731422	0.11082	1
chr10.130547359.130547842	1.45704	0.908041	1.37413	1	1.60732	0.81614	1.45092	1
chr10.130548362.130549096	0.0684332	1	-0.387583	1	-0.104917	1	0.0515157	1
chr11.3123206.3124265	0.719052	1	-0.14966	1	-0.269244	1	0.681686	1
chr11.3126331.3126902	-1.2561	0.822431	-1.19685	0.805441	-1.03043	1	-1.03197	1
chr11.3202037.3203459	-0.0974676	1	-0.296925	1	-0.658189	1	0.0934693	1
chr11.3208831.3209070	-0.316456	1	-1.57122	0.902906	-0.859297	NA	0.426567	NA
chr11.3243732.3244164	0.0289329	1	-0.771862	1	-0.369364	1	-1.42932	1
chr11.3247073.3247927	-0.954988	0.834577	-1.44368	0.128871	-0.967945	0.790286	-0.139718	1
chr11.3265735.3266962	-0.479992	1	-0.490458	1	-0.786614	1	0.0788573	1
chr11.3288520.3288926	-1.14747	0.605881	-0.842184	1	-1.19653	0.48596	0.316324	1
chr11.3289079.3291022	0.325162	1	0.0888003	1	-0.0255034	1	0.866096	1
chr11.3292079.3292520	-0.714981	1	-0.659668	1	-1.1687	0.567446	-0.618434	1
chr11.3302208.3303240	0.548763	1	-0.327275	1	-0.424667	1	-0.415011	1
chr11.3314105.3314528	-0.406854	1	-0.316537	1	-0.544861	1	-0.0645079	1
chr11.3330429.3331328	0.221089	1	-0.102027	1	-0.406478	1	0.389635	1
chr11.3331771.3332779	-0.000266997	1	-0.21303	1	-0.342265	1	-0.0953163	1
chr11.3337181.3338271	-0.991485	0.749105	-1.01912	0.641875	-1.44109	0.13793	-0.81721	1
chr11.3347118.3347570	-0.234516	1	-0.279068	1	-0.465986	1	-0.0723574	1
chr11.3348079.3348902	-0.301168	1	1.25117	0.65571	-1.02052	1	-0.212812	1
chr11.3353090.3353327	-0.305365	1	-0.48502	1	-0.416285	1	0.163772	1
chr11.3370615.3372047	-0.218561	1	-0.356847	1	-0.413374	1	0.618193	1
chr11.3374075.3374689	-0.946242	0.890896	-0.727411	1	-0.523749	1	0.728132	1
chr11.3382848.3383251	-2.0229	0.258126	-1.62744	0.371142	-2.28247	0.0998176	-2.88096	0.144403
chr11.3386530.3387536	-0.219647	1	-0.728169	1	-0.706281	1	-0.155462	1
chr11.3390036.3390447	-2.01601	0.590915	-0.927775	1	-2.4479	NA	-1.45448	NA
chr11.3391782.3392031	-1.05657	0.958695	-1.94128	0.104725	-1.56098	NA	0.111212	NA
chr11.3396158.3397257	-1.06513	0.982128	0.41901	1	-0.754942	1	-0.904366	1
chr11.3404281.3404869	-1.82223	0.424564	-1.39066	0.622102	-0.9956	1	-0.302114	1
chr11.3408132.3409655	-0.0714248	1	-0.0437221	1	-0.536017	1	0.330579	1
chr11.3427666.3428089	-1.02721	0.884848	-1.6472	0.140022	-1.11662	0.729176	0.603909	1
chr11.3438081.3438407	-1.29583	0.563568	-1.68977	0.135294	-1.51185	NA	0.170568	NA
chr11.3451480.3453069	-0.205673	1	-0.542394	1	-0.499786	1	0.317063	1
chr11.3456427.3456657	0.310692	1	-0.300577	1	-0.404137	1	0.0963237	1
chr11.3472537.3472909	-0.110638	1	-0.571976	1	-0.655748	1	0.338062	1
chr11.3473354.3473740	-1.10632	0.824377	-2.45657	0.00634364	-1.5814	NA	-0.40174	NA
chr11.3483134.3483346	-0.473045	1	-1.0738	1	-4.26572	NA	-0.723041	NA
chr11.3483879.3484849	0.0619657	1	-0.308045	1	-1.0635	0.815976	-1.77692	0.55427
chr11.3504017.3504993	0.454571	1	-0.3186	1	-0.125338	1	0.450963	1
chr11.3508140.3508756	-1.02376	0.988409	-1.63884	0.250458	-1.0726	0.929059	0.54569	1
chr11.3508868.3509690	1.82782	0.292863	0.290897	1	0.511241	1	-0.407238	1
chr11.3514355.3515592	0.585379	1	0.405505	1	0.36015	1	1.06581	1
chr11.3517171.3517680	-0.594334	1	-0.769463	1	-0.738608	1	0.643114	1
chr11.3534950.3535959	0.129854	1	-0.372254	1	-0.698071	1	-1.09987	1
chr11.3539009.3539724	-0.00506248	1	-0.200912	1	-0.199263	1	0.176492	1
chr11.3542991.3543704	2.71253	0.0322429	1.0016	1	1.72666	0.438472	-0.613665	1
chr11.3567969.3568334	-2.24721	0.240449	-1.61843	0.390467	-1.52326	0.530425	-0.0050816	1
chr11.3648354.3649756	0.305289	1	-0.00711258	1	-0.197571	1	0.569896	1
chr11.3697552.3697746	0.182291	1	-0.214727	1	-0.622939	NA	0.121529	NA
chr11.3710282.3710813	-0.590036	1	-0.559516	1	-0.337381	1	0.179739	1
chr11.3714532.3714865	0.0498985	1	-0.341409	1	-0.674699	1	0.0625995	1
chr11.3723812.3724332	0.827523	1	0.88348	1	0.824572	1	0.259358	1
chr11.3725259.3725866	0.832298	1	-0.120646	1	-0.0217507	1	0.0624461	1
chr11.3727246.3728117	-0.502697	1	-0.978656	0.94308	-0.974674	0.979275	0.342172	1
chr11.3731464.3731822	-0.982073	0.953086	-1.74165	0.10038	-1.0577	0.821809	0.142228	1
chr11.3735677.3736447	-1.35426	0.387397	-1.85292	0.0340228	-1.73528	0.0771599	-0.722358	1
chr11.3741063.3741943	-0.735166	1	-0.74958	1	0.0539331	1	-0.843654	1
chr11.3742488.3742752	-0.561702	1	-0.695991	1	-0.62213	NA	0.69136	NA
chr11.3752681.3753299	-1.67469	0.450249	-2.27974	0.0685659	-1.65683	0.384683	-1.72047	1
chr11.3753613.3755060	-1.12715	0.510496	-1.14889	0.385859	-1.60525	0.0544454	-0.576482	1
chr11.3755562.3755998	-0.98469	0.970844	-1.30329	0.456269	-1.22138	0.608228	0.16014	1
chr11.3761487.3762696	-0.71146	1	-0.98666	0.56697	-0.912711	0.756225	-0.349661	1
chr11.3767729.3768453	-1.3296	0.492229	-1.86538	0.056289	-1.16498	0.645286	-0.458406	1
chr11.3773726.3775769	0.360425	1	-0.307136	1	-0.263148	1	-0.146202	1
chr11.3786619.3786923	0.277727	1	-0.0751697	1	0.276181	1	0.824472	1
chr11.3797603.3797966	-1.31351	0.89078	-1.79259	0.392046	-2.22051	0.223165	-1.83479	1
chr11.3805419.3805664	-0.296998	1	-0.455561	1	-1.46698	NA	-0.408647	NA
chr11.3818487.3818936	-1.76414	0.221536	-0.795658	1	-1.11819	0.785325	0.641642	1
chr11.3823376.3823859	-0.353669	1	-0.0677105	1	0.160359	1	1.08794	1
chr11.3825201.3825921	-2.61421	0.192709	-2.49485	0.0838989	-2.74125	NA	-1.03096	NA
chr11.3832260.3833083	-0.748429	1	-1.0438	0.618842	-1.05251	0.633937	0.653017	1
chr11.3833563.3834189	-0.52381	1	-1.26489	0.546114	-1.14287	0.757634	-1.06591	1
chr11.3846215.3846784	-0.504372	1	-0.869144	1	-0.763731	1	0.961369	1
chr11.3850098.3850753	-0.206762	1	-0.662231	1	-0.552055	1	0.870644	1
chr11.3853456.3853990	0.287977	1	-1.12813	0.832204	-0.275494	1	-0.0740005	1
chr11.3855822.3856448	-0.526775	1	-0.714496	1	-0.628904	1	1.07775	1
chr11.3863391.3864626	0.368852	1	-0.0700367	1	-0.131413	1	1.05429	1
chr11.3873779.3874210	-0.230527	1	-1.15502	0.936512	-1.38532	NA	0.863866	NA
chr11.3879926.3880172	-1.25999	0.648105	-0.967065	1	-1.13938	0.762855	-0.321438	1
chr11.3894466.3895910	-0.906718	0.840258	-0.773602	1	-0.758353	1	0.375815	1
chr11.3901349.3901701	-1.33296	0.548509	-1.61799	0.19191	-1.78083	0.137554	0.297091	1
chr11.3902917.3903697	-1.02328	0.910327	-0.150123	1	-1.58694	0.225278	-1.60104	0.910874
chr11.3912634.3914840	0.00291603	1	-0.0421652	1	-0.205173	1	0.25929	1
chr11.3921351.3921873	-0.225451	1	-0.571751	1	-0.768906	1	0.139707	1
chr11.3931505.3932367	-0.80807	1	0.0136832	1	-1.10772	0.858586	-1.47019	1
chr11.3963521.3964310	-0.395731	1	-0.428745	1	-0.454151	1	0.153926	1
chr11.3969898.3970183	-0.304228	1	0.290438	1	0.0867003	NA	-1.13808	1
chr11.3974027.3974917	-1.58667	0.478195	-2.18538	0.0674881	-1.22126	0.781789	-2.86299	0.113887
chr11.3982802.3984739	0.152258	1	-0.214262	1	-0.119955	1	-0.769152	1
chr11.3989611.3990189	1.53083	0.692278	1.49259	0.727682	0.378513	1	-0.248735	1
chr11.4001609.4001937	0.173991	1	-0.502954	1	-0.406306	1	-0.39363	1
chr11.4027573.4028440	-0.487032	1	-1.44177	0.740597	-0.545673	1	-0.689903	1
chr11.4035645.4036203	-1.3379	0.528782	-1.84391	0.0841973	-1.81996	0.113829	-0.00854635	1
chr11.4042118.4042416	-1.66165	0.5071	-1.363	0.660627	-1.92884	NA	0.476611	NA
chr11.4053674.4053931	-0.397254	1	-0.575956	1	-1.11739	0.755598	-0.243572	1
chr11.4060711.4061575	-0.654295	1	-1.13138	0.570203	-1.02615	0.776816	0.809755	1
chr11.4064764.4064958	-0.436663	1	-0.751913	1	-0.186581	NA	0.916701	NA
chr11.4069733.4070003	-1.859	0.725082	-0.364085	1	-0.211876	NA	-0.294365	NA
chr11.4080286.4080567	0.465689	1	0.0757222	1	0.219433	1	0.455921	1
chr11.4083437.4083678	1.42947	0.653619	0.488592	1	0.253179	1	0.332703	1
chr11.4087081.4087704	1.33862	0.486093	-0.175882	1	0.62621	1	0.548741	1
chr11.4094066.4094673	0.925853	0.940978	-0.254399	1	-0.0464975	1	-0.435076	1
chr11.4094844.4095539	0.0215503	1	-0.583747	1	-0.43796	1	-0.304566	1
chr11.4096296.4097260	0.412426	1	0.0984256	1	0.0682889	1	0.663382	1
chr11.4099420.4099950	-1.53048	0.361153	-0.428141	1	-1.39752	0.41132	-1.88291	0.496531
chr11.4101848.4102438	-0.419486	1	-0.40495	1	-0.217059	1	-0.00561505	1
chr11.4105013.4106201	-0.679771	1	-0.79223	1	-0.77515	1	0.982772	1
chr11.4115268.4115724	-0.68118	1	-1.29119	0.688469	-1.59052	0.454111	-0.196367	1
chr11.4116486.4117135	-1.50864	0.583872	-1.48316	0.49495	-0.947854	1	-0.53582	1
chr11.4117682.4119212	0.462528	1	0.142273	1	-0.0795185	1	0.287393	1
chr11.4134713.4136184	0.201011	1	-0.250489	1	-0.346745	1	0.0993043	1
chr11.4143228.4144031	-1.4727	0.460632	-1.25845	0.57423	-1.69305	0.218751	-1.64061	0.972345
chr11.4159957.4160959	-0.220928	1	-0.579075	1	-0.359443	1	0.388554	1
chr11.4164387.4164889	1.85214	0.653724	2.22695	0.400609	2.13221	0.48081	2.0307	1
chr11.4174232.4175242	0.791762	1	0.133798	1	-0.304804	1	-1.8669	0.447232
chr11.4184218.4184598	-0.996342	1	-0.974481	1	-0.653114	1	-0.58104	1
chr11.4186358.4187350	-0.0458352	1	-0.128824	1	-0.253047	1	0.496511	1
chr11.4190447.4191072	-0.588703	1	-0.606108	1	0.084914	1	0.402878	1
chr11.4191899.4192456	-2.47661	0.061522	-1.0446	0.966813	-1.87731	0.16946	-2.03379	0.557585
chr11.4192721.4193256	-2.29125	0.14931	-0.456482	1	-1.91095	0.22098	-1.61592	1
chr11.4196487.4196729	-2.46189	0.250928	0.398348	1	-1.60108	NA	-1.03777	NA
chr11.4197646.4198096	-1.15643	1	-0.331957	1	-1.86483	0.383643	-2.00554	1
chr11.4206050.4206310	-0.350923	1	-1.2911	0.836393	-0.99065	NA	-0.0899719	1
chr11.4216184.4216827	0.221118	1	0.713306	1	-1.10536	0.861925	-0.736234	1
chr11.4217894.4218797	-0.21534	1	0.494186	1	-0.708111	1	-1.04794	1
chr11.4219215.4220233	-0.225937	1	0.0607799	1	-0.260232	1	-0.575667	1
chr11.4220523.4220767	-0.444946	1	-0.973345	1	-1.16769	0.815014	-0.768903	1
chr11.4251820.4252792	-0.663793	1	-1.74291	0.311255	-0.903383	1	-0.935507	1
chr11.4258631.4259259	0.53397	1	0.0709547	1	0.0392686	1	-0.202849	1
chr11.4261153.4261382	0.349833	1	-0.46439	1	-0.683001	NA	-1.15742	1
chr11.4266414.4267130	0.678077	1	0.288119	1	-0.026582	1	-0.526672	1
chr11.4270801.4271481	-0.886557	1	0.0114815	1	-0.403446	1	-1.05306	1
chr11.4285096.4285546	1.51786	0.800614	-0.00781601	1	0.368256	NA	-0.28069	NA
chr11.4291433.4292239	-0.460299	1	0.00383694	1	-0.905294	1	-1.63094	1
chr11.4294473.4295295	1.088	0.697586	-0.0472901	1	0.489453	1	0.27062	1
chr11.4296648.4297291	-0.222621	1	-0.07457	1	-0.654804	1	-1.42694	1
chr11.4319572.4319983	2.04157	0.938542	2.17685	0.882625	3.13237	NA	1.52319	NA
chr11.4329500.4329867	2.04427	0.664052	1.75921	0.870177	1.36392	NA	-0.227311	NA
chr11.4341945.4342391	0.12747	1	-0.424525	1	-0.667531	1	0.0244741	1
chr11.4387987.4388472	-1.56312	0.122514	-1.98076	0.00534806	-1.76514	0.0300809	0.368403	1
chr11.4436699.4436979	-0.577366	1	-0.619802	1	-0.473593	1	0.263506	1
chr11.4451174.4451441	0.298582	1	0.290763	1	-0.158577	1	0.524993	1
chr11.4459818.4460100	-0.906799	1	-0.729834	1	-0.909773	NA	1.05369	NA
chr11.4462991.4463348	2.32429	0.537253	1.10335	1	0.147324	NA	1.29991	NA
chr11.4476289.4476631	-0.0718536	1	-0.0716725	1	-0.820655	1	-0.967621	1
chr11.4477220.4477720	-0.106127	1	-0.439334	1	-1.09085	1	0.00523067	1
chr11.4482749.4483935	2.2422	0.0452094	1.1359	0.879267	1.44868	0.50163	0.195698	1
chr11.4488653.4488899	-1.09467	1	-1.16328	0.992906	-1.27456	NA	0.177896	NA
chr11.4497283.4498165	-0.230153	1	-0.123997	1	-0.0194699	1	-0.289638	1
chr11.4571532.4572063	-0.768646	1	-0.66652	1	-0.409155	1	0.682036	1
chr11.4578454.4579377	0.83855	1	0.663348	1	1.11008	0.874838	0.146369	1
chr11.4593909.4595227	0.234836	1	0.107331	1	-0.136939	1	0.241713	1
chr11.4597071.4597337	-1.51859	0.41119	-2.08731	0.0430917	-1.47468	NA	0.0325227	NA
chr11.4602834.4603322	2.36223	0.192273	0.602848	1	0.893348	NA	-0.290322	NA
chr11.4636870.4638564	0.100632	1	-0.253101	1	-0.370338	1	0.35009	1
chr11.4660652.4661840	1.46212	0.398293	0.546198	1	0.765165	1	0.329355	1
chr11.4662234.4662738	1.13191	0.921044	0.0758188	1	0.229857	1	-0.89853	1
chr11.4663886.4664454	1.95639	0.232933	1.57059	0.49742	1.57352	0.519229	0.922805	1
chr11.4677970.4679882	-0.262506	1	-0.453859	1	-0.169205	1	0.463171	1
chr11.4684104.4684798	1.27892	0.719745	0.827718	1	0.783909	1	0.520039	1
chr11.4691322.4691716	1.63204	0.411358	0.391999	1	0.879498	1	-1.17287	1
chr11.4697537.4698024	-0.464259	1	-0.627742	1	-0.41707	1	0.330383	1
chr11.4703696.4705204	0.271344	1	-0.104469	1	-0.0824391	1	0.739161	1
chr11.4718512.4718910	2.57204	0.123484	1.10622	1	1.65765	0.670948	0.598303	1
chr11.4719814.4720764	2.1036	0.256319	1.0879	1	1.89773	0.387564	0.808781	1
chr11.4721214.4721588	-0.268306	1	-1.02138	0.946467	-0.498753	1	-0.538209	1
chr11.4737691.4738139	1.96269	0.107777	0.702799	1	0.65092	1	-0.762375	1
chr11.4746409.4747713	0.0314007	1	-0.128798	1	-0.319993	1	-0.346979	1
chr11.4750346.4750590	-1.59138	0.592875	-0.945037	1	-1.6382	NA	-2.05168	0.913775
chr11.4761687.4762937	-0.112059	1	0.158214	1	-0.118047	1	0.846948	1
chr11.4764417.4765095	-0.766707	1	-1.2027	0.395295	-1.16549	0.490091	-0.187041	1
chr11.4769127.4769851	-1.42324	0.584458	-0.218015	1	-0.906809	1	-0.702785	1
chr11.4772985.4773446	0.2755	1	0.462735	1	0.325471	1	0.611025	1
chr11.4802907.4804162	-1.3345	0.40484	-0.591155	1	-1.59838	0.13657	-2.43784	0.018406
chr11.4814519.4815378	0.850924	1	0.274236	1	0.789235	1	-0.279101	1
chr11.4821556.4821818	-0.730203	1	-0.686305	1	-0.331187	1	0.14631	1
chr11.4826232.4826524	-0.262127	1	-0.351054	1	0.786751	1	0.728779	1
chr11.4827684.4828268	-1.59371	0.452105	-1.28338	0.676639	-1.29023	0.699288	0.572025	1
chr11.4832972.4833398	-0.717916	1	-0.559929	1	-0.37776	1	0.799477	1
chr11.4836707.4837070	1.33913	0.651599	0.533763	1	0.423166	1	0.687739	1
chr11.4848735.4849966	-0.109124	1	-0.453452	1	-0.350299	1	0.641527	1
chr11.4865937.4866192	0.229531	1	-0.442046	1	-0.424629	1	-0.566225	1
chr11.4873718.4875131	-0.374877	1	-0.635168	1	-0.454682	1	0.243366	1
chr11.4885461.4885681	-0.643178	1	-1.19803	0.66393	-0.773995	1	-0.756932	1
chr11.4890117.4890983	-1.51543	0.15037	-2.08593	0.00200593	-1.78702	0.0249342	-0.120057	1
chr11.4894792.4896141	0.24918	1	-0.00958058	1	-0.152375	1	0.454972	1
chr11.4912580.4912811	-2.01531	0.112219	-2.33601	0.0120526	-2.75778	NA	-0.801753	NA
chr11.4915988.4916434	0.229758	1	-0.0413402	1	0.035008	1	0.286031	1
chr11.4927164.4927821	-0.196576	1	-0.263173	1	-0.769091	1	0.570416	1
chr11.4930903.4931722	0.609148	1	1.19549	0.897748	0.80723	1	0.360114	1
chr11.4946871.4948960	0.546917	1	-0.050577	1	0.159632	1	0.883891	1
chr11.4949384.4949632	2.86732	0.0202651	2.06473	0.203288	2.22548	0.151134	1.97457	0.980522
chr11.4952605.4952855	-0.761251	1	-1.09774	0.676775	-0.946895	0.971321	0.441207	1
chr11.4953823.4954451	-0.00365426	1	-0.0760023	1	0.277805	1	1.27071	1
chr11.4956826.4957437	-0.132125	1	-0.90528	0.84015	-0.618235	1	0.495371	1
chr11.4963244.4963851	1.00581	0.990888	-0.100976	1	0.284126	1	-0.0986361	1
chr11.4966770.4967422	1.56914	0.249689	0.196064	1	0.400642	1	0.0597981	1
chr11.4968485.4968826	1.66916	0.403919	0.510568	1	0.561768	1	-0.997415	1
chr11.4973078.4973818	0.0212769	1	-0.43031	1	-0.362543	1	0.342015	1
chr11.4975502.4975945	0.561936	1	0.0876794	1	0.400093	1	0.708015	1
chr11.4980330.4980884	0.105834	1	-0.188942	1	-0.313936	1	-1.07599	1
chr11.4982882.4983328	-1.71831	0.57553	-1.08104	1	-0.808254	NA	-1.68735	1
chr11.4984044.4984581	0.309283	1	0.269328	1	0.428873	1	0.625361	1
chr11.4986548.4987694	0.20748	1	-0.119553	1	0.0230274	1	0.470553	1
chr11.4992521.4992706	-1.159	0.912506	-1.31173	0.666209	-1.42721	NA	-0.478228	NA
chr11.4995946.4996372	-0.473615	1	-1.44178	0.440333	-0.953726	1	-0.859191	1
chr11.5000911.5001490	-0.543733	1	-0.749794	1	-0.491004	1	0.733911	1
chr11.5009377.5010375	-1.09385	0.486035	-1.07309	0.426393	-0.636103	1	0.802486	1
chr11.5011912.5012290	-0.440504	1	-0.332365	1	-0.628236	1	0.458899	1
chr11.5015597.5016496	0.168846	1	-0.486676	1	-0.499922	1	-0.8717	1
chr11.5017584.5017813	-0.888586	1	-0.0166105	1	0.0514517	1	0.466258	1
chr11.5027709.5029009	1.19831	0.538706	-0.278194	1	0.190848	1	-0.173735	1
chr11.5035471.5035946	-0.64583	1	-0.674795	1	-0.486327	1	-0.535694	1
chr11.5040650.5041903	0.0977179	1	-0.58286	1	-0.29137	1	0.166462	1
chr11.5046120.5046941	-0.165444	1	-0.775802	1	-0.528726	1	0.677038	1
chr11.5051072.5051340	-0.853233	1	-1.25561	0.572313	-0.890537	NA	0.79207	NA
chr11.5051690.5051915	-0.171999	1	-1.30289	0.938162	-1.52608	NA	-1.06743	NA
chr11.5052269.5052912	-0.594885	1	-0.686252	1	-0.694366	1	0.204947	1
chr11.5057783.5058682	0.172926	1	-0.110132	1	-0.173933	1	0.306565	1
chr11.5059890.5060141	-0.287626	1	-0.289941	1	-0.413535	1	0.379348	1
chr11.5061664.5062366	0.353428	1	-0.296204	1	0.0381665	1	0.745542	1
chr11.5064703.5065961	0.580659	1	0.402458	1	0.387916	1	1.20253	0.676521
chr11.5098153.5100264	0.666264	1	0.444281	1	0.319795	1	0.833955	1
chr11.5103451.5104022	-1.07442	0.677506	-1.19666	0.427789	-1.28998	0.332192	0.733242	1
chr11.5104581.5105067	-1.38442	0.373486	-1.17379	0.546241	-1.60273	0.148117	0.20368	1
chr11.5114768.5115514	-0.395826	1	-0.846062	0.848196	-0.756482	1	0.265561	1
chr11.5115719.5115980	-1.20573	0.995853	-0.908648	1	-1.1178	NA	0.216724	NA
chr11.5152075.5152314	0.346613	1	0.243293	1	0.227196	1	0.0873705	1
chr11.5155321.5155791	1.245	0.701205	1.19695	0.760842	0.931909	1	0.0132429	1
chr11.5156274.5156937	-1.2653	0.507024	-1.43319	0.227839	-1.47422	0.238445	0.105568	1
chr11.5157352.5157618	3.08507	0.464848	4.12379	0.152041	3.47054	NA	3.13412	NA
chr11.5165228.5166237	1.63706	0.108637	0.290828	1	0.301258	1	-1.52592	1
chr11.5167268.5167783	-0.575503	1	0.828755	1	-0.361949	1	-0.997859	1
chr11.5172872.5173476	0.324471	1	0.219342	1	0.119075	1	0.166641	1
chr11.5181901.5182180	0.0716234	1	-0.0383019	1	-0.508796	1	0.303354	1
chr11.5189403.5190021	-1.73893	0.222812	-2.17628	0.02353	-1.80071	0.129601	-2.72054	0.0326994
chr11.5199912.5200250	-0.50534	1	-1.08714	1	-1.07078	1	0.384365	1
chr11.5226058.5226778	-1.12258	0.585091	-1.28354	0.286569	-1.08514	0.60304	0.337496	1
chr11.5243817.5245349	-0.649633	1	-0.854835	0.757974	-0.779624	0.985777	0.633165	1
chr11.5255525.5256192	1.32533	0.495698	-0.571094	1	0.205089	1	-2.22229	0.346826
chr11.5256363.5256608	-0.0606613	1	0.126381	1	0.496428	NA	-0.384314	NA
chr11.5261000.5262404	0.0473888	1	-0.14491	1	-0.186628	1	0.473875	1
chr11.5271409.5272320	-0.820149	1	-0.752803	1	-0.646004	1	-0.397886	1
chr11.5273642.5274105	-0.933264	1	-0.711966	1	-0.533113	1	0.77187	1
chr11.5278963.5279162	-0.556189	1	-0.485521	1	-0.865917	NA	0.769469	NA
chr11.5290749.5291194	-0.360174	1	-0.226818	1	-0.422375	1	-0.104119	1
chr11.5294876.5295326	-1.07155	0.863022	-0.877663	1	-0.475232	1	0.744042	1
chr11.5311480.5312203	-0.871103	0.946491	-1.29982	0.203549	-1.27808	0.253213	0.464361	1
chr11.5314616.5315223	0.600816	1	0.110475	1	0.262099	1	-1.06267	1
chr11.5317671.5318905	-0.732779	1	-0.148004	1	-0.838871	1	-0.659884	1
chr11.5336151.5336694	-0.542023	1	-0.73701	1	-0.222769	1	0.251366	1
chr11.5339677.5340207	2.87983	0.0301227	1.6868	0.524615	2.01162	0.304369	0.766341	1
chr11.5354507.5355526	-0.789582	1	-0.827862	1	-0.725712	1	0.270368	1
chr11.5356057.5356780	-1.63775	0.0318704	-1.47561	0.0381059	-1.75072	0.00682813	0.353574	1
chr11.5367648.5368600	-0.885789	0.860213	-1.02448	0.518905	-1.08367	0.444807	0.657642	1
chr11.5388218.5388435	-2.03036	0.77281	-0.401794	1	-0.96173	NA	-0.0355473	NA
chr11.5391073.5391614	-0.0285433	1	0.729824	1	-0.14444	NA	-0.0974888	NA
chr11.5396109.5396435	-1.41385	0.494503	-1.35464	0.437431	-1.83065	NA	-0.04987	NA
chr11.5398362.5398861	0.354192	1	0.15065	1	-0.330933	1	-0.487028	1
chr11.5401797.5402081	-0.898708	1	-0.476285	1	-2.14977	NA	-1.7456	NA
chr11.5412283.5412510	-0.786235	1	-0.490199	1	-0.450861	NA	0.579803	NA
chr11.5415330.5416455	1.27181	0.36453	0.808688	1	0.497365	1	0.240509	1
chr11.5419658.5420095	-1.7801	0.0886234	-0.883826	0.99874	-1.12775	0.580551	0.305512	1
chr11.5421594.5422613	0.927798	1	1.10089	0.753592	0.0626242	1	-0.207197	1
chr11.5425161.5425540	0.0923795	1	0.217038	1	0.542771	1	-0.0178823	1
chr11.5434841.5435157	-0.508017	1	-1.41124	0.551164	-0.99426	NA	0.142102	1
chr11.5444106.5445595	0.177681	1	-0.311706	1	-0.312554	1	0.268832	1
chr11.5474189.5474739	-0.0937304	1	-0.517805	1	-0.578492	1	-0.318674	1
chr11.5485125.5486190	0.693641	1	0.236602	1	0.277281	1	0.658083	1
chr11.5509711.5510126	0.59543	1	-0.957482	1	-0.504535	NA	-1.58313	NA
chr11.5514179.5514684	-1.2598	0.609763	-1.51333	0.249378	-1.53793	NA	-0.133102	NA
chr11.5520368.5522344	0.777936	0.954805	0.512413	1	0.518598	1	0.979739	1
chr11.5527871.5528661	-0.668021	1	-0.904437	0.869583	-0.781275	1	0.726064	1
chr11.5532994.5533567	-0.685499	1	0.0227839	1	-1.38368	0.725669	-1.97924	1
chr11.5541386.5542742	0.512975	1	0.248278	1	0.0918041	1	0.058536	1
chr11.5605409.5605740	0.378391	1	0.209753	1	-0.113265	NA	0.777673	NA
chr11.5614375.5614885	1.31903	0.440928	-0.28223	1	0.299727	1	0.897448	1
chr11.5629179.5629392	0.74464	1	0.243989	1	0.242026	1	0.622092	1
chr11.5691819.5692051	-0.374171	1	-0.600013	1	-0.734097	1	-0.469765	1
chr11.5706782.5708090	0.842206	0.862954	0.434793	1	0.451868	1	0.920593	1
chr11.5728885.5729220	-0.41505	1	-0.266196	1	-0.132533	1	-0.454546	1
chr11.5732372.5733175	0.669992	1	0.208156	1	0.457997	1	-0.207387	1
chr11.5738678.5738916	1.99265	0.818827	2.27662	0.670607	1.40848	NA	2.12998	NA
chr11.5740465.5741665	0.400494	1	-0.0155472	1	0.0250459	1	0.329118	1
chr11.5761642.5762831	0.415651	1	0.00473804	1	0.0437247	1	0.604734	1
chr11.5779822.5780209	-1.4894	1	-0.847076	1	-0.354463	NA	-1.57478	NA
chr11.5787921.5789100	0.23035	1	-0.0541309	1	-0.0869029	1	0.684736	1
chr11.5791632.5791912	-1.46648	0.333533	-0.883573	1	-1.0957	0.709884	0.8163	1
chr11.5795470.5796292	0.0452701	1	-1.00909	0.442561	-0.595399	1	0.496589	1
chr11.5802143.5804194	0.710206	1	0.330158	1	0.249021	1	0.981316	1
chr11.5828262.5828559	-0.61488	1	-1.30615	0.712785	-1.21558	NA	-0.54282	1
chr11.5835061.5835458	-1.04747	0.678613	-1.12203	0.475662	-0.756757	1	0.529854	1
chr11.5837179.5838422	0.604777	1	0.235682	1	0.273606	1	0.711969	1
chr11.5846626.5847173	0.215922	1	0.190983	1	0.25642	1	-0.92432	1
chr11.5848491.5849591	0.637343	1	-0.741548	1	-0.0523694	1	-1.4012	1
chr11.5850518.5850764	0.855841	1	-1.20425	1	-0.237554	NA	-0.024267	NA
chr11.5850999.5851351	0.127541	1	-0.506801	1	-0.464123	1	0.985591	1
chr11.5855502.5856460	0.749119	1	-0.239479	1	-0.00753864	1	-1.9451	0.420225
chr11.5877937.5878927	0.0546276	1	-0.395234	1	-0.288722	1	0.382898	1
chr11.5886278.5886759	-0.0765231	1	-0.590605	1	-0.788195	1	-0.066467	1
chr11.5887267.5887729	-1.11926	0.778034	-1.4445	0.293932	-1.88416	NA	-0.358806	1
chr11.5888635.5889858	0.15143	1	-0.460283	1	-0.189263	1	0.632708	1
chr11.5891430.5892333	0.704778	1	0.756332	1	0.56998	1	1.44021	1
chr11.5900864.5902657	0.12356	1	0.300941	1	0.199042	1	0.979128	1
chr11.5903799.5904547	0.447276	1	-0.789005	1	-0.00652538	1	-0.915452	1
chr11.5906071.5906662	-1.38201	0.435817	-1.63296	0.136177	-1.85201	0.0779101	-1.17484	1
chr11.5907009.5907646	-0.830997	1	-0.658176	1	-0.945013	0.89799	1.04057	1
chr11.5912689.5914307	0.139299	1	-0.440241	1	-0.477258	1	-0.32154	1
chr11.5915256.5915879	0.0446173	1	-0.819009	1	-1.08992	1	-0.529618	1
chr11.5949614.5949946	-0.293638	1	-1.24026	0.914915	-1.47398	NA	-2.93842	NA
chr11.5954987.5956275	0.548263	1	0.301221	1	0.205731	1	0.389426	1
chr11.5960039.5960549	-0.887313	1	-1.44446	0.517487	-0.620189	1	-0.861162	1
chr11.5965487.5966738	-0.44149	1	-0.660967	1	-0.809586	0.976993	0.421296	1
chr11.5966939.5968666	0.100438	1	0.0881007	1	-0.345844	1	0.460162	1
chr11.5973546.5974603	-0.361902	1	-0.832382	1	-0.984755	0.707033	0.325101	1
chr11.5977956.5978651	-0.78915	1	-0.713466	1	-1.59618	0.236612	-1.5138	1
chr11.5990984.5991830	-0.73224	1	-0.801766	1	-0.875612	0.863211	-0.106641	1
chr11.5992380.5992849	-1.07328	0.824703	-1.26115	0.479807	-1.27649	NA	-0.00956558	1
chr11.5995886.5996433	0.45548	1	0.206661	1	-0.236874	1	0.231262	1
chr11.5999907.6001237	0.0415611	1	-0.485659	1	-0.357465	1	0.203968	1
chr11.6001840.6002966	-0.123175	1	-0.420228	1	-0.317999	1	0.723519	1
chr11.6013451.6013642	-0.0918001	1	0.0714981	1	0.235398	1	1.17405	1
chr11.6014567.6015551	0.378675	1	-0.184477	1	-0.513925	1	-0.0621205	1
chr11.6016478.6016768	-0.562634	1	-0.789666	1	-0.848894	1	0.234244	1
chr11.6016990.6018051	0.00403199	1	-0.318855	1	-0.2602	1	0.85986	1
chr11.6018543.6019050	-0.559337	1	-0.526141	1	-0.527785	1	0.80975	1
chr11.6026405.6026686	0.624062	1	0.026941	1	0.0275715	1	0.0323718	1
chr11.6027966.6028493	-0.869564	1	-0.984873	0.84292	-0.912341	1	0.286785	1
chr11.6028912.6029260	-1.35042	0.609079	-0.98974	1	-1.89528	0.143076	-1.43737	1
chr11.6030233.6031345	0.930034	0.771458	0.0235624	1	0.0107906	1	-0.378592	1
chr11.6033216.6033480	0.484053	1	-0.156599	1	-0.0924041	1	0.85258	1
chr11.6037201.6038193	0.589068	1	-0.113175	1	0.117675	1	0.27918	1
chr11.6048200.6049175	-0.339051	1	-0.538112	1	-0.542481	1	-0.166914	1
chr11.6052980.6053717	0.620861	1	-0.441588	1	-0.26002	1	0.211526	1
chr11.6056312.6056655	-0.256486	1	-0.284821	1	-0.0896095	NA	1.15306	NA
chr11.6061329.6061597	0.953004	1	1.23877	0.930354	0.496903	1	1.20737	1
chr11.6062492.6062658	0.181251	1	-0.250814	1	-0.506649	1	1.12923	1
chr11.6063818.6066517	0.73529	1	0.471157	1	0.407778	1	1.24988	0.454073
chr11.6068213.6068876	0.127271	1	-0.20037	1	-0.175819	1	1.01386	1
chr11.6075472.6076301	1.35148	0.392839	1.40627	0.303289	1.08601	0.771732	0.344668	1
chr11.6078169.6079406	1.23398	0.738006	0.765619	1	0.539454	1	0.963721	1
chr11.6085521.6085748	0.104412	1	-0.366254	1	-0.448608	NA	1.01125	NA
chr11.6086718.6088214	-0.0193653	1	-0.143824	1	-0.239488	1	0.864288	1
chr11.6107710.6108080	0.0197499	1	1.5928	0.504888	1.52061	0.602984	2.27445	0.470967
chr11.6109950.6110532	0.943924	1	0.877063	1	0.619287	1	0.806106	1
chr11.6110869.6111857	0.253625	1	-0.0432722	1	-0.101329	1	-0.00603213	1
chr11.6117968.6118292	-0.560717	1	-1.47228	0.540995	-0.995563	1	-1.29067	1
chr11.6119110.6120042	0.813341	1	0.186445	1	0.71507	1	1.06913	1
chr11.6120148.6121168	-0.244071	1	-0.561309	1	-0.350372	1	0.927077	1
chr11.6124756.6125021	-0.0689457	1	0.291401	1	-0.458562	1	1.45376	1
chr11.6150394.6150884	-0.0912556	1	-0.0603541	1	-0.70386	1	0.0228283	1
chr11.6153835.6155113	0.121976	1	-0.152229	1	-0.166831	1	1.05613	1
chr11.6159794.6161342	1.11698	0.620585	1.07369	0.67476	0.991002	0.850113	1.00565	1
chr11.6163624.6164173	-0.435802	1	-0.583011	1	-0.281391	1	1.2085	1
chr11.6165109.6165501	-0.202969	1	-0.740651	1	-0.280382	1	0.777121	1
chr11.6174600.6175299	1.64106	0.17796	1.41603	0.338073	1.49668	0.283609	0.202578	1
chr11.6178437.6180058	-0.23661	1	-0.161024	1	-0.490909	1	0.707546	1
chr11.6183380.6183570	-1.26286	0.647751	-1.3004	0.503707	-1.1265	NA	0.457725	NA
chr11.6185816.6186207	-0.778477	1	-0.726231	1	-1.08798	0.687357	0.616429	1
chr11.6187367.6188567	0.565532	1	0.218625	1	0.0150363	1	0.292151	1
chr11.6193943.6194596	-0.72582	1	-0.607673	1	-0.432969	1	0.783921	1
chr11.6199475.6200983	0.333284	1	0.168993	1	0.13232	1	0.396095	1
chr11.6224314.6225274	0.364735	1	-0.451262	1	-0.115424	1	-0.913153	1
chr11.6261520.6262185	0.108939	1	0.029354	1	-0.125102	1	0.32304	1
chr11.6267267.6268267	0.149861	1	-0.0588142	1	-0.0706308	1	0.465411	1
chr11.6273842.6275487	0.256668	1	0.0193501	1	-0.014678	1	0.514521	1
chr11.6276051.6276516	-1.97273	0.295296	-0.678027	1	-2.08164	0.172284	-2.80366	0.188928
chr11.6282963.6283399	1.91259	0.268828	0.372357	1	0.885721	NA	-2.00579	NA
chr11.6291306.6292726	0.375714	1	0.0399455	1	0.0360469	1	0.422032	1
chr11.6312634.6313020	-1.14954	0.586534	-1.26843	0.350008	-0.993829	0.812105	0.440087	1
chr11.6313712.6314885	-0.993672	0.532488	-1.20393	0.152669	-0.868667	0.778534	0.424102	1
chr11.6317532.6317897	-0.47019	1	0.339409	1	-0.451199	1	-0.219821	1
chr11.6323085.6324167	0.167865	1	0.110418	1	0.24545	1	-0.0937384	1
chr11.6333357.6334061	-0.321543	1	0.959748	0.895987	-0.227463	1	-0.0235779	1
chr11.6351728.6352764	-0.91792	0.759351	-0.668702	1	-1.41032	0.0785006	0.107873	1
chr11.6365832.6366447	0.663541	1	0.243769	1	-0.0912802	1	0.124282	1
chr11.6380950.6381255	-0.319853	1	-0.538643	1	0.196046	1	1.07217	1
chr11.6388686.6389990	0.519913	1	0.276939	1	0.192777	1	0.689634	1
chr11.6397167.6397460	-0.830287	1	-0.685144	1	-0.550198	1	-0.37007	1
chr11.6400356.6400899	-0.00323448	1	-0.555496	1	-0.972038	1	-0.90636	1
chr11.6402813.6403024	-0.104331	1	-0.0957119	1	-0.775523	1	0.147116	1
chr11.6403721.6404028	-1.08905	0.648373	-1.38661	0.190957	-1.4299	0.191752	0.193912	1
chr11.6404696.6407272	0.764892	0.897824	0.400948	1	0.198741	1	0.774788	1
chr11.6410056.6410563	2.25529	0.018306	0.334914	1	1.10164	0.824802	-1.06938	1
chr11.6411727.6411998	0.685706	1	0.271604	1	0.0795526	1	0.0472618	1
chr11.6415226.6416798	0.287852	1	0.242844	1	0.207621	1	0.779343	1
chr11.6417658.6418002	-1.05171	0.53006	-1.20414	0.220626	-1.07168	0.441232	0.397737	1
chr11.6422970.6423649	-0.557385	1	-0.0856423	1	-0.0709858	1	0.418303	1
chr11.6431905.6432497	-1.70819	0.00890571	-1.97484	0.00011861	-1.91088	0.000506536	-0.186893	1
chr11.6436503.6436839	-0.78538	1	-0.825583	1	-0.624561	1	-0.0231424	1
chr11.6443970.6444928	-0.251702	1	-0.441376	1	-0.399061	1	0.159385	1
chr11.6465085.6466153	-0.0439737	1	-0.12886	1	-0.278064	1	0.183039	1
chr11.6474806.6476526	0.383045	1	0.311197	1	0.158119	1	0.741585	1
chr11.6480943.6482095	-1.29817	0.398356	-1.30504	0.262695	-1.52497	0.139852	-1.2345	1
chr11.6487474.6487903	0.0948146	1	1.72974	0.405861	0.65928	NA	0.133026	NA
chr11.6489206.6489963	0.229743	1	1.24169	0.577629	-0.667744	1	-0.553995	1
chr11.6490188.6490426	0.612595	1	1.19154	1	0.0946546	NA	0.373058	NA
chr11.6497231.6497941	0.00656462	1	0.206857	1	0.185038	1	0.485966	1
chr11.6514630.6515415	1.89294	0.069646	0.21855	1	0.520242	1	-0.634923	1
chr11.6522763.6523518	-0.873649	0.926571	-1.23645	0.238295	-1.54854	0.0659284	0.0535692	1
chr11.6528093.6529139	-0.372413	1	-0.432202	1	-0.308386	1	0.0677601	1
chr11.6546055.6547620	0.835119	0.783319	0.827652	0.786604	0.720658	1	1.04656	1
chr11.6552742.6553727	-0.938637	0.595214	-0.981729	0.436339	-0.987984	0.449502	0.768951	1
chr11.6557617.6558180	-0.680178	1	-0.820952	1	-0.805511	1	0.600222	1
chr11.6559761.6559973	-1.2058	0.778765	-0.424781	1	-0.819321	NA	0.702515	NA
chr11.6562422.6562693	0.756586	1	0.32933	1	0.0465077	NA	0.364161	1
chr11.6563715.6564346	-0.332858	1	-0.494172	1	-0.597241	1	0.766533	1
chr11.6568416.6570524	-0.251715	1	-0.121723	1	-0.0645883	1	0.475852	1
chr11.6580148.6580902	-0.373517	1	1.25825	0.649219	0.218494	1	-0.564558	1
chr11.6586282.6587721	-0.662664	1	-0.563955	1	-0.744877	1	0.380711	1
chr11.6588244.6589035	-0.155678	1	-0.208072	1	-0.699895	1	-0.0442135	1
chr11.6593158.6594268	-0.569888	1	-0.548148	1	-0.778662	1	0.808478	1
chr11.6594635.6595150	0.00727477	1	0.30743	1	-0.00639589	1	0.178142	1
chr11.6597306.6599080	1.04789	0.440512	0.847992	0.850481	0.718612	1	0.549978	1
chr11.6599307.6600487	1.44765	0.0693777	1.1723	0.256359	0.965416	0.643384	0.678771	1
chr11.6603798.6604313	1.50672	0.0499199	1.1821	0.252428	0.987486	0.607299	0.892298	1
chr11.6604938.6606596	0.288233	1	0.0623723	1	0.245111	1	0.753627	1
chr11.6615121.6615962	-0.688345	1	-0.723468	1	-1.04738	0.549282	-0.0034701	1
chr11.6625498.6626816	0.366697	1	0.321605	1	0.253397	1	0.58025	1
chr11.6628624.6628847	0.479299	1	0.726939	1	0.510795	1	0.417234	1
chr11.6644189.6645121	-1.80855	0.00224081	-1.93357	5.9916e-05	-1.47422	0.0173054	-0.519532	1
chr11.6647920.6648240	1.33812	0.671658	0.8272	1	0.175314	1	0.222123	1
chr11.6653571.6653769	-0.742567	1	-2.81776	0.00456394	-2.38644	NA	-0.811832	NA
chr11.6654233.6655467	-0.64955	1	-1.01498	0.142703	-1.03724	0.138368	0.072152	1
chr11.6658123.6658851	0.792357	0.939231	-0.164063	1	-0.0174542	1	0.395702	1
chr11.6668280.6669445	1.79767	0.188219	1.04257	0.997847	1.36074	0.582362	1.10753	1
chr11.6669736.6670877	0.498393	1	-0.179102	1	0.0361483	1	0.142909	1
chr11.6673829.6674257	1.16828	0.895046	-0.0420628	1	0.632663	1	0.591911	1
chr11.6677541.6678397	1.96934	0.0246	1.18095	0.543176	1.22994	0.496147	0.179968	1
chr11.6679095.6679657	-0.509751	1	-0.353299	1	-0.147277	1	0.519359	1
chr11.6679760.6680250	1.78751	0.213615	0.5493	1	1.10961	0.933666	0.569823	1
chr11.6691135.6691931	0.726493	1	0.090251	1	0.0835245	1	0.515124	1
chr11.6692160.6693244	-1.14544	0.29831	-0.803951	0.913352	-0.647986	1	0.740129	1
chr11.6695103.6695383	-1.83301	0.263768	-1.14402	0.789368	-0.788749	NA	0.963388	1
chr11.6695518.6696796	1.37184	0.301112	1.51061	0.150387	1.38775	0.27293	1.30109	1
chr11.6697680.6698656	-1.13419	0.576689	-0.649538	1	-0.449114	1	1.12637	1
chr11.6704863.6706203	-0.589934	1	0.116664	1	0.430913	1	1.29492	0.452983
chr11.6714229.6715078	2.0257	0.0401358	0.909277	1	1.40445	0.392834	0.499777	1
chr11.6731485.6732086	0.0665546	1	1.03269	0.98165	0.430377	1	0.718642	1
chr11.6733165.6733747	1.21847	0.637919	1.39928	0.38975	1.29676	0.541981	0.535028	1
chr11.6737902.6738771	5.09267	4.06544e-05	3.93904	0.00378421	3.87886	0.00599401	2.08492	1
chr11.6765288.6766179	2.08133	0.00378592	0.694033	1	1.10487	0.572631	-0.0421565	1
chr11.6766444.6767584	3.87001	8.6992e-08	2.24969	0.0114107	3.17054	2.6692e-05	0.81003	1
chr11.6768439.6769371	0.738042	1	0.347038	1	0.489966	1	0.669277	1
chr11.6775647.6776023	2.01293	0.791948	3.7476	0.0985125	2.89544	NA	2.99471	NA
chr11.6826104.6827660	0.095273	1	0.492344	1	0.411655	1	0.786424	1
chr11.6831579.6832349	-0.573812	1	-0.13668	1	-0.238124	1	0.767582	1
chr11.6834102.6835076	-1.02562	0.383992	-1.28015	0.0479486	-1.17514	0.133387	0.0395453	1
chr11.6835430.6836185	0.772587	1	0.251376	1	0.480502	1	0.692769	1
chr11.6840849.6841126	-0.207079	1	-0.3542	1	0.11901	1	0.142523	1
chr11.6841432.6842661	0.170643	1	0.242226	1	0.307405	1	0.625296	1
chr11.6842889.6843357	-0.359993	1	-0.140329	1	0.143155	1	1.03992	1
chr11.6844379.6844579	0.454401	1	0.58295	1	1.13634	NA	1.15176	NA
chr11.6848135.6849145	1.66658	0.179025	0.650744	1	0.988754	0.993456	1.08628	1
chr11.6852750.6853075	-1.15947	0.985279	-0.486299	1	-1.24925	NA	1.0198	NA
chr11.6861954.6862683	1.6818	0.558246	1.94908	0.341248	1.70611	0.554173	2.27527	0.713124
chr11.6881684.6881929	0.117459	1	-0.234399	1	-0.423413	1	-0.0341782	1
chr11.6889231.6890398	2.59895	0.000488512	1.80484	0.0533939	2.16013	0.00896157	0.80739	1
chr11.6898876.6899990	0.318046	1	0.267301	1	0.667889	1	0.837535	1
chr11.6900018.6901553	0.725664	1	1.65278	0.0249897	1.26234	0.263491	0.767052	1
chr11.6933828.6934699	2.71315	0.0268304	1.78096	0.361804	1.83928	0.341038	1.86309	1
chr11.6942550.6942893	3.78731	0.0237965	3.08125	0.112531	3.25346	0.0895334	2.41367	1
chr11.6947584.6948006	-0.678751	1	-0.00962325	1	-0.431041	1	0.999817	1
chr11.6948563.6949953	1.7886	0.153171	2.53753	0.00389793	2.22572	0.0260037	2.2099	0.135299
chr11.6964172.6965084	1.67318	0.0760869	0.935585	0.924942	0.924498	0.967443	0.856876	1
chr11.6966286.6967507	1.41627	0.4052	0.779989	1	0.718541	1	1.56814	0.944161
chr11.6982089.6982852	0.0415984	1	0.517665	1	0.182234	1	0.975359	1
chr11.6984269.6985137	2.29641	0.0113998	2.43778	0.00362627	2.12214	0.0276122	1.57909	0.913027
chr11.6988602.6989664	1.20263	0.492565	1.89107	0.0178537	0.797627	1	0.952636	1
chr11.6991119.6991479	3.58936	0.0562857	3.4126	0.0778366	2.6831	0.29444	2.67452	1
chr11.6994170.6994916	2.5817	0.0159577	2.74121	0.00587292	2.39728	0.0340418	1.73435	1
chr11.6995287.6995553	2.55214	0.228091	1.96053	0.547668	2.04918	0.509902	1.37419	1
chr11.6998939.6999852	2.27458	0.00832806	2.95974	2.66524e-05	2.57948	0.00104163	1.63018	0.706587
chr11.7010758.7011888	0.160232	1	0.252214	1	0.471526	1	1.03704	1
chr11.7012229.7012525	-0.177837	1	0.186132	1	0.277838	1	0.810987	1
chr11.7016483.7018466	3.25602	8.54526e-08	2.69393	9.53876e-06	2.87608	2.87866e-06	1.67244	0.327394
chr11.7018822.7019538	-0.947898	0.936397	-0.735398	1	-0.204533	1	0.130712	1
chr11.7019820.7020497	-1.70146	0.10418	-1.39479	0.204365	-1.47801	0.170221	0.660515	1
chr11.7032162.7033085	2.30826	0.024812	2.00754	0.0730804	1.0494	0.990939	1.33512	1
chr11.7039547.7040563	1.72308	0.0664267	0.745708	1	1.10763	0.63658	0.175849	1
chr11.7043716.7044655	-0.685699	1	-1.12241	0.297746	-1.22799	0.205214	-0.193403	1
chr11.7055139.7056950	1.05019	0.127827	0.414438	1	0.382835	1	-0.189684	1
chr11.7057388.7058267	0.446573	1	0.415975	1	0.446416	1	0.204268	1
chr11.7062520.7062955	0.914679	0.977399	0.989651	0.851199	0.836676	1	0.539052	1
chr11.7063063.7065828	0.53275	1	0.549978	1	0.541095	1	0.22438	1
chr11.7067578.7068202	-0.0425395	1	-0.372176	1	-0.263443	1	0.280674	1
chr11.7071011.7071621	0.89638	0.841165	1.09064	0.433559	0.869796	0.922734	-0.163093	1
chr11.7071811.7072873	-0.0657879	1	-0.421168	1	-0.420897	1	0.325628	1
chr11.7072965.7073891	0.647979	1	0.376568	1	0.461379	1	-0.0191197	1
chr11.7078168.7079719	0.486236	1	0.105876	1	0.328411	1	0.437323	1
chr11.7081828.7082791	-0.544726	1	0.27551	1	-0.0136324	1	0.323464	1
chr11.7084616.7085064	-1.05436	0.680419	-0.864369	0.988959	-1.16	0.46729	0.109457	1
chr11.7087763.7088403	0.353538	1	0.618261	1	0.215762	1	0.0762279	1
chr11.7092304.7093196	0.187865	1	0.477481	1	0.453554	1	0.183181	1
chr11.7094613.7095513	-0.541682	1	-0.900565	0.743343	-0.873704	0.835836	-0.0973508	1
chr11.7102334.7103234	0.816247	1	0.764304	1	0.429104	1	-0.275831	1
chr11.7105213.7105949	0.898056	0.918475	0.735486	1	0.446559	1	0.202559	1
chr11.7106401.7107312	0.753099	1	1.16362	0.363112	1.14357	0.420257	0.830197	1
chr11.7109081.7109494	0.632107	1	0.331214	1	-0.0137214	1	-0.79016	1
chr11.7112298.7112532	1.14666	0.910693	1.24062	0.799666	0.756704	1	0.362533	1
chr11.7112925.7114787	-0.0123324	1	0.0750609	1	-0.11282	1	-0.0105104	1
chr11.7121249.7122177	1.9917	0.0519323	1.29838	0.511347	1.19803	0.676555	0.978324	1
chr11.7129429.7130435	-0.44919	1	-0.423339	1	-0.635612	1	0.359755	1
chr11.7133901.7134985	-0.58419	1	-0.929317	0.27224	-0.418929	1	-0.0585027	1
chr11.7135207.7135969	2.16296	0.00755899	1.14817	0.595265	1.36603	0.325133	-0.671195	1
chr11.7137473.7137938	-0.919437	0.679771	-1.04821	0.348432	-0.74147	1	0.196815	1
chr11.7140407.7140998	0.335214	1	0.442384	1	0.297015	1	0.33606	1
chr11.7144443.7144670	-0.322275	1	-0.305517	1	-0.420433	1	-0.418724	1
chr11.7145127.7145860	-1.0211	0.434363	-1.03185	0.318709	-0.679824	1	0.116335	1
chr11.7149287.7150580	-0.307317	1	-0.559625	1	-0.366375	1	-0.175391	1
chr11.7156150.7156837	-0.140724	1	-0.0903156	1	-0.255596	1	-0.564994	1
chr11.7160249.7162079	0.746995	0.931623	0.569853	1	0.508953	1	0.054635	1
chr11.7164155.7164969	-1.09444	0.518926	-1.01749	0.574096	-1.06623	0.514362	-0.0954857	1
chr11.7168359.7168657	1.12538	0.98297	1.40639	0.666256	0.857156	1	0.452268	1
chr11.7173332.7174244	1.43847	0.0900142	1.45064	0.0650718	1.08621	0.460902	0.0328414	1
chr11.7174891.7175847	0.337868	1	-0.371137	1	-0.0251068	1	-0.537249	1
chr11.7176523.7177260	1.19316	0.579968	0.940266	0.990207	0.801508	1	-0.0175395	1
chr11.7182057.7184351	-0.597013	1	-0.529789	1	-0.465485	1	0.564931	1
chr11.7187522.7187989	0.0108523	1	-0.357637	1	-0.379866	1	0.526882	1
chr11.7192618.7193647	-0.892026	0.475875	-1.10105	0.075166	-1.13023	0.0727177	-0.373231	1
chr11.7198729.7199168	0.420064	1	1.24265	0.960296	1.35223	0.859485	0.404073	1
chr11.7199760.7201110	-0.410824	1	-0.444688	1	-0.329801	1	0.464051	1
chr11.7210404.7210649	0.460229	1	0.0132485	1	0.121415	1	0.184183	1
chr11.7212665.7214568	0.112765	1	-0.169275	1	0.0957198	1	0.443998	1
chr11.7214785.7215014	-0.0436658	1	-0.19815	1	-0.389714	1	0.550737	1
chr11.7215718.7215993	0.00253369	1	0.172317	1	0.106998	1	0.340159	1
chr11.7223318.7224096	-0.832856	1	0.00759425	1	0.396008	1	0.966504	1
chr11.7225930.7226847	-0.293011	1	-0.0808884	1	0.0106112	1	-0.339285	1
chr11.7234781.7236513	0.679372	1	0.729765	1	0.680002	1	0.291751	1
chr11.7237700.7238236	1.45048	0.68734	1.85302	0.31943	2.89832	0.0162828	1.76788	1
chr11.7249714.7250534	-1.78624	0.0451086	-1.9329	0.00598639	-1.67454	0.0432893	-0.147294	1
chr11.7271610.7272790	0.182626	1	0.658845	1	0.913824	1	0.529747	1
chr11.7273280.7274018	-0.0108534	1	0.92719	1	1.3764	0.361662	1.65662	0.57708
chr11.7279956.7280218	-0.493268	1	-0.312911	1	-0.612972	1	-0.0115102	1
chr11.7282419.7283621	-0.184071	1	-0.207098	1	-0.0752809	1	0.255855	1
chr11.7293285.7294006	1.01002	0.730252	-0.395573	1	0.41226	1	-0.082887	1
chr11.7299087.7299605	0.310158	1	0.365505	1	-0.078916	1	0.465338	1
chr11.7303091.7303543	-1.09854	0.863167	-1.18041	0.666564	-0.944902	1	-0.996022	1
chr11.7333815.7334217	0.207498	1	0.297182	1	0.625957	1	1.27738	1
chr11.7357778.7358256	0.647769	1	0.662634	1	0.932068	1	1.31321	1
chr11.7361869.7362160	-0.740481	1	0.540967	1	0.825196	1	1.74346	1
chr11.7363204.7363717	-0.136923	1	0.144338	1	0.132236	1	1.77051	0.682922
chr11.7370590.7371223	0.742255	1	1.66026	0.43811	2.13481	0.157567	1.63407	1
chr11.7388188.7389006	-0.583477	1	-0.707397	1	-0.652647	1	0.795164	1
chr11.7423085.7424441	-0.241791	1	0.307503	1	0.0280183	1	0.282733	1
chr11.7425139.7425690	-0.752833	1	-0.196547	1	-0.257672	1	0.152993	1
chr11.7441242.7442042	-0.36629	1	0.566292	1	-0.172011	1	0.351792	1
chr11.7447588.7448905	1.46808	0.177986	0.773159	1	0.911464	0.972946	0.668693	1
chr11.7451407.7452419	0.327237	1	0.737152	1	0.444282	1	1.08948	1
chr11.7453956.7455753	1.66335	0.0462458	1.74747	0.019972	1.68586	0.037101	1.94177	0.0355062
chr11.7461717.7462420	2.46758	0.00764909	1.51578	0.321522	2.27919	0.0191392	1.23544	1
chr11.7466113.7466988	-0.896169	0.914193	-1.38486	0.140184	-1.36176	0.193187	-0.412526	1
chr11.7473594.7474596	1.13244	0.753909	0.737654	1	1.02932	0.935465	1.48712	1
chr11.7475889.7477247	0.132244	1	0.229029	1	0.288419	1	1.31398	0.879515
chr11.7481434.7481863	-0.327812	1	-0.224069	1	-0.192635	1	0.92242	1
chr11.7501979.7502572	0.346791	1	0.268778	1	0.912099	1	1.50239	1
chr11.7506083.7507450	2.62312	0.00163128	1.96497	0.0470547	2.28642	0.0111968	1.82263	0.461807
chr11.7511569.7511848	0.41884	1	1.5082	0.891068	2.27859	0.339106	2.59205	0.75562
chr11.7515933.7516197	-0.304035	1	0.623735	1	0.19662	1	1.05355	1
chr11.7522468.7523180	1.74643	0.296013	1.72017	0.291895	1.92465	0.184846	1.8675	0.821432
chr11.7523259.7523913	-0.537716	1	0.153824	1	0.23451	1	0.923483	1
chr11.7526110.7526685	0.599716	1	0.775575	1	1.11484	1	2.11512	0.903934
chr11.7545566.7546614	-1.87677	0.00060999	-1.94391	1.8556e-05	-1.95964	4.13374e-05	-0.108346	1
chr11.7553743.7554671	-0.533328	1	-0.0257336	1	-0.112911	1	1.34253	1
chr11.7566399.7567194	-0.627858	1	1.63345	0.0876125	0.387908	1	1.2975	1
chr11.7568383.7568859	1.58556	0.249942	1.45796	0.335336	1.46056	0.35931	1.26513	1
chr11.7583146.7584003	0.993949	1	1.38023	0.891151	1.82742	0.500345	2.64823	0.41201
chr11.7610698.7612345	-0.159064	1	-0.0291039	1	0.563231	1	1.12068	1
chr11.7615471.7616745	-1.8472	0.000447494	-1.48936	0.00286058	-1.54433	0.00282297	0.592583	1
chr11.7624880.7625840	0.661077	1	0.463998	1	0.773989	1	1.25266	1
chr11.7630466.7631050	1.57369	0.590794	0.581087	1	0.780333	1	1.15559	1
chr11.7652910.7653748	0.213512	1	0.197313	1	0.410672	1	1.03445	1
chr11.7663599.7663983	-0.18762	1	-0.184218	1	0.699102	1	1.25492	1
chr11.7664224.7665094	2.08922	0.0360729	1.0319	0.926464	1.94278	0.0667089	1.56071	0.975693
chr11.7679835.7680577	-1.60401	0.135882	-1.04189	0.627729	-1.02603	0.693493	0.903615	1
chr11.7705199.7706062	0.479676	1	-0.0138858	1	0.592225	1	0.58851	1
chr11.7759010.7759793	0.324969	1	1.71267	0.1305	0.469891	1	1.2134	1
chr11.7786385.7787220	0.974827	0.901791	0.648111	1	0.0553372	1	1.02033	1
chr11.7796205.7797861	0.291912	1	1.00953	0.585446	1.22833	0.257895	1.24112	0.923714
chr11.7797935.7798870	0.189074	1	0.854594	1	1.54095	0.248457	1.0455	1
chr11.7803641.7804341	-0.876199	0.982439	-0.576214	1	-0.354086	1	1.04739	1
chr11.7809131.7810124	1.44913	0.49207	1.24767	0.718269	1.64457	0.307519	1.54334	1
chr11.7814600.7814885	0.0368145	1	-0.146445	1	0.767404	1	1.06212	1
chr11.7825466.7825784	-0.427767	1	-0.829542	1	-0.881597	NA	0.0586788	1
chr11.7826969.7828482	1.02391	0.845962	0.54337	1	1.02183	0.8716	1.02722	1
chr11.7830368.7831058	0.376229	1	0.240976	1	0.641348	1	0.549871	1
chr11.7857641.7858428	-2.17393	0.000195607	-2.22089	1.10924e-05	-2.05451	0.000181327	-0.362388	1
chr11.7859616.7860193	-0.114109	1	-0.990022	0.98653	-0.215883	1	-0.262136	1
chr11.7862115.7862984	-0.918584	0.911398	-0.415889	1	-0.698431	1	-0.0110965	1
chr11.7900086.7900768	0.86669	1	1.11268	0.782069	1.28321	0.554918	0.871893	1
chr11.7931031.7931783	-0.320397	1	-0.476988	1	-0.399924	1	0.34308	1
chr11.7937080.7937588	0.382025	1	0.365873	1	0.4452	1	0.945594	1
chr11.7975765.7976422	-0.658456	1	0.28093	1	0.468118	1	0.525112	1
chr11.8020876.8021404	-1.25531	0.514496	-0.644142	1	-0.0113526	1	0.98109	1
chr11.8051492.8052178	-0.783526	1	-0.273933	1	-0.401189	1	0.0398366	1
chr11.8053867.8054180	1.26875	1	0.948526	1	1.50402	NA	2.45597	NA
chr11.8068675.8069576	-0.17345	1	-0.924483	0.618083	-0.207763	1	0.247701	1
chr11.8073236.8074244	-0.71522	1	-0.0545773	1	0.263782	1	0.854627	1
chr11.8083716.8084079	-2.21391	0.0624587	-1.32749	0.396423	-1.23865	0.556738	0.28367	1
chr11.8085817.8086841	0.150083	1	-0.206235	1	-0.126717	1	0.951078	1
chr11.8111722.8112274	-0.607595	1	-0.494507	1	-0.747651	1	0.960084	1
chr11.8119424.8120344	-1.2192	0.383985	-1.23761	0.265519	-1.16504	0.396149	0.306813	1
chr11.8137407.8138162	-0.484946	1	-0.262879	1	-0.100947	1	0.200406	1
chr11.8142824.8143326	1.05357	1	0.972825	1	1.2953	0.849919	0.965742	1
chr11.8143637.8144913	2.56219	7.17889e-05	1.32361	0.258506	2.07403	0.00395753	0.897357	1
chr11.8147098.8148451	0.138882	1	-0.463824	1	-0.458416	1	-0.122438	1
chr11.8168199.8168724	0.139702	1	2.05549	0.164724	0.967476	1	1.05967	1
chr11.8208910.8210024	2.05091	0.00101739	0.80388	1	1.4295	0.0967048	0.234878	1
chr11.8212765.8213107	-0.523089	1	0.817992	1	-0.754183	NA	-0.304083	NA
chr11.8214169.8214953	1.25466	0.465656	0.827912	1	1.03886	0.806248	-0.254707	1
chr11.8215385.8216011	0.177071	1	0.626646	1	-0.343506	1	0.0680156	1
chr11.8221391.8222254	2.05185	0.03055	0.799056	1	1.36013	0.427423	1.26604	1
chr11.8227739.8228359	0.83927	1	1.07967	0.899146	1.33473	0.562447	1.30225	1
chr11.8229292.8230406	1.25271	0.194645	1.64441	0.00948854	1.56212	0.0238405	0.655829	1
chr11.8232712.8233507	3.30166	0.00858207	2.88353	0.0331855	3.36399	0.00773461	2.59139	0.388464
chr11.8245393.8245946	-0.179041	1	-0.449792	1	-0.269881	1	0.151714	1
chr11.8247182.8248060	1.46906	0.191614	1.57744	0.100056	1.07339	0.693755	0.682617	1
chr11.8253998.8254822	1.70146	0.0826026	0.651363	1	0.935002	0.98327	0.447623	1
chr11.8275125.8275542	1.93022	0.266653	1.33679	0.786665	1.56418	0.56197	0.822015	1
chr11.8285299.8285745	-2.16214	0.0209102	-1.44762	0.161216	-2.37159	0.0022319	-2.08398	0.0715683
chr11.8292993.8294146	2.04952	0.0304597	1.47111	0.28157	1.85663	0.0722542	1.36989	1
chr11.8294272.8294711	-1.64974	0.226915	-0.852096	1	-0.867015	1	0.716742	1
chr11.8301998.8303340	0.0113786	1	-0.0920996	1	-0.0414419	1	0.23733	1
chr11.8357876.8359023	1.83535	0.0712148	1.70533	0.103046	1.25873	0.524649	1.14434	1
chr11.8365078.8365991	1.51564	0.136465	0.56897	1	0.900375	0.992125	0.524512	1
chr11.8377461.8377787	0.615911	1	1.15033	1	1.41291	0.986448	1.47095	1
chr11.8387724.8388765	1.16146	0.752271	1.30713	0.542272	1.58188	0.274794	1.19743	1
chr11.8397611.8398273	0.203641	1	0.349692	1	0.80523	1	0.844072	1
chr11.8404775.8405909	-0.24109	1	-0.633756	1	-0.238846	1	-0.249183	1
chr11.8424081.8425481	-0.437411	1	-0.210199	1	-0.39531	1	-0.306196	1
chr11.8440726.8441045	-0.824611	1	-1.32774	0.645311	-0.626362	1	-0.816703	1
chr11.8443365.8444209	1.36305	0.22527	0.712154	1	1.28753	0.294561	0.257764	1
chr11.8444853.8445243	-0.796983	1	-0.821678	1	-0.559085	1	-0.47329	1
chr11.8445871.8446774	0.541201	1	0.100251	1	0.17377	1	-1.05941	1
chr11.8456256.8457614	0.745656	1	0.642177	1	0.253094	1	-0.579811	1
chr11.8459310.8459642	-0.716114	1	-0.709333	1	-0.980316	0.962463	-0.943894	1
chr11.8459989.8460611	0.770514	1	0.755191	1	0.926673	1	0.614241	1
chr11.8466738.8469361	-0.0344956	1	-0.126548	1	-0.159617	1	-0.68469	1
chr11.8476329.8476646	-0.553397	1	0.0182571	1	-0.176822	1	-0.0648141	1
chr11.8478542.8479381	0.562144	1	0.853279	1	0.566934	1	1.14317	1
chr11.8481036.8482263	0.0553197	1	0.155234	1	0.255372	1	0.674905	1
chr11.8487820.8489070	0.266054	1	0.238419	1	0.684348	1	0.585103	1
chr11.8492250.8492735	-1.94708	0.0435196	-1.38019	0.222138	-1.86236	0.0323804	-1.66602	0.440258
chr11.8493834.8494647	2.2443	0.000740406	0.839456	1	1.47621	0.12173	0.50968	1
chr11.8496441.8497338	-0.254732	1	-0.213384	1	-0.336161	1	-0.273584	1
chr11.8503367.8504314	-0.113463	1	0.12072	1	0.025173	1	0.300538	1
chr11.8513211.8514586	-1.30003	0.177677	-0.460229	1	-0.969753	0.594379	-0.833681	1
chr11.8523006.8524727	0.0538296	1	-0.109483	1	-0.227545	1	-0.399234	1
chr11.8525557.8526389	1.2128	0.45153	1.03363	0.720651	1.93929	0.013077	0.302297	1
chr11.8530466.8531323	0.371144	1	0.60289	1	0.53884	1	0.96866	1
chr11.8531709.8532768	0.768457	1	1.22649	0.232982	1.12667	0.393327	0.503417	1
chr11.8534793.8535375	-0.0355412	1	-0.208999	1	0.102058	1	0.301148	1
chr11.8544075.8544841	1.01233	0.555076	-0.103865	1	0.379371	1	-0.363681	1
chr11.8545681.8546091	0.0108356	1	-0.0872114	1	-0.161378	1	0.138016	1
chr11.8556756.8557423	-0.819413	1	-1.00784	0.620584	-0.734731	1	-1.07588	1
chr11.8557869.8558785	-0.731709	1	-0.73443	1	-0.624523	1	-0.637685	1
chr11.8562615.8563211	1.4392	0.532066	2.08501	0.0791106	1.43217	0.546838	1.79077	0.858572
chr11.8564077.8564986	0.00967342	1	-0.469889	1	0.12413	1	0.0546443	1
chr11.8584016.8584694	-1.81477	0.0026632	-1.62136	0.00233593	-1.21087	0.119757	-0.240375	1
chr11.8584999.8586306	-0.485817	1	1.05319	0.490665	0.127196	1	0.228983	1
chr11.8589075.8590081	-0.37555	1	-0.287452	1	0.485059	1	0.635884	1
chr11.8601283.8602035	-0.266351	1	0.0511236	1	0.0803602	1	0.190539	1
chr11.8609248.8610489	-1.1014	0.352916	-0.764347	1	-0.777254	1	0.152207	1
chr11.8622484.8622974	-0.541584	1	0.690495	1	0.169751	1	-0.0326208	1
chr11.8623902.8625387	-0.409285	1	-0.417308	1	-0.239187	1	0.39905	1
chr11.8637910.8638771	-0.674415	1	-0.557437	1	-0.597834	1	-0.260144	1
chr11.8652385.8654598	-1.28122	0.031403	-1.08333	0.104299	-1.11481	0.0925256	-0.0725463	1
chr11.8657516.8658128	0.644715	1	0.753373	1	0.861034	1	1.29058	1
chr11.8659917.8660316	0.320479	1	0.409258	1	0.169834	1	0.65472	1
chr11.8662682.8663360	-0.00152596	1	0.316449	1	0.378008	1	0.336655	1
chr11.8663462.8665048	-0.00443588	1	0.302159	1	0.146842	1	-0.0033436	1
chr11.8668815.8669741	0.105838	1	1.52185	0.19019	0.910824	1	1.26035	1
chr11.8678130.8679057	1.24044	0.492539	1.01686	0.829607	1.31072	0.396849	1.32337	1
chr11.8680686.8681896	1.57308	0.031476	0.282631	1	0.865308	0.894726	-0.365458	1
chr11.8691317.8692235	-0.301479	1	0.401597	1	0.706216	1	1.22796	1
chr11.8706161.8707049	0.266718	1	0.225032	1	0.240292	1	1.23735	0.999721
chr11.8709701.8709995	-1.94098	0.149239	-1.13546	0.719629	-1.13483	0.757531	0.493336	1
chr11.8710433.8711789	-0.668	1	-0.53898	1	-0.286387	1	0.202137	1
chr11.8715706.8716417	0.707607	1	2.79637	0.000402373	1.50775	0.327421	1.45386	1
chr11.8716783.8717760	-0.226495	1	0.436429	1	-0.0998066	1	0.350556	1
chr11.8725777.8726579	0.934152	1	1.01925	1	1.64158	0.465493	2.2084	0.50464
chr11.8743865.8744400	0.0441112	1	1.37221	0.467935	0.707059	1	0.818646	1
chr11.8751687.8752408	2.2815	0.0450805	1.86276	0.169283	1.73734	0.268034	1.59413	1
chr11.8754220.8755097	-0.986773	0.807675	0.303494	1	0.423113	1	1.48917	0.438566
chr11.8762144.8762891	-0.161955	1	1.14591	0.539825	0.386443	1	0.779981	1
chr11.8776762.8777615	2.27115	0.0121478	1.80387	0.0865607	2.20826	0.014773	0.800969	1
chr11.8779591.8779812	3.60072	0.0431455	2.04698	0.593971	2.56585	0.316825	2.15321	1
chr11.8781387.8782857	2.1817	0.000781391	1.54707	0.058686	1.88035	0.00729288	1.55025	0.353292
chr11.8783131.8783935	1.92378	0.0192173	1.28278	0.337848	1.92751	0.0161568	0.575843	1
chr11.8790410.8790766	-0.353275	1	-0.535178	1	0.0508694	1	0.608824	1
chr11.8792209.8792556	1.03244	0.996573	0.682247	1	1.00177	1	1.22818	1
chr11.8798223.8799084	1.85632	0.0530482	0.914671	1	1.20405	0.572514	1.27149	1
chr11.8808444.8810118	0.375521	1	1.57427	0.0342012	0.770978	1	1.01993	1
chr11.8817488.8817818	3.17393	0.10032	3.42731	0.0582065	3.27096	0.0904377	2.73112	0.865241
chr11.8821043.8821859	-1.78213	0.00135958	-1.23364	0.0532901	-0.750394	0.982824	0.0855326	1
chr11.8825385.8826944	0.901885	0.572093	-0.0847221	1	0.153187	1	0.304749	1
chr11.8829566.8829948	-1.15143	0.88884	-0.18826	1	-0.246869	1	0.464352	1
chr11.8830587.8831298	-0.997043	0.808145	-0.535961	1	-0.145887	1	1.31003	0.825704
chr11.8834108.8834863	-0.697497	1	-0.71338	1	-0.52149	1	0.584601	1
chr11.8846681.8848381	-1.74667	0.000634671	-1.68593	0.000198886	-1.43434	0.00805808	-0.134867	1
chr11.8849401.8849604	0.55935	1	0.449554	1	0.159356	NA	2.08846	NA
chr11.8859534.8861197	1.06817	0.33451	0.950711	0.52395	1.00874	0.425833	0.832552	1
chr11.8863528.8864681	-1.62844	0.0571308	-1.55095	0.0454655	-1.62092	0.036867	-1.65356	0.208711
chr11.8871446.8871896	-0.151297	1	0.227553	1	0.0596891	1	0.821895	1
chr11.8886601.8887182	1.92644	0.519447	1.60289	0.783434	1.76119	0.667527	2.22895	1
chr11.8910230.8911387	-1.23722	0.194023	-1.33047	0.0636952	-0.68586	1	0.351251	1
chr11.8915481.8916586	-0.321596	1	0.622844	1	0.249459	1	0.667653	1
chr11.8944497.8945173	-0.0709476	1	-0.24095	1	0.13305	1	0.0238689	1
chr11.8947950.8948348	2.5329	0.311323	2.56609	0.289307	3.12153	0.123052	2.60735	0.998675
chr11.8949757.8950788	-0.277403	1	-0.299709	1	0.130645	1	0.0691759	1
chr11.8955673.8956077	-0.400651	1	-0.153457	1	-0.223015	1	-0.219081	1
chr11.8958070.8959254	-0.453559	1	-0.964754	0.65307	-1.04998	0.510852	-1.43882	0.475361
chr11.8966019.8967056	1.39172	0.189712	1.07174	0.577766	1.0003	0.740001	0.400163	1
chr11.8970443.8970867	-1.25899	0.564871	-0.687548	1	-0.473224	1	0.256295	1
chr11.8975076.8976184	0.593101	1	0.39965	1	0.516541	1	0.00922157	1
chr11.8976362.8977138	1.67123	0.0927688	0.750154	1	1.29383	0.388846	0.426927	1
chr11.8980749.8981521	-0.568864	1	-0.784046	1	-0.177861	1	-0.211744	1
chr11.8983043.8983853	0.338602	1	0.0270967	1	0.157851	1	0.107527	1
chr11.8985422.8985966	-1.88695	0.00130107	-1.95839	4.15385e-05	-1.95513	0.000132115	-0.839777	1
chr11.8987972.8989104	1.01661	0.555359	0.803189	1	0.823491	0.996877	0.644244	1
chr11.9010088.9011700	0.307415	1	0.244253	1	0.224235	1	0.0150537	1
chr11.9024101.9025281	2.18068	0.00442401	0.665464	1	1.61799	0.103273	0.432577	1
chr11.9038742.9040459	-0.0911681	1	-0.218584	1	-0.151393	1	0.565728	1
chr11.9047014.9047578	2.38383	0.000418927	0.628728	1	1.51482	0.129777	1.02211	1
chr11.9048197.9049766	-0.05088	1	-0.319654	1	-0.182119	1	-0.520141	1
chr11.9057508.9058428	0.923705	1	1.1419	0.846473	1.51667	0.401654	1.51337	1
chr11.9076118.9077231	-1.56079	0.0952763	-1.05426	0.477418	-0.950966	0.724021	0.559796	1
chr11.9117016.9119849	0.224059	1	-0.046245	1	-0.115674	1	-0.162287	1
chr11.9125304.9125964	1.89689	0.340775	1.29976	0.886537	1.32264	0.880696	1.97925	1
chr11.9127986.9128805	-0.305754	1	-0.134788	1	0.126898	1	0.788961	1
chr11.9131645.9132179	1.91383	0.0335849	0.613592	1	1.51933	0.194088	-0.141989	1
chr11.9135735.9137093	-0.046897	1	-0.175873	1	-0.0590271	1	-0.00676423	1
chr11.9173491.9174850	0.0814037	1	0.84661	1	1.05458	0.633469	1.29435	1
chr11.9181798.9182042	-0.89026	1	0.187219	1	-0.191974	NA	0.511473	1
chr11.9191077.9193638	0.0235607	1	0.0851469	1	0.0231688	1	0.469252	1
chr11.9202763.9204903	0.42088	1	0.643561	1	0.599623	1	1.21208	1
chr11.9213466.9214554	1.60729	0.472425	1.68776	0.381097	1.83087	0.294488	2.21892	0.464991
chr11.9221296.9222296	0.226177	1	0.291948	1	0.700677	1	0.783599	1
chr11.9249715.9249904	-0.569845	1	-0.604218	1	-0.253793	1	-0.106559	1
chr11.9250587.9250909	0.933316	1	1.0327	1	1.36943	0.8334	1.17446	1
chr11.9254133.9254787	-0.226545	1	-0.327457	1	-0.414579	1	0.244196	1
chr11.9260151.9261121	0.0295247	1	1.08933	0.604901	0.70658	1	0.874687	1
chr11.9268862.9269974	0.395813	1	0.256246	1	0.41563	1	0.802092	1
chr11.9275313.9275718	2.08057	0.406361	1.4475	0.913166	1.97718	0.491036	2.33603	0.959206
chr11.9290733.9292023	-0.0674365	1	0.373946	1	0.946488	0.864106	0.465272	1
chr11.9294513.9295132	-0.10144	1	0.455228	1	-0.423247	1	0.618126	1
chr11.9299553.9300130	-0.293863	1	0.792527	1	0.911733	1	-0.430142	1
chr11.9300658.9302121	-0.932761	0.655109	-0.463506	1	-0.476151	1	-0.132576	1
chr11.9317132.9318543	-0.00523739	1	-0.293457	1	-0.0931272	1	-0.100968	1
chr11.9347435.9348887	0.319294	1	0.112009	1	0.162917	1	0.0639497	1
chr11.9378748.9379759	-0.385929	1	-0.573125	1	-0.5773	1	-0.507174	1
chr11.9383304.9384098	-1.97417	0.000952803	-2.08758	3.81043e-05	-1.76857	0.00255245	-0.314138	1
chr11.9386494.9388131	1.02162	0.444431	0.481514	1	0.86207	0.794486	0.203491	1
chr11.9395977.9397030	-0.718979	1	-0.260167	1	-0.0785957	1	0.0477618	1
chr11.9410753.9411058	-1.77229	0.30348	-1.32504	0.51785	-1.39267	NA	-2.00466	0.535323
chr11.9415652.9416457	0.601881	1	1.70802	0.0684526	0.673069	1	0.517099	1
chr11.9416753.9417337	0.573222	1	0.557534	1	0.135173	1	0.325428	1
chr11.9418011.9419120	1.1574	0.565557	1.92993	0.0152581	1.48533	0.183493	0.708372	1
chr11.9420114.9420822	0.230946	1	-0.08621	1	0.236019	1	-0.0898131	1
chr11.9423264.9423868	-0.20406	1	0.147085	1	-0.0832919	1	0.307552	1
chr11.9425112.9425507	-0.768354	1	-0.51507	1	-0.70483	1	0.868598	1
chr11.9432536.9433415	-2.31121	2.90694e-05	-1.99922	0.000104191	-1.79396	0.00179224	-0.403546	1
chr11.9440524.9442136	-1.51784	0.00029826	-1.65664	1.79637e-06	-1.38504	0.000830264	-0.373881	1
chr11.9462109.9463055	-0.207168	1	0.29809	1	0.337912	1	0.723055	1
chr11.9471510.9472900	2.2898	0.000725188	1.13148	0.501746	1.56947	0.0864599	0.629145	1
chr11.9481385.9482489	0.703235	1	0.249373	1	0.548661	1	0.00595369	1
chr11.9499889.9501420	1.47887	0.0292418	1.26806	0.104295	1.26849	0.119713	0.337809	1
chr11.9506867.9507907	-0.703439	1	1.02103	0.733327	-0.384804	1	-0.331479	1
chr11.9510849.9511735	-1.28769	0.552752	-0.432532	1	-0.882017	1	-0.616471	1
chr11.9519255.9520240	-1.78881	0.0144425	-1.48951	0.0447836	-1.26745	0.191784	0.0592569	1
chr11.9531632.9532620	-1.51221	0.0261989	-1.84394	0.00024749	-1.63709	0.00439259	-0.792536	1
chr11.9536857.9537725	0.667425	1	1.91346	0.0254591	0.888619	1	0.950136	1
chr11.9541214.9542211	0.630536	1	0.0743458	1	0.0528455	1	0.294561	1
chr11.9546441.9547955	0.2959	1	0.723876	1	0.202169	1	0.112298	1
chr11.9556751.9557185	-1.09217	0.788499	-1.08299	0.737413	-1.24653	0.530891	0.0417795	1
chr11.9559739.9560820	-0.856104	1	-0.328024	1	-0.946025	0.880696	-0.419449	1
chr11.9568124.9569013	0.477151	1	0.221622	1	0.668241	1	0.582873	1
chr11.9570412.9570788	-0.142825	1	0.80104	1	-0.107238	1	0.0298677	1
chr11.9574752.9575298	-0.844426	1	-0.336464	1	-0.397714	1	0.413747	1
chr11.9575720.9576481	-0.712418	1	-0.724541	1	-0.447221	1	-0.208355	1
chr11.9577380.9578199	0.103422	1	0.416585	1	0.439033	1	0.39776	1
chr11.9591790.9592265	-0.20059	1	0.526781	1	0.0307731	1	0.124416	1
chr11.9593981.9594769	-1.61634	0.159022	-1.31504	0.279656	-1.53723	0.143452	-0.0288585	1
chr11.9597919.9598987	0.0775054	1	0.39983	1	0.330489	1	0.527428	1
chr11.9600826.9602447	-1.72834	0.000500054	-1.45685	0.0018905	-1.14056	0.0843065	-0.230988	1
chr11.9619710.9620461	1.02586	0.877416	1.00789	0.912363	0.938924	1	0.346457	1
chr11.9631231.9631967	-0.4156	1	-0.770525	1	-0.611789	1	0.253043	1
chr11.9634025.9635363	1.11843	0.607915	0.843486	1	1.06782	0.69682	0.299466	1
chr11.9643274.9644574	0.90805	0.957148	0.908525	0.968652	1.17598	0.505115	0.558329	1
chr11.9645014.9645653	-0.228489	1	-0.257438	1	-0.0141083	1	0.434885	1
chr11.9668876.9670313	-0.328501	1	0.510156	1	0.708787	1	0.699641	1
chr11.9678511.9679911	-0.139927	1	-0.202695	1	-0.0777344	1	0.514465	1
chr11.9688789.9689625	-2.24946	2.96656e-06	-2.21486	4.50676e-08	-1.8278	9.22843e-05	-0.44448	1
chr11.9700934.9701693	2.04744	0.00719219	0.753713	1	1.51268	0.1373	0.983199	1
chr11.9704593.9705971	1.82902	0.0163124	0.907586	0.902009	1.54349	0.0817293	0.745989	1
chr11.9721743.9723491	0.0655946	1	0.771013	1	0.360928	1	0.467265	1
chr11.9726323.9727107	0.619075	1	0.513397	1	0.873816	1	0.648139	1
chr11.9731487.9732435	1.15794	0.707679	1.03496	0.893318	1.15502	0.720859	0.857379	1
chr11.9733528.9734405	0.506054	1	0.258004	1	0.470634	1	0.758572	1
chr11.9736028.9736461	-0.677399	1	-0.406056	1	-0.632494	1	1.14603	1
chr11.9738634.9740141	1.31387	0.0794138	0.506399	1	1.22969	0.117577	0.582659	1
chr11.9760302.9761369	2.6241	0.00392749	1.35674	0.522329	1.85653	0.132002	1.37708	1
chr11.9780381.9781549	-1.07854	0.440464	-1.20553	0.17621	-0.896677	0.749661	0.0303353	1
chr11.9793156.9793873	0.65196	1	1.29906	0.334894	0.383703	1	0.433632	1
chr11.9868456.9869150	1.92153	0.109064	1.75301	0.172046	2.23704	0.0303448	1.54664	1
chr11.9908993.9910450	0.584912	1	1.10431	0.664081	1.19596	0.544253	1.5403	0.675527
chr11.9943599.9945055	1.34689	0.188194	0.699408	1	1.10372	0.490991	0.433478	1
chr11.9954275.9955118	0.604831	1	0.243455	1	0.160813	1	0.644312	1
chr11.9957746.9958470	0.932185	1	1.99884	0.0664234	0.966735	1	1.00306	1
chr11.9995837.9996549	-0.940322	0.6792	-0.908885	0.670504	-0.936094	0.645599	-0.0505986	1
chr11.9997263.9998533	-0.714771	1	-1.17602	0.0706287	-1.00078	0.283841	0.189004	1
chr11.10002022.10002530	2.11294	0.0480456	2.08016	0.0415229	1.8319	0.12915	0.47387	1
chr11.10003925.10004369	-0.691596	1	-0.918262	0.957546	-0.696481	1	-0.00548468	1
chr11.10006397.10007160	0.12016	1	1.48836	0.1535	0.695063	1	0.247715	1
chr11.10029379.10030695	1.9746	0.00166536	0.982798	0.631771	1.52183	0.0477346	0.192454	1
chr11.10037317.10038717	1.79821	0.182758	1.8135	0.151009	1.83426	0.158168	0.383054	1
chr11.10046307.10047290	0.745504	1	1.47259	0.0846044	0.970091	0.755919	0.442612	1
chr11.10067602.10068372	0.0360283	1	0.281897	1	-0.161676	1	0.495601	1
chr11.10069204.10070089	-1.77581	0.0015735	-0.626413	1	-0.937098	0.461938	0.183473	1
chr11.10105052.10105389	0.057858	1	-0.108459	1	-0.215051	1	0.200853	1
chr11.10142118.10142510	-0.662433	1	-0.404083	1	-0.368383	1	0.0525687	1
chr11.10152844.10154434	-0.466452	1	-1.22565	0.0161714	-0.537618	1	0.174803	1
chr11.10191810.10192174	-0.768938	1	-0.676885	1	-1.1789	0.657214	-0.521288	1
chr11.10194503.10195499	-0.0231966	1	-0.297814	1	0.14511	1	-0.0046953	1
chr11.10202416.10204023	0.718768	1	0.382138	1	0.686723	1	0.569458	1
chr11.10237779.10238586	-0.0857309	1	0.871637	1	1.22912	0.613441	1.08912	1
chr11.10243237.10244954	-1.69934	0.00371915	-1.66364	0.000903607	-1.03201	0.308606	0.0672708	1
chr11.10276055.10276543	-0.531707	1	0.00696898	1	0.125707	1	0.306492	1
chr11.10283586.10283931	0.85579	1	-0.202837	1	0.644794	1	0.0113025	1
chr11.10289807.10290733	-1.34955	0.216559	-0.861433	0.883929	-0.798929	1	0.625882	1
chr11.10297633.10297928	3.87725	0.0855548	3.28637	0.208748	3.66581	NA	3.01691	1
chr11.10308928.10309729	1.40276	0.282626	0.0557363	1	1.01502	0.828333	-0.214461	1
chr11.10310355.10311459	0.298035	1	0.166771	1	0.674254	1	0.563884	1
chr11.10400176.10400851	-1.55967	0.110939	-1.32726	0.179279	-1.68816	0.0353594	0.135475	1
chr11.10466322.10466636	-0.84113	1	0.280934	1	0.860278	1	1.33608	1
chr11.10467583.10468332	-0.720036	1	-0.278798	1	0.142278	1	0.615527	1
chr11.10479484.10480060	-0.396131	1	-0.0461566	1	-0.266199	1	-0.03794	1
chr11.10480737.10481979	-0.283489	1	0.418946	1	-0.0172551	1	0.61698	1
chr11.10488660.10489990	0.273949	1	0.351241	1	0.699481	1	0.582875	1
chr11.10514300.10515172	-1.14474	0.522596	-0.902198	0.868356	-0.730409	1	0.114798	1
chr11.10516039.10516435	-1.13253	0.686482	-1.20752	0.483485	-1.21622	0.51723	-0.0913309	1
chr11.10526526.10527601	-1.9143	0.00283125	-1.92888	0.000361276	-1.79199	0.00271398	-0.464875	1
chr11.10546525.10547754	1.20329	0.557378	1.30892	0.389899	1.29567	0.432732	1.54702	0.731183
chr11.10559686.10560531	-0.779069	1	-0.262488	1	-0.173421	1	-0.216636	1
chr11.10560960.10561348	-0.929311	0.826891	-1.39982	0.111917	-0.565432	1	-0.42787	1
chr11.10562848.10563146	0.263506	1	0.211348	1	-0.12272	NA	0.519697	NA
chr11.10563428.10564057	0.518551	1	-0.204063	1	0.263549	NA	0.211247	1
chr11.10575015.10575820	0.943899	0.995652	0.68943	1	0.781666	1	0.251752	1
chr11.10587191.10587935	-2.42859	8.37586e-05	-1.57023	0.0113595	-1.36233	0.0734662	0.686142	1
chr11.10616184.10617066	1.20789	0.409123	0.248078	1	0.780884	1	-0.10628	1
chr11.10641883.10642383	-0.74425	1	-0.809048	1	-0.236386	1	0.483545	1
chr11.10689085.10689884	-0.228492	1	-0.340012	1	-0.391835	1	1.16966	1
chr11.10707565.10708839	-0.789565	1	-0.692385	1	-0.163647	1	0.587758	1
chr11.10729190.10729606	-0.574837	1	-0.563904	1	-0.457003	1	0.63272	1
chr11.10833189.10834073	-0.277589	1	-0.472435	1	-0.107572	1	0.0817894	1
chr11.10839658.10840206	-0.685047	1	-0.919166	0.7918	-0.409	1	0.257167	1
chr11.10840822.10841896	1.43496	0.0711686	0.274262	1	0.876789	0.840739	0.115762	1
chr11.10843437.10844457	3.11192	7.57675e-05	2.64957	0.00111754	3.16129	3.97213e-05	1.33447	1
chr11.10871570.10872820	0.224847	1	-0.295437	1	-0.195969	1	0.74429	1
chr11.10893007.10894055	-0.136727	1	0.0205615	1	0.269874	1	0.687096	1
chr11.10896902.10898019	1.35655	0.192256	0.420729	1	0.847863	1	0.531289	1
chr11.10919998.10920907	2.15891	0.00154538	0.43813	1	1.28508	0.293581	0.539536	1
chr11.10942329.10943853	2.56333	0.000706043	1.98527	0.0211984	2.08418	0.0149756	1.69932	0.484124
chr11.10952629.10953292	0.0594337	1	-0.414029	1	0.258732	1	0.652188	1
chr11.10977508.10978389	1.97567	0.0369467	1.02438	0.871934	1.83997	0.0664366	0.849119	1
chr11.10980330.10981081	1.02819	0.824504	0.667632	1	0.74845	1	0.939315	1
chr11.10983025.10983882	2.90557	0.000275575	1.73226	0.124022	2.37756	0.00662222	0.616882	1
chr11.10992105.10992628	-0.645057	1	-0.706052	1	-0.785199	1	0.534027	1
chr11.11013416.11015080	1.56229	0.00272974	0.380384	1	0.512586	1	-0.705063	1
chr11.11101756.11103108	1.72345	0.00394791	0.504591	1	1.04845	0.408112	0.0124279	1
chr11.11108927.11109242	2.20018	0.0611511	1.08938	0.968021	1.41643	0.567118	0.761682	1
chr11.11113511.11116638	1.00194	0.252741	0.161031	1	0.664959	1	-0.0708135	1
chr11.11121979.11123244	2.05136	0.010416	0.927514	0.952113	1.67751	0.0751477	0.600225	1
chr11.11130822.11133134	0.284065	1	0.177077	1	0.255138	1	0.139201	1
chr11.11134105.11134689	1.41236	0.753316	1.01952	1	1.07288	1	1.24153	1
chr11.11168181.11169330	1.31328	0.350145	1.39433	0.232062	1.31569	0.339659	1.22191	1
chr11.11169418.11170011	0.0785339	1	0.40831	1	0.178552	1	0.539771	1
chr11.11171131.11171581	2.15917	0.217587	1.91835	0.336505	2.36961	0.132646	1.23006	1
chr11.11174852.11177062	2.09877	0.000766412	1.60273	0.0306382	1.81225	0.00809472	1.24848	0.964064
chr11.11194489.11195130	0.94973	0.965234	0.477795	1	0.531484	1	0.729201	1
chr11.11209632.11210758	2.06126	0.00336144	1.81268	0.0137176	1.74338	0.0273484	0.939243	1
chr11.11218819.11219683	2.27322	0.0198286	2.53594	0.00351268	2.09966	0.0429083	1.49229	1
chr11.11222929.11224062	0.1396	1	0.0196555	1	0.227753	1	0.449829	1
chr11.11228503.11229236	0.738558	1	1.55647	0.394254	1.23424	0.79255	1.0111	1
chr11.11229778.11230518	2.06661	0.0993057	1.34389	0.623107	1.63094	0.346455	0.806743	1
chr11.11239348.11239640	0.290554	1	1.24192	0.896276	1.09575	1	0.728197	1
chr11.11242263.11243906	0.925706	0.523338	0.144442	1	0.63079	1	-0.0841777	1
chr11.11246872.11247270	0.929403	0.931336	0.16149	1	0.798189	1	-0.121629	1
chr11.11256760.11257990	0.587784	1	-0.00687548	1	0.0404426	1	-0.382557	1
chr11.11260317.11261130	-1.80042	0.000435931	-1.80596	2.44529e-05	-1.92827	1.14898e-05	-0.210829	1
chr11.11264881.11265809	-0.208806	1	-0.400161	1	-0.634633	1	-0.49794	1
chr11.11271499.11272324	1.24341	0.638516	1.08602	0.859179	1.19157	0.720621	0.546978	1
chr11.11278183.11279074	1.27583	0.637796	2.02977	0.0578591	1.10539	0.891761	1.30856	1
chr11.11338108.11339117	-1.47405	0.0746537	-1.1041	0.295716	-1.34377	0.0967461	-0.105992	1
chr11.11394652.11395756	-0.626399	1	-0.414541	1	-0.434731	1	0.110017	1
chr11.11437847.11438281	1.34532	1	1.32826	1	1.61235	NA	1.6496	NA
chr11.11454914.11455564	-1.41804	0.0674304	-0.952697	0.487725	-1.03506	0.367105	-0.691903	1
chr11.11461382.11462812	-0.169729	1	-0.323145	1	-0.296197	1	-0.00927355	1
chr11.11473105.11473555	-0.162853	1	-0.0115549	1	-0.500756	1	-0.109597	1
chr11.11484250.11485081	-0.486	1	-0.726668	1	-0.362761	1	-0.308206	1
chr11.11489165.11490303	-0.477444	1	-0.25894	1	-0.182659	1	0.103589	1
chr11.11492103.11492332	-0.985512	1	-1.06651	0.868428	-0.775406	1	-0.175955	1
chr11.11499622.11500566	0.293262	1	0.185162	1	0.272514	1	0.411679	1
chr11.11511848.11512751	0.0185985	1	0.595321	1	0.29657	1	1.04811	1
chr11.11518941.11519933	-1.07831	0.513525	0.0662222	1	0.0250689	1	0.581552	1
chr11.11521834.11522465	-1.00035	0.981155	-0.322018	1	-0.359519	1	0.0925511	1
chr11.11525290.11525656	-0.165048	1	0.268115	1	-0.666013	NA	-0.415399	NA
chr11.11527522.11529625	0.072403	1	1.18253	0.366116	0.568289	1	0.752197	1
chr11.11543334.11543927	0.636966	1	0.252012	1	0.388502	1	0.891522	1
chr11.11544758.11545136	1.66782	0.715065	1.37228	0.990546	0.745332	1	1.52304	1
chr11.11556674.11557948	-0.0433466	1	-0.241937	1	-0.184287	1	0.131662	1
chr11.11564266.11565943	1.54085	0.0612459	0.734161	1	1.19939	0.317076	0.533448	1
chr11.11650834.11651756	-1.60887	0.0585666	-1.24627	0.193361	-1.21015	0.265988	0.120033	1
chr11.11654808.11655481	0.371411	1	0.711469	1	1.12219	1	1.14088	1
chr11.11663449.11664382	-0.452346	1	-0.223069	1	-0.257333	1	0.119361	1
chr11.11676000.11677754	-1.39927	0.034756	-1.81695	0.000112852	-1.73584	0.000571372	-0.334472	1
chr11.11678785.11679246	-0.93641	0.674129	-1.10034	0.27956	-1.10257	0.318712	-0.00411082	1
chr11.11684581.11686528	-0.946306	0.273399	-0.843415	0.439248	-0.873226	0.384595	-0.402745	1
chr11.11699208.11699847	-0.115769	1	0.0300209	1	0.503543	1	-0.0893009	1
chr11.11709396.11709902	-0.0848207	1	-0.010773	1	-0.109117	1	0.142953	1
chr11.11711373.11712595	-0.82117	0.602411	-1.10324	0.050879	-0.959648	0.224485	-0.25904	1
chr11.11717729.11718573	-0.212928	1	1.84251	0.0567384	-0.0370105	1	0.731264	1
chr11.11722738.11723647	-0.791063	1	-0.466364	1	-0.587336	1	0.295305	1
chr11.11733962.11734363	-1.42222	0.377979	-0.897252	1	-0.932647	0.983325	0.143881	1
chr11.11742809.11743049	-0.995163	0.889498	-1.0295	0.766643	-1.17627	0.57616	-0.336206	1
chr11.11748052.11749301	0.713613	1	2.37521	0.00131102	1.16391	0.616077	0.924918	1
chr11.11756456.11757164	-0.12549	1	0.190677	1	0.258172	1	0.386629	1
chr11.11759861.11760314	-2.35938	0.0181915	-1.8653	0.0469403	-1.5857	0.175933	-0.632434	1
chr11.11763125.11763743	0.128155	1	0.141062	1	-0.17524	1	0.655609	1
chr11.11766128.11766794	1.26168	0.884088	1.08863	1	0.7246	1	0.863011	1
chr11.11777327.11778950	-1.18426	0.22362	-1.19583	0.132684	-1.23463	0.127122	-0.696326	1
chr11.11787584.11787896	-2.44945	3.44734e-06	-2.43915	5.51337e-09	-2.6279	4.41552e-09	-1.21658	0.483967
chr11.11788470.11789204	-0.0357257	1	-0.334713	1	-0.184046	1	-0.864757	1
chr11.11791321.11791492	0.0198602	1	0.158481	1	0.655824	1	0.852662	1
chr11.11798385.11799080	-0.645184	1	-0.950685	0.900683	-0.99421	0.851852	-0.236145	1
chr11.11808643.11809525	-0.568113	1	-0.848576	0.365188	-0.64813	1	-0.487033	1
chr11.11811997.11812470	-0.229135	1	-0.376054	1	-0.319732	1	-0.192399	1
chr11.11820238.11821234	0.209001	1	0.13395	1	0.00913909	1	0.0569215	1
chr11.11821400.11822633	0.241504	1	0.216969	1	0.394265	1	0.309946	1
chr11.11825429.11826345	-1.26013	0.180878	-0.867361	0.737949	-0.894443	0.704155	0.0893799	1
chr11.11829379.11830197	-0.533448	1	-0.509444	1	-1.219	0.598108	-1.82282	0.534745
chr11.11844162.11845143	-0.378753	1	0.407166	1	-0.606988	1	-0.727601	1
chr11.11849509.11851147	0.50101	1	0.922769	0.674357	0.726767	1	0.403519	1
chr11.11855563.11856760	0.0609312	1	-0.796963	1	-0.672681	1	-1.83294	0.0367861
chr11.11867631.11868864	-0.77588	0.77523	-0.404648	1	-0.394623	1	0.157601	1
chr11.11872941.11874033	-1.12395	0.387383	-0.727755	1	-1.43145	0.0646318	-1.19363	0.954131
chr11.11884098.11885230	-0.14779	1	0.0807584	1	0.303742	1	0.691857	1
chr11.11889395.11890981	-0.582487	1	-0.317812	1	-0.230697	1	0.595279	1
chr11.11891701.11892433	-0.092572	1	0.20811	1	0.272096	1	0.378216	1
chr11.11897595.11898154	-0.42823	1	-0.854376	1	-0.718255	1	-1.02256	1
chr11.11900893.11902120	-0.844953	0.914757	-1.26259	0.15285	-0.878366	0.829928	0.0247534	1
chr11.11907362.11908586	-1.05445	0.683643	-0.781118	1	-0.38386	1	-0.311748	1
chr11.11931777.11933034	-1.35751	0.0627461	-1.69636	0.000973128	-1.5638	0.00650763	-1.98311	0.000761886
chr11.11947162.11948708	0.384407	1	0.0734383	1	0.206034	1	0.229162	1
chr11.11950481.11951246	-1.58796	0.015921	-1.88951	0.000149848	-1.91002	0.00027594	-0.779294	1
chr11.11953378.11954387	0.835989	1	0.649352	1	0.347883	1	0.159653	1
chr11.11955526.11956442	-0.335307	1	-0.827429	0.671537	-0.506357	1	-0.0561383	1
chr11.11960264.11961507	0.0484708	1	0.913518	0.673215	0.650356	1	0.695518	1
chr11.11961649.11962204	-0.61699	1	-0.52205	1	-0.764899	1	-0.647004	1
chr11.11962408.11962938	1.45269	0.416026	0.673745	1	1.12848	0.828905	-0.0994237	1
chr11.11963659.11964101	-0.0506165	1	-0.149722	1	-0.265061	1	0.213475	1
chr11.11965531.11966529	1.91258	0.00641	1.00655	0.656381	0.590808	1	-0.151692	1
chr11.11968761.11969217	0.717318	1	0.0903892	1	0.126819	1	-0.112601	1
chr11.11973230.11973811	0.205308	1	0.352503	1	0.220248	1	-0.0825616	1
chr11.11974676.11975401	-0.699672	0.964823	-0.556312	1	-0.484558	1	0.109481	1
chr11.11989674.11990321	-1.62546	0.0253415	-1.59852	0.010382	-1.41115	0.0575887	-0.0927267	1
chr11.11993157.11994388	1.11125	0.406425	0.671003	1	1.00272	0.597627	0.139196	1
chr11.11996573.11997617	2.75428	2.73718e-06	1.14696	0.420784	1.73801	0.0221879	-0.776286	1
chr11.11998845.11999217	2.08453	0.213253	2.17422	0.158367	1.46482	0.710559	1.58033	1
chr11.12007543.12008139	0.843551	1	1.6217	0.79157	1.68084	0.759417	1.90345	1
chr11.12023768.12024205	-0.349735	1	-0.302579	1	-0.626457	1	0.586896	1
chr11.12025301.12027396	0.808529	0.578554	0.459195	1	0.559581	1	0.714577	1
chr11.12027869.12028068	-0.147829	1	-0.0302736	1	0.0765749	1	0.37489	1
chr11.12037107.12038674	-0.113963	1	0.103606	1	-0.213236	1	-0.362378	1
chr11.12048193.12049444	1.85063	0.0238018	0.790073	1	1.07568	0.657668	-0.090457	1
chr11.12054304.12055816	-1.00121	0.416936	-1.11534	0.158367	-0.929019	0.510321	0.465221	1
chr11.12059097.12059898	0.633947	1	1.87932	0.0841214	1.17411	0.746099	0.738092	1
chr11.12062368.12063024	-0.62075	1	-0.495361	1	0.0841035	1	-0.370598	1
chr11.12063282.12064422	-1.75659	0.0279262	-1.30647	0.152429	-1.05073	0.518754	0.320782	1
chr11.12072838.12074910	0.706038	1	1.94062	0.00723133	1.25656	0.351883	1.05967	1
chr11.12168112.12169348	-0.130956	1	-0.76608	0.939203	-0.397743	1	-0.0857054	1
chr11.12171341.12171570	1.29575	0.642017	0.29944	1	0.654097	1	-0.366671	1
chr11.12193107.12194144	0.570413	1	1.01902	0.921596	1.48853	0.306786	0.693258	1
chr11.12198505.12199835	1.73699	0.0798681	1.16209	0.578026	1.58922	0.143398	0.572895	1
chr11.12205187.12205701	1.81277	0.0955662	0.774036	1	0.445842	1	0.418848	1
chr11.12219700.12220436	0.73004	1	0.30786	1	0.650573	1	-0.0867719	1
chr11.12231334.12233336	-0.605498	1	-0.90175	0.296477	-0.712059	0.9361	-0.506469	1
chr11.12234293.12234510	-0.55776	1	0.0138438	1	-0.719034	1	-0.58263	1
chr11.12244997.12246456	-1.1462	0.197883	-0.704809	1	-0.82914	0.767824	0.237741	1
chr11.12251012.12251731	-0.316143	1	-0.522427	1	-0.470734	1	-0.743439	1
chr11.12253620.12254197	-1.43725	0.295885	-0.54127	1	-0.904106	0.984462	-0.331935	1
chr11.12258425.12259501	0.143117	1	1.35354	0.12435	0.720585	1	0.710975	1
chr11.12260331.12260997	1.01969	0.79585	1.95093	0.0145039	0.936559	0.970792	0.286237	1
chr11.12268039.12268350	-1.01503	0.905693	-0.724839	1	-1.03686	0.848911	-0.132217	1
chr11.12268743.12269686	-1.58066	0.0128649	-1.13736	0.15268	-1.07826	0.255255	0.0823992	1
chr11.12273487.12274912	0.283597	1	1.11825	0.355253	1.15712	0.322894	1.15437	1
chr11.12283076.12283725	-0.784107	1	-0.255765	1	-0.535186	1	0.234348	1
chr11.12286106.12286809	-1.00164	1	1.68559	0.118262	0.187609	1	0.0494626	1
chr11.12291067.12292462	0.677397	1	0.590181	1	0.541076	1	0.202123	1
chr11.12299498.12301352	0.147004	1	0.0854073	1	0.127133	1	0.17808	1
chr11.12308709.12310692	-0.853599	0.757836	-0.477996	1	-0.655057	1	0.272892	1
chr11.12314431.12315135	1.77078	0.0780656	1.68041	0.0997599	1.57633	0.174352	1.18918	1
chr11.12317388.12318020	-1.70405	0.0205584	-1.14214	0.250237	-1.38538	0.0767448	0.160284	1
chr11.12319117.12319916	-0.994395	0.929022	-1.03912	0.81038	-0.800446	1	-0.450791	1
chr11.12320918.12321863	1.62054	0.0702088	2.16898	0.000898845	1.53174	0.101802	0.666722	1
chr11.12325044.12325485	-0.423165	1	0.424657	1	-0.541342	1	0.408454	1
chr11.12326459.12327529	-0.958074	0.61067	0.00425717	1	-0.232457	1	0.663382	1
chr11.12331608.12332955	-0.801463	0.827493	-0.882744	0.552399	-0.794396	0.835478	0.384632	1
chr11.12336201.12336528	0.476402	1	0.741509	1	-0.261175	1	-1.15442	1
chr11.12338060.12338688	-1.21947	0.289334	-0.95785	0.614299	-1.08874	0.401654	0.0703408	1
chr11.12343215.12344216	-0.994335	0.635659	-0.842339	0.918975	-0.788156	1	0.257231	1
chr11.12346393.12347008	-1.28607	0.0520696	-1.30735	0.0183678	-1.33573	0.0195116	0.0262989	1
chr11.12350754.12352225	0.960462	0.530352	0.593928	1	0.507503	1	0.876623	1
chr11.12355154.12355481	-1.56518	0.0551311	-1.41546	0.0577208	-1.44419	0.0645354	-0.0264322	1
chr11.12355672.12356070	-0.489607	1	-0.141499	1	-0.216155	1	0.42928	1
chr11.12357447.12357878	-0.923142	1	-0.105275	1	-0.400216	1	0.181947	1
chr11.12359348.12359884	-0.0639661	1	-0.269231	1	-0.296478	1	0.222429	1
chr11.12365972.12366745	-0.993407	0.677423	-0.628737	1	-0.809555	1	-0.122542	1
chr11.12367457.12368306	-0.458992	1	0.0864404	1	-0.00858526	1	0.0556629	1
chr11.12373192.12374487	-0.382555	1	-0.24436	1	-0.295555	1	-0.145058	1
chr11.12384050.12385614	0.128828	1	0.613023	1	-0.0178429	1	-0.285686	1
chr11.12386992.12387273	0.00441826	1	0.690411	1	0.524726	1	-0.707573	1
chr11.12390113.12390972	-0.798166	0.848771	-0.289424	1	-0.514496	1	0.320228	1
chr11.12393914.12394998	-1.1171	0.097318	-1.45241	0.000837467	-1.08132	0.098232	-0.266968	1
chr11.12399684.12400396	-0.863636	1	-0.452854	1	-0.64321	1	-0.223095	1
chr11.12407587.12408566	0.125707	1	0.486177	1	0.261446	1	0.340468	1
chr11.12410831.12411669	-1.36048	0.0928559	-0.792714	0.956264	-0.71916	1	0.570603	1
chr11.12412104.12412397	-1.31501	0.226559	-1.20481	0.239465	-1.25289	0.223751	-0.259902	1
chr11.12415213.12415859	-0.580027	1	-0.187506	1	0.0150554	1	-0.152517	1
chr11.12416472.12417606	0.00027578	1	-0.36094	1	-0.24481	1	0.104816	1
chr11.12419657.12419956	0.574304	1	1.2309	0.816608	0.677259	1	0.300929	1
chr11.12424199.12424667	-0.19912	1	0.677357	1	0.448913	1	0.525067	1
chr11.12426779.12426985	0.31657	1	0.552959	1	0.237754	1	-1.21256	1
chr11.12427575.12428602	0.226301	1	-0.604156	1	-0.0744707	1	0.0267782	1
chr11.12428847.12429138	-0.198402	1	0.186989	1	0.170242	1	0.0575526	1
chr11.12434528.12435482	-0.348999	1	-0.472951	1	-0.550021	1	-0.790471	1
chr11.12435662.12436495	-0.650091	1	-0.477764	1	-0.642803	1	0.0809717	1
chr11.12442458.12444013	-0.857977	0.799151	-0.408285	1	-0.585903	1	-0.706545	1
chr11.12447858.12448976	-0.492349	1	-0.376067	1	-0.456231	1	-0.815307	1
chr11.12454515.12455269	-0.791904	1	-0.275778	1	-0.362941	1	0.408541	1
chr11.12456982.12458433	-0.531876	1	0.329157	1	-0.0920014	1	0.533409	1
chr11.12458718.12459109	-0.414723	1	-0.125664	1	-0.306433	1	-0.0199539	1
chr11.12459731.12460285	-1.10725	0.490371	0.0500595	1	-0.896368	0.832942	-0.600726	1
chr11.12463746.12465668	0.281019	1	0.482256	1	0.338308	1	0.776004	1
chr11.12466325.12467100	0.496768	1	-0.138337	1	0.210797	1	0.0140164	1
chr11.12472774.12473010	-1.27435	0.429607	-1.24353	0.34434	-0.971038	0.830529	-0.218913	1
chr11.12473278.12474238	-1.40648	0.0152005	-1.4704	0.00284237	-1.18962	0.0688546	0.0926656	1
chr11.12489587.12490303	-0.907703	1	-0.119475	1	-0.780954	1	-0.422404	1
chr11.12493452.12494226	1.00764	1	2.83043	0.00144657	1.45895	0.472617	1.1418	1
chr11.12495157.12495503	-0.116365	1	2.17084	0.166017	0.558488	NA	0.451007	NA
chr11.12496796.12497141	0.777915	1	1.15714	1	0.890115	1	0.953767	1
chr11.12503816.12504102	2.23854	0.342157	1.49212	0.898224	2.43877	NA	0.169429	1
chr11.12505997.12506300	-1.62535	0.411513	-1.42897	0.464952	-1.35117	NA	-0.362098	NA
chr11.12513428.12513989	0.785941	1	0.750543	1	0.492505	1	0.609592	1
chr11.12514671.12515258	0.0909401	1	0.253087	1	0.152906	1	-0.108948	1
chr11.12516452.12516662	-0.461569	1	-0.276716	1	-0.78875	1	-0.433587	1
chr11.12520647.12522013	2.04665	0.00185382	1.6212	0.0332948	1.7931	0.0122281	0.364742	1
chr11.12532014.12532946	0.390746	1	0.0494639	1	0.242623	1	0.336217	1
chr11.12536155.12537024	-1.08228	0.323133	-1.00864	0.375255	-0.962874	0.493793	0.518775	1
chr11.12540429.12540889	-0.500552	1	-0.294487	1	-0.427508	1	0.498584	1
chr11.12542925.12543521	0.275609	1	0.0915402	1	0.205181	1	-0.0488761	1
chr11.12545559.12546309	-1.41265	0.0552905	-1.53277	0.0085049	-1.59188	0.00738456	0.0130559	1
chr11.12547182.12547634	-0.7069	1	-1.2611	0.273329	-1.19399	0.393564	-0.11933	1
chr11.12552351.12553164	-1.06309	0.367565	-1.41941	0.0224739	-1.1874	0.155662	-0.0507244	1
chr11.12558778.12560075	0.140003	1	0.231276	1	-0.017134	1	-0.16562	1
chr11.12579051.12579918	-0.0557986	1	-0.15822	1	-0.0276353	1	0.074782	1
chr11.12580967.12581993	0.359408	1	1.78409	0.0253427	0.749237	1	0.544953	1
chr11.12596814.12598116	0.280043	1	0.154439	1	0.49499	1	-0.405369	1
chr11.12611206.12611595	-1.16103	0.697123	-1.43814	0.268427	-1.25506	0.51586	0.0121512	1
chr11.12614430.12615165	-0.532176	1	-1.58152	0.0111548	-1.31491	0.104448	0.0848579	1
chr11.12617841.12618686	-0.270552	1	-0.693798	1	-0.0485554	1	0.642405	1
chr11.12645367.12646623	0.373249	1	0.947676	0.888876	0.590733	1	0.303351	1
chr11.12683786.12685026	-0.346086	1	0.890978	1	0.588577	1	0.41839	1
chr11.12690261.12691064	-1.45824	0.117327	-1.56017	0.0271329	-1.25325	0.210244	-0.581513	1
chr11.12698090.12698304	-1.85371	0.091141	-2.19611	0.00531431	-2.06171	NA	-0.016353	1
chr11.12700353.12700877	-0.3966	1	-0.309312	1	-0.0229146	1	0.394109	1
chr11.12701582.12702975	-1.83607	8.80202e-05	-1.69366	7.00214e-05	-1.4224	0.00545362	0.111096	1
chr11.12734084.12734562	1.2936	0.588349	-0.263215	1	0.22425	NA	-0.841735	1
chr11.12741121.12742826	1.71577	0.0418306	1.97548	0.00488661	1.6226	0.0635053	0.804402	1
chr11.12749235.12750413	-1.30777	0.244961	-1.41814	0.0884322	-1.43434	0.100393	-0.141452	1
chr11.12757398.12759100	-0.377353	1	-0.315327	1	-0.158263	1	0.414636	1
chr11.12810892.12812040	-1.49338	0.00031418	-1.54598	1.17376e-05	-1.36298	0.00084965	-0.393766	1
chr11.12814044.12814406	2.10518	0.0317083	0.311501	1	1.69317	0.168938	-1.12145	1
chr11.12823178.12823563	-0.0452844	1	0.263066	1	-0.316783	1	0.23533	1
chr11.12834971.12835396	-0.181113	1	-0.102338	1	-0.260501	1	0.46751	1
chr11.12836264.12838586	0.926181	0.503057	0.988212	0.327815	1.13435	0.13869	0.794519	1
chr11.12843224.12844247	0.888903	0.783312	0.7789	1	0.983966	0.574909	0.291361	1
chr11.12849842.12851887	1.15738	0.328308	1.50212	0.036551	1.14852	0.327685	0.730879	1
chr11.12852766.12853112	0.915421	1	1.04281	1	0.533818	1	0.296441	1
chr11.12870297.12871286	-0.242856	1	-0.330589	1	0.0768284	1	0.18734	1
chr11.12911391.12911931	2.00937	0.188158	2.49874	0.0354337	2.17874	0.118774	1.90469	0.906062
chr11.12917361.12917946	1.47826	0.650357	1.15904	1	1.31967	0.841872	1.58115	1
chr11.12922953.12923387	-0.422892	1	-0.229362	1	0.0463211	1	0.511556	1
chr11.12923844.12924699	-0.165478	1	0.0719414	1	-0.0203781	1	0.103302	1
chr11.12924835.12926080	-0.927004	0.710521	-1.32203	0.0850633	-0.952541	0.613283	-0.0994112	1
chr11.12930052.12931437	1.82276	0.0329533	1.24469	0.388124	1.59831	0.0995953	0.658904	1
chr11.12934888.12936026	1.00963	0.733735	0.519655	1	1.33204	0.254821	0.75554	1
chr11.12946468.12947294	-0.263651	1	0.0398005	1	0.0853222	1	0.27506	1
chr11.13021220.13022095	1.28042	0.758672	1.12139	0.966368	1.28426	0.774977	1.52336	1
chr11.13032298.13033210	-0.418738	1	-0.440514	1	-0.182532	1	0.0414025	1
chr11.13038096.13039668	0.425231	1	1.41328	0.232939	0.59542	1	1.01764	1
chr11.13049162.13050332	1.20924	0.620263	2.2202	0.0093551	1.15178	0.712651	0.916678	1
chr11.13080734.13082350	-1.77576	0.0180067	-1.38703	0.0877202	-1.56857	0.034985	-0.122167	1
chr11.13087624.13089077	1.80459	0.0158805	1.21688	0.324294	1.62809	0.0460179	0.926508	1
chr11.13091721.13092539	0.29686	1	0.0689431	1	-0.170805	1	0.367345	1
chr11.13112093.13113285	0.183017	1	1.67866	0.0707778	0.886018	1	1.11681	1
chr11.13120292.13121260	2.31016	0.0763394	1.79306	0.29273	2.20255	0.106026	1.78677	1
chr11.13123996.13124681	1.60737	0.436071	0.950591	1	1.23023	0.862212	1.3997	1
chr11.13125341.13125877	2.69897	0.00539428	1.06028	0.985422	1.99325	0.109394	0.167914	1
chr11.13126507.13127376	1.66911	0.310789	3.07561	0.000541345	1.77037	0.237419	1.72903	0.952719
chr11.13149825.13150393	-0.78831	1	-1.03728	0.729276	-1.27461	0.423881	0.327049	1
chr11.13151915.13152223	-1.32337	0.629331	-0.829954	1	-1.01515	0.985213	-0.100342	1
chr11.13169634.13170742	0.36816	1	2.28692	0.00510599	0.844112	1	1.44948	1
chr11.13175931.13176479	2.80827	0.108959	2.46352	0.212998	2.07106	0.444705	2.28777	1
chr11.13198020.13198584	-0.72266	1	-0.350527	1	-0.291976	1	-0.00829313	1
chr11.13202227.13203008	-0.777887	1	-0.413098	1	-0.5861	1	0.659018	1
chr11.13222974.13224278	1.31793	0.649281	1.0621	0.988046	1.1113	0.93965	1.40524	1
chr11.13236695.13238064	0.761055	1	0.873273	1	1.83563	0.0960512	1.73232	0.616764
chr11.13261431.13261759	0.152589	1	-0.151981	1	0.290908	1	0.960657	1
chr11.13267253.13267843	1.1011	0.890401	0.710947	1	1.3894	0.534997	0.332848	1
chr11.13271237.13272159	0.270538	1	0.888733	0.905651	0.878731	0.950084	0.783761	1
chr11.13296171.13297148	0.162699	1	0.122782	1	-0.0231359	1	0.501515	1
chr11.13316123.13316566	-2.59657	0.00176587	-1.91143	0.0122714	-1.79212	0.0346413	0.295967	1
chr11.13336737.13337982	0.917235	0.771388	1.20529	0.236676	1.11088	0.395493	0.715448	1
chr11.13368082.13369020	0.464628	1	0.943812	1	0.821535	1	1.15067	1
chr11.13385825.13386161	-2.15772	0.08788	-2.31629	0.0146143	-2.10311	NA	0.493043	NA
chr11.13392054.13393023	1.72676	0.368077	2.26999	0.0774207	1.68457	0.407266	1.67863	1
chr11.13411292.13412005	0.103455	1	1.59081	0.253141	0.694781	1	0.660517	1
chr11.13416403.13416950	-0.246744	1	0.61573	1	0.47044	1	0.880407	1
chr11.13423437.13424688	0.216713	1	0.574579	1	0.387036	1	0.726089	1
chr11.13436359.13436963	0.926758	1	1.3759	0.794134	1.18778	1	1.72281	1
chr11.13442960.13444083	0.000714273	1	0.386486	1	0.248822	1	-0.0399041	1
chr11.13447470.13447973	0.164666	1	0.836205	1	0.340237	1	0.256905	1
chr11.13451359.13452486	0.381052	1	0.254874	1	0.464517	1	0.394015	1
chr11.13456286.13457592	-1.93344	6.27205e-06	-1.76005	5.52903e-06	-1.83239	3.77732e-06	-0.169085	1
chr11.13485821.13486745	0.185385	1	0.982652	1	1.61686	0.314086	0.860203	1
chr11.13490927.13492026	-1.26219	0.203617	-1.06067	0.344132	-1.1148	0.307022	-0.682846	1
chr11.13495511.13496886	0.956657	1	0.804017	1	0.986781	1	0.964984	1
chr11.13516517.13517936	-1.5529	0.00153701	-1.61164	6.76831e-05	-1.64858	9.63326e-05	-0.429201	1
chr11.13522869.13524436	0.367801	1	0.959418	1	0.458638	1	0.106318	1
chr11.13537658.13537918	1.81991	0.926219	1.08993	1	1.33678	NA	1.80676	NA
chr11.13539792.13540120	0.0198034	1	0.283896	1	-0.0103462	NA	0.172907	1
chr11.13554632.13556415	-1.07562	0.200063	-0.411345	1	-0.534454	1	0.741039	1
chr11.13564044.13564616	0.220041	1	-0.00365393	1	0.20661	1	0.134407	1
chr11.13564797.13565307	-0.498927	1	-0.555293	1	-0.0998075	1	0.745592	1
chr11.13565536.13566658	-0.71679	1	-0.182761	1	-0.858982	1	-0.0644008	1
chr11.13577009.13578089	-0.73708	1	-0.235419	1	-0.213918	1	-0.303536	1
chr11.13584166.13585633	0.850635	1	1.40595	0.266032	1.65529	0.108912	0.881176	1
chr11.13603525.13604621	-0.515327	1	0.482745	1	-0.18364	1	0.00767566	1
chr11.13606604.13607133	-0.205592	1	0.360526	1	-0.291575	1	0.111243	1
chr11.13607942.13608474	-0.378892	1	0.488346	1	0.357851	1	0.151817	1
chr11.13610849.13612503	0.0740625	1	1.45521	0.171963	0.672078	1	0.371662	1
chr11.13613878.13614616	0.835082	1	0.0756578	1	0.204807	1	-0.0786342	1
chr11.13626338.13627441	1.17859	0.754174	2.601	0.0028403	2.66789	0.00269315	2.00707	0.341534
chr11.13654280.13654745	2.21811	0.0880393	1.1709	0.922031	1.17944	0.931305	0.844373	1
chr11.13656640.13657199	-0.00228215	1	-0.0137569	1	0.385873	1	0.0899304	1
chr11.13658346.13658781	-0.00985902	1	-0.0318853	1	0.107554	1	1.02508	1
chr11.13662017.13663039	-1.76093	0.00204774	-2.07849	2.54844e-06	-1.95363	5.08134e-05	-0.607574	1
chr11.13669361.13669958	-1.16484	0.73554	-1.20465	0.586461	-0.761084	1	0.781201	1
chr11.13688829.13689694	1.57625	0.591504	1.71207	0.459266	2.24398	0.153586	1.33847	1
chr11.13694008.13694535	0.0612888	1	0.547743	1	0.675391	1	0.680749	1
chr11.13701550.13703163	-0.00346582	1	1.22735	0.265179	0.307531	1	0.40605	1
chr11.13722387.13722697	0.151925	1	-0.599453	1	-0.287983	1	0.0660125	1
chr11.13723911.13725068	-0.11495	1	0.182674	1	0.667452	1	0.495216	1
chr11.13726669.13727475	-1.3555	0.196586	-1.35771	0.117509	-1.51965	0.0594441	0.151948	1
chr11.13735490.13736087	1.26277	1	1.32539	1	1.61315	0.946483	1.69946	1
chr11.13765493.13766260	2.24266	0.0794695	1.19605	0.887049	1.94915	0.194235	1.40293	1
chr11.13777378.13778544	0.149742	1	-0.287679	1	0.101701	1	0.022614	1
chr11.13792162.13793253	0.194255	1	0.954804	0.934887	0.700536	1	0.811037	1
chr11.13836632.13837084	-1.18226	0.811706	-1.15478	0.749046	-0.422687	1	-0.231135	1
chr11.13852175.13852843	0.37492	1	0.950399	1	0.994795	1	1.45585	1
chr11.13879364.13880486	-0.769432	1	-0.265852	1	-0.606798	1	-0.144558	1
chr11.13882033.13882733	-1.13164	0.641856	-0.103482	1	-0.194087	1	0.0471111	1
chr11.13885728.13886833	1.8489	0.137383	1.48912	0.373894	2.10319	0.0514195	1.24001	1
chr11.13891653.13892201	-1.62186	0.312069	-0.911809	1	-0.978715	1	0.877283	1
chr11.13905319.13905894	-0.366341	1	2.07132	0.101383	0.766001	1	0.492918	1
chr11.13953656.13955090	-0.267117	1	-0.993492	0.862563	-0.816114	1	0.290393	1
chr11.13998610.13999645	1.6299	0.0883119	0.964089	0.862559	0.837386	1	0.60913	1
chr11.14009248.14009971	0.407698	1	1.05191	1	1.31794	0.710015	1.84034	0.830383
chr11.14015815.14017162	-0.0749245	1	-0.304872	1	-0.350034	1	0.188998	1
chr11.14021077.14021574	-1.68841	0.067537	-1.80236	0.0109993	-2.03934	0.00430939	-0.255458	1
chr11.14026518.14027591	0.612959	1	-0.00412949	1	0.285542	1	0.528017	1
chr11.14030813.14031980	-0.198899	1	0.46434	1	0.371637	1	0.619291	1
chr11.14034869.14035558	0.510537	1	1.24762	0.948423	0.985341	1	1.60602	1
chr11.14058948.14059630	0.406469	1	0.346341	1	1.09822	0.636794	-0.160774	1
chr11.14076821.14077193	-0.125102	1	0.141685	1	0.283806	1	0.553465	1
chr11.14077530.14078341	1.90607	0.0600187	0.514258	1	1.28494	0.510736	0.245685	1
chr11.14135889.14136696	0.558965	1	-0.1884	1	0.0120467	1	-0.421528	1
chr11.14136804.14137129	-1.61645	0.499474	-1.07691	0.954672	-1.44614	NA	0.875867	NA
chr11.14147706.14148211	-2.17253	0.0216631	-1.9623	0.00948886	-1.41232	0.204017	-0.7101	1
chr11.14150085.14150905	-1.2436	0.376578	-0.434652	1	-0.898421	0.890498	0.172798	1
chr11.14151466.14151881	0.0909011	1	-0.417524	1	-0.0714959	1	0.494312	1
chr11.14152577.14153008	0.548356	1	0.338092	1	0.809644	1	0.440133	1
chr11.14157284.14158854	0.274795	1	-0.126093	1	0.0387965	1	0.535113	1
chr11.14169205.14169803	-0.238039	1	-0.326069	1	0.599303	1	-0.250771	1
chr11.14181818.14183845	-1.94696	0.000721119	-1.23034	0.102077	-1.73556	0.00167131	-1.09811	1
chr11.14189512.14190023	0.391913	1	1.30347	0.798286	0.717169	1	0.428489	1
chr11.14201952.14203523	0.275992	1	1.2211	0.356732	0.565146	1	0.613933	1
chr11.14227122.14227898	-1.47844	0.0643	-1.15768	0.231539	-1.18873	0.22386	0.36004	1
chr11.14231067.14231948	-0.900859	0.918306	-0.276575	1	-0.612966	1	0.185208	1
chr11.14247307.14247661	0.555498	1	0.949859	1	0.771177	NA	1.07866	1
chr11.14249791.14250406	1.08167	0.952311	0.445968	1	0.996372	1	0.88016	1
chr11.14287378.14288012	-0.317699	1	-0.409233	1	0.525974	1	0.242618	1
chr11.14300917.14301681	0.636539	1	1.64102	0.459688	1.43502	0.689892	1.08228	1
chr11.14312766.14313211	-0.127727	1	-0.427693	1	0.203674	1	-0.354747	1
chr11.14315337.14316114	-0.546259	1	1.06429	0.681212	0.103262	1	0.488271	1
chr11.14333189.14333783	-0.0756078	1	-0.518392	1	-0.194929	1	-0.199541	1
chr11.14350303.14351795	0.996942	0.479047	1.7284	0.00112577	0.961512	0.544904	0.603416	1
chr11.14353154.14353632	-0.91117	1	0.280732	1	-0.146225	1	0.174926	1
chr11.14369770.14370948	1.02833	0.82245	0.706792	1	0.286541	1	0.0501524	1
chr11.14378363.14380350	-1.40888	0.0375872	-0.814638	0.799681	-0.76775	0.964107	0.504471	1
chr11.14385515.14386377	-2.27592	0.000314439	-1.45976	0.029095	-1.42843	0.0492967	-0.218976	1
chr11.14387042.14388533	0.0725073	1	0.842854	1	0.366611	1	0.261303	1
chr11.14403034.14403538	0.651741	1	0.0882456	1	-0.0373372	1	0.203771	1
chr11.14409185.14409820	0.536739	1	0.705515	1	0.908116	1	-0.0341852	1
chr11.14418077.14419373	2.94184	0.00833292	1.84634	0.28157	2.45808	0.0544739	1.86434	1
chr11.14437886.14438663	-1.54522	0.0720465	-1.15494	0.28692	-0.943554	0.702468	0.607606	1
chr11.14439767.14440603	-0.85621	1	-0.880983	0.998056	-0.738002	1	0.127205	1
chr11.14449182.14450816	0.691722	1	0.651986	1	0.571489	1	0.898026	1
chr11.14471906.14472733	1.13375	0.673309	0.827265	1	1.07831	0.777909	0.330594	1
[truncated: 17,602,764 more chars]
