## Supplemental Table 11 for "Machine learning sequence prioritization for cell type-specific enhancer design" (part 1 of 3)

### Sheet: res_megabg.filt.gpe
peak	GPEcSNAILPVvsGPEBulk_log2FoldChange	GPEcSNAILPVvsGPEBulk_padj	GPESC1vsGPEBulk_log2FoldChange	GPESC1vsGPEBulk_padj	GPESC2vsGPEBulk_log2FoldChange	GPESC2vsGPEBulk_padj	GPEEf1avsGPEBulk_log2FoldChange	GPEEf1avsGPEBulk_padj
chr1.3012426.3012845	-1.35417	0.341346	-0.994867	0.898858	-0.822507	1	-1.0734	0.954516
chr1.3094461.3095794	-1.71384	0.0860861	-0.931677	0.951462	-0.50547	1	-1.20009	0.560939
chr1.3100662.3101501	-1.80602	0.107894	-1.24231	0.423891	-1.27662	0.368808	-1.08599	0.96273
chr1.3119337.3120947	-0.184817	1	0.112173	1	0.178247	1	-0.103268	1
chr1.3121342.3121694	0.150603	1	0.160449	1	-0.00255898	1	-0.225089	1
chr1.3204779.3205182	0.425475	1	-0.206278	1	0.512514	1	0.164519	1
chr1.3207011.3207538	2.21365	0.00375495	1.13978	0.812433	1.20571	0.624822	1.06019	1
chr1.3210910.3211300	-0.805442	1	-0.953333	1	-0.791773	1	-0.365743	1
chr1.3212530.3213231	-2.60742	3.92241e-06	-2.61684	2.16936e-11	-1.96223	8.31647e-06	-2.3011	1.02515e-06
chr1.3217068.3217632	-1.52381	0.213144	-1.1481	0.516396	-0.892414	1	-0.461298	1
chr1.3219273.3220005	-1.33097	0.300778	-0.948309	0.906549	-0.556255	1	0.115832	1
chr1.3227963.3228456	-0.802678	1	-0.515262	1	-1.0635	1	-0.69468	1
chr1.3249656.3250354	-1.50542	0.162212	-1.6441	0.0324301	-1.25767	0.300896	-0.52878	1
chr1.3264727.3265907	-0.572532	1	-0.420913	1	0.086377	1	-0.0128919	1
chr1.3292303.3293780	-1.0285	0.395832	-1.13795	0.177345	-0.888712	0.726782	-0.702349	1
chr1.3297471.3297900	-0.489335	1	-0.486609	1	-0.264999	1	-0.194792	1
chr1.3299355.3300124	-0.860337	1	-0.861996	1	-0.649857	1	-0.769383	1
chr1.3309407.3310836	-0.510315	1	-0.84123	1	-0.444137	1	-0.605976	1
chr1.3321543.3321797	-0.772487	1	-0.680538	1	-0.336507	1	-0.876513	1
chr1.3321903.3323192	-0.338051	1	-0.869118	1	-0.55632	1	-0.549036	1
chr1.3324130.3324690	-2.47698	7.18948e-05	-2.77719	7.69799e-10	-2.33992	2.06605e-06	-3.19728	5.15074e-09
chr1.3325166.3325558	-1.86646	0.0261713	-1.70265	0.0115729	-1.07091	0.545077	-1.54501	0.0991041
chr1.3330159.3330909	-0.630416	1	-0.998678	1	-0.914964	1	-0.370754	1
chr1.3333509.3334155	-3.56917	1.4681e-13	-2.70671	2.10019e-14	-2.34652	1.01926e-09	-3.04015	5.63575e-14
chr1.3359724.3361286	-0.259863	1	-0.429007	1	-0.271269	1	-0.232977	1
chr1.3366271.3367200	-0.791605	1	-0.961141	0.908226	-0.495327	1	-0.600795	1
chr1.3367834.3368768	-3.10475	7.77955e-12	-2.41312	8.18665e-11	-2.02788	9.4988e-07	-2.88387	1.43619e-12
chr1.3369332.3369999	-1.88928	0.04903	-1.19388	0.390833	-1.05887	0.641192	-1.82843	0.0382346
chr1.3371486.3372234	-0.801577	1	-0.842357	1	-0.741816	1	-0.0614432	1
chr1.3377049.3377819	-1.0791	0.78929	-0.576287	1	-0.42751	1	-0.258972	1
chr1.3381043.3382321	-1.101	0.448922	-1.18165	0.281647	-0.96856	0.713781	-0.944578	1
chr1.3385952.3386475	-1.89289	0.235601	-1.27036	0.639058	-1.09048	0.926367	-1.07773	1
chr1.3388300.3388792	0.160026	1	-0.0524766	1	0.318076	1	0.535207	1
chr1.3391619.3392663	-0.3672	1	-0.175604	1	-0.110546	1	-0.325101	1
chr1.3395363.3395927	0.775663	1	0.431446	1	0.776625	1	0.654627	1
chr1.3398914.3400640	-1.37382	0.0362741	-0.659281	1	-0.552387	1	-0.0112265	1
chr1.3405810.3406591	-2.37825	0.000272287	-1.75807	0.00352051	-1.66736	0.0110946	-1.77002	0.0113592
chr1.3407143.3407749	1.0233	0.5736	0.33455	1	0.54415	1	0.704624	1
chr1.3409133.3409580	-1.50793	0.320326	-1.32366	0.4289	-1.1651	0.658371	-0.585517	1
chr1.3410425.3412004	-0.401969	1	-0.463486	1	-0.666042	1	-0.668625	1
chr1.3416130.3416539	0.34034	1	-0.447315	1	-0.374578	1	-0.753605	1
chr1.3433484.3434693	-1.44525	0.106841	-1.06541	0.523111	-0.795124	1	-0.0899501	1
chr1.3448179.3448507	-2.02038	0.0515896	-1.87229	0.0350056	-1.98766	0.0233106	-2.24769	0.0157987
chr1.3451520.3452047	-1.37106	0.515962	-0.967419	1	-0.670248	1	-0.0389707	1
chr1.3455211.3455662	-1.4317	0.653511	-0.208441	1	-0.0301711	1	0.0577606	1
chr1.3457673.3458330	-1.14094	0.400783	-1.35231	0.106192	-1.0327	0.571843	-0.00275802	1
chr1.3466117.3467106	-2.48179	1.29801e-08	-2.25414	9.87087e-12	-1.90641	2.51348e-07	-2.36874	4.6779e-10
chr1.3494102.3494675	-1.17783	0.82002	-1.12187	0.985939	-0.666253	1	-1.04932	1
chr1.3508161.3508584	-1.82135	0.0363383	-1.25663	0.238918	-1.33812	0.165041	-1.66382	0.0545899
chr1.3514567.3515488	-2.93523	1.88831e-09	-2.07317	6.15123e-08	-2.0367	5.08213e-07	-2.71744	8.32538e-11
chr1.3532204.3532866	-1.87542	0.2481	-1.37935	0.490774	-1.01982	1	-0.78195	1
chr1.3532990.3533864	-1.1439	0.717392	-1.53666	0.210191	-0.93223	1	-0.92289	1
chr1.3540765.3541039	-2.93038	0.0065899	-1.44841	0.20865	-1.19917	0.531349	-2.12912	0.0239984
chr1.3552434.3552904	-1.35453	0.221747	-1.54916	0.0444752	-1.37392	0.143831	-1.67665	0.0540664
chr1.3576220.3576558	-1.1708	1	-0.581559	1	0.059869	1	0.210264	1
chr1.3580001.3580885	-0.217988	1	-0.358207	1	-0.151173	1	5.08728e-05	1
chr1.3601344.3601751	-1.22184	0.681201	-0.785972	1	-1.01297	1	-0.132658	1
chr1.3611116.3611804	-1.44368	0.144059	-1.23725	0.246946	-1.05015	0.573273	-1.28403	0.343811
chr1.3627820.3628437	-1.75355	0.231407	-1.23907	0.603472	-1.38966	0.383068	-0.456424	1
chr1.3639055.3639326	-0.800901	1	-0.746439	1	-0.183904	1	-0.425247	1
chr1.3643048.3643903	-0.395695	1	-0.24854	1	-0.261042	1	-0.776859	1
chr1.3648578.3648869	-0.113546	1	0.472541	1	0.811497	1	-0.134522	1
chr1.3651202.3651770	-0.994746	0.924956	-0.0486829	1	0.173303	1	0.141843	1
chr1.3659287.3659682	-0.370234	1	-0.374646	1	-0.541539	1	-1.54257	0.789552
chr1.3662128.3663112	-0.561982	1	0.0656095	1	-0.0827266	1	-0.175927	1
chr1.3667298.3667561	-1.28554	0.494507	-0.701627	1	-0.272839	1	0.843745	1
chr1.3670471.3672657	-1.99066	1.76836e-10	-1.74542	2.88789e-09	-1.60002	5.45563e-07	-1.57321	6.66164e-06
chr1.3709968.3710899	-1.47541	0.592136	-0.733896	1	-0.743137	1	-0.81628	1
chr1.3741672.3742554	-1.54436	0.450008	-1.24202	0.698189	-0.913629	1	-0.508406	1
chr1.3786695.3787304	-0.890308	1	-1.29327	0.822205	-1.18158	0.95417	-1.32083	1
chr1.3812871.3813507	-1.56393	0.237593	-2.24295	0.00290787	-1.31082	0.360221	-0.285381	1
chr1.3841217.3841705	-0.235812	1	-0.427384	1	-0.258372	1	-0.60623	1
chr1.3841980.3842309	-2.9642	0.150067	-0.71867	1	-1.04566	1	-0.684736	1
chr1.3853756.3854156	-5.52552	0.00958465	-1.79766	0.231542	-1.36779	0.647422	-1.0351	1
chr1.3900173.3900828	-1.07975	1	-1.13829	1	-1.31725	0.804269	-0.039557	1
chr1.3903443.3903987	-0.939059	1	-0.308491	1	0.0338859	1	-0.301658	1
chr1.3909059.3910238	-1.11554	0.876193	-0.852029	1	-0.989614	1	-1.56843	0.56858
chr1.3912406.3913234	-1.43431	0.160118	-1.59505	0.0210624	-1.24941	0.220777	-0.242539	1
chr1.3932375.3933328	-1.10558	0.939428	-1.24948	0.84185	-1.11721	1	-0.698321	1
chr1.3942496.3943387	-1.66675	0.230447	-1.48008	0.233524	-1.58142	0.1711	-0.242727	1
chr1.3969987.3971009	-1.11808	0.479535	-0.567635	1	-0.831666	1	-1.06945	0.793731
chr1.3971976.3973059	-1.38135	0.584609	-0.791374	1	-1.10907	0.949149	-1.89862	0.26088
chr1.3978654.3979663	-3.24529	1.18917e-05	-2.61699	9.17464e-08	-2.70023	2.87929e-07	-2.9266	7.1648e-07
chr1.3990313.3990924	-0.979181	1	-0.656853	1	-1.01647	1	-0.319024	1
chr1.3994269.3995494	-3.77935	2.92179e-13	-3.38198	9.92752e-20	-3.25094	3.06156e-16	-3.86122	5.34488e-18
chr1.4033536.4034026	-0.781037	1	-0.311287	1	-0.736491	1	-0.78286	1
chr1.4034832.4035084	-0.869581	1	-0.966164	1	-0.193355	1	-2.40591	0.487532
chr1.4053465.4054064	-0.524861	1	-0.643062	1	-0.491456	1	-0.0103854	1
chr1.4058569.4058984	-2.22471	0.0274148	-1.33909	0.29754	-1.78965	0.0387964	-1.57514	0.213437
chr1.4068665.4069480	-2.41719	0.153963	-1.91009	0.17297	-0.594243	1	-1.38419	0.92442
chr1.4087548.4087896	-2.14262	0.525704	-0.771669	1	-0.506713	1	-0.97551	1
chr1.4089257.4090523	-0.701637	1	-0.410131	1	-0.840142	1	-0.95628	1
chr1.4097700.4098529	-1.76754	0.0737313	-1.34824	0.159227	-1.77133	0.0159382	-1.46768	0.193494
chr1.4134959.4135959	-0.794338	1	-0.600397	1	-0.1263	1	0.317044	1
chr1.4139028.4139782	-1.15416	0.628427	-1.49909	0.176034	-1.06489	0.799022	-0.891413	1
chr1.4142058.4142901	-1.05631	0.259697	-1.12868	0.102432	-1.31055	0.0206428	-1.01308	0.444096
chr1.4186615.4187697	-0.413107	1	-0.794312	1	-0.733449	1	-0.177934	1
chr1.4228191.4228815	0.563117	1	0.0850673	1	-0.0195458	1	0.0400036	1
chr1.4273149.4273498	-1.46252	0.915323	-0.859669	1	-0.60781	1	-0.0224807	1
chr1.4332152.4332848	-0.628576	1	-0.614928	1	-1.03555	0.397562	-0.448964	1
chr1.4351988.4352267	-0.212139	1	-0.802196	1	-1.32583	1	-0.6914	1
chr1.4382734.4383105	1.0919	0.933682	0.388692	1	0.48914	1	0.526891	1
chr1.4392189.4393407	-0.563893	1	0.190868	1	0.225229	1	0.0886839	1
chr1.4412325.4412842	-1.11754	0.495215	-0.172787	1	-0.850017	1	-0.739844	1
chr1.4414037.4415298	0.194126	1	-0.370929	1	0.163727	1	-0.0875961	1
chr1.4416504.4417114	-0.720397	1	-0.449193	1	-0.811464	1	-0.460331	1
chr1.4422137.4422693	-1.65924	0.175829	-1.83738	0.0268997	-1.57753	0.122296	-1.38801	0.448806
chr1.4432195.4432738	-0.938018	1	-0.3911	1	-0.757793	1	-0.371459	1
chr1.4455792.4457077	-1.36502	0.385193	-1.23463	0.489922	-0.664411	1	-0.983	1
chr1.4470886.4471927	-0.452291	1	0.310391	1	0.269609	1	0.780557	1
chr1.4491619.4493869	-1.47887	0.00865146	-0.555978	1	-0.51409	1	-0.725462	1
chr1.4516581.4517172	-0.66275	1	-0.462502	1	-0.736518	1	-0.8374	1
chr1.4519333.4519680	-2.16418	0.0767396	-1.5537	0.21083	-1.92847	0.0533936	-1.54147	0.403024
chr1.4527336.4527674	-0.243232	1	-0.520964	1	-0.216035	1	0.117766	1
chr1.4543816.4544526	-0.282418	1	0.266262	1	0.570638	1	0.758077	1
chr1.4571194.4572385	-1.80588	2.48683e-05	-1.51303	0.000387	-1.47401	0.000975148	-1.88538	2.96324e-06
chr1.4611603.4612130	-2.26505	0.00927845	-0.663087	1	-2.26362	0.000681956	-1.89403	0.024865
chr1.4622143.4623148	-1.89762	0.052884	-1.77911	0.0215173	-1.23411	0.388564	-0.507957	1
chr1.4688850.4689696	-0.71577	1	-0.569185	1	-0.956472	0.770057	-0.949248	1
chr1.4703051.4704103	-1.4184	0.271972	-1.57725	0.0830988	-1.29065	0.333759	-1.61427	0.160603
chr1.4722231.4723429	-4.09971	3.98921e-14	-3.14855	9.07005e-12	-2.67373	9.55752e-08	-4.14135	1.71671e-16
chr1.4747026.4748656	-1.17213	0.552366	-0.885943	1	-0.96345	0.964737	-1.51534	0.260904
chr1.4766516.4767261	-1.86737	0.0252619	-1.5221	0.051898	-1.33294	0.174251	-1.32393	0.318322
chr1.4768311.4768688	-1.8002	0.0264878	-1.00557	0.706699	-1.07499	0.520963	-1.91716	0.00759964
chr1.4769768.4771018	-0.779753	0.922968	-0.678751	1	-0.642439	1	-1.27286	0.118447
chr1.4780077.4780635	-0.67024	1	-0.720138	1	-0.625574	1	-0.89615	1
chr1.4785063.4786321	-1.65458	6.74818e-06	-1.14911	0.0144029	-1.38432	0.000234767	-1.39942	0.00058369
chr1.4807298.4808595	-1.61041	2.61728e-05	-1.09782	0.0449817	-1.37511	0.000559682	-1.42126	0.000743737
chr1.4819471.4820394	-1.06628	0.551717	-0.397935	1	-0.566263	1	-0.10511	1
chr1.4831012.4831819	0.280829	1	0.234262	1	0.192249	1	0.407746	1
chr1.4833354.4833876	-0.816732	1	-0.0787771	1	0.411706	1	-0.247704	1
chr1.4857331.4858780	-1.50124	0.000120451	-1.20839	0.00767462	-1.29701	0.00183281	-1.25513	0.00914912
chr1.4868800.4869356	-1.15264	0.778224	-0.970243	1	-0.477619	1	-0.490343	1
chr1.4872888.4874246	-1.4545	0.0922845	-1.15145	0.289937	-0.629125	1	-0.407188	1
chr1.4876567.4876831	-1.53968	0.689232	-0.627401	1	-0.270274	1	-0.0209151	1
chr1.4881204.4882037	-0.2449	1	-0.345903	1	-0.131019	1	0.173484	1
chr1.4907710.4908692	-0.349469	1	-0.77657	1	-0.77016	1	0.237018	1
chr1.4910842.4911246	0.142171	1	-0.361979	1	-0.122691	1	-0.3092	1
chr1.4914420.4914887	-1.73309	0.0376858	-0.204024	1	-1.22377	0.247336	-1.31551	0.270148
chr1.4917385.4917962	-0.123676	1	0.0284392	1	-0.29693	1	-0.419137	1
chr1.4918656.4919143	-0.744363	1	-0.933263	1	-0.592034	1	0.0754463	1
chr1.4922905.4923839	-1.06172	0.959748	-0.44834	1	-0.0824096	1	0.0550736	1
chr1.4925815.4927371	-1.19989	0.219848	-0.359246	1	-0.26347	1	0.402073	1
chr1.4934603.4935610	-1.44363	0.0891872	-0.840603	1	-0.354662	1	0.390704	1
chr1.4961501.4962322	-0.433643	1	-0.324388	1	-0.29675	1	0.740388	1
chr1.4969768.4971570	-1.27866	0.0339177	-0.355792	1	-0.568693	1	-0.140187	1
chr1.4989914.4990779	-1.49251	0.301296	-0.712213	1	-0.626018	1	-0.253468	1
chr1.5002921.5003145	-1.64787	0.625775	-0.977939	1	-0.565399	1	-0.327818	1
chr1.5015333.5015988	-2.41839	8.17593e-06	-1.53108	0.00673941	-1.41376	0.0262396	0.146347	1
chr1.5017859.5021055	-1.37909	0.00109837	-0.212613	1	-0.785558	0.729564	-0.526617	1
chr1.5022580.5023745	-3.01413	4.24274e-12	-0.666254	1	-1.81461	0.000139346	-1.52512	0.0141178
chr1.5029379.5030219	-1.59168	0.0591679	-1.14462	0.353743	-0.732957	1	0.809688	1
chr1.5031540.5031989	-2.00126	0.0162404	-1.32361	0.136539	-1.05781	0.531753	0.0234189	1
chr1.5033103.5033777	-2.63055	0.000404657	-0.196433	1	-1.27812	0.364758	-1.24715	0.614047
chr1.5045659.5046248	-0.954056	1	-0.188497	1	-1.15173	1	-0.578164	1
chr1.5055638.5056382	-0.822074	1	-0.664653	1	-0.183985	1	0.308951	1
chr1.5064427.5065018	-1.46698	0.599817	-0.322981	1	-0.96774	1	0.323902	1
chr1.5068794.5069324	0.502963	1	0.527977	1	0.74609	1	0.639053	1
chr1.5069964.5070873	-1.0636	0.196015	-0.530617	1	-0.947104	0.416621	-0.584127	1
chr1.5071100.5071775	-1.95539	0.0491575	-1.63413	0.0742433	-0.958852	1	0.66108	1
chr1.5074227.5074567	-1.47225	0.527308	-1.55521	0.31937	-1.06389	1	0.0656142	1
chr1.5082623.5083763	-1.29251	0.0013372	-0.902815	0.212319	-1.09247	0.0163868	-1.02646	0.085013
chr1.5087151.5087361	-2.62571	0.128168	-0.665124	1	-0.300873	1	-0.230666	1
chr1.5091752.5092645	-0.0651821	1	0.0689515	1	0.155086	1	0.599731	1
chr1.5102863.5104039	0.0419804	1	0.279905	1	0.225811	1	0.301806	1
chr1.5106449.5107095	0.612649	1	0.555045	1	0.558389	1	0.401707	1
chr1.5115461.5116327	-0.368462	1	-0.186849	1	0.134519	1	-0.177699	1
chr1.5116556.5117546	0.573563	1	0.740009	1	0.760268	1	0.593368	1
chr1.5127119.5127953	-0.397909	1	0.405629	1	0.457696	1	0.489515	1
chr1.5128224.5129289	0.395857	1	0.665739	1	0.703531	1	0.3647	1
chr1.5130041.5130912	-0.0847255	1	-0.385442	1	0.165647	1	0.246577	1
chr1.5137947.5138667	0.306419	1	-0.0783042	1	0.251652	1	-0.389313	1
chr1.5141628.5142061	-0.361795	1	-0.739869	1	-0.214344	1	-0.461605	1
chr1.5176817.5177952	-0.642153	1	-0.553775	1	-0.0696197	1	-0.173517	1
chr1.5181927.5182454	-1.69597	0.289444	-0.837535	1	-0.78048	1	-0.32148	1
chr1.5183163.5184020	-2.14377	0.000766222	-1.10756	0.24756	-1.24351	0.101136	-0.634795	1
chr1.5185354.5185804	-1.47862	0.385878	-1.1038	0.790413	-0.753952	1	-0.55602	1
chr1.5207857.5208933	-1.84937	0.0137125	-1.07374	0.440208	-0.87145	0.939397	-0.325345	1
chr1.5209793.5210542	-2.73803	0.000833617	-1.94724	0.000887985	-1.6247	0.0206017	-0.943009	1
chr1.5213695.5214083	-0.491671	1	-0.631053	1	-0.993726	1	-1.38963	1
chr1.5220333.5221480	-1.30246	0.183277	-0.308621	1	-0.386088	1	0.18048	1
chr1.5228578.5229423	-3.12182	1.51203e-07	-1.31925	0.133668	-2.20669	2.91924e-05	-2.39289	1.77291e-05
chr1.5232668.5233342	-2.66358	0.000452781	-0.202301	1	-1.0713	0.506559	-1.70033	0.027836
chr1.5243305.5243588	-0.243788	1	-0.533236	1	-1.37044	0.81504	0.0119515	1
chr1.5249168.5250046	-1.56637	0.0901944	-1.63911	0.0112342	-2.19082	0.000221406	0.0830162	1
chr1.5273894.5274327	-1.03529	0.990481	-1.04629	1	-1.70585	0.253745	-0.339412	1
chr1.5278837.5279918	-1.19283	0.617343	-0.681281	1	-0.444341	1	-0.604298	1
chr1.5285302.5285631	-0.0337865	1	-0.55933	1	0.346542	1	0.259993	1
chr1.5287802.5288479	-1.45813	0.669526	-1.22052	0.90771	-0.707655	1	-0.999056	1
chr1.5296976.5298517	-0.904634	1	-0.510246	1	-0.141521	1	-0.274686	1
chr1.5315348.5316677	-1.46927	0.381308	0.4009	1	-0.155231	1	0.23081	1
chr1.5334182.5335233	0.0487768	1	-0.325754	1	-0.644916	1	-0.307248	1
chr1.5336175.5336936	-0.967742	1	-0.745026	1	-0.769788	1	-0.514008	1
chr1.5346133.5346609	-1.01086	1	-1.42375	1	-1.19864	1	-0.381781	1
chr1.5362189.5362792	-0.0337701	1	-0.99064	1	-0.502812	1	0.0922	1
chr1.5379341.5379574	-2.97277	0.479825	-0.294306	1	0.38617	1	0.18573	1
chr1.5382148.5383467	-0.616692	1	-0.386574	1	0.152611	1	-0.655869	1
chr1.5394393.5395294	-0.98573	1	-1.14016	1	-1.22883	0.930466	-1.04023	1
chr1.5404361.5404801	0.640708	1	-0.50877	1	-1.33066	1	0.0166892	1
chr1.5510428.5511543	-1.51572	0.157402	-0.75248	1	-1.07689	0.554586	0.134926	1
chr1.5541455.5541891	-1.51961	0.562526	-0.498657	1	-0.154153	1	-0.771621	1
chr1.5587906.5589688	0.294423	1	0.257722	1	0.364339	1	0.411623	1
chr1.5602317.5603179	-1.71138	0.208019	-0.952782	1	-0.417709	1	-0.164853	1
chr1.5608192.5608704	-0.707372	1	-0.846837	1	-0.988473	1	-0.32341	1
chr1.5642115.5642579	-0.384643	1	-0.184909	1	-0.0271392	1	0.528101	1
chr1.5655345.5656578	-1.79197	0.0187852	-1.52801	0.0245289	-1.4863	0.0409209	-0.0364265	1
chr1.5689093.5689752	-0.349324	1	-0.477505	1	-1.3636	0.838295	-0.444366	1
chr1.5728511.5729668	-2.23327	0.00614737	-1.95336	0.0019165	-1.39801	0.129086	-0.300986	1
chr1.5752878.5754104	-2.46165	0.000307051	-1.88075	0.00143058	-1.36851	0.113869	-0.0751123	1
chr1.5780200.5781445	0.430658	1	0.148844	1	0.0313012	1	0.151817	1
chr1.5787398.5787696	1.36238	0.457458	1.16449	0.943539	1.39594	0.498078	0.465573	1
chr1.5791586.5792341	2.80384	1.0199e-07	1.73318	0.0128219	1.29835	0.248108	1.15566	0.655554
chr1.5814592.5816595	-2.64539	0.000291874	-1.52448	0.0446482	-1.10375	0.481974	-0.220107	1
chr1.5827596.5827973	-2.21393	0.0661696	-1.60535	0.213862	-1.56632	0.257895	0.229014	1
chr1.5828719.5830357	-1.59147	0.0304352	-1.1711	0.226946	-0.94244	0.701306	0.256634	1
chr1.5866106.5867275	-1.59268	0.0418131	-1.53313	0.0280776	-1.03684	0.565345	-0.206057	1
chr1.5879922.5880535	-1.05345	0.905664	-1.30779	0.551828	-1.15441	0.787776	-0.375289	1
chr1.5894134.5895640	0.150108	1	0.0472021	1	0.227729	1	0.526417	1
chr1.5904696.5905405	0.539808	1	0.0496218	1	0.181241	1	0.135351	1
chr1.5915184.5918155	0.297205	1	0.212569	1	0.326628	1	0.332038	1
chr1.5925815.5926449	-3.44331	0.201908	-0.454339	1	-1.75192	0.494757	-1.28558	1
chr1.5938900.5939453	-0.128147	1	-0.121721	1	-0.204496	1	-0.051219	1
chr1.5955189.5956492	-0.215672	1	-0.115343	1	-0.5407	1	-0.274047	1
chr1.6039707.6040343	-1.46185	0.636783	-0.998033	1	-1.27999	0.800432	-0.322933	1
chr1.6049556.6050104	0.574589	1	0.770727	1	1.22749	1	0.674987	1
chr1.6053673.6054548	-0.332188	1	-0.316582	1	-0.27789	1	0.0587401	1
chr1.6081641.6082406	0.097869	1	-0.132409	1	-0.360198	1	-0.170776	1
chr1.6092462.6092957	-0.00971217	1	-0.170919	1	-0.582128	1	-1.30886	1
chr1.6093863.6094951	-1.17949	0.374266	-0.425498	1	-0.352795	1	-0.240265	1
chr1.6100201.6101137	1.32937	0.154783	1.35718	0.146424	1.25994	0.245555	1.05144	0.839019
chr1.6131915.6132300	1.2712	0.948976	1.02478	1	0.810306	1	1.16842	1
chr1.6134599.6135769	-0.121236	1	-0.155846	1	-0.112271	1	-0.47024	1
chr1.6152179.6153123	0.0957139	1	-0.283723	1	-0.367673	1	-0.32936	1
chr1.6178432.6179292	-1.84531	0.142156	-0.88151	1	-0.582494	1	0.33946	1
chr1.6188306.6189301	-0.0992962	1	-0.214308	1	0.524776	1	-0.609684	1
chr1.6190007.6190944	-1.14565	0.396502	-1.15167	0.376414	-1.03333	0.604418	0.00146885	1
chr1.6203710.6205062	-1.17074	0.298989	-0.938191	0.740387	-0.943498	0.692796	-0.8915	1
chr1.6214069.6215777	-1.31408	0.00104759	-0.824313	0.520506	-1.02165	0.0611943	-0.978823	0.186015
chr1.6219705.6220181	-0.459974	1	0.0209348	1	0.0732342	1	-0.330602	1
chr1.6220903.6221607	-0.523504	1	0.175401	1	0.15436	1	0.724281	1
chr1.6224052.6224642	-0.440646	1	0.351738	1	0.346216	1	0.251854	1
chr1.6224965.6226598	-0.660071	1	0.087884	1	0.138384	1	-0.081603	1
chr1.6234636.6235246	0.687557	1	0.825405	1	0.579134	1	0.0850517	1
chr1.6236698.6237476	-0.539546	1	-0.127135	1	0.242401	1	0.152996	1
chr1.6271633.6272585	0.032784	1	0.00468938	1	0.0257264	1	-0.203182	1
chr1.6282216.6283631	0.294964	1	0.0881644	1	0.203438	1	0.153056	1
chr1.6287210.6288404	2.03505	1.0399e-06	1.30049	0.0291261	1.26296	0.0455084	0.901474	0.86879
chr1.6306017.6307201	0.460739	1	0.297924	1	0.0639017	1	0.191366	1
chr1.6320269.6320929	-0.793156	1	-0.00332568	1	-0.0284004	1	0.178726	1
chr1.6330468.6330959	0.933003	0.740648	0.0592654	1	-0.139487	1	-0.0681885	1
chr1.6358686.6359722	-1.06656	0.234697	-0.259172	1	-0.74517	1	-1.0923	0.244712
chr1.6359860.6360392	-0.970507	0.994453	-0.323615	1	0.0230798	1	0.0672755	1
chr1.6361771.6362318	0.183306	1	-0.207133	1	-0.298202	1	-0.305993	1
chr1.6363788.6364254	-0.722902	1	0.231368	1	0.205846	1	0.357666	1
chr1.6382419.6383758	-0.0457085	1	-0.253394	1	-0.212223	1	-0.596146	1
chr1.6401436.6402008	0.486198	1	-0.0352911	1	-0.132829	1	-0.321156	1
chr1.6406028.6407007	-1.18531	0.0861606	-0.659325	1	-0.851948	0.678022	-0.920175	0.679888
chr1.6409820.6410623	-0.292412	1	-0.628365	1	-0.498923	1	-1.0064	0.49598
chr1.6417980.6418598	0.542901	1	0.00706172	1	-0.142282	1	-0.34244	1
chr1.6440451.6442049	-0.322542	1	-0.19947	1	-0.197907	1	-0.384955	1
chr1.6448103.6448514	-0.380607	1	-0.649153	1	-0.862197	1	-1.43397	0.855959
chr1.6477805.6478302	-1.91538	0.0346766	-1.97825	0.00332439	-1.78559	0.0206873	-1.87848	0.0282272
chr1.6482801.6484347	-2.75402	3.17339e-09	-2.22212	1.64367e-08	-1.8365	4.68567e-05	-0.931022	0.817347
chr1.6486945.6487477	-3.35308	1.52127e-09	-2.92941	5.97799e-11	-2.38761	1.48938e-06	-3.46385	4.98535e-12
chr1.6488769.6489630	-0.531594	1	-0.930406	0.561956	-0.536895	1	-0.977485	0.641289
chr1.6499213.6500114	-0.147386	1	-0.135537	1	-0.343012	1	-0.680858	1
chr1.6538865.6540061	-1.23569	0.369239	-1.80033	0.00709749	-1.0098	0.697648	-0.622531	1
chr1.6546753.6547706	-0.385641	1	-0.689606	1	-0.358401	1	-0.52036	1
chr1.6592638.6593678	-1.93068	0.00137115	-1.62907	0.000885398	-1.36907	0.0243623	-0.68757	1
chr1.6594382.6595197	-3.93363	4.17528e-12	-3.14859	7.03437e-14	-2.39877	3.18713e-07	-3.37653	2.2551e-12
chr1.6609379.6610066	-1.86957	0.165073	-1.63051	0.17312	-1.60725	0.202947	-0.651881	1
chr1.6654908.6655647	-1.76919	0.0352935	-1.83633	0.00292369	-1.14049	0.38557	-0.897628	1
chr1.6657088.6657483	-1.04632	0.952313	-0.27575	1	-0.538129	1	-1.28434	0.931099
chr1.6658106.6658671	-2.04699	0.0106814	-1.62839	0.011693	-1.40239	0.0814928	-1.96051	0.00491793
chr1.6678140.6678752	-1.10466	0.964009	-0.988709	1	-1.28177	0.762305	-1.59226	0.663637
chr1.6682393.6682905	-1.75742	0.167735	-1.28508	0.598103	-1.74905	0.122134	-2.18744	0.042843
chr1.6712989.6713726	-2.04657	0.0201215	-1.73136	0.0108381	-1.56073	0.0482826	-0.533552	1
chr1.6717205.6718319	-0.78868	1	-0.596908	1	-0.625284	1	-0.530178	1
chr1.6728999.6730278	-0.819561	0.872122	-0.521297	1	-0.262564	1	-0.248715	1
chr1.6730389.6730613	0.165438	1	-0.596475	1	-0.0786202	1	-1.68631	0.911088
chr1.6734507.6735674	0.502323	1	0.350036	1	0.481655	1	-0.0853136	1
chr1.6751246.6752727	-0.357012	1	-0.465981	1	-0.277424	1	-0.606143	1
chr1.6757106.6758008	0.45053	1	0.600079	1	0.721582	1	0.357326	1
chr1.6760033.6761778	-0.346919	1	-0.251139	1	-0.136972	1	-0.181691	1
chr1.6769819.6770502	-0.220681	1	-0.33085	1	-0.548336	1	-1.31045	0.944186
chr1.6786888.6787546	0.979174	0.941072	0.59343	1	0.622051	1	0.510896	1
chr1.6799079.6799424	-0.983695	1	-1.35515	0.533969	-2.79772	0.00611941	-1.19521	1
chr1.6799545.6801970	-1.5121	0.00377795	-1.13002	0.0689943	-1.2559	0.0188278	-0.737118	1
chr1.6804816.6805806	-2.60765	4.1848e-08	-2.10456	3.26289e-09	-1.65374	9.0223e-05	-2.40114	3.07485e-09
chr1.6809904.6810870	-0.247183	1	-0.123069	1	0.00108289	1	-0.0938771	1
chr1.6818076.6818798	-1.45022	0.409343	-1.41433	0.355134	-1.40393	0.374346	-0.48315	1
chr1.6824162.6824806	-0.532042	1	-0.811746	1	-0.140428	1	-0.378569	1
chr1.6829556.6830674	-0.0548127	1	-0.597801	1	-0.383348	1	-0.625566	1
chr1.6834345.6835047	-0.431014	1	-0.615814	1	-0.375954	1	-0.681174	1
chr1.6855551.6855814	-0.564674	1	0.0481639	1	-0.298185	1	-0.239003	1
chr1.6857957.6858221	0.701936	1	-0.471995	1	-0.559742	1	-1.37222	0.998392
chr1.6858967.6859509	0.0836499	1	-0.302714	1	-0.0826524	1	0.0445161	1
chr1.6862320.6862575	0.504537	1	0.395028	1	0.487242	1	0.336818	1
chr1.6866022.6867780	0.145619	1	-0.0427052	1	-0.380781	1	-0.560015	1
chr1.6876944.6877543	-0.764537	1	-0.337061	1	-0.0579564	1	0.0442611	1
chr1.6893148.6893939	-0.338046	1	-0.442236	1	-0.379855	1	-0.503137	1
chr1.6905263.6905662	1.39739	0.507097	0.55209	1	0.600313	1	1.08406	1
chr1.6907114.6908178	-0.553775	1	-0.90664	1	-0.981036	1	-0.929638	1
chr1.6927750.6929446	0.154972	1	0.150055	1	0.332523	1	0.214478	1
chr1.6936301.6936616	0.151528	1	-1.08299	1	-0.423017	1	0.112341	1
chr1.6945832.6946355	0.101409	1	0.141561	1	-0.0497388	1	0.205267	1
chr1.6959958.6960549	-1.94775	0.350775	-0.50498	1	-1.49491	0.50305	-0.362113	1
chr1.6966731.6967801	-1.31999	0.278035	-1.28784	0.225644	-1.01103	0.714754	-1.44653	0.20368
chr1.6972697.6973582	0.0489041	1	0.513212	1	1.27674	0.5589	0.835646	1
chr1.6979133.6980470	0.107944	1	0.0798325	1	0.0441162	1	-0.18904	1
chr1.7000769.7001157	-0.498733	1	-0.271012	1	-0.431889	1	-0.0868418	1
chr1.7010180.7010853	-0.391746	1	-0.260913	1	-0.443514	1	-0.391273	1
chr1.7017690.7018278	-0.427099	1	-0.291547	1	-0.630304	1	-0.807468	1
chr1.7040486.7040920	-0.338063	1	-1.06236	1	-1.0898	1	-1.60983	0.930663
chr1.7048693.7049006	0.975867	0.83381	0.717594	1	0.897971	1	0.841254	1
chr1.7086929.7087188	-2.03949	0.0190862	-2.04362	0.00184001	-1.51182	0.0959627	-0.238823	1
chr1.7088184.7089533	-1.49286	0.000206317	-1.25252	0.00541134	-1.31988	0.00186471	-1.27858	0.00907579
chr1.7096729.7097083	-0.566657	1	-0.0965462	1	0.121051	1	0.165687	1
chr1.7104898.7105945	-2.04607	5.7519e-05	-1.23227	0.0610595	-1.01097	0.343748	-0.207563	1
chr1.7111098.7111953	0.0632786	1	-0.18176	1	-0.156344	1	0.0949082	1
chr1.7112033.7112591	0.604809	1	0.522467	1	0.540728	1	0.30464	1
chr1.7112769.7113771	-0.947698	0.500588	-0.695253	1	-0.465856	1	0.0145597	1
chr1.7117809.7118528	-1.22922	0.540867	-0.216251	1	-0.249921	1	-0.720834	1
chr1.7125977.7126751	-0.398186	1	-0.524268	1	-0.291551	1	0.448989	1
chr1.7130761.7132793	-0.666316	1	-0.527271	1	-0.496945	1	-0.657889	1
chr1.7138101.7139850	-1.51558	0.000356091	-1.27798	0.00335417	-1.32363	0.00197178	-1.31314	0.00598957
chr1.7147998.7149119	0.361757	1	0.461225	1	0.522046	1	-0.0301559	1
chr1.7154858.7156095	-0.699386	1	-0.360423	1	-0.435633	1	0.123943	1
chr1.7158659.7158956	0.188242	1	-0.0629528	1	0.0438518	1	0.00672117	1
chr1.7160975.7162477	-0.0254505	1	0.452082	1	0.620475	1	-0.110072	1
chr1.7168035.7168725	-0.652217	1	-0.338163	1	-0.427107	1	0.0510459	1
chr1.7170507.7171368	-1.55842	0.0798791	-1.44833	0.0822233	-1.19664	0.332305	-0.0181785	1
chr1.7172856.7173494	-0.989434	1	-0.0130883	1	-0.236406	1	0.0861225	1
chr1.7199512.7199913	-0.56642	1	-0.0698898	1	-0.371772	1	0.579476	1
chr1.7204663.7205405	-0.633618	1	-0.439799	1	-0.597167	1	-0.59212	1
chr1.7206103.7207439	-0.343502	1	-0.136483	1	-0.0845093	1	-0.106296	1
chr1.7218636.7219581	0.218969	1	0.0122591	1	0.110586	1	0.0296844	1
chr1.7243975.7244838	-0.951039	1	0.360436	1	0.338283	1	0.95727	1
chr1.7249873.7250663	0.407754	1	0.252801	1	0.541343	1	0.584999	1
chr1.7292854.7293632	-0.304576	1	-0.41624	1	-0.536258	1	-0.0295775	1
chr1.7313465.7313833	-1.87815	0.0274597	-1.70287	0.0108453	-1.58503	0.0357004	-2.56453	0.000194876
chr1.7315645.7317071	-1.92359	0.00135139	-1.70579	0.00113346	-1.36592	0.0463579	-0.0669918	1
chr1.7318789.7319584	1.17389	0.319825	0.641109	1	0.896609	1	0.54842	1
chr1.7347305.7348329	-1.37184	0.255867	-1.39382	0.135557	-1.08607	0.56019	0.204529	1
chr1.7371111.7371605	0.783408	1	-0.118949	1	0.13433	1	-0.0520059	1
chr1.7380823.7381852	-1.30768	0.218246	-1.9809	0.00052948	-1.06552	0.493842	-0.524225	1
chr1.7397341.7398710	-1.43868	0.000823406	-1.40537	0.000554236	-1.41048	0.000601959	-1.25102	0.0187524
chr1.7428309.7428996	-1.8189	0.086436	-1.5142	0.10651	-2.00534	0.00877751	0.244085	1
chr1.7447433.7448359	0.429588	1	-0.184678	1	0.131265	1	0.15179	1
chr1.7491738.7491978	-1.45981	0.617934	-1.69837	0.295542	-0.779018	1	-0.504227	1
chr1.7492622.7493076	-0.201855	1	-1.40999	0.60993	-1.31218	0.723143	-2.12559	0.246787
chr1.7494889.7495690	-1.56348	0.134022	-1.5818	0.0543301	-1.42324	0.146518	0.0607115	1
chr1.7497749.7498701	-0.931728	1	-1.20424	0.988306	-0.985079	1	-1.45619	0.855953
chr1.7505853.7506500	0.791577	1	0.242483	1	0.386629	1	0.440106	1
chr1.7507153.7507523	2.01006	0.66917	1.25901	1	1.27041	1	2.35229	0.724515
chr1.7523387.7524117	0.0369268	1	-1.20242	1	-0.0546832	1	-1.61355	0.802335
chr1.7534889.7535730	-1.18229	0.695656	-0.718817	1	-0.273787	1	-0.228226	1
chr1.7543036.7544084	-0.41939	1	-0.540516	1	-0.0834886	1	-0.181824	1
chr1.7548146.7548882	-1.28298	0.41124	-0.379566	1	-0.169413	1	-0.0147752	1
chr1.7641102.7642050	0.058072	1	-0.485637	1	-0.31355	1	-0.742454	1
chr1.7696324.7696641	0.766408	1	0.264102	1	0.33077	1	0.684902	1
chr1.7731107.7731909	-0.272873	1	-0.396344	1	-0.680682	1	0.0346932	1
chr1.7750480.7751828	-0.214682	1	-0.622795	1	-0.17657	1	-0.687297	1
chr1.7758463.7759479	-2.7943	1.69763e-05	-2.08872	3.72875e-05	-1.90246	0.000665408	-0.0487378	1
chr1.7767922.7769877	-0.553079	1	-0.599404	1	-0.489844	1	-0.0580815	1
chr1.7828812.7829467	0.691192	1	-0.059153	1	-0.022067	1	0.516632	1
chr1.7879534.7879785	-0.574607	1	-1.04699	1	-0.502629	1	-0.929578	1
chr1.7891483.7892301	0.35627	1	-0.39042	1	-0.127919	1	-0.837278	1
chr1.7955314.7956578	-1.73219	0.0156359	-1.28954	0.0921428	-1.27521	0.11082	-0.321186	1
chr1.8005941.8006837	1.81338	0.0283061	1.60407	0.096443	1.6419	0.0773782	1.5101	0.230442
chr1.8018744.8019523	-0.292798	1	-0.105994	1	-0.227824	1	0.189551	1
chr1.8063235.8064161	-1.82261	0.0219119	-1.23175	0.289882	-0.833314	1	0.146408	1
chr1.8065190.8066209	0.0934162	1	0.297922	1	-0.42516	1	0.0529071	1
chr1.8085744.8086175	-1.27001	0.700844	-0.636494	1	-0.65733	1	0.806287	1
chr1.8134898.8135531	-0.124174	1	-0.578766	1	-0.693604	1	-0.331721	1
chr1.8320404.8320991	-0.205256	1	-0.139618	1	0.0886704	1	-0.69746	1
chr1.8410316.8411854	-0.603893	1	-0.600488	1	-0.586741	1	-0.619911	1
chr1.8450431.8451470	0.300539	1	0.420356	1	0.611984	1	0.579783	1
chr1.8468310.8469664	-1.27204	0.204	-0.64414	1	-0.516912	1	0.00378517	1
chr1.8494090.8494755	-1.68488	0.252803	-1.39032	0.329521	-0.684515	1	-0.224687	1
chr1.8496209.8496727	-1.64844	0.199769	-0.996344	0.981387	-1.05451	0.805399	-0.809105	1
chr1.8551996.8552251	-0.226729	1	-0.23064	1	-0.185733	1	-1.57297	0.740536
chr1.8570754.8571224	-0.0948201	1	-0.840379	1	-0.449382	1	-0.295144	1
chr1.8582457.8583665	0.63293	1	0.583862	1	0.514769	1	0.0236639	1
chr1.8586993.8587863	-1.26195	0.569178	-0.59764	1	-0.765089	1	-0.454677	1
chr1.8595143.8596330	0.0938483	1	0.298987	1	0.710772	1	-0.367732	1
chr1.8644127.8644994	0.0520507	1	0.771382	1	0.922624	1	0.821334	1
chr1.8678668.8680004	0.370489	1	0.173926	1	0.398791	1	0.0117921	1
chr1.8685733.8686486	-1.56645	0.0497213	-1.01108	0.512921	-0.678359	1	0.634629	1
chr1.8736200.8736701	-0.111508	1	1.10122	1	1.17477	1	0.968892	1
chr1.8744324.8745480	-2.96483	8.47166e-08	-2.02306	3.38408e-06	-1.50345	0.00790031	-1.64832	0.00437938
chr1.8747332.8747686	-2.58348	0.00353258	-2.52674	4.99804e-05	-1.80199	0.022395	-2.8793	0.00013459
chr1.8760377.8760582	-1.36419	0.666985	-0.995278	1	-0.433404	1	-1.14308	1
chr1.8780514.8781693	-0.286184	1	-0.279124	1	0.249548	1	0.20092	1
chr1.8783663.8783933	-1.72863	0.664761	-0.225505	1	-0.399674	1	-0.965427	1
chr1.8790717.8791442	-1.04062	0.921102	-0.966104	1	-1.06644	0.949891	-0.331255	1
chr1.8804978.8805405	-1.36031	0.571282	-0.568776	1	-0.161521	1	-0.327191	1
chr1.8816690.8817753	-0.196635	1	-0.083501	1	-0.120193	1	-0.31432	1
chr1.8818220.8818531	-0.18989	1	0.326022	1	0.351977	1	1.12329	0.958895
chr1.8842663.8843239	-1.42018	0.463858	-0.129755	1	-0.212201	1	-0.937894	1
chr1.8847490.8848139	-0.163105	1	0.0798665	1	0.628004	1	0.220332	1
chr1.8857976.8858439	-1.02554	0.94763	-0.155124	1	-0.479905	1	0.131893	1
chr1.8864903.8865207	0.415458	1	0.599828	1	0.789346	1	0.49224	1
chr1.8866423.8866989	0.391414	1	1.15956	1	0.798981	1	0.581079	1
chr1.8867414.8868285	-0.0687879	1	0.140895	1	-0.0461847	1	0.0700282	1
chr1.8904536.8905367	0.532633	1	0.724555	1	0.904632	0.956263	0.993688	0.935449
chr1.8921342.8922226	-1.26316	0.283307	-1.27467	0.231804	-0.725763	1	0.429136	1
chr1.8933921.8934793	0.0927688	1	0.0471045	1	0.00946754	1	-0.322826	1
chr1.8940684.8941052	-0.608552	1	0.169276	1	0.533593	1	0.650725	1
chr1.8944692.8945455	0.709206	1	0.672526	1	0.942572	0.745093	0.667555	1
chr1.8947182.8948677	0.0138713	1	0.17003	1	0.48954	1	0.52935	1
chr1.8978980.8979561	-0.430063	1	-0.331011	1	-0.155207	1	-0.564572	1
chr1.8982336.8983315	-0.735936	1	-0.329413	1	0.140429	1	1.00989	1
chr1.8995141.8995549	-0.161101	1	0.609798	1	0.577309	1	0.378333	1
chr1.8999003.8999330	-0.250751	1	0.538774	1	0.340042	1	0.624508	1
chr1.9024199.9024981	-0.114368	1	-0.148005	1	0.37911	1	-0.222312	1
chr1.9037702.9039014	-0.104409	1	0.339131	1	0.383372	1	0.122198	1
chr1.9065198.9065447	-0.224013	1	-0.738344	1	0.344597	1	-0.238239	1
chr1.9090303.9091657	-0.638749	1	0.128143	1	0.225196	1	-0.136665	1
chr1.9100850.9101313	0.512023	1	0.137996	1	0.532996	1	0.685193	1
chr1.9125294.9126979	-0.922337	0.804608	-0.191365	1	-0.0528938	1	0.360575	1
chr1.9127395.9128087	-0.827652	1	-0.0740837	1	0.0533847	1	0.16765	1
chr1.9132555.9133296	-0.481439	1	-0.555404	1	0.0977286	1	-0.262847	1
chr1.9145309.9145979	-0.452614	1	0.0901001	1	0.474996	1	0.0684082	1
chr1.9149748.9151167	1.14018	0.1514	0.92129	0.659422	0.882283	0.742457	0.525489	1
chr1.9157171.9157634	-0.319645	1	0.972345	1	1.12531	1	0.951417	1
chr1.9171744.9172989	-0.643039	1	-0.556227	1	-0.359628	1	0.136679	1
chr1.9174503.9174988	0.135907	1	-0.187521	1	-0.0636596	1	0.134398	1
chr1.9199548.9200246	-1.15088	0.453028	-0.649229	1	-1.13427	0.429365	-0.89268	1
chr1.9207204.9208060	-0.457125	1	-0.233599	1	-0.306511	1	-0.483505	1
chr1.9208669.9209364	-0.827026	0.889878	-0.603697	1	-0.410352	1	-1.06918	0.556666
chr1.9209955.9210916	-0.569303	1	-0.710872	1	-0.627922	1	-0.477917	1
chr1.9216079.9216600	1.18754	0.564577	1.37243	0.400653	1.50111	0.228358	0.76871	1
chr1.9223353.9223778	-0.467942	1	-0.42595	1	-0.354915	1	-0.372091	1
chr1.9248017.9249609	-0.0484121	1	0.693918	1	0.0909818	1	-0.542606	1
chr1.9253894.9254507	-0.632303	1	-0.447097	1	-0.440967	1	0.148973	1
chr1.9257953.9258381	-0.563328	1	-0.32766	1	-0.250945	1	-0.0595432	1
chr1.9280592.9280876	-0.153508	1	0.374888	1	0.205233	1	0.656653	1
chr1.9283010.9283628	-0.279958	1	0.00757763	1	0.298818	1	-0.0208985	1
chr1.9289215.9290385	-0.534987	1	-0.550027	1	-0.281249	1	0.00225438	1
chr1.9291010.9291852	-0.638998	1	-0.358045	1	0.174389	1	0.0791092	1
chr1.9297062.9297239	-0.0447029	1	-0.0769857	1	0.490404	1	0.347115	1
chr1.9298253.9300412	-0.0258148	1	-0.208239	1	-0.131297	1	0.177228	1
chr1.9300670.9301020	-1.11647	0.38052	-0.724284	1	-0.203483	1	0.320026	1
chr1.9367428.9368208	0.105478	1	0.122631	1	-1.05285	1	-1.50996	0.89326
chr1.9383885.9384264	-0.165252	1	-0.292157	1	0.0353832	1	-0.264642	1
chr1.9408084.9408312	-0.601132	1	-0.497597	1	0.0560905	1	-0.266355	1
chr1.9458608.9459244	1.02129	1	0.0983717	1	0.656467	1	0.193906	1
chr1.9465661.9466441	1.11168	0.642759	1.08267	0.895722	0.872415	1	0.883746	1
chr1.9535364.9536177	-0.351471	1	0.667597	1	0.472177	1	0.602355	1
chr1.9541088.9541594	0.472556	1	-0.105047	1	0.0503157	1	0.247854	1
chr1.9544977.9546474	-1.11019	0.0329929	-1.04281	0.0717392	-1.15946	0.0142122	-1.02772	0.151154
chr1.9547899.9548474	-1.10942	0.136327	-0.019992	1	-1.04974	0.202307	-1.01498	0.41956
chr1.9549054.9549285	-0.254585	1	0.375753	1	-0.380424	1	-0.47858	1
chr1.9553984.9554884	-2.65936	0.00219315	-0.0495276	1	-1.056	0.70762	-1.52587	0.18656
chr1.9564053.9565260	-2.43529	7.31162e-07	-1.03787	0.318336	-1.66301	0.000564228	-2.11825	3.91894e-06
chr1.9569945.9570832	-0.543075	1	-0.309766	1	-0.281322	1	-0.633008	1
chr1.9572746.9573860	-0.258031	1	-0.573736	1	-0.615478	1	-0.91759	0.608579
chr1.9577469.9578747	-1.90394	0.0232821	-0.888967	1	-1.36301	0.124772	-1.30188	0.308352
chr1.9586721.9587113	-2.82208	0.000627732	-2.60353	5.39825e-06	-2.42519	0.000104884	-4.18138	2.52517e-07
chr1.9591544.9592611	-0.804933	1	-0.704695	1	-0.452497	1	-0.71146	1
chr1.9600860.9602908	-1.13337	0.0270098	-1.01047	0.0780715	-0.930496	0.193762	-0.978127	0.206108
chr1.9609260.9609817	-0.975381	0.858318	-1.20186	0.497722	-0.895541	1	-1.05138	1
chr1.9610300.9610822	-1.38054	0.428313	-0.606112	1	-0.804252	1	-1.33011	0.625054
chr1.9611499.9612590	-2.66429	2.53754e-10	-2.2623	2.19137e-11	-1.96083	1.50454e-07	-2.74883	2.09736e-13
chr1.9615285.9615561	0.131289	1	-0.38905	1	-0.947264	1	-0.861108	1
chr1.9615773.9616711	-0.67184	1	-0.32486	1	0.0474709	1	-0.456691	1
chr1.9619170.9620175	-1.2985	0.182597	-0.585345	1	-0.857968	0.971764	-0.374941	1
chr1.9621292.9622023	-1.21048	0.219664	-0.279988	1	-0.967878	0.587775	-1.22221	0.260819
chr1.9622196.9622859	-0.835892	1	-0.506998	1	-0.624026	1	-0.892508	1
chr1.9626964.9627989	-2.47695	0.000181944	-0.846523	1	-1.3962	0.0737286	-1.54391	0.0525841
chr1.9629678.9631412	-1.84535	5.22462e-05	-0.371409	1	-1.26953	0.0223543	-1.27231	0.0442314
chr1.9642020.9642417	-1.07181	0.938038	-1.08926	1	-1.19245	0.830177	-0.27849	1
chr1.9645596.9646444	-0.137028	1	-0.209465	1	-0.416149	1	-0.363672	1
chr1.9648890.9650417	-1.52635	0.00974647	-0.49654	1	-1.32274	0.0229487	-0.867014	0.96117
chr1.9658930.9659535	-2.3882	0.00208971	-0.0937484	1	-1.53384	0.0387938	-1.44996	0.134825
chr1.9673066.9674565	0.182309	1	-0.140935	1	-0.453285	1	-0.966285	1
chr1.9696940.9697124	-0.394451	1	-0.476579	1	-0.545176	1	-0.907057	0.974875
chr1.9699979.9701318	-1.63525	2.01603e-05	-1.31506	0.0019701	-1.48779	8.5418e-05	-1.52151	0.000168007
chr1.9714416.9714860	1.3385	0.517586	0.609897	1	1.01486	1	0.502087	1
chr1.9747628.9748922	-1.38664	0.000692517	-1.07215	0.051267	-1.1529	0.0165198	-0.965065	0.285327
chr1.9753575.9753780	-0.147055	1	0.330619	1	0.345866	1	-0.701489	1
chr1.9772696.9773750	-0.505197	1	-0.717187	1	-0.650356	1	-0.777336	1
chr1.9783878.9784503	-0.465785	1	-1.2345	0.839387	-1.41145	0.57913	0.698009	1
chr1.9789878.9790907	1.20008	0.164402	0.584117	1	0.766576	1	0.785274	1
chr1.9797389.9799349	-0.950456	0.205731	-0.672118	1	-0.939222	0.251635	-1.11572	0.0742119
chr1.9800465.9801446	-1.63324	0.00421251	-0.623827	1	-0.766835	1	0.194952	1
chr1.9804106.9805481	-1.24685	0.135966	-0.608398	1	-1.02682	0.402351	-1.22124	0.212818
chr1.9806887.9807167	-1.45762	0.762858	-0.227584	1	-0.650983	1	0.263305	1
chr1.9812230.9812598	-0.68679	1	-0.505261	1	-0.797497	1	-1.07345	1
chr1.9815622.9816782	-2.67747	8.95471e-10	-2.27205	8.92325e-11	-1.8764	2.3123e-06	-2.51989	1.19715e-10
chr1.9822976.9824859	-1.57903	0.00371865	-0.802134	0.931454	-1.02421	0.235855	-0.874464	0.859311
chr1.9829436.9829705	-3.10111	0.00340866	-2.23876	0.00686128	-1.66256	0.145931	-2.35596	0.0152336
chr1.9842173.9842650	-0.440349	1	0.588541	1	-0.0459644	1	-0.552602	1
chr1.9847554.9849170	-0.265061	1	-0.462253	1	-0.406013	1	-0.109576	1
chr1.9849624.9850341	0.57592	1	0.362282	1	0.513393	1	0.543057	1
chr1.9851451.9851778	-1.69464	0.0422841	-1.73088	0.00727972	-1.60101	0.0264483	-1.79928	0.0166778
chr1.9858974.9859985	-2.24236	0.000352869	-1.57298	0.00941853	-1.74715	0.00223258	-2.03332	0.000454087
chr1.9862267.9862990	-0.61336	1	-0.237305	1	-0.160188	1	-1.12597	0.85505
chr1.9868912.9869109	1.13786	0.947856	0.631044	1	0.608616	1	0.691908	1
chr1.9878286.9878715	-1.38472	0.492301	0.375217	1	-0.231802	1	-0.588243	1
chr1.9881015.9881318	-2.00087	0.272009	-0.802681	1	-1.10594	1	-0.294707	1
chr1.9882424.9882690	-1.55292	0.814415	-0.10838	1	-0.305984	1	-0.740082	1
chr1.9891516.9892354	-0.508703	1	-0.275663	1	-0.264899	1	-0.762446	1
chr1.9898323.9898571	0.175361	1	0.248829	1	0.0701044	1	-0.00775776	1
chr1.9902894.9903483	-0.748645	1	-0.322302	1	-0.645557	1	-0.226286	1
chr1.9908024.9909506	0.324555	1	-0.11642	1	0.153542	1	-0.00396479	1
chr1.9915426.9916377	2.0337	0.00263088	1.22485	0.436004	0.835637	1	0.478853	1
chr1.9931927.9932538	-0.809337	1	-0.96362	0.787102	-0.510301	1	0.136088	1
chr1.9933516.9934098	-0.333177	1	-0.528861	1	-0.499071	1	0.262687	1
chr1.9936076.9936755	-0.498318	1	-0.426113	1	-0.210822	1	-1.19464	0.781476
chr1.9943392.9944647	-0.957717	0.151773	-0.793856	0.699766	-0.893634	0.297657	-0.766542	1
chr1.9952821.9953796	-0.41439	1	-0.168536	1	-0.369268	1	-0.552279	1
chr1.9966874.9968815	-1.61495	0.000598427	-0.877207	0.525598	-0.955377	0.286897	-1.38075	0.00593219
chr1.9983071.9983558	-1.15602	0.750606	-0.805282	1	-0.844295	1	0.503904	1
chr1.9991541.9992238	-0.297574	1	-0.774394	1	-0.663157	1	-0.570137	1
chr1.9993445.9994366	-1.8686	0.00581078	-1.35054	0.0742166	-0.896032	0.856976	0.556685	1
chr1.10001350.10001863	-0.164133	1	-0.682724	1	-0.624818	1	-1.11436	1
chr1.10007119.10008171	0.251586	1	-0.0238483	1	-0.277054	1	-0.198342	1
chr1.10008634.10009599	-1.34123	0.00979402	-0.545702	1	-0.69597	1	-1.03379	0.207437
chr1.10012785.10013493	0.049998	1	0.285524	1	0.429762	1	-0.0609361	1
chr1.10014385.10015034	-0.463764	1	0.21755	1	0.0400308	1	-0.147982	1
chr1.10019121.10019818	-0.923315	1	-0.131884	1	-0.217335	1	-0.0509708	1
chr1.10037761.10038506	-1.23428	0.00458653	-0.852471	0.413685	-1.0144	0.069839	-1.05259	0.0813371
chr1.10039388.10040547	-1.13344	0.0136311	-0.937575	0.154692	-1.03035	0.0455084	-1.00056	0.126306
chr1.10055524.10056183	-0.0177101	1	-0.247525	1	-0.109803	1	0.230089	1
chr1.10056348.10057021	-0.133661	1	-0.236694	1	-0.434859	1	-0.555824	1
chr1.10057519.10058727	-2.3761	2.29309e-06	-1.49472	0.00128574	-1.2407	0.0392933	-2.07062	2.93017e-06
chr1.10067100.10067404	0.527222	1	-0.29056	1	-0.258578	1	0.0698851	1
chr1.10071130.10071904	1.3605	0.0345547	0.676633	1	0.880132	0.807398	0.660617	1
chr1.10076209.10076458	0.00604456	1	0.205963	1	0.430714	1	-0.602939	1
chr1.10083798.10084669	0.154125	1	0.238931	1	0.484331	1	0.125595	1
chr1.10087079.10087789	0.641165	1	0.412623	1	0.538836	1	0.185952	1
chr1.10089265.10090035	0.38053	1	-0.0710792	1	-0.123391	1	-0.284826	1
chr1.10093639.10093913	-0.532561	1	-0.387047	1	0.0202247	1	0.000950689	1
chr1.10095911.10097408	-1.18812	0.189919	-0.705685	1	-0.466819	1	0.0547923	1
chr1.10101996.10102648	0.0776647	1	0.593615	1	0.414686	1	0.470801	1
chr1.10105034.10105458	-1.12735	0.546739	-0.733835	1	-0.707484	1	-0.951992	1
chr1.10108728.10109575	0.28532	1	0.957516	0.90223	0.878434	1	0.690568	1
chr1.10110633.10111313	-0.296795	1	-0.0386803	1	0.10998	1	0.0167238	1
chr1.10112146.10112627	0.223661	1	0.42255	1	0.317127	1	0.234706	1
chr1.10114785.10115101	0.310016	1	0.42459	1	0.29791	1	0.319833	1
chr1.10115676.10117286	1.16396	0.0896068	0.873183	0.737278	0.659151	1	0.505454	1
chr1.10126736.10127946	-0.00924137	1	0.00049729	1	0.124656	1	0.301776	1
chr1.10132716.10134174	0.88684	0.437513	0.477746	1	0.572894	1	0.0681983	1
chr1.10139339.10139786	0.744769	1	0.217155	1	0.571462	1	0.0136308	1
chr1.10141162.10142673	1.21912	0.075845	0.469149	1	0.360741	1	0.313209	1
chr1.10145392.10146016	0.40258	1	0.0966974	1	0.120447	1	0.157258	1
chr1.10150470.10151046	0.439098	1	0.236355	1	0.552983	1	0.190965	1
chr1.10156844.10158028	-0.690873	1	-1.07112	0.298292	-0.590189	1	0.135812	1
chr1.10164358.10166002	-1.01698	0.384537	-0.747647	1	-0.591098	1	-0.634746	1
chr1.10171433.10172182	0.879546	1	0.489023	1	0.691707	1	0.236293	1
chr1.10175593.10176405	0.242379	1	0.307959	1	0.292407	1	0.739564	1
chr1.10176942.10177471	-0.0488306	1	-0.534937	1	-0.267726	1	-0.442848	1
chr1.10192891.10194156	0.464353	1	-0.0251757	1	0.25652	1	0.240288	1
chr1.10205493.10206151	-0.0300549	1	0.429132	1	0.383916	1	0.656783	1
chr1.10207385.10207854	0.474538	1	0.550618	1	0.474288	1	-0.074074	1
chr1.10216625.10217711	-0.26137	1	0.145882	1	0.282465	1	-0.212215	1
chr1.10227489.10227703	-0.601319	1	-0.363477	1	0.0452906	1	0.127746	1
chr1.10227988.10228408	-0.920536	0.891459	-0.457339	1	-0.298607	1	0.484997	1
chr1.10228780.10229321	0.628932	1	0.300023	1	0.521998	1	0.170374	1
chr1.10231958.10233953	-1.09385	0.0245107	-0.779172	0.705312	-0.973334	0.103245	-1.0818	0.0479463
chr1.10247087.10248157	-1.19946	0.344182	-1.58933	0.0307372	-1.26142	0.24601	-0.578439	1
chr1.10257168.10257829	0.210499	1	0.051799	1	0.229751	1	-0.115222	1
chr1.10278783.10279905	0.328176	1	-0.0239941	1	0.0464381	1	-0.214664	1
chr1.10283014.10283885	-0.204075	1	0.335822	1	0.146689	1	0.410533	1
chr1.10285115.10285825	-0.614383	1	-0.0532374	1	0.0758848	1	-0.0512535	1
chr1.10286560.10287438	0.209215	1	0.102406	1	0.35955	1	0.0258559	1
chr1.10306621.10307410	1.14849	0.352623	0.885633	1	1.40056	0.0999584	0.776558	1
chr1.10321420.10322242	-0.124195	1	-0.687985	1	-0.242853	1	-0.872492	1
chr1.10327809.10328396	-0.301548	1	0.413512	1	-0.068018	1	0.150861	1
chr1.10329094.10329615	0.0779743	1	-0.348294	1	0.11377	1	-0.043902	1
chr1.10337182.10338016	0.148633	1	0.234571	1	0.471787	1	0.556219	1
chr1.10355031.10355638	0.180508	1	-0.452519	1	0.000185225	1	-0.0399791	1
chr1.10370620.10371153	-1.24048	0.649908	-1.27522	0.572545	-1.61642	0.204976	0.263038	1
chr1.10377486.10378835	0.822874	0.895249	0.709009	1	0.694561	1	0.293226	1
chr1.10397847.10398235	0.703295	1	0.521099	1	-0.28969	1	0.0480867	1
chr1.10403697.10404171	0.955644	0.932436	1.16967	0.723279	1.29057	0.464717	0.972781	1
chr1.10429603.10430398	0.349417	1	0.156683	1	0.43791	1	0.397638	1
chr1.10452191.10452880	-0.0338273	1	-0.394875	1	-0.253301	1	0.264747	1
chr1.10477316.10478329	1.75016	0.00527365	0.949237	0.879177	1.21281	0.259537	0.702795	1
chr1.10484028.10484480	-0.393329	1	-0.420811	1	-0.634393	1	-1.38439	0.811595
chr1.10486285.10486698	-1.09988	1	-0.462959	1	-0.416756	1	-0.434854	1
chr1.10486981.10487277	-0.278781	1	-0.337745	1	-0.696675	1	-0.331207	1
chr1.10488118.10488706	0.575473	1	0.101532	1	-0.0323165	1	-0.431125	1
chr1.10494226.10494835	1.17768	0.494804	0.705784	1	0.528316	1	0.236848	1
chr1.10504588.10505136	1.47972	0.307606	1.48533	0.375052	1.51651	0.319608	1.24388	0.921323
chr1.10510384.10510971	0.649781	1	0.379747	1	0.233998	1	0.422048	1
chr1.10524544.10526030	0.528318	1	0.454183	1	0.525653	1	0.519217	1
chr1.10535227.10535843	-0.70423	1	-0.687337	1	-0.665233	1	0.157841	1
chr1.10544542.10545230	-1.3988	0.328595	-1.51307	0.122724	-1.42543	0.199816	-0.543211	1
chr1.10553069.10553816	-0.0836401	1	-0.813835	1	-0.444034	1	-0.432096	1
chr1.10570424.10571469	-1.89201	0.0329048	-1.57153	0.0493625	-1.39824	0.153193	-0.39051	1
chr1.10572653.10573192	-1.34095	0.41072	-1.60743	0.114829	-0.871832	1	-0.0241277	1
chr1.10592562.10592992	-0.805972	1	-0.391523	1	-0.721867	1	-0.508384	1
chr1.10595963.10597202	1.12516	0.13328	0.990134	0.383588	0.716071	1	0.761233	1
chr1.10606918.10607429	0.873568	1	0.432274	1	0.701009	1	0.325022	1
chr1.10633657.10634161	0.672751	1	0.299528	1	0.0861252	1	-0.0771521	1
chr1.10635846.10637930	0.640827	1	0.369458	1	0.301125	1	0.333261	1
chr1.10673137.10673872	0.302076	1	0.0318947	1	0.0363644	1	-0.197694	1
chr1.10699623.10701446	0.335026	1	0.448174	1	0.633234	1	0.450074	1
chr1.10708507.10708858	-0.199551	1	-0.72265	1	-0.580437	1	-0.498751	1
chr1.10713330.10713547	-0.00494732	1	0.779977	1	1.25788	1	-0.150319	1
chr1.10718642.10721383	-0.370945	1	-0.477008	1	-0.349223	1	-0.248984	1
chr1.10725701.10725985	-0.723805	1	-0.449008	1	-0.0808932	1	-0.805706	1
chr1.10744171.10744708	0.151957	1	-0.722596	1	-0.39576	1	0.125239	1
chr1.10757087.10757738	1.48512	0.0401421	1.32607	0.124892	1.15058	0.340044	0.958957	1
chr1.10759345.10760187	0.196758	1	0.0535136	1	-0.0147117	1	-0.266152	1
chr1.10763803.10764579	0.0350828	1	-0.387065	1	-0.477538	1	-0.29644	1
chr1.10771453.10772835	0.887515	0.529046	0.146297	1	0.236792	1	0.258053	1
chr1.10777510.10778384	-1.07179	0.768926	-0.677623	1	-0.458408	1	-1.06108	1
chr1.10780659.10782141	0.813059	1	0.203491	1	0.430258	1	0.320674	1
chr1.10793860.10795244	-1.07051	0.105281	-0.903237	0.344314	-0.907506	0.324492	-1.07528	0.12338
chr1.10835489.10836667	0.271976	1	-0.0243874	1	-0.255312	1	-0.291919	1
chr1.10836986.10837779	0.545875	1	0.478861	1	0.092141	1	-0.0875302	1
chr1.10844450.10844731	0.589115	1	0.24084	1	0.271928	1	-0.680751	1
chr1.10854696.10855252	-0.255034	1	-0.976958	1	-1.09502	1	-0.651352	1
chr1.10861314.10861876	-3.0302	0.352392	-0.278601	1	-0.217868	1	-0.754217	1
chr1.10871215.10872683	0.365616	1	0.351631	1	0.589097	1	0.119317	1
chr1.10874381.10875378	-0.410422	1	-0.233954	1	-0.217632	1	-0.238212	1
chr1.10875790.10876051	-0.595764	1	-0.431572	1	-0.225935	1	0.138342	1
chr1.10877209.10878107	-0.246142	1	0.0642798	1	-0.0868001	1	-0.0582609	1
chr1.10880029.10880727	-1.51549	0.119263	-0.791051	1	-0.600888	1	0.0894585	1
chr1.10898950.10899783	-0.819818	0.916724	-0.329633	1	-0.491566	1	-0.58876	1
chr1.10918599.10919476	0.616315	1	0.769741	1	0.503374	1	0.648558	1
chr1.10932215.10933209	-0.585505	1	-0.228761	1	-0.13531	1	-0.156046	1
chr1.10942401.10943686	0.282875	1	0.47467	1	0.174155	1	0.00082716	1
chr1.10944985.10945771	0.0237117	1	0.0661639	1	0.000157555	1	-0.624282	1
chr1.10948862.10949665	0.259143	1	0.308147	1	0.418533	1	-0.0673228	1
chr1.10954702.10955813	-1.44616	0.0647746	-0.998579	0.510842	-1.06596	0.351819	-0.262943	1
chr1.10962663.10963073	-0.699921	1	-0.80137	1	-0.546568	1	0.068788	1
chr1.10967157.10967716	0.383469	1	-0.0226801	1	-0.129457	1	-0.13053	1
chr1.10990729.10991427	-2.28801	4.94608e-05	-0.159199	1	-1.36017	0.0765243	-0.988772	0.86805
chr1.10992822.10994694	-0.122051	1	0.19992	1	-0.20026	1	-0.315289	1
chr1.11018395.11019658	0.364202	1	0.128611	1	-0.181164	1	-0.187572	1
chr1.11026227.11028028	0.065825	1	0.352411	1	-0.000481068	1	-0.267027	1
chr1.11033076.11033870	-0.521778	1	0.0182797	1	-0.474423	1	-0.149453	1
chr1.11037392.11038488	-1.5367	0.0542791	-0.79885	1	-0.874628	0.839406	-0.31737	1
chr1.11043871.11046534	-0.412951	1	-0.118817	1	-0.437967	1	-0.224799	1
chr1.11065197.11066998	-1.13345	0.0443751	-0.358176	1	-1.04898	0.0795928	-0.985076	0.265802
chr1.11090743.11091439	-1.01229	0.641151	0.0334273	1	-0.971055	0.797494	-0.9198	1
chr1.11096996.11097824	0.96183	0.490076	0.381093	1	0.580973	1	0.490486	1
chr1.11105962.11106981	-0.608336	1	-0.736455	1	-0.564146	1	-0.307687	1
chr1.11111392.11111801	0.51276	1	0.461773	1	-0.196354	1	0.176847	1
chr1.11116612.11118166	0.427729	1	0.187364	1	0.32456	1	0.0222036	1
chr1.11120275.11121254	1.56605	0.0337496	0.893414	1	0.995971	0.751775	0.18619	1
chr1.11123495.11123938	-0.103297	1	-0.340008	1	-0.221372	1	0.110091	1
chr1.11139763.11140699	1.33281	0.00355754	0.739046	1	0.549064	1	0.320977	1
chr1.11144465.11145035	1.95289	0.00033811	1.35567	0.0841713	1.37198	0.0754916	0.811356	1
chr1.11147334.11148730	1.98825	6.60549e-06	1.28104	0.0471486	1.26736	0.0544123	0.479384	1
chr1.11151342.11152226	0.161423	1	0.323826	1	-0.367929	1	-0.346784	1
chr1.11168545.11170084	-0.54753	1	-0.08423	1	-0.252187	1	-0.0275433	1
chr1.11176913.11177301	0.932266	0.781513	0.736448	1	0.768974	1	0.426223	1
chr1.11177562.11178468	-2.28004	0.000399046	-0.367892	1	-1.26108	0.183701	-1.45987	0.0978801
chr1.11179608.11180458	0.529727	1	0.487063	1	0.28726	1	0.0856805	1
chr1.11181007.11181599	0.1983	1	0.172304	1	-0.585771	1	-0.133551	1
chr1.11183370.11183932	-2.08867	0.00810116	-1.22131	0.201533	-1.02824	0.542875	0.381439	1
chr1.11202494.11203331	-1.02658	0.530594	-0.963916	0.694281	-0.957998	0.685094	-0.254075	1
chr1.11214171.11214829	-0.0678507	1	-0.0155942	1	0.0964583	1	0.28797	1
chr1.11216380.11218249	0.106328	1	-0.171767	1	0.200583	1	0.0813114	1
chr1.11230509.11231857	0.569996	1	0.518901	1	0.197556	1	0.140031	1
chr1.11233769.11234358	0.56964	1	0.451959	1	0.393181	1	0.267837	1
chr1.11239568.11239895	-0.905811	1	-0.255778	1	-0.687742	1	-2.18018	0.664409
chr1.11244238.11244850	-0.601951	1	0.146476	1	-0.180598	1	-0.52639	1
chr1.11245070.11245677	-1.02084	0.823378	-0.898039	1	-1.04712	0.833274	-1.0495	1
chr1.11246822.11247492	1.14679	0.658282	0.925948	1	0.536877	1	-0.00469041	1
chr1.11252268.11253249	1.37545	0.0588608	1.03818	0.522171	0.648661	1	0.0842028	1
chr1.11265730.11266696	0.01604	1	-0.0233806	1	-0.0218401	1	-0.587045	1
chr1.11268180.11269219	-0.330557	1	-0.177212	1	-0.0440496	1	-0.267873	1
chr1.11279754.11281312	0.369704	1	-0.0239662	1	0.0354932	1	0.174432	1
chr1.11293789.11294894	-0.884917	0.743771	-0.079663	1	-0.162132	1	-0.30135	1
chr1.11320177.11320659	-0.302699	1	0.0423269	1	0.819663	1	-0.0512315	1
chr1.11320864.11322039	1.06392	0.785067	0.76894	1	0.782706	1	0.0780719	1
chr1.11328681.11330531	-0.0524889	1	0.274371	1	-0.437179	1	-0.518562	1
chr1.11352890.11353725	0.071198	1	0.0377635	1	0.0939659	1	-0.230307	1
chr1.11365175.11366157	-1.46288	0.215243	-1.0258	0.717365	-0.712361	1	0.640837	1
chr1.11383953.11384451	1.30717	0.854933	0.522031	1	0.666834	1	0.00260588	1
chr1.11385880.11386309	0.504053	1	-0.0312899	1	0.331639	1	-0.0107914	1
chr1.11399156.11400076	0.958562	1	0.609475	1	0.437067	1	0.266853	1
chr1.11405375.11407655	1.41436	0.0513608	1.13644	0.341744	1.24237	0.172647	0.748383	1
chr1.11413430.11414973	0.24538	1	-0.183451	1	-0.252186	1	0.0257291	1
chr1.11420048.11420419	0.607603	1	0.475387	1	-0.000479626	1	0.22765	1
chr1.11426729.11428234	1.69265	9.32097e-05	1.24392	0.0284603	0.957681	0.399625	0.648965	1
chr1.11430227.11430514	-0.350697	1	-0.466942	1	-0.602163	1	-1.49097	0.764373
chr1.11432603.11435152	0.598814	1	0.132596	1	0.259369	1	0.215275	1
chr1.11442529.11443754	1.86727	0.000207149	1.40966	0.0247491	1.16429	0.195015	0.718506	1
chr1.11446750.11447300	2.14074	0.00910736	1.72597	0.0964957	1.35383	0.444032	1.34198	0.626521
chr1.11450617.11452170	1.63842	0.00282914	1.11466	0.269787	0.927917	0.694087	0.534446	1
chr1.11457522.11459525	1.42175	0.00546147	0.751355	1	0.703693	1	0.293595	1
chr1.11466040.11466806	1.21058	0.243532	1.04995	0.61326	1.0043	0.68526	0.330102	1
chr1.11476982.11478864	1.08999	0.165895	0.777816	1	0.962452	0.424532	0.106782	1
chr1.11488867.11489826	1.10358	0.502073	1.09181	0.652519	1.19116	0.416236	0.886141	1
chr1.11493014.11494343	0.370796	1	0.725074	1	0.774873	1	-0.0753052	1
chr1.11507425.11508343	1.65176	0.0744202	1.19536	0.616648	1.11846	0.725635	0.656702	1
chr1.11516622.11517765	0.201466	1	0.0799658	1	0.476209	1	-0.137573	1
chr1.11549595.11550379	1.12271	0.542352	0.918962	1	1.11394	0.652113	0.757747	1
chr1.11551210.11551511	-0.952781	1	-0.625926	1	-1.06916	1	-1.31927	1
chr1.11554068.11554312	1.4248	0.651663	1.45259	0.807161	1.37804	0.852207	1.48311	0.906646
chr1.11559402.11560274	0.918376	0.765713	0.757391	1	0.947761	0.846073	0.694691	1
chr1.11564744.11565820	-0.104196	1	0.0349888	1	-0.0938174	1	0.300482	1
chr1.11565946.11566701	-0.071176	1	0.256359	1	-0.220122	1	-0.126463	1
chr1.11566771.11567417	0.27203	1	-0.0959373	1	-0.507954	1	-0.327709	1
chr1.11573477.11574241	-0.318045	1	-0.895598	1	-0.455457	1	0.352998	1
chr1.11577747.11578484	-0.17522	1	0.37175	1	0.341277	1	0.195965	1
chr1.11579902.11581298	0.835859	0.858602	0.679603	1	0.797166	1	0.264631	1
chr1.11585164.11585543	1.2329	0.423062	1.09148	0.830005	0.165854	1	0.061876	1
chr1.11587871.11588908	2.08829	4.57303e-05	1.22801	0.194028	0.72713	1	0.359135	1
chr1.11595183.11596075	-0.576752	1	-0.30721	1	0.040426	1	0.802869	1
chr1.11608268.11608754	0.260615	1	-0.0520634	1	-0.754129	1	-0.338699	1
chr1.11626943.11627683	-0.316161	1	-0.575515	1	-0.497845	1	0.0438147	1
chr1.11638333.11639073	1.23677	0.287746	0.13828	1	0.235921	1	-0.0717519	1
chr1.11650016.11650519	-0.3791	1	0.3014	1	0.129771	1	0.312148	1
chr1.11652314.11653676	0.426712	1	0.590957	1	0.57299	1	0.525004	1
chr1.11656591.11656935	0.971309	0.959292	0.243661	1	0.0343224	1	-0.324462	1
chr1.11657469.11658696	0.0621955	1	0.0638769	1	-0.149	1	-0.354972	1
chr1.11660185.11660824	0.709613	1	0.677099	1	0.846507	1	0.513401	1
chr1.11712294.11713141	0.46231	1	0.186203	1	0.463045	1	-0.254246	1
chr1.11732103.11732440	-0.143317	1	0.30317	1	0.537514	1	-0.526102	1
chr1.11738206.11738636	0.920558	0.952049	0.991164	1	0.805035	1	0.493311	1
chr1.11739385.11739748	0.421672	1	0.198475	1	-0.383966	1	0.090536	1
chr1.11739960.11740671	-1.84772	0.0230382	-1.80449	0.0026492	-1.49285	0.0450111	0.0531441	1
chr1.11740949.11741609	-0.250805	1	-0.274676	1	-0.128023	1	0.153855	1
chr1.11742226.11742978	0.31388	1	0.289584	1	0.438001	1	0.135754	1
chr1.11748024.11749226	0.408499	1	0.677466	1	0.24369	1	0.0202683	1
chr1.11750428.11751565	0.655048	1	0.767371	1	0.719465	1	0.152792	1
chr1.11765191.11765627	0.484026	1	0.208317	1	0.145163	1	-0.21913	1
chr1.11783867.11785277	-0.295998	1	0.085774	1	0.0757719	1	-0.370848	1
chr1.11788269.11789057	0.597017	1	0.243371	1	0.409504	1	0.305625	1
chr1.11793795.11794286	1.1627	0.681909	0.597356	1	0.315554	1	0.200151	1
chr1.11795181.11796549	-0.48081	1	0.179209	1	-0.949221	0.512436	-0.639195	1
chr1.11830017.11830693	1.82085	0.00798821	1.59414	0.0382327	1.29716	0.248024	1.14474	0.671584
chr1.11835815.11836608	1.64395	0.0404861	1.29027	0.312774	0.798894	1	0.568627	1
chr1.11842404.11843413	0.104688	1	0.338957	1	0.102545	1	-0.239048	1
chr1.11873699.11873962	-1.23947	0.638279	-0.923091	1	-0.917687	1	-1.30048	0.742478
chr1.11881848.11882747	0.80428	1	0.348024	1	0.419947	1	0.0532663	1
chr1.11894549.11896438	-0.055227	1	-0.278252	1	-0.306672	1	0.0532683	1
chr1.11912289.11913328	0.839986	1	0.771177	1	1.00884	0.993099	0.481133	1
chr1.11913720.11914206	1.85495	0.0474375	1.02921	1	0.343664	1	0.340499	1
chr1.11915858.11916248	-1.87868	0.695953	-0.016491	1	-0.378767	1	-0.552684	1
chr1.11936909.11938009	-0.468658	1	-0.659642	1	-0.527966	1	-0.502289	1
chr1.11938216.11938529	-1.03345	0.906461	-1.09372	0.876283	-0.479044	1	-0.126081	1
chr1.11955922.11956394	0.333117	1	0.141574	1	-0.100279	1	-0.8855	1
chr1.11975271.11975689	1.40031	0.301862	1.25987	0.595737	1.50921	0.230695	1.19473	0.885699
chr1.11977297.11978630	0.834717	1	0.901567	1	1.04261	0.74006	0.314965	1
chr1.11979171.11979624	0.127498	1	0.364262	1	0.0556412	1	0.551982	1
chr1.11982332.11983108	0.0718079	1	0.229667	1	0.224681	1	0.265677	1
chr1.11987969.11988375	-0.227485	1	-0.114796	1	-0.112015	1	-0.380916	1
chr1.11989180.11990341	-0.077459	1	0.151494	1	0.221519	1	-0.23576	1
chr1.11995986.11996930	0.16562	1	0.09862	1	-0.202239	1	-0.194125	1
chr1.12000531.12001105	-2.00881	0.0183618	-1.35312	0.150107	-1.66007	0.0256297	-1.59623	0.0860755
chr1.12008887.12009668	-1.21039	0.392167	-1.06531	0.624838	-1.08652	0.562613	-0.313175	1
chr1.12010348.12011135	-1.51676	0.115985	-1.12015	0.480288	-0.870597	1	-0.162243	1
chr1.12025473.12026318	-0.787927	1	0.14363	1	-0.501991	1	-0.684476	1
chr1.12028177.12028356	1.22531	0.804566	0.732217	1	0.336829	1	0.230329	1
chr1.12029276.12030161	0.903225	0.761809	0.596408	1	0.296382	1	0.503601	1
chr1.12031808.12032356	0.0478631	1	0.0660496	1	0.165065	1	0.153855	1
chr1.12055655.12056439	-1.28158	0.144031	-0.274789	1	-1.3505	0.0559506	-1.22301	0.247205
chr1.12092116.12093559	0.658167	1	-0.0316759	1	-0.00655694	1	-0.329759	1
chr1.12113066.12113839	0.421332	1	0.336912	1	-0.128503	1	-0.37534	1
chr1.12115186.12116141	0.914023	0.763552	0.273135	1	0.500156	1	0.751667	1
chr1.12117166.12117672	-1.15681	0.879664	0.78413	1	0.294881	1	1.16808	0.836361
chr1.12134455.12134869	-1.15448	0.997021	0.182453	1	-0.0235775	1	-0.291488	1
chr1.12147856.12149107	-0.696696	1	-0.914643	0.847138	-0.658447	1	-0.0479526	1
chr1.12162968.12164106	-0.513794	1	-0.485354	1	-0.567387	1	0.103451	1
chr1.12174019.12174694	0.689322	1	0.839211	1	0.228783	1	0.199197	1
chr1.12180196.12180934	-1.90257	0.177055	-0.514542	1	-0.797467	1	0.423279	1
chr1.12190546.12191317	0.728184	1	0.635165	1	0.477528	1	0.381459	1
chr1.12195379.12196403	1.60184	0.00352244	1.1254	0.235235	0.830512	0.984824	0.562078	1
chr1.12200680.12201207	0.893957	1	0.332049	1	0.520266	1	0.228164	1
chr1.12224606.12225185	0.713427	1	-0.328777	1	-0.533231	1	-0.211031	1
chr1.12230670.12231403	0.204747	1	-0.230274	1	-0.201957	1	-0.541864	1
chr1.12238323.12238851	-0.105522	1	0.268587	1	0.451127	1	1.12888	1
chr1.12241870.12242367	0.457081	1	-0.0248447	1	0.1632	1	-0.461431	1
chr1.12275945.12276897	-0.294084	1	-0.0333666	1	0.301944	1	0.00434857	1
chr1.12282326.12283171	0.309125	1	0.0357481	1	-0.0244565	1	-0.199951	1
chr1.12285197.12286141	1.86352	0.00399577	1.36058	0.155856	0.99185	0.795974	0.492003	1
chr1.12288337.12289040	-1.04388	0.617715	-1.59036	0.0350186	-1.25083	0.270767	-0.146507	1
chr1.12291939.12292745	0.347465	1	0.0802911	1	0.0324588	1	-0.155345	1
chr1.12307024.12307552	-0.513969	1	-0.742484	1	-0.56675	1	-0.476527	1
chr1.12310175.12311136	-1.04047	0.822257	-1.58252	0.149585	-0.954641	1	-0.958207	1
chr1.12319265.12320865	0.254099	1	0.263423	1	0.388943	1	0.273332	1
chr1.12333597.12334649	-0.220874	1	0.119743	1	-0.761902	1	-0.612767	1
chr1.12345457.12346130	-0.357906	1	-0.738806	1	-0.785336	1	-0.335733	1
chr1.12366996.12369045	-0.970355	0.60568	-0.829605	1	-0.700317	1	0.279539	1
chr1.12397951.12398818	-1.5857	0.0386669	-0.85663	1	-1.40493	0.0497147	-1.29778	0.196652
chr1.12399368.12400018	-2.09001	0.00973044	-1.7045	0.00814903	-1.49901	0.0489905	-0.355356	1
chr1.12405511.12406348	0.458645	1	0.0233122	1	-0.0685463	1	-0.311036	1
chr1.12406719.12407562	-0.641722	1	-0.0755737	1	-0.187471	1	0.192148	1
chr1.12409837.12410774	0.830578	0.939814	0.866462	1	0.906289	0.928314	0.385293	1
chr1.12437564.12438418	0.19819	1	-0.00432276	1	-0.353052	1	-0.122465	1
chr1.12452774.12453609	0.279824	1	0.0163914	1	0.0988134	1	0.277936	1
chr1.12465029.12465638	-1.11308	0.666441	-0.835845	1	-0.907168	1	0.369277	1
chr1.12475670.12476184	0.0851697	1	-0.283845	1	-0.506742	1	-0.427242	1
chr1.12476264.12476923	-0.444569	1	0.0387813	1	0.0284921	1	0.804442	1
chr1.12488467.12489658	-1.73589	0.0186125	-0.581693	1	-0.891666	0.837972	-0.811506	1
chr1.12499976.12501079	0.0494506	1	0.111452	1	-0.0159217	1	-0.134651	1
chr1.12504656.12505187	0.506151	1	0.454467	1	0.141825	1	-0.195179	1
chr1.12507468.12507935	0.449537	1	-0.336011	1	0.418226	1	0.534957	1
chr1.12508657.12509313	-0.625457	1	-0.420419	1	-0.281366	1	-0.713576	1
chr1.12509617.12511045	0.0871016	1	0.0485528	1	-0.112352	1	-0.0963529	1
chr1.12518928.12520385	0.625673	1	0.0811709	1	0.139267	1	0.15289	1
chr1.12526323.12527324	-0.0276765	1	0.301045	1	-0.050961	1	0.23733	1
chr1.12528218.12529316	-0.275827	1	-0.536009	1	-0.361605	1	-0.0512813	1
chr1.12539916.12540291	0.379669	1	-0.298235	1	0.102569	1	-0.0700805	1
chr1.12540842.12541894	-0.0531585	1	0.187369	1	0.286408	1	-0.278556	1
chr1.12555374.12556827	1.01039	0.258691	0.507508	1	0.450955	1	0.654157	1
chr1.12558697.12559009	-0.0967841	1	-0.512612	1	-0.401805	1	-0.35959	1
chr1.12564968.12565600	0.131902	1	0.821475	1	0.437818	1	0.409917	1
chr1.12568131.12569155	0.291116	1	0.0966244	1	-0.09447	1	-0.448929	1
chr1.12571787.12572841	-1.38307	0.0487971	-0.438038	1	-0.767725	1	-0.843925	1
chr1.12576878.12577600	-0.263883	1	-0.140212	1	-0.0680974	1	-0.149116	1
chr1.12579937.12580784	1.0937	0.284306	0.912801	0.823128	0.743421	1	0.282472	1
chr1.12587912.12589150	0.0812804	1	-0.665201	1	-0.000991817	1	0.0468185	1
chr1.12604323.12604735	-0.327949	1	-0.50822	1	-0.887169	1	0.433461	1
chr1.12619540.12621035	-0.334863	1	-0.267467	1	-0.458843	1	-0.0940473	1
chr1.12622946.12623632	0.290625	1	-0.0958057	1	-0.059039	1	-0.0242406	1
chr1.12636014.12636904	2.42935	3.01551e-06	1.30299	0.178864	0.973078	0.787871	0.74697	1
chr1.12640711.12641530	-1.91881	0.000589994	-0.326854	1	-1.60849	0.00230368	-1.51994	0.0150053
chr1.12657937.12659076	0.058802	1	-0.112137	1	0.138253	1	0.401063	1
chr1.12691713.12693592	-0.529205	1	-0.476599	1	-0.524147	1	-0.259439	1
chr1.12697635.12698256	-0.598851	1	-0.483916	1	-0.517547	1	-0.593864	1
chr1.12699115.12699341	1.81308	0.162206	0.994609	1	0.620221	1	0.328806	1
chr1.12701360.12701849	-0.470953	1	-0.443581	1	-0.377193	1	0.245662	1
chr1.12706320.12707102	-1.51415	0.116201	-0.905085	0.968999	-0.592829	1	-0.515548	1
chr1.12708928.12709200	-1.073	0.971945	-1.16248	0.979055	-0.553273	1	0.210326	1
chr1.12712995.12713362	-0.212468	1	-0.185009	1	-0.0498677	1	-0.753269	1
chr1.12715448.12715781	-0.602078	1	0.113089	1	-0.216541	1	0.00393945	1
chr1.12717878.12719236	-0.501087	1	-0.166965	1	-0.328693	1	-0.421523	1
chr1.12722548.12722875	0.252379	1	0.198155	1	-0.00630766	1	-0.650666	1
chr1.12728115.12728969	0.0857406	1	0.138838	1	-0.0430298	1	0.186356	1
chr1.12734541.12735587	0.628589	1	0.291364	1	-0.0858987	1	-0.276707	1
chr1.12746247.12747060	0.05793	1	-0.0955896	1	-0.52385	1	-0.40014	1
chr1.12749088.12749611	0.371787	1	0.285225	1	0.238422	1	0.356722	1
chr1.12761597.12762001	-0.330155	1	0.14139	1	-0.298507	1	0.0885696	1
chr1.12764146.12765518	-0.546813	1	0.341688	1	-0.0436622	1	0.152585	1
chr1.12766631.12767553	1.57052	0.0127295	1.17662	0.247872	1.12544	0.323409	0.76425	1
chr1.12770516.12771955	-0.727023	1	-0.539858	1	-0.664235	1	-0.135307	1
chr1.12783768.12786405	0.965719	0.177314	0.820218	0.656729	0.842511	0.529184	0.632442	1
chr1.12794863.12796249	-1.05852	0.507712	-0.330015	1	-0.988498	0.718585	-0.862322	1
chr1.12804643.12806489	0.996914	0.350393	1.00303	0.423765	1.05159	0.293749	0.477612	1
chr1.12814182.12814630	1.66141	0.0801741	1.05321	0.956555	0.341628	1	0.409129	1
chr1.12832815.12833693	-0.0137048	1	-0.296716	1	-0.180134	1	-0.357555	1
chr1.12834678.12834901	-0.0864205	1	-0.0766766	1	0.0361129	1	-0.45884	1
chr1.12835241.12837155	-0.518228	1	-0.26681	1	-0.612804	1	-0.751047	0.898817
chr1.12863909.12865700	0.11277	1	-0.185735	1	-0.116893	1	-0.341861	1
chr1.12874174.12874740	-0.543159	1	-0.22527	1	-0.459279	1	-0.251637	1
chr1.12875404.12876520	0.970294	0.607854	0.931352	0.89404	0.914766	0.879558	0.545751	1
chr1.12877350.12878523	0.622138	1	0.379689	1	0.680549	1	0.449972	1
chr1.12880415.12881414	-0.798418	1	-0.7849	1	-0.41771	1	-0.263171	1
chr1.12889903.12890621	0.877521	1	-0.440076	1	-0.0902337	1	0.237307	1
chr1.12905180.12906303	-0.196787	1	-0.160924	1	-0.0451125	1	-0.40228	1
chr1.12907204.12908127	1.68108	0.0120562	1.41746	0.0812613	1.00807	0.699652	0.62458	1
chr1.12908414.12908826	0.663113	1	0.487504	1	0.498089	1	-0.295102	1
chr1.12920318.12921206	0.460857	1	0.199169	1	0.194546	1	0.388122	1
chr1.12939121.12939567	-1.13644	0.778294	-0.793743	1	-0.342999	1	0.0635478	1
chr1.12942100.12943012	0.31526	1	0.152186	1	0.39199	1	-0.382028	1
chr1.12943364.12943599	-0.267747	1	-0.317115	1	-0.0327092	1	-1.13165	1
chr1.12947171.12948465	1.23773	0.0263397	0.616178	1	0.706778	1	0.339831	1
chr1.12949844.12950220	0.52052	1	0.456391	1	-0.162621	1	0.567732	1
chr1.12952575.12953337	0.00680645	1	0.0809252	1	0.0419506	1	-0.884273	1
chr1.12953700.12955107	-0.01844	1	-0.346217	1	-0.212417	1	0.0635082	1
chr1.12963922.12965451	0.749788	1	0.597987	1	1.01288	0.62418	0.0671207	1
chr1.12971634.12972094	0.219897	1	0.011078	1	-0.379217	1	-0.0465685	1
chr1.12973059.12974048	-0.387716	1	-0.282652	1	-0.398094	1	-0.479369	1
chr1.12974696.12975269	1.11073	0.613535	0.610046	1	0.635479	1	0.106483	1
chr1.12978279.12980037	1.20058	0.0674303	0.87255	0.747569	0.74719	1	0.240418	1
chr1.12984334.12986149	0.0966894	1	0.240954	1	0.156921	1	0.0191284	1
chr1.12990261.12990816	0.356496	1	0.181587	1	0.173467	1	-0.0662763	1
chr1.12990978.12993243	-0.139355	1	-0.284033	1	-0.364564	1	-0.138473	1
chr1.13001842.13002730	0.991854	0.725077	0.854514	1	0.587705	1	0.272242	1
chr1.13004738.13006010	-0.033896	1	-0.0204184	1	-0.0415849	1	-0.380886	1
chr1.13010575.13011675	-0.250449	1	-0.0616083	1	-0.215083	1	-0.31587	1
chr1.13018003.13019351	1.47733	0.00191512	0.888621	0.614608	0.897109	0.546855	0.610504	1
chr1.13033801.13034658	0.462581	1	0.528787	1	0.493836	1	0.125253	1
chr1.13037196.13037671	-0.540237	1	-0.487982	1	-0.400203	1	-0.814039	1
chr1.13042216.13043255	0.370574	1	0.660939	1	-0.0900751	1	-0.397567	1
chr1.13045426.13046019	0.376855	1	-0.410612	1	-0.0867799	1	-1.13578	1
chr1.13049904.13050763	-0.185821	1	-0.0654955	1	-0.247191	1	-0.564881	1
chr1.13052032.13052664	0.625509	1	0.374656	1	0.14175	1	-0.305967	1
chr1.13069371.13070081	-0.228838	1	0.567055	1	0.773334	1	0.493377	1
chr1.13084069.13084740	0.645613	1	0.0779976	1	0.0305773	1	-0.411365	1
chr1.13100813.13101340	0.27119	1	-0.00854498	1	0.19985	1	0.470069	1
chr1.13103397.13104725	0.788442	0.763395	0.645177	1	0.654212	1	0.262842	1
chr1.13117751.13118224	1.31027	0.223783	0.901589	1	0.787353	1	0.528586	1
chr1.13128124.13128984	0.11881	1	0.522905	1	0.162339	1	-0.33893	1
chr1.13134220.13134960	1.0993	0.149157	0.609234	1	0.407571	1	0.431787	1
chr1.13142049.13142845	-0.310771	1	0.000824397	1	-0.140975	1	-1.10132	0.737609
chr1.13142944.13143432	-0.496553	1	0.0801603	1	-0.610163	1	-0.250228	1
chr1.13146683.13147630	0.488779	1	0.774819	1	0.999631	0.674904	1.01321	0.854834
chr1.13151082.13151858	0.588594	1	0.270438	1	0.237054	1	0.0163846	1
chr1.13163504.13164626	0.631714	1	0.53553	1	0.523624	1	0.450662	1
chr1.13171104.13171840	-0.92107	0.707858	-0.703659	1	-0.747419	1	-1.59682	0.0316625
chr1.13176575.13177400	-1.68367	0.0158139	-1.25895	0.112811	-0.896323	0.804978	-0.859324	1
chr1.13178631.13179243	1.58002	0.0225366	1.15188	0.38053	1.07196	0.518407	0.628014	1
chr1.13183104.13184149	-0.863945	0.593056	-0.9247	0.535353	-0.653821	1	-1.3224	0.0368241
chr1.13188214.13189959	0.515242	1	0.36223	1	0.525223	1	0.406013	1
chr1.13194567.13194745	-1.011	1	0.61457	1	-0.0904319	1	-0.0310785	1
chr1.13194903.13197726	0.781041	0.468914	0.598414	1	0.552427	1	0.643644	1
chr1.13200269.13200675	-0.583972	1	-0.294902	1	0.206329	1	-0.200838	1
chr1.13203594.13205910	0.683971	1	0.551545	1	0.633559	1	0.554094	1
chr1.13214103.13215385	1.01659	0.275083	0.51467	1	0.303459	1	0.0141614	1
chr1.13216094.13216858	0.0948012	1	0.0256691	1	0.134182	1	-0.0564113	1
chr1.13217825.13218584	0.79117	1	0.259621	1	0.843519	1	0.0905088	1
chr1.13225356.13226191	-1.50951	0.0126515	-1.22658	0.0383316	-1.17253	0.0762329	-1.70201	0.000675131
chr1.13227322.13227533	0.34324	1	0.241606	1	0.342115	1	-0.316176	1
chr1.13228117.13228563	-1.39781	0.142849	-1.01395	0.64618	-0.706999	1	-1.28508	0.300272
chr1.13230661.13231790	0.165771	1	0.140251	1	0.168847	1	0.125577	1
chr1.13234633.13235680	1.20636	0.216126	1.29786	0.14164	1.26398	0.170138	0.79708	1
chr1.13238054.13238928	1.26946	0.105469	0.856081	1	0.857862	0.95822	0.00886992	1
chr1.13239998.13240672	0.160214	1	0.6344	1	0.826376	1	0.494963	1
chr1.13244477.13246334	0.40425	1	0.265549	1	0.281096	1	0.292855	1
chr1.13249557.13250060	0.331443	1	0.274751	1	0.479462	1	-0.444028	1
chr1.13251648.13252030	-1.00331	0.931132	0.241841	1	0.333497	1	-0.46973	1
chr1.13255249.13256658	-0.899228	0.590133	-0.475555	1	-0.545202	1	-1.18354	0.18691
chr1.13256754.13258009	-0.0576336	1	-0.053702	1	-0.0322448	1	-0.188786	1
chr1.13259502.13259851	0.677288	1	0.487469	1	0.780013	1	0.61786	1
chr1.13261397.13262005	0.421529	1	0.30137	1	0.209141	1	0.278603	1
chr1.13262734.13263277	0.242671	1	0.0448257	1	-0.0760672	1	-0.353952	1
chr1.13275628.13276735	-0.287605	1	0.034882	1	0.125101	1	-0.272795	1
chr1.13281136.13282004	-0.991463	0.531257	-0.877569	0.82019	-0.466746	1	-0.0329169	1
chr1.13286377.13287670	1.31035	0.0283901	0.936818	0.561356	0.870922	0.728758	0.523939	1
chr1.13287930.13288214	0.426574	1	0.531027	1	0.361774	1	0.242142	1
chr1.13288827.13289719	-0.581404	1	-0.80974	0.911424	-0.728523	1	0.291506	1
chr1.13290164.13290612	-2.32101	0.000110724	-1.43926	0.00873737	-1.59625	0.00231362	-1.63752	0.00473786
chr1.13292737.13293919	0.775067	0.832404	0.855551	0.766264	0.675974	1	0.561898	1
chr1.13295580.13295871	-0.24266	1	-0.18095	1	-0.660678	1	-0.572486	1
chr1.13296295.13296745	0.686549	1	0.360502	1	0.453376	1	0.150581	1
chr1.13299211.13300353	-0.478038	1	-0.176594	1	0.0157043	1	-0.0526526	1
chr1.13300645.13301003	0.748225	1	0.523282	1	1.07127	0.553797	0.581266	1
chr1.13304872.13306026	0.591647	1	0.407556	1	0.452379	1	0.755424	1
chr1.13308002.13308770	-0.00561288	1	0.567331	1	0.641847	1	0.310239	1
chr1.13313368.13315267	-1.55493	6.13871e-05	-0.803493	0.522972	-1.00415	0.059381	-0.769966	0.89276
chr1.13320253.13320679	-0.274874	1	0.0023461	1	0.0755153	1	0.248462	1
chr1.13326489.13327173	-0.482379	1	-0.112135	1	-0.238887	1	-0.63605	1
chr1.13327225.13327625	-1.29665	0.939663	0.483396	1	0.159643	1	0.752678	1
chr1.13329536.13329952	-0.601434	1	-0.0678324	1	-0.0655679	1	-0.665547	1
chr1.13333712.13334135	-1.8172	0.0172299	-0.88477	0.943809	-1.09745	0.374447	-1.46669	0.0844336
chr1.13335749.13336277	-1.69889	0.0487465	-0.734103	1	-0.839321	1	-0.832157	1
chr1.13341091.13342926	0.12134	1	0.197997	1	-0.0661592	1	0.0819496	1
chr1.13352503.13354044	0.586455	1	0.516693	1	0.46737	1	0.426793	1
chr1.13357631.13358355	-1.74855	0.0251549	-1.16958	0.271452	-0.973734	0.668679	-0.107811	1
chr1.13360495.13361388	-1.62136	0.000806914	-1.01593	0.132072	-1.01489	0.140847	-0.642637	1
chr1.13362327.13362950	-2.67728	7.88518e-06	-2.08157	1.01468e-05	-2.14431	1.26464e-05	-1.52789	0.0304227
chr1.13366323.13367426	-1.97141	4.56852e-08	-1.64861	2.17484e-07	-1.4842	3.25016e-05	-1.404	0.000613496
chr1.13372075.13374803	-0.797262	0.514348	-0.657827	1	-0.869997	0.365611	-0.908039	0.418981
chr1.13388099.13389013	0.324194	1	0.300786	1	0.353095	1	0.262045	1
chr1.13393187.13393757	-0.0660045	1	-0.481471	1	-0.483682	1	0.354093	1
chr1.13423585.13424209	-0.227898	1	-0.268317	1	-0.523167	1	-0.535528	1
chr1.13425509.13427417	-0.938151	0.134228	-0.479009	1	-0.6119	1	-1.12044	0.0146247
chr1.13427615.13428345	0.28231	1	0.185699	1	0.344993	1	-0.154959	1
chr1.13437460.13438599	1.83872	0.00134785	1.04203	0.566992	0.990154	0.657364	0.385716	1
chr1.13454389.13455283	-0.514722	1	-0.918422	1	-0.829323	1	0.0310532	1
chr1.13466610.13468355	-1.51731	0.0115162	-0.989718	0.417086	-0.971495	0.444741	-1.56422	0.00559066
chr1.13487526.13488501	1.25021	0.158004	0.574638	1	0.37436	1	-0.281047	1
chr1.13493654.13495453	0.690659	1	0.75813	1	0.881664	0.563472	0.215023	1
chr1.13500292.13500969	0.707056	1	0.295947	1	0.223664	1	0.218329	1
chr1.13531278.13533256	-0.834683	0.737871	-0.356572	1	-0.897749	0.673294	-1.01649	0.546685
chr1.13560891.13562362	1.88514	0.00249398	1.64943	0.014604	1.44318	0.0754916	1.05273	0.826172
chr1.13563617.13563816	-0.69985	1	0.475569	1	-0.273552	1	-0.46477	1
chr1.13567409.13569093	0.559771	1	0.553503	1	0.724049	1	0.0540498	1
chr1.13572443.13572790	1.31878	0.443742	0.606258	1	0.481308	1	0.110434	1
chr1.13573704.13575132	0.202173	1	0.174732	1	0.581451	1	0.0918881	1
chr1.13576902.13578427	0.281634	1	0.247649	1	0.498255	1	-0.0950867	1
chr1.13588882.13590407	-0.737446	0.651079	-0.810838	0.49775	-0.944179	0.115642	-0.818259	0.641608
chr1.13598818.13600365	0.474234	1	0.291494	1	0.444591	1	0.062923	1
chr1.13607638.13608366	0.439424	1	0.265022	1	-0.173273	1	-0.642405	1
chr1.13614126.13616192	0.611995	1	0.542899	1	0.209816	1	0.140221	1
chr1.13619819.13620775	1.35395	0.053527	0.706715	1	0.906323	0.797272	0.484942	1
chr1.13627147.13627983	0.272758	1	1.01918	0.89885	0.454905	1	0.79277	1
chr1.13636518.13637049	1.58747	0.0842123	1.27721	0.412597	1.69773	0.0445678	1.07666	0.989696
chr1.13639289.13640110	1.01099	0.602689	1.11395	0.50258	1.23112	0.270866	0.353174	1
chr1.13640313.13641576	2.30784	4.85751e-06	1.86171	0.000548141	1.52087	0.0256391	1.28535	0.233339
chr1.13647714.13648334	-1.36696	0.202047	-1.17214	0.387515	-0.976235	0.792705	-1.84318	0.0182567
chr1.13649368.13649988	-0.254152	1	-0.224967	1	-0.112176	1	-0.693225	1
chr1.13651406.13652136	0.24769	1	0.91811	1	0.839555	1	0.426992	1
chr1.13657642.13658114	0.796151	1	1.16777	0.675096	1.09368	0.787797	0.600118	1
chr1.13659472.13661151	-0.17844	1	-0.447069	1	-0.472275	1	-0.599729	1
chr1.13682729.13683674	-0.567968	1	-0.496314	1	-0.599445	1	-0.169574	1
chr1.13697467.13697713	-0.17551	1	-0.0608483	1	-0.314805	1	-0.836691	1
chr1.13698447.13699488	-0.427863	1	0.0729362	1	-0.382765	1	-0.437656	1
chr1.13706033.13706811	0.238558	1	-0.0321182	1	-0.229464	1	-0.393218	1
chr1.13738227.13739382	-1.20783	0.388987	-1.1216	0.527979	-1.09766	0.558587	0.304934	1
chr1.13752115.13753203	-0.85132	0.676061	-1.00413	0.335074	-0.530641	1	0.237925	1
chr1.13755500.13756286	-0.670899	1	-0.480644	1	-0.467847	1	-0.334582	1
chr1.13774857.13775848	0.614014	1	0.355207	1	-0.0939549	1	-0.398009	1
chr1.13779003.13779429	0.241045	1	0.394031	1	0.823832	1	0.367003	1
chr1.13783779.13784158	-0.478523	1	-0.321292	1	-0.097494	1	-0.0177472	1
chr1.13784410.13785082	-0.125402	1	-0.205147	1	-0.391872	1	-0.635776	1
chr1.13788879.13790072	-0.0528524	1	-0.299141	1	-0.335905	1	-0.436213	1
chr1.13801497.13802310	0.138707	1	-0.47296	1	-0.204339	1	-0.138362	1
chr1.13834571.13835681	-0.309529	1	-0.4562	1	-0.555771	1	0.0468315	1
chr1.13839911.13840411	-0.610433	1	-0.835371	1	-1.15584	0.36459	-1.14811	0.594879
chr1.13843776.13844665	0.794933	1	0.562049	1	0.0664356	1	0.0700001	1
chr1.13848650.13849783	0.723968	1	0.563281	1	0.771341	1	0.383308	1
chr1.13849946.13851470	-0.694949	1	-1.11866	0.243592	-1.04229	0.385839	-0.286986	1
chr1.13861012.13861366	-1.58242	0.14704	-0.724878	1	-0.99022	0.853751	-2.16199	0.00876188
chr1.13864280.13865526	-0.569073	1	-0.560957	1	-0.87871	1	-0.260516	1
chr1.13870214.13871696	0.2925	1	0.410494	1	0.62156	1	0.539371	1
chr1.13914081.13915303	-0.549554	1	-0.622266	1	-0.743297	1	-0.278307	1
chr1.13925843.13927211	0.886747	0.899001	0.0449283	1	0.0897601	1	0.565948	1
chr1.13935842.13936866	-1.66622	0.0236599	-0.227524	1	-1.31351	0.0894196	-0.866789	1
chr1.13938211.13939549	-0.286215	1	0.185966	1	0.410302	1	0.200072	1
chr1.13953668.13954100	-1.27952	0.982981	-1.02601	1	-1.0766	1	-0.469896	1
chr1.13979129.13980068	-1.04095	0.475895	-1.48712	0.0158036	-1.07153	0.356481	0.090234	1
chr1.13991321.13991878	-0.33027	1	-0.749843	1	-0.36468	1	-0.01006	1
chr1.13992488.13993394	-0.134714	1	-0.421914	1	-0.458955	1	0.0790457	1
chr1.13997728.13998879	-1.53081	0.0610285	-1.71746	0.00251724	-1.21492	0.186309	-0.210951	1
chr1.14008841.14009940	0.257541	1	-0.0377577	1	-0.476418	1	-0.378034	1
chr1.14011152.14012147	0.128613	1	-0.0578442	1	0.0127362	1	-0.24949	1
chr1.14016624.14017274	-1.0757	0.546143	-0.931687	0.889754	-0.938036	0.832783	0.201173	1
chr1.14041447.14042358	0.195609	1	-0.105699	1	-0.12436	1	0.0453039	1
chr1.14074885.14075750	-0.416048	1	-1.09812	0.71463	-0.897268	1	-0.42792	1
chr1.14100419.14101464	-1.2587	0.10983	-1.57667	0.00137236	-1.25778	0.0589229	-0.132596	1
chr1.14101905.14102425	0.0130479	1	-0.611348	1	-0.884596	1	-0.669387	1
chr1.14108104.14109762	-1.3279	0.0473749	-0.184311	1	-1.15463	0.133113	-1.09648	0.337057
chr1.14120766.14121675	-0.73341	1	-1.42478	0.0499305	-1.40765	0.0682564	-1.2569	0.305527
chr1.14124852.14125695	-0.32341	1	-0.31005	1	-0.242722	1	-0.863883	1
chr1.14126162.14127084	0.619752	1	0.164148	1	0.234457	1	0.423476	1
chr1.14129062.14130434	-2.11408	0.000698077	-1.65461	0.00186848	-1.57943	0.00649931	-1.94383	0.00056537
chr1.14140953.14141410	-0.796669	1	-0.484071	1	-0.765796	1	-1.5562	0.252245
chr1.14144070.14144684	-0.982535	0.822714	-0.941176	0.99019	-0.904792	1	-0.797463	1
chr1.14150533.14151732	-0.452776	1	-0.0408043	1	-0.379761	1	-0.297254	1
chr1.14162366.14163629	0.390274	1	0.19294	1	-0.409768	1	-1.09206	0.70178
chr1.14164913.14166237	0.0767883	1	-0.302775	1	-0.195008	1	-0.564065	1
chr1.14176473.14177411	-0.977132	0.661141	-0.868282	1	-0.737801	1	0.0370704	1
chr1.14180223.14180802	-3.68629	6.61135e-16	-2.86109	3.32046e-15	-2.65695	5.67381e-12	-3.62269	6.50688e-19
chr1.14181448.14182317	1.41555	0.0102814	0.717292	1	0.335167	1	-0.065839	1
chr1.14184125.14186308	-0.468297	1	-0.125321	1	-0.143798	1	-0.249869	1
chr1.14190058.14190708	-1.61941	0.343737	-0.642904	1	-1.08247	0.954378	-1.72013	0.330274
chr1.14192444.14193344	-0.960217	0.67173	0.350643	1	-0.10691	1	-0.263693	1
chr1.14198790.14199865	-0.912439	0.637484	-0.684914	1	-1.02429	0.386134	-1.262	0.157501
chr1.14201534.14202614	-0.20482	1	-0.0522865	1	-0.0333917	1	0.0804951	1
chr1.14204030.14205052	-0.518525	1	-0.515922	1	-0.485812	1	-0.0224067	1
chr1.14207971.14209173	1.14107	0.18589	1.02867	0.431218	1.01137	0.446023	0.468044	1
chr1.14218493.14219350	-2.29423	1.57794e-05	-0.591343	1	-1.3456	0.0395677	-1.74132	0.00168363
chr1.14219789.14220756	-1.19822	0.101652	-0.513981	1	-0.631545	1	-0.321129	1
chr1.14225281.14225731	-0.643681	1	-0.62942	1	-1.16013	0.690124	-0.445813	1
chr1.14227641.14227966	-0.417871	1	-0.470748	1	-0.676551	1	-0.161777	1
chr1.14229785.14230087	0.195062	1	0.372803	1	0.582418	1	0.319084	1
chr1.14234048.14234708	-2.02735	0.00340532	-1.87395	0.00219642	-1.71024	0.0121992	0.107087	1
chr1.14236031.14236522	-0.545931	1	-0.663052	1	-0.784172	1	-0.901795	1
chr1.14244316.14245392	-2.19099	0.00024165	-0.026104	1	-1.52591	0.0212211	-1.2068	0.345951
chr1.14248188.14249058	-0.262861	1	-0.570287	1	-0.447916	1	-0.347144	1
chr1.14252678.14253348	-0.544527	1	0.115236	1	-0.422176	1	-0.277423	1
chr1.14253911.14254375	-0.135843	1	-0.31949	1	-0.582322	1	-1.10668	0.947518
chr1.14261470.14261737	0.089012	1	-0.291925	1	-0.171374	1	-0.305684	1
chr1.14263251.14265843	-0.720051	1	-0.498721	1	-0.659509	1	-0.418887	1
chr1.14267765.14268699	-0.134314	1	-0.173979	1	-0.3908	1	-0.248966	1
chr1.14271714.14272444	0.104163	1	0.611026	1	0.345711	1	-0.291541	1
chr1.14274034.14274953	1.01386	0.524914	0.814006	1	1.00218	0.658164	0.0921768	1
chr1.14288003.14288977	-1.24005	0.248375	-0.329377	1	-1.06148	0.430251	-0.764728	1
chr1.14291901.14294753	-0.80617	0.540101	-0.0623127	1	-0.827521	0.492529	-0.947443	0.290466
chr1.14303307.14303884	-1.2719	0.33791	-1.57916	0.0398624	-1.42311	0.120862	-1.39846	0.258064
chr1.14304030.14305000	-1.30185	0.166563	-0.904481	0.859747	-0.906411	0.812927	-0.862772	1
chr1.14309359.14310626	-0.628377	1	-0.155858	1	-0.343439	1	-0.329835	1
chr1.14359626.14360800	-0.929231	0.970801	-0.187707	1	-0.234097	1	-0.428519	1
chr1.14370011.14371518	1.35592	0.0463953	0.893389	0.870939	0.783853	1	0.563591	1
chr1.14384366.14385550	0.0766019	1	-0.0812602	1	-0.230128	1	-0.249744	1
chr1.14455782.14457393	0.318891	1	0.340519	1	0.180449	1	0.0793166	1
chr1.14460429.14461565	1.6582	0.0038033	1.09275	0.361167	0.993985	0.565168	0.509385	1
chr1.14484273.14485113	-1.34671	0.2473	-1.23588	0.355038	-0.911694	1	0.50173	1
chr1.14505994.14507618	-0.797793	0.867067	-0.239191	1	-0.456024	1	-0.742039	1
chr1.14544601.14545007	-1.6696	0.26464	-1.11366	0.775711	-1.51231	0.226437	-0.625138	1
chr1.14552251.14553194	-0.245379	1	0.133397	1	0.241551	1	0.388212	1
chr1.14555822.14556685	0.667462	1	0.297487	1	0.230269	1	-0.218972	1
chr1.14570094.14571390	0.238767	1	0.224426	1	0.0020981	1	-0.319824	1
chr1.14579415.14579761	-0.933335	0.93409	-1.53648	0.13261	-1.44236	0.215421	-1.77688	0.107269
chr1.14584869.14585755	-0.613256	1	-0.703744	1	-0.920681	1	-0.119275	1
chr1.14590780.14591425	0.0922814	1	-0.343769	1	-0.341714	1	-0.550573	1
chr1.14596004.14596324	-2.1738	0.154714	-1.26874	0.674633	-0.942823	1	-2.20052	0.111585
chr1.14626754.14627587	-0.17196	1	-0.534616	1	0.376567	1	-0.333847	1
chr1.14630405.14631169	0.181871	1	0.116008	1	0.11155	1	0.404504	1
chr1.14635601.14636531	0.630099	1	0.319244	1	0.18526	1	0.161553	1
chr1.14637840.14638416	1.37693	0.0513992	0.736452	1	0.60327	1	0.508101	1
chr1.14646418.14647435	-0.0525032	1	0.0203495	1	0.120868	1	0.0242034	1
chr1.14669223.14669832	0.109063	1	0.630505	1	-0.155061	1	0.252494	1
chr1.14675115.14675924	0.435903	1	-0.237362	1	-0.481354	1	-0.313519	1
chr1.14681490.14681989	0.357421	1	0.252825	1	0.00922583	1	-0.311434	1
chr1.14685175.14686070	-0.248519	1	-0.100845	1	-0.621297	1	-0.582046	1
chr1.14686098.14686497	-2.75986	0.222922	-0.925423	1	-0.610769	1	-0.578469	1
chr1.14686669.14687795	1.15734	0.759864	1.28525	0.751563	0.812477	1	0.791103	1
chr1.14700418.14700892	0.977361	0.995446	0.760207	1	0.240063	1	0.40126	1
chr1.14701576.14702920	-0.0611623	1	0.0903787	1	0.00949825	1	0.370588	1
chr1.14704921.14705672	-0.281537	1	0.0765175	1	-0.40013	1	-0.300244	1
chr1.14709877.14710867	2.14631	4.24815e-05	1.64241	0.00734111	1.59359	0.0137997	1.26826	0.255354
chr1.14729085.14729558	0.502536	1	-0.030227	1	0.19407	1	0.195619	1
chr1.14738341.14738750	1.41093	0.109306	0.635154	1	0.259571	1	0.394843	1
chr1.14739712.14740675	-0.00921342	1	-0.212732	1	-0.342325	1	-0.61512	1
chr1.14744211.14744870	-0.102584	1	-0.225485	1	0.267112	1	-0.34236	1
chr1.14754930.14756476	0.697744	0.834885	0.517183	1	0.414367	1	0.385554	1
chr1.14757599.14758328	1.05996	0.460516	0.60414	1	0.143695	1	-0.00835792	1
chr1.14766904.14767109	1.07759	0.821213	1.09702	1	0.2876	1	0.0765231	1
chr1.14775135.14775825	-0.244688	1	0.117584	1	-0.256311	1	-0.188525	1
chr1.14816106.14817321	-1.00845	0.612881	-0.456212	1	-0.631061	1	-0.198332	1
chr1.14823245.14823733	-2.2516	0.00582287	-1.46564	0.0552513	-1.51588	0.0476576	-2.38688	0.000462906
chr1.14846897.14847758	-0.549626	1	-1.11977	0.663718	-1.38051	0.268768	-0.180964	1
chr1.14857807.14859169	-0.0991042	1	-0.146081	1	0.0213305	1	0.251698	1
chr1.14862062.14862868	0.119028	1	0.12661	1	-0.110459	1	-0.44799	1
chr1.14869512.14870822	0.656331	1	0.917006	0.837558	0.554239	1	0.534636	1
chr1.14899757.14900280	0.223368	1	-0.010007	1	-0.331048	1	-0.122572	1
chr1.14904055.14904773	1.3607	0.575602	1.04836	1	0.248331	1	0.709522	1
chr1.14918003.14919657	0.568538	1	0.503209	1	0.415401	1	0.141754	1
chr1.14979764.14981307	1.20054	0.0432566	0.639473	1	0.449759	1	0.321235	1
chr1.14995159.14996032	-0.30301	1	0.169996	1	-0.0365915	1	0.134142	1
chr1.14997734.14998810	-0.655723	1	-0.428392	1	-0.143363	1	-0.180097	1
chr1.15007332.15008165	0.182499	1	-0.00652423	1	0.00840857	1	-0.269678	1
chr1.15011643.15012156	0.515331	1	0.0884331	1	0.179666	1	-0.0137375	1
chr1.15026762.15027021	1.00683	1	0.741826	1	1.80936	0.655271	0.331451	1
chr1.15030985.15031351	0.188768	1	0.0765757	1	0.112032	1	0.492066	1
chr1.15055910.15056779	0.119913	1	0.105431	1	-0.245761	1	0.0782167	1
chr1.15059489.15060203	0.043251	1	0.515535	1	0.0658343	1	0.392818	1
chr1.15104284.15105024	1.35837	0.113228	1.085	0.536562	1.04031	0.606741	0.856595	1
chr1.15105774.15106309	1.75741	0.0430725	0.872279	1	0.545154	1	0.639405	1
chr1.15142604.15143187	0.886255	1	0.781907	1	0.547284	1	0.565632	1
chr1.15154513.15155742	1.1832	0.0582361	0.586917	1	0.20771	1	0.343198	1
chr1.15179573.15180652	-0.379174	1	-0.463259	1	0.0516333	1	0.335689	1
chr1.15181728.15182348	0.0146452	1	-0.0928649	1	0.47837	1	0.705727	1
chr1.15241875.15242753	1.07329	0.490468	1.10891	0.532996	0.782317	1	0.563277	1
chr1.15250469.15251019	1.58593	0.0737296	1.1666	0.58411	0.259699	1	-0.436088	1
chr1.15286110.15288056	0.874791	0.188723	0.44087	1	0.413547	1	0.318849	1
chr1.15289387.15289600	1.36091	0.109943	1.08128	0.542341	0.962214	0.802313	0.907378	1
chr1.15292389.15294679	0.464463	1	0.52503	1	0.407386	1	0.700586	1
chr1.15296359.15296922	1.09814	0.405113	0.473037	1	0.421872	1	0.233329	1
chr1.15307021.15308120	1.93748	0.000141047	1.49415	0.0138504	1.23692	0.138464	1.05792	0.586034
chr1.15317273.15317524	0.58517	1	0.759875	1	0.584626	1	0.241364	1
chr1.15327033.15327654	0.890942	0.745096	0.0643994	1	0.180763	1	0.325073	1
chr1.15333951.15334236	0.455954	1	0.303639	1	0.04644	1	-1.29361	1
chr1.15334482.15335276	1.29432	0.391496	0.984699	1	1.27137	0.485933	0.771878	1
chr1.15336826.15337585	0.787169	1	0.560294	1	0.727856	1	-0.246428	1
chr1.15343716.15344628	1.35419	0.0503089	0.789672	1	0.777651	1	0.46008	1
chr1.15352879.15353508	0.248089	1	0.15755	1	0.023959	1	-0.472019	1
chr1.15357908.15358901	-0.182166	1	-0.422569	1	-0.400323	1	0.43354	1
chr1.15367278.15367513	1.36653	0.319669	0.960397	1	0.74997	1	0.736592	1
chr1.15383119.15384182	1.27839	0.168225	1.21548	0.274402	1.22371	0.249435	1.10811	0.623184
chr1.15388900.15389819	1.29877	0.224467	1.10794	0.606055	1.035	0.732497	-0.0690326	1
chr1.15406585.15407276	0.537586	1	0.587619	1	0.575069	1	0.506301	1
chr1.15408365.15409832	1.08257	0.333619	0.592997	1	0.516714	1	0.596277	1
chr1.15413529.15414267	0.664412	1	0.152067	1	0.132608	1	0.048496	1
chr1.15417830.15418297	1.72474	0.072336	0.825758	1	0.717816	1	-0.0343018	1
chr1.15418426.15419570	0.399732	1	0.130824	1	0.180438	1	0.0724318	1
chr1.15423387.15424719	-0.9374	0.622621	-0.776136	1	-0.633327	1	0.368569	1
chr1.15426666.15427582	1.04291	0.389444	0.726947	1	0.895795	0.848825	0.655038	1
chr1.15428499.15429149	0.78701	1	0.83138	1	0.514698	1	0.401531	1
chr1.15434680.15435231	1.1778	0.424537	0.944738	1	0.703784	1	0.255214	1
chr1.15440699.15441527	1.79551	9.82159e-05	1.01939	0.37283	0.71386	1	0.28922	1
chr1.15444200.15445514	1.00518	0.561548	0.612372	1	0.380377	1	0.148904	1
chr1.15445706.15446635	-0.346416	1	-0.193074	1	-0.325234	1	0.244357	1
chr1.15451068.15452192	0.654719	1	0.310937	1	0.474281	1	-0.131063	1
chr1.15456732.15458071	2.18789	2.09891e-08	1.48727	0.00188862	1.29014	0.028483	0.910527	0.804116
chr1.15471412.15472156	0.501827	1	0.564805	1	0.621264	1	0.192017	1
chr1.15474301.15475879	1.33969	0.0286356	0.83843	0.956793	0.868198	0.785532	0.592093	1
chr1.15481182.15481752	0.42479	1	0.33913	1	0.218826	1	-0.155036	1
chr1.15482670.15484207	0.278776	1	-0.149851	1	-0.0813582	1	0.198682	1
chr1.15530888.15531105	1.04821	1	0.900787	1	0.427798	1	0.0911765	1
chr1.15533971.15534555	0.970883	0.716167	0.799356	1	0.664746	1	0.503315	1
chr1.15538760.15539973	-0.162658	1	0.0590262	1	-0.278342	1	-0.177806	1
chr1.15543771.15544885	-0.0841664	1	0.0556029	1	-0.411086	1	-0.240589	1
chr1.15550306.15551811	0.611477	1	0.742279	1	0.671273	1	0.356847	1
chr1.15557221.15557899	1.01598	0.661605	1.45153	0.108371	1.25031	0.318259	1.00301	1
chr1.15559006.15560890	1.14266	0.0551155	0.861471	0.612836	0.948319	0.317322	0.787713	1
chr1.15563612.15564338	0.789322	1	0.276437	1	0.580454	1	0.292879	1
chr1.15565600.15567014	0.884152	0.624298	0.815022	1	0.723828	1	0.438451	1
chr1.15569797.15571735	-0.0716888	1	0.00310074	1	0.00729532	1	-0.106955	1
chr1.15579148.15579692	0.675301	1	0.635894	1	0.553805	1	0.104509	1
chr1.15579920.15580444	0.193129	1	0.891622	1	0.570848	1	0.274021	1
chr1.15595183.15596408	0.362913	1	0.0505742	1	0.030759	1	-0.358923	1
chr1.15602298.15602561	0.0526535	1	-0.320617	1	-0.484227	1	0.0993676	1
chr1.15604992.15605942	0.377922	1	-0.233456	1	-0.0274098	1	0.402716	1
chr1.15607567.15607874	-0.0473319	1	0.0920229	1	0.131554	1	0.0660315	1
chr1.15609452.15609935	0.854279	1	0.548979	1	0.572394	1	-0.248605	1
chr1.15610037.15611401	0.13514	1	-0.194224	1	0.128753	1	0.262392	1
chr1.15615892.15617125	-0.0195449	1	0.206996	1	0.632725	1	0.0334113	1
chr1.15621748.15622608	0.562921	1	0.125907	1	-0.0620403	1	-0.220938	1
chr1.15624186.15624924	1.26499	0.116867	0.678027	1	0.682027	1	0.938293	0.950926
chr1.15625004.15625629	0.386974	1	0.0786629	1	0.118142	1	0.318361	1
chr1.15631170.15631498	1.44805	0.146992	0.601489	1	0.395955	1	0.520107	1
chr1.15631884.15632653	0.207152	1	0.468011	1	0.0600045	1	-0.444916	1
chr1.15634310.15634703	0.359514	1	0.103228	1	0.106436	1	-0.401673	1
chr1.15636349.15636769	0.576232	1	0.641866	1	0.738629	1	0.234093	1
chr1.15637835.15638828	1.87373	0.000200656	1.12746	0.266913	1.3949	0.0313448	0.698104	1
chr1.15649431.15650145	0.0451124	1	0.0973963	1	-0.566655	1	-0.543334	1
chr1.15651326.15653278	1.04159	0.0468836	0.57559	1	0.472361	1	0.283864	1
chr1.15656667.15657459	0.907997	0.776494	0.613612	1	0.664468	1	0.712068	1
chr1.15657987.15659016	0.533914	1	0.487225	1	0.617013	1	0.622142	1
chr1.15677034.15678588	1.22208	0.0387345	0.684613	1	0.650138	1	0.702637	1
chr1.15682432.15684305	0.582057	1	0.250337	1	0.269646	1	0.100556	1
chr1.15690818.15691767	1.0474	0.507462	0.968611	0.853956	1.00584	0.701681	0.457916	1
chr1.15695109.15696803	1.66955	0.00081085	1.1054	0.21757	0.923128	0.621447	0.434199	1
chr1.15709004.15709318	0.377223	1	-0.621603	1	-0.561966	1	-1.25648	1
chr1.15710048.15711444	-0.525487	1	-0.743389	1	-0.684258	1	-0.70373	1
chr1.15712510.15713229	1.69982	0.00715939	1.04926	0.588456	0.733694	1	0.153705	1
chr1.15717181.15717880	-0.207162	1	0.0192139	1	0.35567	1	0.0796137	1
chr1.15723294.15724221	-0.225781	1	-0.296597	1	-0.160774	1	0.288339	1
chr1.15725637.15726743	0.285306	1	-0.124808	1	-0.0523001	1	-0.0117368	1
chr1.15745416.15745708	2.26689	0.0368266	1.34782	0.816798	-0.271201	1	-0.330786	1
chr1.15748855.15750261	-0.557254	1	-0.757849	1	-0.38472	1	-0.529055	1
chr1.15754911.15755357	1.66141	0.0606248	1.03584	0.940032	0.57938	1	-0.272502	1
chr1.15770073.15771676	1.22348	0.0943726	0.555057	1	0.378687	1	0.184199	1
chr1.15776787.15777822	0.209117	1	-0.0386856	1	-0.349172	1	-0.2697	1
chr1.15778645.15779131	-0.685343	1	-0.420141	1	-0.528072	1	-1.1414	1
chr1.15791232.15792421	0.275995	1	-0.0608975	1	-0.251244	1	-0.622433	1
chr1.15805155.15806469	-0.974638	0.129731	-0.954537	0.184948	-1.10156	0.0295615	-0.990576	0.207779
chr1.15833232.15833868	-0.964215	0.685023	-0.74702	1	-0.669079	1	-1.19391	0.445491
chr1.15847807.15848415	0.140793	1	0.48616	1	0.667259	1	0.295318	1
chr1.15848549.15849708	1.22095	0.135376	0.690447	1	0.317692	1	0.0860798	1
chr1.15850593.15851475	0.19573	1	-0.16405	1	-0.318014	1	-0.682778	1
chr1.15853106.15853904	1.03864	0.421721	0.943002	0.782102	0.789138	1	0.559522	1
chr1.15874640.15875348	0.149333	1	0.062537	1	-0.140615	1	-0.390619	1
chr1.15892008.15893199	-0.167479	1	-0.234963	1	-0.393953	1	-0.489631	1
chr1.15896512.15896814	-0.155569	1	-0.0878744	1	0.108035	1	-0.32688	1
chr1.15899323.15900466	0.226439	1	-0.548792	1	-0.453897	1	-0.107994	1
chr1.15902278.15902924	0.18198	1	0.302979	1	-0.0721326	1	-0.529651	1
chr1.15912928.15914022	-1.61444	0.035229	-1.3067	0.118509	-1.46104	0.0437024	-1.93977	0.00235075
chr1.15914119.15915222	-0.467483	1	-1.02405	0.850653	-1.16631	0.5336	-1.31733	0.498471
chr1.15926897.15927719	-0.350302	1	-0.589063	1	-0.860579	1	-0.869386	1
chr1.15936229.15936861	0.170257	1	0.14879	1	0.185994	1	-0.180163	1
chr1.15942848.15944752	-0.964423	0.684991	-1.04141	0.585841	-1.06814	0.507822	-0.611418	1
chr1.15967119.15968097	-0.0334353	1	-0.198163	1	-0.407674	1	-1.08012	1
chr1.15972864.15973320	-1.1667	0.876453	-0.669035	1	-1.01213	1	-0.374531	1
chr1.15990877.15991752	-0.170518	1	-0.14141	1	-0.28086	1	-0.107459	1
chr1.15992527.15993084	-2.31752	0.000326059	-1.97705	4.21546e-05	-1.63887	0.00445416	-2.1156	0.000158905
chr1.15993351.15994454	-0.410983	1	-0.480478	1	-0.9101	0.394339	-0.662917	1
chr1.16058127.16060268	-0.393208	1	-0.0913561	1	-0.604652	1	-0.708918	1
chr1.16063969.16064796	0.0462246	1	0.0153215	1	-0.461224	1	0.0118791	1
chr1.16079063.16079363	-2.55152	0.0497459	-1.13058	0.823068	-1.27689	0.55229	-2.05618	0.0916765
chr1.16091747.16092291	-2.3801	6.82881e-05	-2.02635	8.23136e-06	-1.334	0.0511413	-2.2597	1.25665e-05
chr1.16092585.16093851	-0.934842	0.169517	-0.541306	1	-0.701358	1	-1.12768	0.0267845
chr1.16103963.16106377	-1.17248	0.012128	-0.834309	0.530882	-1.07632	0.0384264	-1.1301	0.036992
chr1.16111587.16112295	-1.77877	0.0273092	-0.158546	1	-1.27128	0.239358	-1.49818	0.128755
chr1.16112860.16113948	-0.128949	1	-0.3118	1	-0.401122	1	-0.676874	1
chr1.16114923.16115625	-0.309821	1	-0.519767	1	-0.560689	1	-0.936883	0.83276
chr1.16115945.16117067	0.696059	1	0.784646	1	0.65549	1	0.202086	1
chr1.16120356.16121202	-1.44186	0.0498238	-1.37617	0.0244278	-1.20927	0.115946	0.143354	1
chr1.16122743.16123410	-0.601897	1	0.327492	1	0.0471308	1	0.0329308	1
chr1.16129625.16130772	-0.167484	1	0.0311673	1	-0.157963	1	0.0181381	1
chr1.16131659.16131959	-0.937035	1	-0.899133	1	-1.02491	0.982264	-1.63288	0.317725
chr1.16177406.16178556	-0.619057	1	-0.298723	1	-0.315006	1	-0.0789997	1
chr1.16179056.16180346	0.922508	0.581612	0.392449	1	0.318097	1	0.106771	1
chr1.16187245.16188126	0.0180798	1	-0.126645	1	-0.448217	1	0.217556	1
chr1.16197953.16198562	-0.497749	1	-0.628217	1	-0.0974131	1	0.765673	1
chr1.16201606.16202422	-0.225845	1	-0.184686	1	-1.01608	0.93562	-0.444298	1
chr1.16215582.16217108	1.46699	0.000435145	0.988096	0.197662	0.864976	0.509412	0.408378	1
chr1.16224020.16225857	0.0692833	1	-0.363771	1	-0.529133	1	0.345621	1
chr1.16227427.16228613	1.47586	0.0273853	1.0714	0.450812	0.991081	0.606999	0.655045	1
chr1.16231144.16232724	-0.377981	1	-0.203077	1	-0.32441	1	0.0879148	1
chr1.16235821.16238398	0.625739	1	0.487381	1	0.349117	1	0.302658	1
chr1.16241693.16241953	0.514411	1	0.341489	1	0.428308	1	-0.233379	1
chr1.16248703.16250983	-0.398601	1	-0.347331	1	-0.201892	1	-0.114662	1
chr1.16253479.16254236	-2.44203	0.000146231	-1.69041	0.00447062	-1.14545	0.312131	-0.22943	1
chr1.16255775.16257174	-0.00833734	1	-0.416591	1	-0.251016	1	-0.137418	1
chr1.16258046.16258974	-0.631806	1	-0.504145	1	-0.358871	1	-0.0464357	1
chr1.16259919.16260340	0.36056	1	-0.0939943	1	0.104868	1	-0.00297586	1
chr1.16261870.16262499	-0.345325	1	-0.762367	1	-0.208293	1	-0.341007	1
chr1.16265781.16266359	-1.1804	0.548256	-0.445976	1	0.0048641	1	0.176757	1
chr1.16266876.16267895	-1.01562	0.514651	-0.885449	0.868484	-0.967145	0.59511	-0.34131	1
chr1.16268425.16269584	0.774489	0.817008	0.298662	1	0.471033	1	0.422246	1
chr1.16271684.16272744	-0.322885	1	-0.22759	1	-0.0237195	1	-0.508694	1
chr1.16274435.16275490	0.312907	1	0.157115	1	0.642205	1	0.152453	1
chr1.16277915.16278437	-0.0471654	1	-0.545797	1	-0.751793	1	-0.678267	1
chr1.16293503.16295298	0.296119	1	0.0669533	1	0.114751	1	-0.0855696	1
chr1.16300271.16300857	0.953945	0.639624	0.828369	1	0.794492	1	0.491184	1
chr1.16304096.16305210	0.59098	1	0.193035	1	0.0814934	1	-0.1307	1
chr1.16312033.16313490	1.04354	0.373923	0.589585	1	0.757308	1	0.165549	1
chr1.16330425.16330866	1.78737	0.075372	1.15552	0.861508	1.39326	0.410268	0.852565	1
chr1.16334430.16335440	0.435628	1	0.18301	1	0.649972	1	-0.025593	1
chr1.16336093.16336924	0.037495	1	-0.417747	1	-0.185578	1	-0.251657	1
chr1.16346800.16347600	2.71177	3.3782e-07	2.00817	0.000645709	1.59314	0.0365271	1.31774	0.31807
chr1.16355841.16357044	0.451166	1	0.525196	1	0.401062	1	0.19627	1
chr1.16361846.16363198	-0.680577	1	-0.900497	0.589449	-0.568779	1	0.0753619	1
chr1.16371983.16372814	-0.882804	0.693506	-0.693539	1	-0.38023	1	0.0589274	1
chr1.16374502.16375464	-0.748021	1	-0.676803	1	-0.695678	1	0.0780135	1
chr1.16399263.16400224	0.415924	1	0.508319	1	0.61239	1	0.346888	1
chr1.16407948.16409592	0.838263	0.530968	0.544338	1	0.498623	1	0.57534	1
chr1.16409959.16410734	1.04519	0.404321	0.719157	1	0.51614	1	0.321073	1
chr1.16411861.16412321	0.950268	0.839329	0.175633	1	0.400108	1	0.154887	1
chr1.16433476.16433900	-0.458161	1	-0.277774	1	-0.304605	1	-0.423331	1
chr1.16435104.16436238	0.267217	1	0.0697199	1	0.210037	1	0.415876	1
chr1.16440093.16440628	-0.510289	1	-0.407191	1	-0.668021	1	-0.612725	1
chr1.16441974.16442187	0.748337	1	0.78136	1	0.613643	1	0.542961	1
chr1.16465550.16467085	0.547922	1	0.641573	1	0.883049	0.601209	0.605788	1
chr1.16468537.16469739	0.887175	0.539754	0.850859	0.799818	0.640309	1	0.445889	1
chr1.16484390.16485255	0.731688	1	0.436697	1	0.284849	1	0.0431676	1
chr1.16485633.16486210	0.070209	1	-0.131291	1	0.110932	1	0.444017	1
chr1.16512599.16513714	0.75901	1	0.469547	1	0.669788	1	0.632774	1
chr1.16518131.16520749	-0.400881	1	-0.436513	1	-0.507317	1	-0.6066	1
chr1.16544946.16545623	-2.361	0.000600802	-1.27912	0.149306	-1.196	0.251701	-2.16186	0.000418076
chr1.16546486.16547540	-2.70843	7.20542e-13	-1.59627	1.09313e-06	-1.78854	3.3017e-08	-2.63362	5.88489e-16
chr1.16554692.16555259	-0.427977	1	-0.315733	1	-0.287811	1	-0.727554	1
chr1.16559191.16560226	0.435811	1	0.286994	1	0.0269159	1	-0.0833104	1
chr1.16564581.16565586	-0.174193	1	0.248681	1	0.280682	1	-0.251599	1
chr1.16565998.16567566	-0.351062	1	-0.072578	1	-0.149595	1	-0.0512835	1
chr1.16575468.16575908	-0.44181	1	1.15133	1	1.20377	0.958624	1.06051	1
chr1.16586037.16586493	-0.356744	1	0.00902017	1	0.372823	1	0.748139	1
chr1.16586672.16588213	-1.37434	0.0165431	-0.876616	0.523771	-0.682022	1	-0.543714	1
chr1.16592342.16592568	0.0354148	1	-0.296368	1	0.267866	1	0.222538	1
chr1.16604999.16605930	0.970306	0.509848	0.564353	1	0.507332	1	0.154347	1
chr1.16606628.16607715	-0.374262	1	0.0156568	1	0.0191464	1	-0.220887	1
chr1.16618432.16619901	-1.0898	0.0398228	-0.955569	0.187771	-1.10951	0.0277958	-1.10602	0.0581866
chr1.16636162.16637711	-0.0956361	1	-0.318182	1	-0.386517	1	-0.637924	1
chr1.16656423.16657683	-0.862893	0.338458	-0.802254	0.6839	-0.948615	0.186101	-0.681714	1
chr1.16664877.16666088	-0.862411	0.27812	-0.566441	1	-0.766248	0.677801	-1.00132	0.118382
chr1.16671364.16672078	0.519054	1	0.586903	1	0.387939	1	0.27231	1
chr1.16676609.16677483	-0.469596	1	-0.225409	1	-0.461948	1	0.135661	1
chr1.16678763.16679525	0.527642	1	0.23062	1	0.226043	1	-0.289653	1
chr1.16683741.16684185	0.152953	1	0.0233635	1	-0.120441	1	-0.0556565	1
chr1.16687907.16689988	-0.973944	0.154452	-0.613111	1	-0.911159	0.280542	-1.30813	0.00366532
chr1.16696562.16697145	-1.73827	0.184695	-1.22487	0.511681	-0.39895	1	0.249877	1
chr1.16700024.16700558	1.34902	0.486323	0.758896	1	0.297137	1	-0.224306	1
chr1.16702697.16704605	-0.000751645	1	0.146572	1	-0.1561	1	-0.828123	1
chr1.16717807.16718548	0.677193	1	0.943899	1	0.0827814	1	0.499226	1
chr1.16734827.16735655	-1.46715	0.219164	-1.4636	0.104497	-1.24334	0.328095	-0.074504	1
chr1.16745555.16746682	-0.365713	1	-0.11838	1	-0.302091	1	-0.539307	1
chr1.16748692.16749421	0.0721347	1	-0.315094	1	-0.258985	1	-0.441862	1
chr1.16758747.16759841	-0.726391	1	-0.889012	1	-0.941125	0.957393	-0.422345	1
chr1.16768189.16768740	-0.426434	1	-0.823571	1	-0.775335	1	-0.753588	1
chr1.16798006.16799123	-0.636559	1	-0.740691	1	-0.86632	0.483593	-0.956481	0.392626
chr1.16809355.16810431	-0.820825	1	-1.01082	0.934832	-0.862227	1	-0.0948359	1
chr1.16811095.16811443	0.922262	1	0.193205	1	0.346297	1	0.10832	1
chr1.16815803.16817056	-0.261198	1	-0.551737	1	-0.778077	1	-0.489776	1
chr1.16821041.16821632	-0.0213011	1	-0.262939	1	-0.438745	1	-0.330366	1
chr1.16846441.16847015	-0.503082	1	-0.852882	1	-1.38113	0.681399	-0.726203	1
chr1.16868255.16869072	-1.09602	0.675352	-1.6177	0.0842892	-0.929118	1	-0.0692991	1
chr1.16904772.16905331	-0.00671278	1	0.227872	1	-0.121175	1	-0.656861	1
chr1.16916387.16917641	-0.278968	1	-0.600898	1	-0.10815	1	-0.12236	1
chr1.16929064.16930947	-0.172999	1	0.0668054	1	-0.0882756	1	-0.0794335	1
chr1.16934302.16935354	-0.632747	1	-0.829835	1	-0.640922	1	-1.06607	1
chr1.16957803.16958459	0.107477	1	0.125546	1	-0.0865699	1	0.354973	1
chr1.16964324.16965217	-1.82145	0.00546189	-0.161625	1	-1.37089	0.0515158	-0.878932	1
chr1.16979495.16980622	-0.859844	0.821825	-0.380885	1	-0.333535	1	-0.204533	1
chr1.16981587.16982361	-1.06731	0.644847	-1.21909	0.375541	-1.38732	0.182271	-1.13922	0.753635
chr1.16987135.16988350	-0.693792	1	-0.560285	1	-0.661939	1	-1.08965	0.863639
chr1.16996579.16997400	-1.54467	0.276445	-0.927129	1	-1.01883	0.897303	-0.611083	1
chr1.17001832.17002372	-2.452	1.33499e-05	-2.62384	1.45597e-10	-2.35991	9.84404e-08	-3.36169	2.43428e-11
chr1.17003022.17003829	-0.43907	1	-0.188374	1	0.00380039	1	-0.183282	1
chr1.17007737.17008908	-1.24121	0.211088	-1.20633	0.173814	-1.09251	0.35095	-1.3133	0.177247
chr1.17009000.17011243	-2.98341	1.08496e-16	-2.2255	6.07608e-14	-2.16342	6.28654e-12	-2.9952	2.25274e-20
chr1.17015708.17016970	-1.71696	0.0427515	-1.06429	0.541358	-1.2766	0.196091	-1.72927	0.0271244
chr1.17023256.17025278	0.0993996	1	-0.0871704	1	-0.00224342	1	-0.122553	1
chr1.17033365.17035010	-0.204865	1	-0.187799	1	-0.25064	1	-0.546877	1
chr1.17041196.17041984	-0.593218	1	-0.839655	1	-0.714515	1	-0.889226	1
chr1.17042819.17043842	-0.525464	1	-0.100825	1	-0.197267	1	-0.195458	1
chr1.17051664.17052020	-1.51764	0.113018	-1.81851	0.00319432	-1.77233	0.0078474	-2.1519	0.00219587
chr1.17053723.17054818	-1.33895	0.09722	-1.01779	0.43323	-1.18651	0.155974	-1.24433	0.192776
chr1.17058763.17061242	-1.97838	1.1e-05	-1.71265	1.17748e-05	-1.45086	0.00185451	-1.97056	1.77754e-06
chr1.17084807.17085866	-1.27846	0.11434	-0.892068	0.78167	-0.617079	1	-1.29	0.126921
chr1.17087891.17088605	-1.80602	0.0101393	-1.70569	0.00228433	-1.35902	0.0706764	-2.78962	9.00052e-07
chr1.17096587.17098964	-2.79378	1.33583e-19	-2.0299	1.11767e-11	-1.83778	1.31664e-08	-1.89123	3.10207e-08
chr1.17116561.17117741	-3.95609	3.15738e-13	-3.03601	2.11804e-12	-2.53511	8.39566e-08	-3.57332	1.25973e-13
chr1.17119806.17120486	-1.70812	0.0148544	-1.09686	0.223242	-1.03353	0.346528	-1.4536	0.0374058
chr1.17120890.17121402	-0.240622	1	-0.501547	1	-0.287822	1	-0.963408	1
chr1.17122836.17124000	-0.703568	0.79966	-0.710914	0.973119	-0.723444	0.840016	-0.987013	0.112413
chr1.17132092.17132620	-0.2097	1	0.0303987	1	0.55549	1	-0.288779	1
chr1.17145059.17146435	-0.476472	1	-0.656794	1	-0.555435	1	-0.641246	1
chr1.17154094.17154854	-0.146936	1	0.239228	1	0.128861	1	-0.160195	1
chr1.17155356.17156196	0.264538	1	0.375136	1	0.502856	1	0.132602	1
chr1.17156596.17157276	0.2176	1	0.262705	1	0.410638	1	-0.321447	1
chr1.17163181.17164176	-0.963454	0.2715	-0.994307	0.223793	-0.892419	0.465362	-1.18753	0.0635057
chr1.17172265.17173328	-0.892532	0.962104	-0.986406	0.902725	-0.841529	1	-1.12769	0.818002
chr1.17201671.17202084	-0.769322	1	-0.45701	1	-0.986854	1	0.0914688	1
chr1.17302366.17303657	-0.487029	1	-0.011203	1	0.0847356	1	-0.543298	1
chr1.17304908.17305903	-0.0846242	1	-0.402193	1	0.0910136	1	-0.657353	1
chr1.17309639.17310645	-0.557161	1	-0.485411	1	-0.392771	1	-0.683801	1
chr1.17311267.17312084	-1.48432	0.363959	-1.1759	0.748612	-1.00076	1	-0.82033	1
chr1.17337018.17338368	-3.23127	1.58818e-10	-3.04127	1.78775e-11	-2.47403	8.15423e-07	-3.78921	1.90415e-15
chr1.17363428.17364317	-0.63765	1	-1.03496	1	-0.842148	1	-1.01019	1
chr1.17366093.17366680	-1.10449	0.744492	-1.86885	0.0369743	-1.6571	0.119	-0.65091	1
chr1.17377255.17378353	-2.12295	9.76084e-05	-1.60507	0.000505246	-1.22905	0.0610044	-2.20559	2.1003e-06
chr1.17406013.17407220	-0.389395	1	-0.810166	1	-0.640406	1	-0.74998	1
chr1.17416672.17417299	-0.722501	1	-0.573066	1	-0.569301	1	-0.769946	1
chr1.17421155.17421619	-2.33265	0.00311926	-2.492	9.16822e-06	-1.83032	0.00840165	-2.45702	0.000307364
chr1.17426535.17427474	-3.65189	3.58265e-09	-3.16325	1.90179e-12	-2.43262	9.9822e-07	-3.56912	1.42798e-11
chr1.17448638.17449848	-2.5106	1.07953e-05	-1.43547	0.0281303	-1.97761	9.73176e-05	-2.19077	3.64669e-05
chr1.17480399.17481599	-2.88078	1.23392e-08	-2.2002	1.19172e-07	-1.92564	3.42632e-05	-2.98051	2.9354e-11
chr1.17485340.17486139	-0.885144	1	-0.450589	1	-0.264526	1	-0.50507	1
chr1.17537039.17538504	-1.05806	0.530215	-1.35943	0.10718	-0.772601	1	-1.28487	0.314949
chr1.17544623.17545687	0.0097409	1	-0.870401	1	-0.288147	1	-0.621882	1
chr1.17569893.17570727	-0.802182	1	-0.802112	1	-0.169884	1	-1.06721	0.984373
chr1.17600000.17601507	-0.14736	1	-0.598363	1	-0.30304	1	-0.105287	1
chr1.17608454.17609025	-1.14921	0.722144	-0.960353	1	-0.492156	1	-0.785536	1
chr1.17629382.17630864	-0.72829	0.88751	-0.798391	0.757913	-0.927677	0.296411	-0.9963	0.28159
chr1.17642116.17643234	-0.125205	1	0.020982	1	-0.00879254	1	-0.132889	1
chr1.17646686.17647342	-2.19939	0.00769195	-1.53314	0.0232725	-0.701931	1	-0.0448239	1
chr1.17664861.17665252	-0.400502	1	0.104844	1	-0.0939544	1	-0.352115	1
chr1.17688472.17688787	-0.197618	1	-0.812011	1	-0.102243	1	-0.715204	1
chr1.17716356.17716676	-0.617937	1	-0.397104	1	-0.817111	1	-0.24483	1
chr1.17717600.17718278	-0.0843603	1	0.0357196	1	0.217703	1	-0.295007	1
chr1.17718404.17719345	1.09848	0.479	0.79961	1	0.551035	1	0.216847	1
chr1.17726802.17728400	0.656235	1	0.345355	1	0.239325	1	0.256337	1
chr1.17735265.17736298	0.622317	1	0.282615	1	0.36591	1	0.179891	1
chr1.17740550.17741332	-0.265104	1	0.304563	1	0.230588	1	-0.0918679	1
chr1.17742013.17742721	-0.503595	1	0.301415	1	-0.0117027	1	-0.477236	1
chr1.17746950.17747456	-0.992188	1	-0.164182	1	-0.929259	1	0.22343	1
chr1.17750664.17750915	-0.177192	1	-0.768012	1	-0.261535	1	-0.0160207	1
chr1.17753053.17754407	0.30003	1	0.0858478	1	-0.20027	1	-0.0570186	1
chr1.17754897.17755742	1.75739	0.00378412	1.21396	0.246329	1.26202	0.178371	0.310638	1
chr1.17759426.17760385	-0.840324	1	-0.300078	1	-0.134811	1	-0.222075	1
chr1.17762913.17763253	0.805072	1	1.10952	1	1.41776	1	1.46501	1
chr1.17805083.17805850	-0.486503	1	-0.682489	1	-0.371797	1	-0.412473	1
chr1.17825496.17826275	-0.10249	1	0.00558579	1	-0.0932443	1	-0.541625	1
chr1.17828411.17829052	-0.0559095	1	-0.186154	1	-0.235858	1	-0.110002	1
chr1.17838306.17839060	-0.586303	1	-0.249254	1	0.026256	1	-0.0327735	1
chr1.17856505.17858099	0.193418	1	0.0407707	1	0.240161	1	-0.750934	1
chr1.17873151.17874349	0.868755	0.875044	0.815358	1	0.62926	1	0.316193	1
chr1.17891787.17893506	0.883806	0.542331	0.493831	1	0.288729	1	0.574468	1
chr1.17909929.17910265	1.4391	0.296312	0.642912	1	0.136928	1	0.0223219	1
chr1.17926214.17926528	-1.71313	0.424341	-1.03648	1	-0.891596	1	-0.459181	1
chr1.17929462.17930015	0.556758	1	0.149844	1	0.445962	1	0.382909	1
chr1.17935166.17936130	-0.0319193	1	0.0709853	1	0.216307	1	0.0764361	1
chr1.17949274.17949780	-1.91985	0.485098	-0.523615	1	-0.511562	1	-1.75291	0.683161
chr1.17980497.17981292	0.0955723	1	-0.13802	1	-0.127771	1	-0.130659	1
chr1.17997089.17998194	0.91103	1	1.2329	0.627186	1.03312	0.980093	0.588635	1
chr1.18009323.18010186	0.893402	1	0.714675	1	0.277038	1	-0.152067	1
chr1.18012781.18013367	0.465925	1	-0.200682	1	-0.397584	1	-0.612326	1
chr1.18016326.18016607	0.441652	1	0.799847	1	1.30749	0.864275	0.903752	1
chr1.18025413.18026582	0.650303	1	0.14796	1	-0.071183	1	-0.109425	1
chr1.18029843.18030956	-1.47917	0.0465633	-1.08019	0.331452	-0.660771	1	0.106672	1
chr1.18039888.18040229	-1.09718	0.764185	-0.339061	1	-0.625008	1	-0.403957	1
chr1.18041170.18042062	-0.864919	0.746507	-0.969709	0.511791	-0.77554	1	0.297406	1
chr1.18043719.18044472	-0.682166	1	-0.400623	1	-0.827583	1	0.718967	1
chr1.18057134.18059286	0.80324	0.497822	0.438128	1	0.327133	1	0.324546	1
chr1.18105896.18107350	-0.290126	1	-0.291104	1	-0.357872	1	-0.396488	1
chr1.18116251.18117946	0.566126	1	0.460308	1	0.269501	1	0.0579033	1
chr1.18129713.18130414	-1.71145	0.0590941	-1.00083	0.753625	-0.914104	0.940581	-0.276094	1
chr1.18131106.18132198	0.766747	0.95779	0.316831	1	0.146082	1	0.0205677	1
chr1.18145637.18146997	1.54481	0.0204197	0.879563	1	0.940505	0.791624	0.367908	1
chr1.18147822.18149184	-0.501229	1	0.0291899	1	-0.19035	1	-0.168869	1
chr1.18168105.18168853	0.458478	1	-0.0774828	1	-0.374252	1	-0.181577	1
chr1.18170445.18171070	-1.43161	0.549079	-0.372575	1	-0.0469385	1	-0.430882	1
chr1.18180992.18182002	-2.05267	0.00616694	-1.74674	0.00472122	-1.75587	0.00679481	-1.78406	0.0146732
chr1.18190674.18192369	0.937581	0.260559	0.890069	0.444949	0.800596	0.745433	0.680661	1
chr1.18241605.18242384	0.263258	1	-0.133625	1	-0.046033	1	-0.346695	1
chr1.18270290.18270913	-0.518977	1	-0.929136	1	-1.27396	0.599766	-1.21278	0.966747
chr1.18288924.18289368	0.883863	0.892571	0.307485	1	-0.10577	1	-0.4261	1
chr1.18293624.18294172	0.631424	1	0.428334	1	0.0107016	1	0.188011	1
chr1.18295169.18295752	-0.0241112	1	-0.0204125	1	-0.644938	1	-0.702818	1
chr1.18307342.18309046	-0.00901174	1	0.14644	1	0.451198	1	0.308277	1
chr1.18313408.18314028	0.0713882	1	0.195172	1	0.0923912	1	-0.034994	1
chr1.18315551.18316044	0.287142	1	0.269135	1	-0.357819	1	-0.14627	1
chr1.18319451.18321204	0.165856	1	0.444881	1	0.0697906	1	-0.312586	1
chr1.18333658.18334697	0.580724	1	0.181811	1	0.806242	1	-0.235802	1
chr1.18336824.18337865	-0.44631	1	-0.83764	1	-0.841656	1	-0.766146	1
chr1.18352882.18354504	0.777872	1	0.793549	1	0.457203	1	0.0551988	1
chr1.18359659.18360607	0.478877	1	0.425155	1	-0.199571	1	-0.50194	1
chr1.18364472.18364795	-0.0622858	1	-0.446056	1	-0.632557	1	0.486084	1
chr1.18371449.18372369	-0.56652	1	-0.462873	1	-0.211241	1	-0.583363	1
chr1.18376989.18378542	0.413462	1	0.330736	1	0.141495	1	-0.33367	1
chr1.18402408.18403140	-1.08637	0.607139	-0.838015	1	-1.13815	0.467406	-0.00242925	1
chr1.18404250.18404872	-0.839423	1	0.0178148	1	-0.0932652	1	0.0991172	1
chr1.18410859.18411194	0.101976	1	0.374284	1	-0.230356	1	-0.254481	1
chr1.18412654.18413227	0.467842	1	0.832591	0.933557	0.108811	1	-0.244643	1
chr1.18415820.18416885	-1.981	0.00377228	-1.12812	0.363416	-1.24276	0.189199	-0.352549	1
chr1.18458854.18459414	-0.467516	1	-0.0410759	1	-0.551058	1	-0.226707	1
chr1.18463233.18463997	-1.59244	0.0268808	-0.210641	1	-1.28704	0.106606	-1.12632	0.45712
chr1.18464136.18465106	-2.07124	0.000737494	-0.397188	1	-1.5063	0.0180392	-1.6928	0.00790488
chr1.18468453.18468885	-1.66928	0.110568	-0.120591	1	-0.616296	1	-0.864293	1
chr1.18496325.18496760	0.0482494	1	0.461191	1	0.454149	1	0.137915	1
chr1.18535371.18537101	-0.971436	0.725423	-0.731929	1	-0.825336	1	0.10994	1
chr1.18550639.18551761	-1.30276	0.151998	0.0510827	1	-1.20071	0.216598	-0.638444	1
chr1.18578512.18579475	-1.99151	0.0210279	-1.57488	0.0509976	-1.018	0.746799	-0.428113	1
chr1.18583201.18584349	0.666362	1	0.161744	1	-0.0423718	1	0.268421	1
chr1.18588375.18590031	-0.500496	1	-0.557645	1	-0.456164	1	-0.0554997	1
chr1.18590693.18591365	-0.808156	1	-1.36493	0.33239	-1.10321	0.746139	-0.332435	1
chr1.18594261.18595314	0.24791	1	-0.142898	1	-0.383052	1	-0.902882	1
chr1.18598972.18599248	0.17008	1	0.597781	1	-0.0165986	1	0.652102	1
chr1.18600607.18601076	-0.384017	1	0.0439132	1	-0.0621926	1	0.380774	1
chr1.18602748.18603475	-0.218854	1	-0.83861	1	-0.377608	1	-0.226291	1
chr1.18615927.18616897	-0.726286	1	-0.674014	1	-0.770633	1	-0.173135	1
chr1.18633628.18634653	-0.175878	1	-0.134682	1	-1.28673	0.303469	-0.457978	1
chr1.18639148.18640484	0.636878	1	0.892891	0.650842	0.347642	1	0.284154	1
chr1.18640906.18641673	0.700826	1	0.587626	1	0.436517	1	-0.149477	1
chr1.18666969.18668917	-0.557753	1	-0.447346	1	-0.0040119	1	-0.116293	1
chr1.18673517.18673903	-1.01175	1	-0.363608	1	-0.584238	1	-0.379998	1
chr1.18690035.18690882	0.485769	1	0.194837	1	0.240409	1	-0.409248	1
chr1.18698261.18699185	0.889139	1	0.404439	1	0.571006	1	0.305416	1
chr1.18737431.18738890	1.86861	0.00374213	1.48081	0.0691756	1.32564	0.18146	0.834429	1
chr1.18758429.18758757	-1.17618	1	0.158205	1	0.345039	1	-0.771789	1
chr1.18764128.18764568	0.994536	1	0.775217	1	0.766782	1	0.530291	1
chr1.18766029.18767087	-0.0169782	1	0.131663	1	0.138254	1	0.542495	1
chr1.18793572.18793977	-0.143772	1	0.543527	1	-0.306589	1	-0.276883	1
chr1.18807037.18807681	-0.250307	1	-0.262238	1	-0.404912	1	-1.04876	1
chr1.18852604.18853818	1.83813	0.00047025	0.893184	0.90748	0.937372	0.711941	0.402766	1
chr1.18857406.18858387	1.13932	0.375797	0.603646	1	0.746822	1	0.444504	1
chr1.18902557.18904000	0.712085	1	0.643911	1	0.866592	1	0.218392	1
chr1.18904117.18905771	0.829202	0.634733	0.504986	1	0.588839	1	0.25133	1
chr1.18911193.18912059	2.57406	6.3467e-07	1.92274	0.000927733	1.72811	0.00874439	1.14971	0.594594
chr1.18913022.18913816	1.70404	0.0169613	1.68092	0.0156298	1.30498	0.222981	1.1541	0.622747
chr1.18922947.18923637	1.86904	0.00849503	1.17944	0.510445	0.943512	1	0.355605	1
chr1.18936012.18937697	0.294788	1	-0.0440251	1	0.105845	1	-0.19095	1
chr1.18955620.18956548	2.39023	5.77505e-05	1.22634	0.416895	0.620826	1	0.285989	1
chr1.18961492.18962694	0.864638	0.659975	0.164898	1	-0.0672112	1	-0.209943	1
chr1.18963683.18964185	0.288137	1	0.027935	1	-0.585509	1	-0.512023	1
chr1.18975373.18975777	0.826628	1	0.593479	1	0.666037	1	-0.0688784	1
chr1.18976443.18977447	-0.0489887	1	0.250951	1	0.152925	1	-0.171605	1
chr1.19002854.19003204	1.70656	0.1328	0.96516	1	0.184334	1	0.147193	1
chr1.19031994.19033390	-0.904719	0.684008	-0.673214	1	-0.578351	1	-0.0219318	1
chr1.19040238.19040896	2.81527	0.00107827	1.70344	0.277017	1.61146	0.355462	1.27359	1
chr1.19046508.19047313	-1.21109	0.948262	-0.321662	1	-0.0832565	1	-0.131111	1
chr1.19047665.19048086	1.63464	0.401184	1.24589	1	1.57059	0.555207	1.65115	0.606158
chr1.19056032.19057018	0.212276	1	0.236207	1	-0.0602753	1	0.0689686	1
chr1.19057531.19057922	-1.16261	1	-0.312784	1	-0.505264	1	1.14545	1
chr1.19074253.19074670	-0.789607	1	-1.24473	0.786307	-1.36494	0.598249	-0.406857	1
chr1.19096785.19097468	-0.512476	1	0.199361	1	-0.328541	1	-0.671614	1
chr1.19103804.19104888	0.6455	1	0.758629	1	0.837867	1	0.262524	1
chr1.19109773.19110181	0.405818	1	1.01177	0.950718	0.638771	1	0.0977047	1
chr1.19142602.19143092	-0.590295	1	0.266277	1	-0.193814	1	-0.453697	1
chr1.19143591.19144259	-1.51634	0.336458	-1.47075	0.240909	-0.927509	1	-0.428652	1
chr1.19149828.19150055	2.09063	0.0692688	1.38615	0.739061	0.984706	1	0.695092	1
chr1.19159118.19160167	0.41587	1	0.110563	1	-0.126759	1	-0.500255	1
chr1.19165901.19166284	-0.253768	1	0.17841	1	0.647574	1	0.1903	1
chr1.19178794.19180088	0.760861	0.739057	0.47589	1	0.300807	1	0.162117	1
chr1.19192506.19192948	1.81771	0.0347723	0.964865	1	0.11818	1	0.154949	1
chr1.19205627.19206509	0.41584	1	0.602632	1	0.34697	1	0.375451	1
chr1.19240940.19241770	0.117315	1	0.340535	1	0.0141403	1	-0.00776857	1
chr1.19265024.19266300	0.0822756	1	0.216462	1	0.18647	1	0.0630766	1
chr1.19281753.19282487	1.95354	0.00820942	1.2412	0.471159	0.942443	1	0.378559	1
chr1.19287485.19288013	0.492031	1	0.731166	1	0.700495	1	0.170451	1
chr1.19291039.19292768	0.742543	1	0.697558	1	0.80025	1	0.0880974	1
chr1.19326865.19328136	2.10552	0.000162039	1.48458	0.0459677	1.30179	0.162947	0.779181	1
chr1.19332647.19333130	0.505451	1	0.477608	1	0.419806	1	0.868475	1
chr1.19350069.19350894	-1.2905	0.304739	-0.0593004	1	-0.973298	0.822318	-0.883737	1
chr1.19384928.19385258	0.816679	1	0.691126	1	0.955619	1	0.377669	1
chr1.19388461.19390036	1.39134	0.129468	0.926181	1	0.89151	1	0.664149	1
chr1.19416830.19417462	0.95302	0.78175	0.860432	1	0.239732	1	-0.244637	1
chr1.19427386.19427831	1.17406	0.364148	0.236692	1	0.311252	1	-0.441229	1
chr1.19459815.19460982	-0.621035	1	-0.383867	1	-0.195849	1	-0.446404	1
chr1.19477783.19478557	0.875804	1	0.676078	1	0.445509	1	-0.0139309	1
chr1.19487313.19488674	-0.465327	1	-0.476375	1	-0.196305	1	-0.325839	1
chr1.19564724.19565364	1.80222	0.0295895	1.54431	0.130584	1.33158	0.347583	1.37736	0.398201
chr1.19565721.19566514	0.465569	1	0.561006	1	0.441011	1	0.292941	1
chr1.19592614.19593939	0.217979	1	0.0244478	1	-0.186427	1	-0.173536	1
chr1.19611155.19611937	1.18872	0.304518	0.707861	1	0.617056	1	0.713833	1
chr1.19638761.19639974	2.39585	4.5702e-08	1.73877	0.000464972	1.49779	0.0118304	1.04221	0.597783
chr1.19667919.19668200	0.619565	1	0.214252	1	0.299841	1	0.386007	1
chr1.19668566.19669030	0.790152	1	0.650692	1	0.895741	1	0.262345	1
chr1.19673565.19674821	1.42122	0.0620861	0.930094	0.913501	0.645182	1	0.548191	1
chr1.19753675.19755057	0.784686	1	0.431117	1	0.403399	1	0.15199	1
chr1.19759711.19760909	1.69956	0.0259734	1.14839	0.554709	1.11785	0.585906	0.704352	1
chr1.19776969.19777866	-0.461906	1	-0.253937	1	-0.895081	0.809613	-0.997035	0.766285
chr1.19786437.19788689	1.2637	0.0268412	1.08652	0.138631	0.949036	0.401729	0.565318	1
chr1.19826318.19827423	0.36641	1	0.34462	1	0.435992	1	-0.362335	1
chr1.19849538.19850649	0.924591	0.591821	0.183262	1	0.0450078	1	-0.193279	1
chr1.19862754.19863674	-0.524543	1	-0.236877	1	-0.300655	1	-0.0615833	1
chr1.19877006.19878378	0.973361	0.526018	0.534755	1	0.520301	1	0.353749	1
chr1.19899560.19900365	-0.387815	1	-0.263208	1	-0.479118	1	-0.514292	1
chr1.19901308.19902689	0.419641	1	0.229995	1	0.110271	1	-0.442878	1
chr1.19924406.19924987	1.5441	0.122332	1.00326	1	1.15498	0.644127	0.409948	1
chr1.19927607.19928457	-0.0560256	1	0.118083	1	-1.19764	0.287877	-0.870268	1
chr1.19928623.19929192	-1.13914	0.990645	-0.224309	1	-0.496559	1	-0.275687	1
chr1.19938620.19940200	1.83987	0.000525532	1.36599	0.0505465	1.09462	0.346747	0.870621	1
chr1.19951327.19951770	-0.316474	1	0.188265	1	0.314525	1	0.371602	1
chr1.19955318.19956280	-1.83657	0.0429046	-1.73422	0.0110385	-0.895258	0.986018	-0.131185	1
chr1.19964386.19965524	0.732044	1	0.662023	1	0.475962	1	0.0636573	1
chr1.19972767.19973856	0.512269	1	0.183284	1	-0.00773889	1	-0.232886	1
chr1.19982795.19983200	1.0989	0.483907	0.231705	1	-0.0433936	1	-0.280105	1
chr1.19989059.19990192	1.08824	0.255929	0.958869	0.615163	0.880857	0.814285	0.230369	1
chr1.20002301.20002631	-0.424378	1	-0.539172	1	-0.104354	1	-0.0452819	1
chr1.20009929.20011567	0.776703	1	0.320681	1	0.403348	1	0.250353	1
chr1.20017749.20018903	0.470543	1	0.34547	1	0.42485	1	0.0274703	1
chr1.20038940.20040054	-0.291449	1	-0.404406	1	-0.299126	1	0.350793	1
chr1.20058030.20058777	-0.993086	0.514189	0.308107	1	-0.878788	0.845554	-1.00087	0.741403
chr1.20069622.20070454	-0.530203	1	-0.314927	1	-0.749413	1	-0.17128	1
chr1.20135562.20136748	0.314219	1	-0.158827	1	-0.670438	1	0.172443	1
chr1.20139509.20140297	0.420602	1	0.826214	1	0.41553	1	-0.0941731	1
chr1.20148552.20150281	0.495943	1	0.792115	1	0.680507	1	0.515615	1
chr1.20170514.20171620	1.71111	0.00544145	1.25903	0.18013	1.20038	0.249212	0.814642	1
chr1.20190059.20190939	-0.784714	1	-0.0805759	1	-0.418898	1	-0.0858126	1
chr1.20193531.20194529	0.961939	0.744867	1.13711	0.528451	0.952582	0.92441	0.496778	1
chr1.20213738.20214945	2.26513	4.3584e-07	1.35518	0.0433111	1.07765	0.339211	0.580969	1
chr1.20224062.20225157	0.491834	1	-0.0340762	1	0.0189654	1	-0.479339	1
chr1.20264858.20265843	0.167553	1	-0.0911108	1	-0.418037	1	-0.154789	1
chr1.20277284.20277980	-0.478708	1	-0.314689	1	-0.786248	1	-1.0693	1
chr1.20300891.20302196	0.384813	1	0.747234	1	0.603361	1	0.210087	1
chr1.20302323.20303510	-0.907506	0.621605	-0.479316	1	-0.234858	1	-0.5243	1
chr1.20306015.20306655	0.764816	0.919006	0.397241	1	0.330838	1	-0.257172	1
chr1.20310961.20312351	0.41307	1	0.0407113	1	-0.184171	1	-0.209519	1
chr1.20328358.20329403	0.340616	1	0.842506	1	0.718185	1	0.191221	1
chr1.20332913.20333529	0.595018	1	1.23572	0.644889	0.885313	1	0.398624	1
chr1.20345473.20346756	1.26481	0.0712445	1.18692	0.134902	1.22589	0.097245	0.670888	1
chr1.20351839.20352871	-1.31715	0.126477	-1.23387	0.134181	-1.01116	0.499644	0.051052	1
chr1.20354134.20354726	0.242256	1	0.346275	1	-0.491066	1	-1.06936	1
chr1.20360119.20360718	1.40495	0.596874	1.00422	1	0.953933	1	0.144795	1
chr1.20368745.20369915	-0.380964	1	-0.0158611	1	-0.333905	1	-0.391314	1
chr1.20376041.20377670	-1.29862	0.170983	-1.24356	0.177198	-0.709021	1	-0.382582	1
chr1.20390567.20391666	0.310419	1	-0.230069	1	-0.441058	1	-0.321363	1
chr1.20427980.20429281	-0.337291	1	0.0979628	1	-0.0478214	1	-0.0744974	1
chr1.20442719.20443479	0.0751669	1	0.0635819	1	0.163855	1	0.379359	1
chr1.20449394.20450937	0.395154	1	0.137368	1	0.0181781	1	-0.069029	1
chr1.20454395.20455204	0.38938	1	0.386344	1	0.561857	1	0.202368	1
chr1.20456187.20456667	0.136379	1	-0.268805	1	-0.473638	1	-0.0846423	1
chr1.20462977.20464559	0.0222998	1	0.04039	1	0.293441	1	-0.349954	1
chr1.20467046.20467568	1.33963	0.221996	0.912587	1	0.0534348	1	-0.617441	1
chr1.20470264.20471547	0.938273	0.720699	0.734415	1	0.993621	0.717462	0.712165	1
chr1.20476165.20476805	-0.255157	1	0.0730756	1	-0.0791291	1	0.0686312	1
chr1.20477364.20478718	1.04204	0.216888	0.709314	1	0.728861	1	0.365141	1
chr1.20493720.20495316	0.924815	0.526868	0.745941	1	0.746331	1	0.303971	1
chr1.20498898.20499768	-0.282248	1	0.196769	1	-0.327337	1	-0.581023	1
chr1.20503568.20504638	-0.0432279	1	0.00836665	1	0.322567	1	0.219798	1
chr1.20513093.20514054	0.289266	1	0.163117	1	-0.018062	1	-0.581313	1
chr1.20520021.20520486	0.0149227	1	-0.256509	1	-0.26819	1	-0.273566	1
chr1.20540325.20540921	-0.0323561	1	0.0754336	1	-0.638751	1	-0.151802	1
chr1.20543819.20544855	0.318781	1	0.326237	1	0.0894795	1	-0.224829	1
chr1.20553886.20555103	0.0368861	1	-0.0900138	1	-0.39731	1	-0.616567	1
chr1.20568790.20569878	0.750396	1	0.957721	0.903888	0.700015	1	0.270733	1
chr1.20611872.20613359	0.000255629	1	-0.174356	1	-0.352618	1	-0.662084	1
chr1.20620306.20621299	-0.529777	1	-0.855657	0.927563	-0.554143	1	0.301805	1
chr1.20622840.20623705	-0.560136	1	-1.19948	0.200944	-0.678507	1	-0.241707	1
chr1.20633187.20635373	-0.60357	1	-0.764917	1	-0.61788	1	-0.056113	1
chr1.20655030.20655822	-0.611322	1	-0.939256	1	-0.894568	1	-0.382735	1
chr1.20670443.20671760	-0.328314	1	-0.441679	1	-0.568575	1	-0.148042	1
chr1.20677914.20678398	-3.7606	5.51124e-11	-3.19857	6.52985e-12	-2.65978	1.72307e-07	-4.11497	5.99878e-15
chr1.20682417.20682794	0.653243	1	0.560566	1	0.441391	1	-0.271463	1
chr1.20685218.20685896	-0.370034	1	-0.376388	1	-0.468332	1	-0.390941	1
chr1.20687534.20687956	0.903592	0.985083	-0.243414	1	-0.119897	1	-0.0871225	1
chr1.20699864.20700678	0.0320081	1	-0.525384	1	-0.37553	1	-0.685351	1
chr1.20724447.20725434	-2.41827	1.34822e-07	-2.60708	1.45715e-13	-2.44801	1.08102e-10	-3.36613	3.87616e-16
chr1.20730871.20731425	-0.580135	1	-0.668555	1	-0.496048	1	-1.01959	1
chr1.20738297.20738991	-0.11631	1	-0.566601	1	-0.546776	1	-0.7934	1
chr1.20743663.20744625	-1.94584	0.0013076	-1.84219	0.000163333	-1.9721	5.796e-05	-1.54556	0.0198682
chr1.20749094.20749601	-0.809048	1	-0.593602	1	-0.78729	1	-1.1644	1
chr1.20754345.20754926	0.661459	1	0.0291367	1	-0.445232	1	-0.369015	1
chr1.20757763.20758260	-0.00448037	1	-0.25507	1	-0.775917	1	-0.510422	1
chr1.20759442.20760569	0.0236043	1	-0.140664	1	-0.245087	1	-0.46341	1
chr1.20773967.20774553	-0.67442	1	0.101136	1	-0.881173	1	-0.768224	1
chr1.20775221.20775755	-0.42477	1	-0.324325	1	-0.784861	1	-1.02811	1
chr1.20785800.20786873	-0.602401	1	-0.273355	1	-0.0942626	1	0.219504	1
chr1.20788234.20789124	-1.77872	0.00412171	-1.05696	0.263955	-0.984116	0.415625	0.213807	1
chr1.20791187.20791868	0.184343	1	0.183763	1	0.0848899	1	-0.414384	1
chr1.20801236.20802232	-0.213087	1	-0.357968	1	-0.575846	1	-0.744869	1
chr1.20819913.20820795	-1.22554	0.017277	-1.02885	0.140759	-1.25453	0.00864649	-1.14005	0.077154
chr1.20832285.20833047	-1.58521	0.0389888	-0.314822	1	-0.853906	1	-1.33875	0.17714
chr1.20839689.20840504	1.28947	0.226839	0.754001	1	0.764921	1	0.324906	1
chr1.20845503.20846485	-2.38435	7.05224e-08	-0.293936	1	-1.64447	0.000471258	-1.34981	0.0406673
chr1.20848430.20849081	-0.195092	1	-0.468617	1	-0.463603	1	-1.22387	0.710206
chr1.20860596.20861212	0.328667	1	-0.0317059	1	-0.540955	1	-1.1045	1
chr1.20861863.20862497	0.414037	1	-0.0535998	1	0.0707898	1	-0.67956	1
chr1.20867147.20868650	-1.29665	0.0523585	-0.587433	1	-1.34511	0.0206907	-1.55843	0.00463365
chr1.20873749.20874622	-1.16627	0.599575	-0.590321	1	-1.03929	0.782418	-1.17605	0.778923
chr1.20877331.20878347	-1.42636	0.120705	-1.1073	0.433357	-1.4432	0.0656873	-0.977582	0.967561
chr1.20880214.20880941	-1.39012	0.156915	-0.0902525	1	-0.834144	1	-1.24069	0.429324
chr1.20882820.20883762	-2.77387	7.21909e-08	-2.2715	1.47243e-08	-1.89549	3.54299e-05	-3.00086	2.54647e-11
chr1.20885819.20886222	-3.11005	1.86632e-07	-2.83801	3.44401e-10	-2.98095	4.36755e-10	-4.12638	2.16686e-13
chr1.20889907.20891617	-0.886611	0.240992	-0.670123	1	-0.887376	0.275838	-0.898219	0.400346
chr1.20893141.20893382	-1.54768	0.119542	0.375577	1	-0.792748	1	-0.722266	1
chr1.20898489.20899079	-2.01746	0.00802698	0.293517	1	-0.932213	0.948695	-1.02914	0.964818
chr1.20900343.20901104	-0.925463	0.488685	-0.376328	1	-0.819649	0.88928	-1.35637	0.0370735
chr1.20901313.20902188	0.075898	1	0.570636	1	-0.0903207	1	-0.295583	1
chr1.20905414.20906785	-2.41968	1.99935e-07	-0.28373	1	-1.74903	0.000416228	-1.32298	0.0948328
chr1.20908347.20909099	-1.45875	0.0426913	0.203163	1	-1.20779	0.205443	-1.03142	0.746831
chr1.20912148.20912957	-1.05568	0.326571	-0.240494	1	-0.894347	0.694923	-0.840526	1
chr1.20919587.20920154	-1.2812	0.14102	0.134685	1	-0.905783	0.82899	-1.11633	0.508071
chr1.20920744.20921739	1.0634	0.251996	0.991789	0.488912	0.516798	1	0.211002	1
chr1.20922359.20923912	-0.341812	1	0.255692	1	-0.153703	1	-0.467636	1
chr1.20925688.20926367	-1.25958	0.272206	-0.159789	1	-0.477034	1	-1.07983	0.686271
chr1.20930447.20931007	0.395731	1	0.349127	1	-0.094264	1	-0.546075	1
chr1.20933032.20934062	-0.591161	1	-0.514705	1	-0.628077	1	-1.13036	0.0237477
chr1.20938751.20939552	-0.308369	1	-0.35182	1	-0.509639	1	-0.849374	0.853447
chr1.20941064.20942226	-0.537784	1	0.0576151	1	0.0327365	1	-0.157191	1
chr1.20950961.20952444	-0.435297	1	-0.575316	1	-0.759475	0.830653	-0.674281	1
chr1.20974140.20975369	1.32736	0.04225	0.867864	0.895114	0.579785	1	0.0569604	1
chr1.20981046.20982260	-0.446138	1	-0.596272	1	-0.662642	1	-0.652208	1
chr1.20983872.20984971	0.443972	1	-0.0412478	1	-0.21468	1	-0.712865	1
chr1.20995301.20996034	-1.50542	0.0206519	-0.374403	1	-0.834636	0.809456	-1.08515	0.322029
chr1.20997320.20998636	-0.520134	1	-0.384598	1	-0.685731	1	-1.13834	0.295767
chr1.21002376.21003376	-1.58949	0.006014	-0.30968	1	-1.09728	0.145444	-0.994114	0.491161
chr1.21004859.21005283	-0.828056	1	-0.567065	1	-0.442223	1	-0.681651	1
chr1.21007965.21009679	0.286093	1	0.245555	1	0.318519	1	0.167443	1
chr1.21010214.21010958	0.0230248	1	0.127485	1	0.00559786	1	-0.42041	1
chr1.21012554.21013026	2.04243	0.00370406	1.42096	0.203359	1.00997	0.897098	0.248244	1
chr1.21014278.21015458	-1.21865	0.209223	-0.674704	1	-0.933111	0.770503	-0.493564	1
chr1.21028590.21029485	-0.69218	1	-0.968917	0.644449	-1.04674	0.438598	-0.0356976	1
chr1.21035840.21036204	-1.71699	0.110626	-1.21151	0.448863	-1.78548	0.0317566	-1.44283	0.312155
chr1.21050562.21053427	-0.296651	1	-0.301273	1	-0.611724	1	-0.775514	0.775943
chr1.21067714.21069195	0.9755	0.520179	0.591128	1	0.480237	1	-0.0824589	1
chr1.21073211.21074031	0.0774625	1	-0.526264	1	-0.517713	1	-1.06142	0.969949
chr1.21074157.21074587	-1.94138	0.00383331	-0.173893	1	-1.31742	0.111649	-1.46524	0.0788563
chr1.21078734.21079916	-1.12475	0.0520962	-1.02488	0.153958	-1.20761	0.0179137	-1.3297	0.00738237
chr1.21086242.21086917	-0.300217	1	-0.547982	1	-0.648699	1	0.124951	1
chr1.21093409.21093696	-1.31048	0.499814	-1.8314	0.0568382	-1.77011	0.0908297	-2.1547	0.0457411
chr1.21100822.21102023	-0.219626	1	-0.41764	1	-0.746478	0.999675	-0.8004	1
chr1.21103431.21103940	-0.0658792	1	-0.431819	1	-0.226132	1	-1.12296	1
chr1.21124740.21125764	-1.31412	0.174061	-0.694884	1	-1.02735	0.475237	-1.43573	0.0874873
chr1.21133680.21134535	-1.56286	0.186113	-1.69483	0.0380744	-1.08872	0.642027	0.0440646	1
chr1.21146774.21148458	0.311428	1	0.0557398	1	-0.371984	1	-0.259096	1
chr1.21161732.21162127	-0.0581979	1	-0.204929	1	-0.512303	1	-0.753723	1
chr1.21166124.21167383	-0.0899486	1	-0.346301	1	-0.408371	1	-0.488333	1
chr1.21189253.21190153	0.459789	1	0.411551	1	0.215227	1	-0.18031	1
chr1.21204637.21205342	1.83339	0.00186006	1.00772	0.690009	0.979916	0.717343	0.350483	1
chr1.21207784.21208884	1.21235	0.343652	1.16918	0.508331	0.608041	1	0.0633354	1
chr1.21209044.21209364	-1.05027	0.941509	0.421608	1	-0.76846	1	-0.639058	1
chr1.21213678.21214791	0.383893	1	-0.143156	1	-0.232739	1	-0.587342	1
chr1.21215277.21215472	1.84054	0.0192588	0.986626	1	0.699039	1	-0.304359	1
chr1.21218235.21219839	-0.538347	1	-0.672326	1	-0.705152	0.877679	-0.948265	0.129358
chr1.21229452.21230643	-2.78344	2.54532e-10	-2.30864	3.58951e-10	-2.13642	7.29223e-08	-3.15113	2.66655e-15
chr1.21231730.21233117	-1.02439	0.105922	-0.367949	1	-0.809915	0.57782	-0.765087	1
chr1.21238020.21238507	0.136236	1	0.553553	1	-0.0864587	1	-0.336054	1
chr1.21240305.21240720	0.336134	1	0.846453	1	0.132783	1	-0.106916	1
chr1.21245952.21246621	-3.17439	6.02015e-09	-2.8405	1.3343e-10	-2.55835	7.76633e-08	-3.8188	2.64025e-14
chr1.21248243.21249361	-0.094656	1	-0.271753	1	-0.348774	1	-1.15475	0.579973
chr1.21250658.21250975	0.612935	1	-0.0351203	1	-0.189772	1	-0.429135	1
chr1.21256294.21257131	-0.481214	1	0.0267154	1	-0.0512758	1	0.26687	1
chr1.21259216.21259866	-1.05399	0.514066	-1.35003	0.101736	-1.54928	0.0299467	-1.98655	0.00329922
chr1.21263528.21263945	1.15005	0.647064	0.996437	1	0.708635	1	0.100409	1
chr1.21264703.21265210	0.679448	1	0.5364	1	0.714531	1	0.602799	1
chr1.21266850.21267102	0.89233	0.846991	0.524975	1	-0.150801	1	-0.288416	1
chr1.21271142.21272503	-0.590614	1	-0.569862	1	-1.02407	0.0434661	-1.40429	0.000115034
chr1.21274506.21275267	2.48772	4.46582e-06	1.19163	0.398237	0.539885	1	0.343085	1
chr1.21275314.21276068	1.12971	0.467422	0.311179	1	-0.0138565	1	-0.312335	1
chr1.21284420.21284789	-0.318486	1	0.506172	1	-0.448497	1	0.116771	1
chr1.21300724.21301239	-0.0626659	1	0.123094	1	0.174169	1	0.645011	1
chr1.21304522.21306182	2.10545	5.35199e-09	1.35576	0.0040962	0.960706	0.341738	0.329301	1
chr1.21314303.21314688	-0.786548	1	-0.676631	1	-0.87078	1	0.199171	1
chr1.21343358.21344949	-0.300904	1	-0.720959	1	-1.00092	0.115651	-1.3534	0.0020641
chr1.21362634.21362960	-0.750847	1	-1.39701	1	-1.28186	1	-0.464371	1
chr1.21411083.21412485	-1.35275	0.00050731	-0.941292	0.137937	-1.37599	5.72559e-05	-1.53164	6.56873e-06
chr1.21414792.21415545	-0.662069	1	-0.284102	1	-0.258969	1	0.346447	1
chr1.21417189.21417512	0.121521	1	0.630721	1	0.186603	1	-0.736443	1
chr1.21419240.21419905	0.464024	1	0.388204	1	0.214136	1	0.430911	1
chr1.21421765.21422165	0.178898	1	0.00518405	1	0.387432	1	0.911036	1
chr1.21423469.21424204	-0.701308	1	-0.701325	1	-0.281592	1	0.266655	1
chr1.21427780.21428355	-0.264638	1	-0.326519	1	-0.303668	1	-0.0489289	1
chr1.21434697.21435472	-0.649951	1	-0.615013	1	-0.887856	0.885553	-1.20871	0.369987
chr1.21436340.21437629	2.41379	1.40459e-05	1.87215	0.00245417	1.62261	0.0262308	1.06077	0.852089
chr1.21445617.21446424	0.430445	1	0.104931	1	0.126737	1	-0.753396	1
chr1.21448056.21448686	0.387807	1	-0.0813663	1	-0.441776	1	-0.436824	1
chr1.21453039.21453645	1.38618	0.124973	1.00024	0.831716	0.497433	1	0.498334	1
chr1.21456492.21457123	0.232194	1	-0.278381	1	-0.346825	1	-0.580081	1
chr1.21458547.21459174	0.303973	1	0.116601	1	0.10991	1	-0.0272813	1
chr1.21460866.21461802	0.360178	1	-0.138586	1	-0.224398	1	-0.675007	1
chr1.21466325.21466927	0.495135	1	0.238109	1	0.542835	1	0.180159	1
chr1.21475365.21475986	0.485679	1	-0.508266	1	0.0970108	1	0.496796	1
chr1.21480386.21480809	0.698354	1	0.388631	1	0.598243	1	0.0211276	1
chr1.21484437.21485554	0.826191	0.949467	0.354058	1	0.24352	1	0.233512	1
chr1.21490173.21490548	-0.308674	1	-0.132697	1	0.12892	1	-0.188909	1
chr1.21491048.21492346	-0.788573	0.965383	-0.94712	0.670479	-0.498815	1	0.751693	1
chr1.21494254.21494494	-0.538699	1	-0.341869	1	-0.33788	1	0.974608	1
chr1.21496208.21497007	0.743752	1	0.463468	1	0.689097	1	0.850918	1
chr1.21499363.21501439	0.211659	1	0.125334	1	0.0548958	1	0.00970938	1
chr1.21505978.21507371	-0.56305	1	-0.220276	1	0.035317	1	0.486974	1
chr1.21507736.21508577	-0.143749	1	-0.390106	1	-0.12212	1	0.691259	1
chr1.21527667.21527980	-0.879439	1	0.546705	1	0.216594	1	0.680124	1
chr1.21531330.21532166	1.62702	0.00451575	0.985976	0.607357	1.13272	0.255812	0.789909	1
chr1.21532607.21533231	-0.0696996	1	-0.639551	1	-0.436852	1	0.822839	1
chr1.21535209.21535998	0.746406	1	0.0798122	1	0.532764	1	0.170111	1
chr1.21539373.21540201	0.651124	1	0.324602	1	1.07302	0.924492	0.330254	1
chr1.21549719.21550567	-0.0611824	1	0.0998475	1	0.20229	1	0.469458	1
chr1.21552564.21553653	0.369989	1	0.234677	1	-0.221222	1	0.444415	1
chr1.21554860.21555213	-0.430142	1	-0.183912	1	-0.390296	1	0.564239	1
chr1.21562383.21562676	-0.131931	1	-0.165807	1	-0.534684	1	-1.5223	1
chr1.21563207.21564498	-0.335362	1	-0.435087	1	-0.26664	1	0.517491	1
chr1.21597654.21598632	0.578799	1	0.382012	1	0.505791	1	0.327195	1
chr1.21600464.21601283	-0.8445	0.941043	-0.789924	1	-0.506534	1	0.776746	1
chr1.21602436.21603122	-0.0479134	1	-0.223924	1	-0.186352	1	-0.30135	1
chr1.21608171.21608986	-0.0925219	1	0.20688	1	0.138492	1	-0.196996	1
chr1.21614458.21614986	0.283702	1	-0.0017398	1	0.220897	1	-0.229179	1
chr1.21616440.21617103	0.129199	1	0.0390835	1	-0.247156	1	0.683672	1
chr1.21618471.21619008	-0.526621	1	-0.835844	1	-0.189851	1	0.820424	1
chr1.21621437.21621753	-0.07102	1	-0.754675	1	-0.184979	1	0.629486	1
chr1.21631869.21632243	0.732725	1	0.447718	1	0.681325	1	1.12997	1
chr1.21632940.21633363	-0.0305802	1	-0.488936	1	0.0340532	1	0.750683	1
chr1.21643097.21643948	-0.507044	1	-0.534184	1	-0.163312	1	0.233594	1
chr1.21648540.21648969	1.49973	0.597552	1.43733	0.860762	1.80159	0.380567	0.549368	1
chr1.21650000.21651661	0.708673	1	0.670085	1	0.548257	1	0.528876	1
chr1.21654694.21655086	0.000849101	1	0.153604	1	-0.362166	1	-0.273837	1
chr1.21656067.21656926	0.401189	1	0.0318785	1	0.35739	1	0.112992	1
chr1.21670127.21670447	-0.0294925	1	-0.44386	1	-0.305829	1	-0.121266	1
chr1.21676347.21677263	-1.14725	0.246376	-0.779208	1	-0.489861	1	0.61188	1
chr1.21683950.21685181	-0.11521	1	-0.125087	1	0.230819	1	-0.307939	1
chr1.21688691.21689466	0.630627	1	0.396055	1	0.532135	1	0.576667	1
chr1.21690391.21691169	0.212582	1	-0.290996	1	-0.119786	1	0.681316	1
chr1.21698525.21699322	-0.0150986	1	0.264163	1	0.482335	1	-0.0642725	1
chr1.21699641.21700301	0.371677	1	-0.093551	1	0.0537944	1	-0.235071	1
chr1.21720626.21721610	-0.250395	1	-0.451966	1	0.0349035	1	0.69677	1
chr1.21729175.21730313	-0.361509	1	-0.377023	1	-0.355955	1	-0.334303	1
chr1.21736051.21736844	0.825843	1	0.506879	1	0.51266	1	0.182484	1
chr1.21739480.21740169	-0.552796	1	-1.05523	0.75293	-1.32217	0.286859	-0.209953	1
chr1.21746141.21746444	0.238386	1	0.0684402	1	0.185442	1	-0.430157	1
chr1.21748161.21748543	1.06978	0.939281	0.435748	1	1.17038	0.969392	0.715137	1
chr1.21748830.21749930	1.01127	0.467034	0.862307	1	1.09139	0.360566	0.743979	1
chr1.21750833.21751430	0.381827	1	0.327083	1	0.408093	1	-0.0837071	1
chr1.21751592.21752208	-0.605598	1	-0.282823	1	0.147164	1	0.587796	1
chr1.21754925.21755174	0.797422	1	0.589445	1	0.40572	1	0.151339	1
chr1.21756380.21757395	-0.0150341	1	-0.39325	1	-0.287002	1	-0.611765	1
chr1.21764793.21765567	0.557646	1	-0.423935	1	-0.575111	1	-0.509384	1
chr1.21770482.21771079	-0.0360316	1	-0.222251	1	0.00390849	1	0.970968	0.977687
chr1.21771179.21771929	0.489364	1	-0.0894658	1	-0.165985	1	0.395431	1
chr1.21774543.21775643	-0.0614439	1	-0.308655	1	-0.100783	1	0.159944	1
chr1.21780333.21781878	0.460198	1	-0.0513307	1	0.328655	1	0.13503	1
chr1.21782591.21783625	1.53911	0.00819224	0.926266	0.749189	0.829361	1	0.646168	1
chr1.21788774.21789135	-0.257237	1	-0.220622	1	-0.415228	1	0.359355	1
chr1.21796591.21797450	0.667549	1	0.965321	1	0.335874	1	0.125648	1
chr1.21804538.21805714	-0.96076	0.342726	-0.615522	1	-0.657913	1	-0.752012	1
chr1.21829600.21831021	-0.54751	1	-0.384729	1	-0.483608	1	-0.416179	1
chr1.21836417.21836779	-0.166544	1	-0.712035	1	-0.0732342	1	-0.0736909	1
chr1.21837685.21839543	0.814233	0.830965	0.42521	1	0.373575	1	0.635236	1
chr1.21854982.21855397	0.0899995	1	0.57729	1	-0.191688	1	0.634062	1
chr1.21862379.21862934	0.665763	1	0.14567	1	0.842974	1	1.36813	0.294102
chr1.21868391.21869480	0.132357	1	-0.449109	1	0.101028	1	-0.456108	1
chr1.21882713.21883011	2.27786	0.0220546	1.02217	1	1.08022	1	0.385588	1
chr1.21894365.21895545	0.289314	1	0.196501	1	0.204873	1	0.682827	1
chr1.21896166.21896747	0.0388335	1	-0.577661	1	-0.0752634	1	0.0410055	1
chr1.21900868.21902109	-0.694045	1	-0.408689	1	-0.621734	1	-0.147947	1
chr1.21916912.21917321	-0.255373	1	-0.657181	1	-0.510089	1	0.127467	1
chr1.21918837.21920242	0.0402533	1	-0.0351163	1	0.14626	1	0.232296	1
chr1.21922437.21923641	1.41921	0.0300014	0.556973	1	0.537406	1	0.254299	1
chr1.21938638.21939245	-0.681931	1	-0.0500304	1	0.486692	1	-0.021547	1
chr1.21940740.21942227	-1.24247	0.0766998	-0.718935	1	-0.578892	1	0.388199	1
chr1.21947771.21948461	0.102931	1	0.625379	1	0.383923	1	-0.40817	1
chr1.21950149.21950864	0.143152	1	0.155011	1	0.29994	1	0.0263735	1
chr1.21957926.21958329	0.543889	1	0.530986	1	0.700831	1	0.629967	1
chr1.21960344.21962715	-0.781704	0.668198	-0.624394	1	-0.651304	1	-0.56131	1
chr1.21962971.21963773	-0.607269	1	-0.33092	1	-0.115382	1	0.477028	1
chr1.21967150.21967634	0.300307	1	-0.287753	1	-0.299858	1	-0.413756	1
chr1.22033082.22033694	0.876772	1	0.519784	1	1.18032	0.753569	0.240303	1
chr1.22062811.22063892	1.44923	0.0929328	1.16509	0.463607	0.845677	1	0.494792	1
chr1.22070028.22070505	1.18057	0.688197	0.953106	1	0.759877	1	0.264854	1
chr1.22071427.22072404	0.36265	1	1.10475	0.49331	0.689669	1	0.800239	1
chr1.22085107.22085721	-0.243739	1	-1.41854	0.303869	-0.959935	1	0.113603	1
chr1.22105566.22105849	1.71526	0.0201495	1.02972	0.810804	0.46689	1	0.33154	1
chr1.22109698.22110483	0.404218	1	-0.125756	1	-0.412751	1	-0.521809	1
chr1.22136441.22137426	-0.405166	1	-0.428306	1	-1.13265	0.758163	-1.76976	0.224521
chr1.22142477.22143192	2.2129	0.00557622	1.89851	0.0362296	1.48853	0.272885	0.639619	1
chr1.22182947.22183709	-0.27936	1	-0.0217806	1	0.382498	1	-0.448924	1
chr1.22193854.22194556	0.477123	1	0.0487552	1	-0.121506	1	-0.401804	1
chr1.22195478.22195875	-0.985428	1	-0.658922	1	-0.893439	1	-0.0791502	1
chr1.22206964.22207679	0.888999	0.857109	0.759978	1	0.563737	1	0.353687	1
chr1.22210274.22211062	0.349394	1	-0.165965	1	-0.079052	1	-0.057646	1
chr1.22211213.22212173	-0.910386	0.844077	-0.659657	1	-0.306053	1	0.878288	1
chr1.22222181.22223277	0.0630165	1	-0.505192	1	-0.21569	1	0.101334	1
chr1.22228703.22228919	-0.724879	1	0.0365334	1	-0.173722	1	0.433246	1
chr1.22230241.22230528	0.173072	1	0.320824	1	-0.357999	1	0.226799	1
chr1.22245553.22246553	-0.251696	1	-0.34811	1	0.016692	1	-0.502871	1
chr1.22255516.22256027	-0.588359	1	0.154309	1	0.126659	1	0.056059	1
chr1.22260293.22260823	0.027982	1	-0.407822	1	-0.658931	1	-0.478484	1
chr1.22261816.22263612	-0.175843	1	-0.350121	1	-0.324797	1	-0.0978441	1
chr1.22265606.22265898	1.7553	0.0111427	1.04454	0.729574	0.936925	0.954815	0.61724	1
chr1.22266428.22267015	-1.36876	0.0841223	-0.324485	1	-0.495222	1	-0.395983	1
chr1.22268644.22269514	-0.583885	1	-0.46757	1	-0.634278	1	-0.800295	1
chr1.22274138.22275907	0.613657	1	0.553858	1	0.516023	1	0.450452	1
chr1.22283746.22284705	1.41632	0.0667947	0.955566	0.846274	0.73839	1	0.441249	1
chr1.22297066.22297588	-0.51676	1	0.0466458	1	0.00249424	1	-0.116317	1
chr1.22299300.22300158	-0.0551709	1	0.399836	1	0.381936	1	-0.292013	1
chr1.22301418.22301987	-0.319193	1	0.49224	1	0.672558	1	1.1426	0.875223
chr1.22305112.22305719	0.182328	1	0.120614	1	0.0128296	1	-0.393907	1
chr1.22307815.22308370	0.852059	1	0.461384	1	0.50023	1	0.305298	1
chr1.22315328.22316599	1.90552	0.000349564	1.50061	0.0173934	1.31638	0.0888726	0.831797	1
chr1.22319975.22320433	0.600648	1	0.675051	1	1.06526	0.822433	0.592577	1
chr1.22322895.22323549	1.05006	0.611739	0.56404	1	0.882498	1	1.03739	0.950459
chr1.22338836.22339777	1.79897	0.00126318	1.04179	0.523227	0.804856	1	0.621044	1
chr1.22344749.22346514	1.42032	0.00410972	1.01852	0.248482	1.19053	0.0483865	0.681644	1
chr1.22352621.22353345	1.27616	0.409873	1.26233	0.544472	0.992205	1	0.982881	1
chr1.22358336.22358681	0.565591	1	0.0736844	1	0.451294	1	0.0999021	1
chr1.22367855.22368207	1.09644	0.752894	0.516068	1	0.968433	1	0.11596	1
chr1.22375476.22375838	0.00599179	1	0.55964	1	0.719362	1	0.173709	1
chr1.22376958.22378323	-0.0628427	1	0.154518	1	0.290325	1	0.780603	1
chr1.22386448.22386654	-0.453441	1	-0.114279	1	0.112078	1	0.17993	1
chr1.22403732.22404469	0.991969	0.815678	0.96797	1	0.966343	1	0.803612	1
chr1.22410532.22411141	1.37457	0.281799	1.29272	0.477044	0.62094	1	0.434962	1
chr1.22418071.22418808	1.03021	0.527557	0.915883	0.993252	0.915533	0.923261	0.649182	1
chr1.22420580.22420842	-1.51018	0.739201	-0.914034	1	-0.435827	1	-0.0942662	1
chr1.22421358.22421907	0.196774	1	0.119136	1	-0.520335	1	0.0754747	1
chr1.22432203.22432881	0.688762	1	0.698109	1	0.545212	1	0.517275	1
chr1.22474251.22474767	0.725493	1	0.801055	1	1.04266	0.932042	0.484702	1
chr1.22486827.22487792	0.278467	1	0.0773274	1	-0.0438095	1	-0.0731234	1
chr1.22502124.22502556	0.999335	0.76141	0.906447	1	0.994606	0.928263	0.535156	1
chr1.22503576.22504354	0.740043	1	0.332885	1	0.737967	1	0.618607	1
chr1.22507026.22507256	0.868224	1	1.2751	0.727926	1.28676	0.660842	0.739369	1
chr1.22507364.22509722	1.73733	0.000450428	1.24459	0.0775678	1.24188	0.0763056	1.01897	0.568307
chr1.22514815.22515551	0.410339	1	0.279471	1	0.38583	1	0.0710761	1
chr1.22526270.22527735	1.8217	0.00471798	1.2139	0.323425	0.760581	1	0.632439	1
chr1.22531156.22531460	1.08021	0.514195	0.664513	1	0.806792	1	0.86877	1
chr1.22533095.22534331	0.967085	0.312818	0.433418	1	0.466851	1	0.366527	1
chr1.22539435.22540352	0.472984	1	0.200264	1	0.654359	1	-0.360172	1
chr1.22571319.22572043	0.222281	1	0.126243	1	-0.201289	1	-0.158434	1
chr1.22573204.22573780	-0.512487	1	-0.305667	1	-0.11362	1	0.0255924	1
chr1.22574286.22574636	0.26376	1	0.261732	1	0.362686	1	0.0619975	1
chr1.22585385.22585955	0.746311	1	0.389339	1	0.516832	1	0.231163	1
chr1.22594920.22595148	0.391215	1	0.266593	1	0.211581	1	-0.186936	1
chr1.22596141.22597335	0.110422	1	0.377201	1	0.207298	1	-0.27198	1
chr1.22604018.22605704	0.681877	1	0.238261	1	0.355759	1	0.139983	1
chr1.22607854.22608083	0.341499	1	0.58828	1	0.674862	1	0.668874	1
chr1.22612002.22613366	1.7357	0.000222433	1.28623	0.0372519	0.994238	0.398768	0.864741	1
chr1.22614979.22616229	1.33093	0.00547283	0.787652	0.912168	0.809302	0.762756	0.751728	1
chr1.22619801.22620139	-0.473724	1	-0.210517	1	-0.479755	1	0.118111	1
chr1.22620721.22621346	0.43673	1	0.393284	1	0.498459	1	0.219467	1
chr1.22625761.22628096	1.24498	0.0142617	0.718402	1	0.58053	1	0.442662	1
chr1.22639730.22641156	-0.328167	1	0.139509	1	0.0481612	1	-0.257765	1
chr1.22650006.22650261	0.118069	1	0.421029	1	1.30628	0.660755	1.19308	1
chr1.22653516.22654613	1.48359	0.011648	1.09871	0.278514	0.832878	0.972649	0.427491	1
chr1.22654735.22655573	-0.961346	0.844209	-0.59678	1	-0.184236	1	0.442991	1
chr1.22655785.22656454	-0.478633	1	-0.308796	1	-0.526098	1	-0.0481691	1
chr1.22657938.22658393	0.298875	1	-0.0352061	1	-0.128892	1	0.51312	1
chr1.22661301.22662568	-0.0913803	1	0.167168	1	0.373472	1	0.481885	1
chr1.22662634.22663248	1.24011	0.522226	1.49962	0.268313	1.7186	0.0960546	1.38705	0.536539
chr1.22664029.22664718	-0.274773	1	-0.178314	1	0.229686	1	-0.153028	1
chr1.22670379.22670907	-0.65964	1	-0.00711883	1	-0.0508914	1	0.0470435	1
chr1.22675188.22676020	1.69246	0.00874885	1.25127	0.216456	1.16705	0.334055	0.305865	1
chr1.22690426.22691296	0.78337	0.951775	0.72478	1	0.88149	0.834526	0.705602	1
chr1.22692634.22692854	0.788939	1	0.0827392	1	0.630159	1	0.708921	1
chr1.22694532.22695553	0.0887232	1	-0.090244	1	-0.0229787	1	-0.214025	1
chr1.22697452.22698367	0.284462	1	-0.0107533	1	-0.0880849	1	-0.326133	1
chr1.22699748.22700118	-1.42685	0.219436	-1.12952	0.512032	-1.50784	0.0902227	-2.68351	0.000469148
chr1.22708964.22710539	-0.400874	1	-0.13461	1	-0.151659	1	0.415052	1
chr1.22711836.22712685	0.337683	1	0.775226	1	0.897165	1	0.52968	1
chr1.22713931.22714556	-0.851329	0.917297	-0.683056	1	-0.750233	1	-1.20761	0.446658
chr1.22717715.22718116	0.53306	1	0.034197	1	0.0215609	1	0.119503	1
chr1.22719488.22721185	-0.100735	1	-0.266742	1	0.012948	1	-0.00119273	1
chr1.22726090.22726436	0.851169	1	0.255435	1	0.544581	1	0.323309	1
chr1.22726983.22727617	0.269214	1	0.104104	1	0.648665	1	-0.304739	1
chr1.22727731.22728674	0.72394	1	0.764483	1	0.740129	1	0.388722	1
chr1.22733083.22733811	-0.883706	1	-0.38218	1	-0.286452	1	-0.665474	1
chr1.22734346.22734872	0.564609	1	0.225154	1	0.301246	1	0.348534	1
chr1.22740254.22740992	-0.00802019	1	0.133359	1	0.148256	1	-0.387629	1
chr1.22743069.22743369	0.230157	1	0.139231	1	0.199197	1	0.590247	1
chr1.22744458.22745257	0.487071	1	0.0833733	1	0.588518	1	0.443993	1
chr1.22752096.22753134	0.905197	0.755722	0.442831	1	0.717582	1	-0.102181	1
chr1.22763239.22765124	-0.117965	1	-0.294857	1	-0.422392	1	0.564025	1
chr1.22769359.22769773	-0.633334	1	-0.0541251	1	0.0186046	1	0.263367	1
chr1.22774749.22775438	-0.473004	1	-0.0616523	1	-0.0515389	1	0.218433	1
chr1.22781533.22782967	-0.340896	1	-0.140526	1	-0.35445	1	-0.545763	1
chr1.22783480.22784351	0.961118	0.55735	0.575056	1	0.539137	1	-0.0829224	1
chr1.22789368.22790150	0.501601	1	0.259393	1	0.343503	1	-0.116209	1
chr1.22794891.22795828	-1.08503	0.452636	-0.0910989	1	-0.355581	1	0.142841	1
chr1.22797187.22797534	-0.304533	1	-0.125097	1	-0.186666	1	-0.0265642	1
chr1.22800148.22800489	0.303223	1	0.209702	1	0.372966	1	-0.350376	1
chr1.22805056.22807091	-0.514472	1	-0.547197	1	-0.615337	1	-0.691644	1
chr1.22830416.22830951	1.05277	0.798012	0.582039	1	0.851889	1	0.755119	1
chr1.22852884.22853184	-0.434927	1	-0.676972	1	-1.3748	1	-0.145584	1
chr1.22875951.22876346	-0.0763045	1	0.227413	1	0.146127	1	-0.28132	1
chr1.22902784.22904088	2.12566	7.7925e-06	1.47923	0.0148585	1.43537	0.0244903	0.721373	1
chr1.22928119.22928992	0.0722043	1	0.0957135	1	0.0463356	1	0.486314	1
chr1.22931181.22931842	0.394418	1	0.117504	1	-0.681744	1	-0.875467	1
chr1.22939689.22940516	-1.32143	0.280813	-0.640546	1	-0.428862	1	0.285431	1
chr1.22943385.22943635	0.406701	1	0.256246	1	0.0180574	1	0.104876	1
chr1.22943898.22944398	1.55682	0.183608	1.12305	0.897298	1.22102	0.652833	1.02702	1
chr1.22967979.22968288	-0.315761	1	-0.721503	1	-0.514293	1	-0.450451	1
chr1.22968947.22969717	0.415427	1	0.0758891	1	-0.160833	1	-0.592601	1
chr1.22975563.22976169	-0.535651	1	-0.540956	1	-0.515183	1	-0.125202	1
chr1.23002719.23003309	1.32138	0.268908	0.202184	1	-0.107496	1	-0.607583	1
chr1.23007879.23008597	-0.0055204	1	-0.250721	1	-0.412159	1	-0.123273	1
chr1.23023529.23024260	-0.956359	0.696422	-1.24064	0.196395	-1.05843	0.500811	0.153042	1
chr1.23059761.23060344	0.224309	1	0.216488	1	0.0593847	1	0.205233	1
chr1.23061760.23062598	0.084827	1	-0.370093	1	-0.371932	1	-0.378331	1
chr1.23063225.23063542	-0.594889	1	-0.210656	1	-0.907671	1	-0.651324	1
chr1.23063888.23064446	-0.550962	1	-0.402498	1	-0.671913	1	-0.430357	1
chr1.23067731.23068131	-0.71326	1	-1.17858	0.992518	-0.875819	1	-0.691257	1
chr1.23084680.23085041	-0.328393	1	-0.227646	1	-0.143842	1	0.590707	1
chr1.23091472.23091843	-0.597906	1	-1.39174	0.560978	-1.61374	0.328743	-0.949193	1
chr1.23098052.23099015	-0.0796176	1	-0.38155	1	-0.333847	1	-0.590224	1
chr1.23102758.23103258	-0.407675	1	-0.455273	1	-1.054	1	-0.499472	1
chr1.23104326.23105180	-0.822644	1	-0.937755	0.857201	-0.788754	1	-0.40433	1
chr1.23115526.23116280	-0.676209	1	-0.67163	1	-0.584007	1	-1.23448	0.513985
chr1.23117350.23118081	-0.918323	0.896186	-0.435356	1	-0.609666	1	-1.11482	0.7738
chr1.23119165.23120112	0.362646	1	0.304871	1	0.517276	1	0.270277	1
chr1.23124466.23124896	-0.45154	1	-0.517126	1	0.0517291	1	-0.129	1
chr1.23138463.23139280	0.342728	1	0.0730292	1	0.104595	1	-0.308789	1
chr1.23140419.23140879	0.672335	1	0.0828088	1	-0.289664	1	-0.190083	1
chr1.23151664.23152539	-1.06082	0.559872	-0.74907	1	-0.594621	1	0.407686	1
chr1.23152632.23153184	-2.0514	0.202896	-0.988023	1	-0.587236	1	-0.520846	1
chr1.23175404.23175681	-1.32129	0.472011	-1.55151	0.178355	-2.25405	0.00884518	-1.94339	0.0886837
chr1.23184564.23185068	-1.17482	0.500562	-0.883308	1	-0.805291	1	-1.00414	1
chr1.23187592.23188226	-0.660878	1	-0.476129	1	-0.6731	1	-0.577213	1
chr1.23192717.23193659	-0.243321	1	-0.153212	1	-0.01087	1	0.16255	1
chr1.23201948.23203386	-0.577455	1	-0.0840506	1	-0.538804	1	0.250193	1
chr1.23204286.23204961	-0.212258	1	0.30526	1	0.470411	1	-0.157595	1
chr1.23207868.23208483	0.474675	1	0.260586	1	0.30021	1	0.558076	1
chr1.23214449.23215785	-0.628675	1	-0.141088	1	-0.0240134	1	-0.456044	1
chr1.23224032.23224310	-0.276838	1	-0.134981	1	-0.0456217	1	-0.883518	1
chr1.23230995.23232327	-2.26631	3.59574e-05	-1.22641	0.0526958	-1.12178	0.144232	0.0111867	1
chr1.23255814.23257464	-1.31245	0.00779965	-1.1698	0.0378359	-1.32143	0.0048231	-1.35281	0.00742955
chr1.23263749.23264798	-1.06055	0.150095	-0.728651	1	-0.693139	1	0.0781061	1
chr1.23266042.23266472	-0.387341	1	-0.293016	1	0.0276538	1	0.0259733	1
chr1.23270980.23272430	-0.558683	1	0.0866234	1	-0.218164	1	-0.431468	1
chr1.23284179.23285042	-0.0373565	1	0.602433	1	0.624424	1	-0.135041	1
chr1.23286380.23287252	-0.330306	1	-0.519678	1	-0.543448	1	-0.621889	1
chr1.23292801.23293034	-0.968807	1	-0.618988	1	-0.707392	1	-0.310351	1
chr1.23320496.23322116	-0.538249	1	0.19658	1	-0.38872	1	-0.517133	1
chr1.23323936.23324579	0.0146292	1	-0.104482	1	-0.193891	1	-0.983426	0.828696
chr1.23332103.23332956	-0.521947	1	0.0244401	1	0.412968	1	-0.17956	1
chr1.23337826.23338205	0.830236	1	0.616014	1	0.0661965	1	-0.655668	1
chr1.23344066.23344757	0.23518	1	-0.0431626	1	-0.211347	1	-0.213618	1
chr1.23350261.23350492	0.61108	1	0.0759586	1	0.404826	1	0.143122	1
chr1.23352962.23353842	0.808728	1	0.667601	1	0.690338	1	0.0616105	1
chr1.23355446.23355672	1.99572	0.0472834	1.17618	0.935932	0.793391	1	-0.215757	1
chr1.23358538.23359897	1.30121	0.0510581	0.586123	1	0.510838	1	-0.0409714	1
chr1.23365650.23366185	0.254435	1	0.316203	1	0.253826	1	0.268417	1
chr1.23372766.23373234	0.277002	1	0.0440859	1	0.23243	1	-0.387709	1
chr1.23379587.23380784	-0.0123889	1	-0.109077	1	-0.207028	1	-0.416423	1
chr1.23382470.23383881	-1.67899	7.34979e-06	-1.35397	0.000941649	-1.47981	9.56536e-05	-1.49444	0.000266571
chr1.23389689.23390303	-0.473825	1	0.243149	1	0.139769	1	-0.177412	1
chr1.23409480.23410519	0.104236	1	-0.185382	1	-0.446796	1	-0.638871	1
chr1.23410970.23411855	0.097789	1	-0.058419	1	-0.251684	1	-0.589747	1
chr1.23433642.23434002	-3.0631	0.00273097	-2.80609	0.00016352	-2.37483	0.0045318	-2.44302	0.00940499
chr1.23444043.23444527	1.07877	0.58967	0.464012	1	-0.0693544	1	0.123576	1
chr1.23462470.23462768	-0.0975564	1	-0.411875	1	-0.515609	1	-0.353313	1
chr1.23464065.23464427	0.226637	1	-0.162082	1	-0.5721	1	0.0119203	1
chr1.23484835.23485632	-0.271449	1	-0.659376	1	-0.539907	1	-0.0989667	1
chr1.23489956.23491553	-0.205524	1	0.0218662	1	-0.266667	1	-0.548135	1
chr1.23494954.23495929	-0.650741	1	-0.478752	1	-0.821655	0.615347	-0.521811	1
chr1.23520145.23520776	0.0891124	1	0.970438	1	0.306855	1	0.119303	1
chr1.23537825.23538818	-0.29847	1	-0.133973	1	-0.125858	1	0.148327	1
chr1.23575011.23575368	0.0738859	1	-0.0673998	1	0.316586	1	-0.509821	1
chr1.23585511.23586724	-0.739295	1	-0.383926	1	-0.202013	1	-0.233577	1
chr1.23593749.23595401	0.770721	0.989309	0.72998	1	0.785549	1	0.216772	1
chr1.23604213.23605211	1.24995	0.257156	0.808711	1	0.600096	1	0.315781	1
chr1.23628532.23629133	0.578249	1	0.308411	1	0.259497	1	0.595058	1
chr1.23629205.23629995	0.320631	1	-0.0438508	1	0.375493	1	0.0284535	1
chr1.23642632.23643283	-0.652895	1	-0.805388	1	-0.556915	1	-0.544494	1
chr1.23648893.23649373	-0.0595092	1	0.390157	1	0.424426	1	0.228766	1
chr1.23649703.23650822	-0.153097	1	0.198907	1	-0.0716722	1	-0.193075	1
chr1.23655833.23657541	0.302003	1	-0.128508	1	-0.0167777	1	-0.267416	1
chr1.23670008.23671630	1.59468	0.00740791	1.08236	0.38746	0.971478	0.623794	0.300759	1
chr1.23684545.23684790	0.860237	1	0.241099	1	-0.161509	1	0.163819	1
chr1.23689078.23690281	0.536013	1	0.315168	1	-0.0396054	1	-0.437427	1
chr1.23705283.23706400	0.0102765	1	-0.368342	1	-0.577629	1	-1.00976	0.204133
chr1.23722338.23723445	0.338574	1	-0.0765863	1	0.0239204	1	-0.214226	1
chr1.23731313.23731763	0.028411	1	-0.667053	1	-0.066479	1	-0.468389	1
chr1.23744704.23746099	0.0596084	1	-0.671382	1	-0.358003	1	-0.242114	1
chr1.23750740.23751481	-2.74569	8.55419e-09	-2.1377	4.79639e-09	-2.24375	4.26922e-09	-3.05291	1.85003e-13
chr1.23760775.23761035	-0.797087	1	-0.2553	1	-0.0385384	1	0.337155	1
chr1.23761669.23763651	-0.256185	1	-0.428296	1	-0.430398	1	-0.596618	1
chr1.23772465.23773241	-0.22252	1	-0.563475	1	-0.416872	1	-0.29785	1
chr1.23776063.23777172	-0.494915	1	-0.65159	1	-0.684402	1	-0.510531	1
chr1.23792781.23793557	-0.6187	1	-0.59327	1	-0.904475	0.514415	-1.65738	0.000507613
chr1.23797363.23798445	-0.5359	1	-0.263577	1	-0.351819	1	-0.206907	1
chr1.23799626.23799867	0.245733	1	-0.203631	1	0.0655164	1	-0.626461	1
chr1.23806362.23807124	0.393336	1	0.260612	1	0.2266	1	-0.752717	1
chr1.23808167.23808933	-1.05171	0.729096	-0.905115	1	-0.852107	1	-0.135612	1
chr1.23821309.23822078	-0.223025	1	-0.339889	1	-0.110002	1	-0.584548	1
chr1.23825104.23825634	-0.436382	1	-0.374572	1	0.20962	1	-0.645628	1
chr1.23826492.23827845	0.244416	1	-0.0614677	1	-0.196033	1	-0.367247	1
chr1.23834184.23835387	-0.601231	1	0.173046	1	-0.300437	1	-0.560806	1
chr1.23841702.23842151	0.805471	1	0.553347	1	0.491919	1	0.0398164	1
chr1.23842200.23844582	0.780174	0.768901	0.484453	1	0.483022	1	0.419821	1
chr1.23846131.23846602	0.217012	1	0.15559	1	-0.0340208	1	-0.281842	1
chr1.23849209.23850306	-0.183065	1	-0.290554	1	-0.125362	1	0.147824	1
chr1.23850892.23851628	0.70158	1	0.748533	1	0.717383	1	0.326256	1
chr1.23865198.23866299	-0.758709	0.978279	-0.353208	1	-0.349323	1	-0.0950895	1
chr1.23866554.23866748	0.455585	1	0.444647	1	0.838946	1	0.841011	1
chr1.23867253.23868258	-0.135733	1	-0.0786246	1	0.283489	1	-0.26337	1
chr1.23869528.23870218	0.262715	1	0.30082	1	0.687489	1	-0.0358728	1
chr1.23883961.23884836	0.0974798	1	0.233327	1	0.070863	1	-0.0890002	1
chr1.23892085.23892416	-0.831034	1	-0.155005	1	-0.252034	1	-0.946089	1
chr1.23893038.23894529	-0.461599	1	0.167081	1	0.0651177	1	0.126381	1
chr1.23896893.23897887	-1.56264	0.0132862	-0.827337	0.91825	-0.70689	1	-0.740711	1
chr1.23899688.23899977	-1.65938	0.0815406	-1.35043	0.142475	-0.877049	1	-1.1327	0.662505
chr1.23905991.23906391	0.195596	1	-0.244711	1	0.0149205	1	-0.55382	1
chr1.23909447.23910126	0.40566	1	0.243563	1	0.504868	1	-0.128482	1
chr1.23911030.23912019	-0.240867	1	-0.0791969	1	0.204115	1	0.057687	1
chr1.23912618.23913308	-1.0301	0.525302	-0.459007	1	-0.349137	1	-0.404533	1
chr1.23920287.23920601	-0.391809	1	0.163192	1	-0.0461752	1	-0.168583	1
chr1.23921533.23922774	-1.17503	0.0340931	-0.884798	0.507014	-1.07287	0.0936162	-1.08686	0.148315
chr1.23928015.23928987	-0.64652	1	-0.876946	1	-0.488986	1	0.100376	1
chr1.23934711.23935625	-1.49998	0.0471273	-0.734869	1	-0.791062	1	-0.290321	1
chr1.23942910.23944180	-0.782319	1	-0.77288	1	-0.626331	1	-0.245258	1
chr1.23948172.23949391	-0.259674	1	0.242856	1	0.310215	1	0.373685	1
chr1.23950416.23951272	-1.76807	0.0216228	-1.22934	0.166465	-1.24067	0.164279	-0.000922369	1
chr1.23953404.23954573	-0.600338	1	-0.201076	1	-0.38112	1	-0.86469	1
chr1.23958469.23959092	-2.05743	0.020381	-1.32292	0.153424	-1.3426	0.152717	-1.91009	0.0142558
chr1.23959260.23959807	-1.32357	0.274111	-0.969759	0.855717	-1.26929	0.258833	-1.28463	0.405223
chr1.23970137.23970429	0.514987	1	0.528298	1	0.24113	1	-0.172171	1
chr1.23977811.23979018	-0.834994	1	-0.906318	1	-1.16827	0.436148	-0.886502	1
chr1.23985065.23986065	-2.00423	0.062461	-1.1019	0.626082	-1.09258	0.629623	-0.348201	1
chr1.23989142.23989491	0.109086	1	-0.770023	1	-0.589221	1	-0.818985	1
chr1.24004988.24005993	-0.792042	0.486488	-0.783195	0.667918	-0.891072	0.246096	-0.93576	0.260923
chr1.24010876.24011374	2.33369	0.00042937	1.83023	0.0189962	1.67003	0.0580341	1.26643	0.585993
chr1.24011473.24011689	1.61536	0.264007	0.665234	1	0.557757	1	-0.174111	1
chr1.24020974.24021574	-0.27456	1	0.143858	1	0.0541479	1	0.765124	1
chr1.24028737.24029681	-0.717634	1	-0.436514	1	-0.744704	1	-0.187542	1
chr1.24030768.24031042	-0.173811	1	-0.235833	1	-0.48606	1	0.226739	1
chr1.24033647.24034668	-1.27967	0.0907221	-0.917319	0.648444	-0.730976	1	-0.646178	1
chr1.24036981.24037236	-0.71114	1	-1.48544	0.66814	-1.44048	0.713342	-0.497961	1
chr1.24043998.24044850	1.79887	0.00289556	1.45589	0.0473417	1.3175	0.13368	0.838738	1
chr1.24045414.24046021	0.926137	0.746422	0.922975	0.962986	1.07639	0.506823	0.392082	1
chr1.24073459.24074156	0.961526	0.71413	0.591679	1	0.414463	1	-0.0203897	1
chr1.24074325.24074798	-0.335834	1	-0.726351	1	-0.700049	1	-1.21026	0.28973
chr1.24089806.24090835	-0.267365	1	0.347684	1	0.346447	1	-0.385481	1
chr1.24094582.24095192	-0.21414	1	0.164214	1	0.0950608	1	0.211477	1
chr1.24099450.24100852	-1.12437	0.017485	-0.998004	0.0859167	-1.22736	0.00225554	-1.23258	0.00521651
chr1.24102561.24102824	-1.8137	0.0223038	-1.76111	0.00199275	-1.61928	0.0116924	-0.604475	1
chr1.24107340.24108558	-1.3537	0.0387901	-0.984395	0.290111	-0.70419	1	-0.237824	1
chr1.24112104.24112350	-1.10052	0.957351	-0.881909	1	-1.15355	0.928374	-0.931268	1
chr1.24115993.24116257	0.670248	1	0.441056	1	0.399556	1	-0.0873823	1
chr1.24120173.24121022	-0.260537	1	-0.13421	1	0.669873	1	0.01859	1
chr1.24122412.24123305	-0.380067	1	0.247186	1	0.80635	1	0.229601	1
chr1.24128215.24128754	-0.658964	1	-0.811145	1	-0.873698	1	-0.23228	1
chr1.24134743.24135196	-0.154025	1	-0.671368	1	-0.778544	0.876143	-0.87752	0.740389
chr1.24136829.24137747	-0.710141	0.87787	-0.712367	1	-0.997112	0.100831	-1.32264	0.00254267
chr1.24139785.24140148	-1.45504	0.283663	-0.495751	1	-1.23118	0.413122	-0.502003	1
chr1.24143393.24144480	0.31825	1	0.323374	1	0.369105	1	0.0544042	1
chr1.24157650.24158350	0.114694	1	0.564557	1	0.765324	1	0.610312	1
chr1.24171290.24171947	-0.0549082	1	-0.427023	1	-0.624844	1	-0.591387	1
chr1.24172569.24173507	-0.411265	1	0.463698	1	0.430521	1	0.216623	1
chr1.24179249.24179703	-0.500653	1	-0.95066	1	-0.613477	1	-0.87169	1
chr1.24179866.24180115	-0.160867	1	-0.475317	1	-0.31446	1	-0.176538	1
chr1.24184853.24185436	-0.880977	1	-0.51775	1	-0.758139	1	-0.996204	1
chr1.24186969.24187328	-1.11082	0.598606	-0.969339	0.934981	-0.877546	1	-1.76718	0.0713953
chr1.24188784.24189720	-1.12402	0.355186	-1.17938	0.207096	-0.699289	1	-0.130554	1
chr1.24191225.24192372	1.12546	0.219889	0.578993	1	0.709747	1	0.354399	1
chr1.24212063.24213051	-2.05573	0.00654827	-0.926861	0.882508	-1.30652	0.150334	-1.75042	0.0179465
chr1.24218840.24219781	-0.732477	1	-0.0466168	1	0.0687604	1	0.107121	1
chr1.24223056.24223571	0.267602	1	-0.0984679	1	-0.067761	1	-0.290599	1
chr1.24225305.24225521	-1.22235	0.877397	-0.62174	1	-0.169423	1	0.236799	1
chr1.24225995.24227654	-0.665964	1	-0.631128	1	-0.611519	1	-1.13469	0.145139
chr1.24229278.24230085	-2.61053	0.00117256	-1.45275	0.03207	-1.14513	0.284026	-0.26999	1
chr1.24230196.24231040	-3.92522	1.26667e-18	-2.44739	5.27118e-11	-2.37434	1.44676e-09	-3.05818	1.44634e-14
chr1.24231534.24232096	-1.2599	0.250121	-1.10272	0.384083	-0.857548	0.99313	-1.38064	0.163275
chr1.24233209.24233481	-0.204591	1	0.492092	1	-0.103782	1	0.488895	1
chr1.24237487.24238791	-0.60096	1	-0.772409	1	-0.894582	1	-0.633225	1
chr1.24244932.24245376	-2.92525	2.7765e-05	-2.54245	1.59126e-06	-2.20766	0.000169155	-2.39194	0.000146651
chr1.24245763.24246253	-2.74307	6.2769e-06	-2.19972	3.76877e-06	-2.05171	7.23969e-05	-2.64323	5.70783e-07
chr1.24248396.24249607	-1.14134	0.0353432	-1.22115	0.0057537	-1.04354	0.0782624	-1.43407	0.000578604
chr1.24250742.24251331	-1.11821	0.553165	-1.39647	0.139695	-1.0244	0.69823	-0.0483178	1
chr1.24261257.24261684	1.06991	0.392005	0.182079	1	0.0654746	1	-0.199426	1
chr1.24264118.24265167	0.0370371	1	0.158402	1	0.203717	1	-0.23934	1
chr1.24268946.24269432	0.0232313	1	0.218746	1	0.210944	1	0.129354	1
chr1.24272537.24273382	-0.659919	1	-0.876971	1	-0.594974	1	0.0283269	1
chr1.24279619.24280483	0.590764	1	0.411443	1	0.41205	1	-0.256947	1
chr1.24290849.24291405	0.203051	1	0.80318	1	0.376675	1	-0.262809	1
chr1.24299710.24300591	2.07715	8.21528e-06	1.23784	0.112785	0.981493	0.55307	0.706295	1
chr1.24302534.24303474	-0.60029	1	-0.509884	1	-0.868378	0.288244	-1.02977	0.0854342
chr1.24304256.24305335	0.00583759	1	-0.188377	1	-0.413231	1	-0.994658	0.779779
chr1.24325501.24325770	-2.72023	0.242964	-0.245748	1	-0.624008	1	-0.347233	1
chr1.24326172.24326725	0.279597	1	-0.0860976	1	-0.0550767	1	0.252952	1
chr1.24332471.24333169	-0.394846	1	-0.354269	1	-0.516138	1	-0.341991	1
chr1.24335244.24336822	0.593817	1	0.77909	1	0.765689	1	0.652103	1
chr1.24348974.24350707	1.46067	0.00196735	0.763861	1	0.840255	0.717467	0.580772	1
chr1.24362029.24363093	-0.911286	0.868874	-0.623482	1	-0.376365	1	-0.789703	1
chr1.24364783.24365156	0.22066	1	-0.361795	1	0.523846	1	0.13407	1
chr1.24367327.24368821	-0.200596	1	-0.0265945	1	-0.0375366	1	-0.401471	1
chr1.24373051.24373915	-0.466129	1	0.132849	1	-0.0984256	1	-0.545991	1
chr1.24374821.24375228	0.206037	1	-0.63015	1	-0.695624	1	-0.927432	0.800401
chr1.24378193.24379063	0.0878561	1	-0.457278	1	-0.434968	1	-0.660071	1
chr1.24392928.24393494	-0.297071	1	-0.188251	1	-0.470815	1	-0.0579747	1
chr1.24423014.24423603	-0.293056	1	-0.202021	1	-0.484477	1	-0.607156	1
chr1.24428049.24428816	-3.04107	2.16071e-08	-2.92733	2.36958e-12	-2.47805	4.14929e-08	-3.22366	2.05049e-11
chr1.24439076.24439910	-0.549691	1	-0.651373	1	-0.420713	1	-1.19381	0.695376
chr1.24444038.24444599	-1.93157	0.0598386	-1.71867	0.0370227	-1.85495	0.0224	-2.33546	0.0059308
chr1.24446010.24447138	-0.991606	0.773699	-0.601533	1	-1.12632	0.508965	-0.378907	1
chr1.24451901.24453556	-0.103192	1	-0.468863	1	-0.288013	1	0.232732	1
chr1.24453956.24454399	-0.43432	1	-0.354542	1	0.0152912	1	-1.93855	0.514603
chr1.24457895.24458539	-1.72131	0.15624	-1.67412	0.0516907	-0.907499	1	-0.685557	1
chr1.24458678.24459679	-1.72131	0.0470384	-1.56043	0.0211828	-0.853148	1	-0.384065	1
chr1.24462339.24463207	-0.386286	1	-0.320755	1	-0.501579	1	-0.923579	1
chr1.24470572.24471825	-0.241742	1	-0.255854	1	0.00791622	1	-0.409207	1
chr1.24479387.24479731	0.24015	1	0.41893	1	0.355763	1	0.279358	1
chr1.24494968.24495962	0.803081	1	0.177488	1	0.47192	1	-0.00615861	1
chr1.24509591.24510655	-0.236196	1	-0.194852	1	-0.153537	1	0.237281	1
chr1.24512370.24512873	-0.24317	1	-0.250318	1	-0.0613822	1	-0.331106	1
chr1.24515241.24515794	0.167555	1	-0.15707	1	-0.0272482	1	-0.174175	1
chr1.24524880.24525446	0.30272	1	-0.177203	1	-0.378379	1	-0.388076	1
chr1.24526826.24527500	-1.02196	0.895136	-0.400972	1	-0.363311	1	-0.0299527	1
chr1.24528910.24529242	-0.787342	1	-0.478783	1	-1.06799	1	-0.535559	1
chr1.24529380.24529971	-1.33321	0.589616	-0.477505	1	-1.02045	1	-1.06421	1
chr1.24531638.24532167	-0.307694	1	-0.362564	1	-0.652617	1	-0.922532	1
chr1.24551493.24552286	-0.915722	0.795011	-0.901646	0.94331	-0.980482	0.68613	-0.178092	1
chr1.24553451.24554061	-0.504172	1	0.00285518	1	-0.795465	1	-0.157298	1
chr1.24557751.24558511	0.341584	1	0.484	1	0.112454	1	-0.370907	1
chr1.24562803.24563611	1.7876	0.00049414	0.947698	0.683618	0.77399	1	0.629143	1
chr1.24564798.24565304	1.03599	0.809152	0.965477	1	1.00437	1	0.374639	1
chr1.24570191.24570900	2.95553	9.06588e-06	2.0548	0.0106718	1.99014	0.0175892	1.5153	0.330712
chr1.24578437.24579453	1.11718	0.711323	1.15085	0.829843	0.991357	1	0.538272	1
chr1.24585860.24587918	1.11454	0.0148325	0.649232	1	0.535486	1	0.249175	1
chr1.24592753.24593055	1.64089	0.256082	1.34294	0.72298	0.516923	1	0.759145	1
chr1.24593916.24594469	-0.642351	1	-0.597026	1	-1.05516	1	-1.05028	1
chr1.24598508.24599179	-0.673277	1	-0.36882	1	-0.447549	1	-0.608288	1
chr1.24601647.24602234	-0.791513	1	-0.283413	1	-1.04134	1	-1.4342	0.887901
chr1.24602505.24602843	-3.07984	0.121493	-1.20354	0.954609	-1.32512	0.734377	-0.887461	1
chr1.24611463.24612069	-0.883255	1	-0.223721	1	0.941041	1	1.11588	1
chr1.24613007.24613224	-0.806188	1	0.147293	1	1.46763	1	0.131592	1
chr1.24614177.24614810	-1.81378	0.578733	-1.1326	1	0.268132	1	0.034894	1
chr1.24614993.24615161	-0.955787	1	-1.50859	1	0.797278	1	0.434158	1
chr1.24616020.24616258	-1.86036	0.780892	1.61502	0.943101	2.81795	0.0819407	2.52886	0.268621
chr1.24616853.24617353	0.390935	1	0.412791	1	0.142835	1	0.401685	1
chr1.24621424.24622309	0.575178	1	0.5794	1	0.846054	1	0.582415	1
chr1.24633112.24634452	0.158244	1	-0.164521	1	-0.26401	1	-0.522594	1
chr1.24651039.24652167	1.2552	0.154275	0.903187	0.960483	1.01024	0.598445	0.902001	1
chr1.24661420.24662353	0.0510669	1	0.428652	1	0.621803	1	-0.567341	1
chr1.24663886.24664856	-0.00181215	1	-0.106911	1	-0.35292	1	0.0908665	1
chr1.24666569.24667199	-0.458972	1	-0.580174	1	-0.429846	1	-0.14638	1
chr1.24673027.24673938	-0.274955	1	-0.278222	1	0.210713	1	0.256004	1
chr1.24675177.24675911	-0.333323	1	-0.413571	1	-0.394918	1	-1.01827	1
chr1.24677694.24679414	-1.00215	0.0688472	-1.1519	0.00628381	-1.17339	0.00459671	-1.31076	0.000900737
chr1.24684502.24685654	-0.610822	1	-0.08553	1	-0.137144	1	-0.298887	1
chr1.24697801.24698442	-0.0204619	1	-0.092688	1	0.0497239	1	-0.501504	1
chr1.24699183.24699901	-0.628826	1	-0.421122	1	-0.0023459	1	-0.386811	1
chr1.24702610.24704745	-0.739863	0.803545	-0.583498	1	-0.521544	1	-0.788414	0.927226
chr1.24705712.24706517	-2.04953	4.17011e-05	-1.40567	0.00274124	-1.34263	0.00916681	-1.8056	6.6356e-05
chr1.24708747.24709268	-0.387618	1	0.611255	1	0.284839	1	0.389386	1
chr1.24713932.24714605	0.470911	1	0.501337	1	0.667057	1	-0.0762587	1
chr1.24716334.24716706	0.775323	1	0.471143	1	0.346133	1	-0.61551	1
chr1.24717627.24718073	-0.50972	1	-0.696803	1	-0.192677	1	0.493487	1
chr1.24718546.24718797	1.13524	0.574987	0.431394	1	0.828666	1	0.149434	1
chr1.24718951.24721011	0.289648	1	0.29906	1	0.254347	1	-0.266613	1
chr1.24729519.24731611	0.816543	0.792074	0.328269	1	0.160744	1	0.100111	1
chr1.24731810.24732330	-0.415759	1	-0.412657	1	-0.271328	1	0.282111	1
chr1.24738923.24740032	-0.0407624	1	0.484601	1	0.21063	1	-0.587233	1
chr1.24741411.24742573	0.662712	1	0.757615	1	0.720302	1	0.224662	1
chr1.24748142.24748583	-1.35727	0.445091	0.11983	1	-0.87821	1	-1.02286	1
chr1.24758376.24758972	-0.493868	1	0.0526893	1	0.211356	1	-0.629192	1
chr1.24759846.24760993	-0.44293	1	-0.0148363	1	-0.148963	1	-0.195733	1
chr1.24770886.24771474	1.34508	0.257373	0.830934	1	0.88104	1	0.509862	1
chr1.24773598.24774087	-0.326285	1	-0.21986	1	-0.143705	1	0.0644684	1
chr1.24780976.24781684	-1.51605	0.0775451	-0.798281	1	-1.03358	0.498	0.490123	1
chr1.24822082.24822834	-1.36101	0.336424	-1.09856	0.702722	-1.08445	0.697648	0.130674	1
chr1.24866555.24867427	-0.228532	1	-0.571046	1	-0.286438	1	0.201617	1
chr1.24869558.24870304	-2.63111	1.34066e-07	-2.27098	4.41478e-10	-1.76685	3.20246e-05	-2.85198	2.00148e-11
chr1.24870928.24871379	-0.367697	1	-0.240668	1	-0.658254	1	-1.3711	0.97658
chr1.24883666.24884050	0.106082	1	-0.0970889	1	-0.225049	1	-0.043453	1
chr1.24891023.24891894	0.32656	1	0.209815	1	0.311227	1	0.640589	1
chr1.24901057.24902153	0.36219	1	0.00590619	1	-0.342321	1	-0.292977	1
chr1.24938088.24939213	-1.1601	0.195052	0.12032	1	-0.722257	1	-0.837748	1
chr1.24939781.24940054	-1.52142	0.662695	0.147306	1	-0.497856	1	-0.551851	1
chr1.24942802.24943222	-0.434327	1	-0.386484	1	-0.50372	1	0.346154	1
chr1.24999341.25000934	0.085412	1	-0.106252	1	0.0242264	1	-0.062976	1
chr1.25008470.25009422	-1.4718	0.225914	0.198157	1	-1.10569	0.75257	-0.362739	1
chr1.25013215.25013696	0.539522	1	1.07802	1	0.753547	1	0.413322	1
chr1.25023493.25024072	-1.48366	0.263732	-1.44005	0.168616	-0.650982	1	-0.146132	1
chr1.25033544.25034546	0.729	0.965023	0.692327	1	1.14266	0.0695899	1.24562	0.0336292
chr1.25041950.25042623	-0.176636	1	-0.276378	1	-0.0187629	1	0.306964	1
chr1.25053291.25054184	-0.653206	1	-0.319926	1	0.119998	1	0.380543	1
chr1.25057124.25058185	1.23811	0.145713	0.908301	0.907566	0.441122	1	0.139308	1
chr1.25060173.25061594	0.820343	0.681945	0.341975	1	0.367423	1	0.643446	1
chr1.25068877.25069611	-0.428506	1	-0.1259	1	0.00611944	1	0.331973	1
chr1.25075695.25077237	1.0425	0.166907	0.508532	1	0.572055	1	0.465526	1
chr1.25079379.25079803	0.00969272	1	-0.142772	1	-0.128504	1	-0.184613	1
chr1.25082065.25082846	-1.07948	0.412744	-0.445303	1	-0.314718	1	0.495316	1
chr1.25085066.25086409	-0.451776	1	-0.170925	1	-0.264375	1	0.178662	1
chr1.25087154.25087450	-0.131762	1	0.801801	1	-0.0460549	1	-0.709188	1
chr1.25087633.25088714	1.18989	0.0750172	0.926333	0.56408	0.695458	1	0.400269	1
chr1.25088871.25089297	0.157682	1	0.860427	1	0.356843	1	0.377059	1
chr1.25091100.25091736	-0.1577	1	0.408936	1	0.162418	1	0.193988	1
chr1.25096255.25097278	-0.170158	1	-0.0664372	1	-0.220964	1	-0.225781	1
chr1.25104655.25104980	0.497642	1	0.536983	1	0.490017	1	0.37305	1
chr1.25105308.25105906	-0.846902	0.791052	0.310419	1	-0.364066	1	-0.441215	1
chr1.25107319.25108777	0.76602	0.615757	0.699165	1	0.718268	0.971148	0.83457	0.633252
chr1.25115086.25115738	1.00745	0.864486	1.41456	0.331579	1.65694	0.106965	1.28694	0.668244
chr1.25118868.25119478	0.159219	1	0.208781	1	0.471921	1	1.33933	0.590181
chr1.25126582.25127639	0.777241	0.983585	0.781462	1	0.73549	1	0.270988	1
chr1.25131929.25132890	0.199876	1	0.688799	1	0.915663	0.705823	0.814742	1
chr1.25146061.25147091	-0.268069	1	0.0376836	1	0.18136	1	0.591428	1
chr1.25150356.25150790	0.574177	1	0.23838	1	0.448241	1	0.790472	1
chr1.25154798.25155264	1.26047	0.423378	1.16754	0.705407	1.37513	0.324492	0.6772	1
chr1.25159947.25160778	0.249847	1	0.4059	1	0.311647	1	0.44349	1
chr1.25161820.25162133	-0.600563	1	0.0958712	1	-0.221975	1	1.05478	1
chr1.25165332.25167595	0.721656	0.842482	0.545881	1	0.53619	1	0.754772	1
chr1.25170999.25172451	0.917616	0.389005	0.654722	1	0.426281	1	0.655482	1
chr1.25174852.25175148	-0.0203389	1	0.572102	1	0.56042	1	0.562221	1
chr1.25179701.25180988	-0.0084706	1	0.00311169	1	0.19184	1	0.331556	1
chr1.25184165.25184631	-0.786589	1	0.426242	1	0.000774766	1	0.846848	1
chr1.25185771.25186436	0.814796	1	0.955074	1	1.02023	1	0.837417	1
chr1.25189118.25189797	1.298	0.363272	1.3112	0.425761	1.17676	0.629953	0.848509	1
chr1.25191903.25194004	2.02646	4.25495e-06	1.46924	0.00593768	1.19614	0.106606	0.858194	1
chr1.25198432.25198926	0.975117	1	1.29258	0.849103	1.75705	0.231578	1.20802	1
chr1.25199364.25199743	-0.0334567	1	0.582966	1	0.718612	1	1.5279	0.564245
chr1.25202119.25202577	1.06921	0.518887	1.12949	0.510663	1.11635	0.505363	0.924504	1
chr1.25202841.25203706	-1.35831	0.114535	-1.13661	0.294394	-0.773678	1	0.465442	1
chr1.25214266.25215154	0.0292384	1	1.02339	1	0.748306	1	0.931291	1
chr1.25226884.25227097	0.582683	1	0.638908	1	0.605059	1	0.988034	1
chr1.25227943.25229783	0.440945	1	0.266162	1	0.144249	1	0.125764	1
chr1.25231822.25232101	-1.18754	0.667153	-0.405377	1	-0.308864	1	0.613112	1
chr1.25235256.25235692	2.11201	0.0166583	1.28485	0.648881	1.73762	0.118749	0.880357	1
chr1.25242270.25243046	2.37858	2.42557e-06	1.83172	0.00103012	1.35664	0.102658	1.03441	0.798962
chr1.25243358.25244045	-0.468485	1	-0.277409	1	0.143923	1	0.0635266	1
chr1.25267394.25268431	0.553181	1	0.760944	1	0.516022	1	0.345424	1
chr1.25281346.25281979	0.208607	1	0.447988	1	0.348341	1	0.368178	1
chr1.25291709.25292049	-0.935708	1	-0.416044	1	0.245957	1	0.0376433	1
chr1.25303148.25303892	-0.383962	1	-0.0349757	1	0.0525722	1	-0.69751	1
chr1.25309785.25310612	-0.289915	1	0.646817	1	0.677073	1	0.26921	1
chr1.25311581.25312732	2.18272	0.000221179	1.86331	0.00296953	1.65545	0.0223188	1.1908	0.548134
chr1.25314867.25315273	1.12925	0.73069	1.21616	0.769367	1.75035	0.106287	0.890472	1
chr1.25316790.25317570	0.591335	1	0.960863	1	1.244	0.660465	0.784931	1
chr1.25318800.25319955	-0.97823	0.716517	-0.744737	1	-0.361755	1	0.505573	1
chr1.25325267.25325958	0.138218	1	0.408279	1	-0.191248	1	-0.138134	1
chr1.25326696.25327522	0.0315477	1	0.34622	1	0.339754	1	0.428661	1
chr1.25343354.25344665	1.84523	0.000175905	1.28357	0.0684187	1.05257	0.362941	0.701154	1
chr1.25346020.25346557	-1.37987	0.469535	-0.387238	1	-0.609987	1	0.287383	1
chr1.25352669.25353542	-0.0652133	1	0.419033	1	0.21137	1	0.0597778	1
chr1.25358316.25359167	-0.235435	1	-0.153186	1	0.0397745	1	0.977433	1
chr1.25376799.25377982	0.361863	1	0.310921	1	0.68822	1	0.0143456	1
chr1.25384073.25384536	0.289063	1	0.0681884	1	-0.0366127	1	-0.403919	1
chr1.25400983.25402267	0.183772	1	0.161934	1	-0.0875231	1	0.114219	1
chr1.25414909.25415858	2.47404	4.79775e-06	1.65931	0.0184593	1.52354	0.0566238	1.33806	0.266329
chr1.25424481.25424884	1.4067	0.234295	1.10274	0.818439	1.12168	0.723618	0.509178	1
chr1.25430090.25431129	-0.00395373	1	-0.018287	1	-0.0181992	1	0.16957	1
chr1.25432139.25432672	0.187088	1	0.332783	1	0.820253	1	0.352533	1
chr1.25435391.25436104	-0.513887	1	-0.277462	1	-0.213769	1	0.324774	1
chr1.25442319.25444096	-0.639514	1	-0.441257	1	-0.44164	1	-0.855579	1
chr1.25446869.25447283	-0.225572	1	0.210988	1	0.0281132	1	-0.311917	1
chr1.25448580.25450179	1.85668	0.000526333	1.39621	0.042732	1.41012	0.038514	0.991331	0.804396
chr1.25453511.25453947	0.0616164	1	0.0803935	1	-0.00106265	1	0.236477	1
chr1.25454597.25455187	-1.15229	0.550464	-0.347605	1	-0.404807	1	-0.494056	1
chr1.25468433.25469081	-0.875953	0.875036	-0.665392	1	-0.410938	1	-0.37445	1
chr1.25471691.25471879	0.502834	1	0.425474	1	0.150166	1	-0.718805	1
chr1.25474451.25474836	-1.9954	0.0275806	-0.396707	1	-1.34092	0.226015	-1.59926	0.123746
chr1.25475438.25476264	-0.759456	1	-0.55359	1	-0.136824	1	0.802082	1
chr1.25490028.25491153	-0.595006	1	-0.0616478	1	0.197083	1	-0.3847	1
chr1.25491599.25492240	-1.13135	0.579486	-0.301809	1	-0.437751	1	0.32339	1
chr1.25503605.25505038	-0.256306	1	-0.34309	1	-0.405043	1	-0.605817	1
chr1.25507151.25507352	-1.69945	0.247342	-0.672061	1	-0.548115	1	-0.25464	1
chr1.25509262.25509787	-0.583667	1	-0.192356	1	-0.0835742	1	-0.0724667	1
chr1.25510208.25511011	-1.05743	0.139314	-0.943844	0.286154	-1.15964	0.0336591	-1.61166	0.000159559
chr1.25511814.25512393	-1.52811	0.178992	-0.458112	1	-0.542395	1	-1.10151	0.758057
chr1.25514136.25514717	-1.27828	0.350173	-1.03908	0.708892	-0.543466	1	-0.114258	1
chr1.25515852.25516935	0.996552	0.382131	0.688377	1	0.64804	1	0.49605	1
chr1.25527009.25528312	0.728946	0.902492	0.48298	1	0.400913	1	-0.227923	1
chr1.25535644.25536436	-0.166167	1	-0.0506153	1	-0.0212459	1	1.08716	0.825509
chr1.25542803.25543817	-1.90506	0.000992999	-0.666578	1	-0.604292	1	-0.303087	1
chr1.25568031.25568775	-0.66759	1	0.0668973	1	0.508177	1	0.8055	1
chr1.25576173.25577150	0.993137	0.528301	0.781864	1	0.460247	1	0.466228	1
chr1.25577720.25578362	-0.984445	0.770774	0.2349	1	-0.308914	1	-0.818564	1
chr1.25579042.25579523	0.0195444	1	1.14629	0.940499	1.15036	0.872757	1.14576	1
chr1.25598550.25600343	0.558546	1	0.453921	1	0.428798	1	0.294974	1
chr1.25610635.25611034	-0.181564	1	0.2551	1	0.221226	1	-0.217253	1
chr1.25616883.25617256	-0.317117	1	-0.315341	1	-0.456432	1	-0.989607	1
chr1.25621512.25622141	-0.551866	1	-0.355026	1	-0.158784	1	0.150681	1
chr1.25623001.25623513	-0.0673124	1	-0.0304653	1	-0.0132139	1	0.284227	1
chr1.25631861.25632248	-1.11724	0.74541	-0.256047	1	-0.629607	1	-1.26334	0.819607
chr1.25643860.25645236	-0.160773	1	0.0825384	1	0.0447753	1	-0.0678298	1
chr1.25652850.25653800	-0.783398	1	0.0299646	1	-0.451144	1	0.179696	1
chr1.25657301.25658984	0.256574	1	0.393225	1	0.342149	1	0.594882	1
chr1.25661436.25662096	-0.0500077	1	0.302446	1	1.09622	0.978085	0.435197	1
chr1.25672230.25672938	-1.99374	0.161404	0.027768	1	-0.271232	1	0.589252	1
chr1.25679168.25680067	-0.45661	1	-0.214315	1	-0.0841925	1	0.4224	1
chr1.25681836.25682526	-0.257004	1	0.217428	1	-0.0969897	1	0.211498	1
chr1.25683069.25683346	0.359591	1	0.241007	1	0.366046	1	0.265292	1
chr1.25684581.25685135	-0.405016	1	0.0624113	1	0.0779606	1	0.335938	1
chr1.25685266.25686635	-2.39032	0.000224138	-0.0753892	1	-1.21099	0.314068	-1.31266	0.314088
chr1.25691491.25692086	0.471223	1	0.60502	1	0.25263	1	0.0408884	1
chr1.25696294.25696554	-0.603327	1	-0.459626	1	-0.857425	1	-1.48278	0.172803
chr1.25696778.25697084	-0.67839	1	-1.36346	0.168527	-1.21556	0.351062	-2.62785	0.00082563
chr1.25697269.25697540	-2.2964	0.0538757	-1.04228	0.831706	-1.1561	0.579899	-1.53556	0.291495
chr1.25697663.25698088	-2.74635	0.000121949	-2.05217	0.000145008	-2.24086	4.87901e-05	-3.01523	6.66125e-07
chr1.25698248.25699553	-0.732172	1	-0.439533	1	-0.168709	1	0.449571	1
chr1.25703564.25704653	-0.718698	1	-0.490771	1	-0.140858	1	0.134173	1
chr1.25706014.25706660	0.0907789	1	0.28979	1	0.284588	1	0.0517138	1
chr1.25711111.25712143	-0.372932	1	0.223442	1	0.19123	1	0.13338	1
chr1.25715658.25716928	-0.130033	1	0.563645	1	0.341865	1	0.477914	1
chr1.25717306.25717496	1.49224	0.621473	0.843437	1	0.780237	1	0.0789097	1
chr1.25717865.25718804	0.241093	1	0.408802	1	0.428548	1	-0.106963	1
chr1.25718855.25719202	0.517274	1	0.874814	1	0.552872	1	0.910553	1
chr1.25722308.25723098	-0.450106	1	-0.096503	1	0.213808	1	-0.182884	1
chr1.25729352.25730607	-0.350019	1	-0.117209	1	0.0893227	1	-0.47857	1
chr1.25736814.25737367	-0.00883022	1	-0.2305	1	-0.18715	1	-0.21314	1
chr1.25741026.25741645	0.151179	1	0.153866	1	0.571615	1	-0.388893	1
chr1.25750729.25751718	-0.610478	1	-0.303563	1	-0.110341	1	-0.478544	1
chr1.25757463.25758667	1.25052	0.0643077	0.850812	0.910442	0.741401	1	0.318621	1
chr1.25759716.25760095	0.391493	1	0.579396	1	1.02835	0.743995	0.237133	1
chr1.25760958.25761828	0.11613	1	0.370874	1	0.485527	1	0.187149	1
chr1.25766799.25767384	0.686435	1	0.503594	1	-0.308652	1	-0.37852	1
chr1.25770580.25771337	-1.15777	0.55258	-0.502976	1	-0.832692	1	0.275641	1
chr1.25775251.25775846	-1.00072	0.89209	-0.0852336	1	-0.254372	1	-1.00208	1
chr1.25778701.25779442	-0.215374	1	0.197739	1	-0.0260404	1	-0.086537	1
chr1.25783366.25784905	-0.424196	1	-0.171686	1	-0.0273223	1	0.0961255	1
chr1.25793392.25794987	0.281018	1	0.23026	1	0.0391265	1	-0.475246	1
chr1.25799351.25799816	-0.526485	1	0.0263937	1	0.259485	1	-0.0801042	1
chr1.25811320.25811900	-0.732269	1	-0.00648202	1	-0.418532	1	-0.690325	1
chr1.25824067.25824260	-1.74326	0.0678128	-0.490354	1	-0.668025	1	-0.7365	1
chr1.25824531.25825077	-2.61796	1.3192e-05	-0.382249	1	-1.37098	0.115191	-1.2992	0.296679
chr1.25826917.25827680	-0.271713	1	0.102666	1	-0.162579	1	-0.341321	1
chr1.25828070.25828856	0.436839	1	0.487059	1	0.616686	1	0.564044	1
chr1.25828988.25829531	-0.670648	1	-0.22819	1	-0.464191	1	-0.320303	1
chr1.25829679.25831003	-1.17296	0.0216828	-0.697428	1	-1.05331	0.0773767	-1.00979	0.217879
chr1.25832271.25832631	-0.887464	0.857758	-0.326561	1	-0.776446	1	-1.24594	0.417161
chr1.25846090.25846531	-3.46722	0.000159549	-2.38203	9.33653e-05	-2.39979	0.000181482	-2.81583	7.9307e-05
chr1.25849252.25849999	-2.01589	0.0642864	-1.76954	0.0285434	-1.20617	0.458017	-0.0944698	1
chr1.25856297.25857125	-1.79028	0.1732	-1.01655	1	-0.835902	1	-0.0441758	1
chr1.25857253.25858010	-0.716837	1	-0.308928	1	-0.608635	1	-0.155411	1
chr1.25877037.25878044	-0.790815	1	-0.417485	1	-0.966317	0.948687	-1.23175	0.650589
chr1.25885130.25885337	-0.513343	1	-0.979971	1	-2.12225	0.0323807	-1.2916	0.795688
chr1.25891854.25892823	-1.10588	0.461454	-0.15476	1	-0.63418	1	-0.73159	1
chr1.25892919.25893451	-2.56544	0.0255399	-0.118882	1	-1.05494	0.92033	-0.993101	1
chr1.25894069.25894524	1.30461	0.117969	0.732196	1	0.530175	1	0.181003	1
chr1.25921085.25921555	-0.532883	1	-0.85583	1	-0.405052	1	-1.37413	1
chr1.25926694.25927335	-1.77719	0.512036	-1.06938	1	-0.913983	1	-0.921225	1
chr1.25964058.25964694	0.648546	1	0.258281	1	0.824556	1	0.29403	1
chr1.25970820.25971208	0.44666	1	-0.214014	1	0.211392	1	0.115641	1
chr1.25974503.25974966	0.734573	1	0.562993	1	0.506527	1	0.190867	1
chr1.26017424.26018232	-0.753901	1	0.0688013	1	0.0963047	1	0.575518	1
chr1.26047710.26048272	0.266228	1	0.624495	1	0.180247	1	0.140057	1
chr1.26050886.26051288	-1.01171	1	-0.0592125	1	-0.0435304	1	0.0570914	1
chr1.26053233.26054094	0.140964	1	-0.137757	1	0.2275	1	0.113838	1
chr1.26062150.26063335	-0.618694	1	-0.336127	1	0.0379176	1	0.0061294	1
chr1.26091819.26092521	-0.19982	1	-0.286262	1	0.198688	1	-0.170589	1
chr1.26110988.26111402	-2.12026	0.140264	-1.55634	0.283434	-1.7924	0.140747	-1.0478	1
chr1.26119567.26120394	-0.102724	1	-0.275769	1	-0.225458	1	0.874287	1
chr1.26160367.26161207	2.12593	0.000186781	1.46167	0.0672559	1.26974	0.229338	0.686454	1
chr1.26170428.26170736	2.41881	0.0207481	1.7921	0.270276	1.28355	0.867885	1.32344	1
chr1.26204415.26205408	0.600819	1	0.663762	1	0.430838	1	-0.362296	1
chr1.26207790.26208926	-0.79348	1	-0.5167	1	-0.841114	1	-0.0502577	1
chr1.26217889.26218499	2.21206	0.00250295	1.09665	0.857427	1.35628	0.347636	0.143045	1
chr1.26256049.26257202	-1.0565	0.453346	-1.04207	0.449149	-1.28985	0.106911	-0.314054	1
chr1.26276243.26277350	-1.0123	0.744026	-0.756901	1	-0.526238	1	-0.108871	1
chr1.26282429.26283893	-1.01355	0.278847	-1.136	0.108684	-0.986024	0.343373	0.193976	1
chr1.26289222.26290224	0.0677816	1	0.450993	1	0.0717123	1	-0.109377	1
chr1.26290644.26291141	1.51203	0.17983	1.32131	0.450076	1.1511	0.720519	0.736191	1
chr1.26297073.26297407	0.086491	1	-0.527467	1	-0.790382	1	-2.23043	0.460168
chr1.26318228.26319010	0.97482	0.748675	0.69569	1	0.389055	1	0.0314994	1
chr1.26320840.26321926	-0.802734	1	-0.0379417	1	-0.55928	1	0.275733	1
chr1.26328555.26329576	-0.852273	1	-0.757969	1	-1.38498	0.220928	-0.603961	1
chr1.26329817.26330606	-2.34348	0.00174722	-1.47757	0.0619425	-1.45359	0.0781595	-0.0109056	1
chr1.26335193.26335931	1.09548	0.55716	1.22032	0.434935	1.04	0.779142	1.21395	0.580527
chr1.26340655.26340913	-2.87253	0.201936	-1.50711	0.684	-1.18836	1	-0.321632	1
chr1.26355845.26357511	2.26682	1.58058e-05	1.4202	0.0686978	1.36529	0.101074	1.01349	0.870656
chr1.26387805.26389074	0.468446	1	0.257386	1	0.380212	1	-0.300824	1
chr1.26395260.26396478	0.813637	1	0.557513	1	0.436217	1	0.682583	1
chr1.26402589.26403474	2.15956	0.19181	0.808511	1	1.2135	1	0.754676	1
chr1.26405009.26405401	1.39737	0.742926	0.686598	1	0.54745	1	0.833267	1
chr1.26407737.26408717	-0.64689	1	-0.691587	1	-0.756409	1	0.466997	1
chr1.26426154.26427253	0.210052	1	-0.243075	1	-0.26343	1	-0.350876	1
chr1.26459909.26460450	-0.553938	1	-1.27101	0.750511	-0.49339	1	-0.258904	1
chr1.26463162.26463891	-0.500351	1	-0.658547	1	-0.496225	1	-0.879235	1
chr1.26498401.26498960	-0.585853	1	0.348714	1	0.706562	1	0.999014	1
chr1.26511210.26511903	1.08928	0.451656	0.872549	1	1.25956	0.231761	0.775121	1
chr1.26519475.26520231	-0.000619164	1	-0.0396034	1	-0.242393	1	-0.0530349	1
chr1.26523006.26523576	-0.653442	1	-0.134425	1	-0.32875	1	-0.152917	1
chr1.26528662.26529344	1.47561	0.113288	0.897722	1	0.491797	1	0.726741	1
chr1.26559027.26560336	-1.53635	0.109199	-1.1219	0.442493	-0.760897	1	0.376675	1
chr1.26583455.26584810	-0.115736	1	0.319346	1	0.358152	1	1.06735	0.485535
chr1.26606151.26606768	-0.885756	1	-1.21738	0.618024	-1.10224	0.807145	-0.694145	1
chr1.26641705.26642138	0.178784	1	-0.106273	1	0.0123554	1	-0.911303	1
chr1.26646516.26647373	-0.150091	1	-0.0774764	1	-0.0547722	1	0.206566	1
chr1.26659574.26659845	-0.443092	1	-0.935003	1	-0.996498	1	-1.52002	1
chr1.26685907.26686714	-0.0222609	1	-0.342651	1	-0.19902	1	-0.201498	1
chr1.26686862.26688422	0.322382	1	0.0514713	1	-0.00993079	1	-0.302265	1
chr1.26702596.26703513	-0.282253	1	-0.531929	1	-0.273253	1	-0.302561	1
chr1.26723726.26724101	-0.23468	1	-0.311653	1	-0.418842	1	-0.160869	1
chr1.26738556.26739434	0.351111	1	-0.127725	1	-0.0478941	1	-0.0779364	1
chr1.26773583.26774580	-0.020763	1	0.137075	1	0.414086	1	0.48329	1
chr1.26780781.26781897	0.413203	1	-0.521902	1	-0.313599	1	-0.0667749	1
chr1.26825150.26825663	2.01299	0.0424381	1.25475	0.774864	0.547886	1	0.36801	1
chr1.26847532.26848153	-1.74577	0.0456319	-1.87588	0.00157787	-1.32921	0.127471	-0.0210645	1
chr1.26853724.26854375	-0.834459	1	-0.911891	1	-0.761219	1	-0.91067	1
chr1.26857440.26858264	1.06025	0.722668	0.362393	1	-0.251151	1	-0.35281	1
chr1.26862459.26863211	-0.833523	1	-0.951689	0.862162	-1.3686	0.150052	-0.480794	1
chr1.26902196.26902655	0.580897	1	0.00976924	1	-0.186013	1	-0.37228	1
chr1.26909708.26910838	-1.98481	0.00032887	-1.58676	0.00422999	-1.19094	0.166367	0.489498	1
chr1.26913776.26914102	-0.201488	1	-0.227427	1	-0.741072	1	-1.1536	1
chr1.26928540.26929052	-0.717143	1	-0.113272	1	-0.317843	1	-0.854504	1
chr1.26974893.26975450	-0.323662	1	0.390695	1	0.386114	1	0.370038	1
chr1.27025378.27026451	0.900955	1	0.394861	1	0.522179	1	0.180022	1
chr1.27047607.27049100	-0.400584	1	-0.722448	1	-0.494877	1	-0.077416	1
chr1.27062178.27062876	0.0710241	1	-0.612229	1	0.0548323	1	-1.31677	1
chr1.27078724.27079391	-0.692525	1	-0.574927	1	-0.547442	1	-0.866759	1
chr1.27100136.27100697	-0.0830847	1	-0.254416	1	-0.268834	1	-0.133825	1
chr1.27108706.27108895	1.13854	1	1.13631	1	1.62093	0.988078	0.292467	1
chr1.27110171.27111064	-1.6191	0.0969651	-1.27022	0.263269	-0.817266	1	0.166692	1
chr1.27111362.27111706	0.41166	1	0.218744	1	0.0731623	1	0.287805	1
chr1.27117377.27118202	-0.278449	1	-0.814923	1	-0.391222	1	-0.270611	1
chr1.27235134.27236158	-2.50399	0.00202588	-2.13843	0.000187305	-1.32023	0.164749	-0.267256	1
chr1.27244172.27244689	1.3025	0.399718	1.3075	0.488254	1.15287	0.729998	0.451908	1
chr1.27250523.27251373	-0.729258	1	-0.0649722	1	0.0274337	1	-0.499165	1
chr1.27264784.27265378	0.500524	1	0.631394	1	0.243347	1	-0.283867	1
chr1.27298256.27299171	0.287132	1	-0.00562969	1	0.0751937	1	-0.576225	1
chr1.27303415.27304216	0.627906	1	0.149362	1	0.309417	1	-0.194526	1
chr1.27306444.27307721	0.0241553	1	-0.18916	1	-0.0115294	1	-0.40061	1
chr1.27352579.27352978	-0.437723	1	-1.39608	0.528054	-1.19066	0.81337	-0.14202	1
chr1.27355343.27356066	-1.04596	0.797315	-1.28822	0.416515	-0.840627	1	0.0317031	1
chr1.27393346.27394250	-1.66177	0.11363	-1.88434	0.00645497	-0.887255	1	-0.933384	1
chr1.27412388.27413284	-0.134361	1	-0.563599	1	-0.382027	1	-0.351545	1
chr1.27414840.27415934	0.638797	1	-0.0875091	1	0.221242	1	0.447327	1
chr1.27444334.27445518	-0.0810731	1	-0.255431	1	-0.487485	1	-0.441203	1
chr1.27452727.27453187	0.0202833	1	-0.434261	1	0.156876	1	-0.0752114	1
chr1.27459101.27459973	-1.80447	0.0300532	-2.14734	0.000355431	-1.42527	0.121141	-0.125068	1
chr1.27468065.27468440	0.789995	1	0.641044	1	0.436977	1	-0.300162	1
chr1.27468625.27468976	1.30402	0.403318	0.501151	1	0.51314	1	-0.195969	1
chr1.27475141.27475796	0.336017	1	0.206508	1	0.340816	1	-0.169226	1
chr1.27478489.27479625	-1.05333	0.702937	-1.09415	0.685141	-0.745501	1	-0.00906134	1
chr1.27503392.27504548	-0.467367	1	-0.585744	1	-0.460209	1	-0.212736	1
chr1.27510862.27511685	-0.225227	1	0.14694	1	-0.0144832	1	-0.0503184	1
chr1.27534371.27534793	-0.201615	1	-0.0647141	1	-0.448499	1	-0.255149	1
chr1.27546522.27546971	0.343048	1	-0.00757029	1	-0.358351	1	-0.0219701	1
chr1.27556789.27557490	1.26472	0.452655	1.05356	1	0.500556	1	0.119864	1
chr1.27559283.27560365	-0.15792	1	-0.158452	1	0.131676	1	0.069469	1
chr1.27564255.27564814	-0.448049	1	-0.233811	1	-0.240358	1	-0.319646	1
chr1.27607971.27609256	1.00107	0.440247	0.464606	1	0.214233	1	0.204449	1
chr1.27620682.27621091	-1.16515	1	-0.195998	1	0.133538	1	0.36127	1
chr1.27625179.27625809	-0.295554	1	-0.469779	1	0.118408	1	-0.294467	1
chr1.27626725.27627557	-1.41876	0.281592	-0.687475	1	-0.446267	1	0.37226	1
chr1.27628703.27629801	-0.0302816	1	-0.498909	1	-0.0874752	1	0.215908	1
chr1.27637766.27638560	-1.59082	0.238063	-1.36368	0.37404	-1.29161	0.472238	-0.494472	1
chr1.27641812.27642564	-0.482408	1	-0.527941	1	-0.475963	1	-1.1904	1
chr1.27657799.27658657	-0.235925	1	0.0617515	1	0.141768	1	-0.472554	1
chr1.27693507.27694101	1.52068	0.714892	0.281914	1	0.858843	1	0.275652	1
chr1.27695907.27696277	-0.66077	1	0.106132	1	-0.50339	1	0.0736588	1
chr1.27697140.27698106	-0.62761	1	-0.75397	1	-0.589782	1	-0.0375382	1
chr1.27700538.27701220	-0.377152	1	0.226168	1	0.0645276	1	-0.355663	1
chr1.27722049.27723007	-1.13384	0.742757	-0.864978	1	-0.629321	1	0.3815	1
chr1.27776296.27777051	-1.04369	0.908654	-1.33863	0.487165	-0.865899	1	0.748184	1
chr1.27777310.27778338	-1.0387	0.813966	0.0295998	1	-0.174986	1	0.337706	1
chr1.27828681.27829186	-1.39736	0.815427	-0.629743	1	-0.169172	1	-0.920664	1
chr1.27887050.27887662	-0.358606	1	0.548118	1	0.616072	1	0.487648	1
chr1.27888991.27890343	-1.75775	0.00483811	-1.28004	0.0462046	-0.784803	1	-0.26893	1
chr1.27891892.27892353	-0.544015	1	-0.144751	1	-0.207129	1	-0.460384	1
chr1.27895418.27895660	1.53651	0.14663	1.00012	1	0.989876	1	0.825058	1
chr1.27900139.27900877	0.88909	0.763528	0.687454	1	0.64974	1	0.423575	1
chr1.27925655.27926161	-0.803956	1	-1.24292	0.438185	-1.15807	0.570581	0.00556374	1
chr1.27928028.27928696	-1.39072	0.245265	-1.52202	0.069098	-1.26259	0.290854	-0.249531	1
chr1.27935524.27936311	-1.5306	0.144626	-1.13145	0.430327	-0.720958	1	0.210018	1
chr1.27948323.27948712	-0.278523	1	-0.397604	1	-0.156453	1	0.564729	1
chr1.27954107.27954754	1.83305	0.00716387	1.504	0.0732182	1.13169	0.517269	0.598241	1
chr1.27958180.27958613	-1.68405	0.554221	-1.12132	1	-1.62415	0.463655	-1.97098	0.443979
chr1.27963194.27963890	0.638691	1	0.360756	1	0.122929	1	-0.386539	1
chr1.27965190.27965967	-0.815712	1	-0.851878	1	-0.860531	1	0.493795	1
chr1.27999369.27999756	-0.254727	1	0.114491	1	-0.326921	1	-1.0769	1
chr1.28002435.28002680	-1.32537	0.931855	-0.403765	1	-0.785314	1	0.563664	1
chr1.28003751.28004578	-0.203448	1	-0.94161	1	-0.853032	1	-0.26616	1
chr1.28014382.28014839	-0.167349	1	-0.0275589	1	-0.644318	1	-1.15308	1
chr1.28030688.28031956	0.243252	1	0.126732	1	0.0981364	1	0.16732	1
chr1.28045597.28046173	-1.42513	0.364651	-0.505955	1	-1.00429	1	-1.34756	0.626415
chr1.28046835.28048318	-2.13221	0.000344981	-0.0468499	1	-1.17835	0.225606	-1.63581	0.014642
chr1.28053963.28054602	-0.686304	1	-0.859318	1	-0.393116	1	0.341098	1
chr1.28083539.28084734	-0.227058	1	-0.274386	1	-0.22583	1	0.0482069	1
chr1.28088141.28088395	-0.0182498	1	0.388	1	0.444637	1	0.594344	1
chr1.28093812.28094801	-0.621154	1	-0.660163	1	-0.32034	1	-0.18635	1
chr1.28100404.28100751	2.32557	0.106739	2.30344	0.144108	2.21561	0.178458	2.26804	0.200464
chr1.28101610.28102908	0.666745	1	0.130049	1	0.0475172	1	0.00249934	1
chr1.28122635.28123206	-0.958914	1	-0.466748	1	-0.163385	1	-0.54284	1
chr1.28153815.28154465	-0.892337	1	-1.31009	0.478789	-1.40108	0.371141	-0.0700795	1
chr1.28213991.28215115	0.666998	1	0.788625	1	0.450258	1	0.452215	1
chr1.28217749.28218967	0.271313	1	0.733682	1	0.839703	1	0.335091	1
chr1.28229506.28229947	-0.654443	1	-0.20775	1	-0.789562	1	-0.696916	1
chr1.28244306.28244627	0.419734	1	0.023362	1	-0.243169	1	0.286138	1
chr1.28328475.28330097	-0.574546	1	-0.733858	1	-0.839277	1	-0.474713	1
chr1.28337223.28337686	0.440132	1	0.266363	1	-0.753263	1	-0.40674	1
chr1.28339659.28340480	0.0205088	1	-0.0919573	1	0.0564406	1	-0.0373672	1
chr1.28348242.28350269	-0.389337	1	0.0452135	1	0.0329983	1	0.237442	1
chr1.28363272.28363561	0.133732	1	0.399779	1	-0.450172	1	-0.442324	1
chr1.28370970.28371293	-0.334538	1	0.106396	1	-0.0104182	1	-0.297545	1
chr1.28373306.28374261	1.825	0.000103731	1.05522	0.320755	1.34238	0.0280829	0.874931	1
chr1.28430426.28431408	-0.235088	1	-0.133879	1	0.179476	1	0.837871	1
chr1.28435152.28436221	0.449922	1	0.343616	1	0.237051	1	-0.0252511	1
chr1.28453030.28453994	1.24143	0.1918	1.03109	0.625878	0.51533	1	0.41754	1
chr1.28471266.28471818	-0.246797	1	0.218356	1	0.0383087	1	-0.320319	1
chr1.28533419.28534238	-0.317653	1	-0.281943	1	-0.102842	1	-0.501514	1
chr1.28575018.28575508	0.299462	1	0.275398	1	0.0367956	1	0.0643185	1
chr1.28581450.28582189	1.30948	0.196127	0.469282	1	0.585814	1	0.640826	1
chr1.28593954.28594517	-0.429543	1	-0.417683	1	-0.258944	1	-1.27796	1
chr1.28598376.28598953	0.166274	1	-0.0982985	1	-0.371623	1	-0.839637	1
chr1.28602116.28603026	1.65302	0.00684604	1.07306	0.468672	1.03649	0.521563	0.720939	1
chr1.28617536.28617938	-0.247535	1	-0.693641	1	-0.400028	1	-0.561346	1
chr1.28629180.28629602	0.46682	1	0.528097	1	0.327425	1	0.171485	1
chr1.28640876.28641381	0.722711	1	0.878412	1	0.864307	1	0.244928	1
chr1.28643400.28644115	-0.765394	1	0.401065	1	-0.339081	1	0.287738	1
chr1.28677568.28678585	0.41826	1	0.258183	1	-0.11465	1	0.126125	1
chr1.28790224.28790687	-1.70939	0.335741	-1.36556	0.604135	-1.65842	0.284281	0.544304	1
chr1.28795561.28796465	-1.11354	0.844397	-0.523636	1	-0.848982	1	-1.01845	1
chr1.28806367.28807152	-0.47213	1	-0.17032	1	-0.265585	1	-0.957791	1
chr1.28807291.28808307	-1.00284	0.971897	-0.426869	1	-0.367125	1	-0.686628	1
chr1.28808441.28809629	-1.02853	0.657736	-0.580095	1	-0.26449	1	0.0469181	1
chr1.28830976.28831802	-0.516289	1	-0.290837	1	-0.344839	1	0.288345	1
chr1.28836157.28836871	-2.99536	6.64882e-05	-1.9502	0.00113182	-1.86263	0.00367127	-2.16133	0.00115791
chr1.28845335.28846248	0.47946	1	0.476979	1	-0.30284	1	0.296059	1
chr1.28860972.28861427	-1.00277	1	-0.262218	1	0.00105259	1	-0.353772	1
chr1.28870028.28871211	-0.526815	1	0.180361	1	0.352348	1	0.0711827	1
chr1.28898367.28899830	0.47772	1	0.258622	1	0.647437	1	-0.136205	1
chr1.28963561.28964067	1.89316	0.0345855	1.64253	0.13357	1.82044	0.0517064	0.365049	1
chr1.28964764.28965536	0.612524	1	0.844041	1	1.09417	1	0.610629	1
chr1.28970622.28971520	-0.284866	1	0.54837	1	0.58084	1	0.616659	1
chr1.28976066.28977251	-0.699225	1	0.030662	1	0.304711	1	0.238231	1
chr1.28981181.28982174	0.220916	1	1.05268	1	1.34476	0.487556	0.610388	1
chr1.28986410.28987406	0.794444	1	0.967376	1	1.37214	0.495677	0.802314	1
chr1.28995289.28995607	-1.01152	1	-0.961422	1	-0.220786	1	-0.816224	1
chr1.28998476.28999063	-0.309348	1	-0.790389	1	-0.0843416	1	-0.823433	1
chr1.29001118.29002050	-0.337782	1	-0.337716	1	-0.0575517	1	-0.349855	1
chr1.29012641.29013345	-0.542691	1	-0.925918	1	-0.398642	1	-1.05507	1
chr1.29019053.29020109	0.176288	1	-0.249973	1	0.27183	1	-0.397599	1
chr1.29027597.29028260	-0.189454	1	-0.361962	1	-0.101985	1	-0.25685	1
chr1.29043512.29044055	-1.48569	0.377567	-1.09946	0.839215	-1.78875	0.0893239	-0.901264	1
chr1.29056934.29058124	-1.54694	0.032208	-0.866645	0.926917	-1.28162	0.0914509	-0.242345	1
chr1.29098729.29100029	1.99217	0.00382381	1.11277	0.660119	0.930933	1	0.552203	1
chr1.29122128.29122889	1.05334	0.781809	0.344015	1	0.533392	1	0.282092	1
chr1.29168123.29168516	2.87427	0.00839172	2.83171	0.0105987	2.68914	0.0221206	1.66626	0.708812
chr1.29172522.29172976	-0.372602	1	0.333006	1	0.564365	1	-0.279874	1
chr1.29181912.29183777	-1.77904	0.00728416	-1.39812	0.0410129	-1.13852	0.26865	-0.11934	1
chr1.29199014.29199396	1.06012	0.960636	0.521275	1	0.0933835	1	0.133444	1
chr1.29205109.29205522	0.760986	1	0.671659	1	-0.190767	1	-0.445658	1
chr1.29216136.29217696	-1.39322	0.0461621	-1.02728	0.313064	-0.664383	1	-1.51622	0.0120099
chr1.29231057.29232135	1.61462	0.0107699	1.25319	0.171459	1.09285	0.407984	0.669	1
chr1.29256352.29256571	-1.58489	0.917677	0.453227	1	0.203152	1	-0.214882	1
chr1.29260799.29261970	0.908194	0.839706	0.828079	1	0.974227	0.861056	0.893549	1
chr1.29309506.29310228	-0.03247	1	-0.623584	1	-0.409949	1	-0.330389	1
chr1.29311215.29311595	0.377877	1	0.149287	1	-0.395806	1	-0.31298	1
chr1.29322162.29323180	0.111952	1	0.195929	1	0.0786683	1	-0.102903	1
chr1.29326842.29327441	1.19781	0.624275	1.19894	0.787254	0.859291	1	0.746858	1
chr1.29331823.29332249	0.267273	1	0.0849623	1	0.452058	1	0.119481	1
chr1.29341390.29341944	-1.52949	0.190933	-1.09536	0.611317	-0.49972	1	-1.46899	0.248705
chr1.29342633.29342967	-0.404143	1	-1.29664	1	0.0128001	1	-1.63851	1
chr1.29346174.29347605	-0.0609976	1	-0.0450305	1	-0.142449	1	-0.245685	1
chr1.29363501.29364463	-1.82952	0.447865	0.318513	1	0.350102	1	0.560948	1
chr1.29444813.29445870	2.48554	8.84413e-05	1.85212	0.0143953	1.57682	0.0930809	1.07153	1
chr1.29500261.29501255	-0.726979	1	-0.104786	1	-0.669272	1	-0.422602	1
chr1.29515649.29516426	-1.44897	0.168769	-1.4876	0.0621977	-0.94588	0.83992	-0.19617	1
chr1.29529877.29530900	-1.11874	0.419291	-0.782378	1	-0.810236	1	-0.341927	1
chr1.29536361.29537117	-1.24794	0.788205	-0.125097	1	-0.511741	1	-0.746428	1
chr1.29560645.29561072	-0.767137	1	-0.249142	1	0.0515222	1	0.0565413	1
chr1.29561477.29562333	-0.487938	1	-0.481856	1	-0.453415	1	0.449238	1
chr1.29566202.29566450	0.375914	1	0.0791927	1	0.558193	1	0.188789	1
chr1.29587455.29588201	-2.75985	0.193941	-0.238293	1	0.175601	1	-0.283172	1
chr1.29594846.29595516	0.188447	1	0.133688	1	-0.108857	1	-0.207809	1
chr1.29684691.29685521	-0.38919	1	-0.447523	1	-0.80986	1	0.000425318	1
chr1.29731994.29732497	1.50783	0.130226	1.40145	0.242748	0.809893	1	0.430228	1
chr1.29769547.29770402	1.4154	0.473885	0.707571	1	1.50933	0.439335	0.880305	1
chr1.29818642.29819310	0.418563	1	0.338827	1	0.109751	1	-0.0759807	1
chr1.29823928.29824392	-0.581173	1	0.715939	1	1.40265	0.780461	1.31301	1
chr1.29849729.29850216	0.796923	1	0.648976	1	0.46537	1	1.23282	1
chr1.29858243.29859625	-1.28218	0.204356	-0.971449	0.683234	-1.15508	0.280592	-0.149915	1
chr1.29886309.29886581	0.412209	1	-0.350216	1	0.26439	1	-1.51537	1
chr1.29938194.29939376	-1.21934	0.320358	-1.41774	0.0713618	-0.945325	0.791624	-0.0945144	1
chr1.29963760.29964780	-0.461728	1	-0.226491	1	0.407595	1	0.123914	1
chr1.30008744.30009866	0.679718	1	0.327972	1	0.194238	1	0.285106	1
chr1.30017297.30019012	1.48473	0.000952356	0.699797	1	0.561247	1	0.142677	1
chr1.30049839.30050850	-0.277258	1	-0.218083	1	-0.156458	1	0.342188	1
chr1.30052439.30052841	-1.40664	0.741451	-0.138202	1	-0.451186	1	-0.765024	1
chr1.30053038.30053419	-0.720463	1	0.329024	1	0.0850044	1	-0.180213	1
chr1.30061168.30061763	1.27755	0.779728	0.589984	1	0.754486	1	1.23934	1
chr1.30062195.30062693	-0.75216	1	0.0749495	1	-0.429755	1	-0.903321	1
chr1.30093778.30095251	1.9661	0.000537371	1.68673	0.00559405	1.55766	0.0220849	1.13389	0.54163
chr1.30096930.30097953	0.899293	0.977968	1.03906	0.917689	0.665446	1	0.483816	1
chr1.30116249.30116768	-0.126171	1	-0.310726	1	-0.210225	1	0.181369	1
chr1.30135846.30138245	0.0983481	1	0.284386	1	0.17153	1	-0.197415	1
chr1.30138667.30139147	-0.267745	1	-0.258905	1	0.479566	1	-0.720482	1
chr1.30144534.30145925	0.715217	0.935056	0.0827753	1	0.0489474	1	0.0614921	1
chr1.30156690.30157247	0.193259	1	0.597507	1	0.356815	1	0.0172172	1
chr1.30184002.30185234	0.246636	1	-0.622327	1	0.0314955	1	0.0320353	1
chr1.30204536.30205380	-0.0226778	1	-0.373494	1	-0.0366629	1	-0.384918	1
chr1.30206901.30207517	-0.166281	1	0.327869	1	0.199434	1	0.218655	1
chr1.30216135.30216872	-0.227392	1	0.427447	1	0.575617	1	0.620807	1
chr1.30219365.30220179	-0.43511	1	-0.641746	1	-0.500227	1	0.285655	1
chr1.30232279.30233070	-0.834115	1	-0.0728007	1	-0.0283488	1	-0.152846	1
chr1.30233756.30234385	-0.807418	1	-0.84507	1	-0.445765	1	0.172653	1
chr1.30245176.30245453	0.19868	1	-1.56692	1	-1.10044	1	-0.0584256	1
chr1.30259455.30260041	0.50065	1	-0.199363	1	-0.703864	1	-0.208461	1
chr1.30262132.30262824	0.111926	1	-0.246326	1	-0.270762	1	-0.322406	1
chr1.30342135.30342855	0.490704	1	0.339675	1	0.17804	1	-0.0247869	1
chr1.30345685.30346273	1.1095	0.731726	0.893793	1	0.843724	1	0.757186	1
chr1.30361624.30362982	-0.565327	1	0.218122	1	0.0179322	1	0.229608	1
chr1.30366393.30367407	0.555512	1	0.485639	1	0.101311	1	-0.0394681	1
chr1.30391928.30392642	0.368557	1	0.347057	1	0.429429	1	0.523543	1
chr1.30409888.30410692	2.02414	0.00889423	1.41362	0.280549	0.645254	1	0.784507	1
chr1.30415690.30417584	-0.3167	1	0.340181	1	-0.0393889	1	0.0672481	1
chr1.30437438.30438393	0.889951	1	-0.0645948	1	0.0595001	1	0.837712	1
chr1.30498016.30499126	0.534431	1	0.575034	1	0.57531	1	0.142527	1
chr1.30501932.30503767	0.509287	1	0.487649	1	0.397234	1	0.50233	1
chr1.30551088.30551445	0.545242	1	0.161758	1	-0.144821	1	-1.09701	1
chr1.30553798.30555725	0.486918	1	0.269057	1	0.190359	1	0.0739362	1
chr1.30561034.30561711	0.0374347	1	0.118919	1	0.0750043	1	0.377911	1
chr1.30564322.30566314	-0.394267	1	-0.423268	1	-0.150309	1	0.204016	1
chr1.30584578.30586361	-0.480884	1	-0.238953	1	-0.447326	1	-0.636735	1
chr1.30588169.30589262	-0.159895	1	0.596097	1	0.133192	1	-0.350007	1
chr1.30590151.30591245	-0.14037	1	0.293655	1	0.157456	1	-0.018437	1
chr1.30593813.30594388	0.365677	1	-0.428104	1	-0.270641	1	-0.408473	1
chr1.30594721.30596027	0.561738	1	0.266758	1	0.371825	1	0.12563	1
chr1.30624131.30625876	2.38138	7.41069e-07	1.7294	0.00196875	1.23848	0.185908	0.927442	1
chr1.30632468.30633404	2.20081	0.000129575	1.67335	0.0144886	1.60538	0.0273777	0.565753	1
chr1.30636115.30636775	0.418412	1	0.643422	1	0.958152	1	0.662742	1
chr1.30637713.30638082	1.02277	0.667916	0.766094	1	0.714556	1	0.386405	1
chr1.30638502.30639137	0.309298	1	0.737484	1	0.374176	1	0.467359	1
chr1.30639635.30640821	1.24432	0.112039	1.28834	0.0818534	1.14295	0.235987	0.861486	1
chr1.30646438.30647555	0.0748743	1	0.0765241	1	-0.107112	1	-0.555398	1
chr1.30649573.30650868	1.69862	0.00645081	1.14783	0.355134	1.14303	0.338365	0.52196	1
chr1.30653570.30653843	0.274336	1	0.465918	1	0.787163	1	0.514769	1
chr1.30655974.30657070	-0.602536	1	-0.535776	1	-0.519988	1	0.531755	1
chr1.30680693.30682384	1.05124	0.324169	0.607943	1	0.707249	1	0.837223	1
chr1.30685039.30686041	0.236786	1	-0.833653	1	-0.43769	1	-1.36893	0.797498
chr1.30700242.30701609	0.442408	1	0.111072	1	-0.0803962	1	0.162751	1
chr1.30707188.30707890	-0.0157348	1	-0.260777	1	-0.19826	1	-0.27808	1
chr1.30715952.30716856	-1.58985	0.0434128	-0.783029	1	-0.835769	1	-0.262055	1
chr1.30718569.30719964	0.671714	1	0.467789	1	0.46196	1	0.219856	1
chr1.30720560.30721338	-0.169248	1	-0.0945745	1	-0.714952	1	-0.442494	1
chr1.30721749.30722356	0.4871	1	0.360063	1	-0.255479	1	0.20836	1
chr1.30740374.30742236	-0.378166	1	-0.572019	1	-0.46166	1	0.162731	1
chr1.30749525.30750668	-0.572875	1	-0.94187	1	-0.241374	1	0.469989	1
chr1.30750950.30751530	-0.711728	1	-0.471968	1	-0.199749	1	0.10641	1
chr1.30751749.30752338	0.839468	1	0.621126	1	1.14797	0.612736	0.540396	1
chr1.30755133.30756532	0.0705891	1	0.216421	1	0.20847	1	-0.189658	1
chr1.30756981.30757204	-0.265231	1	-0.355862	1	-0.472855	1	-0.171366	1
chr1.30771788.30772289	-0.491569	1	0.0951291	1	-0.518189	1	-0.853422	1
chr1.30772996.30774362	0.323398	1	0.276029	1	0.280162	1	-0.142551	1
chr1.30775802.30776666	-0.0942487	1	0.135852	1	-0.662364	1	-0.720842	1
chr1.30778438.30779040	-0.919601	0.824099	-0.11032	1	-0.447298	1	-0.776041	1
chr1.30780338.30780573	-0.0942261	1	-0.230417	1	-0.667408	1	-1.63224	0.235322
chr1.30786226.30787640	-1.76482	0.00504679	-1.76991	0.000203432	-1.56214	0.00467922	-1.82911	0.000942674
chr1.30789460.30790580	-0.252653	1	-0.969584	1	-0.452539	1	-0.648299	1
chr1.30792914.30793965	-0.305029	1	-0.990956	0.544908	-0.987807	0.538114	-0.244353	1
chr1.30798057.30799276	0.304021	1	0.316207	1	0.190406	1	-0.0321418	1
chr1.30800631.30801253	0.0109792	1	0.0682259	1	0.175464	1	-0.290142	1
chr1.30802696.30803072	0.334758	1	0.481865	1	0.660349	1	-0.108767	1
chr1.30807837.30808808	0.020707	1	0.594977	1	0.77251	1	0.63064	1
chr1.30809963.30810166	-1.0371	0.855817	-0.942278	1	-1.24433	0.560772	-1.46516	0.473942
chr1.30818920.30820077	-0.166158	1	0.109647	1	0.343803	1	0.158833	1
chr1.30822497.30822695	0.633578	1	0.625477	1	1.02072	1	-0.207597	1
chr1.30823061.30823408	-0.431969	1	0.108391	1	-0.358315	1	-0.687998	1
chr1.30824972.30825951	0.321299	1	0.547737	1	0.644712	1	0.142218	1
chr1.30832174.30833378	-0.87375	0.788137	-0.129993	1	0.062808	1	0.0857325	1
chr1.30841951.30842227	-1.0586	0.763528	0.0975166	1	-0.182314	1	-0.280244	1
chr1.30845604.30846770	0.00147341	1	0.148029	1	0.0276873	1	0.701332	1
chr1.30851950.30853131	-0.0874	1	0.318326	1	0.401926	1	0.128615	1
chr1.30859914.30860612	0.506883	1	0.510994	1	0.736122	1	0.27645	1
chr1.30872727.30874311	-1.27597	0.00183426	-0.861164	0.383293	-1.11581	0.0158516	-1.02553	0.109708
chr1.30882219.30882478	-1.31546	0.49714	-0.609638	1	-0.555712	1	-1.7452	0.184356
chr1.30920616.30921510	-3.82833	1.65199e-09	-2.34848	4.74727e-06	-2.23279	4.76397e-05	-3.03647	2.55454e-08
chr1.30929938.30930510	-1.89361	0.0446108	-1.53398	0.0614917	-1.26275	0.279096	-0.218022	1
chr1.30930643.30931518	-0.929116	0.332115	-0.962259	0.224086	-1.02427	0.131681	-1.54345	0.000427757
chr1.30936014.30937266	-3.32969	7.01742e-11	-2.74876	6.37874e-10	-2.3317	2.01962e-06	-4.56111	1.54556e-20
chr1.30948698.30950476	-1.39791	0.000429923	-1.10166	0.0306869	-1.28592	0.00149187	-1.24622	0.00759659
chr1.30996335.30996943	-2.3244	0.147481	-0.754762	1	-0.573557	1	-0.31393	1
chr1.31019100.31020208	0.971437	0.351301	0.388925	1	0.385797	1	-0.299768	1
chr1.31028817.31029758	-0.278225	1	-0.228555	1	-0.655024	1	0.00731531	1
chr1.31033787.31035215	-0.0157488	1	-0.00651679	1	-0.225716	1	-0.440031	1
chr1.31044097.31045272	-0.284047	1	-0.415082	1	-0.217228	1	-0.280558	1
chr1.31049846.31050691	1.02237	0.520378	0.873731	1	0.752894	1	0.555064	1
chr1.31056979.31057732	-2.01641	0.0175094	-1.09462	0.436413	-0.937136	0.793471	-0.750854	1
chr1.31059034.31060079	0.541396	1	0.190154	1	-0.0914403	1	-0.75496	1
chr1.31064888.31065915	-0.210345	1	-0.050115	1	-0.094209	1	-0.0619162	1
chr1.31072599.31073382	-0.105048	1	0.0377094	1	0.205213	1	0.410083	1
chr1.31082569.31084379	1.33624	0.0592603	0.788119	1	0.480083	1	0.13154	1
chr1.31093982.31095040	1.13795	0.306616	0.528856	1	0.542856	1	0.11751	1
chr1.31095451.31096719	-0.419787	1	-0.367114	1	-0.26813	1	-0.221328	1
chr1.31097278.31097756	-1.15173	0.586979	-0.921663	1	-0.775807	1	-0.254908	1
chr1.31100998.31102064	-0.598012	1	-0.201219	1	-0.757074	1	-0.854718	1
chr1.31102276.31103685	-0.408162	1	-0.208964	1	-0.929199	0.697005	-0.754642	1
chr1.31116683.31117425	-0.753816	1	-0.506863	1	-0.326494	1	-0.100188	1
chr1.31119567.31120253	0.0752289	1	-0.716631	1	-0.553441	1	-1.41223	0.792357
chr1.31128585.31129424	-0.933881	1	-0.6756	1	-0.206318	1	-0.244114	1
chr1.31133816.31134488	-0.960052	0.87003	-1.0683	0.78494	-0.793594	1	-0.673253	1
chr1.31141989.31142902	-0.374746	1	0.179482	1	-0.457597	1	-0.343039	1
chr1.31149398.31150215	-0.162747	1	0.605349	1	0.437567	1	0.185271	1
chr1.31153822.31154921	0.0751497	1	-0.204404	1	-0.215224	1	-0.365386	1
chr1.31156755.31157470	-1.5506	0.0441267	-1.13515	0.298035	-1.04332	0.47005	0.363796	1
chr1.31161645.31162264	-1.92969	0.029376	-1.95412	0.00254426	-1.56736	0.0574866	0.0290505	1
chr1.31175236.31176750	-2.94613	9.55834e-10	-2.53543	5.48996e-10	-2.18253	1.23019e-06	-3.3106	6.10559e-14
chr1.31177227.31178591	-0.536256	1	-0.504402	1	-0.288721	1	-0.783771	1
chr1.31196547.31197253	-0.4127	1	0.087634	1	0.199676	1	-0.380034	1
chr1.31203422.31204598	-0.223211	1	-0.132986	1	-0.610484	1	-0.509667	1
chr1.31205236.31205952	0.110211	1	0.223717	1	0.30867	1	-0.035576	1
chr1.31210001.31210689	-0.133792	1	-0.414388	1	-0.640175	1	-0.424449	1
chr1.31216149.31216669	2.06028	0.0259987	1.6531	0.193614	1.77102	0.113507	1.00051	1
chr1.31218704.31219397	0.874688	0.841283	0.610788	1	0.855699	1	0.628539	1
chr1.31220632.31221215	0.803462	1	0.221759	1	0.568514	1	-0.179402	1
chr1.31221962.31223031	0.0284812	1	0.283609	1	-0.200419	1	-0.201906	1
chr1.31225116.31225861	-1.32477	0.619328	-0.466297	1	-0.335167	1	-0.377854	1
chr1.31233183.31234656	-1.62624	0.00104417	-0.210772	1	-1.12435	0.0842985	-1.05428	0.27077
chr1.31259690.31261140	-1.04915	0.207788	-1.10684	0.0950862	-0.76676	0.976423	0.0500339	1
chr1.31319141.31319559	-1.08507	0.703451	-0.470673	1	-0.303874	1	-0.0422421	1
chr1.31322324.31323350	-0.906	0.977778	-0.699432	1	-0.63747	1	-0.189813	1
chr1.31334873.31335563	-0.154668	1	-0.082117	1	-0.10585	1	0.276505	1
chr1.31336846.31337892	0.390214	1	0.120742	1	0.126661	1	-0.0283063	1
chr1.31350723.31351127	-0.125497	1	-0.622043	1	-0.614064	1	-0.618928	1
chr1.31353613.31354382	-1.05259	0.899217	-0.967657	1	-1.1899	0.745403	-0.278494	1
chr1.31357661.31358354	1.40588	0.321947	1.00416	1	0.831633	1	0.485408	1
chr1.31378652.31379702	1.09972	0.225095	0.563608	1	0.508839	1	0.258513	1
chr1.31397337.31398102	0.512867	1	0.0353753	1	0.0450182	1	0.0376801	1
chr1.31419412.31419889	0.870836	1	0.580193	1	0.77801	1	0.88089	1
chr1.31421678.31422707	-0.523809	1	-0.973986	0.955911	-0.892896	1	-0.627226	1
chr1.31435069.31435694	-0.580901	1	-0.459835	1	-0.435312	1	-0.397329	1
chr1.31448822.31449763	0.154051	1	0.409254	1	-0.22033	1	0.435345	1
chr1.31453777.31454376	-1.12926	0.920992	-0.558744	1	-0.828923	1	-0.794085	1
chr1.31462428.31462652	-0.237089	1	-0.302134	1	0.425694	1	-0.229149	1
chr1.31475393.31476269	0.419531	1	0.49401	1	0.0724923	1	0.573504	1
chr1.31570146.31571059	0.323568	1	0.552827	1	0.635337	1	0.59076	1
chr1.31595331.31596163	2.16367	0.00452797	1.11291	0.857412	1.15495	0.719906	0.813222	1
chr1.31599930.31600113	1.88341	0.316881	2.00957	0.307767	1.91167	0.35867	1.11125	1
chr1.31611849.31612535	0.216456	1	0.376751	1	0.574737	1	1.02385	1
chr1.31639866.31640514	0.296728	1	0.82982	1	0.603888	1	0.104953	1
chr1.31644988.31645618	0.198389	1	0.552368	1	0.632767	1	0.394475	1
chr1.31663966.31664518	1.66436	0.029452	1.19088	0.450778	0.620487	1	0.320341	1
chr1.31671692.31672863	-1.02586	0.870499	-1.29374	0.46685	-0.297692	1	0.575589	1
chr1.31678399.31678800	-0.772062	1	-1.0671	1	-0.93794	1	-0.281148	1
chr1.31704374.31705354	-0.294348	1	-0.269028	1	-0.010885	1	0.156927	1
chr1.31710198.31711095	-0.547877	1	-0.519775	1	-0.103804	1	0.0973216	1
chr1.31716153.31716882	-1.08174	0.809165	-0.704486	1	-0.598624	1	0.973206	1
chr1.31729752.31730581	-0.426249	1	0.0263518	1	-0.591027	1	-0.00335095	1
chr1.31742600.31743174	-1.00082	1	0.350313	1	-0.126897	1	-0.0163427	1
chr1.31746221.31746488	0.842977	1	1.60371	1	1.22559	1	0.288678	1
chr1.31750814.31751822	1.60292	0.0446236	0.837652	1	1.01989	0.784893	0.834781	1
chr1.31755989.31757207	0.723511	1	0.387974	1	0.162573	1	-0.217454	1
chr1.31807922.31808818	0.301508	1	-0.143936	1	-0.0785315	1	0.111096	1
chr1.31810848.31812336	1.19117	0.158081	0.887005	0.89515	0.560009	1	0.606216	1
chr1.31821585.31821939	0.570267	1	0.240731	1	0.333401	1	-0.284471	1
chr1.31843138.31843413	-0.857471	1	-0.787923	1	-1.22138	0.801998	-0.747049	1
chr1.31848580.31849356	0.251789	1	-0.00555595	1	0.162402	1	0.0405124	1
chr1.31874524.31875215	0.103296	1	-0.423593	1	-0.325601	1	-0.837151	1
chr1.31891864.31892514	1.3475	0.137786	0.506118	1	-0.0438784	1	-0.313912	1
chr1.31930842.31931080	-0.167182	1	-0.338647	1	-0.504134	1	0.152701	1
chr1.31931970.31932427	0.258799	1	0.222343	1	0.00126049	1	0.518449	1
chr1.31992078.31992842	-0.304394	1	-0.885679	1	-0.878203	1	0.264559	1
chr1.32053604.32054383	-2.28803	0.0470372	-1.65398	0.0956651	-1.27637	0.443314	-0.166397	1
chr1.32074625.32075435	-1.70633	0.0500559	-1.93206	0.00180703	-1.4172	0.1072	0.207375	1
chr1.32079973.32080703	-1.43792	0.226216	-1.49027	0.0889019	-1.30578	0.250777	-0.304027	1
chr1.32085202.32085867	0.535174	1	-0.197014	1	-0.0168459	1	-0.137772	1
chr1.32087538.32088647	1.66253	0.00787061	0.996001	0.696915	0.911457	0.88061	0.293093	1
chr1.32092322.32093891	-0.092475	1	0.405445	1	0.0696609	1	0.192293	1
chr1.32105193.32106144	-0.620592	1	-0.966998	0.805106	-0.721801	1	0.09915	1
chr1.32172100.32173307	-0.43495	1	-0.752868	0.762452	-0.862131	0.276987	-0.709192	1
chr1.32174591.32175337	0.493283	1	-0.0177976	1	0.0175592	1	0.183937	1
chr1.32187192.32187533	1.80769	0.0838557	1.26083	0.707	1.23789	0.699527	0.671692	1
chr1.32190555.32191569	0.674357	1	-0.0270677	1	0.404828	1	-0.042544	1
chr1.32192325.32192732	-0.377756	1	-0.124005	1	-0.00885859	1	-0.49751	1
chr1.32199286.32200130	1.01291	0.617055	0.864758	1	1.17217	0.394683	0.597181	1
chr1.32223342.32225123	0.614778	1	0.87784	1	0.8019	1	0.485423	1
chr1.32230566.32231139	0.678129	1	0.855093	1	1.33841	0.330577	0.460774	1
chr1.32234346.32235212	-0.234583	1	-0.376604	1	-0.357845	1	0.277502	1
chr1.32241991.32243345	-0.199879	1	-0.395405	1	-0.386845	1	0.0840057	1
chr1.32243483.32244221	1.0269	0.750813	0.685422	1	0.66953	1	0.854391	1
chr1.32258497.32259304	0.187778	1	0.12372	1	0.189545	1	0.107234	1
chr1.32270054.32271104	0.280943	1	0.205731	1	0.146843	1	-0.195922	1
chr1.32271965.32272706	0.0556808	1	0.136669	1	0.0421839	1	-0.0159436	1
chr1.32277167.32278122	0.938691	0.942073	0.55628	1	0.943764	1	0.665434	1
chr1.32286304.32287174	0.297031	1	0.125195	1	-0.0284287	1	0.040099	1
chr1.32294534.32295629	0.207798	1	0.481601	1	0.428828	1	-0.0686309	1
chr1.32301130.32302166	0.807786	0.86252	0.31136	1	0.733969	1	0.437392	1
chr1.32303100.32304035	0.091693	1	-0.271621	1	-0.00352588	1	0.270955	1
chr1.32307276.32307544	0.65869	1	0.504681	1	0.348694	1	0.389464	1
chr1.32308211.32308913	0.00851053	1	-0.305665	1	0.0927302	1	0.144076	1
chr1.32316278.32317738	2.80156	1.22766e-12	1.95553	6.90619e-06	1.69029	0.000783337	1.30752	0.0934867
chr1.32338452.32340100	1.38188	0.0364188	0.969112	0.626276	0.98725	0.536376	0.173964	1
chr1.32346676.32349737	0.803207	0.711006	0.40487	1	0.370966	1	0.338656	1
chr1.32354137.32354650	-0.77035	1	-0.33181	1	-0.41167	1	-0.203104	1
chr1.32363124.32364258	-0.354183	1	-0.136168	1	-0.192912	1	-0.621737	1
chr1.32397154.32398629	1.80967	0.000249979	1.20229	0.12915	1.11721	0.233157	0.67028	1
chr1.32403256.32404532	1.44449	0.138184	1.16118	0.568484	1.18888	0.479848	0.769728	1
chr1.32409978.32410963	0.371366	1	0.50976	1	0.535394	1	0.0564365	1
chr1.32412664.32413004	-0.634211	1	-0.635571	1	-0.257018	1	0.63609	1
chr1.32413419.32413724	-1.99978	0.100931	-1.16074	0.658739	-1.05383	0.839351	0.37728	1
chr1.32414652.32415139	-0.776224	1	-0.906071	0.9633	-0.448143	1	0.422793	1
chr1.32428156.32429636	1.07385	0.320803	1.13364	0.262096	1.16681	0.203019	0.681773	1
chr1.32430315.32431042	0.673341	1	0.550756	1	0.540619	1	0.47597	1
chr1.32434225.32435481	1.69454	0.000142615	1.06958	0.197024	0.827091	0.83977	0.643753	1
chr1.32443504.32445025	-0.301599	1	-0.553314	1	-0.550012	1	0.320838	1
chr1.32445149.32445527	-0.0382697	1	0.0414819	1	0.0207962	1	-0.77544	1
chr1.32460678.32461264	1.81188	0.0637265	1.44507	0.352803	1.16302	0.78364	0.252354	1
chr1.32462701.32463849	0.437158	1	0.617409	1	0.501396	1	-0.148132	1
chr1.32470385.32472931	0.0179526	1	0.0886794	1	0.158602	1	0.310253	1
chr1.32476558.32477637	-0.0172708	1	-0.0734599	1	-0.0769574	1	0.901546	0.906926
chr1.32487695.32488479	0.444951	1	0.0841448	1	0.372873	1	0.207438	1
chr1.32496585.32497165	1.37746	0.160473	0.848176	1	1.28079	0.284382	0.945885	1
chr1.32503227.32504127	0.509854	1	0.436772	1	0.816035	1	-0.253166	1
chr1.32506664.32507330	0.178866	1	0.621258	1	0.749737	1	0.41426	1
chr1.32533174.32534396	-0.365848	1	-0.447461	1	-0.178623	1	0.312825	1
chr1.32537164.32537784	-0.960771	0.846892	-0.677188	1	-0.993151	0.837993	0.491924	1
chr1.32552347.32553141	0.388732	1	-0.00748596	1	-0.277462	1	0.110619	1
chr1.32553641.32554497	0.732588	0.746865	0.112388	1	-0.331538	1	-0.189925	1
chr1.32560887.32561171	1.67718	0.166719	1.29909	0.684742	0.622502	1	0.0770748	1
chr1.32568283.32569307	2.2501	8.61864e-07	1.43399	0.023865	0.94918	0.684047	0.425282	1
chr1.32584743.32585722	1.08519	0.394227	0.782274	1	0.666448	1	0.481338	1
chr1.32598644.32599630	1.45391	0.0206309	0.712401	1	0.846573	0.966812	0.365827	1
chr1.32611642.32612650	0.490051	1	0.173589	1	0.407523	1	0.159491	1
chr1.32625803.32626869	-1.17763	0.147818	-0.84497	0.860169	-0.554148	1	0.218729	1
chr1.32628295.32628575	-0.198033	1	0.164366	1	-0.0470787	1	-0.0919117	1
chr1.32632280.32634028	-0.420806	1	-0.68095	1	-0.241806	1	0.0516617	1
chr1.32635298.32635797	-0.319137	1	0.30783	1	0.540183	1	0.175795	1
chr1.32638826.32640082	-0.660903	1	-0.689127	1	-0.528311	1	0.0045849	1
chr1.32642805.32643435	-0.408239	1	-0.487496	1	-0.661531	1	0.16804	1
chr1.32649662.32650838	1.43527	0.0157945	0.771086	1	0.911547	0.692574	0.649585	1
chr1.32654742.32655815	0.0800261	1	1.00581	1	1.15764	0.709627	0.928491	1
chr1.32688064.32689920	0.754661	0.914633	0.601984	1	0.569121	1	0.396751	1
chr1.32711250.32711819	1.37134	0.472617	1.26	0.789373	1.57827	0.300559	0.82444	1
chr1.32712258.32712883	1.0553	0.766781	0.447894	1	0.356373	1	0.495699	1
chr1.32718129.32719377	0.210022	1	-0.250303	1	-0.243262	1	-0.0939961	1
chr1.32722814.32723331	0.242169	1	-0.264155	1	0.208915	1	0.0905538	1
chr1.32740307.32741002	0.239046	1	0.539687	1	-0.105169	1	-0.0157279	1
chr1.32743550.32744015	1.02088	0.926439	0.730854	1	1.83753	0.0850774	0.78293	1
chr1.32744593.32745507	1.21575	0.245787	1.1579	0.391774	0.821747	1	0.584478	1
chr1.32786589.32787923	-1.45374	0.0695777	-0.786567	1	-0.894824	0.826241	-0.0602922	1
chr1.32789672.32790162	0.812951	1	0.393596	1	0.819992	1	0.173676	1
chr1.32825194.32825570	-0.310919	1	0.237535	1	-0.162313	1	0.0457256	1
chr1.32830254.32831546	-0.762275	1	-0.673556	1	-0.582599	1	-0.0884036	1
chr1.32831724.32832642	1.86622	0.00818927	1.49068	0.102389	1.32175	0.257264	0.657762	1
chr1.32836366.32836821	0.387434	1	0.880436	1	0.418275	1	0.232662	1
chr1.32847899.32848517	1.27101	0.127185	0.279894	1	0.288178	1	0.158548	1
chr1.32865746.32866766	1.97834	0.000160758	1.56723	0.00962364	1.79229	0.000804003	1.49643	0.0329644
chr1.32871667.32873603	0.845145	0.531249	0.0700882	1	0.0990002	1	0.0266972	1
chr1.32876565.32877847	1.28472	0.0985964	1.0183	0.545426	0.652568	1	0.374677	1
chr1.32885304.32886167	0.231559	1	-0.271494	1	-0.0453413	1	0.198515	1
chr1.32887718.32888161	0.648586	1	-0.0177534	1	-0.283031	1	0.199028	1
chr1.32895853.32896924	1.57209	0.0306829	0.782123	1	0.195997	1	-0.0482285	1
chr1.32902341.32903264	1.49531	0.0643028	1.17071	0.42802	1.34466	0.165132	1.11185	0.708334
chr1.32919123.32920222	1.67708	0.00641842	0.682009	1	0.619236	1	0.352097	1
chr1.32931553.32933069	0.513037	1	0.465077	1	0.0946921	1	0.0283919	1
chr1.32944472.32945609	-0.196636	1	-0.726278	1	-0.517368	1	-0.179267	1
chr1.32952618.32953291	1.80709	0.0164905	1.07348	0.772953	0.63584	1	-0.20989	1
chr1.32964844.32965484	-0.777251	1	-0.957012	0.661691	-1.33818	0.071852	-1.54001	0.0342068
chr1.32984563.32986592	0.968242	0.425701	0.818926	1	0.586432	1	0.137376	1
chr1.32988198.32989033	-0.0855436	1	-0.585661	1	-0.827826	1	-0.572271	1
chr1.32992142.32992778	-1.05919	0.920865	-1.37243	0.500308	-1.47875	0.379782	-0.384275	1
chr1.33003976.33004525	-0.520922	1	-0.266624	1	-0.121128	1	-0.707203	1
chr1.33022883.33023317	0.621664	1	-0.124545	1	-0.305109	1	-0.798096	1
chr1.33040785.33041087	-0.873179	1	-0.616935	1	-1.28384	0.781731	-0.494205	1
chr1.33042017.33043299	-2.99776	6.06978e-12	-2.78995	6.91748e-15	-2.46008	1.86726e-10	-3.2726	2.3069e-16
chr1.33061689.33062610	-0.819114	1	-0.967739	0.913108	-0.929251	0.960058	-0.357561	1
chr1.33102387.33103241	-0.324623	1	-0.660526	1	-0.0659649	1	-0.701969	1
chr1.33108807.33109697	0.047709	1	0.0958937	1	-0.298752	1	0.172373	1
chr1.33124657.33125747	1.31515	0.0621563	0.926968	0.749556	0.979108	0.555735	0.474439	1
chr1.33126413.33127311	0.696253	1	0.513757	1	0.564938	1	-0.123048	1
chr1.33127525.33128833	0.658233	1	0.208146	1	0.284302	1	0.117553	1
chr1.33135923.33137407	-0.463325	1	-0.439843	1	-0.709029	1	-0.737203	1
chr1.33148867.33149358	-0.0988107	1	-0.805222	1	-0.862169	1	-0.582817	1
chr1.33174525.33176437	0.693787	0.779992	0.133482	1	-0.02025	1	-0.135233	1
chr1.33179853.33180499	1.52838	0.0617378	1.273	0.287707	1.15263	0.468499	0.430398	1
chr1.33194776.33195583	-0.683435	1	-0.293517	1	-0.37273	1	-0.469769	1
chr1.33201231.33202781	-0.636559	1	-0.248643	1	-0.257076	1	-0.511146	1
chr1.33207747.33208329	-2.58966	0.00200712	-1.34279	0.165263	-1.51012	0.0683637	-0.618511	1
chr1.33209712.33210314	0.722893	1	0.477029	1	0.274823	1	-0.154242	1
chr1.33214395.33215586	-1.76639	0.00528217	-0.423694	1	-1.48819	0.0216207	-1.46232	0.0550341
chr1.33221531.33222305	0.461211	1	-0.0161394	1	-0.0457609	1	-0.216627	1
chr1.33223084.33223573	1.68439	0.0615955	1.159	0.688198	0.660311	1	0.178026	1
chr1.33245938.33247630	1.29024	0.0338791	0.735676	1	0.646046	1	0.324982	1
chr1.33247924.33248403	0.289878	1	0.280545	1	-0.100899	1	-0.0289074	1
chr1.33249332.33250209	-0.526976	1	-0.491818	1	-0.677143	1	-0.451893	1
chr1.33269156.33269554	-1.51609	0.166636	-1.14596	0.493784	-0.986748	0.822839	-1.11533	0.788924
chr1.33270988.33272201	0.185587	1	-0.0314897	1	0.333583	1	0.451053	1
chr1.33278748.33279188	-2.01197	0.0748859	-1.35449	0.343239	-1.39016	0.304758	-0.810502	1
chr1.33281845.33282855	1.50375	0.0362392	1.11925	0.427375	0.630298	1	0.308835	1
chr1.33328499.33329110	-2.07593	0.096438	-1.14875	0.687707	-0.848611	1	-0.0476281	1
chr1.33329656.33330502	-0.180825	1	-0.358634	1	-0.494453	1	-0.463104	1
chr1.33332227.33332615	-1.30428	0.621584	-0.661317	1	-0.602787	1	-0.806821	1
chr1.33333847.33334595	1.33371	0.214739	1.11756	0.643214	0.791036	1	-0.158372	1
chr1.33350259.33351292	1.5207	0.00685469	1.00283	0.474099	0.562551	1	0.178918	1
chr1.33354965.33355898	0.0352367	1	0.510667	1	0.200871	1	-0.279188	1
chr1.33358092.33358380	-0.664851	1	-0.378718	1	-1.01966	0.875486	-1.19725	0.778923
chr1.33363086.33363390	-0.311862	1	0.148578	1	-0.775551	1	-0.911687	1
chr1.33376842.33377976	0.68203	1	0.240179	1	0.243435	1	0.472476	1
chr1.33379886.33380148	-2.75352	0.477434	-0.524668	1	-1.06765	1	-0.219508	1
chr1.33381306.33381831	0.113152	1	0.170281	1	-0.243781	1	-0.240908	1
chr1.33448462.33449077	0.136365	1	-0.103753	1	0.15911	1	-0.75461	1
chr1.33453967.33455204	-0.209453	1	-0.540936	1	-0.506127	1	-0.196356	1
chr1.33460216.33461019	0.649123	1	0.650618	1	0.754006	1	0.116782	1
chr1.33465962.33467114	1.22344	0.0473161	0.828764	0.881218	0.556819	1	0.281027	1
chr1.33470372.33471685	0.854642	0.754673	0.889738	0.869721	0.719116	1	0.0905557	1
chr1.33479424.33481469	0.323224	1	-0.262213	1	-0.474069	1	-0.976055	0.48755
chr1.33488235.33489239	0.515361	1	0.395663	1	0.306795	1	-0.173873	1
chr1.33489822.33490597	-0.375663	1	0.324042	1	0.0958334	1	-0.0279516	1
chr1.33491439.33492162	-1.01888	0.841935	-0.602347	1	-0.855032	1	-0.723275	1
chr1.33494376.33496413	-0.648828	1	0.0254205	1	-0.580244	1	-0.924464	0.807497
chr1.33499567.33500673	-0.549761	1	-0.397138	1	-0.512683	1	-0.891278	1
chr1.33502758.33503909	0.733617	0.943915	0.361524	1	0.467558	1	-0.393614	1
chr1.33510691.33511086	-2.213	0.00890067	-0.1741	1	-1.46287	0.105878	-1.40148	0.259363
chr1.33511255.33511640	-2.6576	0.0132918	-1.15997	0.490341	-1.35132	0.231322	-1.66255	0.122123
chr1.33511929.33513231	-0.390778	1	-0.707713	1	-0.754129	1	-0.47405	1
chr1.33514357.33514823	-0.210792	1	0.301139	1	0.220496	1	0.229832	1
chr1.33515272.33515684	-1.36799	0.213907	-1.07541	0.526091	-1.10122	0.464911	-1.46663	0.150675
chr1.33522942.33524401	-0.478665	1	-0.266464	1	-0.466069	1	-0.163261	1
chr1.33527430.33528055	0.782272	0.936118	0.617909	1	0.666996	1	0.593652	1
chr1.33529576.33530561	-0.246469	1	-0.789363	1	-0.382138	1	-0.881724	1
chr1.33531447.33532244	0.529057	1	0.616478	1	0.72695	1	0.371046	1
chr1.33534538.33535076	1.87979	0.00546807	1.502	0.0799539	1.2727	0.291225	1.1857	0.59061
chr1.33544661.33545013	-0.724441	1	-0.738856	1	-0.345332	1	-0.00828865	1
chr1.33548734.33549620	-0.36329	1	-0.486653	1	-0.704774	1	-0.264205	1
chr1.33550235.33550810	0.431872	1	0.891035	1	1.21245	0.600739	0.490334	1
chr1.33563211.33565330	-0.0535812	1	-0.217441	1	-0.356269	1	-0.715117	1
chr1.33565662.33566427	0.133222	1	0.185735	1	-0.223484	1	-0.464551	1
chr1.33583938.33584779	-0.0984232	1	-0.0817386	1	-0.366584	1	-0.157619	1
chr1.33585004.33585633	-0.638346	1	-0.282006	1	-0.560732	1	-0.405671	1
chr1.33590363.33591317	-0.205279	1	-0.0204699	1	-0.287068	1	-0.431467	1
chr1.33593518.33594392	-0.996839	0.620188	-1.03575	0.563924	-0.762202	1	0.0842147	1
chr1.33608005.33608487	1.5116	0.0505569	1.05049	0.66461	0.960977	0.846416	0.477148	1
chr1.33608659.33610702	0.563325	1	0.841626	0.912666	0.887192	0.690409	0.398595	1
chr1.33612123.33612845	-0.810193	0.999587	-0.646118	1	-0.503583	1	0.169475	1
chr1.33627718.33628551	0.160574	1	0.393352	1	0.14668	1	0.0823457	1
chr1.33635917.33637067	-0.522815	1	0.274987	1	-0.432498	1	-0.753955	1
chr1.33641173.33642638	0.1184	1	0.581189	1	0.698274	1	0.326036	1
chr1.33645642.33646116	-0.170681	1	0.617672	1	0.218855	1	0.337884	1
chr1.33646996.33648293	-1.03456	0.0920365	-0.605246	1	-0.615505	1	-0.367808	1
chr1.33650760.33651143	1.94104	0.0139145	1.37212	0.325277	0.883161	1	0.22066	1
chr1.33657441.33658209	-0.222967	1	-0.323021	1	-0.315054	1	-0.473289	1
chr1.33663057.33663842	0.443717	1	0.413886	1	0.0465753	1	-0.556861	1
chr1.33669463.33670722	-0.252265	1	-0.330285	1	-0.447586	1	-0.464745	1
chr1.33672559.33672836	0.376175	1	0.0391726	1	-0.13354	1	-0.296539	1
chr1.33684346.33684957	0.427416	1	-0.252532	1	-0.0247722	1	-0.782113	1
chr1.33689591.33690064	-0.325616	1	-0.356026	1	-0.525192	1	-0.431468	1
chr1.33690982.33691838	-0.301616	1	-0.691652	1	-0.235078	1	0.410326	1
chr1.33693422.33694450	0.0893778	1	0.357409	1	0.234837	1	-0.193282	1
chr1.33700603.33701864	-0.203056	1	-0.21531	1	0.0254409	1	0.319621	1
chr1.33719515.33720813	-0.573577	1	-0.613741	1	-0.674466	1	-0.526285	1
chr1.33727377.33727891	0.8317	1	0.697157	1	0.487025	1	0.416803	1
chr1.33727966.33728250	-0.127967	1	0.0376319	1	-0.644058	1	-0.0239441	1
chr1.33732805.33733705	-0.285744	1	0.0178463	1	0.11803	1	-0.400548	1
chr1.33734639.33734991	-1.45854	0.318668	-0.799522	1	-0.706137	1	-0.521353	1
chr1.33738868.33739909	0.104799	1	-0.272217	1	-0.270112	1	-0.555975	1
chr1.33742725.33743471	0.957262	0.219985	0.343521	1	0.130197	1	-0.0245986	1
chr1.33744156.33744711	0.211759	1	0.314687	1	0.408007	1	0.312657	1
chr1.33751175.33751826	1.17788	0.399979	1.21274	0.43571	1.49407	0.0985594	1.19481	0.615652
chr1.33754104.33754497	0.303996	1	-0.046731	1	0.31015	1	-0.551032	1
chr1.33755031.33755257	0.539723	1	0.785776	1	0.806774	1	0.373948	1
chr1.33756433.33759486	0.237577	1	0.0786431	1	-0.0134197	1	-0.197255	1
chr1.33770504.33771435	-0.295097	1	-0.0982897	1	0.039674	1	0.200932	1
chr1.33772044.33772649	-0.939752	1	-0.248425	1	0.0674821	1	0.384332	1
chr1.33775873.33777217	1.34166	0.0388609	0.878391	0.862235	0.928485	0.648437	0.22651	1
chr1.33778867.33779524	-0.555528	1	0.306893	1	0.20263	1	-0.0355073	1
chr1.33783527.33784240	0.512651	1	0.581878	1	0.36379	1	0.475774	1
chr1.33788177.33788990	-0.169696	1	0.347034	1	-0.0406437	1	-0.284093	1
chr1.33792519.33793672	0.758896	1	0.530884	1	0.522232	1	0.3148	1
chr1.33798445.33798693	-0.155538	1	0.617964	1	0.347135	1	0.897993	1
chr1.33799134.33799447	-0.130499	1	0.443691	1	0.548445	1	0.741663	1
chr1.33803053.33803689	0.0976188	1	0.231325	1	-0.0878589	1	-0.501977	1
chr1.33809516.33810024	-0.0795179	1	-0.354289	1	0.115239	1	1.03769	1
chr1.33813560.33815088	-0.786092	0.641851	-0.60777	1	-0.792275	0.760344	-0.829312	0.855655
chr1.33817907.33818311	0.397128	1	0.0242376	1	-0.183111	1	-0.763131	1
chr1.33828006.33828357	-2.59756	0.0168891	-2.23276	0.0114956	-1.74939	0.127053	-2.69432	0.00571847
chr1.33843960.33844653	0.37483	1	-0.191718	1	-0.36011	1	-0.410325	1
chr1.33845973.33846463	0.619178	1	0.395045	1	0.3545	1	-0.0989237	1
chr1.33859678.33860160	0.231256	1	0.0775687	1	-0.0510847	1	0.241609	1
chr1.33869185.33870067	0.527688	1	0.325749	1	0.121062	1	-0.0916972	1
chr1.33874785.33875322	-0.165746	1	-0.463226	1	0.0213346	1	-1.19545	1
chr1.33882910.33883987	0.300746	1	0.02716	1	0.179161	1	0.0793556	1
chr1.33891218.33891983	1.13157	0.353241	0.680154	1	0.232263	1	0.376432	1
chr1.33892277.33893291	0.393491	1	0.0238253	1	0.0255513	1	0.166502	1
chr1.33896090.33896484	-0.568843	1	-0.135491	1	-0.230423	1	0.762081	1
chr1.33898881.33899682	0.771769	1	0.769537	1	1.26264	0.519712	0.789459	1
chr1.33899962.33900526	-1.37889	0.415715	-0.684004	1	-0.260197	1	0.408873	1
chr1.33906089.33906526	2.14565	0.000530851	1.36981	0.184144	1.44558	0.115426	0.836783	1
chr1.33906917.33908548	0.0191926	1	-0.359682	1	-0.262573	1	-0.232766	1
chr1.33926585.33927676	0.779701	1	0.751493	1	0.546373	1	0.775823	1
chr1.33928643.33928926	-0.110834	1	-0.268481	1	-0.00502417	1	0.56107	1
chr1.33932684.33933436	-0.0530482	1	-0.306962	1	0.132328	1	0.516508	1
chr1.33935825.33936557	0.772598	1	0.237445	1	0.329197	1	0.142061	1
chr1.33938276.33938548	1.01826	0.708458	0.107155	1	0.0829311	1	-0.358571	1
chr1.33940144.33941219	1.83322	2.18703e-05	1.2866	0.0266463	1.17465	0.0888089	1.02213	0.433593
chr1.33945003.33945622	1.75268	0.000504572	0.743899	1	0.32664	1	-0.0330157	1
chr1.33946489.33947536	0.739452	0.831876	0.364757	1	0.640173	1	0.618273	1
chr1.33960486.33961348	1.57705	0.100281	1.16475	0.65599	1.22357	0.505598	0.334113	1
chr1.33964448.33965139	0.898897	0.512499	0.437795	1	0.281827	1	-0.0313862	1
chr1.33966239.33967697	-0.68451	0.976582	-0.924974	0.23528	-0.925248	0.234028	-1.13766	0.0408598
chr1.33969509.33969969	-0.231672	1	-0.307214	1	-0.411121	1	-0.577134	1
chr1.33970336.33970650	1.458	0.295402	1.34722	0.529499	0.752087	1	0.312128	1
chr1.33974446.33975025	0.379069	1	1.06831	0.942492	0.960747	1	0.722124	1
chr1.33980152.33981303	-0.609155	1	0.221626	1	-0.343177	1	-0.18947	1
chr1.33981594.33982327	1.95245	0.00624525	1.67303	0.0403557	1.41484	0.189104	1.02249	1
chr1.33989524.33990233	2.12405	0.00161344	1.19191	0.542373	0.837315	1	0.68981	1
chr1.33990548.33990781	1.52085	0.404097	1.15591	1	1.30231	0.792546	0.199647	1
chr1.33991017.33991402	1.18528	0.763647	0.808722	1	0.719718	1	0.574558	1
chr1.33993618.33994824	1.13269	0.135672	0.956442	0.504272	0.836021	0.8582	0.802218	1
chr1.34004910.34007104	-0.104339	1	0.0346399	1	-0.1741	1	-0.292367	1
chr1.34007451.34007674	-0.201545	1	0.400136	1	0.192198	1	0.147216	1
chr1.34010867.34012372	-1.32096	0.0171099	-0.973763	0.371463	-1.23961	0.0327104	-1.15845	0.138555
chr1.34016100.34016534	-0.449704	1	-0.36553	1	-0.100554	1	-1.06704	1
chr1.34016628.34017184	-2.76051	3.7555e-06	-2.24913	2.82536e-06	-1.92089	0.000430017	-2.73758	2.05104e-07
chr1.34018987.34019369	-2.02935	0.0110772	-2.11272	0.000360798	-1.90152	0.00419561	-2.71654	4.62694e-05
chr1.34021403.34022299	0.195453	1	0.17644	1	0.065566	1	0.0378241	1
chr1.34022935.34023957	-0.836572	0.750395	-0.431298	1	-0.361423	1	-0.0651165	1
chr1.34028300.34029105	-0.383965	1	-0.813925	1	-0.896008	0.733831	-0.90832	0.955427
chr1.34030052.34030483	1.25491	0.478131	0.913844	1	1.29109	0.505466	0.54171	1
chr1.34034838.34035996	0.374401	1	0.564699	1	0.464962	1	0.328817	1
chr1.34036072.34036463	1.74735	0.227462	1.5828	0.454758	1.72592	0.283698	1.69248	0.424077
chr1.34040472.34041762	-0.37535	1	-0.48874	1	-0.0232264	1	-0.337138	1
chr1.34042361.34042637	0.842027	1	0.210073	1	0.645464	1	0.159532	1
chr1.34043918.34044390	-0.98281	0.866746	-0.0127884	1	-0.265193	1	-0.00231011	1
chr1.34051061.34052554	-0.908071	0.52863	-1.06026	0.242171	-1.05935	0.238528	-1.04222	0.428658
chr1.34054849.34056185	0.441718	1	0.268794	1	0.330109	1	0.516082	1
chr1.34059161.34059727	0.490578	1	0.711368	1	0.936676	1	0.618512	1
chr1.34060296.34061489	0.236405	1	0.0728163	1	-0.184359	1	-0.0898368	1
chr1.34065180.34065606	-0.176168	1	-0.341885	1	-0.232717	1	-0.318132	1
chr1.34068230.34069047	-0.139624	1	-0.285423	1	-0.197599	1	-0.772576	1
chr1.34070932.34071794	0.320208	1	-0.0352921	1	0.190915	1	0.640331	1
chr1.34074668.34075105	-0.0680449	1	-0.0962939	1	0.262659	1	-0.456083	1
chr1.34076602.34078135	-0.185557	1	-0.0271811	1	0.141103	1	0.60403	1
chr1.34088924.34089543	0.31097	1	0.846902	1	0.806334	1	-0.228976	1
chr1.34090747.34091006	0.982224	1	0.884815	1	0.889313	1	0.772403	1
chr1.34094227.34094671	0.0462903	1	-0.277192	1	0.0815481	1	-0.50053	1
chr1.34096849.34098474	1.31871	0.00542233	0.629805	1	0.658292	1	0.477366	1
chr1.34099479.34099766	-0.163216	1	-0.092874	1	0.212256	1	0.340724	1
chr1.34103326.34104356	0.322615	1	0.158826	1	-0.00977241	1	-0.121312	1
chr1.34104546.34104763	-0.439886	1	-0.000448377	1	-0.233439	1	0.332631	1
chr1.34104920.34105730	0.975866	0.680014	0.654607	1	0.640538	1	0.649457	1
chr1.34109379.34110488	-0.420799	1	0.0595946	1	0.150077	1	0.217203	1
chr1.34116170.34117065	-1.10616	0.319102	-1.31135	0.0661956	-1.16836	0.198769	-0.616106	1
chr1.34117788.34117999	-0.60954	1	-0.0934343	1	-0.305654	1	-0.525864	1
chr1.34120024.34120392	-1.8293	0.0426404	-1.60942	0.0611967	-1.71039	0.0386306	-2.08199	0.00917119
chr1.34120579.34122372	-0.385084	1	-0.127806	1	-0.492652	1	-0.931896	0.901237
chr1.34127269.34128035	-0.651926	1	-0.798828	1	-0.716808	1	-0.459955	1
chr1.34132152.34132635	-1.00882	0.771727	-0.525672	1	-0.513365	1	0.696163	1
chr1.34132741.34133614	-1.25546	0.193593	-0.830073	1	-0.874321	0.907956	-0.470553	1
chr1.34137226.34137966	1.48467	0.0515083	0.750325	1	0.561897	1	0.438974	1
chr1.34138938.34139778	-0.525099	1	-0.387741	1	-0.248062	1	0.214611	1
chr1.34140739.34141074	-1.34859	0.190822	-0.338161	1	-0.980938	0.73483	-1.30888	0.29702
chr1.34142853.34143682	0.812788	0.793086	0.28708	1	0.313022	1	0.484545	1
chr1.34148068.34148388	-0.0836974	1	-0.390981	1	-0.154537	1	-0.573003	1
chr1.34150459.34151206	-2.18019	0.000705438	-0.707484	1	-1.68448	0.012745	-1.85182	0.00736761
chr1.34154982.34155657	-2.17741	0.00189516	-2.68883	3.68681e-07	-2.22469	0.000196267	-2.86674	2.09192e-06
chr1.34156054.34156635	-2.00694	0.0130295	-2.40072	0.000142172	-1.99575	0.00674467	-2.56243	0.000245004
chr1.34158691.34159225	0.304176	1	-0.490518	1	-0.127759	1	-0.868157	1
chr1.34161690.34161936	-0.581583	1	-0.610484	1	-0.0970365	1	-0.0405664	1
chr1.34164374.34165259	-0.159481	1	-0.403497	1	-0.43429	1	-0.604501	1
chr1.34165980.34166705	-2.23502	0.00420936	-2.16922	0.00097348	-2.26337	0.000765076	-3.41015	3.9735e-07
chr1.34167192.34167916	-2.47001	0.00195045	-2.09269	0.00296854	-1.83706	0.0232441	-2.29376	0.00288848
chr1.34172678.34173264	1.17782	0.44465	0.80752	1	1.13741	0.603185	0.801968	1
chr1.34177651.34178627	0.512566	1	0.418203	1	0.461553	1	0.279702	1
chr1.34178927.34179582	1.17457	0.579172	0.978517	1	1.37705	0.362935	0.709788	1
chr1.34182439.34183910	-0.38482	1	-0.722841	1	-0.233054	1	-0.296097	1
chr1.34186010.34186485	-1.50204	0.143237	-1.03323	0.710645	-0.369009	1	0.924129	1
chr1.34188756.34190626	-2.78123	4.14822e-11	-2.61773	3.19776e-12	-2.07961	1.05159e-06	-3.03133	3.26685e-14
chr1.34192021.34192628	-1.37815	0.193301	-1.04882	0.611115	-0.452747	1	0.808501	1
chr1.34199593.34200463	1.59547	0.0277974	0.887914	1	0.792474	1	0.146223	1
chr1.34201523.34201975	1.52759	0.0786898	0.890737	1	0.935545	1	0.412822	1
chr1.34206670.34207492	1.17213	0.327353	0.460216	1	0.189297	1	0.225787	1
chr1.34212676.34213324	0.10699	1	-0.205405	1	-0.35704	1	-0.35054	1
chr1.34218154.34218928	1.14064	0.110886	0.68183	1	0.762485	1	0.528394	1
chr1.34219248.34219929	0.46329	1	0.401704	1	0.599331	1	-0.00376452	1
chr1.34225649.34225987	0.650409	1	0.719231	1	0.514049	1	0.233338	1
chr1.34227744.34228046	-0.0686785	1	0.528755	1	0.27888	1	0.336521	1
chr1.34229519.34230278	1.74445	0.00365424	1.26779	0.165299	1.44936	0.0425939	1.43818	0.0702056
chr1.34236045.34237881	-1.08773	0.178217	-0.173697	1	-0.403232	1	-0.495236	1
chr1.34239118.34239754	-0.304905	1	-0.138095	1	0.100562	1	0.163112	1
chr1.34240965.34241425	0.560396	1	0.731861	1	1.03598	0.864676	1.26871	0.580252
chr1.34244361.34245292	0.69041	1	0.49044	1	0.56474	1	-0.0555297	1
chr1.34251080.34251510	0.685533	1	0.400819	1	0.664593	1	0.69406	1
chr1.34260961.34261334	-1.64943	0.11764	-1.27014	0.318044	-1.02387	0.768138	-1.4091	0.313417
chr1.34264426.34265419	-0.359195	1	-0.179725	1	-0.243502	1	0.408592	1
chr1.34273304.34273834	-0.310281	1	-0.708143	1	-0.0514984	1	0.831713	1
chr1.34273942.34274429	-0.448725	1	-0.215784	1	0.283116	1	0.308632	1
chr1.34275881.34277820	0.511767	1	0.474432	1	0.369396	1	0.265304	1
chr1.34283539.34283976	0.0667249	1	0.145462	1	0.443484	1	0.937253	1
chr1.34284680.34285320	0.519975	1	0.56314	1	1.12189	0.901877	0.622828	1
chr1.34300405.34301683	0.0499979	1	0.105243	1	-0.055992	1	-0.170532	1
chr1.34323588.34324017	1.10726	0.878066	0.446311	1	0.263312	1	0.549224	1
chr1.34331433.34332334	0.0694734	1	0.297775	1	0.220782	1	-0.348707	1
chr1.34344519.34345124	-1.02219	1	-0.155917	1	0.222079	1	-0.268742	1
chr1.34366668.34367370	1.09624	1	0.691205	1	1.47072	0.921228	1.39366	1
chr1.34373197.34373716	0.331687	1	-0.119953	1	0.369121	1	0.992162	1
chr1.34379222.34379759	-0.285613	1	-1.24279	0.555079	-0.819644	1	-0.888233	1
chr1.34409455.34410386	1.04357	0.351617	0.761253	1	0.783749	1	0.636583	1
chr1.34432801.34433652	0.323044	1	0.204355	1	-0.00217158	1	0.410378	1
chr1.34433851.34434459	0.719458	1	0.418209	1	0.778547	1	0.652202	1
chr1.34434675.34435427	0.806876	0.63338	0.375343	1	0.40311	1	0.406257	1
chr1.34439171.34440221	-0.749929	0.81072	-0.864406	0.604385	-0.904302	0.426566	-0.712269	1
chr1.34459063.34460350	-0.120604	1	-0.246734	1	-0.315028	1	-0.43161	1
chr1.34462758.34463168	-0.194452	1	-0.702188	1	-0.65806	1	-1.06146	0.559799
chr1.34472560.34473376	-1.3154	0.125674	-1.10991	0.283238	-1.06325	0.367767	-1.27531	0.18601
chr1.34484345.34484864	0.585707	1	-0.455166	1	0.181969	1	0.199753	1
chr1.34485108.34486320	1.25308	0.0562048	0.646516	1	0.784319	1	0.52623	1
chr1.34497068.34497429	0.42489	1	-0.18874	1	0.106475	1	-0.80107	1
chr1.34510613.34511485	-0.294712	1	-0.622408	1	-0.754649	1	-0.921918	0.899475
chr1.34513955.34514608	0.477239	1	0.0369424	1	0.27579	1	-0.181055	1
chr1.34516480.34517157	0.785618	1	0.867995	1	1.00316	0.930021	0.955856	1
chr1.34520011.34520256	-1.19427	1	-0.382623	1	-0.121497	1	0.422253	1
chr1.34536386.34537793	0.224784	1	0.0507105	1	0.213903	1	-0.07196	1
chr1.34570996.34571967	-0.792834	1	-0.887202	1	-0.260937	1	0.375561	1
chr1.34574361.34574623	-0.734518	1	-0.243726	1	-0.399892	1	1.3435	1
chr1.34578848.34580396	0.637457	1	0.260052	1	0.374629	1	0.331247	1
chr1.34583705.34584334	-0.59529	1	0.108097	1	-0.683423	1	-0.92672	0.663377
chr1.34599289.34599793	0.876318	1	0.944899	1	0.816194	1	0.44416	1
chr1.34602053.34602842	0.497471	1	-0.0209411	1	-0.163616	1	-0.120745	1
chr1.34642340.34643114	0.00906648	1	-0.352949	1	-0.446263	1	-0.721843	1
chr1.34653854.34654750	-0.534201	1	-0.637605	1	-0.673165	1	-0.629468	1
chr1.34664012.34665695	-2.20934	0.000115864	-0.232954	1	-1.76496	0.00315149	-1.36527	0.167784
chr1.34665913.34666855	-2.33727	3.35103e-05	-0.526419	1	-1.62907	0.010262	-1.49462	0.0643044
chr1.34677283.34679084	-0.525528	1	0.167687	1	-0.608567	1	-0.742437	1
chr1.34690335.34691055	-2.2418	0.0117835	-0.144881	1	-1.68306	0.091999	-1.51722	0.322082
chr1.34696389.34697075	-2.20259	0.00183313	0.111919	1	-1.51897	0.0792465	-1.05303	0.934549
chr1.34700056.34701877	-0.837388	0.571523	-0.545325	1	-0.952674	0.307792	-0.626612	1
chr1.34709031.34709626	-0.59769	1	-1.06036	1	-0.983209	1	-1.10233	1
chr1.34719918.34720666	-1.55416	0.105461	0.199143	1	-1.22773	0.354905	-1.30176	0.415921
chr1.34726039.34726288	0.210852	1	0.169214	1	-0.340736	1	-0.558015	1
chr1.34738217.34739057	0.33601	1	-0.143706	1	-0.152644	1	-0.507042	1
chr1.34744129.34744730	-0.65891	1	-0.554138	1	-0.300173	1	0.157219	1
chr1.34749166.34751829	1.1606	0.043788	0.751522	1	0.71132	1	0.494369	1
chr1.34752902.34753199	-0.310871	1	1.05116	1	1.86573	0.475386	1.86776	0.676116
chr1.34753533.34754206	0.341359	1	0.164584	1	0.396633	1	0.617344	1
chr1.34760536.34760969	-0.0817535	1	-0.0718774	1	-0.0763125	1	-0.864614	1
chr1.34762542.34763282	0.100931	1	-0.312471	1	0.0673796	1	0.280398	1
chr1.34766586.34768227	0.954674	0.515867	0.88847	0.870154	0.429603	1	0.122029	1
chr1.34768710.34769739	0.643836	1	0.764187	1	0.637509	1	0.31954	1
chr1.34775802.34776415	-0.781015	1	-0.191657	1	-0.153867	1	0.632999	1
chr1.34779320.34780375	-0.381625	1	0.120808	1	-0.0118898	1	-0.789892	1
chr1.34783867.34785313	1.52756	0.0777093	0.92647	1	1.02568	0.788748	0.361813	1
chr1.34793083.34794308	1.22668	0.0625173	1.01767	0.340882	1.18544	0.0874003	0.848701	1
chr1.34799335.34799655	0.980633	0.58142	0.757055	1	0.218103	1	0.154667	1
chr1.34801231.34802851	0.648823	1	0.173912	1	0.19661	1	0.310356	1
chr1.34803084.34803624	1.78636	0.00124691	1.22658	0.169887	1.17794	0.226868	1.02348	0.713044
chr1.34804995.34805317	0.962505	0.888242	0.711866	1	0.502475	1	0.406364	1
chr1.34806865.34807561	0.758968	1	0.493195	1	0.554292	1	0.9181	1
chr1.34812255.34813272	0.0327304	1	-0.0523407	1	-0.00720378	1	0.387418	1
chr1.34813392.34814574	0.275365	1	0.230241	1	-0.0202905	1	0.0529602	1
chr1.34817968.34818539	0.639574	1	0.598498	1	0.473999	1	0.538782	1
chr1.34820263.34820658	-0.913008	0.801092	-0.5342	1	-0.429712	1	0.518551	1
chr1.34822654.34824028	0.484685	1	0.505835	1	0.416659	1	0.132599	1
chr1.34824174.34825045	0.477862	1	0.287084	1	0.578123	1	0.462375	1
chr1.34826024.34826519	0.557987	1	0.519782	1	0.346249	1	0.0493457	1
chr1.34827730.34828268	0.70494	1	0.0682494	1	-0.0226185	1	0.0774669	1
chr1.34830986.34831680	-0.535285	1	-0.461827	1	-0.358902	1	-0.46286	1
chr1.34832493.34832741	-0.108003	1	-0.0693112	1	-0.365047	1	-0.978378	1
chr1.34842045.34843695	-0.802807	0.691307	-0.75651	1	-0.99409	0.267331	-1.1157	0.169821
chr1.34849636.34850856	-0.136616	1	-0.183893	1	-0.24408	1	-0.509257	1
chr1.34851056.34852099	-0.0580713	1	0.300606	1	0.388567	1	0.727081	1
chr1.34852514.34853140	1.76796	0.00264405	1.75074	0.00154678	1.42705	0.0483267	1.00224	0.837721
chr1.34867030.34867595	0.581032	1	0.0779845	1	-0.174525	1	-0.130889	1
chr1.34867858.34868361	0.672551	1	0.251273	1	0.735827	1	0.836406	1
chr1.34873282.34874250	-0.0265284	1	-0.105783	1	0.461789	1	1.06294	0.683376
chr1.34880536.34880865	-1.94862	0.514842	0.250871	1	0.208612	1	1.13775	1
chr1.34891391.34892295	0.254806	1	-0.293361	1	-0.262603	1	-0.365211	1
chr1.34893840.34894403	-1.77578	0.000711143	-2.02097	8.37835e-07	-1.74918	0.00017778	-2.65765	4.50843e-10
chr1.34896875.34897426	0.159581	1	-0.393979	1	-0.318832	1	-0.728004	1
chr1.34919209.34919695	-1.02968	0.963411	-0.921636	1	-0.884446	1	-0.0375188	1
chr1.34927400.34927650	-1.6577	0.486615	-0.889276	1	-0.796853	1	-0.191074	1
chr1.34961564.34963092	1.17189	0.0840855	0.86503	0.767356	1.05687	0.21919	0.673953	1
chr1.34975959.34976638	1.22237	0.720184	0.567702	1	0.442941	1	0.698149	1
chr1.34983876.34984383	0.813735	1	0.134487	1	0.233392	1	-0.408973	1
chr1.34987501.34988909	1.37137	0.023468	0.648325	1	0.866285	0.808369	0.49059	1
chr1.34990372.34991235	0.8753	1	0.347004	1	-0.0529572	1	0.190387	1
chr1.35002758.35003811	0.51376	1	0.308482	1	0.0589312	1	-0.00211228	1
chr1.35004505.35004847	0.837986	1	-0.304266	1	-0.0640792	1	-0.758538	1
chr1.35019134.35019840	-0.414048	1	0.546175	1	0.397474	1	1.28182	0.614804
chr1.35032654.35033088	1.15956	0.184272	0.526896	1	0.442255	1	0.202347	1
chr1.35041201.35041785	1.76405	0.0101671	1.09746	0.59689	1.08715	0.583012	0.698178	1
chr1.35052810.35053360	-0.306015	1	-0.355502	1	-0.630143	1	0.0104864	1
chr1.35053443.35053919	1.74695	0.113227	1.37304	0.52785	1.47221	0.358749	1.21966	0.954977
chr1.35072779.35073320	1.59811	0.0338671	0.962424	0.93964	1.00863	0.761329	0.794397	1
chr1.35087440.35088055	0.40401	1	0.205955	1	-0.0620538	1	-0.657507	1
chr1.35107261.35107885	0.104383	1	-0.339087	1	-0.225836	1	-0.225912	1
chr1.35128500.35129366	2.2591	0.00854734	1.78577	0.106909	1.348	0.5271	1.17607	1
chr1.35162278.35163194	0.353973	1	-0.252864	1	-0.196386	1	0.051024	1
chr1.35180578.35182202	1.97139	7.38549e-05	1.44652	0.0212397	1.8601	0.000134225	1.0833	0.506067
chr1.35200915.35203242	0.252215	1	0.028232	1	0.326871	1	0.383466	1
chr1.35212086.35212863	0.154988	1	0.357787	1	0.257308	1	-0.00733771	1
chr1.35216159.35216876	-0.326487	1	0.136056	1	-0.246544	1	-0.800354	1
chr1.35234681.35235321	1.66898	0.114919	1.0225	1	0.937114	1	0.243942	1
chr1.35239482.35240226	0.950761	0.690111	0.907599	1	1.15976	0.360864	0.700175	1
chr1.35241800.35243732	1.04556	0.0874056	0.619768	1	0.533698	1	0.63205	1
chr1.35247474.35247885	1.87545	0.0912151	1.56475	0.345589	0.933323	1	0.937378	1
chr1.35254092.35254999	1.24792	0.261184	1.22276	0.345409	1.07178	0.617866	1.15711	0.60788
chr1.35257443.35258958	0.189918	1	-0.0118905	1	-0.0126185	1	0.0685432	1
chr1.35265068.35265493	0.451511	1	-0.0267294	1	-0.108309	1	-0.908096	1
chr1.35265982.35266971	0.2918	1	-0.0665058	1	-0.361294	1	-0.518586	1
chr1.35292580.35293078	0.0217992	1	-0.776375	1	-0.260143	1	0.424169	1
chr1.35299098.35299488	1.20713	0.807979	-0.170477	1	-0.156167	1	-0.0169301	1
chr1.35308318.35309253	-0.699859	1	-0.935493	1	-0.754094	1	0.225256	1
chr1.35312088.35312651	-1.69353	0.451656	-0.0273259	1	-0.398491	1	0.558956	1
chr1.35323043.35323899	1.98369	0.000869077	1.04852	0.657542	0.848382	1	0.322836	1
chr1.35324943.35325461	1.50513	0.476372	0.582804	1	0.864552	1	1.19955	1
chr1.35331638.35332574	-0.677217	1	-0.259154	1	-0.303657	1	0.284833	1
chr1.35338718.35339412	-0.873205	0.984913	-1.17431	0.441968	-1.05506	0.667677	-0.295349	1
chr1.35344010.35345077	-0.752185	1	-0.489819	1	-0.491438	1	0.464019	1
chr1.35359057.35359459	-0.0616375	1	-0.97298	1	-0.437169	1	-0.6072	1
chr1.35361087.35362137	-0.154886	1	-0.0969625	1	0.277229	1	-0.820239	1
chr1.35362451.35363154	0.583981	1	-0.346147	1	-0.214395	1	-0.450153	1
chr1.35374145.35375065	0.487424	1	-0.164464	1	-0.053647	1	0.108399	1
chr1.35384954.35386184	-0.32204	1	-0.569731	1	-0.441844	1	-0.343454	1
chr1.35387733.35388722	0.00049384	1	-0.400481	1	-0.41619	1	-0.808926	1
chr1.35392407.35392742	1.06784	0.532112	0.37952	1	-0.240822	1	-0.650246	1
chr1.35393328.35394491	0.179349	1	0.0101268	1	0.655935	1	-0.163536	1
chr1.35400423.35401380	1.60944	0.0083674	1.05769	0.477538	0.789294	1	0.247277	1
chr1.35402809.35403985	-0.453918	1	-0.592462	1	-0.42139	1	-0.00521641	1
chr1.35415605.35416741	-1.56221	0.0449901	-1.54889	0.0190822	-1.33049	0.11425	-2.19004	0.00025953
chr1.35417670.35418663	0.755929	1	0.185308	1	0.645949	1	0.361631	1
chr1.35427308.35427533	0.020893	1	-0.698332	1	-0.498236	1	-0.621484	1
chr1.35427951.35429968	-0.353738	1	-0.471439	1	-0.66784	1	0.258652	1
chr1.35432529.35433259	0.567073	1	0.523463	1	-0.0500449	1	0.458518	1
chr1.35464977.35465609	0.959183	0.413032	0.192994	1	0.135022	1	0.124526	1
chr1.35469121.35469714	-2.2636	0.0140413	-0.922903	1	-1.9131	0.0286754	-2.32727	0.00681604
chr1.35478298.35478594	0.615599	1	-0.214795	1	-0.281864	1	-0.578515	1
chr1.35495662.35497116	2.01971	0.00045816	1.38625	0.0990041	1.36168	0.113908	1.005	0.919249
chr1.35502373.35503136	0.264511	1	0.167714	1	0.270834	1	0.281235	1
chr1.35509626.35510506	1.51488	0.0837081	0.672181	1	1.18609	0.454125	0.845232	1
chr1.35512350.35512897	0.0964393	1	0.177873	1	0.203508	1	-0.352492	1
chr1.35519707.35520095	-1.42163	0.837222	-1.07213	1	0.101673	1	-0.244013	1
chr1.35523015.35525343	0.829182	0.584393	0.448264	1	0.546966	1	0.121592	1
chr1.35525682.35526096	0.140648	1	-0.204417	1	0.446057	1	0.314816	1
chr1.35535290.35536928	-0.079824	1	0.491035	1	0.178328	1	-0.131341	1
chr1.35551320.35552032	0.622759	1	0.556685	1	0.402608	1	0.429055	1
chr1.35562322.35563236	-1.88877	0.00981332	-0.258841	1	-1.38927	0.0873959	-1.22785	0.374127
chr1.35574140.35574584	1.18401	0.645845	0.763821	1	1.5272	0.28289	0.885707	1
chr1.35575186.35575780	0.799489	1	0.284509	1	0.0646006	1	0.0547942	1
chr1.35585928.35586564	-0.703714	1	0.213685	1	-0.561106	1	-0.880122	1
chr1.35611627.35612232	0.937723	0.858602	0.88534	1	0.873564	1	0.594288	1
chr1.35624693.35625491	-0.0685142	1	-0.0564334	1	-0.204812	1	-1.44511	0.473995
chr1.35646990.35647914	-0.143489	1	0.22583	1	-0.0929362	1	-0.963422	1
chr1.35652516.35653767	-0.61549	1	-0.103446	1	-0.240565	1	-0.677506	1
chr1.35663673.35664065	1.1108	1	0.36681	1	-0.492219	1	-0.178249	1
chr1.35674457.35674917	-0.166669	1	-0.703878	1	-1.00597	1	0.0458172	1
chr1.35682063.35683196	1.52746	0.0595841	0.467471	1	0.104126	1	-0.487908	1
chr1.35685614.35685984	-0.0782594	1	-0.148461	1	-0.224301	1	-0.786888	1
chr1.35691445.35691715	0.599044	1	-0.0323763	1	0.455432	1	-0.472156	1
chr1.35697248.35698433	-0.284189	1	0.164777	1	-0.00283064	1	0.178047	1
chr1.35706849.35707865	2.65826	4.96751e-06	1.51419	0.104746	1.49247	0.11631	0.834651	1
chr1.35708028.35708496	1.81262	0.102701	1.13456	1	0.430478	1	-0.5358	1
chr1.35713629.35714815	1.92913	0.000415299	1.09538	0.431922	0.714259	1	0.520435	1
chr1.35726660.35727073	0.474984	1	-0.0235292	1	0.100066	1	-0.208132	1
chr1.35749240.35750589	-1.21121	0.0947848	-0.138784	1	-0.760139	1	-0.535895	1
chr1.35751984.35752464	-0.732137	1	-0.553874	1	-0.971931	1	-0.0160497	1
chr1.35758785.35760311	-0.661406	1	-0.78075	1	-0.319461	1	0.620098	1
chr1.35765642.35765995	1.38557	0.118523	0.264895	1	0.241771	1	0.00806877	1
chr1.35772468.35773085	0.9278	1	0.349783	1	-0.12751	1	0.445313	1
chr1.35777768.35778489	-0.0635006	1	0.383574	1	1.42947	0.410994	0.892172	1
chr1.35802833.35803687	0.169221	1	0.0994527	1	-0.0106657	1	-0.727702	1
chr1.35806020.35807203	0.687963	1	0.70709	1	0.424759	1	0.296894	1
chr1.35808993.35809392	-0.509627	1	-0.671153	1	-0.571883	1	-1.07731	1
chr1.35811174.35811858	-2.52637	3.38661e-05	-2.60088	5.08574e-08	-2.38644	3.37071e-06	-2.97896	3.30651e-08
chr1.35822329.35822871	0.495933	1	0.566324	1	0.828123	1	0.335907	1
chr1.35826466.35827430	-1.05613	0.312204	-1.3753	0.0181279	-0.982231	0.43897	0.196164	1
chr1.35837384.35837710	1.05557	1	0.748182	1	0.800274	1	1.14037	1
chr1.35839506.35839809	0.8714	1	0.284466	1	-0.261948	1	-0.540395	1
chr1.35840375.35841204	0.491056	1	0.4261	1	-0.389473	1	0.125118	1
chr1.35843575.35844241	-1.31463	0.304011	-1.29712	0.229197	-0.701539	1	-0.321168	1
chr1.35846406.35846977	0.256612	1	-0.0686129	1	-0.606067	1	-0.864736	0.999867
chr1.35849404.35851359	1.2011	0.0454174	0.582382	1	0.530577	1	0.41025	1
chr1.35856663.35857712	2.44572	1.77891e-05	1.47218	0.0947504	1.36551	0.17149	1.09386	0.807398
chr1.35864222.35865205	-1.05855	0.705354	-0.349968	1	-0.284406	1	0.398041	1
chr1.35869355.35870252	0.96976	0.211557	0.492776	1	0.298444	1	0.339738	1
chr1.35879300.35880291	-1.6874	1.97098e-05	-1.82807	3.64259e-09	-1.38524	0.000427203	-0.82077	0.819096
chr1.35881879.35882449	-0.271692	1	-0.752527	1	-0.106842	1	-0.190041	1
chr1.35885190.35886419	1.06151	0.257188	0.801211	1	0.665097	1	0.813986	1
chr1.35890533.35891114	0.209522	1	0.0739156	1	-0.116695	1	-0.450201	1
chr1.35903979.35905067	0.182565	1	-0.252938	1	-0.592724	1	-0.352331	1
chr1.35913638.35914479	2.10129	0.00044453	1.16863	0.443962	0.00649439	1	-0.49357	1
chr1.35925994.35927358	-0.482259	1	-0.0893616	1	-0.241718	1	-0.353693	1
chr1.35934909.35936114	-0.0664994	1	0.0863427	1	0.112753	1	0.130646	1
chr1.35941363.35942497	0.590122	1	0.40431	1	0.321672	1	0.065809	1
chr1.35945274.35946250	0.457364	1	-0.0283141	1	-0.132323	1	0.209534	1
chr1.35950838.35951559	0.0481878	1	-0.623387	1	-0.495345	1	-0.766134	1
chr1.35957658.35958596	0.511712	1	0.0195087	1	0.132998	1	0.046525	1
chr1.35973240.35973861	-0.262468	1	0.268669	1	-0.601637	1	-0.666953	1
chr1.35976397.35976876	-0.361577	1	-0.366475	1	-0.0700218	1	0.398199	1
chr1.35986394.35987112	-0.275758	1	0.444802	1	0.0513095	1	0.0708633	1
chr1.35992420.35992976	-1.34409	0.631126	-0.917788	1	-0.6745	1	-1.36654	0.807925
chr1.35995346.35996359	-0.110581	1	-0.533155	1	-0.649894	1	0.227411	1
chr1.35996756.35997264	0.555336	1	-0.744544	1	-0.614118	1	-0.66714	1
chr1.36006698.36007645	1.24757	0.194264	0.840705	1	0.774619	1	0.602685	1
chr1.36008916.36009687	1.4104	0.0688012	1.29135	0.156605	0.832043	1	0.534492	1
chr1.36018667.36019165	-0.222717	1	-0.0408398	1	0.0886563	1	-0.0787351	1
chr1.36030161.36031219	-1.81131	0.000599467	-0.293957	1	-1.2458	0.0271291	-1.26706	0.0467211
chr1.36047188.36047471	3.30429	0.00544367	2.25522	0.221291	1.38427	1	0.50448	1
chr1.36064732.36065470	-0.237278	1	-0.22621	1	-0.510765	1	-0.529347	1
chr1.36067791.36069165	-0.736788	0.846788	-0.794082	0.872077	-0.830874	0.656084	-0.91445	0.577804
chr1.36071825.36072114	0.782821	1	0.595589	1	0.0357287	1	-0.155331	1
chr1.36075534.36076085	-0.467169	1	-0.724549	1	-0.518382	1	-1.03734	0.669358
chr1.36077006.36077429	0.842502	1	0.641203	1	1.01511	0.82469	0.198288	1
chr1.36079533.36080301	1.28615	0.0649601	0.648244	1	0.761984	1	0.679049	1
chr1.36082216.36083820	-0.315092	1	-0.461477	1	-0.152604	1	-0.366722	1
chr1.36088142.36090595	-0.0638509	1	0.0367159	1	-0.227662	1	-0.468033	1
chr1.36094934.36096179	-0.631156	1	-0.51318	1	-0.373276	1	-0.160512	1
chr1.36098046.36098891	0.929599	0.753505	0.695926	1	0.620506	1	0.228203	1
chr1.36116631.36116907	0.981047	1	0.882893	1	1.37941	0.634857	1.2726	1
chr1.36118206.36118738	-1.61507	0.134734	-0.74498	1	-1.09288	0.677446	-2.05768	0.0175191
chr1.36134650.36134933	0.858477	0.777377	-0.0967087	1	-0.447151	1	-0.531575	1
chr1.36138051.36138548	0.123751	1	0.534233	1	0.317051	1	0.56129	1
chr1.36139457.36139746	2.21542	0.00891979	1.1097	0.985398	1.1446	0.8506	0.551546	1
chr1.36140020.36140955	-1.86536	0.00661823	-2.05758	0.000196889	-2.0157	0.000522105	-2.80419	4.96697e-07
chr1.36145113.36145751	1.29393	0.100724	0.837382	1	1.03197	0.501321	0.886601	1
chr1.36149104.36149728	0.873042	0.648151	0.453519	1	0.536411	1	0.3743	1
chr1.36151817.36152189	0.428925	1	0.544191	1	0.252211	1	-0.399771	1
chr1.36160163.36161001	0.104985	1	0.290287	1	0.295413	1	0.509322	1
chr1.36172820.36174364	2.01012	0.000423346	0.975562	0.806309	0.411124	1	0.177494	1
chr1.36191282.36192439	1.46021	0.08204	1.17511	0.415238	1.99079	0.000608757	1.27732	0.338392
chr1.36194271.36195113	-1.14119	0.503527	-0.291555	1	-0.538517	1	0.892556	1
chr1.36197222.36197807	0.097924	1	-0.0749244	1	0.343661	1	0.799238	1
chr1.36201347.36202547	0.616662	1	0.23349	1	0.618241	1	-0.0353008	1
chr1.36204366.36204931	1.58278	0.0819887	1.13152	0.684521	1.1732	0.558827	0.527051	1
chr1.36214386.36215191	-0.799673	1	-0.433196	1	-0.411827	1	0.480221	1
chr1.36217584.36218383	-0.367151	1	0.0317468	1	0.0320245	1	1.22281	0.777443
chr1.36224681.36225304	1.52585	0.043728	1.10585	0.523286	0.927485	0.928114	0.702578	1
chr1.36234868.36235662	0.760373	1	1.06477	0.879122	0.882416	1	0.514194	1
chr1.36243643.36244732	-0.381091	1	-0.369408	1	-0.41675	1	-0.355723	1
chr1.36252706.36253340	0.191388	1	-0.225459	1	-0.414358	1	-0.483324	1
chr1.36254662.36255472	-0.362144	1	0.288696	1	-0.218984	1	-0.27061	1
chr1.36262191.36262484	-1.74408	0.125111	-2.50697	0.000393391	-2.46309	0.00139281	-3.1004	0.000382905
chr1.36269371.36269703	0.891005	1	0.507379	1	1.13507	0.880817	-0.441706	1
chr1.36273099.36273667	-2.57895	0.0129501	-2.31224	0.00734188	-2.6132	0.00211006	-2.86752	0.00208343
chr1.36277333.36277685	0.339565	1	0.126677	1	0.216546	1	-0.737724	1
chr1.36279132.36279768	0.509812	1	0.0941113	1	0.0116891	1	-0.141791	1
chr1.36296213.36296772	0.21325	1	-0.035757	1	-0.276948	1	0.248889	1
chr1.36303161.36304035	-0.395082	1	-0.564667	1	-0.395327	1	0.0385652	1
chr1.36304720.36305274	-0.521864	1	0.0783846	1	-0.383384	1	-0.30189	1
chr1.36307312.36308297	-0.423622	1	-0.642999	1	-0.861959	0.651793	-0.735036	1
chr1.36309380.36310018	-2.96325	1.98298e-09	-0.777984	1	-1.87564	0.000390852	-1.74876	0.00455979
chr1.36315033.36315238	0.22331	1	-0.0195574	1	0.00871141	1	0.21308	1
chr1.36321672.36322291	0.877728	0.73484	0.453479	1	0.430962	1	0.179233	1
chr1.36323735.36324648	0.133363	1	0.0641465	1	-0.137244	1	-0.245649	1
chr1.36328689.36329217	1.32769	0.305986	0.5557	1	0.681066	1	0.685152	1
chr1.36334154.36334640	0.884896	0.944046	0.419041	1	0.686597	1	0.746165	1
chr1.36340883.36341226	1.59711	0.259723	1.47337	0.468225	1.63898	0.261943	1.19242	1
chr1.36352096.36352724	0.940035	1	0.509107	1	0.598282	1	0.465547	1
chr1.36353974.36354237	1.58959	0.281309	1.30177	0.764664	1.48517	0.44815	1.51845	0.55277
chr1.36355351.36355604	0.656943	1	0.533181	1	1.13692	1	1.0232	1
chr1.36357362.36357826	0.813184	1	0.618859	1	0.643488	1	0.488493	1
chr1.36367645.36369555	-0.100911	1	-0.166712	1	-0.368213	1	-0.58328	1
chr1.36379389.36380007	-2.89343	4.12915e-05	-1.93792	0.00212587	-2.30115	0.00011267	-2.92689	2.29178e-06
chr1.36397155.36397471	0.51408	1	0.675486	1	-0.0109139	1	-0.553812	1
chr1.36401017.36402412	1.45581	0.0219026	1.0908	0.340889	1.34096	0.0526618	1.25255	0.168284
chr1.36417352.36418525	1.56217	0.0139415	0.229644	1	0.815193	1	0.296318	1
chr1.36421698.36422392	-0.606642	1	-0.630112	1	-0.572905	1	0.729925	1
chr1.36441026.36441499	-0.751671	1	-1.10505	0.681583	-0.968084	0.956074	0.59097	1
chr1.36444473.36445761	-0.127646	1	-0.360102	1	-0.289899	1	-0.264028	1
chr1.36457752.36458588	0.697233	1	-0.190401	1	0.34339	1	-0.0776703	1
chr1.36461800.36462149	-1.93026	0.358101	-1.0802	1	-1.37142	0.651908	-1.5669	0.706972
chr1.36470882.36472271	-0.917395	0.422584	-0.971934	0.393933	-1.11082	0.126161	-1.14672	0.165495
chr1.36476780.36477535	0.44984	1	0.277346	1	0.629463	1	1.21254	0.497976
chr1.36481703.36482244	1.42077	0.233651	1.29271	0.466268	1.35819	0.346658	1.08561	1
chr1.36483803.36484152	-1.60389	0.245591	-1.55313	0.242351	-1.14667	0.797967	-1.5426	0.418594
chr1.36492151.36492942	-1.44281	0.0443901	-0.899203	0.830482	-0.995636	0.516317	-1.38511	0.0795185
chr1.36496003.36496415	0.518186	1	0.868729	1	0.366198	1	0.262556	1
chr1.36496793.36497068	0.994217	0.630546	0.455591	1	0.839711	1	0.286884	1
chr1.36501168.36501755	0.235984	1	-0.259686	1	-0.0401274	1	-0.270542	1
chr1.36511361.36513082	-0.438875	1	-0.367092	1	-0.637043	1	-0.428387	1
chr1.36513326.36513645	-1.71721	0.10758	0.089186	1	-1.30051	0.439282	-0.875508	1
chr1.36517664.36518225	-0.458397	1	0.303809	1	0.430542	1	1.14974	0.518016
chr1.36523274.36523986	-0.154415	1	0.222958	1	0.424305	1	0.447034	1
chr1.36530262.36531788	0.348862	1	-0.159386	1	-0.141955	1	-0.745884	1
chr1.36534649.36535159	0.566518	1	-0.0459355	1	0.531751	1	0.307615	1
chr1.36535641.36536142	0.0878526	1	-0.268234	1	-0.413907	1	-0.836987	1
chr1.36537550.36538195	-0.0721161	1	0.497704	1	0.817991	1	1.40376	0.183893
chr1.36546452.36547714	-0.346258	1	-0.666913	1	-0.685174	1	-0.658278	1
chr1.36551047.36551398	-1.06181	0.875187	-0.821483	1	-0.738672	1	1.10622	0.932658
chr1.36556255.36558611	-0.986878	0.303922	-0.841977	0.858769	-0.963649	0.413695	-1.12343	0.226257
chr1.36565725.36566056	-1.40165	0.339763	-1.64491	0.101798	-1.8692	0.0399132	-2.50784	0.00484761
chr1.36566593.36567324	-1.18568	0.577109	-0.952022	1	-0.724632	1	0.213105	1
chr1.36579946.36581644	-1.26693	0.0571189	-1.11522	0.157924	-1.12848	0.14181	-1.23979	0.102794
chr1.36582056.36582455	-3.2647	9.10978e-06	-3.30911	8.40057e-10	-2.18008	0.000607536	-3.0863	1.21072e-06
chr1.36589174.36589830	-1.79302	0.0616926	-0.862582	1	-1.38428	0.256243	-1.06053	1
chr1.36593261.36593521	-1.85539	0.10645	-1.53672	0.220525	-1.49072	0.268153	-1.97161	0.0761005
chr1.36595697.36596513	-2.33555	0.00119332	-1.54729	0.0748246	-1.58944	0.0593862	-2.41787	0.000305203
chr1.36599532.36600222	-0.445626	1	-0.41008	1	-0.0350678	1	0.420578	1
chr1.36603079.36604051	-2.30989	2.14805e-05	-1.27777	0.062156	-1.69649	0.000878912	-1.86994	0.000390112
chr1.36604374.36604749	-2.29731	0.00915417	-2.68355	1.99186e-05	-2.3454	0.000763963	-2.61945	0.000602502
chr1.36606619.36607580	-1.00373	0.406544	-1.3253	0.0246962	-0.878254	0.703535	-0.582652	1
chr1.36611254.36612616	0.24047	1	0.429053	1	0.37949	1	0.320936	1
chr1.36615300.36615536	-2.34059	0.0474426	-1.50666	0.223615	-1.45389	0.289871	-2.42562	0.0170049
chr1.36628267.36629055	-0.725391	1	-1.05134	0.534193	-0.595531	1	-1.60606	0.0606647
chr1.36633796.36635292	-2.93671	3.09435e-13	-2.17427	4.56796e-09	-1.97298	9.44739e-07	-2.59621	2.31915e-11
chr1.36652264.36652763	-3.41157	0.00357681	-2.89361	0.000849574	-2.39026	0.0171152	-3.05628	0.0029583
chr1.36664431.36664744	-0.504576	1	-0.941101	0.991492	-0.610175	1	-1.2092	0.608072
chr1.36672750.36673581	-3.60264	4.06569e-12	-2.67927	4.17471e-11	-2.24213	6.38502e-07	-3.92979	4.22734e-17
chr1.36683962.36684597	-0.86331	0.716267	-0.732975	1	-0.710893	1	-0.623657	1
chr1.36691124.36692422	-0.361568	1	-0.478715	1	-0.645832	1	-0.582951	1
chr1.36696509.36696696	1.39457	0.315412	0.655582	1	0.681644	1	0.424819	1
chr1.36696981.36699146	0.597639	1	0.0095115	1	0.215854	1	0.401858	1
chr1.36707018.36707562	-0.32324	1	0.208705	1	-0.16695	1	-0.56036	1
chr1.36708979.36710464	-0.315245	1	-0.595785	1	-0.578603	1	-0.408627	1
chr1.36737212.36737794	0.374053	1	0.0791246	1	0.125035	1	-0.142501	1
chr1.36743595.36743945	0.826016	1	1.09226	1	1.29552	1	0.580743	1
chr1.36744067.36744956	0.75276	0.811672	0.164413	1	0.415247	1	0.611265	1
chr1.36758962.36759502	2.18196	0.00973213	0.994887	1	0.898427	1	0.700754	1
chr1.36764235.36764608	0.892648	1	0.663237	1	1.49182	0.863602	0.665532	1
chr1.36784504.36785779	0.958714	0.281679	0.42091	1	0.655494	1	0.604415	1
chr1.36797224.36797990	0.267257	1	-0.158865	1	0.0875872	1	0.484378	1
chr1.36800453.36801590	-0.30599	1	-0.641884	1	-0.230596	1	-0.322768	1
chr1.36808103.36808543	-0.134809	1	-0.737394	1	-0.603639	1	0.363111	1
chr1.36813359.36814729	0.426368	1	0.0254816	1	0.657165	1	0.586942	1
chr1.36828304.36828851	-0.494922	1	-0.154328	1	-0.376872	1	0.56507	1
chr1.36830897.36831929	-0.614507	1	0.153949	1	-0.193024	1	-0.860128	1
chr1.36847012.36847871	1.59172	0.0132254	0.649491	1	0.799281	1	0.626762	1
chr1.36860192.36861433	0.380759	1	0.571141	1	0.674241	1	0.393395	1
chr1.36861587.36862184	-1.11336	0.397677	-1.10978	0.365296	-0.843264	1	-1.38777	0.144981
chr1.36864682.36865199	-0.00504911	1	0.29999	1	0.302548	1	-0.296173	1
chr1.36868363.36869000	0.683894	1	0.281089	1	0.459261	1	0.560425	1
chr1.36869299.36869655	-1.18519	0.891554	-0.417667	1	-0.472007	1	0.0409529	1
chr1.36873980.36875541	-0.427544	1	0.0896548	1	-0.319746	1	-0.28913	1
chr1.36883861.36885305	1.27444	0.107979	1.38102	0.0448189	1.29738	0.0913705	0.911953	1
chr1.36885378.36885618	1.46233	0.494172	1.74549	0.294741	1.62095	0.399268	0.986881	1
chr1.36890792.36891744	1.66244	0.00491874	1.0859	0.410466	1.19754	0.203165	1.12507	0.450906
chr1.36893183.36893612	-0.944679	0.91871	0.144295	1	-0.745831	1	-0.435631	1
chr1.36896493.36897199	0.151631	1	0.247383	1	0.178597	1	0.90694	1
chr1.36903007.36903843	-0.107604	1	0.333446	1	0.288392	1	0.358236	1
chr1.36917357.36917566	0.927616	1	0.458261	1	0.230229	1	0.361867	1
chr1.36918533.36919320	-2.07784	0.00561669	-0.320738	1	-1.46032	0.0942837	-1.79837	0.0224656
chr1.36919854.36921330	-1.1763	0.147311	-0.215174	1	-0.66302	1	-0.469955	1
chr1.36921539.36922278	-0.634213	1	-1.10857	0.498322	-0.929888	0.895893	-1.69085	0.0343564
chr1.36923094.36923503	-0.112689	1	0.515267	1	0.607221	1	1.28917	0.768316
chr1.36926690.36927213	1.98979	0.00477923	1.51553	0.114779	1.51564	0.113775	0.907359	1
chr1.36928436.36928754	-0.450741	1	0.521152	1	0.850284	1	-0.176925	1
chr1.36938837.36940458	-0.727088	0.992637	-0.672652	1	-0.902658	0.598044	-0.912667	0.806657
chr1.36943473.36944050	-1.28402	0.541448	-0.861639	1	-0.634224	1	0.772064	1
chr1.36949398.36950259	0.278106	1	-0.0696092	1	-0.430148	1	-0.581933	1
chr1.36995550.36996156	0.909836	1	0.896531	1	1.27148	0.58149	0.430212	1
chr1.37009791.37010301	-0.940976	1	-0.433928	1	-0.869133	1	-1.42803	0.91118
chr1.37021503.37021983	-1.64382	0.40877	-1.24884	0.710645	-0.999725	1	0.431738	1
chr1.37024681.37025459	-2.7175	8.71587e-06	-2.50167	5.04411e-08	-2.49609	3.17267e-07	-3.4346	2.77197e-10
chr1.37028665.37029904	-0.732151	0.994456	-0.822117	0.898116	-0.605893	1	-1.18589	0.14287
chr1.37030068.37030495	-0.270662	1	-0.350486	1	0.181156	1	-0.0701523	1
chr1.37037563.37037945	-3.07515	0.00248461	-2.48776	0.00171159	-2.26435	0.00994891	-3.32747	0.000187727
chr1.37060062.37060317	0.389571	1	0.333957	1	0.366307	1	0.881226	1
chr1.37063763.37064283	0.587445	1	0.09495	1	0.242081	1	0.452667	1
chr1.37065505.37066449	0.0349342	1	-0.234621	1	0.0584105	1	0.968084	1
chr1.37076900.37077848	1.70729	0.00380856	0.714218	1	0.838599	1	0.86843	1
chr1.37077900.37078486	1.59097	0.0782715	0.96033	1	1.12279	0.657274	1.02866	1
chr1.37081414.37082162	0.797773	1	0.137359	1	0.433592	1	0.0979052	1
chr1.37087560.37088435	-0.139334	1	-0.344984	1	0.318517	1	0.426727	1
chr1.37097117.37098374	1.16819	0.0747526	0.819481	0.909683	1.06698	0.17872	0.779224	1
chr1.37104862.37105442	1.32815	0.268583	0.724832	1	1.14555	0.611394	0.52946	1
chr1.37117170.37117668	-0.899841	0.967298	-1.211	0.462504	-0.920894	1	-0.251418	1
chr1.37117920.37118373	0.224943	1	-0.318321	1	-0.419472	1	-0.0593833	1
chr1.37122185.37122767	-1.43464	0.160984	-0.447032	1	-0.624618	1	-0.946181	1
chr1.37149468.37150682	0.665378	1	-0.445769	1	0.209803	1	0.488495	1
chr1.37173968.37174225	-0.849359	1	-0.883852	1	-1.32537	1	0.457858	1
chr1.37177853.37178202	0.563514	1	0.397885	1	0.78586	1	0.617137	1
chr1.37182794.37183402	0.119354	1	-0.661987	1	0.127072	1	-0.73094	1
chr1.37192431.37192623	1.86073	0.133424	1.29193	0.83755	1.24463	0.856982	0.13905	1
chr1.37194514.37195060	1.24294	0.216904	0.803819	1	0.767305	1	0.906228	1
chr1.37208114.37208499	-0.204689	1	-0.462604	1	-0.181063	1	0.28108	1
chr1.37218315.37218708	-1.19326	0.581239	-0.302666	1	-1.07439	0.787664	-0.886194	1
chr1.37219670.37220823	0.268522	1	-0.188642	1	0.266284	1	0.886712	0.622833
chr1.37231209.37232054	1.0392	0.453509	0.506849	1	0.623036	1	0.618483	1
chr1.37248368.37248787	-0.0458962	1	-0.149626	1	-0.445604	1	-0.0447888	1
chr1.37250713.37251138	0.0656064	1	-0.142055	1	-0.0621499	1	-0.839118	1
chr1.37256750.37257123	-1.2828	0.888239	-0.747864	1	0.23037	1	1.28008	0.881436
chr1.37272302.37273449	0.275744	1	-0.364002	1	-0.0865238	1	0.274411	1
chr1.37286745.37287461	-0.313915	1	-0.745387	1	-0.618069	1	0.542342	1
chr1.37288177.37289032	0.727395	0.998363	0.4955	1	0.751809	1	1.1361	0.157493
chr1.37299517.37301206	0.156998	1	-0.281167	1	-0.302046	1	-0.0643333	1
chr1.37303527.37303877	-0.984029	0.933028	-0.30598	1	-0.212661	1	1.27376	0.49296
chr1.37305598.37306688	1.9608	0.0198726	1.69869	0.0873009	1.97384	0.0167612	1.68977	0.138018
chr1.37308215.37308742	-0.462445	1	0.342492	1	0.258852	1	0.570385	1
chr1.37310665.37310918	-0.589896	1	-0.269163	1	-0.0845233	1	0.683401	1
chr1.37322621.37323085	0.123286	1	-0.0791378	1	0.762565	1	0.335805	1
chr1.37332719.37333220	-2.40913	0.000796397	-1.6187	0.0153779	-1.73615	0.00808645	-1.72734	0.0212052
chr1.37333736.37334625	0.636131	1	0.153099	1	0.534044	1	0.0111178	1
chr1.37338886.37339565	0.320435	1	-0.409095	1	0.152849	1	0.829564	1
chr1.37347273.37347879	-2.87216	1.00451e-06	-1.62034	0.00328224	-2.01469	4.22613e-05	-2.03434	0.000173678
chr1.37348389.37349216	1.85494	0.0136756	1.24621	0.434484	1.38806	0.218207	1.12229	0.850649
chr1.37350663.37351625	-3.08924	1.86251e-14	-2.63887	3.35268e-14	-2.0458	2.35159e-07	-2.85744	6.62741e-14
chr1.37351994.37352332	2.20254	0.0284824	1.5823	0.383478	1.89954	0.118746	1.45346	0.691292
chr1.37353309.37354181	0.656994	1	0.481896	1	0.795182	1	0.850647	1
chr1.37356200.37356693	0.711288	1	0.310317	1	0.493498	1	0.391322	1
chr1.37358451.37359390	1.53337	0.2079	1.31507	0.538657	1.19412	0.715111	1.4062	0.515635
chr1.37362436.37363088	-1.46127	0.158842	-1.56886	0.0400802	-0.852868	1	0.255262	1
chr1.37367261.37369978	0.966839	0.405747	0.442866	1	0.8148	0.965537	1.0476	0.444756
chr1.37374056.37374687	-0.730847	1	-1.03794	1	-1.13825	0.824812	-1.62708	0.355898
chr1.37375880.37376625	-0.442169	1	-0.196134	1	0.14933	1	0.194359	1
chr1.37377976.37378567	-1.52895	0.405773	-0.43872	1	-0.382905	1	0.499556	1
chr1.37378661.37378917	-0.383034	1	-0.421769	1	-0.271266	1	-0.327082	1
chr1.37379373.37379635	0.212112	1	0.584873	1	1.21555	1	0.791575	1
chr1.37380064.37380353	-0.335672	1	0.155432	1	0.465918	1	1.00609	1
chr1.37384387.37385392	-0.461295	1	-0.1719	1	0.118456	1	0.329798	1
chr1.37386499.37387264	0.623821	1	0.743699	1	0.536298	1	0.629647	1
chr1.37392868.37394012	1.9154	0.0149463	1.07126	0.870595	1.44716	0.208949	0.95459	1
chr1.37398848.37400106	1.74994	0.0010382	0.739935	1	0.861432	0.922941	0.705802	1
chr1.37401730.37402138	0.309043	1	-0.0321361	1	-0.0904538	1	-0.432087	1
chr1.37405021.37406149	-0.308415	1	0.802584	1	-0.140999	1	0.2954	1
chr1.37406678.37407604	0.251545	1	-0.240545	1	-0.0234872	1	0.272652	1
chr1.37419433.37419779	1.26137	0.445437	0.421552	1	0.56273	1	0.232913	1
chr1.37429355.37430699	-0.498818	1	-0.501365	1	-0.597152	1	-0.491779	1
chr1.37448445.37448667	1.77148	0.104461	0.771395	1	1.02528	1	0.688553	1
chr1.37451297.37451792	1.11266	0.963755	-0.299606	1	0.236399	1	-1.1191	1
chr1.37458847.37459227	-0.00420758	1	0.595389	1	0.642237	1	0.884891	1
chr1.37471458.37472058	0.671428	1	0.156443	1	0.325754	1	-0.0576976	1
chr1.37479105.37479374	0.527051	1	0.327123	1	0.603623	1	0.53571	1
chr1.37496089.37497561	1.32305	0.101711	0.927198	0.889996	0.957015	0.742931	1.13942	0.484947
chr1.37511700.37513539	-0.213951	1	-0.121105	1	-0.16734	1	0.232543	1
chr1.37518166.37519063	-0.127677	1	-0.55126	1	0.0203829	1	0.441528	1
chr1.37533012.37533682	-1.28216	0.478081	-1.18436	0.582399	-0.555881	1	-0.4291	1
chr1.37540263.37541677	-0.446887	1	-0.886586	0.45482	-0.746179	0.967046	-0.821729	0.894362
chr1.37560212.37560805	0.236196	1	-0.215869	1	-0.471178	1	0.260806	1
chr1.37585598.37586412	-1.71785	0.00623718	-2.10756	4.06414e-07	-1.5223	0.00413036	-1.26129	0.10975
chr1.37595446.37595789	0.129934	1	0.102256	1	-0.47353	1	1.05024	1
chr1.37606427.37606839	-0.626281	1	-2.06996	0.272018	-0.66202	1	0.622541	1
chr1.37612795.37613130	-0.550181	1	-0.325375	1	0.351181	1	0.8004	1
chr1.37613544.37614645	-0.799632	1	-0.828912	1	-0.519697	1	0.208724	1
chr1.37614696.37615512	-0.240591	1	0.152096	1	0.308386	1	0.12524	1
chr1.37628634.37629330	-1.59825	0.474426	-0.828536	1	-0.475337	1	0.212147	1
chr1.37634705.37634996	-0.0245533	1	-0.413212	1	-0.302836	1	-0.413345	1
chr1.37635808.37636117	-0.635457	1	-0.983627	1	-0.706942	1	0.367525	1
chr1.37638662.37639776	0.695439	1	0.163299	1	0.187379	1	0.0960771	1
chr1.37641340.37641591	-1.56014	0.832236	-0.233269	1	-0.360911	1	0.0523836	1
chr1.37650383.37651275	-0.0439044	1	-0.140273	1	0.428457	1	0.635154	1
chr1.37660002.37660356	-1.44547	0.587814	-0.980479	1	-0.402145	1	0.784719	1
chr1.37662010.37662983	-1.39489	0.295823	-1.19531	0.526246	-0.845209	1	0.962921	1
chr1.37663401.37663942	0.231909	1	0.188908	1	0.64763	1	0.63921	1
chr1.37670997.37671667	-0.546284	1	-1.11057	0.729193	-0.946512	1	0.352613	1
chr1.37674179.37674760	-1.33154	0.570817	-0.655203	1	-0.360871	1	0.792396	1
chr1.37675538.37675734	0.838627	1	-0.171746	1	-0.1928	1	0.107014	1
chr1.37676897.37677916	-1.01986	0.83555	-1.09216	0.804822	-0.554599	1	-0.126283	1
chr1.37677988.37678901	0.288341	1	-0.154437	1	-0.0325172	1	0.438882	1
chr1.37686717.37688194	-0.534056	1	-0.812018	1	-0.574861	1	0.771847	1
chr1.37689586.37690324	-1.28313	0.635059	-0.748107	1	0.0186352	1	0.420056	1
chr1.37691310.37691492	0.187561	1	0.440639	1	0.903423	1	0.814111	1
chr1.37695816.37696076	0.266214	1	-0.141478	1	0.0919832	1	0.605823	1
chr1.37696589.37697642	-1.19471	0.223093	-1.46883	0.0163537	-0.470453	1	0.3477	1
chr1.37698252.37699556	-0.063376	1	0.0320679	1	0.619699	1	0.925653	0.781818
chr1.37709835.37710810	0.694849	1	0.838773	1	1.13372	0.416962	0.975714	1
chr1.37712404.37712793	-0.487119	1	-0.543261	1	0.104246	1	0.890057	1
chr1.37718363.37718773	0.618235	1	0.22407	1	0.751529	1	0.995569	1
chr1.37719061.37720670	0.182819	1	-0.104497	1	0.0529067	1	0.372454	1
chr1.37725706.37727141	0.139467	1	-0.43923	1	-0.13905	1	0.838709	1
chr1.37727968.37728586	0.937349	0.638851	-0.0631765	1	0.272526	1	0.598142	1
chr1.37729404.37729876	-1.81758	0.363431	-0.759074	1	0.0359732	1	0.907326	1
chr1.37742772.37743214	-1.62374	0.0995836	-1.34778	0.192889	-1.26142	0.302619	-1.34235	0.354987
chr1.37744457.37745240	0.292654	1	-0.352814	1	-0.488528	1	0.284363	1
chr1.37783230.37783616	2.61055	0.00107009	1.3513	0.592418	1.90501	0.0693949	1.42933	0.60551
chr1.37783822.37784652	1.25653	0.322299	-0.0304367	1	0.503929	1	0.0302622	1
chr1.37793347.37794142	-1.68189	0.138181	-1.00048	0.856124	-1.25095	0.353555	0.693082	1
chr1.37802361.37802747	0.600846	1	0.0149254	1	0.238528	1	-0.257039	1
chr1.37817951.37818442	-0.916146	1	-0.869845	1	-1.10089	0.841541	0.687411	1
chr1.37850716.37851212	-0.626953	1	-1.14392	0.908965	-0.557021	1	0.234657	1
chr1.37864340.37865662	-0.811348	0.661396	-0.960996	0.372851	-0.943607	0.385087	-0.731255	1
chr1.37871628.37872994	-0.400704	1	-0.464918	1	-0.41406	1	-0.00432884	1
chr1.37881803.37882239	-0.200801	1	-0.649234	1	-0.744893	1	-0.604231	1
chr1.37889658.37891030	-0.723741	0.99864	-0.652028	1	-0.847031	0.764948	-0.833647	1
chr1.37891477.37891723	0.0320387	1	-0.334247	1	-0.206746	1	-0.277485	1
chr1.37903110.37903621	-0.60211	1	-0.723775	1	-0.86028	0.921884	-0.897531	1
chr1.37917255.37917961	-1.80219	0.175265	-1.52928	0.197978	-0.694694	1	-0.19953	1
chr1.37922367.37923573	-3.35923	1.40927e-08	-1.89357	0.000159528	-1.53329	0.0139622	-3.26451	9.05117e-11
chr1.37931873.37932145	-0.0970265	1	-0.348591	1	-0.473195	1	-0.0487641	1
chr1.37959298.37959878	-0.735705	1	-0.42175	1	-0.273272	1	-0.363724	1
chr1.37985821.37986326	-0.507304	1	-0.580439	1	-0.456658	1	-0.791785	1
chr1.37996815.37998288	-0.81115	0.732564	-0.832558	0.905697	-0.797294	0.961488	-0.601429	1
chr1.38011705.38011997	-2.43085	0.0783538	-1.36214	0.492911	-1.00376	1	-1.38741	0.698649
chr1.38012165.38013045	-2.47564	0.000832548	-2.4903	2.09525e-06	-1.7418	0.00865872	-2.49701	7.88466e-05
chr1.38031459.38031952	0.921186	1	0.403106	1	0.579759	1	0.705935	1
chr1.38044261.38044657	-0.189432	1	-0.198748	1	0.095543	1	0.0210845	1
chr1.38048190.38048546	1.34361	0.280625	0.672178	1	0.716971	1	0.412652	1
chr1.38052148.38052514	0.0522768	1	-0.178653	1	-0.0875954	1	0.360862	1
chr1.38054347.38055696	1.5029	0.0403705	0.74748	1	0.968025	0.773398	0.389437	1
chr1.38062060.38062573	-0.496803	1	-0.588832	1	-0.28702	1	-0.919944	1
chr1.38071317.38071796	-0.547315	1	-0.680768	1	-0.095924	1	0.875066	1
chr1.38074538.38075010	-1.97596	0.0302327	-1.4742	0.106477	-1.04433	0.702801	-2.09516	0.00869967
chr1.38098146.38098727	0.653453	1	0.275569	1	0.475775	1	0.39115	1
chr1.38105299.38105713	-0.342866	1	-0.436857	1	-0.102475	1	0.761643	1
chr1.38116048.38116667	0.204981	1	0.758484	1	0.466138	1	-0.00357515	1
chr1.38129073.38130313	-0.855267	0.621605	-1.04608	0.280468	-1.07751	0.205818	-0.874843	0.957731
chr1.38154272.38154784	0.274861	1	-1.10968	1	-1.10857	1	-2.32092	0.534354
chr1.38169635.38170048	0.2547	1	0.424619	1	-0.0808137	1	0.162326	1
chr1.38170345.38170667	1.05851	0.897174	0.251558	1	0.294095	1	0.0957742	1
chr1.38180791.38181396	0.188151	1	0.516291	1	0.790475	1	0.373072	1
chr1.38185388.38186424	0.255804	1	-0.241783	1	-0.35107	1	-0.448874	1
chr1.38187276.38187877	2.07608	0.0124414	0.953025	1	0.842919	1	0.582924	1
chr1.38197303.38197793	0.229191	1	0.464209	1	1.02709	0.807017	0.812901	1
chr1.38198347.38199419	-0.111913	1	0.260495	1	-0.118684	1	0.0339533	1
chr1.38199587.38200941	0.737696	0.880675	0.284739	1	0.410178	1	0.45327	1
chr1.38202882.38203098	0.493046	1	-0.198299	1	0.239192	1	-0.358357	1
chr1.38206812.38207586	2.22406	0.000972181	0.814037	1	1.37452	0.264172	0.887896	1
chr1.38208261.38208682	-0.116343	1	0.496546	1	0.210946	1	0.477126	1
chr1.38213328.38214739	0.656027	1	-0.00746599	1	0.229369	1	0.13541	1
chr1.38218062.38218878	0.919153	0.638599	-0.00606676	1	0.260222	1	-0.0128396	1
chr1.38221485.38222633	-1.65256	0.00325516	-1.58615	0.000606172	-1.10839	0.159107	-1.52433	0.0063978
chr1.38240049.38242301	-0.313111	1	0.279359	1	-0.334804	1	-0.385271	1
chr1.38247143.38248612	1.84512	0.00204081	1.09136	0.496439	1.31824	0.133015	0.750865	1
chr1.38254890.38255833	0.967616	0.624061	0.215142	1	0.0989386	1	0.394937	1
chr1.38259606.38259874	0.114039	1	-0.0952151	1	0.0742358	1	0.354196	1
chr1.38262275.38264012	-0.22653	1	-0.629955	1	-0.633312	1	-0.892682	0.941851
chr1.38267791.38269111	1.16602	0.215592	0.653913	1	0.989864	0.605706	1.01729	0.751599
chr1.38271818.38272969	1.75418	0.00472224	1.13427	0.404972	1.17781	0.307346	0.935164	1
chr1.38278323.38279369	-0.621285	1	0.608361	1	-0.0166879	1	-0.136172	1
chr1.38280394.38281001	0.725574	1	0.253981	1	0.279206	1	0.306367	1
chr1.38288549.38289225	-1.15205	0.438812	-0.925367	0.896988	-0.807733	1	0.361138	1
chr1.38292666.38293390	0.280892	1	0.0207601	1	0.146387	1	0.318694	1
chr1.38295580.38295998	-0.868787	1	-1.02376	1	-0.767164	1	0.487518	1
chr1.38296493.38296752	-0.113555	1	-0.865799	1	-0.480908	1	0.569921	1
chr1.38297906.38299091	2.06792	4.53502e-05	1.10519	0.371397	1.00981	0.556581	0.76312	1
chr1.38305501.38306244	1.57158	0.0566006	0.932795	1	1.03647	0.756609	0.194	1
chr1.38307833.38309056	-0.291266	1	-0.161871	1	-0.660951	1	-0.893045	1
chr1.38318710.38319134	0.856908	0.98676	0.359337	1	0.391936	1	0.329366	1
chr1.38324160.38324611	-0.928312	1	-1.38205	0.444888	-0.798791	1	0.154673	1
chr1.38332764.38334878	-0.119417	1	-0.0753073	1	-0.66591	1	-0.473334	1
chr1.38335600.38336146	0.847349	1	0.484259	1	-0.0511589	1	0.144613	1
chr1.38358430.38359544	-0.04699	1	-0.247356	1	-0.36467	1	0.216543	1
chr1.38368918.38369876	1.71525	0.0105444	0.797866	1	1.0425	0.624985	1.02232	0.903215
chr1.38370746.38371136	-1.04513	0.990083	-1.02191	1	-0.651769	1	-0.0646801	1
chr1.38380832.38382036	2.14236	0.000179453	0.981462	0.853655	1.18534	0.355471	0.78802	1
chr1.38384580.38385197	0.377191	1	0.177634	1	0.329202	1	1.09054	0.925176
chr1.38388473.38388994	0.615433	1	0.0926912	1	-0.0281333	1	-0.891585	1
chr1.38389548.38391204	1.96544	0.000798404	1.17867	0.342068	1.17757	0.319608	0.879533	1
chr1.38393008.38393249	-0.751193	1	-0.81463	1	-1.00276	0.721376	-1.08214	0.785234
chr1.38393437.38394137	1.47579	0.0317539	0.345267	1	0.56879	1	1.10696	0.526984
chr1.38394428.38394838	0.581235	1	0.186097	1	0.0542994	1	0.0847055	1
chr1.38401810.38402383	-2.55681	1.32856e-05	-1.88898	0.000122371	-2.21461	4.4494e-06	-2.59223	3.85206e-07
chr1.38406034.38406336	0.450897	1	0.178427	1	0.228606	1	0.794177	1
chr1.38410212.38411376	0.580801	1	0.511093	1	0.0554311	1	0.152934	1
chr1.38417141.38419563	1.739	0.00279983	1.15463	0.295868	1.25347	0.150579	0.968596	0.912044
chr1.38426746.38427322	-3.11396	5.84609e-06	-2.09118	0.000131958	-2.19541	9.32293e-05	-3.64157	1.94606e-09
chr1.38428712.38429937	-0.720838	1	-0.0519228	1	-0.00784078	1	0.44262	1
chr1.38436111.38436934	-1.40838	0.133591	-0.812964	1	-1.39527	0.0933174	-1.97914	0.0035422
chr1.38437670.38438123	-1.49641	0.308401	-1.26388	0.43185	-0.470141	1	0.302421	1
chr1.38438305.38439279	1.15826	0.436615	0.936169	1	1.30137	0.279539	0.946536	1
chr1.38439380.38440150	1.42018	0.191244	1.2147	0.529173	1.41819	0.214823	0.988472	1
chr1.38446228.38446841	1.51561	0.050412	0.654464	1	0.722713	1	1.14186	0.598664
chr1.38448854.38449303	-0.499053	1	-0.120109	1	-0.293791	1	0.439491	1
chr1.38449804.38451244	-2.16525	4.28538e-08	-0.958255	0.325407	-1.73317	5.12297e-06	-1.62191	0.000181221
chr1.38457989.38458281	0.0443403	1	0.0802831	1	-0.172837	1	0.428146	1
chr1.38460733.38461485	0.0361058	1	-0.770031	1	-0.339484	1	0.456554	1
chr1.38469169.38469669	0.19529	1	-0.658119	1	-0.550312	1	-0.87356	1
chr1.38470100.38471190	0.404148	1	-0.426995	1	-0.185989	1	0.558506	1
chr1.38475308.38476210	-1.17615	0.377518	-1.34842	0.14281	-0.892031	0.998222	-1.35235	0.264111
chr1.38478235.38479255	-0.000442516	1	-0.563912	1	-0.332071	1	-0.55944	1
chr1.38490798.38491047	-0.6803	1	-0.803921	1	-0.450331	1	-0.746799	1
chr1.38496437.38497509	1.05914	0.359784	0.648126	1	1.01609	0.517404	1.19293	0.293776
chr1.38503385.38504037	-0.401087	1	-0.554923	1	-0.0562362	1	0.594975	1
chr1.38504942.38505164	0.118839	1	-0.230294	1	0.295945	1	-0.278876	1
chr1.38506319.38507248	-2.08271	8.66397e-05	-2.05455	9.01454e-07	-1.91935	2.38095e-05	-2.39767	1.86754e-07
chr1.38511409.38511901	2.07754	0.0673951	2.05976	0.0811893	1.87754	0.162437	1.61055	0.523403
chr1.38512043.38513389	0.958771	0.605216	0.420957	1	0.426527	1	0.489845	1
chr1.38513938.38514408	-0.515843	1	-1.06008	0.989142	-0.293272	1	-0.653356	1
chr1.38529868.38530462	-0.397041	1	-0.325686	1	-0.226159	1	0.144735	1
chr1.38531785.38532025	0.150893	1	-0.23612	1	-0.439942	1	-0.022131	1
chr1.38536812.38537551	1.93903	0.019493	1.10589	0.859874	1.3809	0.336269	0.692616	1
chr1.38544946.38545244	1.03701	0.827671	-0.0468978	1	0.523754	1	1.10905	1
chr1.38545340.38546344	0.42532	1	0.0573714	1	0.393278	1	0.781284	1
chr1.38548654.38548878	1.28439	0.636423	1.07568	1	0.997304	1	0.940792	1
chr1.38551230.38551575	-1.2088	0.868113	-0.517938	1	-0.121225	1	0.729017	1
chr1.38552832.38553694	-2.1764	0.000238265	-2.24132	5.1314e-07	-2.02751	3.62786e-05	-3.00072	4.02373e-09
chr1.38557404.38558568	0.663759	1	0.115278	1	0.236664	1	-0.139638	1
chr1.38562112.38563329	-1.88275	1.12044e-05	-1.97747	1.46144e-09	-1.66328	8.94685e-06	-2.3455	9.06393e-11
chr1.38565148.38566545	0.699161	1	0.285203	1	0.202871	1	-0.080405	1
chr1.38566842.38567064	-1.22946	0.93076	-0.657333	1	-0.368507	1	-0.736457	1
chr1.38569753.38570018	-0.817338	1	-0.997866	0.9232	-1.30882	0.312418	-1.5951	0.170468
chr1.38571596.38571938	-0.843512	1	-1.03308	1	-0.604174	1	-0.380528	1
chr1.38574037.38575379	0.964931	0.349375	0.171725	1	0.52355	1	0.495687	1
chr1.38578416.38579245	0.858737	0.912254	0.266379	1	0.456109	1	0.47005	1
chr1.38581748.38582003	0.474039	1	-0.215168	1	0.337825	1	0.501735	1
chr1.38588613.38589512	-0.0923809	1	-0.740852	1	-0.404568	1	0.136644	1
chr1.38593358.38594530	-0.12558	1	-0.0565033	1	0.3892	1	0.464751	1
chr1.38597463.38597899	-0.229157	1	-0.496126	1	-0.233399	1	0.464516	1
chr1.38600091.38600658	1.34332	0.178235	0.423326	1	0.448793	1	0.35619	1
chr1.38601421.38602642	1.32757	0.11355	0.71347	1	0.638702	1	0.886185	1
chr1.38606230.38607444	0.902232	0.612753	0.79017	1	0.770674	1	0.171037	1
chr1.38609991.38610291	1.67048	0.337654	0.415238	1	1.43805	0.686494	1.22949	1
chr1.38613454.38613999	0.879328	0.995679	0.682547	1	0.788142	1	0.77831	1
chr1.38616216.38616854	2.24576	0.000871454	1.20198	0.568562	1.12807	0.67604	1.11671	0.909734
chr1.38618462.38618727	-0.479853	1	0.286427	1	-0.561381	1	1.04398	1
chr1.38620273.38621146	0.244878	1	0.770545	1	0.700442	1	1.19507	0.708903
chr1.38626306.38628973	-0.065583	1	-0.368167	1	-0.403561	1	-0.305215	1
chr1.38629179.38629392	-1.6621	0.451077	-0.534393	1	-0.884062	1	0.54189	1
chr1.38719946.38720535	-0.916595	1	-0.765519	1	-0.633093	1	-0.799958	1
chr1.38725305.38726209	1.98152	0.00479629	1.52178	0.10522	1.71067	0.0311717	1.27634	0.498771
chr1.38729837.38731073	0.489934	1	0.0761885	1	0.241248	1	0.720572	1
chr1.38739037.38739743	0.963498	1	-0.133397	1	0.830062	1	0.116485	1
chr1.38766268.38766595	1.93232	0.0362392	1.31449	0.56264	1.46194	0.322251	1.26625	0.800832
chr1.38767059.38768196	-0.705473	1	-0.626962	1	-0.399464	1	-0.368193	1
chr1.38769931.38770385	0.555713	1	-0.207471	1	-0.0719252	1	-0.705504	1
chr1.38787224.38788122	0.455819	1	-0.154965	1	-0.108118	1	0.0330012	1
chr1.38789026.38789251	1.01592	0.699507	0.153499	1	0.0902633	1	-0.331178	1
chr1.38791006.38791452	1.81381	0.0371143	1.3362	0.405484	0.77886	1	0.492257	1
chr1.38794556.38796305	-0.87249	0.665269	-0.201941	1	-0.39885	1	-0.3521	1
chr1.38799396.38799815	-0.132904	1	-0.4039	1	-0.351069	1	-0.492274	1
chr1.38805049.38805731	1.34446	0.63046	1.26029	0.96207	1.48754	0.565076	1.64431	0.525534
chr1.38806360.38807645	-0.116384	1	-0.634167	1	-0.000721096	1	0.628516	1
chr1.38816220.38818164	0.696005	1	0.404003	1	0.749673	1	0.74198	1
chr1.38820978.38822151	1.40651	0.0717432	1.05045	0.589399	1.41369	0.0671486	1.47855	0.0653099
chr1.38825568.38827118	0.429687	1	0.88355	0.878001	0.867351	0.870254	1.02109	0.606111
chr1.38834992.38835198	-0.335324	1	0.191952	1	0.0392195	1	-0.149809	1
chr1.38835527.38837030	0.355387	1	0.238845	1	0.214604	1	0.331626	1
chr1.38842961.38843664	-1.34579	0.279164	-0.219161	1	-0.95511	0.963009	-1.17158	0.731287
chr1.38847698.38848502	0.305383	1	-0.0195384	1	0.11094	1	0.276071	1
chr1.38848618.38849292	0.599271	1	-0.0156895	1	0.351092	1	0.300719	1
chr1.38855663.38856806	0.646784	1	0.124511	1	0.267536	1	0.209198	1
chr1.38860235.38861088	1.50616	0.097359	1.09285	0.71375	1.2027	0.448261	0.969011	1
chr1.38861823.38862885	0.121754	1	0.183642	1	-0.0207588	1	-0.336198	1
chr1.38876473.38877872	-1.15103	0.281975	0.091562	1	-0.881802	0.932717	-0.645989	1
chr1.38884855.38886229	-0.549407	1	0.355337	1	-0.10332	1	-0.419732	1
chr1.38893043.38893526	-1.02566	0.639463	0.00189206	1	-0.501298	1	-0.0670592	1
chr1.38897076.38898368	0.650188	1	0.476826	1	0.222965	1	0.254657	1
chr1.38904932.38905178	-1.79449	0.671169	-1.50267	0.90223	-1.57744	0.793166	-0.452463	1
chr1.38909219.38909822	-2.71991	0.00317862	0.376285	1	-1.14263	0.823578	-0.827647	1
chr1.38911077.38912295	-1.68747	0.080162	0.290156	1	-1.07704	0.765838	-0.794831	1
chr1.38929002.38930094	-0.413685	1	-0.129188	1	0.249997	1	1.10781	0.592791
chr1.38930648.38931131	0.995865	1	0.296764	1	0.943127	1	1.14884	1
chr1.38933572.38934017	2.97251	0.0024884	1.76409	0.37004	0.657091	1	0.169536	1
chr1.38936831.38937115	-0.393873	1	-0.133933	1	-0.533933	1	-0.832194	1
chr1.38940981.38941968	-0.0270393	1	0.311787	1	0.179139	1	0.858999	1
chr1.38945896.38946311	-1.36956	0.761378	-0.959487	1	-0.298337	1	-0.858877	1
chr1.38971699.38972194	-0.246569	1	0.223576	1	0.624579	1	-0.108943	1
chr1.38972753.38973769	-0.787131	1	0.00669	1	0.340636	1	0.852691	1
chr1.38986969.38988457	-0.334129	1	-0.544788	1	-0.598167	1	-0.513285	1
chr1.38993945.38994232	-0.864025	1	0.824521	1	0.859034	1	0.318834	1
chr1.39000957.39001653	-0.202165	1	-0.246922	1	-0.340329	1	-0.652261	1
chr1.39006941.39008065	1.83826	0.0142778	1.23199	0.44507	1.14359	0.567047	1.12497	0.83784
chr1.39010546.39011202	0.0251388	1	-0.0736852	1	-0.343687	1	-0.051875	1
chr1.39012531.39013180	-1.46503	0.21401	-1.03882	0.756811	-0.521226	1	0.829272	1
chr1.39013875.39014343	-1.25978	0.477211	-1.10076	0.716355	-0.579859	1	0.834742	1
chr1.39016507.39016701	-0.867367	1	-1.22937	1	-0.582139	1	0.506572	1
chr1.39017937.39018394	-0.628763	1	-0.955861	1	-0.512185	1	0.537567	1
chr1.39020519.39020773	1.42109	0.392378	0.677923	1	0.838204	1	0.461588	1
chr1.39024999.39026125	-0.241708	1	0.352045	1	-0.118619	1	-0.0678755	1
chr1.39026779.39027163	-0.595024	1	-0.624949	1	-0.374509	1	-0.0965029	1
chr1.39028866.39029998	-0.436496	1	-0.00418049	1	0.310582	1	0.780218	1
chr1.39035624.39036690	-0.184475	1	-0.446851	1	-0.133418	1	0.695931	1
chr1.39042269.39042659	0.016538	1	0.254149	1	0.122411	1	0.495824	1
chr1.39052993.39053750	-0.291107	1	-0.965821	1	-0.396533	1	0.272175	1
chr1.39063210.39065329	1.37023	0.00765301	0.713277	1	0.736271	1	0.637695	1
chr1.39069576.39070432	-0.402483	1	-0.376285	1	-0.209038	1	-0.021608	1
chr1.39080454.39080843	-0.191188	1	-1.0888	1	-0.664643	1	-0.907704	1
chr1.39083654.39085119	-0.950406	0.777862	0.265371	1	-0.709	1	-0.897089	1
chr1.39085868.39086827	-2.23798	0.000124457	0.517088	1	-1.26155	0.160893	-0.540147	1
chr1.39089758.39090384	0.0377051	1	-0.173922	1	-0.148488	1	0.0931484	1
chr1.39093018.39093774	-0.903827	0.858602	-1.29563	0.193869	-0.649217	1	0.741588	1
chr1.39097227.39098233	0.105409	1	-0.138244	1	0.232943	1	0.395578	1
chr1.39098879.39099764	-0.208618	1	0.75192	1	-0.157848	1	-0.406051	1
chr1.39103150.39103881	-0.737794	1	-0.0541879	1	-0.0230168	1	-0.0113587	1
chr1.39105438.39106886	-0.694136	1	0.260168	1	-0.309856	1	-0.346663	1
chr1.39143076.39143982	0.0991768	1	-0.020266	1	-0.449307	1	-0.0156455	1
chr1.39144754.39145106	-0.505427	1	-0.792496	1	-1.06712	1	-0.582047	1
chr1.39152205.39152675	0.947879	0.975231	0.181985	1	-0.0961574	1	-0.229644	1
chr1.39159890.39160934	0.287697	1	0.22902	1	0.483433	1	0.139763	1
chr1.39164615.39165183	1.80491	0.0403538	1.02407	1	0.598127	1	0.311411	1
chr1.39176556.39177889	-0.657237	1	-1.12165	0.21633	-0.442073	1	0.242801	1
chr1.39179379.39179613	-1.33434	0.821098	-0.807854	1	-0.716392	1	0.736256	1
chr1.39179813.39180255	0.950722	1	0.653135	1	0.885638	1	0.607736	1
chr1.39185203.39187155	0.760036	0.934816	0.627903	1	0.701103	1	0.816808	1
chr1.39192440.39194605	0.19514	1	0.621586	1	0.0898957	1	0.350264	1
chr1.39196162.39197089	0.325811	1	0.438363	1	0.233974	1	0.681715	1
chr1.39205835.39206074	0.287534	1	0.615723	1	0.425156	1	1.11746	1
chr1.39206498.39207648	0.893257	0.484048	0.448252	1	0.191362	1	0.654461	1
chr1.39214714.39215899	-0.92937	0.934266	-0.295694	1	-0.0992102	1	1.07914	0.68554
chr1.39226375.39227713	0.96111	0.543543	0.882251	0.951734	0.67175	1	0.390496	1
chr1.39229000.39229873	-0.457675	1	0.0284969	1	-0.221619	1	0.452475	1
chr1.39231924.39232973	-0.264829	1	-0.0367808	1	0.00761926	1	0.0753739	1
chr1.39235810.39236322	-1.66878	0.260028	-0.908411	1	-0.835364	1	1.01475	1
chr1.39251340.39252149	-1.44017	0.0583321	-0.629905	1	-0.778557	1	0.348552	1
chr1.39253789.39254232	0.990834	0.49155	0.600497	1	0.254021	1	0.191687	1
chr1.39257023.39257638	-0.316351	1	-0.116326	1	-0.434852	1	-1.24001	0.947204
chr1.39260095.39260999	-1.04793	0.712526	-0.630507	1	-0.736496	1	-0.855132	1
chr1.39266821.39268093	-1.56218	0.0421824	0.160865	1	-0.808536	1	-0.614742	1
chr1.39271460.39272091	0.157867	1	-0.471155	1	-0.351641	1	0.243599	1
chr1.39276179.39276613	0.383968	1	-0.121518	1	0.796704	1	-0.31968	1
chr1.39280413.39281018	-0.0363669	1	-0.0702269	1	-0.128468	1	-0.144465	1
chr1.39281818.39282207	-1.47291	0.305801	-0.376708	1	-0.809704	1	-0.38412	1
chr1.39284614.39285579	0.838169	0.797479	0.535564	1	0.022781	1	0.0673929	1
chr1.39293878.39294782	-0.494437	1	-0.398598	1	-0.888569	1	-0.229236	1
chr1.39299701.39300783	0.621207	1	0.10758	1	0.955677	1	0.426294	1
chr1.39302021.39302617	-0.391278	1	-0.163495	1	-0.372803	1	0.22386	1
chr1.39306882.39308298	-0.367219	1	-0.244401	1	-0.41399	1	0.171543	1
chr1.39311677.39312987	-0.228516	1	-0.277399	1	-0.0769022	1	0.618277	1
chr1.39313408.39314252	-1.75312	0.0333248	-0.838022	1	-0.509552	1	0.719064	1
chr1.39317813.39319598	-0.885268	0.712582	-0.0262511	1	-0.431096	1	-0.0659174	1
chr1.39320542.39320819	-0.850827	1	-0.681882	1	-0.597985	1	0.460953	1
chr1.39327150.39328345	0.229461	1	0.946197	1	0.424909	1	0.453202	1
chr1.39328434.39328802	-0.894417	1	0.295997	1	-0.318513	1	-0.410177	1
chr1.39338607.39340176	-1.21756	0.201391	-1.16607	0.211596	-0.556861	1	0.844591	1
chr1.39340341.39341162	0.970809	0.445462	0.657993	1	0.658262	1	0.582992	1
chr1.39344429.39345591	0.55653	1	0.242856	1	0.281199	1	1.04707	0.603648
chr1.39348813.39349406	0.238048	1	-0.144281	1	0.254063	1	0.142674	1
chr1.39361462.39362462	1.45578	0.0129633	0.609756	1	0.736395	1	0.430197	1
chr1.39365380.39365589	-3.03459	0.370058	0.37964	1	0.53528	1	1.99133	0.259228
chr1.39366934.39368621	-0.418446	1	-0.440087	1	-0.559283	1	-0.410711	1
chr1.39373135.39373515	-0.175043	1	0.392988	1	0.167109	1	0.644887	1
chr1.39373958.39374732	-0.346113	1	-0.0898629	1	-0.207545	1	-0.625521	1
chr1.39379072.39380086	-0.436895	1	-0.364996	1	-0.155453	1	0.513018	1
chr1.39386597.39387366	-0.774198	1	-0.3878	1	0.117739	1	0.411469	1
chr1.39387445.39388093	-1.88395	0.0410208	0.0334016	1	-0.936738	0.966807	-0.854298	1
chr1.39392059.39392842	0.408128	1	0.0383943	1	-0.13626	1	-0.403979	1
chr1.39395995.39396803	0.432711	1	0.206908	1	0.778824	1	-0.162498	1
chr1.39417309.39419487	0.916716	0.500299	0.623145	1	0.512852	1	0.0313958	1
chr1.39424616.39425343	-0.283951	1	0.0702938	1	0.256264	1	1.00826	0.949931
chr1.39433835.39434301	1.59376	0.0500995	1.06362	0.744559	0.821677	1	0.725451	1
chr1.39440112.39440556	-0.0503479	1	0.339454	1	0.766915	1	0.861431	1
chr1.39441549.39442406	0.291586	1	0.123105	1	0.320356	1	0.84737	1
chr1.39442822.39443275	-0.902947	1	-0.206299	1	-0.186746	1	0.615694	1
chr1.39443327.39443504	-0.687871	1	-0.522039	1	-0.0861537	1	0.337195	1
chr1.39446146.39446759	-0.131174	1	0.389779	1	0.621442	1	0.18851	1
chr1.39446896.39447647	1.51357	0.00505423	0.73884	1	0.803792	1	0.571263	1
chr1.39450240.39451223	-0.222568	1	-0.08238	1	0.192571	1	0.74214	1
chr1.39456525.39457037	-0.00884321	1	-0.493404	1	-0.279902	1	0.663186	1
chr1.39457960.39458422	1.05447	0.878123	0.406453	1	0.393019	1	-0.320644	1
chr1.39461075.39461752	-0.58145	1	-0.476728	1	0.11259	1	1.05272	0.744418
chr1.39461844.39462642	-0.200885	1	-0.185024	1	0.179325	1	0.257965	1
chr1.39463673.39464350	-0.103172	1	-0.263958	1	0.310358	1	-0.628904	1
chr1.39465603.39465891	0.436726	1	0.232108	1	0.314637	1	0.513518	1
chr1.39474518.39474858	0.387086	1	0.956057	1	0.823314	1	0.858449	1
chr1.39478010.39479161	-0.426668	1	-0.613096	1	-0.773956	0.791695	-0.727431	1
chr1.39481814.39482391	-1.58	0.128791	-0.909304	1	-0.838546	1	0.621867	1
chr1.39499459.39500143	1.66473	0.0955534	0.447574	1	-0.241449	1	-0.222482	1
chr1.39503058.39503576	-1.31477	0.404319	-2.1649	0.00462515	-1.69797	0.0842061	-2.64076	0.00173123
chr1.39503970.39504575	1.07859	0.352523	0.528506	1	0.291552	1	-0.0232251	1
chr1.39508057.39508610	0.29906	1	0.284972	1	0.422605	1	0.637099	1
chr1.39509547.39510241	1.49407	0.0740326	1.11025	0.582484	1.2968	0.238041	1.10149	0.763153
chr1.39515230.39516257	1.12989	0.234654	0.944098	0.723484	1.1914	0.170802	0.909804	1
chr1.39519589.39520464	-0.253678	1	-0.60118	1	-0.430837	1	0.830737	1
chr1.39522442.39523070	0.764147	0.922388	0.372347	1	0.418383	1	0.0478047	1
chr1.39527297.39528733	0.75594	0.808833	0.167157	1	0.170735	1	0.263119	1
chr1.39530157.39530822	0.199905	1	-0.0157925	1	-0.0431282	1	-0.142154	1
chr1.39535244.39536411	-0.430115	1	-0.571354	1	-0.680088	1	-0.771017	1
chr1.39547297.39547560	1.21926	0.264075	0.885341	1	0.633356	1	0.643395	1
chr1.39549878.39551066	1.15747	0.331073	0.923662	0.989147	0.796649	1	0.725764	1
chr1.39555584.39557012	-1.28382	0.103763	-0.853285	0.921432	-0.478518	1	0.387365	1
chr1.39559154.39559356	0.404623	1	1.00369	1	0.836095	1	0.0550583	1
chr1.39561890.39562245	0.777273	1	0.159337	1	0.625954	1	0.582939	1
chr1.39563229.39563998	2.31427	0.000829349	1.77973	0.0364133	1.51913	0.160879	1.3405	0.493565
chr1.39567756.39568652	-1.80717	0.00335178	-1.158	0.205406	-1.34288	0.0547113	-1.71323	0.00435006
chr1.39575995.39577740	-0.241315	1	-0.281498	1	-0.376622	1	-0.356374	1
chr1.39596398.39596861	-0.652215	1	-0.567154	1	-0.33492	1	0.927252	1
chr1.39598625.39599324	-0.404152	1	0.210638	1	-0.190375	1	-0.535785	1
chr1.39606438.39607406	0.835363	0.810323	0.448652	1	0.469	1	1.05657	0.552024
chr1.39608953.39609456	1.03301	0.566531	0.44929	1	0.500901	1	-0.00375234	1
chr1.39614231.39615401	0.477364	1	0.0454228	1	-0.10262	1	-0.58825	1
chr1.39629639.39630403	0.440496	1	0.340651	1	0.71309	1	0.352453	1
chr1.39634688.39634906	-0.822531	1	0.10241	1	0.245504	1	-0.252798	1
chr1.39636122.39637885	-0.292955	1	-0.454498	1	-0.281676	1	-0.617744	1
chr1.39639837.39640626	1.04057	0.547362	1.41292	0.0986068	1.66103	0.0143336	1.32094	0.257389
chr1.39641188.39641620	0.230629	1	-0.127653	1	0.369273	1	0.681899	1
chr1.39646035.39646246	-0.864918	1	-0.211489	1	0.0191864	1	-1.01246	1
chr1.39646255.39646764	-2.9929	1.40488e-10	-2.30282	2.60571e-10	-1.94143	2.02472e-06	-2.94498	4.37442e-13
chr1.39649662.39651476	-0.110364	1	-0.276548	1	-0.314934	1	-0.437676	1
chr1.39656696.39657684	0.523082	1	0.680947	1	0.762698	1	0.852352	1
chr1.39662657.39663854	-1.00958	0.748694	-1.34037	0.228479	-0.5942	1	0.191254	1
chr1.39676130.39676828	1.3981	0.707919	1.45312	0.835024	1.6552	0.529258	1.35483	1
chr1.39680603.39680903	1.7652	0.0388872	0.748669	1	0.716647	1	0.488019	1
chr1.39685710.39686323	0.155135	1	0.0115477	1	-0.222969	1	-0.302209	1
chr1.39686912.39688035	1.56444	0.0234126	1.19677	0.287796	0.801814	1	0.716327	1
chr1.39695231.39696163	0.275175	1	0.279925	1	0.190957	1	0.662982	1
chr1.39698337.39698886	-2.53565	8.89597e-05	-1.95085	0.000140125	-2.26167	9.06994e-06	-2.28218	5.34017e-05
chr1.39701210.39701734	-2.92211	1.69219e-06	-2.35396	3.45259e-06	-2.22228	4.29161e-05	-3.1957	4.57506e-09
chr1.39702293.39703686	-0.979437	0.529237	-0.622411	1	-0.654685	1	-0.0166584	1
chr1.39708735.39709461	-0.178678	1	-0.634044	1	-0.449714	1	-0.0241112	1
chr1.39709955.39710314	1.83616	0.0149463	0.92802	1	0.649921	1	0.443101	1
chr1.39713599.39715019	-0.616147	1	0.180173	1	-0.237004	1	-0.130764	1
chr1.39720321.39721786	0.789892	0.787534	0.802312	0.999949	0.472037	1	-0.041308	1
chr1.39730608.39731833	0.625892	1	0.502861	1	1.09306	0.8212	0.0662351	1
chr1.39740699.39741677	0.357282	1	0.0349411	1	-0.25124	1	-1.0828	0.476481
chr1.39742112.39742546	-0.451265	1	-0.060657	1	-0.416885	1	-0.416269	1
chr1.39749121.39750343	-0.792716	0.989111	-0.505522	1	-0.512253	1	-1.18602	0.392622
chr1.39761144.39762519	0.142895	1	-0.114219	1	-0.383234	1	-0.644268	1
chr1.39773654.39774803	-2.13942	0.000963449	-1.22822	0.291051	-1.74336	0.00844513	-2.20121	0.000343126
chr1.39778507.39778888	2.20584	0.00508294	1.53033	0.226236	1.7931	0.0622733	1.09752	1
chr1.39804733.39805909	0.177937	1	-0.168035	1	0.123526	1	-0.0465701	1
chr1.39812205.39812838	1.26107	0.276437	0.426884	1	-0.1067	1	-0.322149	1
chr1.39819723.39821580	1.67331	0.00165649	1.2677	0.0793693	0.931684	0.670034	0.423989	1
chr1.39824032.39825375	-0.664599	1	-0.31018	1	-0.30057	1	-0.522973	1
chr1.39832268.39833003	0.996777	0.846018	0.692242	1	0.441606	1	0.573955	1
chr1.39838506.39839606	-2.49145	4.10387e-07	-2.51085	1.3782e-10	-2.18248	4.05774e-07	-3.17633	4.43355e-13
chr1.39856572.39857968	0.736426	0.928278	0.191449	1	0.207927	1	-0.149872	1
chr1.39862498.39862832	0.39053	1	-0.105407	1	0.545348	1	-0.287094	1
chr1.39869703.39870402	-0.0260347	1	0.160125	1	-0.22366	1	-0.420475	1
chr1.39882517.39882881	0.923421	1	-0.249468	1	0.0162127	1	0.52903	1
chr1.39884811.39885357	-1.99363	0.0381419	-1.04208	0.77205	-1.08372	0.651016	-1.56756	0.169102
chr1.39892820.39893785	0.172689	1	0.00838287	1	-0.100345	1	-0.160156	1
chr1.39900036.39903285	-0.816928	0.617329	-0.588104	1	-0.729445	1	-1.07061	0.214854
chr1.39911267.39912168	0.159795	1	0.0314193	1	-0.140179	1	-0.194359	1
chr1.39913143.39913956	-1.36165	0.0296942	-1.45389	0.0033334	-1.16957	0.0917402	-1.64076	0.00135291
chr1.39915075.39915386	-1.28335	0.889488	-0.126982	1	0.177886	1	-0.726533	1
chr1.39922681.39924310	-1.25243	0.0183949	-0.891292	0.478034	-0.938252	0.317939	-0.945058	0.470981
chr1.39926181.39926407	0.201904	1	-0.0823198	1	-0.220925	1	-0.438554	1
chr1.39930973.39931624	-0.600382	1	-0.144483	1	-0.543883	1	-1.31537	0.145026
chr1.39935593.39936047	-0.399765	1	-0.577463	1	-0.485675	1	-0.856754	1
chr1.39936208.39937295	-0.302561	1	-0.464231	1	-0.606358	1	-0.760904	1
chr1.39939002.39939704	0.767601	0.852032	0.336198	1	0.236678	1	0.0876413	1
chr1.39941344.39941691	-1.79187	0.0316246	-0.955057	0.833033	-1.07729	0.506341	-0.562308	1
chr1.39941732.39942220	-2.904	8.13593e-09	-2.05914	2.12577e-05	-2.16146	8.87226e-06	-2.69197	2.31412e-08
chr1.39942758.39943368	-1.42093	0.00449842	-0.606604	1	-1.12886	0.0705152	-1.18885	0.0718882
chr1.39944443.39944833	-1.27285	0.119291	-0.768524	1	-0.974451	0.558362	-1.24935	0.195184
chr1.39946326.39946801	-1.39177	0.0767477	-0.644625	1	-0.653486	1	0.173344	1
chr1.39946988.39947451	-0.450262	1	-0.429804	1	-0.772815	1	-0.996225	0.849869
chr1.39947570.39948279	-2.41328	6.41126e-07	-1.02789	0.457778	-1.68707	0.00128239	-2.0121	6.27784e-05
chr1.39949306.39949748	0.451027	1	0.288562	1	0.248839	1	-0.222579	1
chr1.39949941.39950383	-0.958923	0.499384	-0.343111	1	-0.728083	1	-0.531675	1
chr1.39957277.39957637	-1.26252	0.787445	-0.226156	1	-0.317931	1	-0.843115	1
chr1.39958025.39958770	0.290677	1	0.455978	1	0.249831	1	0.0873767	1
chr1.39962638.39964351	-0.456368	1	-0.235963	1	-0.103779	1	0.105745	1
chr1.39964663.39965191	-0.522253	1	-0.361682	1	-0.487652	1	-0.368419	1
chr1.39965479.39965742	-0.368319	1	0.214217	1	0.235152	1	-0.219075	1
chr1.39969049.39969400	-0.270618	1	0.121944	1	-0.418188	1	-0.693909	1
chr1.39969505.39969860	0.103022	1	-0.274243	1	-0.25405	1	-0.730181	1
chr1.39970641.39971640	0.660325	1	0.76194	1	0.769312	1	0.313134	1
chr1.39976902.39977772	-1.1281	0.305756	-0.336419	1	-1.24352	0.181861	-1.25855	0.280719
chr1.39977993.39978553	-0.0261739	1	0.367661	1	-0.174463	1	0.000808489	1
chr1.39978724.39979099	-0.381588	1	-0.671148	1	-0.469798	1	0.221136	1
chr1.39979291.39981243	0.291211	1	0.132078	1	0.0120348	1	-0.0915479	1
chr1.39982005.39982529	-1.77297	0.00734028	-1.56268	0.0103387	-1.69991	0.00369578	-2.44411	5.35296e-06
chr1.39982835.39983434	-0.350209	1	-0.0574122	1	-0.30958	1	-0.731545	1
chr1.39988828.39989388	-0.10821	1	0.332352	1	0.251395	1	0.229511	1
chr1.39989710.39990801	0.220514	1	-0.194875	1	-0.344203	1	0.279637	1
chr1.39993250.39993978	0.738976	1	0.564053	1	0.392175	1	0.219707	1
chr1.39996768.39997341	1.33566	0.158945	0.682086	1	0.557475	1	0.671584	1
chr1.40000299.40001585	0.506586	1	0.115975	1	0.144907	1	0.126802	1
chr1.40002098.40003024	0.126995	1	-0.0119751	1	0.108538	1	0.552403	1
chr1.40007303.40008544	1.94673	2.67891e-05	1.41929	0.0143114	1.47606	0.0082273	0.676231	1
chr1.40014186.40015966	0.291479	1	0.00428802	1	0.162334	1	0.271895	1
chr1.40017547.40018241	-0.439673	1	-0.289761	1	-0.209922	1	-0.591337	1
chr1.40021374.40022000	-0.465585	1	-0.0783396	1	0.419611	1	0.699023	1
chr1.40024719.40025340	0.0370659	1	0.00723151	1	0.0795451	1	0.185704	1
chr1.40025801.40026497	-0.97057	0.630699	-0.578751	1	-0.656461	1	-0.749889	1
chr1.40027418.40027863	1.30969	0.327377	1.07227	0.870183	1.53893	0.134164	0.549774	1
chr1.40031063.40031698	0.87779	0.681764	0.506644	1	-0.1578	1	-0.558234	1
chr1.40033563.40034414	-1.10828	0.235003	-1.0846	0.282724	-1.25132	0.0836647	-1.64605	0.00427697
chr1.40052885.40053569	0.1899	1	-0.433049	1	-0.222359	1	-0.109747	1
chr1.40053693.40054319	0.674058	1	-0.0812577	1	0.345171	1	-0.0930494	1
chr1.40055625.40056494	0.208501	1	0.33329	1	0.51147	1	-0.550541	1
chr1.40058469.40058813	-1.56279	0.140197	-1.14485	0.534311	-1.34157	0.233003	-2.45319	0.00138447
chr1.40060614.40061506	0.157907	1	-0.20864	1	0.0415379	1	0.15379	1
chr1.40062872.40064221	-0.725357	1	-0.591101	1	-0.649937	1	0.243878	1
chr1.40077879.40078169	1.24656	0.944661	1.10061	1	0.96421	1	1.09113	1
chr1.40084600.40086480	0.399789	1	0.0570705	1	0.0265831	1	-0.110289	1
chr1.40094396.40095341	1.36872	0.265885	0.781087	1	0.279909	1	-0.184537	1
chr1.40095693.40095888	-0.0355576	1	-0.453167	1	-0.503371	1	-1.64903	0.403801
chr1.40104717.40105030	-1.17416	1	-0.627863	1	-0.859167	1	-0.751674	1
chr1.40111751.40112750	2.33316	8.16925e-05	1.67972	0.0240269	1.57874	0.053055	1.01179	1
chr1.40115152.40115790	0.86581	0.660954	0.526413	1	0.245397	1	-0.0181426	1
chr1.40116277.40116765	0.154714	1	-0.0133855	1	-0.229877	1	-0.417452	1
chr1.40129785.40130757	0.420362	1	0.379728	1	0.270509	1	0.44454	1
chr1.40137040.40137435	0.499715	1	-0.0923562	1	-0.385812	1	-1.13541	1
chr1.40139531.40140834	0.547328	1	0.595818	1	-0.0799695	1	-0.0292114	1
chr1.40151923.40152235	0.222698	1	-0.0393212	1	0.238715	1	0.276206	1
chr1.40157627.40158204	0.466185	1	-0.275983	1	-0.451306	1	-0.34167	1
chr1.40171791.40172530	0.568074	1	0.198046	1	0.1738	1	0.250047	1
chr1.40174149.40174524	-0.203332	1	-0.0991955	1	0.0465023	1	0.139533	1
chr1.40180548.40181286	-0.744438	1	0.041003	1	-0.669101	1	-0.200504	1
chr1.40183237.40184329	1.73535	0.0166674	1.05265	0.742163	1.36134	0.18106	0.940098	1
chr1.40209692.40210248	2.36568	0.0742966	1.21146	1	1.10272	1	1.34217	1
chr1.40221871.40223252	-0.298824	1	-0.121374	1	-0.425912	1	0.196256	1
chr1.40224687.40225666	-0.127196	1	-0.303372	1	-0.161185	1	0.0547738	1
chr1.40235294.40237358	-0.445221	1	-0.542059	1	-0.293549	1	0.0351925	1
chr1.40242638.40243283	1.43951	0.378606	1.06119	1	0.773838	1	0.647718	1
chr1.40250319.40250938	1.0253	0.805515	0.375136	1	0.0289786	1	-0.0246054	1
chr1.40265838.40267791	0.64699	1	0.476311	1	0.39807	1	0.0942249	1
chr1.40270313.40270792	0.254997	1	-0.156018	1	-0.517196	1	-0.119427	1
chr1.40274517.40275951	1.50976	0.0172129	0.752456	1	0.602832	1	0.713814	1
chr1.40282196.40282966	1.04066	0.722681	0.515721	1	0.137142	1	-0.211076	1
chr1.40297037.40297581	-0.715083	1	-0.611008	1	-0.332763	1	0.259296	1
chr1.40311168.40311568	0.819548	1	0.0421281	1	-0.0618818	1	-0.0336509	1
chr1.40313801.40315020	-2.1493	8.73688e-05	-1.41422	0.0132086	-1.11457	0.201901	0.28465	1
chr1.40317296.40317938	0.183036	1	0.467218	1	-0.088737	1	0.332331	1
chr1.40318721.40319069	0.325095	1	-0.254013	1	0.301698	1	-0.123205	1
chr1.40323091.40323331	-0.913055	1	-0.733282	1	-0.28002	1	0.0465008	1
chr1.40323902.40326376	0.179609	1	0.10769	1	0.0698383	1	0.0475399	1
chr1.40358709.40359482	-0.679944	1	-0.849017	1	-0.6367	1	0.493909	1
chr1.40360310.40361991	0.589876	1	0.261	1	0.339011	1	0.190219	1
chr1.40364248.40364648	1.07279	0.945796	1.24814	0.913221	1.00052	1	1.19601	1
chr1.40366004.40367174	0.644447	1	0.565332	1	0.361485	1	0.201281	1
chr1.40375137.40376008	1.64771	0.031272	1.06416	0.717847	0.619154	1	0.230139	1
chr1.40376496.40377294	0.268168	1	-0.141717	1	-0.321949	1	-0.831539	1
chr1.40378795.40379271	0.386177	1	-0.0404826	1	-0.155729	1	-0.64263	1
chr1.40380138.40380754	1.38269	0.0132873	0.645099	1	0.307335	1	0.263123	1
chr1.40404334.40405236	0.286225	1	-0.197498	1	-0.319743	1	0.229095	1
chr1.40433675.40434721	0.799906	1	0.526945	1	0.55369	1	0.114862	1
chr1.40438154.40439058	1.89442	0.00311297	1.28178	0.247416	0.798128	1	0.338376	1
chr1.40439592.40439907	0.55287	1	0.39351	1	-0.273402	1	-0.538384	1
chr1.40444561.40445462	1.11438	0.61026	0.84605	1	1.01716	0.93207	0.916642	1
chr1.40469663.40470412	-0.108312	1	0.0524359	1	-0.43517	1	0.56404	1
chr1.40476741.40477360	1.67968	0.142795	1.48549	0.351467	1.16662	0.826605	0.941391	1
chr1.40501598.40502685	-0.120922	1	-1.08585	0.761569	-0.498691	1	-0.228814	1
chr1.40514679.40515545	1.03507	0.477085	0.962375	0.794308	0.674622	1	0.497028	1
chr1.40537628.40538180	1.82265	0.00328843	1.39776	0.0917211	1.18374	0.329253	0.756196	1
chr1.40542559.40543252	1.75942	0.00966993	1.44867	0.0878878	1.0836	0.576747	1.00173	0.995322
chr1.40544300.40545029	0.585346	1	0.178851	1	-0.00932833	1	-0.296232	1
chr1.40547018.40548313	1.29274	0.0632018	1.09349	0.284516	0.860569	0.880501	0.65567	1
chr1.40579598.40580780	0.881843	0.458808	0.699894	1	0.517334	1	0.284845	1
chr1.40587889.40588619	0.828749	1	0.438666	1	0.244344	1	0.0224436	1
chr1.40592188.40592597	0.627651	1	-0.310938	1	-0.12609	1	-1.0758	1
chr1.40599403.40601420	0.551832	1	-0.411492	1	0.0189294	1	-0.297593	1
chr1.40603015.40603777	0.767393	1	0.575838	1	0.508517	1	0.480165	1
chr1.40613042.40614138	-0.116838	1	0.790063	1	1.11195	0.564724	0.533084	1
chr1.40617310.40617832	-0.42188	1	-0.340595	1	-0.242764	1	0.363238	1
chr1.40618972.40619592	1.46913	0.0176396	0.546907	1	0.664815	1	0.358957	1
chr1.40628017.40628951	0.390711	1	0.622938	1	0.469937	1	0.0780496	1
chr1.40634668.40635620	1.21115	0.492444	1.36185	0.372014	1.06305	0.879305	1.47705	0.320859
chr1.40641092.40642384	1.05382	0.610009	0.109499	1	0.353339	1	0.0546297	1
chr1.40657830.40658529	1.33853	0.0411815	0.737088	1	0.646689	1	0.279001	1
chr1.40659083.40660100	1.68766	0.0183562	1.58608	0.0334914	1.35628	0.161558	0.864878	1
chr1.40665100.40665703	1.14278	0.437551	0.503582	1	0.527559	1	0.250884	1
chr1.40672802.40673305	0.316527	1	0.314609	1	0.475877	1	0.580661	1
chr1.40680112.40682328	0.524621	1	0.257031	1	0.0811738	1	0.0354738	1
chr1.40694231.40695246	1.85844	0.00328492	0.971521	0.869726	0.381211	1	0.500152	1
chr1.40705270.40706044	0.42394	1	0.25054	1	0.195045	1	-0.0766416	1
chr1.40709416.40709701	1.34847	0.826223	1.81462	0.492411	1.52037	0.787485	0.278606	1
chr1.40713713.40715106	0.0864929	1	-0.0520574	1	0.12782	1	0.226574	1
chr1.40729913.40730639	0.290393	1	0.0619232	1	0.0315344	1	-0.638731	1
chr1.40758272.40759780	0.671497	1	0.359491	1	0.216748	1	0.240797	1
chr1.40768453.40769102	0.624963	1	0.0398644	1	-0.0835039	1	-0.0339367	1
chr1.40788308.40788532	-0.411768	1	-0.61244	1	-0.720588	1	-0.187572	1
chr1.40789506.40791220	-0.604048	1	-0.749532	0.690824	-0.79711	0.424711	-0.991998	0.0705278
chr1.40797184.40797905	-0.0177434	1	-0.426969	1	-0.688871	1	-1.03087	0.267604
chr1.40802485.40803457	0.396316	1	-0.0714008	1	0.136514	1	-0.366303	1
chr1.40805218.40806131	-0.318679	1	0.31783	1	0.340519	1	-0.391223	1
chr1.40809359.40809759	1.59988	0.179076	0.9846	1	0.595853	1	0.543162	1
chr1.40824589.40824850	-0.687278	1	0.473589	1	-0.328714	1	-0.420608	1
chr1.40825545.40826244	0.253905	1	0.390632	1	0.065999	1	-0.587553	1
chr1.40826531.40827682	1.00521	0.572985	0.793611	1	0.667174	1	0.292374	1
chr1.40828597.40829800	1.32813	0.0604774	0.762766	1	0.438191	1	-0.333411	1
chr1.40835952.40836486	-0.372637	1	0.0347342	1	-0.0791169	1	-0.052335	1
chr1.40837055.40838256	-0.499684	1	-1.02217	0.408804	-1.07954	0.282039	-1.28709	0.123659
chr1.40840559.40840942	-2.04295	0.00536142	-2.07077	9.1407e-05	-2.22562	5.06175e-05	-2.47358	5.25471e-05
chr1.40844359.40845133	-0.282378	1	-0.439006	1	-0.402782	1	-1.02504	0.191538
chr1.40847430.40848144	-0.435729	1	-0.677357	1	-0.813817	1	0.0432667	1
chr1.40864617.40865723	0.370393	1	0.324544	1	0.660041	1	0.675234	1
chr1.40873829.40875476	0.898101	0.343337	0.313201	1	0.35227	1	0.153039	1
chr1.40878966.40879921	0.458554	1	0.0745617	1	-0.0705041	1	-0.488019	1
chr1.40887495.40888256	0.561527	1	0.0813955	1	0.119996	1	-0.140823	1
chr1.40889512.40890948	1.39271	0.0157125	0.845568	0.913458	0.455387	1	0.187309	1
chr1.40898164.40898975	-1.14046	0.614991	-0.347122	1	-0.659143	1	0.2183	1
chr1.40903764.40904484	0.751695	1	-0.233372	1	0.0669663	1	0.0187569	1
chr1.40913269.40914182	-0.334086	1	-0.960669	0.72479	-1.24944	0.181349	-0.795224	1
chr1.40942476.40943911	1.20414	0.152972	0.852631	1	1.05184	0.411459	0.406822	1
chr1.40945270.40946002	1.06556	0.661669	0.935445	1	0.953785	1	-0.0357857	1
chr1.40950382.40951354	-0.334221	1	-0.361461	1	-0.326663	1	0.0946946	1
chr1.40951710.40952232	0.72233	1	0.769381	1	0.503784	1	-0.0855358	1
chr1.40954507.40955713	0.578117	1	0.717599	1	0.432549	1	0.273457	1
chr1.40963596.40964901	0.504705	1	0.40223	1	0.127185	1	0.118375	1
chr1.40967248.40968582	0.980588	0.442006	0.821477	1	0.779121	1	0.17553	1
chr1.40976672.40977429	1.31071	0.266221	0.634563	1	0.24546	1	0.118885	1
chr1.40983948.40984164	0.217498	1	-0.642235	1	-0.653951	1	-0.337955	1
chr1.40991154.40992035	-0.381623	1	-1.03346	0.820785	-0.577696	1	0.116002	1
chr1.40993271.40993984	0.325199	1	0.0617458	1	-0.706156	1	-0.523489	1
chr1.41001011.41002475	0.883504	0.190154	0.349979	1	0.129611	1	0.16099	1
chr1.41026867.41029067	-0.147697	1	0.0768075	1	-0.0319868	1	-0.0411803	1
chr1.41034357.41036103	1.10062	0.458213	0.784418	1	0.796035	1	0.429863	1
chr1.41036765.41037594	0.786554	0.910051	0.770454	1	0.695856	1	0.579699	1
chr1.41058742.41059579	0.610957	1	0.686212	1	0.638307	1	0.140865	1
chr1.41060161.41060622	-0.706141	1	-0.820413	1	-0.843211	1	-0.334471	1
chr1.41061814.41062755	-0.794447	0.875489	-1.02003	0.294935	-0.816319	0.880051	-0.0967518	1
chr1.41092439.41093425	-0.0925763	1	-0.517994	1	-0.7612	1	0.441515	1
chr1.41104620.41105358	0.616608	1	0.184272	1	0.135038	1	0.927491	1
chr1.41118623.41119299	2.15269	0.00460843	1.59568	0.133999	1.4148	0.29118	0.905398	1
chr1.41131082.41132058	0.871723	0.68967	0.288711	1	0.215083	1	-0.173345	1
chr1.41144787.41145300	0.76386	1	0.389672	1	0.306227	1	-0.20132	1
chr1.41151749.41153079	-0.126622	1	-0.504197	1	-0.635895	1	-0.121887	1
chr1.41157535.41158890	0.0393221	1	-0.0812896	1	-0.182054	1	-0.310667	1
chr1.41166016.41167125	0.528909	1	0.67071	1	0.420065	1	0.542618	1
chr1.41202189.41202838	-0.833953	1	-0.632829	1	-1.11805	0.584161	-0.647498	1
chr1.41232752.41233066	-0.679308	1	-0.862897	1	-0.852037	1	-0.616408	1
chr1.41235222.41236642	0.937612	0.825266	0.68585	1	0.195557	1	0.396799	1
chr1.41239943.41240971	2.00712	0.000265716	1.4534	0.0447279	1.39839	0.0696452	0.679271	1
chr1.41241509.41241761	-0.588274	1	0.348827	1	0.0768733	1	-0.709816	1
chr1.41244261.41245223	-0.0251132	1	0.194493	1	0.137137	1	-0.265028	1
chr1.41257823.41258319	2.14138	0.0196174	1.36317	0.57174	1.84209	0.0913771	1.00847	1
chr1.41261518.41262002	0.523343	1	0.352863	1	0.451539	1	-0.358187	1
chr1.41263934.41264833	-0.0773296	1	-0.516504	1	-0.601866	1	-1.19297	0.0907796
chr1.41270517.41271839	-0.325382	1	-0.849587	0.406451	-0.909094	0.231944	-1.1485	0.0257639
chr1.41274608.41276097	-0.0299229	1	-0.192197	1	-0.386899	1	-0.914056	0.745317
chr1.41282417.41283142	-1.48575	0.125564	-1.13109	0.370169	-1.0365	0.561158	0.44238	1
chr1.41283340.41283639	-0.176088	1	-0.595385	1	-0.975184	1	0.213185	1
chr1.41289729.41290605	-1.09552	0.582277	-1.45164	0.122407	-0.791493	1	-0.143949	1
chr1.41349698.41350783	1.10602	0.179172	0.762989	1	0.445676	1	0.164434	1
chr1.41360060.41360838	-0.330318	1	-0.181744	1	-0.240249	1	-0.214743	1
chr1.41379676.41380838	-0.86698	0.660534	-1.32086	0.020289	-1.37689	0.0150263	-1.88588	0.000171941
chr1.41386376.41386800	0.203934	1	-0.573885	1	-0.82223	1	-1.1212	0.687869
chr1.41389443.41390945	-0.750166	0.71927	-0.196883	1	-0.295779	1	-0.425437	1
chr1.41403890.41404624	-1.14837	0.480105	-0.960679	0.859874	-1.19069	0.354905	-0.860496	1
chr1.41408842.41409264	-0.369675	1	0.0055151	1	-0.781456	1	0.182364	1
chr1.41410254.41410480	-0.75534	1	0.09272	1	-0.14495	1	0.151573	1
chr1.41411361.41412715	-0.483988	1	-0.640046	1	-0.332162	1	-0.777149	1
chr1.41412848.41413088	-1.08043	1	-0.719282	1	-0.625493	1	-0.513543	1
chr1.41422284.41423170	-0.680959	1	-0.72937	1	-0.805742	1	-0.0335421	1
chr1.41430970.41432007	1.62458	0.00114159	0.810962	1	0.644659	1	0.435491	1
chr1.41437105.41437807	-1.56661	0.0594495	-1.36887	0.0762063	-1.51068	0.0311399	-0.101417	1
chr1.41441073.41442572	0.638915	1	0.3705	1	0.528954	1	0.38744	1
chr1.41446328.41447615	1.6117	0.0194141	1.0254	0.68622	0.426699	1	0.476129	1
chr1.41449727.41450475	1.66114	0.0288805	1.10529	0.623034	0.559818	1	0.651752	1
chr1.41476229.41476797	1.71401	0.0350095	1.17624	0.569872	0.999852	0.916158	1.02877	1
chr1.41490649.41492035	0.934308	0.568063	0.756721	1	0.734896	1	0.541695	1
chr1.41533092.41533501	-0.194458	1	-0.10636	1	0.0380259	1	-0.226133	1
chr1.41555596.41556427	-0.880636	0.759919	-0.607067	1	-0.926731	0.692489	-0.930472	0.939063
chr1.41556991.41557665	-0.535003	1	0.162518	1	-0.376249	1	-0.819196	1
chr1.41560577.41561669	2.22196	7.74188e-06	1.44383	0.0372202	1.36204	0.0741953	0.520527	1
chr1.41590057.41590768	-0.528547	1	-0.662884	1	-0.317726	1	-1.37898	0.799666
chr1.41604830.41606495	-1.91089	0.000703948	-1.01764	0.493386	-1.36867	0.0438135	-1.99223	0.000152245
chr1.41632323.41633119	-1.52563	0.12572	-1.13921	0.429434	-1.06741	0.5596	-0.382347	1
chr1.41636064.41637966	-0.389462	1	-0.580745	1	-1.09741	0.226891	-0.0805693	1
chr1.41651674.41653424	-1.56724	0.00104752	-0.952544	0.307225	-1.48989	0.000433326	-1.9518	6.64361e-07
chr1.41670113.41671204	0.506058	1	-0.0685529	1	-0.212687	1	-0.223732	1
chr1.41674172.41675043	-0.604713	1	-0.466298	1	-0.608687	1	-0.686838	1
chr1.41675366.41677557	0.146935	1	-0.0569081	1	0.0778179	1	-0.134915	1
chr1.41687854.41689111	0.143729	1	-0.0278294	1	-0.266808	1	-0.0132035	1
chr1.41696827.41698030	1.97277	0.000814864	1.41508	0.0846841	1.37273	0.111862	0.735928	1
chr1.41698641.41699334	0.564004	1	0.148584	1	0.213852	1	-0.602528	1
chr1.41705400.41706238	-0.0967844	1	-0.359004	1	-0.542505	1	-0.0481348	1
chr1.41743409.41743830	0.0253288	1	0.000604726	1	-0.690912	1	-0.523184	1
chr1.41743983.41745134	0.608191	1	0.336975	1	-0.184326	1	-0.315335	1
chr1.41750742.41751999	0.659131	1	-0.141415	1	0.0767169	1	0.0570109	1
chr1.41772978.41773201	0.883315	1	0.146672	1	-0.353674	1	-0.470552	1
chr1.41774833.41775524	0.343803	1	0.0295991	1	-0.275938	1	-0.384057	1
chr1.41805896.41806380	0.17181	1	0.0549254	1	0.133672	1	-0.31732	1
chr1.41809997.41811384	-0.65315	0.938883	-0.881583	0.139787	-1.00221	0.0212726	-0.979945	0.0617645
chr1.41820418.41821386	0.446586	1	-0.346266	1	-0.392191	1	-0.699306	1
chr1.41825057.41825683	-0.977548	0.847765	-1.20014	0.479999	-0.756604	1	-0.117876	1
chr1.41835731.41836180	-0.0664695	1	-0.79544	1	-0.744431	1	-0.70829	1
chr1.41862124.41863064	0.416455	1	-0.609199	1	-0.583575	1	-0.220476	1
chr1.41869757.41871449	-0.049066	1	-0.401494	1	-0.371177	1	-0.34312	1
chr1.41885080.41886470	-1.82499	0.000351092	-1.35653	0.00420511	-1.65049	8.31183e-05	-0.410611	1
chr1.41888154.41888559	-0.503314	1	0.0680636	1	-0.550091	1	-0.75959	1
chr1.41889637.41890266	1.04342	0.438075	0.381304	1	0.282106	1	-0.130437	1
chr1.41890782.41892746	-1.15558	0.136327	-0.27505	1	-0.891574	0.579076	-0.78037	1
chr1.41897639.41898478	-0.257934	1	-0.339262	1	-0.540076	1	-1.22107	0.0607767
chr1.41898898.41899216	-0.652241	1	-0.416355	1	-0.118031	1	-0.366129	1
chr1.41899857.41901123	0.406578	1	-0.0819532	1	-0.205576	1	-0.590802	1
chr1.41905474.41906842	-0.584522	1	-0.547609	1	-0.269073	1	-0.153667	1
chr1.41911597.41912587	0.255538	1	-0.399625	1	-0.041757	1	-0.791576	1
chr1.41913224.41913496	0.835821	1	1.20039	0.944697	1.28497	0.734972	1.00997	1
chr1.41933740.41934384	2.61081	3.12905e-06	1.51062	0.0836017	1.09628	0.617356	0.721564	1
chr1.41960242.41961828	0.763612	0.929668	0.103354	1	0.0689107	1	-0.230742	1
chr1.41963518.41963927	-0.0665971	1	-0.170725	1	-0.316107	1	-0.0105776	1
chr1.41970070.41970809	-0.944523	0.960543	-0.603877	1	-0.586008	1	-0.0735097	1
chr1.41981372.41983403	-0.000834964	1	-0.199904	1	0.117008	1	0.375538	1
chr1.41987413.41988121	0.22562	1	-0.382793	1	-0.579803	1	-0.63121	1
chr1.41994024.41994725	1.17072	0.241483	0.615321	1	0.33449	1	-0.407855	1
chr1.41999014.41999896	2.10769	3.71101e-05	1.03982	0.54826	-0.0923979	1	-0.261009	1
chr1.42005876.42006861	-0.88556	1	-0.503755	1	-0.626149	1	-0.555693	1
chr1.42007760.42009017	-0.832863	0.864281	-0.605502	1	-0.841155	0.912562	-0.59017	1
chr1.42012379.42013586	0.051326	1	-0.596285	1	-0.20261	1	-0.63943	1
chr1.42035377.42036169	-0.904583	1	-0.544084	1	-1.15022	0.972768	-0.84869	1
chr1.42041020.42041253	0.0440335	1	-0.200735	1	-1.09209	1	0.0634798	1
chr1.42041374.42042275	1.13782	0.273873	0.78066	1	0.815802	1	0.472935	1
chr1.42043532.42044720	-0.108157	1	-0.20965	1	-0.510169	1	-0.363197	1
chr1.42047347.42048308	1.7952	0.000410949	1.10441	0.286653	0.774474	1	0.558967	1
chr1.42065781.42066922	1.06166	0.346395	0.857028	1	0.852706	0.973328	0.587391	1
chr1.42069649.42070720	-0.0360437	1	-0.32553	1	-0.662107	1	-0.254504	1
chr1.42096525.42097448	-1.51615	0.0291127	-0.910868	0.664015	-1.41735	0.0170342	-0.310678	1
chr1.42097610.42099924	1.17793	0.0103006	0.422407	1	0.205197	1	0.307286	1
chr1.42102102.42102616	1.95134	0.000934961	1.01786	0.718283	0.685981	1	0.368567	1
chr1.42105849.42106767	0.996413	0.382028	0.399065	1	0.122261	1	-0.284927	1
chr1.42108981.42109582	-0.656609	1	0.302023	1	-0.696605	1	-0.685105	1
chr1.42122186.42122742	-0.858037	1	-0.674111	1	-0.829504	1	0.176407	1
chr1.42125426.42125874	-0.258328	1	-0.485543	1	-0.462545	1	-0.686746	1
chr1.42135039.42135738	0.152567	1	-0.487397	1	-0.141345	1	-0.759854	1
chr1.42145284.42146714	1.25413	0.08689	0.441725	1	-0.457132	1	-0.419152	1
chr1.42149887.42150943	2.00055	0.000650765	1.14897	0.421741	0.767938	1	0.583252	1
chr1.42151947.42152931	-0.543457	1	-0.805842	1	-1.31732	0.17949	-1.56157	0.0991743
chr1.42170951.42171334	0.351789	1	-0.582212	1	-0.530505	1	-0.0860232	1
chr1.42172022.42173035	-0.995161	0.692571	-0.441311	1	-0.403738	1	-0.153894	1
chr1.42197702.42197986	1.28016	0.564338	0.854753	1	0.386146	1	0.359919	1
chr1.42213428.42213933	0.105251	1	-0.113952	1	-0.394837	1	-0.801579	1
chr1.42229462.42231378	-1.37589	0.00457807	-0.750846	1	-1.18738	0.0214222	-1.80539	2.20337e-06
chr1.42233233.42233731	0.204626	1	0.320067	1	0.16316	1	0.147944	1
chr1.42238206.42238856	-0.393281	1	-0.5656	1	-0.620417	1	-1.18403	0.106471
chr1.42242496.42244700	0.186665	1	-0.145483	1	-0.151669	1	-0.486513	1
chr1.42249734.42250422	-0.252936	1	-0.421164	1	-0.477906	1	-0.672474	1
chr1.42253495.42254208	-0.953304	0.966917	0.261623	1	0.352114	1	0.0652672	1
chr1.42255653.42256489	1.3489	0.00597116	0.507306	1	0.615054	1	0.366423	1
chr1.42257677.42258813	-1.21478	0.00269278	-1.01615	0.025702	-1.03702	0.0208449	-1.70267	9.421e-09
chr1.42259198.42260528	-0.00084496	1	0.314599	1	-0.14647	1	-0.131717	1
chr1.42261658.42262213	0.0614373	1	0.351205	1	0.128133	1	-0.165107	1
chr1.42276331.42277513	1.46524	0.0214396	0.930112	0.778175	0.724124	1	0.462779	1
chr1.42277616.42278142	-0.146473	1	0.387031	1	0.258401	1	-0.0558832	1
chr1.42280337.42281543	0.376169	1	0.232851	1	0.392886	1	0.294941	1
chr1.42295142.42296962	-1.1583	0.10094	-1.05082	0.116189	-0.803226	0.759296	-0.786304	1
chr1.42301481.42301784	-0.695778	1	0.151757	1	-0.82173	1	-0.554538	1
chr1.42302644.42303232	-0.411795	1	-0.103607	1	0.0124617	1	-0.39801	1
chr1.42303397.42304065	-0.401019	1	0.227067	1	0.166555	1	-0.158928	1
chr1.42312636.42312985	-1.15103	0.817647	-0.860555	1	-0.276326	1	-0.293876	1
chr1.42345911.42346688	0.0557122	1	-0.529624	1	-0.563012	1	-1.19739	0.762622
chr1.42353320.42354868	0.170583	1	0.0433542	1	0.032747	1	-0.504458	1
chr1.42357000.42357319	0.35807	1	-1.11848	1	-0.56951	1	-0.682603	1
chr1.42367938.42369353	0.500928	1	0.235115	1	0.445923	1	-0.0964698	1
chr1.42387944.42389467	-0.255593	1	-0.517081	1	-0.758847	1	-0.48686	1
chr1.42395091.42396750	-0.591663	1	-0.725393	1	-0.947201	0.264391	-0.47304	1
chr1.42398316.42399217	1.02617	0.447357	0.87751	1	0.500896	1	-0.141713	1
chr1.42405915.42406261	-1.27265	0.793497	-0.870322	1	-1.71147	0.340056	-1.52055	0.776241
chr1.42406382.42407955	0.359004	1	-0.337716	1	-0.721134	1	-0.379693	1
chr1.42414104.42414802	-0.625603	1	-0.409214	1	-0.29349	1	-0.880305	1
chr1.42415745.42416384	1.30519	0.13548	0.666466	1	0.33801	1	0.0920147	1
chr1.42418391.42418998	0.510662	1	0.283867	1	0.335252	1	0.054116	1
chr1.42427083.42428640	-0.501253	1	-0.843888	0.83553	-0.641849	1	0.0276947	1
chr1.42433084.42433375	2.03409	0.0283083	1.44329	0.415517	1.04783	1	0.739375	1
chr1.42441280.42442045	-0.900066	0.888584	-0.491059	1	-0.893503	1	-1.03521	0.923771
chr1.42444669.42445306	-0.359879	1	0.533899	1	0.283827	1	-0.349016	1
chr1.42446435.42447616	-0.612725	1	-1.20097	0.47837	-1.33847	0.282418	-1.23857	0.637193
chr1.42454302.42454724	0.275002	1	-0.38318	1	-0.0308568	1	-0.979281	1
chr1.42468682.42469542	-0.276147	1	-0.632276	1	-0.563593	1	-0.59157	1
chr1.42471945.42474514	-0.0348924	1	0.00788072	1	-0.0856302	1	-0.441315	1
chr1.42480096.42481214	-0.254235	1	0.248076	1	0.263367	1	0.290351	1
chr1.42481446.42481724	0.492728	1	-0.49605	1	-0.439063	1	-1.2605	1
chr1.42484108.42484732	0.725423	1	0.562736	1	0.429951	1	-0.275388	1
chr1.42485518.42486466	-0.197163	1	-0.133265	1	-0.144248	1	-0.693117	1
chr1.42487804.42488396	0.514828	1	0.27171	1	0.0289206	1	0.466234	1
chr1.42490894.42492443	-0.763888	0.561791	-0.593257	1	-0.906876	0.14965	-1.13887	0.010583
chr1.42499109.42499471	-0.677528	1	-0.141091	1	-0.89611	1	-0.544834	1
chr1.42504199.42505843	0.354332	1	0.242726	1	0.168443	1	-0.331777	1
chr1.42522439.42523024	-0.34924	1	-0.717105	1	-1.05954	0.733773	-0.659128	1
chr1.42532645.42533349	-1.8886	0.0103245	-0.571774	1	-1.78243	0.00873591	-1.78086	0.0202616
chr1.42538656.42541489	-1.46363	0.000386429	-0.289504	1	-0.980617	0.161658	-1.02504	0.182242
chr1.42546738.42547371	-0.540202	1	-0.59789	1	-0.779085	1	0.220689	1
chr1.42554352.42555246	-0.337036	1	-0.559719	1	-0.01196	1	-0.85293	1
chr1.42565696.42566463	0.915844	1	0.680251	1	0.824838	1	0.535445	1
chr1.42569240.42570932	-1.07455	0.159107	-0.968415	0.244047	-0.972799	0.241835	-0.30304	1
chr1.42571217.42571583	-0.81361	1	-0.871477	1	-0.521754	1	-0.382449	1
chr1.42571960.42572867	-0.501533	1	-0.485693	1	-0.618397	1	-0.0831319	1
chr1.42577617.42578227	0.464213	1	0.0721302	1	0.00252182	1	0.0374982	1
chr1.42579488.42579952	0.263156	1	0.540996	1	0.534673	1	-0.511103	1
chr1.42581911.42582885	-0.748269	1	-0.273011	1	-0.680564	1	-1.12878	0.846727
chr1.42585135.42585486	-0.181667	1	-0.567803	1	-0.369588	1	-0.572507	1
chr1.42591358.42592355	-1.48912	0.0668368	-1.14814	0.246507	-1.06181	0.401681	0.591332	1
chr1.42596373.42596909	0.338996	1	0.0950827	1	0.0107741	1	-0.0706354	1
chr1.42598846.42599844	0.0428686	1	-0.342565	1	-0.683384	1	-0.915658	1
chr1.42606013.42606968	-0.581361	1	-0.0279171	1	-0.523999	1	-0.77881	1
chr1.42621755.42622377	-0.872314	1	-1.04851	1	-0.292637	1	-1.30892	0.92464
chr1.42623772.42624246	-1.11427	0.479212	-0.051804	1	-1.0741	0.513884	-1.14208	0.602478
chr1.42624779.42626313	-0.436681	1	-0.153254	1	-0.607475	1	-0.749357	1
chr1.42628611.42629220	-1.97595	0.00246039	-1.33764	0.073729	-1.83563	0.000925448	-1.85491	0.0025609
chr1.42631337.42631602	0.800664	1	0.555909	1	0.189439	1	0.335682	1
chr1.42636370.42637988	-1.09722	0.161602	-1.1019	0.135557	-0.916023	0.509412	-1.50646	0.00424228
chr1.42641891.42642365	0.536334	1	-0.10751	1	-0.392949	1	-0.495154	1
chr1.42648054.42649973	-1.65972	0.00429269	-0.202524	1	-1.14418	0.193919	-1.58987	0.00818758
chr1.42651143.42652376	-0.0136944	1	0.103511	1	0.335081	1	-0.502291	1
chr1.42652506.42653005	-0.460178	1	-0.575657	1	-0.651418	1	-1.78906	0.419642
chr1.42654772.42655644	0.00393655	1	0.174968	1	0.0597669	1	0.234706	1
chr1.42659350.42659737	-0.235246	1	-0.248715	1	-0.452562	1	-0.198244	1
chr1.42661870.42663730	-0.743741	1	0.0283625	1	-0.414982	1	-0.333634	1
chr1.42667439.42668254	-2.36311	0.000164182	0.0569385	1	-1.37136	0.128532	-0.959094	1
chr1.42671414.42671847	0.385725	1	-0.0422387	1	0.116688	1	-0.887687	1
chr1.42672703.42674442	0.238358	1	0.130929	1	-0.162134	1	-0.332361	1
chr1.42678691.42678927	-1.88605	0.119547	-0.271097	1	-0.829966	1	-1.87465	0.128962
chr1.42680738.42680995	-0.712664	1	0.0308219	1	0.0483089	1	-0.211226	1
chr1.42684032.42685512	-0.954062	0.135136	-0.706007	1	-1.029	0.056172	-1.33911	0.000795884
chr1.42686038.42687324	-0.373916	1	-0.0582882	1	-0.372406	1	-0.338238	1
chr1.42691226.42691731	-0.0444709	1	-0.0679727	1	-0.276938	1	-0.58028	1
chr1.42693863.42696223	-0.905094	0.252044	-0.705936	1	-0.916711	0.265984	-0.833842	0.749501
chr1.42703301.42704728	-0.144702	1	0.0722163	1	-0.317811	1	-0.395721	1
chr1.42710885.42711386	-1.0555	0.288476	-0.127641	1	-0.921761	0.630297	-1.16017	0.258268
chr1.42713028.42715004	-1.34092	0.00152728	-0.886786	0.36668	-1.11679	0.0265677	-1.70152	1.00255e-06
chr1.42718530.42719144	-1.57741	0.0117802	-0.323064	1	-0.663474	1	-0.8683	0.994715
chr1.42725671.42726737	-0.358277	1	-0.141871	1	-0.106944	1	0.53265	1
chr1.42727370.42728444	-1.3398	0.168152	-0.811745	1	-0.685192	1	0.486832	1
chr1.42740378.42741301	0.00623819	1	0.0596241	1	0.225462	1	0.240193	1
chr1.42749334.42750512	0.0502801	1	-0.440482	1	-0.514794	1	-0.386492	1
chr1.42752021.42752561	-0.745782	1	-1.02566	0.97932	-0.963141	1	-0.299326	1
chr1.42763293.42764778	-0.442809	1	-0.066933	1	-0.452431	1	-0.150027	1
chr1.42768893.42769356	0.325015	1	0.0584789	1	0.37901	1	-0.130566	1
chr1.42770096.42770808	0.960995	0.636812	0.667114	1	0.83758	1	0.49291	1
chr1.42771829.42772625	0.698396	1	0.645516	1	0.31397	1	-0.104354	1
chr1.42773533.42774514	-1.48947	0.197236	-0.932172	1	-1.22558	0.373998	-0.322755	1
chr1.42776880.42777698	-1.12243	0.561845	-0.904454	1	-0.468205	1	0.231959	1
chr1.42779677.42780923	-1.22371	0.0900716	-0.638128	1	-1.01286	0.297657	-1.33467	0.0396348
chr1.42781073.42782093	-0.300783	1	-0.325694	1	-0.506519	1	-0.557708	1
chr1.42788128.42789035	0.234169	1	-0.485932	1	-0.3117	1	-0.327553	1
chr1.42791604.42791868	-3.30848	0.235601	-1.40527	0.913458	-0.0675363	1	-1.55909	1
chr1.42811208.42812273	-0.238899	1	-1.27626	0.191432	-1.01105	0.649929	-0.218028	1
chr1.42814594.42815922	0.519552	1	0.280483	1	0.533699	1	0.616663	1
chr1.42816330.42817084	2.467	7.86155e-08	1.66468	0.00301265	1.27392	0.127884	0.524404	1
chr1.42821784.42823037	-1.1117	0.30444	-1.22815	0.0786157	-1.01213	0.37894	-0.15621	1
chr1.42834139.42834829	-0.602057	1	-0.178186	1	0.773855	1	-0.771309	1
chr1.42835420.42835776	0.686048	1	0.086828	1	-0.115947	1	0.0370351	1
chr1.42840935.42841651	0.747757	1	0.226321	1	-0.280215	1	-0.302104	1
chr1.42842637.42843956	-0.177952	1	0.0275712	1	0.015659	1	0.37399	1
chr1.42850783.42852158	-0.928905	0.174333	-0.874555	0.350415	-1.01936	0.0681243	-1.04652	0.0910918
chr1.42864176.42864475	0.98312	0.761548	0.538834	1	0.315294	1	0.657097	1
chr1.42868978.42869398	-2.53776	0.00195609	-1.95851	0.00491818	-1.63234	0.0561718	-2.56166	0.000390112
chr1.42870143.42870967	1.34293	0.0423184	0.996669	0.516574	0.94455	0.620876	0.844686	1
chr1.42874131.42874754	-1.04932	0.601384	-0.939262	0.888277	-0.748493	1	-0.897072	1
chr1.42875154.42875976	-1.8631	8.04395e-05	-1.75762	2.61101e-06	-1.59951	0.000127393	-1.52212	0.00153136
chr1.42876332.42877793	-0.690593	1	-0.695228	1	-0.708527	1	-1.28747	0.0663905
chr1.42888281.42890117	1.38911	0.00209935	0.850161	0.63619	0.905971	0.40714	0.7246	1
chr1.42893051.42893392	1.23487	0.244722	0.864325	1	0.983412	0.78496	1.11239	0.668223
chr1.42893499.42894243	-0.190506	1	0.224988	1	0.0861319	1	0.410388	1
chr1.42897255.42898758	1.74838	7.43808e-05	1.30224	0.0199044	1.08973	0.169921	0.973349	0.563696
chr1.42899174.42900039	0.682035	1	0.210938	1	-0.0990615	1	0.570759	1
chr1.42906457.42907250	-0.602027	1	-0.43404	1	-0.438437	1	-0.22292	1
chr1.42914694.42915723	-0.449544	1	-0.602715	1	-0.617605	1	-0.871293	0.612266
chr1.42918262.42918553	-0.742729	1	-0.707108	1	-0.688793	1	-0.74817	1
chr1.42923758.42924788	0.465472	1	0.483501	1	0.46951	1	0.130245	1
chr1.42935489.42936135	-0.0207293	1	0.134761	1	0.0636918	1	-0.0790821	1
chr1.42949495.42949843	-0.335189	1	-0.73132	1	-0.507444	1	0.284071	1
chr1.42951030.42952066	0.798184	0.600736	0.745214	1	0.33599	1	0.0306563	1
chr1.42952448.42953803	-0.0160054	1	-0.192325	1	-0.159533	1	-0.308217	1
chr1.42956874.42957173	0.852678	0.820508	0.609919	1	0.923982	0.774651	0.862945	1
chr1.42959729.42960310	0.332157	1	0.353761	1	0.209981	1	0.302844	1
chr1.42961706.42962702	1.04834	0.446384	0.653832	1	0.493011	1	0.567407	1
chr1.42977848.42979340	1.18769	0.0229082	0.734071	1	0.750078	0.966228	0.67963	1
chr1.42980403.42980689	-0.368564	1	-0.283359	1	-0.770125	1	-0.6151	1
chr1.42982288.42982992	-0.24599	1	-0.0719547	1	0.0408636	1	-0.255888	1
chr1.42989123.42990776	-0.177914	1	-0.429601	1	-0.0713644	1	-0.895928	1
chr1.42997419.42998770	-0.363185	1	0.379199	1	0.0694063	1	-0.424625	1
chr1.43005329.43006954	0.274877	1	-0.0523224	1	-0.0496774	1	0.262466	1
chr1.43019443.43020771	0.0766942	1	-0.24242	1	0.177261	1	-0.473327	1
chr1.43029533.43030423	-2.46269	4.49572e-06	-2.62288	2.74578e-11	-2.33947	5.19262e-08	-3.42317	1.26535e-12
chr1.43040748.43041729	0.114112	1	0.104591	1	0.314117	1	-0.396294	1
chr1.43041810.43042702	1.05901	0.0844683	0.432909	1	0.474865	1	0.207819	1
chr1.43045172.43046044	1.30582	0.0528859	0.889772	0.829557	0.870966	0.832794	0.439051	1
chr1.43046855.43048697	-1.03196	0.0691941	-1.06546	0.0287092	-1.01555	0.0630824	-1.56991	7.20385e-06
chr1.43049244.43049865	-2.58914	2.32819e-08	-2.82319	1.07415e-14	-2.46592	3.92396e-10	-3.44344	2.71702e-16
chr1.43051837.43052456	-0.753844	0.974306	-1.01524	0.350256	-0.673818	1	-0.256172	1
chr1.43065037.43066601	-0.6496	1	-0.877147	0.193572	-0.830089	0.322002	-1.18221	0.00357325
chr1.43067103.43067885	1.61623	0.0858682	0.486041	1	0.0568126	1	0.547797	1
chr1.43091453.43093227	-0.975175	0.135404	-0.809196	0.650524	-0.893793	0.312326	-1.04439	0.120408
chr1.43097994.43099212	-0.729098	0.835155	-0.775838	0.894253	-0.871242	0.455496	-0.842891	0.789258
chr1.43108580.43109402	1.26169	0.0933774	1.10203	0.298783	0.979774	0.555748	0.672693	1
chr1.43109694.43110422	-2.94765	8.68017e-06	-2.14109	6.92006e-06	-2.46532	5.26345e-07	-3.08306	2.38645e-08
chr1.43110547.43111071	-1.11304	0.260099	-0.87488	0.8051	-1.13109	0.188173	-1.82894	0.000889436
chr1.43112790.43113400	0.390974	1	0.16431	1	0.10084	1	-0.0599132	1
chr1.43128030.43128673	0.20581	1	-0.139967	1	-0.0918398	1	-0.323075	1
chr1.43130216.43131122	-0.422825	1	-0.258936	1	0.120372	1	0.0136199	1
chr1.43134193.43134703	-0.162801	1	0.0455016	1	-0.108257	1	-0.566193	1
chr1.43137272.43137932	-2.35455	0.000135865	-1.6436	0.00700894	-1.42121	0.0553078	0.435188	1
chr1.43139454.43140124	0.180844	1	-0.169778	1	-0.258409	1	-0.357318	1
chr1.43140919.43141277	-0.271307	1	0.0790293	1	-0.251838	1	-0.437848	1
chr1.43141723.43142381	-0.928359	0.657487	-0.41414	1	-0.503564	1	-0.182148	1
chr1.43142909.43143901	1.26377	0.070713	0.489841	1	0.61571	1	0.245793	1
chr1.43144764.43144952	-0.20961	1	-0.421081	1	-0.627416	1	-1.0208	1
chr1.43149288.43149618	-0.674731	1	0.50424	1	-0.122487	1	-1.50257	0.850844
chr1.43151629.43151859	0.592767	1	-0.284284	1	-0.222943	1	-0.431063	1
chr1.43153079.43154127	0.323179	1	-0.172999	1	-0.0722872	1	0.325653	1
chr1.43159547.43160007	-0.517073	1	-0.0850263	1	0.286398	1	0.0508739	1
chr1.43163052.43164544	0.600936	1	0.245997	1	0.232328	1	-0.108188	1
chr1.43167676.43168049	-0.743693	1	-0.518814	1	-0.114967	1	-0.158088	1
chr1.43168355.43169477	-0.93696	0.527105	-1.00656	0.359689	-0.727135	1	-0.0987445	1
chr1.43172066.43172345	0.699452	1	0.0181938	1	0.142147	1	-0.181704	1
chr1.43178264.43179549	-0.409386	1	-0.370296	1	-0.190519	1	-0.181246	1
chr1.43183158.43183364	-0.337224	1	-0.136874	1	-0.932891	1	-1.05198	1
chr1.43190928.43192104	-0.0697625	1	-0.461234	1	-0.187347	1	-0.576628	1
chr1.43196964.43197386	0.573284	1	-0.145605	1	-0.130863	1	-1.02543	1
chr1.43199154.43200380	-1.39788	0.119665	-1.05461	0.550243	-0.94781	0.783512	0.415969	1
chr1.43210276.43211116	-0.0256888	1	-0.733339	1	-0.425159	1	-1.13171	1
chr1.43215638.43216187	-1.27246	0.307069	0.009745	1	-0.780887	1	-1.04133	0.872888
chr1.43217865.43218962	-0.253334	1	-0.704522	1	-0.606722	1	0.0224056	1
chr1.43221399.43222014	-0.0650778	1	-0.769194	1	-1.05237	0.985743	-1.02681	1
chr1.43225670.43226067	-0.628561	1	-1.37102	0.693864	-1.08841	1	-0.630958	1
chr1.43238362.43239025	0.23392	1	0.080258	1	-0.559598	1	-0.359921	1
chr1.43241514.43242289	-0.635651	1	-0.910589	1	-0.921452	1	0.131975	1
chr1.43244443.43245373	0.307887	1	0.258226	1	0.258291	1	0.125222	1
chr1.43264245.43265134	0.251317	1	-0.244756	1	-0.159586	1	-0.285245	1
chr1.43269461.43270040	0.220978	1	-0.189049	1	-0.171152	1	-0.415981	1
chr1.43283370.43284157	0.241645	1	-0.00256545	1	-0.200553	1	-0.356082	1
chr1.43285521.43286443	-1.07934	0.570931	-0.0563463	1	-1.0246	0.741166	-0.86762	1
chr1.43293538.43295185	0.413699	1	0.239281	1	0.175366	1	0.0205921	1
chr1.43299327.43300186	-0.330149	1	-0.691822	1	-0.685579	1	-1.04943	0.260587
chr1.43302234.43302546	-0.801578	1	-0.372917	1	-0.239656	1	0.283631	1
chr1.43306440.43306714	1.0522	0.658664	0.627572	1	-0.107215	1	0.235367	1
chr1.43310289.43311927	0.786972	0.662259	0.509023	1	0.54203	1	0.44132	1
chr1.43313910.43314451	-0.791719	1	-0.839614	1	-0.585362	1	0.0616961	1
chr1.43316970.43318214	-0.0629123	1	-0.21429	1	-1.04899	0.166101	-0.964365	0.499637
chr1.43320655.43321714	-0.0317262	1	-0.735223	1	-0.651349	1	-0.991392	1
chr1.43332612.43333241	-1.52201	0.319553	-0.95726	1	-1.06421	0.880454	-1.87239	0.131041
chr1.43337142.43338953	-1.37241	0.0422847	-0.449243	1	-1.11046	0.180121	-1.33282	0.0578524
chr1.43344024.43344482	0.966758	1	0.725861	1	0.573315	1	-0.418874	1
chr1.43347081.43347764	1.73529	0.00804325	0.88879	1	0.776608	1	0.578787	1
chr1.43349747.43350750	-0.226921	1	-0.336127	1	-0.0258227	1	-0.33267	1
chr1.43358198.43358723	-3.14174	1.16373e-09	-2.7633	3.02766e-11	-2.44214	5.96986e-08	-3.52967	4.85377e-14
chr1.43360237.43361117	-2.85091	5.1261e-10	-2.51048	1.74625e-13	-2.3902	6.42952e-11	-2.74009	3.27458e-12
chr1.43364850.43365650	-0.31597	1	-0.649218	1	-0.498637	1	-0.283012	1
chr1.43366942.43368200	0.268656	1	0.200765	1	-0.0925152	1	-0.237129	1
chr1.43393816.43394642	-0.458267	1	-0.51311	1	-0.281522	1	-0.0596234	1
chr1.43398538.43399023	-0.525947	1	-1.15193	0.745634	-1.08986	0.841826	-1.31487	0.734407
chr1.43403217.43403726	-0.285748	1	0.108416	1	-0.333275	1	-1.28577	1
chr1.43405002.43406210	-0.851335	0.822931	-0.241831	1	-0.550863	1	-0.314235	1
chr1.43410686.43411027	-1.2047	0.757233	-1.35581	0.533576	-1.24884	0.6763	0.154473	1
chr1.43413765.43414096	0.150138	1	0.334854	1	-0.126879	1	0.0440641	1
chr1.43414926.43415396	0.292773	1	-0.941399	1	-0.873049	1	-0.873307	1
chr1.43422688.43422978	-0.795131	1	-1.15038	0.997839	-0.718562	1	-1.51307	0.743074
chr1.43425982.43427598	0.448183	1	0.341234	1	0.247239	1	0.156644	1
chr1.43429788.43430314	-0.94693	0.998012	-0.614457	1	-0.850434	1	-0.961275	1
chr1.43431075.43431528	0.254704	1	-0.200735	1	-0.255679	1	-0.186501	1
chr1.43439110.43440126	1.66011	0.00968023	1.08852	0.487881	1.11703	0.39717	0.631879	1
chr1.43445050.43447178	-0.482983	1	-0.592931	1	-0.589212	1	-0.850201	0.576056
chr1.43448057.43448303	0.472972	1	0.795146	1	0.733659	1	0.159559	1
chr1.43452464.43453174	-0.345177	1	-0.460726	1	-0.359068	1	-1.26083	0.860859
chr1.43453701.43454139	-1.80925	0.180227	-0.697021	1	-0.669121	1	-1.26497	0.735492
chr1.43459890.43461028	0.223434	1	0.0410931	1	0.30427	1	-0.47949	1
chr1.43463876.43464827	0.589296	1	0.330597	1	0.178951	1	-0.336519	1
chr1.43465939.43466507	-0.0126963	1	-0.0585507	1	0.0303458	1	-0.422338	1
chr1.43467439.43468050	-1.90035	5.38392e-05	-0.337029	1	-0.966591	0.194742	-0.943899	0.394065
chr1.43468895.43470184	0.473353	1	-0.00399395	1	0.0574712	1	0.277007	1
chr1.43474041.43475522	-0.959165	0.244678	-0.473568	1	-0.625786	1	-1.06373	0.118751
chr1.43482372.43483967	-1.57981	0.00127799	-1.85293	2.52944e-07	-1.69228	2.15773e-05	-2.30599	2.1971e-09
chr1.43486939.43487674	-0.383936	1	-0.444915	1	-0.468988	1	-0.984942	1
chr1.43488981.43490213	-0.104289	1	-0.329418	1	-0.00699294	1	-0.693946	1
chr1.43493016.43494227	0.879479	0.652927	0.383291	1	0.171394	1	-0.211174	1
chr1.43497730.43498534	-1.3083	0.0545303	-0.725937	1	-0.89561	0.601426	-1.42471	0.0177436
chr1.43501345.43502386	-0.348294	1	-0.484699	1	-0.373777	1	-0.778713	1
chr1.43503432.43505041	-0.570423	1	-0.790768	0.751946	-0.608847	1	-1.03461	0.178398
chr1.43510743.43512325	0.120055	1	-0.140033	1	-0.194697	1	-0.0131772	1
chr1.43520156.43521795	0.242909	1	-0.0893359	1	-0.0602936	1	-0.415442	1
chr1.43528868.43529423	-0.534828	1	-0.735797	1	-1.14592	0.637358	-1.19964	0.795947
chr1.43529821.43530446	1.36856	0.127719	1.29049	0.215744	1.29211	0.207662	0.799089	1
chr1.43530747.43531710	0.664086	1	0.335726	1	0.476819	1	0.0592167	1
chr1.43535046.43536282	0.610433	1	0.0587609	1	0.230918	1	0.115769	1
chr1.43537545.43537771	-0.790332	1	-0.593056	1	-0.582061	1	-0.560242	1
chr1.43539760.43540022	-0.997613	0.735444	-1.22567	0.33709	-1.42196	0.135873	-1.42048	0.261519
chr1.43545194.43546454	-0.220353	1	-0.624961	1	-0.244161	1	-0.954422	0.70623
chr1.43548365.43549051	-1.17922	0.301494	-1.31939	0.108913	-1.63742	0.0115688	-2.01876	0.00151819
chr1.43550015.43551079	-0.494943	1	-0.447951	1	-0.0822193	1	-0.425782	1
chr1.43554840.43556500	-0.646165	1	-0.674256	1	-0.767368	1	-1.53751	0.00804186
chr1.43561530.43562542	-0.871994	0.697742	-0.897927	0.705604	-0.968167	0.478372	-1.41895	0.0379566
chr1.43563105.43563597	-0.300197	1	-0.530676	1	-0.701334	1	-0.677133	1
chr1.43566638.43567580	-1.33904	0.0284452	-1.5063	0.000989038	-1.41136	0.0053838	-1.92155	1.63763e-05
chr1.43568669.43569427	-0.189684	1	-0.147261	1	0.172719	1	-0.328781	1
chr1.43574748.43575528	-0.20638	1	0.142923	1	-0.289068	1	-0.498077	1
chr1.43583335.43584230	-1.91063	0.000231287	-1.28735	0.0181812	-1.91808	2.96789e-06	-1.02994	0.382718
chr1.43589158.43589925	1.52702	0.0704123	0.807802	1	0.890196	1	0.68629	1
chr1.43590633.43591245	-0.508067	1	-0.422251	1	-0.77848	1	-1.5336	0.0500117
chr1.43593689.43594056	0.0048586	1	-0.424314	1	-0.196671	1	-0.109775	1
chr1.43597400.43598244	-0.663337	1	-0.613522	1	-0.528656	1	-0.852678	1
chr1.43599178.43599758	-2.72307	0.000135023	-2.16477	3.88989e-05	-1.90141	0.00145085	-2.58691	1.66459e-05
chr1.43607365.43608230	-2.96501	2.16837e-08	-2.91184	3.07744e-13	-2.94775	6.02815e-12	-3.44053	3.16589e-13
chr1.43615592.43616903	-3.26699	9.02105e-13	-2.82105	2.49156e-13	-2.63942	1.23792e-10	-3.30579	5.68031e-15
chr1.43635458.43636390	-0.043023	1	-0.807183	0.764011	-0.743051	1	-0.833	0.880176
chr1.43637876.43638343	0.233783	1	0.2367	1	0.359145	1	0.283112	1
chr1.43662309.43662842	-1.0858	0.64461	-0.426604	1	-1.12461	0.574676	-1.28005	0.526831
chr1.43670769.43671199	0.144655	1	0.559626	1	0.350865	1	-0.711713	1
chr1.43677464.43677938	0.478828	1	-0.167182	1	0.0341927	1	0.318469	1
chr1.43694555.43695455	-2.22452	1.56564e-06	-0.348773	1	-1.59732	0.000826513	-1.44845	0.013632
chr1.43698254.43699167	0.396825	1	0.215607	1	-0.2086	1	-0.3913	1
chr1.43701048.43701387	0.202786	1	-0.875265	1	-0.248779	1	-0.649723	1
chr1.43703465.43703895	0.13618	1	0.225169	1	-0.180661	1	-0.512555	1
chr1.43718439.43719853	0.751602	1	0.839019	1	0.730069	1	0.374546	1
chr1.43724640.43725074	0.544362	1	-0.62513	1	-0.0205544	1	0.438418	1
chr1.43729934.43731192	-2.37156	4.54694e-05	-0.583308	1	-1.73826	0.00458516	-1.4713	0.0876307
chr1.43732191.43733257	-0.532273	1	-0.638171	1	-0.0724811	1	0.0818551	1
chr1.43736886.43737379	2.27473	0.00261684	1.6848	0.100325	0.838132	1	0.884854	1
chr1.43737761.43738830	0.795479	0.707635	0.179156	1	0.160268	1	0.388894	1
chr1.43739225.43740114	0.890849	0.787105	0.462849	1	0.630081	1	0.154593	1
chr1.43747688.43748932	0.42607	1	0.351607	1	0.514342	1	0.282847	1
chr1.43754091.43755227	-0.593874	1	-0.182902	1	-0.257352	1	-0.653427	1
chr1.43757214.43757666	-2.34974	0.0135067	-1.83061	0.0288677	-1.71179	0.0665691	-2.53084	0.00235216
chr1.43760038.43760814	-0.235063	1	-0.108838	1	-0.0688868	1	-0.427639	1
chr1.43762236.43762931	1.50543	0.0193748	0.567279	1	0.462503	1	-0.160205	1
chr1.43766312.43767003	0.421469	1	0.138283	1	0.164102	1	0.0942387	1
chr1.43767738.43768992	0.588115	1	0.173422	1	0.395679	1	-0.213318	1
chr1.43775516.43776893	-0.20417	1	-0.375519	1	-0.152813	1	-0.0436883	1
chr1.43781775.43783249	-0.597234	1	-0.260762	1	-0.0442547	1	0.00978958	1
chr1.43783453.43784469	-0.291972	1	0.22352	1	0.463803	1	-0.233548	1
chr1.43788320.43789170	0.185154	1	-0.192991	1	-0.58126	1	-0.491109	1
chr1.43791660.43792013	-0.521728	1	-0.635766	1	-0.315341	1	-0.418663	1
chr1.43792976.43793619	-0.949749	0.779446	-0.302342	1	0.0130322	1	0.055963	1
chr1.43797813.43799246	1.11924	0.14026	0.656088	1	0.578453	1	0.406856	1
chr1.43811060.43813332	0.106382	1	0.230477	1	0.437592	1	-0.0201202	1
chr1.43818020.43819569	-0.136407	1	-0.0375069	1	0.164093	1	0.465488	1
chr1.43820913.43821408	-0.538	1	-0.47454	1	0.139525	1	0.925017	0.858005
chr1.43826584.43828287	-0.90333	0.226053	-0.973146	0.135953	-1.04075	0.0565394	-0.977218	0.214102
chr1.43843235.43844205	-0.118973	1	-0.381246	1	0.094233	1	-0.302392	1
chr1.43844678.43846117	2.1181	0.000110544	1.20913	0.281117	1.28494	0.171448	0.651665	1
chr1.43862497.43863276	-0.123547	1	-0.0626847	1	-0.31246	1	0.405235	1
chr1.43868339.43869229	0.463316	1	-0.164878	1	0.0792895	1	-0.50936	1
chr1.43871058.43872136	-1.31153	0.06459	-1.26596	0.0506344	-0.979242	0.439866	-0.0489369	1
chr1.43877076.43877923	-0.350124	1	-0.751086	1	-0.557502	1	-1.12023	1
chr1.43898871.43899764	-0.483956	1	-0.697245	1	-0.707737	1	-0.911784	0.411827
chr1.43902832.43903430	0.166931	1	-0.237134	1	-0.227325	1	-0.68517	1
chr1.43933127.43934627	-1.10625	0.0454005	-0.989712	0.16901	-1.07246	0.064763	-0.986109	0.277678
chr1.43947244.43948744	-0.572811	1	-0.319518	1	-0.25055	1	0.101726	1
chr1.43953689.43954028	-0.669422	1	-0.516822	1	-0.0357013	1	0.266779	1
chr1.43958185.43958553	0.396003	1	0.261456	1	-0.0705731	1	0.218653	1
chr1.43967597.43968372	-1.01868	0.655102	-0.922823	0.956457	-0.512157	1	0.115943	1
chr1.43969373.43969760	0.595162	1	1.01883	1	0.915625	1	0.782128	1
chr1.43974765.43976120	-0.0231871	1	0.488633	1	0.641559	1	0.180541	1
chr1.43977186.43977684	0.448171	1	-0.194009	1	-0.0452512	1	0.34347	1
chr1.44009536.44010145	-0.324306	1	-0.673615	1	-0.511456	1	-0.66388	1
chr1.44020240.44020985	1.03459	0.512047	0.512232	1	0.468663	1	-0.118368	1
chr1.44022589.44023054	-0.231603	1	-0.580319	1	-1.15593	0.965394	-1.38359	0.926755
chr1.44027477.44028329	0.272388	1	-0.0424893	1	-0.269507	1	0.134158	1
chr1.44041345.44043004	-0.568452	1	-0.576113	1	-0.568243	1	-0.617734	1
chr1.44056047.44056559	-0.642594	1	0.655591	1	-0.337969	1	-1.03079	1
chr1.44057064.44058315	0.64928	1	0.683995	1	0.34855	1	0.197811	1
chr1.44064498.44065284	0.135239	1	-0.276753	1	-0.310477	1	-0.663274	1
chr1.44101534.44102848	-1.04275	0.0541339	-0.965769	0.135026	-1.1085	0.0195943	-1.01626	0.129981
chr1.44111004.44111604	-0.836518	1	-0.765542	1	-0.731337	1	-0.0986052	1
chr1.44118337.44120538	-0.745318	0.657067	-0.788337	0.66521	-0.874034	0.302152	-0.794965	0.822886
chr1.44124858.44125560	0.582075	1	0.455991	1	0.795514	1	0.0166235	1
chr1.44134700.44135934	-0.378978	1	-0.374271	1	-0.109438	1	0.0773649	1
chr1.44142016.44143115	0.215108	1	0.475694	1	0.498179	1	0.375356	1
chr1.44147149.44149016	-0.896986	0.121288	-0.630165	1	-0.8227	0.29799	-0.786641	0.640412
chr1.44155046.44155929	0.74562	0.967091	0.226972	1	0.329954	1	-0.100877	1
chr1.44161897.44162290	-1.19733	0.65223	-1.76094	0.0805018	-1.34372	0.427385	-1.19294	0.913785
chr1.44162419.44162750	-1.8224	0.190994	-1.33048	0.453262	-1.41401	0.353826	-1.50583	0.450958
chr1.44166652.44167642	-0.661018	1	-0.508614	1	-0.538646	1	-0.0691113	1
chr1.44174581.44175342	-0.271723	1	-0.00891762	1	-0.045941	1	0.101336	1
chr1.44176761.44177551	0.605762	1	0.470527	1	0.263247	1	-0.102706	1
chr1.44186350.44187105	0.50157	1	0.28291	1	0.329777	1	-0.108456	1
chr1.44197906.44199216	0.342323	1	0.225991	1	-0.075126	1	0.0750944	1
chr1.44214485.44215266	-1.21233	0.214764	-1.21189	0.146977	-0.834523	0.97851	0.323951	1
chr1.44216349.44217508	0.132367	1	-0.167721	1	-0.0810567	1	-0.132844	1
chr1.44218654.44219640	-0.326093	1	-0.545988	1	-0.711318	1	-0.843246	1
chr1.44228933.44229741	0.661458	1	0.28261	1	0.262407	1	0.411254	1
chr1.44230640.44231441	-0.758832	1	0.105562	1	-0.0499547	1	-0.867048	1
chr1.44242141.44242980	-1.09695	0.514406	-0.969252	0.811311	-0.842535	1	-0.25711	1
chr1.44277214.44277769	1.67719	0.084844	0.611074	1	0.271942	1	0.561616	1
chr1.44277864.44279178	0.774492	0.991707	0.256391	1	0.237544	1	0.162143	1
chr1.44325166.44326160	-0.104383	1	-0.274721	1	-0.721399	1	-0.42501	1
chr1.44432267.44433102	0.605531	1	0.34086	1	0.351716	1	0.142622	1
chr1.44437908.44438111	0.271756	1	0.075851	1	-0.994775	1	-0.754605	1
chr1.44451354.44452037	-0.90257	1	-0.76258	1	-0.875154	1	0.162935	1
chr1.44452092.44452879	-0.941066	0.900703	-0.865587	1	-0.595456	1	-0.297236	1
chr1.44458684.44460106	1.17358	0.104427	0.575931	1	0.418204	1	0.519908	1
chr1.44460337.44460910	-0.50541	1	-0.208243	1	-0.0665825	1	0.219821	1
chr1.44465352.44466125	-0.203478	1	-0.000190992	1	0.15813	1	0.393647	1
chr1.44522992.44523660	0.391324	1	0.258602	1	0.31229	1	0.994408	1
chr1.44538193.44538403	0.129967	1	-0.625539	1	-0.613497	1	0.452827	1
chr1.44545292.44546268	-1.0238	0.716112	-0.370174	1	-0.601905	1	0.0459376	1
chr1.44551232.44553748	-1.44592	0.000343094	-0.0318614	1	-0.747515	0.878793	-0.655156	1
chr1.44561009.44561981	1.93139	0.00214199	1.44878	0.0872428	0.926658	0.962772	0.227014	1
chr1.44563723.44564184	-0.829955	1	-0.563542	1	-0.26591	1	-0.656145	1
chr1.44566757.44568642	-0.315072	1	0.0618722	1	-0.278116	1	0.231966	1
chr1.44576485.44577126	-0.113027	1	-0.391632	1	-0.66149	1	-0.198202	1
chr1.44584617.44585704	-0.788162	0.861338	-0.224517	1	-0.60418	1	-0.597512	1
chr1.44586478.44587419	-0.939649	0.801729	-0.165025	1	-0.338614	1	0.311419	1
chr1.44589355.44590186	-0.58506	1	-0.163517	1	-0.0364474	1	-0.0811781	1
chr1.44595360.44597412	0.12918	1	0.295342	1	0.218203	1	0.346594	1
chr1.44613028.44614097	0.938438	0.681308	0.967714	0.808996	0.732398	1	0.429073	1
chr1.44618823.44619441	0.248376	1	0.151301	1	0.619467	1	0.456464	1
chr1.44623655.44625738	0.286423	1	0.365959	1	0.340321	1	0.176771	1
chr1.44626433.44626837	0.431792	1	0.669456	1	0.296405	1	0.504096	1
chr1.44628429.44628949	-0.303838	1	0.119579	1	-0.0693879	1	-0.173025	1
chr1.44629448.44629912	-1.48347	0.402416	-0.644856	1	-0.724769	1	0.279322	1
chr1.44630407.44630764	-1.12579	0.815802	0.178083	1	0.220487	1	-0.113306	1
chr1.44640885.44641518	1.28609	0.330282	0.504392	1	0.461159	1	0.521536	1
chr1.44645269.44647376	1.26446	0.127267	1.10982	0.375971	1.28628	0.118033	0.696597	1
chr1.44651491.44652081	0.554854	1	-0.181193	1	0.21177	1	0.586832	1
chr1.44652158.44653122	0.00790175	1	-0.580338	1	-0.123443	1	-0.981691	1
chr1.44663531.44664980	-0.85797	0.72688	-1.04594	0.312939	-0.819712	0.938424	-0.0147954	1
chr1.44678597.44679340	-0.271943	1	-0.06457	1	-0.333247	1	-0.10061	1
chr1.44679477.44679685	-0.572637	1	0.496138	1	0.389033	1	0.739031	1
chr1.44699542.44699829	0.128278	1	0.52091	1	0.625588	1	0.955466	1
chr1.44699912.44701070	-0.907554	0.721158	-0.604451	1	-0.330078	1	0.268095	1
chr1.44711625.44713069	-0.203919	1	-0.207619	1	0.0811357	1	0.432648	1
chr1.44720864.44722413	-1.05954	0.444449	-0.75451	1	-0.662535	1	0.0198465	1
chr1.44733291.44734037	-1.00225	0.630699	-0.956165	0.814515	-0.622365	1	0.210493	1
chr1.44738396.44739359	-0.535568	1	-0.282064	1	0.0347913	1	-0.0886686	1
chr1.44741323.44741765	0.295858	1	0.118131	1	0.232869	1	0.436071	1
chr1.44745740.44746039	0.466427	1	-0.00538192	1	-0.193321	1	-0.0698903	1
chr1.44891483.44892909	1.0392	0.642499	1.35094	0.231161	1.29758	0.288434	1.45902	0.188339
chr1.44914363.44915090	-0.191463	1	-0.522484	1	-0.612002	1	-1.34494	1
chr1.44930322.44931288	-0.966351	1	-0.825736	1	-0.719202	1	0.0729969	1
chr1.44943564.44944433	-1.2931	0.655508	-0.796303	1	-0.822197	1	-0.885667	1
chr1.44974810.44975207	-0.232117	1	-0.170019	1	-0.690632	1	-1.0229	1
chr1.44986478.44987662	0.971291	0.683542	0.508641	1	0.215387	1	0.373067	1
chr1.45016083.45016610	-0.584492	1	0.585056	1	0.0158118	1	-0.0189271	1
chr1.45021895.45023175	0.611689	1	0.37569	1	0.70602	1	0.103315	1
chr1.45031011.45032395	0.492111	1	0.255902	1	0.279483	1	0.67648	1
chr1.45033661.45034269	-0.391436	1	-0.171114	1	-0.228949	1	0.105327	1
chr1.45046186.45046838	-0.696854	1	-0.420171	1	-0.379369	1	0.320755	1
chr1.45091176.45091421	1.9902	0.0846794	1.36537	0.72197	0.376577	1	0.427198	1
chr1.45132175.45132803	0.507404	1	0.289265	1	-0.157792	1	-0.170759	1
chr1.45135239.45136249	0.874901	1	0.277003	1	-0.206437	1	-0.23386	1
chr1.45146561.45147802	-0.493671	1	-0.085213	1	-0.335085	1	0.135438	1
chr1.45177095.45177367	0.40379	1	1.26971	1	1.43071	1	-0.0154576	1
chr1.45179241.45180064	0.108738	1	-0.381618	1	-0.238493	1	-0.350375	1
chr1.45182862.45183095	-0.253311	1	-0.165536	1	-0.781819	1	-1.91134	0.803972
chr1.45197823.45198784	-0.882611	1	-0.696997	1	-1.07862	0.830347	-0.0961365	1
chr1.45215862.45216769	0.265857	1	0.421015	1	0.638862	1	0.464175	1
chr1.45278167.45278414	-1.25306	0.908377	-1.47705	0.651513	-0.899336	1	-1.86146	0.56865
chr1.45290109.45290460	0.162148	1	-0.102264	1	-0.378273	1	-0.25676	1
chr1.45299727.45300144	-0.688226	1	-0.861539	1	-0.419432	1	-0.587092	1
chr1.45309430.45309811	-0.50397	1	0.222136	1	-0.233811	1	-0.743694	1
chr1.45313070.45313272	-1.28019	0.971846	-0.981403	1	-0.869135	1	-0.292726	1
chr1.45313628.45314290	-0.20005	1	-0.318163	1	-0.510591	1	-0.51554	1
chr1.45355696.45357168	-1.29661	0.203862	-0.901997	1	-0.786272	1	0.361979	1
chr1.45379467.45380758	1.31049	0.173071	1.19609	0.356786	1.59879	0.0255238	0.689781	1
chr1.45385470.45386877	1.69104	0.00318515	0.845378	1	0.974405	0.634064	0.231782	1
chr1.45399661.45400390	0.388283	1	-0.314331	1	0.110455	1	-1.12239	1
chr1.45414368.45415074	-0.78919	1	-0.29573	1	-0.564552	1	-0.897158	1
chr1.45431927.45432508	-0.050699	1	-0.404015	1	-0.611643	1	-0.594357	1
chr1.45438037.45439156	-2.35095	0.000673174	-1.40355	0.0386544	-1.35811	0.0645564	-0.386522	1
chr1.45448904.45449374	0.0828683	1	-0.259753	1	-0.395351	1	-0.863714	1
chr1.45472387.45473734	0.0383942	1	-0.156087	1	-0.128762	1	0.00160014	1
chr1.45479555.45479838	-2.83663	0.0177851	-1.90074	0.0343572	-1.68571	0.112396	-2.01034	0.0694566
chr1.45482698.45483329	-2.60149	0.0693067	-0.594013	1	-0.912021	1	-1.0524	1
chr1.45487795.45489107	0.12068	1	0.157359	1	0.253946	1	0.164671	1
chr1.45492056.45492724	-0.0293016	1	-0.503993	1	-0.719296	1	-0.0951881	1
chr1.45494933.45495590	-0.629644	1	-0.865447	1	-0.464742	1	0.072038	1
chr1.45501356.45503669	-0.681645	1	0.148704	1	-0.323398	1	-0.3481	1
chr1.45503953.45504328	-1.43599	0.502602	-1.03551	1	-1.47093	0.410079	-0.36504	1
chr1.45548335.45549062	-0.616529	1	-0.581868	1	-0.71715	1	0.299369	1
chr1.45583719.45584061	0.215713	1	0.382745	1	-0.278075	1	0.759596	1
chr1.45599485.45600874	-0.525697	1	0.190092	1	0.0232364	1	0.0580716	1
chr1.45627584.45628455	0.4111	1	0.23433	1	0.0831241	1	-0.0438239	1
chr1.45644233.45644691	-0.345304	1	-0.925043	1	-0.8404	1	-0.814479	1
chr1.45646836.45647838	0.8194	1	0.604544	1	0.522051	1	0.731632	1
chr1.45672327.45673477	-0.983954	0.390007	-0.044662	1	-0.572096	1	-0.983846	0.547749
chr1.45713142.45713747	0.128989	1	0.271221	1	-0.654981	1	0.434501	1
chr1.45723123.45723940	-1.50744	0.105694	-0.109446	1	-0.654325	1	-0.970269	1
chr1.45752741.45753258	-0.343	1	-0.994113	1	-0.702558	1	-0.940665	1
chr1.45754989.45756157	-1.14707	0.269478	-1.42743	0.0244677	-1.67831	0.00294152	-0.343318	1
chr1.45760658.45761722	0.185625	1	-0.215661	1	-0.042633	1	-0.626093	1
chr1.45765641.45767289	-0.536832	1	-0.175988	1	-0.558768	1	-0.771886	1
chr1.45767408.45768245	-1.71863	0.0151517	0.779146	1	-0.523996	1	-0.481064	1
chr1.45780677.45781394	-1.47553	0.111523	-1.37079	0.128135	-1.03003	0.640386	0.127912	1
chr1.45794639.45795965	-1.01202	0.0667653	-0.828868	0.490284	-0.986845	0.0897151	-0.905525	0.364686
chr1.45800497.45802089	-0.24933	1	0.190991	1	0.0664673	1	0.143607	1
chr1.45811960.45812749	-0.94115	0.732238	-0.701436	1	-0.559582	1	0.498428	1
chr1.45814618.45816380	0.103793	1	0.205262	1	-0.0926295	1	-0.571986	1
chr1.45816738.45817350	0.166373	1	-0.0417318	1	-0.0355045	1	-0.406669	1
chr1.45824255.45825665	0.523133	1	0.184447	1	0.0318284	1	-0.198629	1
chr1.45832310.45833066	0.147111	1	-0.38361	1	-0.347813	1	-0.560834	1
chr1.45837473.45838170	0.290852	1	0.0256226	1	0.415936	1	0.244596	1
chr1.45838297.45839171	-0.00663864	1	-0.337361	1	-0.182242	1	-0.639715	1
chr1.45845150.45846230	-0.207359	1	-0.249413	1	-0.152187	1	-0.375193	1
chr1.45859550.45860788	1.59728	0.00325675	1.23282	0.0969105	0.870599	0.837514	0.602212	1
chr1.45866126.45867304	1.53069	0.0418344	1.3513	0.141121	1.0739	0.556972	0.823378	1
chr1.45888628.45889609	0.171323	1	-0.00730554	1	0.00574005	1	-0.113543	1
chr1.45891217.45891737	0.276902	1	-0.178381	1	-0.311602	1	-0.22565	1
chr1.45907325.45908095	0.140656	1	0.0844769	1	0.24409	1	-0.0670414	1
chr1.45914800.45915600	-0.274395	1	0.378963	1	0.436933	1	0.0751573	1
chr1.45916279.45916561	-0.186598	1	-0.13073	1	-0.247418	1	-1.0565	1
chr1.45919505.45920227	1.79946	0.0276101	1.1792	0.618475	1.64481	0.0692033	1.10931	0.93548
chr1.45924998.45926599	0.360031	1	0.0173137	1	-0.000595531	1	-0.377461	1
chr1.45931186.45931469	0.119804	1	0.0814228	1	-0.15201	1	-0.83839	1
chr1.45948906.45949479	0.573564	1	1.02015	0.912253	0.706826	1	0.470457	1
chr1.45984785.45985826	0.556671	1	0.19219	1	-0.26544	1	0.0143916	1
chr1.46018195.46018897	0.606203	1	0.240189	1	-0.0809393	1	-0.229586	1
chr1.46022066.46022779	0.876727	0.484365	0.435255	1	0.186961	1	0.0195665	1
chr1.46066139.46067563	-0.255455	1	-0.0175483	1	-0.472226	1	-0.717857	1
chr1.46068911.46069116	0.953761	0.808744	0.222255	1	0.321133	1	0.106892	1
chr1.46103430.46104069	1.24794	0.893918	1.28023	1	1.45368	0.809006	0.340285	1
chr1.46137646.46138252	0.151108	1	-0.283103	1	-0.0960833	1	-0.49101	1
chr1.46141446.46142613	1.3305	0.160369	0.741182	1	0.681188	1	0.412869	1
chr1.46160855.46161726	0.709489	1	0.19599	1	0.608799	1	-0.229081	1
chr1.46178677.46179635	-1.64296	0.0220129	-2.09977	1.78556e-05	-2.06069	7.96184e-05	-3.42368	4.01116e-09
chr1.46197411.46197934	0.268845	1	-0.160709	1	-0.686533	1	-0.520603	1
chr1.46200859.46201913	-1.04498	0.704983	-1.32821	0.258677	-1.08441	0.650681	-0.803465	1
chr1.46222465.46223017	-0.324289	1	0.0134722	1	-0.194144	1	0.365111	1
chr1.46227641.46228033	-0.126872	1	0.135822	1	-0.218345	1	-0.463625	1
chr1.46247855.46248714	-0.077189	1	-0.0951149	1	-0.292649	1	-0.0486289	1
chr1.46278742.46280283	-0.48979	1	-0.914045	0.82085	-1.07658	0.393184	-0.130724	1
chr1.46393223.46393643	0.662637	1	0.499845	1	0.398318	1	0.31942	1
chr1.46399898.46400357	0.781512	1	0.725431	1	-0.233542	1	0.345799	1
chr1.46412568.46413052	0.448576	1	0.881155	1	0.698152	1	0.820232	1
chr1.46416739.46417251	0.128403	1	0.230527	1	-0.017217	1	-0.182768	1
chr1.46418638.46419805	-0.130368	1	-0.119755	1	-0.433719	1	-0.270748	1
chr1.46424859.46426132	-0.0712787	1	0.307042	1	0.325749	1	0.0605882	1
chr1.46427605.46427790	0.290071	1	0.211635	1	0.158887	1	-0.062404	1
chr1.46433001.46434355	0.261176	1	0.0766131	1	-0.134849	1	-0.289468	1
chr1.46543892.46544544	0.592887	1	0.485546	1	0.269245	1	-0.0159408	1
chr1.46580446.46581304	0.701062	1	0.461475	1	0.375502	1	0.172823	1
chr1.46593423.46594358	-0.587439	1	-0.0966203	1	-0.507597	1	-0.436414	1
chr1.46596130.46596852	-0.504718	1	-0.551158	1	-1.0395	0.998048	-0.707664	1
chr1.46601645.46602289	-0.384442	1	-1.09651	0.874126	-0.830196	1	-0.0816548	1
chr1.46625596.46626626	-1.51129	0.290794	-1.80585	0.0410326	-1.44913	0.236394	-0.866498	1
chr1.46654330.46655015	-0.87791	1	-1.08943	0.911617	-1.20088	0.684802	-0.345302	1
chr1.46659541.46659823	-0.611534	1	-0.657086	1	0.127069	1	-0.469997	1
chr1.46666717.46667070	1.11322	1	0.0989474	1	-1.67333	0.985832	-0.197523	1
chr1.46683260.46684373	0.162392	1	0.305181	1	-0.0505668	1	-0.0563325	1
chr1.46725363.46726550	1.02814	0.609251	0.372023	1	0.398018	1	0.351678	1
chr1.46760900.46762071	0.882134	1	0.22235	1	0.374705	1	0.0953265	1
chr1.46769408.46769639	-0.492571	1	-0.877506	1	-0.765092	1	-0.387762	1
chr1.46793870.46794653	0.423202	1	0.372488	1	0.20277	1	-0.46988	1
chr1.46808341.46809292	-0.100463	1	-0.112025	1	-0.130712	1	-0.649523	1
chr1.46815751.46816193	-0.503256	1	-0.711813	1	-0.254266	1	0.506659	1
chr1.46817671.46818425	0.00564706	1	0.416118	1	0.125526	1	-0.0368858	1
chr1.46823853.46824255	-0.104769	1	0.426669	1	-0.0519153	1	0.327251	1
chr1.46824696.46825694	-0.16024	1	0.719621	1	0.707119	1	0.0722075	1
chr1.46829932.46830616	-1.53042	0.149315	-0.121033	1	-0.435061	1	-0.650429	1
chr1.46831870.46832250	-2.16337	0.0185738	-1.52775	0.0811358	-1.51349	0.102077	-2.32667	0.00294197
chr1.46838681.46839608	0.252159	1	0.257164	1	0.427037	1	0.0896183	1
chr1.46841446.46842484	0.473724	1	0.660874	1	0.63628	1	0.827923	1
chr1.46843289.46843818	-0.462555	1	-0.532918	1	-0.618098	1	-0.0593279	1
chr1.46844030.46844631	-0.0669231	1	0.327801	1	-0.214945	1	0.163755	1
chr1.46849786.46850137	-0.591528	1	-0.895253	0.237574	-1.10026	0.018373	-1.10429	0.0368783
chr1.46850297.46850472	-1.04543	0.700429	-0.445829	1	-0.197238	1	0.30293	1
chr1.46852666.46854644	-1.53299	3.49438e-05	-1.28335	0.00149194	-1.44644	5.84434e-05	-1.45444	0.000192058
chr1.46859253.46860078	-1.53554	0.134086	-0.040739	1	0.0064787	1	-0.329518	1
chr1.46869837.46870668	-0.610562	1	-0.138297	1	-0.0571017	1	-0.343045	1
chr1.46873594.46874268	-1.84007	0.0324555	-1.45039	0.0762885	-1.53923	0.0520526	-1.46953	0.15573
chr1.46875999.46876459	0.0930648	1	0.492394	1	0.798477	1	-0.16864	1
chr1.46876620.46877509	-0.508724	1	0.194501	1	-0.472996	1	-0.684777	1
chr1.46885195.46886564	-2.7346	1.8733e-09	-2.24214	6.44881e-10	-1.82631	1.2165e-05	-3.02371	6.23397e-14
chr1.46888056.46888720	-0.680097	1	-0.465879	1	-0.49944	1	-0.991746	1
chr1.46894449.46894827	-1.20791	0.468543	-1.76942	0.0175424	-1.44768	0.136206	-1.22272	0.584139
chr1.46905329.46906356	-0.953953	0.743331	-0.951409	0.856544	-0.799239	1	-1.57388	0.0825099
chr1.46912314.46913339	-0.704611	1	-0.195068	1	-0.027243	1	0.402454	1
chr1.46921611.46922006	-1.36246	0.409011	-1.031	0.974325	-0.862955	1	-0.980512	1
chr1.46924920.46925507	-1.82347	0.0057014	-2.04262	5.49733e-05	-2.02378	0.000152203	-2.49629	4.13649e-06
chr1.46927209.46927444	-1.27347	0.764607	-0.710221	1	-0.661766	1	-2.31683	0.160155
chr1.46928771.46929485	1.79979	0.0221326	1.1894	0.558958	1.39943	0.221714	0.563304	1
chr1.46935987.46936509	-1.10721	0.800476	-0.914707	1	-0.828474	1	-1.2019	0.9178
chr1.46937598.46938268	-0.77544	1	-0.584179	1	-0.757533	1	-0.0578127	1
chr1.46963890.46965624	0.280296	1	0.281839	1	0.38464	1	0.399298	1
chr1.46966133.46966568	0.423195	1	0.459708	1	0.717043	1	0.134646	1
chr1.46969454.46970209	0.676703	1	0.452941	1	0.266282	1	-0.4359	1
chr1.46970308.46971011	-1.04717	0.190793	-1.06541	0.123994	-1.16622	0.0490768	-1.28115	0.0298518
chr1.46982235.46983766	-1.92688	0.000609804	-1.52996	0.00427026	-1.43289	0.015701	-0.0348046	1
chr1.46985820.46986824	0.910661	0.760477	0.624233	1	1.26977	0.176456	0.760177	1
chr1.46998765.46999027	0.538745	1	-0.0591028	1	0.303974	1	-0.16933	1
chr1.46999495.46999952	0.860688	1	0.701246	1	1.06535	1	0.00132519	1
chr1.47003236.47004669	0.0587096	1	-0.214332	1	-0.139131	1	-0.0422393	1
chr1.47036544.47038104	-0.845652	0.715319	-0.592458	1	-0.76385	1	-0.0114855	1
chr1.47042470.47043201	-0.133679	1	-0.742596	1	-0.340215	1	-0.883922	1
chr1.47044492.47045129	-0.931373	1	-0.386926	1	-0.209729	1	-0.366162	1
chr1.47050443.47051711	-2.62925	1.29568e-06	-1.77992	0.000243733	-1.31779	0.0561552	0.135831	1
chr1.47057109.47057649	0.478108	1	0.558952	1	0.187847	1	0.141586	1
chr1.47060379.47061081	0.572294	1	0.223093	1	0.00712851	1	-0.345394	1
chr1.47074430.47075248	-1.43016	0.441335	-0.844869	1	-0.424574	1	-0.108514	1
chr1.47076362.47077694	-1.45404	0.0998591	-1.12352	0.319064	-0.838714	1	0.084015	1
chr1.47092863.47093980	0.544935	1	0.121614	1	0.176418	1	0.475642	1
chr1.47096937.47097589	0.825304	0.980039	0.567797	1	0.565324	1	0.226215	1
chr1.47102615.47103917	-0.698531	1	-0.0596079	1	0.200828	1	0.06946	1
chr1.47112166.47113431	-0.219306	1	0.181526	1	0.40361	1	0.552493	1
chr1.47119403.47120221	0.00791007	1	-0.472413	1	-0.263098	1	0.0356974	1
chr1.47129991.47130542	-0.437144	1	-0.680018	1	-0.640983	1	-1.06614	1
chr1.47137356.47137676	1.65523	0.216585	0.664848	1	1.35974	0.602782	0.916167	1
chr1.47163656.47164856	-0.709089	1	-0.601701	1	-1.07488	0.422295	-0.787634	1
chr1.47182967.47184098	-1.11069	0.342427	-0.917997	0.69353	-0.654123	1	0.0801779	1
chr1.47192699.47193661	-1.3936	0.274022	-1.03609	0.799822	-0.991528	0.864888	0.15061	1
chr1.47196074.47196436	1.00915	1	0.645273	1	0.696229	1	0.246259	1
chr1.47205928.47206513	-0.045253	1	0.234173	1	0.31797	1	-0.134849	1
chr1.47212864.47213412	-0.468352	1	-0.62426	1	-0.386011	1	0.0332806	1
chr1.47214975.47215366	-0.290878	1	-0.971372	1	-1.04906	1	-0.265894	1
chr1.47216042.47217777	-1.15702	0.343139	-0.811651	1	-0.691238	1	-0.231843	1
chr1.47218586.47219033	0.287855	1	0.00997233	1	0.484749	1	-0.643014	1
chr1.47253951.47254641	0.416579	1	-0.14828	1	0.492973	1	0.317851	1
chr1.47260895.47262111	-0.366923	1	0.0196097	1	0.0773863	1	0.375548	1
chr1.47263394.47264236	-0.091811	1	-0.535904	1	-0.306404	1	-0.198152	1
chr1.47277668.47279009	0.378003	1	0.130613	1	0.327253	1	0.316723	1
chr1.47284730.47286060	-0.146492	1	-0.44008	1	-0.594695	1	-0.746394	1
chr1.47288301.47289218	-0.725686	1	-0.241774	1	-0.584394	1	-0.392028	1
chr1.47291527.47292788	0.0259157	1	-0.217009	1	-0.857667	1	-0.555399	1
chr1.47295834.47296592	1.25822	0.652801	0.211003	1	0.646348	1	0.615831	1
chr1.47297390.47297886	1.6915	0.132021	0.659898	1	0.738516	1	0.115272	1
chr1.47297997.47298937	2.23283	0.000120946	1.25556	0.294476	0.723519	1	0.688057	1
chr1.47339931.47340631	-0.198838	1	-0.218304	1	-0.0603169	1	0.0771297	1
chr1.47358274.47358891	-0.835898	1	-1.76929	0.0669001	-1.22097	0.550057	0.110221	1
chr1.47386377.47387078	1.25274	0.451824	1.21142	0.653668	1.15136	0.725472	1.05578	1
chr1.47390442.47391565	-1.79893	0.0242708	-0.912005	0.913501	-1.41452	0.0752135	-0.36984	1
chr1.47402985.47403846	0.525214	1	0.278994	1	0.176409	1	0.12162	1
chr1.47404859.47405466	0.18741	1	0.0652754	1	-0.199177	1	-0.0539803	1
chr1.47428275.47429591	0.146362	1	-0.646768	1	-0.131472	1	-0.805688	1
chr1.47445992.47447098	1.68455	0.00219397	1.26194	0.101841	1.03283	0.444461	0.721878	1
chr1.47448058.47449418	1.17871	0.0482535	0.712457	1	0.573174	1	0.455431	1
chr1.47462412.47463524	0.201581	1	0.317357	1	0.22775	1	-0.212554	1
chr1.47464711.47465669	2.1257	0.00144642	1.2078	0.493452	1.29156	0.329367	0.979359	1
chr1.47466264.47467176	0.221025	1	0.192587	1	0.365596	1	0.579548	1
chr1.47481904.47482158	1.42114	0.595104	1.74817	0.360322	1.43526	0.704175	1.44443	0.896145
chr1.47485756.47486566	-0.656228	1	-0.464263	1	-0.150683	1	-0.213733	1
chr1.47488415.47489201	-0.59303	1	-0.725432	1	-0.462413	1	-0.430356	1
chr1.47514010.47514595	0.509238	1	0.521816	1	0.325087	1	0.589969	1
chr1.47535442.47535831	1.60491	0.107721	0.844291	1	0.84102	1	0.285643	1
chr1.47539842.47540661	-1.39099	0.235597	-1.09086	0.526835	-0.850378	1	0.0253308	1
chr1.47545868.47547261	-1.44548	0.14078	-1.01255	0.677327	-0.757236	1	0.0544151	1
chr1.47562061.47563112	-0.393957	1	-0.912848	1	-0.422376	1	-0.202722	1
chr1.47598154.47598846	-0.257188	1	-0.60959	1	-0.385455	1	-0.501723	1
chr1.47604732.47605207	-0.992734	0.973084	-0.658036	1	-0.568994	1	-0.782327	1
chr1.47605769.47607203	0.239669	1	0.444838	1	0.530476	1	0.10317	1
chr1.47612760.47613180	-0.729189	1	-0.380524	1	-0.416047	1	0.255903	1
chr1.47617851.47618266	0.152135	1	1.15304	1	0.745777	1	0.780989	1
chr1.47619058.47619593	-1.16684	0.923801	-0.0819174	1	-0.262403	1	0.577165	1
chr1.47640896.47642148	-1.18469	0.323755	-1.21139	0.245753	-0.94424	0.782377	0.134394	1
chr1.47645359.47645648	0.99373	0.907811	0.218831	1	-0.0628527	1	-0.486395	1
chr1.47646651.47647400	-0.504586	1	-0.51778	1	0.13313	1	0.306886	1
chr1.47734615.47735729	0.468832	1	-0.016701	1	-0.0223436	1	0.0494538	1
chr1.47768618.47769227	0.227583	1	0.409476	1	0.457038	1	0.154721	1
chr1.47773084.47773687	0.513351	1	0.878729	1	1.46738	0.501957	1.12313	1
chr1.47809426.47810019	0.276777	1	-0.0943983	1	0.101579	1	0.287579	1
chr1.47823667.47824605	0.307424	1	0.466926	1	0.626107	1	-0.0752659	1
chr1.47853625.47854964	0.69742	1	0.528938	1	0.782908	1	-0.0251585	1
chr1.47856851.47857672	0.838896	1	0.788629	1	0.979401	0.983355	0.475928	1
chr1.47863735.47865044	0.719504	1	0.773945	1	1.21742	0.25429	1.08615	0.677838
chr1.47893420.47893947	0.305474	1	-0.0815826	1	0.52509	1	-0.203392	1
chr1.47903926.47904939	0.498073	1	0.470269	1	0.422963	1	0.535957	1
chr1.47910476.47911585	2.26698	2.35716e-06	1.54244	0.012113	0.841065	1	0.413571	1
chr1.47945514.47945882	0.593701	1	0.728443	1	0.639757	1	0.214973	1
chr1.47961830.47962418	-1.40167	1	0.61714	1	1.26931	1	0.449371	1
chr1.47991652.47992304	0.443034	1	-0.113931	1	0.00406983	1	-1.4396	1
chr1.48022389.48022819	-0.24811	1	-0.0933383	1	-0.0224116	1	-0.0545909	1
chr1.48030875.48032045	0.372469	1	0.601756	1	0.552096	1	0.376769	1
chr1.48054908.48055904	-0.279505	1	-0.10047	1	-0.0798482	1	0.393402	1
chr1.48094759.48095717	-0.211409	1	-0.348055	1	0.0313386	1	-0.0782805	1
chr1.48106902.48107646	0.486643	1	0.459067	1	0.318068	1	0.459264	1
chr1.48157864.48158506	-0.510797	1	-1.01086	0.878457	-1.36621	0.25909	-0.833561	1
chr1.48177202.48178705	-0.657096	1	-0.32035	1	-0.147283	1	0.0813883	1
chr1.48241603.48241878	-1.27831	0.994447	-0.734745	1	0.251495	1	0.337946	1
chr1.48275760.48277177	0.630183	1	0.557863	1	0.595877	1	-0.0226691	1
chr1.48342392.48343326	-0.612957	1	-0.0582234	1	-0.0590177	1	-0.474344	1
chr1.48377288.48377689	-2.39516	0.15908	-1.33328	0.717819	-1.37939	0.634582	-0.89081	1
chr1.48383390.48384150	0.482202	1	0.42351	1	1.07407	0.657146	0.312995	1
chr1.48406232.48406782	-1.04341	1	-0.00825075	1	-0.0736023	1	-0.581427	1
chr1.48446407.48447190	-0.126133	1	0.272884	1	0.177324	1	0.456456	1
chr1.48459409.48460603	0.391486	1	0.4942	1	0.623823	1	0.533889	1
chr1.48488200.48489614	1.0886	0.484701	1.29698	0.234824	1.4366	0.101027	0.976105	1
chr1.48523468.48524557	0.0182641	1	0.0154803	1	0.287181	1	0.391102	1
chr1.48534420.48535465	-1.095	0.808832	-0.18947	1	-0.0610059	1	-0.554257	1
chr1.48583336.48584044	-0.808765	1	-0.589769	1	-0.954826	0.949386	-0.127652	1
chr1.48608705.48609666	-0.446284	1	-0.243189	1	0.0277825	1	-0.239794	1
chr1.48616880.48617508	0.34725	1	-0.115469	1	0.238088	1	0.283868	1
chr1.48661190.48661478	2.38731	0.0551931	1.4247	0.868013	0.845537	1	0.320221	1
chr1.48729227.48729884	-0.29859	1	-0.305219	1	-0.0168853	1	-0.0337077	1
chr1.48733416.48734240	-1.08718	0.878385	-0.0911389	1	-0.798693	1	-0.830991	1
chr1.48748497.48749389	-1.71845	0.0462442	-1.80711	0.00466668	-1.50669	0.0569335	0.411111	1
chr1.48756704.48757565	0.957484	0.892218	0.790698	1	0.721975	1	0.48986	1
chr1.48781508.48781942	2.70965	0.0020336	2.00497	0.0848226	2.2405	0.0281653	2.08095	0.0836304
chr1.48792143.48793300	2.16898	0.000144206	1.36483	0.134014	1.52582	0.0426565	1.11445	0.672792
chr1.48795264.48796329	0.333345	1	0.0280143	1	0.25788	1	0.0551916	1
chr1.48800895.48801403	-1.31697	0.798112	-1.72168	0.35324	-1.64241	0.435989	-2.15355	0.308894
chr1.48835058.48835431	0.976854	0.914355	1.3429	0.438335	1.39638	0.339191	1.28729	0.67093
chr1.48885583.48886185	-1.05077	1	-0.401702	1	-0.524854	1	0.612705	1
chr1.48893345.48894609	-1.29414	0.162283	-1.26294	0.121033	-0.888821	0.846259	0.158526	1
chr1.48912557.48913164	-0.8872	1	-0.771969	1	-0.00557466	1	-0.0564213	1
chr1.48942310.48942815	-0.586946	1	-0.233773	1	0.0487428	1	-0.976879	1
chr1.48952103.48952572	0.0695199	1	-0.233026	1	-0.236529	1	0.22018	1
chr1.48971927.48972618	-1.16492	0.684008	-1.62158	0.140418	-0.703173	1	-0.0392511	1
chr1.48973402.48973980	-1.46354	0.909808	-1.09719	1	-1.24633	1	-1.3335	1
chr1.49033137.49033830	0.295377	1	0.787735	1	1.01071	1	0.469079	1
chr1.49035111.49035823	-0.218937	1	-0.429539	1	-0.512921	1	-0.171652	1
chr1.49039605.49040363	2.21168	0.000481485	1.26727	0.356762	1.24208	0.377758	0.826014	1
chr1.49083965.49084898	-0.478565	1	-0.37898	1	-0.715043	1	0.0717698	1
chr1.49086298.49086877	0.0792622	1	0.304058	1	0.446405	1	0.567899	1
chr1.49098977.49100133	-0.386559	1	-0.186348	1	-0.328037	1	0.18342	1
chr1.49110396.49111112	0.146138	1	0.289391	1	0.0773948	1	-0.739929	1
chr1.49168817.49169684	-1.29583	0.645028	-0.963579	1	-1.10021	0.932262	-0.351626	1
chr1.49197927.49198450	-1.0483	0.848757	-0.4348	1	-0.539484	1	0.192276	1
chr1.49199307.49200161	-0.378562	1	-0.391349	1	-0.430616	1	-0.115001	1
chr1.49223087.49223375	-1.16258	1	-2.01633	0.328135	-1.28034	1	-0.974129	1
chr1.49291024.49291773	-0.805643	1	-0.871372	1	-1.1989	0.622256	-0.354972	1
chr1.49315821.49316553	-0.124527	1	0.341321	1	-0.410209	1	-0.0660626	1
chr1.49476466.49476981	-0.470532	1	-0.453189	1	-0.0891645	1	0.171247	1
chr1.49493025.49493917	-1.67277	0.139926	-1.04828	0.736048	-0.610093	1	0.570025	1
chr1.49513660.49514385	-3.02404	8.68559e-05	-1.45625	0.0349656	-1.16465	0.266702	-0.057063	1
chr1.49623859.49624501	-0.609973	1	0.166401	1	-0.696944	1	0.446401	1
chr1.49666622.49667258	0.603793	1	0.767403	1	0.24509	1	0.439565	1
chr1.49699040.49700128	-2.08122	0.00855022	-1.58374	0.021896	-1.57346	0.0295676	-0.0228513	1
chr1.49766696.49767505	-1.41443	0.225389	-1.15823	0.429951	-1.02077	0.700918	0.5161	1
chr1.49794780.49795375	-0.447506	1	-0.117395	1	-0.681103	1	-0.0543174	1
chr1.49824356.49825433	0.724342	1	0.104677	1	-0.368657	1	-0.181088	1
chr1.49888744.49889108	-0.806136	1	-0.748988	1	-0.560535	1	-0.332132	1
chr1.49891230.49892209	-0.438066	1	-0.577837	1	-0.229895	1	0.0872691	1
chr1.49907423.49908697	-0.924501	0.718703	-0.936988	0.764959	-0.711237	1	0.0533756	1
chr1.49942088.49942657	-0.362961	1	0.86867	1	1.37811	1	0.0908668	1
chr1.49999523.50000047	0.914392	1	0.0673412	1	0.758096	1	0.990325	1
chr1.50029632.50030126	-1.54225	0.108036	-1.77813	0.0101207	-1.35134	0.187189	-2.40296	0.000544065
chr1.50038710.50039252	-0.838022	1	-0.839131	1	-0.989882	1	-0.539377	1
chr1.50096392.50097273	-0.480248	1	-0.686044	1	-0.122547	1	-0.73364	1
chr1.50100632.50101349	-1.54443	0.228518	-0.884767	1	-0.665921	1	0.122437	1
chr1.50117243.50117629	-2.23542	0.280813	-1.1346	1	-1.20975	0.897626	-0.0575258	1
chr1.50121860.50122429	0.0831766	1	-0.677129	1	-1.03341	0.950548	0.120892	1
chr1.50320031.50320360	-2.01401	0.171119	-1.58789	0.232888	-1.67107	0.192609	0.331414	1
chr1.50324069.50324387	-0.914868	1	-0.042528	1	0.955062	1	-0.151733	1
chr1.50360960.50363230	1.6076	0.01479	1.15422	0.348379	1.18721	0.2747	0.783073	1
chr1.50389478.50390559	0.568785	1	0.643036	1	1.06004	0.572056	0.657822	1
chr1.50434988.50435492	-0.251702	1	-1.07995	1	0.0845915	1	-0.31558	1
chr1.50450478.50450890	-1.31254	0.603349	-0.823976	1	-0.601679	1	-1.20184	0.97913
chr1.50465019.50465389	1.16224	0.529923	0.392846	1	0.670839	1	0.368693	1
chr1.50510671.50511626	-2.83894	0.000603077	-1.76506	0.00627961	-1.34025	0.149696	-0.31543	1
chr1.50517923.50518504	-1.56843	0.384338	-1.02446	1	-0.582999	1	-0.697944	1
chr1.50525743.50526314	2.51973	0.000281688	1.1947	0.691916	0.731733	1	0.0849004	1
chr1.50534914.50535577	1.39293	0.234951	0.68122	1	0.11934	1	-0.644504	1
chr1.50571815.50572903	-1.28211	0.192447	-0.867383	0.975973	-0.618705	1	-0.16246	1
chr1.50573712.50574592	0.382694	1	0.339934	1	-0.0538925	1	-0.223573	1
chr1.50609711.50610626	-1.18314	0.793441	-0.987375	1	-0.77732	1	-0.771735	1
chr1.50628586.50629402	-0.88577	1	-0.0815438	1	-0.0323643	1	-0.0411989	1
chr1.50629403.50629965	-1.28538	0.230698	-1.53677	0.0249136	-1.26744	0.178258	-1.77125	0.0159565
chr1.50652063.50652700	-0.506689	1	0.314448	1	0.0798709	1	-0.271893	1
chr1.50685347.50686431	-1.52843	0.00428308	-1.59099	0.00035196	-1.40847	0.0065851	-2.12826	4.75168e-07
chr1.50696508.50697652	-0.560775	1	-0.46143	1	-0.14311	1	-0.0340964	1
chr1.50743821.50744526	-1.06102	0.800234	-0.891051	1	-0.707106	1	-0.574112	1
chr1.50765569.50766252	-3.78047	1.52521e-09	-3.43694	3.19519e-12	-2.74104	3.77641e-07	-3.85684	7.39817e-12
chr1.50770092.50770776	-3.15498	1.70344e-08	-3.14307	9.93957e-12	-2.67847	9.32373e-08	-3.71051	6.07006e-13
chr1.50806068.50807397	-0.482323	1	-0.65991	1	-0.198549	1	-0.469805	1
chr1.50822927.50823750	-3.44862	1.45794e-09	-2.91713	1.86909e-12	-2.62472	4.03843e-09	-3.85862	2.40633e-14
chr1.50825047.50825334	-0.408296	1	-0.268382	1	0.468698	1	-0.1857	1
chr1.50828386.50829431	-1.91757	0.00455256	-1.42514	0.0219152	-1.08866	0.299884	0.0860489	1
chr1.50831570.50832263	-0.274657	1	-0.685227	1	-0.425948	1	-1.34767	0.0549441
chr1.50842936.50843595	-0.829081	1	-0.095959	1	-0.0875339	1	-0.835959	1
chr1.50846829.50847781	-0.157087	1	-0.746473	1	-0.535824	1	-0.789322	1
chr1.50853083.50853748	-0.669692	1	-0.6059	1	-0.140357	1	-0.28844	1
chr1.50861359.50862096	-0.788027	1	-0.380412	1	-0.314848	1	-0.348086	1
chr1.50865245.50866080	-3.69329	1.06252e-09	-2.37813	3.32764e-07	-2.00618	0.000139581	-2.94458	7.39709e-09
chr1.50897451.50898642	-3.7602	4.25538e-16	-2.78741	1.33599e-13	-2.14858	5.00487e-07	-3.64336	2.13618e-18
chr1.50900383.50900799	-2.30472	0.00850572	-2.52514	0.000116316	-1.63181	0.0856501	-2.13955	0.0114528
chr1.50924840.50925124	0.234458	1	-0.306803	1	-0.00386019	1	-0.191638	1
chr1.50925232.50928271	-0.599755	1	-0.774572	0.653158	-0.702276	0.968705	-0.712821	1
chr1.50933946.50934684	-0.368725	1	-0.312851	1	-0.231553	1	-0.864462	1
chr1.50939880.50941365	-1.69238	0.000440102	-0.626694	1	-0.519022	1	-0.662354	1
chr1.50942316.50942842	-0.118197	1	-0.0800442	1	-0.362939	1	-0.318859	1
chr1.50946611.50947460	-0.256169	1	-0.176438	1	0.382884	1	0.100159	1
chr1.50948365.50949074	-1.08186	0.464952	-0.750666	1	-0.490672	1	-0.0513111	1
chr1.50952876.50953338	-0.120551	1	-0.373936	1	0.193779	1	-0.373866	1
chr1.50961585.50963656	0.415848	1	0.284395	1	0.178118	1	0.00210155	1
chr1.50969512.50970524	0.0541185	1	0.303407	1	0.231023	1	-0.0547858	1
chr1.50970755.50971410	-1.56817	0.108057	-0.903537	1	-0.612463	1	-1.06063	0.822928
chr1.50979398.50979698	-0.45363	1	0.12116	1	-0.356452	1	-0.484014	1
chr1.50980205.50982271	-0.0315223	1	-0.111812	1	0.137338	1	0.0567795	1
chr1.50992959.50994073	0.927868	0.641052	0.738606	1	0.836044	1	0.510887	1
chr1.51001943.51003215	0.174741	1	-0.0811798	1	0.217926	1	-0.0469122	1
chr1.51007107.51008727	1.27353	0.0161053	0.82545	0.797231	0.887677	0.521716	0.699109	1
chr1.51029074.51029861	1.49219	0.0312308	0.962545	0.781236	1.12948	0.345745	1.05691	0.674137
chr1.51032259.51032644	1.80587	0.0493314	1.61972	0.136168	1.50565	0.223463	1.00252	1
chr1.51033373.51034678	-0.354566	1	0.00504695	1	0.0327943	1	-0.398208	1
chr1.51037970.51038946	-0.47946	1	-0.555108	1	-0.150496	1	0.309695	1
chr1.51044123.51045918	0.389322	1	0.0396809	1	0.267298	1	0.598481	1
chr1.51056496.51057882	-0.027232	1	-0.0872255	1	0.313663	1	0.629044	1
chr1.51067778.51069773	-0.338859	1	-0.225084	1	-0.100812	1	0.458191	1
chr1.51074916.51076817	0.342308	1	0.204149	1	0.196493	1	0.0761346	1
chr1.51078971.51079586	-0.365913	1	0.00253367	1	0.132212	1	-0.507096	1
chr1.51084387.51085019	1.78564	0.11553	1.13393	1	1.44726	0.43688	1.07277	1
chr1.51088577.51089604	0.345676	1	0.341915	1	0.447269	1	-0.231335	1
chr1.51090250.51090774	-2.20804	0.00591015	-1.34636	0.115253	-0.773163	1	-0.883348	1
chr1.51091292.51091693	-0.708279	1	-1.34044	0.511293	-0.42054	1	0.257036	1
chr1.51091896.51092269	0.266524	1	0.0258937	1	0.235329	1	-0.445144	1
chr1.51096266.51097718	-0.267727	1	-0.0897253	1	0.153811	1	-0.310446	1
chr1.51099237.51099816	-0.160976	1	-0.47098	1	-0.345722	1	0.371415	1
chr1.51105131.51105794	2.06344	0.000732549	1.03246	0.77141	1.16598	0.436548	0.631627	1
chr1.51105974.51107018	0.14695	1	0.274149	1	0.241996	1	-0.222657	1
chr1.51107392.51108570	-0.0663827	1	-0.0521978	1	0.355555	1	-0.195744	1
chr1.51114767.51115229	-1.57848	0.0635174	-1.54518	0.0221357	-1.28967	0.15349	-1.52516	0.0733472
chr1.51115613.51116532	-0.296072	1	-0.227735	1	0.00502078	1	-0.530345	1
chr1.51117722.51118565	-0.781844	1	-0.499626	1	-0.306345	1	0.0376162	1
chr1.51119444.51120117	0.142904	1	0.88793	1	0.967393	0.8212	0.739291	1
chr1.51120361.51121023	1.52634	0.0471501	0.974831	0.875294	1.0631	0.59672	0.22455	1
chr1.51125032.51126626	0.148518	1	0.375516	1	0.287559	1	0.329953	1
chr1.51131991.51132618	-0.760203	1	0.0282899	1	0.362572	1	0.488525	1
chr1.51136816.51137093	0.42287	1	-0.128676	1	0.392659	1	1.01022	1
chr1.51148141.51149302	0.935961	0.322701	0.556744	1	0.487198	1	0.633119	1
chr1.51149392.51150131	-0.252219	1	-0.36504	1	-0.355511	1	0.430995	1
chr1.51153401.51154004	0.773881	1	0.26428	1	0.386615	1	-0.0419094	1
chr1.51163526.51164636	0.910404	0.941001	0.669353	1	1.17144	0.57498	0.0988575	1
chr1.51179903.51180918	-0.162136	1	-0.209455	1	0.267797	1	-0.441422	1
chr1.51191229.51192953	1.54705	0.000382014	0.970478	0.315115	0.869562	0.580842	0.469873	1
chr1.51193314.51194284	0.436619	1	0.187805	1	0.156815	1	0.112252	1
chr1.51198481.51200225	-0.0394315	1	-0.130765	1	0.0742276	1	0.527815	1
chr1.51200863.51201145	-1.59587	0.188013	-1.08902	0.668117	-0.465709	1	0.428655	1
chr1.51204860.51205403	-0.00133615	1	-0.713962	1	-0.123881	1	0.673328	1
chr1.51206501.51206699	1.3602	0.884577	1.50469	0.975579	1.88867	0.488824	1.86605	0.669624
chr1.51212909.51214098	-0.131804	1	-0.0196521	1	0.294687	1	-0.0220065	1
chr1.51216115.51217422	-0.563521	1	-0.240457	1	-0.703332	1	-0.879923	0.815725
chr1.51220592.51222121	-0.951321	0.682046	-1.22165	0.199123	-0.908266	0.844841	-0.484386	1
chr1.51223559.51224737	0.0573437	1	0.20083	1	0.204171	1	-0.312253	1
chr1.51230838.51231692	0.185782	1	0.863316	1	0.773126	1	0.351611	1
chr1.51242751.51244035	-0.211034	1	0.131707	1	0.0814308	1	0.423083	1
chr1.51248305.51248707	-0.995448	1	-0.556469	1	-0.73563	1	-0.200614	1
chr1.51249132.51250937	-1.0172	0.552504	-0.836192	1	-0.791812	1	0.358312	1
chr1.51251023.51251508	-0.78599	1	-0.34191	1	0.414557	1	-0.591747	1
chr1.51265902.51266312	1.06624	0.886305	1.12998	1	1.30686	0.664706	1.80642	0.201639
chr1.51266968.51268410	1.11528	0.198401	0.950819	0.609487	0.824625	0.973665	0.46431	1
chr1.51272321.51273102	0.283038	1	0.372407	1	-0.263041	1	-0.74922	1
chr1.51282788.51283322	-0.306437	1	0.371678	1	0.311631	1	0.0374382	1
chr1.51288655.51289462	-0.222508	1	0.474899	1	0.42681	1	0.625068	1
chr1.51297440.51298035	0.851986	1	0.00976654	1	0.146543	1	-0.088029	1
chr1.51300237.51301842	-0.0565622	1	0.0757383	1	-0.473953	1	-0.443166	1
chr1.51323333.51324464	0.0052622	1	-0.471249	1	-0.0520141	1	0.000808238	1
chr1.51326250.51327659	0.878765	0.427297	0.642268	1	0.700784	1	0.656664	1
chr1.51330771.51331032	1.92405	0.0799296	1.59643	0.324258	1.2881	0.719914	1.14161	1
chr1.51332970.51334903	0.450136	1	0.0750697	1	0.0143005	1	0.0313302	1
chr1.51342203.51342445	1.58196	0.370237	1.39641	0.73311	1.6923	0.328985	1.10467	1
chr1.51348609.51350888	1.0479	0.24845	0.790694	1	0.915361	0.608633	0.531748	1
chr1.51355964.51356647	-0.0381042	1	-0.157673	1	0.0721008	1	0.374595	1
chr1.51357605.51357856	-0.371052	1	-0.293309	1	-0.299982	1	-0.315313	1
chr1.51359752.51360556	0.797168	1	0.576973	1	0.761778	1	0.211828	1
chr1.51362933.51363592	2.02837	0.00199526	1.45431	0.125044	1.51082	0.0870566	1.09601	0.840015
chr1.51364843.51367083	-0.534197	1	-0.362865	1	-0.330198	1	-0.203796	1
chr1.51367729.51367981	1.45571	0.455994	1.13367	1	1.5241	0.453358	0.69957	1
chr1.51370789.51371765	-2.12687	0.0348183	-1.10574	0.638011	-1.23794	0.396791	-0.523014	1
chr1.51380209.51380951	0.259835	1	0.112833	1	0.545273	1	-0.0997802	1
chr1.51382673.51384721	1.08746	0.138323	0.659221	1	0.31844	1	0.594659	1
chr1.51392168.51393254	0.510195	1	1.02403	0.989312	0.668475	1	0.434574	1
chr1.51397819.51398167	0.864572	1	0.392288	1	0.352949	1	0.132512	1
chr1.51401455.51402486	-0.416524	1	-0.247934	1	-0.192196	1	0.207229	1
chr1.51403651.51404457	-0.396664	1	-0.499459	1	-0.369444	1	-0.384262	1
chr1.51412831.51413360	-0.792848	1	0.018944	1	-0.0206616	1	-0.312774	1
chr1.51418423.51419336	1.73191	0.0130281	1.20428	0.376102	1.82591	0.00423563	0.960807	1
chr1.51425798.51426846	0.453707	1	-0.00314438	1	-0.0230061	1	0.137149	1
chr1.51430448.51431030	-0.158968	1	0.314533	1	0.348614	1	-0.96585	1
chr1.51445582.51446660	1.26396	0.0256546	0.654739	1	0.36336	1	0.452571	1
chr1.51448714.51450212	0.851735	0.703111	0.468574	1	0.320426	1	0.598212	1
chr1.51450766.51451307	0.953034	1	0.316567	1	0.326709	1	-0.17416	1
chr1.51457026.51457560	-0.128068	1	0.140181	1	0.234096	1	-0.954848	1
chr1.51457944.51458659	-1.74328	0.00694721	-1.44334	0.00873262	-1.46838	0.00966292	-0.23747	1
chr1.51459047.51459587	0.0232098	1	-0.153339	1	-0.427759	1	-0.675294	1
chr1.51463097.51464163	0.138462	1	0.496787	1	0.396997	1	0.472407	1
chr1.51466256.51467403	-0.0970991	1	0.161675	1	-0.00971999	1	-0.480107	1
chr1.51477642.51479066	-0.786486	0.583116	-0.848605	0.514904	-0.934014	0.231261	-0.828114	0.781616
chr1.51492924.51494077	1.77845	0.00903949	1.06196	0.678832	1.5675	0.0408918	0.904727	1
chr1.51509035.51510231	-0.539378	1	-0.165325	1	-0.296696	1	0.463873	1
chr1.51513322.51514094	-0.937696	0.988693	-0.504378	1	-0.518214	1	-0.885076	1
chr1.51514332.51515929	0.0367332	1	0.0816789	1	-0.0666517	1	-0.471465	1
chr1.51521640.51522173	0.761276	1	0.986908	1	1.16387	0.740398	0.722438	1
chr1.51527656.51529037	-0.222535	1	-0.481751	1	-0.375091	1	-0.428227	1
chr1.51539653.51540129	-0.359414	1	-0.962428	0.860369	-1.05189	0.614614	-1.59559	0.0970237
chr1.51565988.51566889	-0.339513	1	0.520759	1	0.252746	1	-0.0220314	1
chr1.51584646.51585411	0.39089	1	0.309415	1	0.115004	1	-0.362249	1
chr1.51590537.51591602	0.87293	0.710009	0.752679	1	0.664403	1	0.29218	1
chr1.51593919.51594364	-0.736897	1	-0.345006	1	-0.536961	1	-0.954281	1
chr1.51596183.51597505	0.10932	1	-0.100263	1	-0.196893	1	-0.173847	1
chr1.51600340.51600765	0.550037	1	-0.202828	1	-0.493898	1	-0.478158	1
chr1.51606940.51608899	0.857729	0.578117	0.851413	0.772402	0.554468	1	0.0205952	1
chr1.51615394.51616315	0.726529	0.844766	0.365022	1	0.0841571	1	0.0557473	1
chr1.51616901.51618613	-1.9758	2.05134e-05	-0.927546	0.479635	-1.62111	0.000187995	-1.98018	2.77848e-06
chr1.51620915.51621370	-0.873996	1	-0.368156	1	-0.225617	1	-0.954323	1
chr1.51624583.51625773	-0.594095	1	-0.441689	1	-0.291243	1	-0.712251	1
chr1.51627664.51628784	1.18182	0.020265	0.768909	0.915245	0.741791	0.976311	0.455785	1
chr1.51635787.51637411	1.18783	0.0837058	0.965805	0.467913	0.789724	1	0.485847	1
chr1.51640135.51640766	0.289628	1	0.695034	1	0.559767	1	-0.545937	1
chr1.51643545.51644130	-1.30758	0.44792	-0.217297	1	-0.192171	1	0.129737	1
chr1.51644287.51644751	-0.1706	1	-0.126753	1	-0.454812	1	-0.568563	1
chr1.51647108.51648364	-1.10953	0.275062	-0.160137	1	-0.186532	1	0.256703	1
chr1.51649781.51650917	1.00018	0.366578	0.858421	0.913221	1.05922	0.302553	0.698486	1
chr1.51660194.51661234	0.483513	1	-0.232343	1	-0.255307	1	-0.347047	1
chr1.51668747.51669552	0.509425	1	0.348278	1	0.122637	1	0.0621893	1
chr1.51670043.51670320	-0.306007	1	0.0219161	1	0.965467	1	0.828247	1
chr1.51671197.51671753	-0.329365	1	0.0646858	1	-0.121215	1	-0.0438495	1
chr1.51678390.51679203	0.0937339	1	-0.0389947	1	0.193636	1	-0.268074	1
chr1.51685952.51686284	-0.900833	1	-0.62859	1	-0.495868	1	0.428288	1
chr1.51687374.51688704	-0.39414	1	-0.163158	1	0.0578735	1	0.657084	1
chr1.51689242.51690329	0.522125	1	0.475614	1	-0.0735301	1	0.0882639	1
chr1.51696458.51697992	0.954726	0.451521	0.913933	0.717365	0.754203	1	0.252084	1
chr1.51719688.51720742	-1.17501	0.371095	-0.00100072	1	-0.522419	1	-0.419609	1
chr1.51723088.51723839	0.777125	1	0.921781	0.98972	0.578104	1	0.801626	1
chr1.51734598.51735207	0.506385	1	0.624983	1	0.588936	1	0.547083	1
chr1.51739247.51740157	-0.359713	1	-0.336217	1	-0.378549	1	-0.704062	1
chr1.51746852.51748627	0.965555	0.18039	0.683486	1	0.669268	1	0.524284	1
chr1.51756864.51757073	-0.69953	1	-1.1867	0.872127	-0.857487	1	-0.402495	1
chr1.51758369.51759438	-1.12011	0.378032	-0.458568	1	-0.371716	1	0.471795	1
chr1.51761786.51762621	2.19355	4.46289e-05	1.52595	0.0305864	1.13581	0.392318	0.832167	1
chr1.51763962.51764449	0.206813	1	-0.502892	1	-0.348634	1	0.0169762	1
chr1.51764855.51765869	-0.358689	1	-0.787479	1	-0.488333	1	-0.0746873	1
chr1.51768308.51769171	-0.988872	0.448574	-0.987383	0.443045	-0.838155	0.868683	0.233523	1
chr1.51772691.51773273	-0.143052	1	-0.348534	1	-0.646253	1	-0.396558	1
chr1.51776864.51777459	-1.35838	0.192382	-0.713385	1	-0.706637	1	-0.279213	1
chr1.51778884.51780093	-0.988752	0.63633	-0.14505	1	0.0524137	1	0.0605744	1
chr1.51782350.51783099	-0.289746	1	0.282993	1	0.198915	1	-0.0204858	1
chr1.51785681.51786936	1.35938	0.15449	1.32657	0.214269	0.762336	1	0.253594	1
chr1.51789299.51789670	-1.32074	0.501496	-0.681082	1	-1.06889	0.877679	-2.01139	0.0832708
chr1.51795451.51796465	0.0385781	1	-0.0966112	1	0.220282	1	0.458556	1
chr1.51799852.51800570	-1.32083	0.316595	-0.95916	0.882149	-0.44631	1	0.0979339	1
chr1.51800705.51801321	-1.1169	0.650777	-1.06416	0.754017	-0.764882	1	0.0674782	1
chr1.51802679.51802899	0.118077	1	-0.131183	1	-0.264958	1	0.334992	1
chr1.51808033.51809604	-0.19822	1	-0.580485	1	-0.202013	1	0.316742	1
chr1.51820041.51821357	0.116917	1	-0.133728	1	-0.0096389	1	0.298199	1
chr1.51821781.51822757	0.00279508	1	-0.17956	1	-0.0246239	1	0.37274	1
chr1.51829180.51830268	-0.00529699	1	0.110678	1	0.215294	1	0.144611	1
chr1.51830580.51831474	-1.37477	0.0913226	-1.14093	0.22878	-1.27157	0.100957	-0.153741	1
chr1.51835935.51838752	0.214699	1	-0.0103711	1	0.0446498	1	0.278386	1
chr1.51843227.51843801	1.4856	0.109614	0.76192	1	0.69417	1	0.166696	1
chr1.51845427.51846311	0.479185	1	0.451112	1	0.111657	1	-0.116761	1
chr1.51847985.51848666	1.35862	0.139455	0.986949	0.853202	1.02712	0.695488	0.649588	1
chr1.51849193.51850164	0.0966507	1	-0.0459804	1	-0.00545963	1	0.5274	1
chr1.51852097.51852809	-0.0177603	1	0.339534	1	-0.100542	1	-0.146899	1
chr1.51860297.51861258	-0.178893	1	0.290104	1	-0.317191	1	-0.233001	1
chr1.51864976.51865738	0.612133	1	0.457567	1	0.719094	1	0.36957	1
chr1.51866121.51867247	0.662221	1	0.593176	1	0.336928	1	0.178929	1
chr1.51871207.51871892	-0.268718	1	-0.239917	1	0.115954	1	-0.17441	1
chr1.51873223.51873777	0.346523	1	0.497705	1	0.176192	1	0.583799	1
chr1.51875361.51876479	-0.0571138	1	-0.420157	1	0.0234376	1	-0.185782	1
chr1.51879218.51881161	1.16728	0.0439732	0.917345	0.424935	0.91124	0.421047	0.601696	1
chr1.51885461.51886927	0.470859	1	0.172391	1	0.280897	1	0.251681	1
chr1.51887985.51889586	-0.362498	1	-0.363903	1	-0.382083	1	-0.252478	1
chr1.51895638.51896786	0.545432	1	0.428093	1	0.357656	1	-0.106998	1
chr1.51896876.51898165	0.0101328	1	-0.0236948	1	-0.0707816	1	-0.185265	1
chr1.51899192.51899838	0.130871	1	0.473493	1	0.112712	1	1.50138	0.223024
chr1.51903041.51903260	-0.215404	1	-0.183285	1	0.0337631	1	0.726601	1
chr1.51904162.51904390	-1.028	0.915468	-0.279933	1	-0.998369	1	0.0283578	1
chr1.51906230.51906644	-0.415406	1	-0.928233	1	-0.290744	1	0.611397	1
chr1.51906774.51908343	0.644518	1	0.228769	1	0.219583	1	0.0953488	1
chr1.51909230.51909614	-0.227202	1	0.0131021	1	-0.010691	1	-0.242915	1
chr1.51910551.51910771	0.798906	1	0.655534	1	0.485239	1	0.469273	1
chr1.51911531.51911744	0.339238	1	0.304037	1	0.314147	1	0.0829363	1
chr1.51913085.51913455	-0.00300899	1	-0.0175964	1	0.385632	1	0.178557	1
chr1.51914846.51916623	0.594829	1	0.342121	1	0.22132	1	0.129588	1
chr1.51921718.51923446	0.465567	1	0.872753	0.718145	0.696039	1	0.628006	1
chr1.51930569.51931110	-1.35751	0.264041	-1.26985	0.243438	-1.44556	0.107821	-1.10906	0.747808
chr1.51931618.51932712	-1.01527	0.419709	-1.22085	0.0944747	-0.991511	0.448764	0.00283707	1
chr1.51932900.51933320	-1.10877	0.600114	-1.58284	0.0624405	-1.21224	0.403263	-0.105503	1
chr1.51934521.51935252	-1.5863	0.058678	-1.94758	0.000911264	-1.57025	0.0340297	-2.39366	0.000146737
chr1.51942477.51943318	0.876037	1	0.317018	1	0.318278	1	0.129962	1
chr1.51944526.51945206	0.589847	1	0.296766	1	-0.00328082	1	0.0265593	1
chr1.51947153.51947765	-0.588416	1	0.0868165	1	-0.333136	1	-1.07976	1
chr1.51948614.51948800	1.09306	0.681082	0.578107	1	0.2107	1	0.300229	1
chr1.51964711.51965178	-0.618336	1	-0.707544	1	-0.519304	1	-0.0107328	1
chr1.51968022.51968649	0.593457	1	0.142465	1	-0.0416857	1	0.0607618	1
chr1.51969832.51970840	-0.888684	0.710761	-0.589682	1	-0.313766	1	0.667816	1
chr1.51984862.51985560	0.903064	1	1.10071	0.898976	0.477109	1	0.360636	1
chr1.51987008.51987919	-0.461414	1	-0.542472	1	-0.358205	1	0.00401688	1
chr1.51991719.51992944	0.725765	1	0.818548	1	0.20765	1	-0.10085	1
chr1.51993650.51993942	0.304024	1	-0.452198	1	-0.335518	1	0.317908	1
chr1.51998352.51999063	0.126909	1	-0.236263	1	-0.264234	1	-0.728237	1
chr1.52003992.52004759	0.0165407	1	-0.16643	1	-0.312924	1	-0.499208	1
chr1.52008318.52009309	-0.748932	1	-0.482518	1	-0.659901	1	-0.567593	1
chr1.52010685.52011070	-0.208942	1	-0.569819	1	-0.916885	1	-0.53596	1
chr1.52043065.52043860	1.39433	0.0286546	0.523169	1	0.192846	1	-0.296767	1
chr1.52048459.52049418	0.188994	1	0.544577	1	0.569313	1	0.624583	1
chr1.52051409.52051863	1.22697	0.675377	0.286588	1	0.606334	1	-1.34716	1
chr1.52056444.52057122	3.15457	3.31878e-06	2.21979	0.00603363	1.73168	0.113032	1.03152	1
chr1.52078674.52078960	0.115092	1	-0.270324	1	-0.265024	1	-0.83747	1
chr1.52079546.52080606	0.905696	0.662391	0.866602	0.981836	0.397907	1	0.332831	1
chr1.52086100.52086920	1.31358	0.0326549	0.581904	1	0.691644	1	0.250179	1
chr1.52093864.52094919	-0.665421	1	-0.722953	1	-0.30928	1	0.389472	1
chr1.52098706.52099198	0.259241	1	-0.168527	1	-0.37462	1	-0.668446	1
chr1.52100570.52101535	-1.21653	0.239069	-0.952228	0.65599	-1.17909	0.200145	-1.59442	0.0252928
chr1.52113233.52114347	-0.931671	0.170724	-0.787353	0.692359	-0.966673	0.125897	-0.845057	0.61777
chr1.52118861.52120146	-0.709823	0.836515	-0.685202	1	-0.712754	1	-0.912477	0.387909
chr1.52131750.52132864	1.05707	0.314202	0.693608	1	0.610621	1	0.342645	1
chr1.52139935.52141060	0.140908	1	0.0474173	1	-0.0482226	1	-0.719415	1
chr1.52144860.52145220	-1.26383	0.623559	-0.561977	1	-0.846541	1	0.0744148	1
chr1.52146323.52147070	0.355977	1	-0.0475909	1	-0.04811	1	-0.367556	1
chr1.52149150.52149542	-1.42154	0.200768	-1.68029	0.0175996	-2.05322	0.00202732	-1.85093	0.0240138
chr1.52149740.52150575	-1.04211	0.564899	-0.93683	0.879309	-0.814418	1	-1.52564	0.0944106
chr1.52150736.52151435	1.58334	0.021794	1.11249	0.460897	0.85127	1	0.407621	1
chr1.52154924.52155217	-2.49267	0.022043	-1.37168	0.297349	-0.988872	0.963125	-2.35307	0.0114518
chr1.52156063.52157098	0.110778	1	-0.226831	1	-0.0159974	1	0.304178	1
chr1.52158334.52159705	1.20173	0.0817414	0.812123	1	1.0188	0.336658	0.893805	0.905569
chr1.52163664.52164710	-0.533909	1	-0.414621	1	-0.472166	1	0.334661	1
chr1.52165306.52165554	0.503672	1	0.304845	1	0.308071	1	0.4144	1
chr1.52166691.52167137	-0.916093	0.811188	0.0585157	1	-0.520338	1	-0.468795	1
chr1.52169348.52169859	0.574301	1	0.164482	1	-0.0180426	1	0.109888	1
chr1.52170119.52170659	0.148125	1	0.0418959	1	-0.317552	1	-0.697127	1
chr1.52170810.52172216	0.44871	1	0.181819	1	0.230228	1	0.334313	1
chr1.52176082.52176271	1.08829	0.620616	0.788603	1	0.790967	1	0.685627	1
chr1.52176732.52177414	1.55652	0.0143603	1.1328	0.3219	1.03211	0.516832	0.648715	1
chr1.52182895.52183346	-0.649431	1	0.0191426	1	0.200766	1	-0.361613	1
chr1.52196807.52198093	-1.25019	0.0884088	-0.807059	0.946126	-0.629382	1	0.120983	1
chr1.52198276.52198768	0.148992	1	-0.0674011	1	0.0843072	1	1.21299	0.517794
chr1.52213696.52214109	-0.40478	1	0.455866	1	0.555899	1	0.343052	1
chr1.52231922.52233921	-0.887733	0.310857	-0.836861	0.589296	-0.942818	0.231353	-0.8649	0.655836
chr1.52250454.52251592	2.0218	2.92326e-05	1.4142	0.0267541	1.10598	0.303696	0.831001	1
chr1.52254475.52254927	-0.028517	1	0.737193	1	0.153916	1	0.0316345	1
chr1.52257606.52258382	-2.02022	0.0193672	-0.720451	1	-0.670728	1	0.342141	1
chr1.52260208.52261143	0.108747	1	-1.00302	1	-0.205441	1	-0.349077	1
chr1.52264244.52264754	-0.871219	1	0.279103	1	0.551544	1	-0.00704563	1
chr1.52265813.52266765	-1.09115	0.756597	-0.509854	1	-0.630245	1	-0.687996	1
chr1.52269262.52270659	1.40364	0.103904	1.2189	0.320268	0.729207	1	0.128953	1
chr1.52274115.52274621	-2.52521	0.0169022	-1.57096	0.0938705	-1.74402	0.048474	-2.0183	0.0330462
chr1.52279966.52280923	-0.628735	1	-0.115336	1	-0.519925	1	-0.707531	1
chr1.52289655.52290292	-0.80243	1	-0.262038	1	-0.661104	1	-0.845721	1
chr1.52294048.52295201	-1.65766	0.0685556	-0.996948	0.771701	-0.726826	1	0.225337	1
chr1.52296169.52296716	-0.749998	1	0.267801	1	-0.34565	1	-0.492137	1
chr1.52299275.52300196	0.660684	1	0.191279	1	0.0877527	1	-0.0173702	1
chr1.52301345.52301539	0.826318	1	0.664509	1	0.692353	1	0.649355	1
chr1.52302591.52302897	-0.419996	1	-0.525384	1	-0.650604	1	-1.25837	0.0272342
chr1.52305387.52307259	0.653572	1	0.453192	1	0.486204	1	0.166058	1
chr1.52312136.52312810	-0.28781	1	-0.220389	1	-0.43436	1	-1.26673	1
chr1.52328579.52328813	0.915874	0.874998	0.114131	1	0.393411	1	-0.0407781	1
chr1.52331194.52332790	-0.204947	1	-0.150803	1	0.068028	1	0.392468	1
chr1.52336454.52337314	1.99376	0.000677194	1.02091	0.704958	1.08465	0.50461	0.609416	1
chr1.52338599.52339236	2.15332	8.51572e-05	1.07096	0.565935	0.764191	1	-0.0802792	1
chr1.52353862.52355012	2.06252	1.39517e-05	1.04719	0.42048	0.91856	0.72195	0.610842	1
chr1.52355125.52355757	-0.579793	1	-0.869867	1	-0.647031	1	0.263915	1
chr1.52362661.52365033	0.777613	0.68935	0.420266	1	0.298594	1	0.237373	1
chr1.52366139.52366998	0.436025	1	0.397169	1	0.51195	1	0.367697	1
chr1.52384171.52384644	-0.215605	1	-0.243768	1	-0.461976	1	0.227786	1
chr1.52387128.52389466	-0.42432	1	-0.399444	1	-0.215238	1	-0.105478	1
chr1.52389709.52390717	1.57419	0.0511498	0.91849	1	0.808425	1	0.429521	1
chr1.52396621.52397130	-0.2824	1	-0.825723	1	-0.282993	1	0.122035	1
chr1.52420949.52421769	-1.56919	0.52658	0.12968	1	-0.0776963	1	-0.0666727	1
chr1.52434287.52436540	0.89425	0.4031	0.49032	1	0.369614	1	0.387339	1
chr1.52436852.52437462	0.232555	1	0.44833	1	0.424293	1	-0.536166	1
chr1.52438099.52438874	-0.141215	1	0.208363	1	0.131935	1	-0.137897	1
chr1.52452182.52452623	-0.529213	1	-0.299419	1	-0.30113	1	-0.672747	1
chr1.52453237.52455231	1.03632	0.179172	0.665603	1	0.3873	1	0.162759	1
chr1.52455266.52455829	1.09828	0.547934	0.975369	1	0.917004	1	0.890275	1
chr1.52460863.52461068	0.0879503	1	0.555622	1	0.706581	1	0.667895	1
chr1.52464663.52466296	-0.312633	1	-0.0929944	1	-0.254038	1	-0.215322	1
chr1.52470354.52471835	0.585562	1	0.377334	1	0.463216	1	-0.0196675	1
chr1.52489098.52489414	-1.85364	0.0555252	-1.79623	0.0162593	-1.39547	0.186475	-1.79358	0.0542446
chr1.52489586.52490340	0.00327514	1	-0.112737	1	-0.501294	1	-0.837248	1
chr1.52499038.52501087	-1.09358	0.0202571	-1.02143	0.0472739	-1.03422	0.0390871	-1.21931	0.004112
chr1.52501816.52502612	-0.597066	1	-0.298543	1	-0.0601812	1	-0.0947537	1
chr1.52505887.52506627	0.633071	1	-0.00859247	1	-0.239215	1	-0.17507	1
chr1.52511771.52512426	0.576456	1	-0.0799022	1	-0.0854217	1	-0.223023	1
chr1.52513794.52514665	0.326575	1	-0.173913	1	-0.567825	1	-0.23892	1
chr1.52520170.52520649	-0.539355	1	-0.395613	1	-1.04147	1	-0.491394	1
chr1.52521207.52521966	0.131809	1	0.249586	1	0.000729144	1	0.164863	1
chr1.52523987.52525104	-1.48278	0.0648536	-0.955603	0.691766	-0.932869	0.721841	-0.0571376	1
chr1.52525764.52526184	-1.75842	0.3095	-1.19064	0.75181	-1.12903	0.841163	-1.02112	1
chr1.52535907.52536116	0.77139	1	0.394318	1	-0.110104	1	-0.650336	1
chr1.52547250.52548549	1.26666	0.104621	0.464563	1	0.606858	1	-0.217875	1
chr1.52553623.52555562	-0.801774	0.970534	-0.730517	1	-0.858748	0.950007	-1.23674	0.28755
chr1.52571333.52572587	-0.511015	1	-0.683581	1	-0.343419	1	-0.591276	1
chr1.52578031.52579325	0.0910724	1	0.0415044	1	0.0637284	1	-0.00046979	1
chr1.52596867.52598741	-1.5493	0.00253669	-0.567622	1	-0.952488	0.328211	-0.764944	1
chr1.52601342.52601991	-1.41985	0.474515	-0.688913	1	-0.438185	1	-0.509112	1
chr1.52608382.52608903	-0.166334	1	-0.478228	1	-0.748389	1	-0.251955	1
chr1.52630453.52631561	-0.803223	0.556636	-0.752848	0.970602	-0.90877	0.314872	-1.00177	0.229648
chr1.52631707.52631911	1.4064	0.134831	0.956504	1	0.915364	1	0.57825	1
chr1.52635906.52637231	1.47414	0.00483081	1.29862	0.0249888	1.1889	0.0805941	0.794037	1
chr1.52647231.52649186	-0.0981304	1	-0.286425	1	-0.458092	1	-0.680468	1
chr1.52651601.52652286	-0.23813	1	-0.12051	1	-0.124403	1	-0.552571	1
chr1.52652571.52652888	0.0678933	1	0.0161963	1	0.156945	1	0.709135	1
chr1.52662835.52664064	0.337079	1	-0.0199423	1	0.158679	1	0.117847	1
chr1.52668739.52670400	-0.586858	1	-0.450783	1	-0.393177	1	-1.01203	0.359779
chr1.52671012.52671793	-0.030831	1	-0.0963911	1	0.0555088	1	-0.0591201	1
chr1.52673756.52674411	-1.77231	0.00461618	-1.22819	0.104005	-1.13144	0.215972	-1.73523	0.00283876
chr1.52676269.52677270	-0.662692	1	-0.743942	1	-0.96324	0.643396	-1.24864	0.243033
chr1.52681857.52682469	-2.32386	1.25838e-05	-1.93725	6.41357e-06	-1.77358	0.000198239	-2.00122	4.58285e-05
chr1.52689362.52690047	-2.61451	3.31858e-07	-2.43258	2.19626e-09	-2.02702	9.59741e-06	-2.84929	3.79394e-10
chr1.52693212.52694094	0.102661	1	-0.0620632	1	-0.104612	1	-0.415382	1
chr1.52703042.52705178	0.937638	0.286133	0.51181	1	0.636095	1	0.164945	1
chr1.52706914.52707419	0.64859	1	0.0225227	1	0.27073	1	-0.122246	1
chr1.52712167.52712460	-0.245921	1	0.0833002	1	0.237252	1	0.116675	1
chr1.52712973.52714682	-0.00390675	1	-0.424849	1	-0.423445	1	-0.723293	1
chr1.52717942.52718741	-2.19021	7.32293e-06	-1.80087	8.24667e-05	-1.62303	0.00156796	-1.87843	0.000179413
chr1.52719258.52719829	-0.739215	1	-0.939265	0.835616	-0.778823	1	-0.227115	1
chr1.52722397.52723340	-0.498258	1	-0.6649	1	-0.509333	1	-0.188471	1
chr1.52725885.52727987	-0.546277	1	-0.625697	1	-0.496439	1	-0.823457	0.711578
chr1.52748107.52748779	-0.587985	1	-0.221308	1	-0.447779	1	-0.475623	1
chr1.52752440.52753450	1.37825	0.0454718	0.852539	1	0.867414	0.922031	0.650405	1
chr1.52758201.52758599	-1.65685	0.235734	-0.918768	1	-1.40678	0.315607	-0.435005	1
chr1.52763921.52764954	-0.94526	0.78985	0.353697	1	0.0630994	1	0.06242	1
chr1.52784786.52785003	0.260709	1	0.42649	1	0.497189	1	0.285488	1
chr1.52787206.52787923	0.387636	1	-0.135584	1	0.05707	1	0.11266	1
chr1.52792422.52793022	0.218985	1	-0.169524	1	-0.293977	1	-0.228802	1
chr1.52793591.52794094	0.219515	1	-0.00130288	1	0.104815	1	-0.121479	1
chr1.52798553.52800918	-0.284859	1	-0.020852	1	-0.0153016	1	0.23647	1
chr1.52801776.52802044	-1.88261	0.020381	-1.25901	0.205513	-1.54602	0.0387115	-2.1347	0.00177627
chr1.52805558.52806631	-0.0925838	1	0.177373	1	0.33062	1	-0.579245	1
chr1.52816478.52818130	-0.547803	1	-0.362559	1	-0.628116	1	-0.787585	0.849807
chr1.52820548.52821396	-1.59882	0.0137116	0.0759458	1	-0.815092	1	-0.727387	1
chr1.52834229.52835148	-0.251834	1	-0.0730792	1	-0.175148	1	-0.512356	1
chr1.52844437.52845965	-1.21901	0.0237798	-0.993165	0.236012	-1.09221	0.0869508	-1.04788	0.233827
chr1.52853578.52854539	0.223351	1	-0.0509378	1	-0.215387	1	-0.389625	1
chr1.52863440.52864218	-0.106462	1	-0.0896763	1	-0.266591	1	-0.613936	1
chr1.52864373.52865496	-0.177297	1	0.203159	1	-0.428756	1	-0.632387	1
chr1.52867729.52868176	0.626143	1	0.803823	1	0.374139	1	0.828325	1
chr1.52872807.52874308	0.55458	1	0.200597	1	0.167808	1	0.366935	1
chr1.52876288.52877940	1.4108	0.00490103	0.834872	0.828186	0.789997	0.939458	0.630564	1
chr1.52884061.52885020	-0.0550395	1	0.0572286	1	-0.232428	1	-0.564996	1
chr1.52897571.52898058	-0.77194	1	-0.503996	1	-0.495752	1	0.762672	1
chr1.52898330.52898948	0.284431	1	-0.193533	1	-0.679114	1	-0.0726575	1
chr1.52902502.52904849	0.345434	1	0.284688	1	0.145896	1	0.0159237	1
chr1.52914200.52915174	0.180729	1	0.625259	1	0.221881	1	0.322507	1
chr1.52916475.52917222	0.557205	1	0.29908	1	0.444956	1	-0.0622221	1
chr1.52918073.52919361	1.60868	0.00513444	0.973903	0.634695	0.550867	1	0.20854	1
chr1.52921197.52921671	-0.0638148	1	0.398329	1	0.0990438	1	-0.221168	1
chr1.52925618.52926698	0.608652	1	0.421808	1	0.48442	1	0.18015	1
chr1.52932005.52932927	0.376563	1	0.0774012	1	0.0148581	1	0.0293008	1
chr1.52934445.52935096	0.264254	1	0.884573	1	0.289835	1	-0.197927	1
chr1.52949400.52950237	0.0595672	1	0.298243	1	0.174418	1	0.440634	1
chr1.52951193.52953846	-0.214784	1	-0.32392	1	-0.380227	1	-0.567415	1
chr1.52955216.52955514	-0.859474	0.622671	-0.614372	1	-0.876357	0.618065	-1.05474	0.329089
chr1.52956848.52957115	-1.26852	0.385212	0.194493	1	-1.15966	0.538156	-0.655575	1
chr1.52959967.52960825	-0.48385	1	-0.439145	1	-0.23755	1	-0.650389	1
chr1.52971574.52973963	-0.865045	0.573201	-0.761105	1	-0.513451	1	-0.388577	1
chr1.52986065.52987227	0.999805	0.345663	0.479089	1	0.491884	1	0.153863	1
chr1.52987390.52987998	1.79268	0.00658163	1.00694	0.799871	1.09949	0.536558	0.626392	1
chr1.53005059.53005847	-0.313606	1	-0.912268	1	-0.679659	1	-0.448071	1
chr1.53014313.53015294	0.184727	1	0.028452	1	0.0271389	1	0.322529	1
chr1.53015981.53016383	-0.0275168	1	0.141806	1	-0.822597	1	-0.556094	1
chr1.53016778.53017655	0.951782	0.617951	0.946377	0.81116	0.766612	1	-0.212856	1
chr1.53018647.53019379	0.261238	1	0.428797	1	0.59119	1	0.126108	1
chr1.53020110.53020536	1.51242	0.180976	1.63522	0.112428	1.23831	0.562427	1.31209	0.600254
chr1.53032362.53033282	0.352949	1	-0.0664739	1	-0.304838	1	-0.363823	1
chr1.53037322.53038070	-0.0181211	1	-0.361511	1	-0.305591	1	-0.859341	1
chr1.53047460.53048880	0.978677	0.487243	0.911039	0.821999	0.953102	0.642542	0.65115	1
chr1.53052959.53053878	-0.343792	1	-0.359108	1	-0.33626	1	-0.662337	1
chr1.53060317.53061026	-0.550452	1	0.266125	1	-0.58321	1	-0.767486	1
chr1.53061456.53063569	1.03976	0.074734	0.650929	1	0.298955	1	0.183439	1
chr1.53079822.53080264	-2.88637	0.00296627	-0.152261	1	-1.8584	0.0424596	-1.27989	0.691062
chr1.53092862.53093689	0.689371	1	0.00424605	1	0.100412	1	-0.360843	1
chr1.53104612.53105561	0.529486	1	0.885934	1	0.986774	1	0.528553	1
chr1.53157745.53158371	0.270621	1	0.135445	1	0.800335	1	0.238688	1
chr1.53194254.53195676	-2.01942	0.00011251	-1.95532	1.64662e-06	-1.99596	2.95007e-06	-2.46251	2.99012e-08
chr1.53206465.53207424	1.73134	0.0134945	0.969978	0.927576	1.09317	0.57155	0.503241	1
chr1.53224446.53226429	0.0578757	1	-0.259486	1	-0.206975	1	-0.803106	1
chr1.53240511.53241468	-0.891696	1	-1.05233	1	-0.524644	1	-0.594492	1
chr1.53272278.53273730	0.280544	1	-0.013485	1	-0.127578	1	-0.61441	1
chr1.53281574.53282345	-2.97648	2.18924e-06	-1.05039	0.531847	-1.76419	0.00316746	-2.47339	8.31413e-06
chr1.53285157.53285563	-0.9187	1	-0.951511	1	-0.702307	1	-0.727145	1
chr1.53296535.53297745	-1.06741	0.0429561	-0.962079	0.149932	-1.07215	0.036453	-0.962199	0.24385
chr1.53303159.53304358	-0.922271	1	-0.0743345	1	-0.276553	1	-0.959688	1
chr1.53312965.53314279	-0.609957	1	-0.455152	1	-0.559623	1	-0.726395	1
chr1.53321804.53322577	0.320335	1	0.422319	1	0.523089	1	0.240804	1
chr1.53328310.53329044	-0.301299	1	0.101173	1	0.0119543	1	0.026068	1
chr1.53352219.53353137	-1.01368	0.0541339	-0.995633	0.06384	-1.09468	0.0140916	-0.933483	0.23865
chr1.53358228.53359040	1.90316	0.121073	1.04756	1	1.28618	0.804757	0.476958	1
chr1.53384134.53384917	1.02894	0.86293	0.863341	1	0.968404	1	0.90564	1
chr1.53393268.53395326	-0.249551	1	-0.162696	1	-0.107977	1	-0.151443	1
chr1.53409277.53409882	0.537295	1	-0.161991	1	-0.0151246	1	0.382128	1
chr1.53413554.53413871	1.73142	0.115999	1.26379	0.703149	1.69151	0.149169	1.57324	0.340886
chr1.53433138.53433409	0.805263	1	0.763975	1	0.246908	1	0.693639	1
chr1.53434592.53435138	-0.235833	1	-0.254946	1	-0.678753	1	-0.485521	1
chr1.53442551.53443390	0.140673	1	0.487601	1	0.130405	1	0.768856	1
chr1.53465801.53467058	0.0526321	1	-0.178658	1	-0.555324	1	-0.0164877	1
chr1.53474269.53474544	0.637953	1	-0.161409	1	0.0320976	1	-2.04396	1
chr1.53546634.53547714	-1.21221	0.395471	-1.65386	0.0165667	-1.88459	0.00554627	-0.533433	1
chr1.53556044.53556592	-1.47477	0.664343	-0.669862	1	-1.259	0.855508	-0.905611	1
chr1.53581276.53582310	-0.960932	0.718586	-0.229549	1	-0.46467	1	0.699952	1
chr1.53590568.53591535	0.00177229	1	-0.408345	1	-0.248512	1	0.530113	1
chr1.53663246.53663869	0.853013	1	0.657461	1	0.395795	1	-0.62705	1
chr1.53706158.53707530	-0.274727	1	0.011314	1	-0.126171	1	-0.148721	1
chr1.53712987.53714103	-0.326842	1	-0.343389	1	-0.762531	1	-0.572768	1
chr1.53715165.53716120	-0.178832	1	0.192264	1	-0.21594	1	-0.488032	1
chr1.53720477.53721327	-0.0688468	1	-0.156868	1	-0.29758	1	-0.329681	1
chr1.53726009.53726775	0.533991	1	0.115547	1	-0.0285896	1	-0.568144	1
chr1.53734031.53734463	-1.79891	0.133681	0.109944	1	-1.84415	0.0693156	-0.796846	1
chr1.53739911.53741355	-2.27038	0.00147701	-0.523928	1	-1.48083	0.126678	-1.77977	0.0420738
chr1.53748559.53748943	-2.51443	0.00920505	-0.653295	1	-1.85717	0.0231128	-1.44771	0.318857
chr1.53749919.53750282	0.737528	1	0.603311	1	0.440112	1	0.347046	1
chr1.53756624.53758100	1.05596	0.591999	0.880454	1	0.645306	1	0.495866	1
chr1.53763432.53763722	-1.81358	0.0955628	-1.36916	0.234251	-1.05115	0.748736	-2.1333	0.01766
chr1.53776550.53776975	-0.169574	1	-0.236599	1	-0.586881	1	-0.458248	1
chr1.53784192.53785794	-1.79691	1.54197e-06	-1.14363	0.0308722	-1.49683	8.73006e-05	-1.64327	1.92483e-05
chr1.53809658.53810486	0.135355	1	0.505724	1	-0.0889888	1	0.0452664	1
chr1.53814121.53814594	-1.76816	0.295884	0.611583	1	0.134297	1	0.698646	1
chr1.53816362.53817271	0.000452806	1	-0.251445	1	-0.142001	1	-0.706813	1
chr1.53818437.53818795	-1.95954	0.0248167	-0.497047	1	-1.06058	0.62485	-1.80878	0.0318321
chr1.53821986.53822362	-0.571377	1	-0.979868	0.828266	-0.702428	1	0.486139	1
chr1.53823388.53824649	-0.664635	1	-0.11967	1	-0.371714	1	-0.141413	1
chr1.53828885.53829828	-0.282234	1	0.172129	1	0.1392	1	-1.11703	0.722993
chr1.53833996.53834806	-0.570784	1	-0.289868	1	-0.109725	1	0.388324	1
chr1.53838209.53839020	-0.716564	1	-0.533403	1	-0.495671	1	0.368085	1
chr1.53840890.53841697	1.03697	0.625284	0.624587	1	0.876418	1	0.321116	1
chr1.53844850.53847326	-0.198818	1	-0.118812	1	0.12367	1	-0.345634	1
chr1.53850880.53851679	-1.93187	0.0106549	-1.76675	0.0046901	-1.42567	0.082856	-1.62916	0.0455333
chr1.53853352.53853765	-0.641192	1	-1.0939	1	-1.05167	1	-0.961465	1
chr1.53856666.53857248	-0.453026	1	-0.273988	1	-0.169874	1	-0.276572	1
chr1.53860702.53861246	0.468027	1	0.436682	1	0.515887	1	0.263742	1
chr1.53861867.53862734	-0.113656	1	0.163332	1	-0.107948	1	-0.425993	1
chr1.53864799.53865291	0.750488	1	0.65018	1	0.285913	1	0.263834	1
chr1.53875684.53876593	0.384914	1	0.488226	1	0.57229	1	0.174479	1
chr1.53882696.53884958	0.107293	1	0.187988	1	0.40133	1	0.649566	1
chr1.53887758.53888346	0.674822	1	0.325732	1	0.357253	1	0.185895	1
chr1.53890449.53890700	-0.535179	1	0.0299356	1	-0.335609	1	-1.04624	0.98711
chr1.53892488.53892955	2.45604	0.000468043	1.70751	0.0763299	1.50332	0.20796	1.26511	0.699703
chr1.53894182.53895530	0.297517	1	0.171038	1	0.107808	1	0.19052	1
chr1.53899447.53900361	0.0192926	1	-0.0912669	1	0.211167	1	-0.111204	1
chr1.53908990.53910374	-0.066308	1	0.124498	1	-0.0328422	1	0.106894	1
chr1.53911783.53912555	1.23628	0.162805	0.779426	1	0.17154	1	-0.22723	1
chr1.53922927.53923929	0.208758	1	0.302723	1	0.343785	1	0.686811	1
chr1.53924437.53924986	0.243205	1	0.247891	1	0.0501959	1	0.550747	1
chr1.53927347.53927923	-0.0394974	1	0.132653	1	-0.102544	1	-0.159663	1
chr1.53932051.53932718	0.541435	1	0.340009	1	0.252827	1	0.145313	1
chr1.53935444.53935708	-0.455687	1	1.06546	1	0.811902	1	0.760012	1
chr1.53936173.53937134	0.249985	1	0.560685	1	0.379176	1	-0.196151	1
chr1.53940034.53941033	0.0979147	1	-0.0237202	1	0.110949	1	0.260268	1
chr1.53944535.53945157	-0.515213	1	-0.240894	1	-0.0510307	1	-0.501085	1
chr1.53951917.53954253	0.43591	1	0.169364	1	0.411892	1	0.299989	1
chr1.53967900.53968631	1.31315	0.171626	1.09337	0.573036	0.77591	1	0.470949	1
chr1.53970250.53971204	0.485958	1	-0.0905217	1	0.219763	1	0.176729	1
chr1.53972688.53973332	0.0943996	1	0.227559	1	-0.375189	1	-0.206336	1
chr1.53977942.53978893	0.964107	0.552614	0.649196	1	0.372417	1	0.0788893	1
chr1.53979031.53979630	-0.497642	1	-0.829976	1	-0.589216	1	-0.155596	1
chr1.53985118.53985941	-0.396231	1	-0.0721332	1	0.139945	1	0.829663	1
chr1.53986108.53987437	1.1909	0.107866	0.593502	1	0.579641	1	0.335817	1
chr1.53997720.53998372	-0.873393	0.893639	-0.436001	1	-0.0619061	1	0.480312	1
chr1.54002198.54003171	-1.00204	0.464472	-0.487784	1	-0.530004	1	0.528878	1
chr1.54005556.54006506	-0.00817021	1	0.240596	1	0.0211646	1	0.769047	1
chr1.54012161.54012880	-0.230045	1	-0.0580416	1	0.0945637	1	0.697819	1
chr1.54014130.54016092	-0.94833	0.431009	0.195937	1	-0.147217	1	-0.0345988	1
chr1.54018829.54019021	-0.582326	1	-0.375159	1	-0.0887019	1	1.00771	1
chr1.54022706.54023494	-0.521541	1	0.18264	1	0.282107	1	0.00195085	1
chr1.54032502.54033089	0.598661	1	-0.0269636	1	-0.385619	1	-1.26958	0.927523
chr1.54039132.54039612	-0.112477	1	-0.501942	1	-0.565901	1	-0.846782	1
chr1.54040311.54041614	-0.63717	1	-0.670656	1	-0.407491	1	-0.525023	1
chr1.54042602.54043792	1.1974	0.16433	0.596031	1	0.770672	1	0.432433	1
chr1.54059320.54060727	-0.983575	0.690222	-0.741933	1	-0.501914	1	0.543143	1
chr1.54061102.54061498	-1.0149	1	-0.0666071	1	-0.810956	1	-0.153844	1
chr1.54065218.54066364	-0.690443	1	-0.526622	1	-0.183112	1	-0.0095524	1
chr1.54068890.54070001	0.723562	1	0.666517	1	0.862115	0.776275	0.433557	1
chr1.54074241.54075249	-2.09882	4.72029e-06	-1.73932	2.03137e-06	-1.35782	0.00383323	-2.11673	8.90463e-08
chr1.54076549.54077870	0.170355	1	-0.0214883	1	0.180312	1	-0.170707	1
chr1.54079177.54079894	0.132435	1	0.0404018	1	0.27341	1	0.154796	1
chr1.54082664.54083663	0.179576	1	-0.178038	1	0.545652	1	-0.37	1
chr1.54090981.54092060	-0.410347	1	-0.302354	1	-0.483191	1	0.200543	1
chr1.54093075.54093721	-0.221403	1	-0.134002	1	0.0275234	1	0.524572	1
chr1.54094736.54096088	1.73065	0.00139376	0.834075	1	0.815075	1	0.564572	1
chr1.54105981.54107432	0.114405	1	-0.0211827	1	0.196438	1	-0.00374547	1
chr1.54110858.54111229	0.247719	1	0.0621047	1	0.102477	1	0.556176	1
chr1.54112538.54113392	1.10287	0.455414	0.916215	1	0.911701	1	0.584581	1
chr1.54117400.54117750	-0.630854	1	-0.50131	1	-0.333833	1	0.514813	1
chr1.54118144.54119146	-0.707415	1	-0.311296	1	-0.409731	1	0.161133	1
chr1.54119702.54120297	-0.42778	1	-0.642786	1	-0.090352	1	-0.0972267	1
chr1.54122438.54123136	-0.875874	0.877673	-0.8851	1	-0.880518	0.985136	0.312926	1
chr1.54126467.54127371	-1.38152	0.0458276	-0.99502	0.387256	-0.817149	0.915381	-0.988826	0.602775
chr1.54128385.54129427	-2.81604	1.78316e-11	-2.4756	8.10863e-13	-2.21175	3.85962e-09	-2.55244	4.52415e-11
chr1.54132821.54134389	-0.846274	0.641887	-0.903678	0.570155	-0.453761	1	-0.455474	1
chr1.54137436.54137636	-0.354611	1	0.516442	1	0.568695	1	0.185145	1
chr1.54144816.54145855	-1.31711	0.166027	-1.0362	0.496363	-0.672579	1	0.316417	1
chr1.54152827.54154106	-0.481195	1	-0.606668	1	-0.405053	1	-0.723681	1
chr1.54159172.54160821	-0.426231	1	-0.307117	1	-0.129431	1	-0.141618	1
chr1.54167939.54168957	0.546999	1	0.257861	1	0.692226	1	0.437917	1
chr1.54175601.54175895	0.287008	1	0.372514	1	0.663671	1	1.33744	0.757288
chr1.54185581.54186174	-0.313914	1	-0.407503	1	-0.314281	1	0.87604	1
chr1.54187393.54188398	-1.37718	0.024937	-1.69427	8.16618e-05	-1.5636	0.00110866	-1.9664	1.56232e-05
chr1.54193248.54195626	0.097358	1	-0.334772	1	-0.185602	1	-0.346753	1
chr1.54249982.54251069	-0.922677	0.202348	-0.695123	1	-0.938572	0.190426	-0.639279	1
chr1.54256411.54256868	-1.22366	0.777292	-0.929623	1	-0.887947	1	0.578359	1
chr1.54306472.54306962	-0.31265	1	0.0353781	1	0.112118	1	0.471612	1
chr1.54309584.54310038	0.743379	1	0.0655609	1	-0.107904	1	-0.160149	1
chr1.54332702.54333508	0.135821	1	-0.0206549	1	0.0890021	1	-0.122593	1
chr1.54363422.54364528	0.952373	0.882532	0.760553	1	0.801173	1	0.0753049	1
chr1.54380778.54381863	0.998772	0.276584	0.424731	1	0.351824	1	0.101625	1
chr1.54415173.54415578	-2.35812	0.00671388	-1.08297	0.497251	-0.901546	0.931119	-1.47968	0.13745
chr1.54435710.54436434	-0.0686786	1	0.146312	1	-0.00850486	1	0.0394899	1
chr1.54438360.54439410	-0.554697	1	-0.231677	1	-0.435015	1	-0.348808	1
chr1.54443742.54444159	0.218543	1	-0.0467667	1	0.0917048	1	0.514871	1
chr1.54447963.54449136	-1.28524	0.170058	-0.844049	1	-0.845865	1	0.197736	1
chr1.54464756.54465373	0.216064	1	0.0222253	1	0.0170086	1	0.166282	1
chr1.54467236.54468141	-1.10585	0.405975	-0.830452	1	-0.296688	1	0.304542	1
chr1.54468334.54469164	-1.34625	0.188609	-1.4092	0.0706173	-1.00573	0.63095	-1.62244	0.0461039
chr1.54474317.54475371	1.95232	0.000259321	1.15874	0.291451	0.781718	1	0.29242	1
chr1.54484760.54485320	-1.97032	0.0165156	-2.21829	0.000211428	-2.06341	0.00167297	-2.72694	6.06916e-05
chr1.54492163.54493354	0.377491	1	-0.121402	1	0.00285162	1	-0.128866	1
chr1.54498440.54499069	-0.394385	1	-0.786245	1	-0.431621	1	-0.0633823	1
chr1.54510690.54511716	-0.0832859	1	0.0429423	1	0.314083	1	0.457507	1
chr1.54514578.54515804	1.56201	0.0147246	1.12868	0.343112	0.751715	1	0.76539	1
chr1.54523891.54524760	-0.0880556	1	0.308199	1	0.249031	1	0.427514	1
chr1.54534149.54534827	1.03207	0.80731	0.55335	1	1.40074	0.328858	0.599051	1
chr1.54550475.54551057	-0.536168	1	-0.424972	1	-0.737082	1	-0.303761	1
chr1.54556740.54558395	-0.740934	0.562839	-0.619917	1	-0.69881	0.908158	-0.521042	1
chr1.54566495.54567239	-1.30294	0.621992	-0.841164	1	-0.705298	1	-1.55248	0.48674
chr1.54570994.54571904	-0.0439888	1	-0.130598	1	-0.393557	1	-0.463025	1
chr1.54578043.54579220	0.878048	0.584483	0.365709	1	0.838821	0.828335	0.745454	1
chr1.54579835.54580429	0.880178	1	0.578988	1	0.664911	1	0.176639	1
chr1.54584397.54585858	-1.04191	0.331269	-0.231903	1	-0.67213	1	0.16955	1
chr1.54588498.54588981	2.17116	0.0457233	2.17179	0.0491262	2.51261	0.00863625	1.85352	0.245218
chr1.54595845.54596706	-1.4881	0.0980833	-1.34287	0.108492	-0.94264	0.787144	0.150699	1
chr1.54597426.54598632	2.2047	1.13889e-06	1.13059	0.258669	1.19554	0.159984	0.888328	1
chr1.54600123.54600791	-1.15928	0.715859	-0.563737	1	-0.617822	1	-0.859939	1
chr1.54608101.54609058	1.04197	0.669237	1.05912	0.829773	1.07757	0.730224	0.613899	1
chr1.54611423.54612691	1.90509	0.00195812	1.79857	0.00311408	1.83076	0.00260493	1.14456	0.58558
chr1.54639647.54640746	-0.988018	0.430406	-0.917773	0.648288	-0.933791	0.574821	-1.30414	0.0904584
chr1.54646880.54647863	1.41708	0.107163	0.800889	1	0.948814	0.912753	0.442449	1
chr1.54650470.54651527	0.793955	0.904718	0.493035	1	0.934072	0.632139	0.377421	1
chr1.54652287.54653195	1.31762	0.196101	0.912441	1	1.06536	0.652913	0.228808	1
chr1.54655105.54656030	-0.0760961	1	-0.0462769	1	-0.136113	1	-0.453601	1
chr1.54661319.54661752	-1.43155	0.216558	-1.52147	0.0725163	-1.07283	0.616138	-1.79435	0.0447058
chr1.54665694.54666463	0.310585	1	0.0672619	1	-0.124833	1	-0.210728	1
chr1.54667925.54669715	2.05741	0.000560248	1.41612	0.10528	1.01243	0.737178	0.677464	1
chr1.54675004.54675874	0.959227	0.729852	0.86043	1	0.894144	1	0.713756	1
chr1.54679484.54680032	0.339924	1	-0.201602	1	-0.354501	1	-0.00169065	1
chr1.54680465.54680740	0.0448966	1	0.696497	1	0.52066	1	0.632276	1
chr1.54684232.54684744	0.295276	1	1.4886	0.422756	1.50739	0.372239	2.07024	0.0541597
chr1.54690197.54691110	0.998606	0.328648	0.398525	1	0.421496	1	0.2145	1
chr1.54694889.54695721	1.29841	0.158458	0.892035	1	0.934168	0.879795	0.804876	1
chr1.54695970.54696422	0.411749	1	1.00462	1	0.58048	1	0.593799	1
chr1.54702627.54703881	0.61713	1	0.169983	1	0.247848	1	0.45617	1
chr1.54706701.54708478	0.526164	1	0.238594	1	0.697469	1	0.354748	1
chr1.54713152.54714069	-1.59199	0.00696193	-1.43831	0.00256233	-1.11185	0.122993	-0.0388465	1
chr1.54715002.54715859	0.805042	0.782052	0.179364	1	-0.135538	1	-0.0312021	1
chr1.54716774.54718057	0.684495	1	0.581839	1	0.763147	1	0.25291	1
chr1.54723414.54723820	1.62932	0.406321	1.76997	0.364645	1.55685	0.574259	1.36769	1
chr1.54729162.54729778	-0.982825	0.95663	-0.802953	1	-0.727677	1	0.181692	1
chr1.54732793.54733720	1.90666	0.000870381	1.22621	0.233956	1.13013	0.38044	0.577628	1
chr1.54734697.54735811	-0.0947617	1	0.135691	1	-0.0197739	1	0.088569	1
chr1.54737372.54737909	0.354608	1	-0.175667	1	0.101149	1	0.350526	1
chr1.54738990.54739798	1.73884	0.0159115	1.05169	0.741933	1.07678	0.633298	0.756682	1
chr1.54742824.54743483	0.00554259	1	-0.510111	1	-0.103844	1	-0.745417	1
chr1.54745557.54745997	-0.550722	1	-0.521238	1	-0.330689	1	-0.961469	1
chr1.54747627.54748448	1.57183	0.0233102	0.954402	0.862576	1.08493	0.4868	0.931327	1
chr1.54749372.54750216	0.589224	1	0.377544	1	0.334741	1	0.0422159	1
chr1.54755497.54756591	0.967595	0.322304	0.156743	1	0.213927	1	-0.218339	1
chr1.54761841.54763317	0.755079	1	0.909743	0.851102	0.726699	1	0.439915	1
chr1.54765662.54766420	-0.135237	1	-0.517816	1	-0.844472	1	-0.945825	1
chr1.54772844.54773193	-1.91748	0.0502538	-1.82523	0.015911	-1.39297	0.208499	-2.64845	0.000864784
chr1.54787826.54789655	1.3838	0.00970722	0.730437	1	0.496396	1	0.0891976	1
chr1.54794505.54794935	-0.0558496	1	-0.39022	1	-0.00150733	1	-0.235721	1
chr1.54799274.54800282	1.44482	0.0171215	0.961834	0.608841	0.839632	0.952874	0.574756	1
chr1.54802313.54803112	-0.964859	0.520582	-0.128854	1	-0.704744	1	-0.824998	1
chr1.54812162.54812482	-0.161004	1	0.0070538	1	0.215185	1	0.0647432	1
chr1.54814864.54816158	2.20654	1.80886e-06	1.38651	0.0355239	1.43142	0.0235737	1.09784	0.459105
chr1.54821621.54822946	-0.594781	1	-0.557897	1	-0.178543	1	0.467672	1
chr1.54826491.54827215	0.890294	0.822203	0.381214	1	-0.324555	1	-0.394009	1
chr1.54830001.54830686	-0.181792	1	-0.0555907	1	-0.0106895	1	-0.521799	1
chr1.54832645.54833240	0.532689	1	-0.165853	1	-0.0384703	1	-0.459996	1
chr1.54837616.54838901	-0.32212	1	-0.0969534	1	-0.0515032	1	-0.30542	1
chr1.54841657.54842134	0.671205	1	0.289695	1	0.539401	1	-0.295383	1
chr1.54853222.54854790	-0.0392296	1	0.104652	1	0.252796	1	0.0980624	1
chr1.54859925.54860198	-1.00134	0.929478	-0.0293756	1	-0.622822	1	-1.04486	1
chr1.54864293.54865245	-1.4597	0.0292043	-1.04877	0.281714	-0.96959	0.45697	-2.06201	3.645e-05
chr1.54867149.54868521	-2.14695	4.60147e-07	-1.76028	3.17063e-07	-1.69393	5.26084e-06	-2.18954	3.11707e-09
chr1.54874713.54875398	0.669568	1	0.324428	1	0.778399	1	0.398238	1
chr1.54877407.54878707	0.976534	0.508882	0.225732	1	0.485422	1	-0.331495	1
chr1.54887947.54889124	-0.77012	1	-0.388109	1	-0.090581	1	-0.0584184	1
chr1.54896204.54897864	0.71662	0.962111	0.478158	1	0.584163	1	0.293935	1
chr1.54898449.54899817	1.04792	0.0626185	0.446184	1	0.652236	1	0.54893	1
chr1.54902869.54903196	-0.574349	1	-0.30366	1	-0.138273	1	-0.436029	1
chr1.54905648.54907879	-0.0404901	1	0.112886	1	0.0352152	1	-0.41089	1
chr1.54912224.54913232	-1.18483	0.250147	-0.738065	1	-0.75335	1	-0.769485	1
chr1.54915236.54915783	0.568544	1	0.808329	1	0.53182	1	0.484416	1
chr1.54916601.54916827	0.419583	1	0.454194	1	0.418637	1	1.07252	1
chr1.54925444.54926876	-0.216149	1	-0.35404	1	-0.347241	1	-0.54574	1
chr1.54933297.54933505	0.460286	1	0.0484595	1	0.529512	1	0.340291	1
chr1.54955951.54956972	0.251399	1	-0.273517	1	-0.64474	1	-0.0815857	1
chr1.54960249.54960852	-0.0493996	1	0.255925	1	0.330564	1	0.178517	1
chr1.54969583.54970361	-0.0643655	1	-0.474221	1	-0.314762	1	-0.626684	1
chr1.54979224.54980240	-0.00836818	1	0.0605885	1	0.0232698	1	-0.346028	1
chr1.54983174.54983888	-0.0622765	1	-0.00749298	1	-0.180329	1	0.342923	1
chr1.54984016.54984670	0.4274	1	0.723876	1	0.382727	1	1.05895	0.901201
chr1.54985918.54986170	-0.532737	1	0.349073	1	-0.0658147	1	-0.0810031	1
chr1.54991167.54992196	-0.00567459	1	0.0633315	1	0.444628	1	0.0761224	1
chr1.55012134.55013170	1.0721	0.369785	0.720678	1	0.632072	1	0.273875	1
chr1.55016574.55016869	-0.826185	1	0.808167	1	0.579996	1	1.10106	1
chr1.55026126.55027881	-0.552359	1	-0.417416	1	-0.568387	1	-0.388811	1
chr1.55052115.55053409	-0.678235	1	-0.688216	1	-0.898657	0.365494	-0.632369	1
chr1.55072905.55073732	0.819063	0.873262	0.547084	1	0.878076	0.863108	0.614553	1
chr1.55074857.55077103	1.10763	0.0488947	0.695305	1	0.728318	1	0.677461	1
chr1.55082192.55082395	1.07144	0.819956	0.925382	1	0.56361	1	0.887019	1
chr1.55087142.55088685	-0.720696	0.955062	-0.496281	1	-0.724522	1	-0.606848	1
chr1.55130612.55131936	-0.559331	1	-0.550027	1	-0.704152	1	-0.605607	1
chr1.55158132.55159194	-0.815825	0.945391	-0.482013	1	-0.246574	1	0.0547402	1
chr1.55160853.55162222	-2.29097	1.62774e-07	-1.27887	0.0403683	-2.09416	2.01698e-07	-2.28932	4.18532e-08
chr1.55164081.55164296	-0.110251	1	0.0759714	1	-0.282698	1	-0.733038	1
chr1.55171418.55172705	0.828198	0.669049	0.841564	0.793544	0.793845	0.922031	0.543016	1
chr1.55174372.55174937	-1.93569	0.0150624	-1.04177	0.594572	-1.75609	0.0081863	-1.25799	0.3619
chr1.55185798.55186019	0.140649	1	0.508965	1	0.503874	1	0.0676478	1
chr1.55191897.55192712	0.813212	0.762083	0.324418	1	0.234323	1	-0.129541	1
chr1.55194450.55195389	-1.83621	0.00969057	-0.0828774	1	-1.3679	0.113543	-1.18923	0.475982
chr1.55201393.55202810	-1.93979	0.000160708	-0.732375	1	-1.15709	0.127739	-1.64663	0.00198189
chr1.55205839.55206574	-2.8931	6.92673e-05	-0.654315	1	-1.68204	0.0551329	-1.68993	0.100841
chr1.55211137.55211680	-0.73625	1	0.405649	1	-0.825299	1	-0.70826	1
chr1.55215239.55215888	-0.286389	1	-0.106121	1	-0.237126	1	-0.617633	1
chr1.55221017.55222017	-1.32334	0.0708133	-0.177881	1	-1.2357	0.0970393	-1.4189	0.0421705
chr1.55223948.55224871	-2.16129	0.00262942	0.156387	1	-0.850524	1	-0.664711	1
chr1.55225062.55225869	-3.87408	3.04898e-09	-0.282815	1	-1.44639	0.118515	-1.35383	0.323513
chr1.55226014.55226905	-1.59807	0.0217424	-0.0784784	1	-0.896333	0.846375	-1.27961	0.211651
chr1.55236849.55238087	-0.531092	1	-0.419482	1	-0.566445	1	-0.361793	1
chr1.55239360.55239584	-0.0940532	1	-0.123548	1	-0.391538	1	-0.1646	1
chr1.55248477.55249367	-0.793848	1	-0.242479	1	-0.628214	1	-0.196242	1
chr1.55265205.55265935	0.298771	1	0.500483	1	0.219478	1	0.139617	1
chr1.55295253.55295848	-1.1126	0.906176	-0.874849	1	-0.633545	1	-0.606913	1
chr1.55301008.55301553	0.688953	1	0.0515571	1	0.257159	1	-0.022516	1
chr1.55316481.55316731	-2.5781	0.144957	-1.86217	0.157464	-1.45875	0.500885	-0.390785	1
chr1.55363092.55364067	-1.6364	0.00377723	-0.87279	0.77205	-1.13591	0.146274	-1.1617	0.211497
chr1.55383158.55383694	-0.163696	1	-0.0414961	1	-0.355754	1	-0.264672	1
chr1.55392868.55393428	-0.227098	1	-0.290566	1	-0.699526	1	0.153273	1
chr1.55395806.55396375	0.429346	1	-0.20768	1	0.572531	1	0.421931	1
chr1.55399757.55400422	-2.32121	0.000236543	-1.62434	0.00214008	-1.45208	0.0186049	0.0762245	1
chr1.55404433.55404840	0.184438	1	0.0665951	1	-0.15506	1	-0.124145	1
chr1.55405262.55407260	-0.619933	1	-0.500253	1	-0.626602	1	-0.708472	1
chr1.55412609.55413032	-0.843284	0.97833	-0.979246	0.821717	-0.951532	0.85084	-1.52945	0.123927
chr1.55414185.55414741	1.13442	0.4799	0.547028	1	0.590553	1	-0.179436	1
chr1.55418943.55419304	-0.813288	1	-1.47151	0.133261	-1.26573	0.354905	-1.80662	0.0648794
chr1.55424786.55425009	-0.501354	1	-0.400611	1	-0.800099	1	-1.66723	0.432823
chr1.55425663.55425908	1.05449	1	0.990558	1	0.581268	1	0.223377	1
chr1.55428121.55428875	1.37458	0.193656	1.26825	0.363296	1.10396	0.64778	0.560307	1
chr1.55430185.55431052	-1.41513	0.0397879	-1.11322	0.148051	-0.873018	0.687331	-0.29681	1
chr1.55435869.55436089	-1.45079	0.376616	-1.4218	0.324469	-1.27505	0.528455	-1.4963	0.438431
chr1.55438147.55438548	-1.1133	0.546503	-1.06505	0.710737	-1.54865	0.0826815	-1.08502	0.885032
chr1.55440327.55441006	-0.7268	0.995046	-1.16771	0.0724589	-1.07012	0.179468	-1.44114	0.0102533
chr1.55442542.55442903	-1.04474	0.807993	-0.88057	1	-0.373041	1	0.147767	1
chr1.55445850.55446835	1.16351	0.0782461	0.343838	1	0.0384433	1	-0.492296	1
chr1.55447690.55448787	0.109694	1	-0.0359478	1	0.277297	1	-0.48859	1
chr1.55448969.55449597	1.93343	0.00158783	0.972157	0.865246	0.844531	1	0.328539	1
chr1.55449859.55450105	1.01097	0.851943	0.764879	1	0.835153	1	0.754513	1
chr1.55450741.55451162	1.74244	0.0501674	1.23504	0.559996	1.25222	0.494437	0.552583	1
chr1.55453735.55454787	-2.07951	1.3922e-06	-2.32025	2.09171e-11	-1.93291	7.08001e-07	-2.6881	9.53933e-13
chr1.55456000.55456353	-0.56245	1	0.0378498	1	0.0867202	1	-0.864389	1
chr1.55461954.55463653	0.936465	0.341506	0.423228	1	0.39564	1	-0.379354	1
chr1.55469596.55470414	0.560384	1	0.703929	1	0.885878	1	0.397293	1
chr1.55472332.55472586	-0.436004	1	-0.976472	1	-0.477434	1	-1.50084	0.389678
chr1.55473886.55474105	1.50432	0.278502	0.566345	1	-0.0578834	1	-0.744806	1
chr1.55489219.55489936	-3.21599	9.3957e-10	-1.19606	0.176365	-1.69603	0.001883	-2.12758	3.40486e-05
chr1.55499483.55500584	-0.81774	0.915745	-0.0956	1	-0.653104	1	-0.445777	1
chr1.55500849.55501858	-1.72831	0.00186343	-1.63613	0.000612569	-1.51902	0.00420739	-1.98359	3.87954e-05
chr1.55507105.55507367	-1.55343	0.196015	-1.62939	0.064754	-1.8356	0.0272281	-2.05729	0.0237103
chr1.55516447.55517997	-0.585505	1	-0.30131	1	-0.433117	1	-0.553314	1
chr1.55518846.55519408	1.70132	0.0542942	1.05866	0.905023	1.00895	0.954052	0.528979	1
chr1.55526259.55526850	1.37474	0.349527	0.816764	1	0.676443	1	0.611203	1
chr1.55528483.55529826	-0.224565	1	-0.244166	1	-0.164432	1	0.0522013	1
chr1.55553262.55554304	0.923505	0.6217	0.30522	1	0.232602	1	-0.0934571	1
chr1.55557836.55559685	1.06111	0.235427	0.508645	1	0.430055	1	0.091303	1
chr1.55559929.55560573	0.849881	1	0.75192	1	1.01129	0.845535	0.347297	1
chr1.55567635.55568367	0.255188	1	0.104247	1	-0.152495	1	-0.746923	1
chr1.55570034.55570760	-1.22805	0.487572	-0.563512	1	-0.825509	1	-0.596593	1
chr1.55572718.55572975	0.681267	1	0.368702	1	0.188558	1	0.291574	1
chr1.55575570.55576971	-0.217733	1	-0.253759	1	0.0640724	1	0.219358	1
chr1.55583206.55583596	-2.48968	0.043261	-1.02457	0.86773	-1.07941	0.718039	-1.0819	1
chr1.55586277.55586855	-0.277731	1	-0.326147	1	-0.554081	1	-0.21206	1
chr1.55589875.55590989	0.341011	1	-0.0166771	1	0.256982	1	0.681467	1
chr1.55605725.55607105	0.117686	1	0.24882	1	0.516801	1	0.111254	1
chr1.55608627.55609485	0.502378	1	0.408088	1	0.309196	1	0.209543	1
chr1.55612872.55613220	-0.495837	1	-0.635485	1	-0.254664	1	-0.761674	1
chr1.55614410.55615083	-0.0379346	1	-0.0360283	1	0.215347	1	-0.233779	1
chr1.55618040.55619554	-1.3404	0.016073	-0.176141	1	-0.92848	0.435745	-1.01883	0.373357
chr1.55619718.55620589	-0.544846	1	-0.337365	1	-0.650986	1	-0.475134	1
chr1.55623357.55623785	1.01955	0.683723	0.768626	1	1.14133	0.545037	0.838434	1
chr1.55624761.55625898	1.08047	0.662932	0.553956	1	0.729916	1	0.171493	1
chr1.55629437.55630012	0.88468	0.95315	0.776428	1	0.779033	1	0.111376	1
chr1.55630116.55630701	-0.188682	1	0.291242	1	0.652172	1	-0.237683	1
chr1.55632594.55634093	-0.362584	1	0.0491006	1	-0.413683	1	-0.687983	1
chr1.55643974.55644622	0.285981	1	0.460322	1	0.372712	1	-0.46322	1
chr1.55645727.55646425	1.6574	0.0236553	0.746824	1	0.567185	1	0.293561	1
chr1.55648085.55648359	0.499548	1	0.163814	1	0.387239	1	-0.121355	1
chr1.55659563.55661631	0.777441	0.703985	0.512464	1	0.353802	1	-0.090295	1
chr1.55665181.55667495	0.0875111	1	-0.0605128	1	-0.138103	1	-0.00399473	1
chr1.55668650.55668918	1.28413	0.259041	0.810071	1	0.831906	1	0.327141	1
chr1.55671079.55671844	2.10111	3.57763e-06	1.34447	0.0403256	1.48415	0.0100958	1.00838	0.652055
chr1.55676656.55677489	-0.371993	1	0.0169485	1	0.313195	1	-0.413814	1
chr1.55686292.55686502	1.26712	0.647084	0.734748	1	0.25137	1	-0.463935	1
chr1.55693095.55694668	0.260236	1	0.114281	1	0.248776	1	-0.146877	1
chr1.55700680.55701143	-1.82663	0.00925646	-1.47968	0.0235779	-1.45747	0.0359019	-2.08086	0.000470651
chr1.55704424.55705716	0.191524	1	0.439966	1	0.330735	1	0.287223	1
chr1.55710425.55711054	0.235193	1	0.287716	1	0.245595	1	-0.0746658	1
chr1.55725186.55725929	0.425223	1	0.137153	1	0.0732785	1	-0.448587	1
chr1.55727036.55727719	0.969216	0.889158	-0.0139337	1	0.415816	1	-0.143299	1
chr1.55729197.55730027	1.47934	0.0252781	0.679235	1	0.885006	0.902212	0.554042	1
chr1.55732528.55732863	-1.78621	0.0327031	-1.49663	0.0432072	-1.13737	0.381114	-1.80114	0.0171969
chr1.55734717.55735156	0.991582	0.749701	0.778326	1	0.796203	1	0.162647	1
chr1.55736320.55736845	0.385805	1	0.0834401	1	-0.225241	1	-0.368613	1
chr1.55736928.55737355	1.25379	0.555053	0.609054	1	0.888677	1	0.618128	1
chr1.55737653.55739222	0.812769	0.928413	0.328254	1	0.721374	1	0.0708533	1
chr1.55741828.55742441	-0.712145	1	-0.688852	1	-0.6805	1	-0.754076	1
chr1.55743022.55743356	-0.748227	1	-1.26612	0.460976	-0.735849	1	-1.1493	0.925204
chr1.55747620.55748978	-1.51879	0.00279802	-1.25568	0.0206649	-1.40304	0.00362895	-1.73922	7.96482e-05
chr1.55749596.55750116	-0.486442	1	-0.362186	1	-0.50038	1	-0.480336	1
chr1.55754891.55755413	0.46441	1	0.0840617	1	-0.366331	1	-0.182755	1
chr1.55755644.55756242	0.540925	1	0.292683	1	0.306101	1	0.010485	1
chr1.55757968.55758467	0.131282	1	0.0620052	1	0.38971	1	-0.223565	1
chr1.55791744.55793297	-0.391153	1	-0.477894	1	-0.283447	1	0.145168	1
chr1.55806730.55807748	-1.87575	0.0442621	-0.0722114	1	-0.0750716	1	0.0356576	1
chr1.55827053.55827574	0.719182	1	0.80582	1	0.798769	1	1.34369	0.370452
chr1.55835206.55836513	-0.16441	1	0.0983139	1	0.295346	1	-0.185348	1
chr1.55837568.55838845	-0.0642376	1	-0.219425	1	-0.391275	1	-0.325937	1
chr1.55848517.55849497	1.28446	0.133046	0.359504	1	-0.115087	1	-0.305307	1
chr1.55849885.55850619	0.360272	1	-0.346007	1	0.0930854	1	-0.241485	1
chr1.55863104.55864194	-1.11378	0.477102	-0.789006	1	-0.852602	1	-0.330482	1
chr1.55866417.55867090	-2.65754	0.00452961	-2.14698	0.00604055	-2.13837	0.00934116	-2.32843	0.00861399
chr1.55874091.55875268	0.292444	1	-0.260774	1	-0.313252	1	-0.431846	1
chr1.55886405.55886783	0.725726	0.954447	0.310515	1	0.143229	1	0.302191	1
chr1.55888585.55888982	-2.12382	0.231306	0.384333	1	-0.424676	1	-0.974013	1
chr1.55889121.55889745	0.0633606	1	0.387783	1	-0.265306	1	-0.616912	1
chr1.55890557.55891433	0.771075	0.764747	0.43308	1	0.295128	1	0.237383	1
chr1.55893100.55893724	-0.272885	1	0.0708397	1	-0.131148	1	0.00173952	1
chr1.55896368.55897874	0.841656	1	0.712614	1	0.756882	1	0.50981	1
chr1.55899584.55900578	0.452871	1	0.491649	1	0.228818	1	0.0359843	1
chr1.55914283.55914866	-0.604766	1	0.586908	1	-0.0178394	1	0.526564	1
chr1.55915645.55916829	-0.140128	1	-0.0549872	1	-0.404608	1	-0.124908	1
chr1.55918112.55918337	-0.697551	1	0.142409	1	-0.40797	1	-0.607115	1
chr1.55922100.55923134	0.108595	1	0.344627	1	0.379662	1	0.304214	1
chr1.55949490.55950196	0.894109	1	0.58036	1	0.280254	1	0.0505332	1
chr1.55957633.55958371	0.333445	1	0.17397	1	0.256529	1	-0.0453098	1
chr1.55960169.55961165	-0.102529	1	-0.173675	1	-0.25954	1	-0.0464797	1
chr1.55966765.55967593	-0.0698157	1	0.562613	1	-0.072534	1	-0.340258	1
chr1.55983331.55984479	0.0572938	1	-0.26168	1	-0.37073	1	-0.480397	1
chr1.55990569.55991520	-0.502995	1	-0.696288	1	-0.810872	1	-1.04737	1
chr1.55992778.55993218	-0.2038	1	-0.799762	1	-0.650237	1	-0.708739	1
chr1.56005150.56005484	-0.231247	1	0.128049	1	-0.0896994	1	-0.198255	1
chr1.56021542.56022526	-1.6494	0.0214135	-1.36566	0.0519797	-1.70786	0.00297514	-0.133158	1
chr1.56063050.56063900	-0.229813	1	0.496749	1	-0.147169	1	0.0285337	1
chr1.56066045.56067228	0.871581	1	0.124808	1	0.0655939	1	0.56707	1
chr1.56071680.56072637	0.708576	1	0.647647	1	0.432448	1	0.76187	1
chr1.56088866.56090363	-0.873593	0.615806	-1.06998	0.195916	-1.14382	0.113875	-0.289091	1
chr1.56124238.56124768	-0.225038	1	-0.992925	1	-0.750522	1	-1.3354	0.875534
chr1.56128194.56128948	1.88884	0.0115139	1.1992	0.535895	1.06517	0.774222	0.366198	1
chr1.56129468.56130498	-0.677819	1	-0.461029	1	-0.100186	1	0.167592	1
chr1.56130680.56131707	-0.145231	1	-0.0415274	1	0.226297	1	0.371846	1
chr1.56144317.56144727	0.272965	1	0.985183	1	0.634915	1	0.849429	1
chr1.56146073.56146574	0.631894	1	0.162013	1	0.393481	1	-0.189414	1
chr1.56149289.56150218	0.234295	1	-0.129446	1	0.149795	1	0.0518568	1
chr1.56155057.56155577	0.730671	1	-0.271557	1	0.255742	1	-0.134455	1
chr1.56169843.56170730	0.636676	1	0.313788	1	-0.0571241	1	-0.417953	1
chr1.56174908.56175968	0.878436	0.850696	0.751733	1	0.42585	1	0.100746	1
chr1.56179025.56179921	0.117923	1	0.820881	1	0.614092	1	0.416034	1
chr1.56183009.56184085	-0.0444597	1	-0.189676	1	-0.658963	1	-0.149526	1
chr1.56206556.56207278	0.211117	1	-0.661408	1	-0.576221	1	-0.712267	1
chr1.56210049.56211691	-0.474978	1	-0.174775	1	-0.00454298	1	-0.28194	1
chr1.56219576.56220322	0.240512	1	-0.268697	1	-0.431126	1	0.341022	1
chr1.56226008.56227378	-0.460728	1	-0.68519	1	-0.597893	1	-0.111156	1
chr1.56240365.56240627	0.428113	1	0.355302	1	0.174203	1	0.0572445	1
chr1.56242034.56243026	-0.139217	1	-0.521704	1	-0.387238	1	-0.992362	1
chr1.56246998.56247803	-0.504125	1	-0.534958	1	-0.418185	1	-0.328396	1
chr1.56249751.56250171	-0.0175671	1	-0.194903	1	-0.474212	1	-1.08909	1
chr1.56250828.56251177	-0.402906	1	0.635664	1	0.595298	1	-0.166467	1
chr1.56256192.56257023	2.37001	0.000128402	1.79193	0.0154041	1.18369	0.506602	0.763884	1
chr1.56289550.56290179	1.51371	0.119126	0.701869	1	0.343529	1	0.0660728	1
chr1.56293742.56294287	0.283721	1	0.492886	1	0.882749	1	0.718223	1
chr1.56304249.56305469	-1.35028	0.158065	-0.997545	0.551921	-1.06191	0.40083	0.16521	1
chr1.56305718.56306217	0.336445	1	-0.490421	1	-0.457914	1	-0.443013	1
chr1.56310219.56311918	0.269598	1	-0.0405193	1	-0.642199	1	-0.117984	1
chr1.56316629.56317194	1.01933	1	-0.050109	1	-0.481487	1	-0.0516439	1
chr1.56321199.56322143	-0.198969	1	-0.743983	1	-0.0399253	1	0.92101	1
chr1.56331790.56332806	0.462423	1	0.114802	1	-0.0849142	1	-0.591879	1
chr1.56344828.56345419	-0.0743055	1	0.017665	1	-0.644959	1	-0.603033	1
chr1.56354954.56355812	0.904419	0.816367	0.895963	1	0.437176	1	0.422941	1
chr1.56360216.56361104	-1.49853	0.154374	-1.28854	0.227441	-1.16523	0.407489	-1.47351	0.182735
chr1.56364838.56365516	-0.176659	1	-0.506385	1	-0.458591	1	-0.301538	1
chr1.56395093.56395530	1.2178	1	2.08569	0.387911	1.82997	0.584821	1.06825	1
chr1.56419134.56420227	-0.442465	1	-0.67006	1	-1.21717	0.415674	0.542827	1
chr1.56436653.56437215	1.12686	0.774479	0.668079	1	0.663349	1	0.766662	1
chr1.56439533.56440750	0.8923	0.833672	0.112461	1	-0.0523922	1	-0.429396	1
chr1.56453764.56454798	0.592711	1	-0.303697	1	0.0384635	1	0.194277	1
chr1.56501802.56502207	-1.16759	0.969319	0.00181548	1	-0.907726	1	-0.513671	1
chr1.56508213.56509067	-0.986657	0.893153	-1.00638	0.997378	-0.508445	1	0.182424	1
chr1.56524710.56525018	-0.86346	1	-1.35058	0.48857	-1.055	0.97633	-1.55124	0.472165
chr1.56535282.56535936	-0.783726	1	-0.266205	1	-0.835244	1	-0.397545	1
chr1.56541596.56542106	-0.426477	1	-0.524665	1	-0.890313	1	-0.842302	1
chr1.56548155.56548706	0.183655	1	0.310439	1	0.131526	1	-0.189059	1
chr1.56554400.56555465	1.70383	0.0121334	1.06168	0.636321	1.35142	0.141255	0.55637	1
chr1.56556138.56556342	-0.482085	1	-0.537985	1	-0.692432	1	0.0257624	1
chr1.56557159.56558235	0.361108	1	0.334198	1	0.0825035	1	-0.247259	1
chr1.56587113.56587932	-0.385093	1	-0.45362	1	-0.598912	1	-0.673388	1
chr1.56592749.56593839	-0.0530327	1	-0.340763	1	-0.303954	1	0.0158203	1
chr1.56604195.56604889	-1.36701	0.677431	-0.496023	1	-0.744213	1	-0.868892	1
chr1.56604956.56605859	0.566311	1	0.355757	1	0.227274	1	0.0784229	1
chr1.56607555.56608093	-0.502033	1	-0.796289	1	-0.528066	1	-0.907663	1
chr1.56609862.56610750	0.805468	0.991815	0.575776	1	0.85714	1	0.289158	1
chr1.56635028.56635247	-0.0995184	1	0.104941	1	0.422624	1	-0.482678	1
chr1.56638947.56639615	-0.305463	1	-0.703212	1	-1.09135	0.899588	-1.0899	1
chr1.56640891.56642261	0.906653	0.961718	0.431634	1	0.60542	1	0.36447	1
chr1.56654075.56654488	-0.120141	1	-0.262449	1	-0.229585	1	-0.643448	1
chr1.56654806.56655510	-0.167676	1	-0.153664	1	-0.720755	1	0.129054	1
chr1.56663651.56665488	0.0642062	1	-0.373667	1	-0.713956	1	-0.0882131	1
chr1.56684534.56685666	-0.781588	1	-0.0564997	1	0.0705158	1	-0.161996	1
chr1.56700422.56701466	-1.20071	0.32825	0.0902246	1	-1.27771	0.215458	-0.947744	1
chr1.56734910.56735346	-0.225759	1	-0.126049	1	0.548086	1	0.378107	1
chr1.56738379.56739700	0.588961	1	0.469302	1	-0.0718546	1	0.156466	1
chr1.56749730.56751202	0.106536	1	-0.694879	1	-0.369476	1	-0.229562	1
chr1.56779272.56779876	-0.746534	1	-0.245966	1	-0.62694	1	-1.11335	1
chr1.56780133.56780927	0.235515	1	-0.657738	1	-0.234694	1	-0.34081	1
chr1.56788337.56789254	-0.416314	1	-0.496457	1	-0.487862	1	-0.492292	1
chr1.56795011.56795529	-1.60258	0.230047	-1.17898	0.586732	-1.4293	0.245629	-0.984507	1
chr1.56808905.56809577	0.575685	1	0.628483	1	0.707066	1	0.265543	1
chr1.56815071.56815873	1.1949	0.431039	1.02069	0.933898	1.44777	0.167348	1.25585	0.558974
chr1.56816683.56817371	-0.026756	1	-0.308027	1	-0.0947073	1	-0.424186	1
chr1.56823007.56824006	0.730552	1	0.280184	1	0.416623	1	0.399364	1
chr1.56832732.56833721	0.0662049	1	0.14977	1	0.0597456	1	-0.0937213	1
chr1.56839002.56839837	0.0522715	1	0.170489	1	0.0958868	1	-0.14468	1
chr1.56842901.56843444	1.84084	0.0453385	1.33204	0.480096	1.00439	1	0.861821	1
chr1.56847317.56847902	0.153662	1	0.0936519	1	-0.0656616	1	-0.125368	1
chr1.56850098.56851271	0.680989	1	0.128804	1	0.0957875	1	0.197687	1
chr1.56857162.56858146	0.375097	1	0.337614	1	0.506857	1	0.195588	1
chr1.56860474.56860967	0.605426	1	0.544322	1	0.38684	1	-0.0781622	1
chr1.56866325.56866731	1.52167	0.126884	1.07753	0.838798	0.393681	1	0.630847	1
chr1.56871232.56871843	0.415669	1	-0.275673	1	-0.296433	1	-0.450656	1
chr1.56882062.56882662	0.40048	1	0.433067	1	0.420551	1	0.406685	1
chr1.56891512.56891875	-1.27809	0.690227	-0.81884	1	-1.37492	0.503655	-0.930024	1
chr1.56892490.56893655	-0.00953166	1	-0.399665	1	-0.393553	1	-0.343811	1
chr1.56900084.56901284	0.51083	1	0.130476	1	0.157224	1	-0.212171	1
chr1.56902031.56902355	1.03069	0.955932	0.804046	1	0.699658	1	0.101233	1
chr1.56912882.56913777	0.308091	1	-0.0295878	1	-0.53095	1	0.404017	1
chr1.56914199.56914956	-0.705985	1	-0.375496	1	-0.226174	1	-0.330654	1
chr1.56920389.56921072	0.104377	1	-0.00580379	1	-0.413235	1	-0.554934	1
chr1.56924455.56925061	0.811448	1	0.639273	1	0.341006	1	-0.0488425	1
chr1.56928348.56929418	-1.20052	0.24574	-1.00702	0.502036	-0.760724	1	-0.0675063	1
chr1.56933941.56934156	-0.755811	1	0.498625	1	0.494565	1	0.491411	1
chr1.56939036.56939318	-0.513172	1	-0.727866	1	-0.508033	1	-1.18456	1
chr1.56949237.56949548	-0.0630969	1	-0.347951	1	-0.324523	1	-0.0203907	1
chr1.56950703.56951101	0.423027	1	0.653043	1	0.358549	1	-0.326365	1
chr1.56951277.56952134	-0.411078	1	-0.284625	1	-0.965584	1	-0.976594	1
chr1.56955755.56956068	-0.0921982	1	-0.148234	1	0.185521	1	0.340579	1
chr1.56957861.56958461	-0.198238	1	-0.594095	1	-0.733836	1	-0.813695	1
chr1.56964167.56964837	1.61574	0.40095	1.43644	0.756947	1.66583	0.425846	0.977302	1
chr1.56965937.56966497	-0.52937	1	0.20142	1	0.245265	1	-0.309584	1
chr1.56969243.56970210	-1.88721	0.015514	-0.658162	1	-0.710449	1	-1.16825	0.461077
chr1.56970784.56973898	-0.820099	0.576221	-0.258047	1	-0.591414	1	-0.870394	0.741773
chr1.56977054.56978536	-0.35689	1	0.132982	1	-0.0853459	1	-0.647191	1
chr1.56981909.56982364	0.463875	1	0.309029	1	0.0106592	1	-0.0344612	1
chr1.56984045.56984419	-0.406024	1	0.503347	1	0.104974	1	-0.0163102	1
chr1.56991652.56991961	0.330649	1	0.178375	1	-0.255267	1	-0.438793	1
chr1.56994269.56994599	2.27271	0.31122	1.9028	0.749692	1.60566	0.995939	1.94116	0.835433
chr1.57032507.57033869	0.466397	1	-0.0164019	1	-0.43634	1	-0.0169444	1
chr1.57039833.57040826	-0.649897	1	-0.795266	1	-0.63256	1	-0.116393	1
chr1.57072983.57073817	-1.42399	0.454985	-0.390857	1	-1.00268	1	0.236421	1
chr1.57082634.57083961	-0.525765	1	-0.659343	1	-0.671761	1	-0.00455073	1
chr1.57096699.57097401	1.05992	0.454028	0.761934	1	0.407963	1	0.0793727	1
chr1.57107068.57107678	0.038676	1	-0.0107351	1	-0.0448488	1	-0.0890027	1
chr1.57115653.57116536	-0.308861	1	-0.0564974	1	-0.667058	1	-0.821503	1
chr1.57167279.57167787	-0.22001	1	-0.853471	1	-1.03193	1	-0.711594	1
chr1.57182804.57183315	-1.76427	0.0810306	-1.14522	0.511286	-1.52487	0.0949347	-1.75482	0.0644744
chr1.57191447.57192152	0.642553	1	0.000648596	1	0.135035	1	-0.366686	1
chr1.57199071.57199558	0.367994	1	-0.0573415	1	0.43918	1	0.195853	1
chr1.57205010.57206486	-0.0447373	1	-0.11009	1	-0.477376	1	-0.690095	1
chr1.57213422.57215227	-0.1271	1	0.0746741	1	-0.236509	1	-0.24142	1
chr1.57217429.57218365	-0.903052	0.971433	-0.542108	1	-0.27618	1	-0.638013	1
chr1.57218609.57219482	-3.19166	5.13174e-11	-2.47084	3.74118e-09	-2.1545	2.97544e-06	-3.20756	6.89691e-13
chr1.57224124.57225422	-0.217043	1	-0.541307	1	-0.500703	1	-1.16227	0.0863014
chr1.57227597.57227882	-0.0513337	1	-0.397816	1	-0.313961	1	0.00911243	1
chr1.57234321.57234969	-0.111791	1	-0.298247	1	0.462166	1	-0.225515	1
chr1.57242964.57244393	-3.22247	3.80264e-16	-2.97245	4.31475e-20	-2.30683	1.13526e-10	-3.41864	6.12715e-21
chr1.57261228.57261593	-0.548145	1	-0.934417	1	-0.310376	1	-0.777339	1
chr1.57264801.57265927	0.230361	1	0.643691	1	0.675684	1	0.394371	1
chr1.57266727.57267285	-3.07488	8.73022e-06	-1.77656	0.0052899	-2.17701	0.000170193	-2.96976	5.74584e-07
chr1.57269426.57270383	-0.33856	1	-0.404214	1	-0.677396	1	-0.731949	1
chr1.57285669.57286589	0.238044	1	0.107716	1	0.196073	1	-0.0512761	1
chr1.57296148.57296832	0.986685	0.888953	0.403464	1	0.621551	1	0.0202659	1
chr1.57298484.57299302	-1.42293	0.151823	-1.15688	0.389004	-0.885515	1	-0.134756	1
chr1.57301715.57302581	-0.209318	1	-0.585934	1	-0.461957	1	-0.524153	1
chr1.57321255.57321809	1.08881	0.960761	1.66013	0.368946	2.25565	0.0368965	1.36968	0.91442
chr1.57330240.57330654	-0.617979	1	-0.424296	1	-0.614045	1	-0.572493	1
chr1.57333354.57334378	1.80278	0.00271744	1.43946	0.0535795	0.773164	1	0.354882	1
chr1.57339114.57339763	0.599726	1	0.247422	1	0.114493	1	-0.245576	1
chr1.57341173.57341442	-1.40825	0.448936	-1.14713	0.744491	-0.785324	1	-1.19827	0.905938
chr1.57352876.57353856	0.345275	1	-0.07056	1	-0.132631	1	0.0572028	1
chr1.57356769.57357503	-0.561906	1	0.41285	1	-0.281591	1	-0.475211	1
chr1.57358517.57359130	0.440937	1	0.556364	1	0.276455	1	0.523732	1
chr1.57368277.57368661	0.594298	1	0.97883	1	0.581881	1	0.570412	1
chr1.57377275.57378623	-0.576814	1	-0.544445	1	-0.679264	1	-0.651472	1
chr1.57385778.57386205	0.15555	1	-0.009246	1	-0.313498	1	-0.206279	1
chr1.57387768.57388316	-2.78694	2.04357e-08	-1.78441	0.0003142	-2.29053	2.75698e-07	-3.04285	1.53546e-11
chr1.57388484.57389534	-1.61373	0.00775671	-0.977018	0.48014	-1.58785	0.00237153	-1.84654	0.000367351
chr1.57392084.57392442	-1.00689	0.886878	-0.645205	1	-1.16527	0.647654	-0.467994	1
chr1.57394076.57394824	-0.177375	1	-0.23852	1	-0.289619	1	-0.71043	1
chr1.57400280.57401351	-1.84065	0.00728708	0.293131	1	-0.894007	0.918437	-1.06005	0.71674
chr1.57402166.57402557	0.704173	1	0.611007	1	0.463422	1	-0.256761	1
chr1.57405866.57407282	-0.197589	1	-0.183285	1	-0.298827	1	-0.389867	1
chr1.57413048.57414228	0.30288	1	0.497044	1	0.631743	1	0.593921	1
chr1.57422219.57422425	1.81472	0.129442	0.766608	1	0.38375	1	0.957646	1
chr1.57423510.57424229	0.748336	0.755283	0.278305	1	0.239368	1	0.0422307	1
chr1.57428382.57430405	-0.191981	1	-0.182689	1	-0.492096	1	-0.625022	1
chr1.57436167.57437747	0.732829	0.870758	0.359402	1	0.399139	1	0.100393	1
chr1.57445584.57446248	1.06713	0.826343	1.27024	0.679936	1.40179	0.437287	0.543261	1
chr1.57450046.57450816	0.320186	1	0.306071	1	0.287935	1	0.177231	1
chr1.57460410.57461067	0.40992	1	0.0641201	1	0.335551	1	-0.103861	1
chr1.57468670.57469132	2.4667	0.0021213	1.64934	0.195657	1.15399	0.861057	0.809656	1
chr1.57477641.57478173	0.987779	0.726288	0.601592	1	0.534737	1	0.161899	1
chr1.57478796.57479577	-0.292254	1	0.594065	1	0.137891	1	0.254019	1
chr1.57484897.57485745	1.85227	0.00315266	0.967816	0.875136	0.584457	1	0.276008	1
chr1.57489255.57490467	-0.303764	1	0.56378	1	0.206328	1	0.00183144	1
chr1.57496560.57498225	0.640822	1	0.538297	1	0.565264	1	0.264991	1
chr1.57507848.57508238	0.613983	1	0.135623	1	-0.0312212	1	-0.304853	1
chr1.57510460.57511515	-0.678679	1	-0.489091	1	-0.453959	1	-0.865853	1
chr1.57512392.57513643	0.400086	1	0.249526	1	0.402691	1	0.371021	1
chr1.57528715.57529746	0.695739	1	1.02373	0.585054	0.940043	0.769175	0.392029	1
chr1.57536811.57538053	0.253311	1	0.349303	1	0.458525	1	0.36711	1
chr1.57545511.57547302	0.394195	1	0.407077	1	0.643517	1	0.280891	1
chr1.57557970.57559218	-1.09927	0.431991	-1.09479	0.391601	-0.959733	0.690236	-0.629186	1
chr1.57573890.57574422	0.11998	1	-0.452734	1	-0.564536	1	-1.01524	1
chr1.57583434.57584125	0.617812	1	-0.00327273	1	-0.153942	1	-0.00346902	1
chr1.57591808.57592171	1.12605	0.739146	0.492056	1	0.484186	1	0.0857025	1
chr1.57593499.57596367	1.50649	5.65046e-05	0.735933	1	0.713733	1	0.332444	1
chr1.57600100.57600773	0.437193	1	0.424279	1	-0.0588761	1	0.642807	1
chr1.57605633.57606833	0.263739	1	-0.0400859	1	-0.105762	1	-0.0475509	1
chr1.57606949.57607572	0.408686	1	0.211816	1	-0.0764075	1	-0.395351	1
chr1.57607691.57608638	1.31933	0.0862195	0.759267	1	0.708201	1	0.369583	1
chr1.57612509.57612819	1.91322	0.0388458	1.42244	0.387681	1.10283	0.899757	0.785108	1
chr1.57612920.57613999	0.504921	1	0.325758	1	0.337905	1	0.276145	1
chr1.57622650.57624138	1.44875	0.00472829	0.740616	1	0.516055	1	-0.0107102	1
chr1.57633760.57634809	-0.167131	1	-0.0242271	1	-0.0706629	1	-0.296442	1
chr1.57635252.57635550	-0.977373	1	-0.749607	1	-1.33415	0.823876	-0.427775	1
chr1.57641867.57644232	1.87495	5.61309e-07	1.16821	0.0409824	1.00738	0.207503	0.730821	1
chr1.57652570.57653948	0.844773	0.711808	0.325657	1	0.643993	1	0.263082	1
chr1.57658272.57659102	1.94828	0.0094231	1.60654	0.0817687	1.54988	0.11359	0.922881	1
chr1.57665641.57666999	1.36631	0.00625909	0.996194	0.268243	1.05058	0.163348	0.844669	0.916442
chr1.57673379.57674632	0.227673	1	0.281739	1	0.548151	1	0.189683	1
chr1.57675859.57676519	0.355312	1	0.249364	1	-0.284542	1	-0.159088	1
chr1.57684334.57685016	0.999301	0.801903	0.431461	1	-0.429653	1	-0.181294	1
chr1.57703836.57706629	0.253057	1	-0.0320865	1	0.033546	1	0.0370654	1
chr1.57707400.57708311	1.41377	0.065556	0.859277	1	0.495265	1	0.0754209	1
chr1.57717092.57717815	0.552101	1	-0.257588	1	-0.121094	1	-0.362014	1
chr1.57738122.57738880	-0.59497	1	-0.303564	1	-0.170428	1	-0.155532	1
chr1.57740182.57741192	-0.301294	1	0.475896	1	0.10073	1	-0.0949542	1
chr1.57742996.57743274	-0.911479	1	-0.479665	1	-0.82136	1	-0.158251	1
chr1.57747103.57748038	-0.364501	1	-0.383805	1	-0.372612	1	-0.0336978	1
chr1.57751728.57752103	-0.66669	1	-0.634486	1	-0.429971	1	-0.917326	1
chr1.57764736.57765613	-1.13929	0.385314	-1.32466	0.0978902	-1.1269	0.33238	0.0904204	1
chr1.57773955.57776142	-0.165002	1	-0.190549	1	-0.318263	1	-0.448059	1
chr1.57782106.57784726	0.717348	0.909594	0.406034	1	0.522374	1	0.44521	1
chr1.57789743.57791240	-1.03096	0.0949472	-0.818289	0.595876	-1.06121	0.0531595	-1.2838	0.00492582
chr1.57794081.57794696	1.15587	0.493592	0.434919	1	0.834231	1	0.222236	1
chr1.57795755.57796246	0.0397765	1	-0.572746	1	-0.539073	1	-1.43999	0.20146
chr1.57799104.57800061	0.255747	1	0.178993	1	0.0975468	1	0.0119955	1
chr1.57800741.57801711	1.49828	0.038963	1.22985	0.241711	1.45188	0.0524126	0.73592	1
chr1.57804935.57805331	0.115461	1	-0.0379753	1	0.489796	1	-0.476688	1
chr1.57807692.57808671	-0.0784315	1	-0.134953	1	-0.0672324	1	0.700272	1
chr1.57809780.57810244	1.26369	0.638502	0.978413	1	1.22707	0.823589	1.02396	1
chr1.57812558.57813101	-1.89671	0.0156238	-1.97828	0.00092693	-1.75689	0.0101229	-2.39343	0.00024597
chr1.57815605.57816416	0.792215	0.890193	0.41057	1	0.606149	1	0.770251	1
chr1.57819972.57821440	1.52029	0.000355513	1.01513	0.186749	0.875623	0.529791	0.620797	1
chr1.57823109.57823653	0.695463	1	0.373727	1	0.606788	1	0.072795	1
chr1.57824729.57825495	0.621485	1	0.437091	1	-0.0531944	1	-0.335685	1
chr1.57826147.57826727	1.132	0.389451	0.709332	1	1.14752	0.416493	0.437638	1
chr1.57832830.57833875	0.218505	1	0.158384	1	0.0495514	1	-0.12584	1
chr1.57836664.57837489	-1.42138	0.0265866	-1.62953	0.000344102	-1.3024	0.0303542	-1.82104	0.000253295
chr1.57839633.57840168	0.16613	1	0.00980407	1	0.19053	1	-0.261893	1
chr1.57847253.57849292	-0.329604	1	-0.23366	1	-0.33544	1	-0.186406	1
chr1.57849944.57850349	-0.847817	0.93435	0.125451	1	-0.599025	1	-0.626198	1
chr1.57851870.57853275	1.01567	0.322299	0.18916	1	0.222076	1	0.0037629	1
chr1.57861744.57862547	-2.14357	2.24615e-05	-2.05716	2.25067e-07	-1.62177	0.000693384	-1.90947	5.62599e-05
chr1.57868030.57868564	0.96416	0.738096	0.864715	1	0.617252	1	0.0381826	1
chr1.57868585.57869012	-1.61373	0.105713	-0.264907	1	-1.25325	0.290236	-0.938637	1
chr1.57871405.57872020	0.172206	1	0.343132	1	0.403467	1	-0.0195388	1
chr1.57873432.57874576	0.551297	1	0.0756067	1	0.0444854	1	0.463416	1
chr1.57875206.57876098	0.312946	1	0.42694	1	0.468758	1	0.230953	1
chr1.57878398.57879593	0.486873	1	0.388407	1	0.478312	1	0.451276	1
chr1.57882351.57883875	-0.437886	1	-0.158368	1	-0.0302339	1	0.135706	1
chr1.57884652.57885428	-1.64796	0.00969147	-0.468405	1	-1.22844	0.118061	-1.42825	0.0480184
chr1.57889464.57890894	0.691529	1	0.733476	1	0.564747	1	0.392264	1
chr1.57892079.57892510	-0.215583	1	0.0141977	1	0.41598	1	0.122699	1
chr1.57897925.57899194	1.36147	0.107211	1.0753	0.556985	1.23459	0.241294	0.807843	1
chr1.57903689.57904575	0.963764	0.831753	0.880181	1	0.732597	1	0.213163	1
chr1.57904727.57905086	0.267474	1	0.32097	1	0.42464	1	-0.314963	1
chr1.57906269.57907243	0.279594	1	0.238043	1	0.0789159	1	-0.00757254	1
chr1.57911508.57912636	1.14722	0.284015	0.595774	1	0.74711	1	-0.147244	1
chr1.57918346.57918847	1.68988	0.0315887	1.03519	0.844265	1.04773	0.760402	0.505718	1
chr1.57933484.57935750	0.458727	1	0.417567	1	0.587836	1	-0.0758705	1
chr1.57939630.57939868	1.00113	0.688486	0.408343	1	0.789242	1	0.259527	1
chr1.57940256.57941269	1.42381	0.0582703	1.40882	0.0614155	1.17707	0.286589	0.411649	1
chr1.57948882.57949985	0.0442075	1	0.0616259	1	-0.26548	1	-0.428893	1
chr1.57952804.57953929	1.44077	0.0243728	1.04531	0.44403	0.947049	0.661527	0.506939	1
chr1.57954935.57955437	0.698916	1	0.457305	1	0.517734	1	0.484992	1
chr1.57963624.57964391	0.702013	1	0.472341	1	0.446962	1	-0.375758	1
chr1.57969277.57970452	-0.793597	0.554209	-0.6895	1	-0.757256	0.830347	-0.780895	0.978365
chr1.57978171.57978537	0.100732	1	-0.516276	1	-0.17453	1	0.311274	1
chr1.57995532.57996480	-0.920586	0.151559	-0.757702	0.748777	-0.912657	0.168649	-0.938568	0.217572
chr1.58023185.58023880	-0.446428	1	-0.964816	1	-0.961972	1	-0.266812	1
chr1.58029295.58031681	-1.78464	7.71282e-06	-0.219523	1	-1.15359	0.0372437	-0.936114	0.489389
chr1.58038929.58039826	2.14741	8.36494e-05	1.63833	0.0111931	1.68315	0.00791361	1.06407	0.744216
chr1.58043526.58044521	0.663312	1	0.315748	1	0.370154	1	0.418882	1
chr1.58045350.58046095	0.389005	1	0.944605	1	0.544699	1	0.381781	1
chr1.58046570.58048085	0.527533	1	0.691383	1	0.435149	1	0.0221359	1
chr1.58053403.58053815	0.11171	1	0.184014	1	0.320469	1	0.362109	1
chr1.58056146.58057899	-0.0641524	1	0.0464382	1	0.23195	1	-0.0468106	1
chr1.58058117.58058532	-0.122655	1	-0.253945	1	-0.300395	1	-0.585777	1
chr1.58068127.58068918	0.187112	1	-0.59161	1	-0.687788	1	-0.775665	1
chr1.58069709.58070804	0.108331	1	0.0478116	1	0.114867	1	0.334291	1
chr1.58078524.58080182	0.897429	0.774169	0.405999	1	0.698879	1	-0.243503	1
chr1.58083401.58084142	-0.290831	1	-0.281075	1	-0.279588	1	0.21041	1
chr1.58085901.58086440	0.623378	1	0.317978	1	-0.0573736	1	-0.293411	1
chr1.58089180.58090973	-0.580388	1	0.170166	1	0.215067	1	-0.0203969	1
chr1.58092084.58092800	0.843483	1	0.560185	1	0.772502	1	0.472429	1
chr1.58106788.58107409	-0.123814	1	-0.126757	1	-0.197457	1	-0.311183	1
chr1.58112346.58112531	-2.84744	0.192093	-0.419256	1	-0.428544	1	-1.37684	1
chr1.58112659.58113644	0.28898	1	-0.136934	1	-0.256507	1	-0.388606	1
chr1.58117439.58118212	0.290433	1	0.689553	1	0.26855	1	0.16436	1
chr1.58124795.58125490	0.823823	1	0.405332	1	0.587541	1	0.059108	1
chr1.58128159.58128497	0.997037	0.858994	0.983142	1	1.03431	0.959505	0.567592	1
chr1.58140145.58140516	2.34872	0.00304008	1.53812	0.258323	2.12937	0.0112335	0.981818	1
chr1.58143272.58143618	-1.51434	0.20944	-1.10092	0.640321	-1.14844	0.532942	0.345414	1
chr1.58144155.58145351	1.3397	0.00551334	0.664503	1	0.589171	1	0.327267	1
chr1.58147702.58148237	0.242225	1	0.0327577	1	0.112418	1	0.0394134	1
chr1.58148373.58148944	1.41105	0.114724	1.0302	0.769213	1.07135	0.624242	0.497723	1
chr1.58152065.58152760	0.024821	1	-0.12766	1	0.0597784	1	0.729238	1
chr1.58156478.58157710	0.968805	0.445744	0.423813	1	0.304232	1	-0.521178	1
chr1.58164638.58166290	1.52009	0.00841125	0.77709	1	0.78283	1	0.473701	1
chr1.58170661.58171441	1.00772	0.865793	0.587355	1	0.656097	1	0.400862	1
chr1.58190798.58191571	-0.317117	1	-0.386925	1	-0.613436	1	-0.697235	1
chr1.58196813.58198112	0.105722	1	0.177635	1	0.0793147	1	0.206269	1
chr1.58198313.58198964	1.04066	0.530402	0.16557	1	0.310452	1	-0.0472079	1
chr1.58209926.58211393	0.415589	1	-0.212574	1	-0.119302	1	-0.19533	1
chr1.58213900.58214767	-1.53927	0.0225344	-1.41209	0.0146701	-0.867009	0.790526	-0.238341	1
chr1.58215899.58216981	0.508859	1	0.447392	1	0.19739	1	-0.055571	1
chr1.58229288.58230665	-0.139598	1	-0.245286	1	0.0930429	1	-0.702176	1
chr1.58235495.58235714	-0.0692313	1	-0.303772	1	-0.0867192	1	-0.306018	1
chr1.58237881.58238695	1.19648	0.444792	0.32453	1	0.165383	1	-0.0257854	1
chr1.58239786.58241037	0.863443	0.735198	0.533014	1	0.154727	1	-0.201746	1
chr1.58259960.58260560	1.65878	0.170911	1.14103	0.967667	0.61375	1	1.01135	1
chr1.58270979.58271653	0.999403	0.21582	0.162258	1	0.274115	1	0.167604	1
chr1.58284377.58285172	-0.829873	0.990227	-0.889368	0.969142	-0.786583	1	-0.327342	1
chr1.58285630.58286178	-0.248531	1	0.00461965	1	-0.485709	1	0.0708439	1
chr1.58287828.58288740	1.85206	0.00451685	1.10247	0.569962	0.774385	1	0.10625	1
chr1.58289820.58290541	-1.37726	0.170803	-0.902982	0.978684	-0.9713	0.74225	-0.956983	1
chr1.58291872.58292580	-0.2675	1	-0.29258	1	-0.319484	1	-0.573032	1
chr1.58296180.58296998	-0.431323	1	-0.575052	1	-0.665657	1	-0.982105	0.363058
chr1.58332396.58333996	0.219789	1	-0.25105	1	-0.638774	1	-0.819365	1
chr1.58341278.58342627	0.0826301	1	0.585067	1	0.379455	1	0.596184	1
chr1.58359019.58360135	-0.639312	1	-0.358378	1	-0.375468	1	0.438597	1
chr1.58366524.58367424	-0.257966	1	-0.968822	1	-0.453522	1	-0.872065	1
chr1.58372574.58373207	0.775789	1	0.688264	1	0.989976	1	0.536065	1
chr1.58391978.58394095	-0.616044	1	-0.28904	1	-0.462483	1	-0.492203	1
chr1.58408746.58411157	0.617506	1	0.494003	1	0.505717	1	0.568765	1
chr1.58415275.58416398	-0.0798304	1	0.528228	1	0.349785	1	0.272657	1
chr1.58422931.58424437	-0.238649	1	-0.240767	1	-0.433443	1	-0.554478	1
chr1.58428029.58428400	-1.31411	0.340275	-1.28498	0.334407	-1.55794	0.0977085	0.0376457	1
chr1.58428788.58429706	-1.67446	0.0928374	0.0304899	1	-1.26668	0.377617	-1.20509	0.697398
chr1.58444775.58446162	-0.519809	1	-0.355532	1	-0.592485	1	-0.234825	1
chr1.58457899.58458529	0.441047	1	0.37014	1	0.694436	1	0.420408	1
chr1.58458724.58459492	1.60443	0.0190994	0.964398	0.844277	0.96723	0.782295	0.342963	1
chr1.58461719.58462201	0.418085	1	0.816636	1	0.57119	1	0.235392	1
chr1.58462897.58463442	1.54646	0.114229	1.08358	0.829262	1.1101	0.718552	1.07097	1
chr1.58464681.58465561	-0.0273344	1	0.134545	1	-0.22571	1	-0.747394	1
chr1.58482597.58483394	-2.2836	0.00310756	-1.85195	0.00436818	-2.04267	0.00149121	-2.092	0.00335411
chr1.58494556.58495499	-0.0219178	1	0.482271	1	0.233374	1	-0.108873	1
chr1.58497689.58498300	-0.480693	1	-0.247787	1	0.139179	1	-0.513473	1
chr1.58504181.58505504	-0.583684	1	-0.492458	1	-0.630484	1	-0.514093	1
chr1.58530780.58531108	1.98505	0.042858	1.57621	0.282504	1.62195	0.228045	1.10898	1
chr1.58536626.58537151	1.67946	0.127798	1.17239	0.839997	1.17082	0.788462	1.08515	1
chr1.58545848.58546272	-2.79493	0.00425398	-2.10831	0.00650571	-1.78397	0.0549563	-2.98254	0.000383213
chr1.58568096.58569148	-0.658554	1	-0.496941	1	-0.183647	1	0.195215	1
chr1.58577127.58577724	-0.678181	1	0.11323	1	0.578072	1	0.623368	1
chr1.58584368.58584562	1.40475	0.156857	1.29689	0.300812	1.21306	0.415646	1.29164	0.417523
chr1.58585283.58586915	-0.23875	1	-0.378355	1	-0.384644	1	-0.363626	1
chr1.58599053.58599747	0.762753	1	0.333205	1	0.248722	1	0.432236	1
chr1.58603750.58604334	-0.590489	1	-0.0247011	1	-0.200805	1	-0.179361	1
chr1.58610027.58610896	-1.45529	0.31404	0.625385	1	-0.640867	1	-1.11537	1
chr1.58614240.58615196	0.201043	1	0.396339	1	0.260517	1	0.73983	1
chr1.58616826.58618061	-0.954279	0.434277	-0.63337	1	-0.106847	1	0.168822	1
chr1.58621805.58623185	0.578023	1	0.503636	1	0.642673	1	0.691147	1
chr1.58651653.58653524	-0.589369	1	-0.474276	1	-0.597353	1	-0.529797	1
chr1.58677505.58677924	0.824415	0.981887	0.253427	1	0.125184	1	-0.357092	1
chr1.58692466.58693042	0.0804017	1	-0.464812	1	-0.884151	1	-1.48211	0.620749
chr1.58697447.58698101	-0.0940003	1	-0.482199	1	-0.823088	0.906214	-0.481225	1
chr1.58711059.58712103	-0.46529	1	-0.264035	1	-0.354086	1	-0.767938	1
chr1.58712231.58714135	-2.31038	1.22708e-08	-0.693339	1	-1.11186	0.0828519	-1.39133	0.00657418
chr1.58723810.58724716	-0.805984	1	-0.279997	1	-0.46703	1	-0.738071	1
chr1.58725815.58726262	-1.5411	0.346526	-0.530342	1	-0.810297	1	-0.324361	1
chr1.58731974.58732231	-1.69773	0.700261	-1.29783	1	-1.43974	0.861176	0.364214	1
chr1.58736752.58737400	-0.0403251	1	-0.366243	1	0.297306	1	-0.175485	1
chr1.58739241.58741158	-0.0507419	1	-0.244866	1	0.196485	1	0.314192	1
chr1.58745576.58746367	1.08909	0.447525	1.18349	0.366231	1.39489	0.104279	0.618505	1
chr1.58746595.58747393	-0.377189	1	-0.728227	1	-0.881958	0.562383	-1.20427	0.0968969
chr1.58766801.58767339	-0.724403	1	-0.443372	1	-0.982002	1	-0.482967	1
chr1.58769897.58770608	-0.484263	1	0.012167	1	-0.37176	1	-0.765515	1
chr1.58794861.58796177	0.129362	1	0.0610589	1	-0.364366	1	-0.506768	1
chr1.58802352.58802948	-1.65555	0.166328	-1.21935	0.599147	-1.25802	0.511489	-1.28757	0.691876
chr1.58830644.58831395	-1.76354	0.265395	-1.57272	0.265895	-1.48339	0.364323	0.0750913	1
chr1.58853009.58853373	-0.0904958	1	-1.0656	1	-0.81075	1	0.65228	1
chr1.58856013.58856407	-1.04199	1	-0.614831	1	-1.06483	1	-0.337027	1
chr1.58856790.58857422	-1.775	0.377336	-1.11652	0.999949	-0.602877	1	-0.641796	1
chr1.58859202.58859500	-1.3002	1	-0.947328	1	-0.579186	1	-0.0670315	1
chr1.58897413.58898122	0.0147189	1	0.178193	1	0.239595	1	-0.0265476	1
chr1.58909106.58910270	-0.827869	0.821311	-0.618978	1	-0.458469	1	0.515145	1
chr1.58919500.58920058	1.05643	0.844049	0.549742	1	1.26807	0.634788	0.643613	1
chr1.58921253.58922097	-1.37225	0.101598	-1.25133	0.136152	-0.803917	1	0.674906	1
chr1.58924241.58925246	0.653457	1	0.733391	1	0.806073	1	0.624099	1
chr1.58936287.58938155	0.266132	1	0.414265	1	0.746799	1	0.732124	1
chr1.58946735.58947236	-0.679744	1	-0.476702	1	-0.607335	1	-0.858817	1
chr1.58948137.58948474	-0.333599	1	-0.00178643	1	-0.183304	1	-0.102507	1
chr1.58949542.58950169	1.21392	0.290651	0.96096	0.941559	1.17973	0.388399	0.613002	1
chr1.58951326.58952313	1.11249	0.409518	0.827215	1	0.575868	1	-0.0432022	1
chr1.58952721.58953427	-0.0211934	1	0.28962	1	0.417309	1	0.396393	1
chr1.58958755.58959072	0.341457	1	0.45546	1	0.199355	1	0.085251	1
chr1.58960882.58961890	-0.12572	1	-0.0394078	1	0.227396	1	0.421495	1
chr1.58963488.58964176	-2.04223	0.00807913	-1.24442	0.215085	-1.35073	0.1223	-1.83753	0.011248
chr1.58966733.58967210	0.38341	1	0.163244	1	0.574427	1	-0.295454	1
chr1.58972903.58974441	-0.95373	0.205325	-0.742091	1	-0.902641	0.356047	-0.872434	0.662033
chr1.58984405.58985787	0.187712	1	-0.164358	1	0.147398	1	0.26393	1
chr1.58993833.58994049	0.711805	1	0.284601	1	0.607419	1	0.514229	1
chr1.58994394.58996141	0.667775	1	-0.256507	1	0.00125626	1	-0.352566	1
chr1.59009028.59009623	1.37211	0.255929	0.669073	1	0.515465	1	-0.453977	1
chr1.59037683.59038159	-3.03847	0.000236421	-2.09073	0.000248231	-1.91225	0.00267531	-2.60824	6.96863e-05
chr1.59068046.59068364	1.30223	0.134997	0.635775	1	0.779129	1	0.233314	1
chr1.59070928.59071142	-0.410926	1	0.358563	1	0.245596	1	0.576828	1
chr1.59099170.59100557	1.60094	0.0164474	1.0746	0.522591	1.07127	0.499538	0.545749	1
chr1.59100988.59101766	1.36831	0.230447	0.950534	1	1.34017	0.290508	0.543878	1
chr1.59119497.59120821	-0.589009	1	-0.749065	0.884982	-0.70114	1	-0.864936	0.536194
chr1.59138941.59139361	-1.02422	1	-1.27879	0.847625	-0.842508	1	0.188176	1
chr1.59140481.59141462	1.06554	0.465478	0.643675	1	0.702462	1	0.737549	1
chr1.59142874.59143120	-1.22618	0.559424	-0.485561	1	-0.764002	1	-1.29674	0.659111
chr1.59161311.59162273	2.1725	0.000264734	1.24612	0.320943	0.679704	1	0.152686	1
chr1.59162506.59163747	0.216596	1	-0.0576722	1	0.279454	1	0.943817	0.384719
chr1.59163801.59164510	0.184831	1	0.43532	1	0.494678	1	-0.506534	1
chr1.59170228.59170666	1.47003	0.161171	0.817517	1	0.51471	1	0.577616	1
chr1.59171975.59172945	-0.297662	1	-0.252561	1	0.00262508	1	-0.298472	1
chr1.59177722.59178698	1.13737	0.674953	1.0558	1	1.01044	1	0.376999	1
chr1.59179522.59180019	0.781215	1	0.114927	1	0.44573	1	0.184697	1
chr1.59183656.59184257	0.628788	1	0.0202546	1	0.188757	1	-0.449217	1
chr1.59187035.59188146	-0.128129	1	-0.342495	1	-0.270912	1	-1.15279	0.413225
chr1.59192768.59193694	2.42133	1.4448e-05	1.94523	0.00130118	2.09829	0.000300301	1.64183	0.0398857
chr1.59207490.59208560	-0.899895	0.87775	-0.34881	1	-0.462042	1	0.683058	1
chr1.59214689.59216462	-0.712264	1	-0.887198	0.548215	-0.647004	1	-1.5401	0.00170455
chr1.59220343.59220975	-2.05206	0.00532353	-2.00736	0.000433623	-1.76814	0.00683983	-2.73553	9.68401e-06
chr1.59229238.59230208	2.52577	4.43411e-05	1.89399	0.00933831	1.79117	0.0228983	1.26201	0.568616
chr1.59236591.59238268	-0.287372	1	-0.519239	1	-0.537645	1	-0.517195	1
chr1.59247510.59248144	0.190468	1	-0.0410923	1	-0.270468	1	-0.773692	1
chr1.59256509.59257649	0.870972	0.800844	0.257224	1	0.114556	1	-0.47509	1
chr1.59269552.59270511	0.0732876	1	-0.520323	1	-0.201457	1	-0.609019	1
chr1.59271703.59272442	0.872836	1	0.881794	1	0.913333	1	1.02203	1
chr1.59276200.59276650	-0.978196	1	-0.751423	1	-0.628867	1	-0.550884	1
chr1.59296862.59297709	0.222033	1	-0.174599	1	0.256355	1	-0.303281	1
chr1.59309157.59309575	-0.926364	1	1.60013	0.252624	0.313607	1	-0.255483	1
chr1.59309780.59310002	-1.1423	1	0.824131	1	0.377019	1	-0.993533	1
chr1.59311326.59311534	0.564305	1	0.33165	1	0.121082	1	0.34198	1
chr1.59312071.59313030	-0.306787	1	-0.113833	1	-0.0832098	1	0.272741	1
chr1.59314989.59315238	-1.65965	0.333327	-0.304725	1	-0.282476	1	-0.607446	1
chr1.59316273.59317243	-0.15617	1	-0.340445	1	-0.428825	1	-0.777827	1
chr1.59318655.59319308	1.529	0.0273302	0.920483	0.937637	0.806938	1	0.860813	1
chr1.59326845.59327803	-3.19359	1.02325e-09	-2.4887	2.63283e-09	-1.97682	4.27009e-05	-3.30598	1.08868e-12
chr1.59331761.59333706	-0.00412872	1	-0.055982	1	0.273782	1	0.268434	1
chr1.59334990.59335297	-1.65265	0.481776	-0.677338	1	-0.654135	1	-0.284769	1
chr1.59340671.59341736	0.832926	0.771435	0.441549	1	0.582081	1	0.24563	1
chr1.59364547.59365133	-0.094383	1	-0.378872	1	-0.633237	1	-0.252	1
chr1.59373909.59374664	-0.792157	1	-2.18975	0.0569857	-0.805465	1	-0.715819	1
chr1.59380922.59381362	0.954948	1	-0.326093	1	-0.411823	1	-0.478501	1
chr1.59383025.59383434	-0.131497	1	-0.113649	1	-0.197419	1	-0.93878	1
chr1.59387315.59388173	0.366528	1	-0.0986964	1	0.206959	1	-0.0499307	1
chr1.59394181.59395767	0.734262	1	0.437478	1	0.487492	1	0.227978	1
chr1.59404946.59405867	0.654308	1	0.00235035	1	0.40128	1	-0.0218071	1
chr1.59406781.59407009	-2.36702	0.672666	-0.67516	1	-0.0750688	1	0.328872	1
chr1.59409792.59410563	0.764688	1	0.654813	1	0.316624	1	0.149656	1
chr1.59415412.59416500	1.24226	0.131143	0.862166	1	0.617075	1	0.167388	1
chr1.59422696.59423381	-1.47095	0.202458	-1.15511	0.556294	-1.37402	0.232452	-1.57283	0.171691
chr1.59426718.59427650	-1.96866	0.000760651	-1.46628	0.0102148	-1.44397	0.0165487	-1.8818	0.000476843
chr1.59439260.59439706	0.351768	1	0.10097	1	0.252595	1	-0.393679	1
chr1.59448879.59449935	-2.83372	1.43892e-08	-1.86225	4.5941e-05	-1.74563	0.000438688	-2.74073	1.01964e-09
chr1.59456739.59457182	0.782508	1	0.0339031	1	-0.00689612	1	-0.595289	1
chr1.59458537.59459672	-1.06839	0.353396	-0.853904	0.860614	-0.87624	0.755432	-0.918033	0.882831
chr1.59462666.59463276	1.7692	0.0120823	1.11196	0.592083	1.29174	0.253591	0.627532	1
chr1.59463929.59464347	-2.82715	4.82616e-05	-2.41764	8.85391e-07	-2.1513	8.02361e-05	-2.52863	1.45006e-05
chr1.59465030.59466174	-2.67736	1.30747e-08	-1.82721	2.06864e-05	-1.98034	3.50457e-06	-2.27461	2.17199e-07
chr1.59468990.59469892	0.439011	1	0.00237315	1	0.0235318	1	-0.382422	1
chr1.59473171.59473599	1.50108	0.297596	1.0136	1	0.9242	1	0.645053	1
chr1.59481447.59483479	-1.77955	7.64251e-07	-0.921952	0.297191	-1.28628	0.00255142	-1.47454	0.000252569
chr1.59483655.59484191	-1.45455	0.0364928	-0.666348	1	-1.19269	0.158149	-1.44164	0.0457454
chr1.59487652.59488107	0.145677	1	0.497042	1	-0.29978	1	-0.207872	1
chr1.59488735.59489540	-0.523959	1	-0.743443	1	-0.580197	1	-0.523673	1
chr1.59493157.59493447	0.595724	1	0.769149	1	0.00277111	1	-1.27875	1
chr1.59508165.59509163	-0.397498	1	0.372833	1	-0.0656494	1	-0.101936	1
chr1.59510174.59511214	-0.111433	1	-0.369123	1	-0.108366	1	0.221177	1
chr1.59515917.59517354	-1.64157	0.00163969	-0.037655	1	-0.950247	0.445395	-0.513541	1
chr1.59523849.59525102	-1.90633	0.00972065	0.382451	1	-0.780224	1	-0.738854	1
chr1.59534898.59536278	-0.886726	0.554485	0.245168	1	-0.246198	1	-0.381166	1
chr1.59553452.59554262	-1.01807	0.508083	0.11956	1	-0.452102	1	-0.693402	1
chr1.59564944.59565610	-0.256739	1	-0.132292	1	-0.260048	1	0.585837	1
chr1.59566363.59567736	-0.3683	1	-0.559724	1	-0.179367	1	0.319957	1
chr1.59574001.59575636	0.463021	1	0.138289	1	0.0497912	1	0.0334381	1
chr1.59584510.59585503	0.258424	1	0.0897449	1	0.0171127	1	-0.262895	1
chr1.59591989.59593719	-0.739791	0.934976	-0.363454	1	-0.399258	1	0.126762	1
chr1.59602679.59603629	0.131587	1	-0.117941	1	0.518374	1	-0.346267	1
chr1.59603874.59604259	-1.53582	0.151241	-0.881004	1	-1.43302	0.149033	-1.50175	0.198551
chr1.59609877.59610518	-0.641201	1	0.22684	1	-0.544071	1	-0.751022	1
chr1.59613802.59614232	0.486624	1	-0.300243	1	-0.406049	1	-0.502636	1
chr1.59623040.59623899	-0.0482775	1	-0.548099	1	-0.421967	1	-0.498375	1
chr1.59632947.59634366	1.75777	0.000220939	1.0432	0.330859	0.814187	0.985816	0.658363	1
chr1.59634840.59635810	1.74124	0.0441065	1.14919	0.703119	1.16333	0.624064	0.592831	1
chr1.59653095.59653439	0.931833	1	0.703465	1	0.956617	1	1.78969	0.129405
chr1.59656004.59656840	1.29905	0.268309	1.19902	0.485835	1.58638	0.0617336	0.980843	1
chr1.59669908.59671481	-0.15659	1	-0.15151	1	-0.274071	1	-0.239254	1
chr1.59684508.59685665	-0.472686	1	-0.55876	1	-0.524387	1	-0.47988	1
chr1.59718732.59720429	1.11489	0.119567	0.589692	1	0.950972	0.421191	0.708542	1
chr1.59733913.59734827	0.479236	1	-0.0719067	1	0.713338	1	0.574705	1
chr1.59743187.59743815	1.46125	0.140988	1.13656	0.650239	1.21146	0.466676	1.21488	0.63449
chr1.59762254.59764932	-0.756376	0.753999	-0.646668	1	-0.831113	0.620251	-0.816986	0.926242
chr1.59788707.59789704	0.154938	1	-0.0123692	1	-0.00355481	1	-0.0531645	1
chr1.59795327.59795684	-2.10981	0.108722	-0.0233832	1	-0.651815	1	-1.36768	0.859919
chr1.59803871.59805709	0.887309	0.658328	0.527126	1	0.894698	0.752366	0.839715	1
chr1.59826312.59827134	-0.108339	1	0.0489572	1	-0.233163	1	-0.0223148	1
chr1.59833602.59834290	-0.528926	1	-0.334047	1	-0.349192	1	-0.65766	1
chr1.59847827.59849385	0.246536	1	-0.395325	1	-0.196697	1	-0.47071	1
chr1.59874097.59874326	1.04693	0.814845	0.474328	1	0.481102	1	0.364834	1
chr1.59877866.59878608	0.290852	1	0.332051	1	0.501789	1	0.161022	1
chr1.59883312.59884216	0.797313	0.774223	0.232431	1	0.23378	1	0.0595209	1
chr1.59886546.59887874	0.00255144	1	-0.164618	1	0.222203	1	0.354255	1
chr1.59895207.59896078	1.76866	0.000308344	0.647238	1	0.430058	1	0.222715	1
chr1.59898829.59899846	0.705851	1	0.163906	1	0.395529	1	0.446553	1
chr1.59900730.59900958	-0.42295	1	-0.298122	1	0.480485	1	1.47025	1
chr1.59912376.59914149	-0.859871	0.419219	-0.965062	0.240348	-0.974854	0.204494	-0.769751	1
chr1.59926055.59927283	0.26779	1	-0.124379	1	-0.0341676	1	-0.145028	1
chr1.59931613.59932413	0.233905	1	-0.308118	1	0.0471628	1	-0.0366861	1
chr1.59941992.59942750	0.428589	1	0.0904463	1	0.247055	1	-0.265104	1
chr1.59943743.59944955	-1.16526	0.320163	-1.22544	0.176687	-0.68389	1	-1.15853	0.446025
chr1.59945092.59946257	0.314229	1	-0.202188	1	0.051122	1	-0.0358078	1
chr1.59965681.59966653	0.924851	0.815913	0.673929	1	0.882331	1	0.625729	1
chr1.59967414.59967593	-0.865142	1	-0.219285	1	-0.367524	1	-0.667169	1
chr1.59968617.59970271	1.67998	0.00715222	1.44101	0.0464596	1.55022	0.0185628	1.17149	0.425775
chr1.59987260.59988286	-0.970548	0.635239	-0.926388	0.817692	-1.08878	0.396836	0.051723	1
chr1.59995652.59995953	0.966087	0.922397	0.672372	1	1.03105	0.972649	0.640207	1
chr1.60000318.60001001	-0.573345	1	-0.707955	1	-0.510725	1	-1.22428	0.184356
chr1.60007514.60008206	0.305778	1	0.215026	1	0.548213	1	0.447705	1
chr1.60008651.60009071	0.786473	1	0.17099	1	-0.113174	1	-0.265596	1
chr1.60009858.60010695	-0.912215	0.798837	-1.64727	0.0124215	-1.29769	0.167968	-0.339511	1
chr1.60017784.60018306	0.672011	1	0.608779	1	0.975023	1	0.62494	1
chr1.60033361.60033818	1.45988	0.226086	0.95588	1	0.811114	1	0.719806	1
chr1.60034739.60035595	0.556903	1	0.0710438	1	-0.131281	1	-0.00364928	1
chr1.60042284.60043573	0.309495	1	0.17014	1	0.187374	1	0.179633	1
chr1.60074449.60075929	1.13729	0.348174	1.02855	0.681251	1.14013	0.397581	0.540966	1
chr1.60097398.60098831	-0.645586	1	-0.688816	1	-0.824946	0.53521	-0.672551	1
chr1.60152768.60153047	-0.0733743	1	-0.239085	1	-0.480688	1	0.248181	1
chr1.60158015.60158986	-0.648977	1	-0.304796	1	-0.467903	1	-0.793128	1
chr1.60169562.60170342	0.0711803	1	0.133115	1	0.560181	1	0.363637	1
chr1.60179988.60181217	-1.16898	0.0149321	-1.10534	0.0295808	-1.24278	0.00341067	-1.2069	0.014403
chr1.60195234.60195492	2.06445	0.141545	1.77713	0.398805	2.43457	0.0441985	1.55377	0.80655
chr1.60240435.60240744	-0.409721	1	0.0586645	1	-0.191873	1	1.21916	1
chr1.60263319.60264169	0.218349	1	0.212629	1	0.331464	1	0.466326	1
chr1.60272544.60272812	0.667029	1	0.34746	1	0.308752	1	0.421195	1
chr1.60273161.60273852	-0.213906	1	-0.412243	1	0.181338	1	-0.550201	1
chr1.60287598.60288353	-0.070849	1	0.183465	1	0.220113	1	0.81141	1
chr1.60289880.60290208	0.134615	1	0.679665	1	0.548102	1	0.43891	1
chr1.60296999.60297734	0.707695	1	0.322351	1	0.492155	1	0.0641406	1
chr1.60312872.60313371	-0.42881	1	-0.903952	1	-1.0871	0.873452	0.017235	1
chr1.60342641.60344142	-1.01336	0.0364328	-0.946058	0.0842883	-0.958491	0.0692094	-0.936459	0.168652
chr1.60353342.60353943	-0.147738	1	-0.987955	1	-0.305103	1	-0.045313	1
chr1.60358145.60359517	-0.970493	0.941765	-0.821031	1	-0.984132	1	-1.40424	0.543331
chr1.60361026.60362092	-1.91102	0.0103951	-1.28151	0.147845	-1.00524	0.611597	-1.66008	0.0271899
chr1.60362452.60362896	-2.26206	0.0116836	-1.98691	0.00324338	-1.51447	0.0994974	-3.11628	5.26301e-05
chr1.60368473.60369280	-0.913573	0.993429	-1.46923	0.18576	-0.993397	0.922837	0.0504061	1
chr1.60381764.60382398	-1.5898	0.155475	-1.42624	0.174335	-1.19763	0.463341	0.272959	1
chr1.60388107.60388741	0.841632	1	0.666618	1	0.452081	1	0.606532	1
chr1.60395638.60397083	-0.317136	1	-0.256497	1	-0.0100523	1	0.110595	1
chr1.60408939.60410315	-0.755818	0.863633	-0.674991	1	-0.789679	0.937924	-0.752838	1
chr1.60410472.60410888	0.0487782	1	0.264627	1	0.387641	1	0.542189	1
chr1.60416536.60417255	-0.559782	1	-0.467619	1	-0.273118	1	-0.590795	1
chr1.60423810.60424202	0.236363	1	-0.0536077	1	0.13851	1	0.0364144	1
chr1.60428271.60429437	-0.704219	1	-0.596506	1	-0.469597	1	-0.991357	0.457563
chr1.60437556.60437855	0.802005	1	0.708513	1	1.15603	1	0.920084	1
chr1.60447022.60447516	-0.996582	0.808271	-0.59696	1	-0.468535	1	-0.552987	1
chr1.60447998.60448345	-0.393821	1	0.0680337	1	0.487241	1	0.382466	1
chr1.60453509.60454287	-0.182109	1	0.753023	1	1.0477	0.962091	0.637396	1
chr1.60460421.60461396	-0.0388562	1	0.502894	1	0.2871	1	-0.0190498	1
chr1.60469060.60469996	-0.132625	1	0.0377342	1	0.210409	1	0.244458	1
chr1.60477382.60478347	1.30191	0.0631944	0.70365	1	0.824217	1	0.301977	1
chr1.60486395.60487200	0.531789	1	0.414489	1	0.809701	1	0.335838	1
chr1.60488367.60490875	0.393026	1	0.106547	1	0.275082	1	0.1477	1
chr1.60494361.60494735	0.784555	1	0.2902	1	0.842043	1	0.487757	1
chr1.60494808.60495672	-0.501685	1	-0.390647	1	-0.171068	1	0.316967	1
chr1.60503224.60504062	1.9595	0.000147309	1.46746	0.0220652	1.4087	0.0397158	0.906243	1
chr1.60510108.60510882	0.919221	0.674163	0.926441	0.83356	0.813844	1	0.781777	1
chr1.60511070.60511385	1.22004	0.646032	1.19168	0.887094	1.53261	0.323668	0.634802	1
chr1.60518882.60519126	2.51885	0.00198454	1.53242	0.337957	1.44461	0.424166	0.954816	1
chr1.60520907.60521677	2.49624	3.48133e-07	1.58435	0.0161302	1.7092	0.00524341	1.14777	0.51105
chr1.60524473.60525188	0.458715	1	0.264204	1	0.385662	1	0.658982	1
chr1.60530198.60530581	1.28879	0.328169	0.638393	1	0.430743	1	0.154957	1
chr1.60535022.60535242	0.646568	1	0.0182381	1	-0.196881	1	-0.637109	1
chr1.60541220.60541532	0.626243	1	0.305726	1	0.847712	1	0.340852	1
chr1.60565208.60567599	-0.444651	1	-0.62081	1	-0.710666	0.884918	-0.767112	0.83531
chr1.60580655.60581774	0.69897	1	0.51636	1	0.49864	1	0.238499	1
chr1.60588569.60589808	-0.170142	1	-0.483261	1	0.137544	1	0.361487	1
chr1.60596494.60597036	-0.799169	1	-0.0942308	1	-0.944187	0.930733	-0.886947	1
chr1.60604393.60605139	1.16651	0.390364	1.02474	0.814305	0.728045	1	0.155845	1
chr1.60610629.60611288	-0.822703	1	-1.12908	0.492114	-1.48322	0.0932805	-0.722711	1
chr1.60614776.60616054	-0.0356243	1	-0.437509	1	-0.585302	1	-0.572703	1
chr1.60618273.60618748	0.390132	1	-0.0631426	1	-0.306093	1	-1.21856	0.99175
chr1.60625418.60626822	-0.136368	1	-0.188743	1	-0.123998	1	0.415267	1
chr1.60627899.60628254	-0.962239	0.867265	-0.524368	1	-0.47226	1	-0.889136	1
chr1.60639257.60639954	-0.0455049	1	-0.0434975	1	-0.220295	1	-0.260842	1
chr1.60641323.60642102	0.503286	1	0.0165193	1	-0.00381209	1	-0.11851	1
chr1.60645092.60645561	-1.34752	0.261872	-0.747088	1	-0.766573	1	0.377836	1
chr1.60648916.60650663	0.61095	1	0.426696	1	0.299483	1	0.353153	1
chr1.60652428.60653065	0.419245	1	0.436022	1	0.111075	1	0.480022	1
chr1.60655874.60656658	0.0559596	1	-0.359663	1	-0.583426	1	0.121979	1
chr1.60657468.60657778	-0.857912	1	-0.83736	1	-0.804605	1	-0.704036	1
chr1.60658717.60659219	-0.649286	1	-0.183784	1	-0.504762	1	-0.622365	1
chr1.60664511.60664793	0.32116	1	-0.177632	1	0.124171	1	-1.44716	1
chr1.60667642.60668777	-2.01624	3.62472e-09	-1.88677	3.14836e-11	-1.66389	1.42019e-07	-2.43064	5.88489e-16
chr1.60683836.60684338	-2.16104	0.0429877	0.0257929	1	-1.16401	0.670944	-0.975373	1
chr1.60701390.60703209	0.0977892	1	-0.464683	1	-0.592068	1	-0.733699	1
chr1.60709104.60709709	0.587255	1	-0.214571	1	0.0301345	1	-0.322959	1
chr1.60713204.60714163	0.177645	1	0.128658	1	-0.0548528	1	-0.391081	1
chr1.60715039.60716247	0.248058	1	0.180811	1	-0.312441	1	-0.475204	1
chr1.60718109.60718794	-1.09657	0.746919	-0.727717	1	-0.802439	1	-0.802608	1
chr1.60722932.60724204	-0.0830412	1	-0.668822	1	-0.784114	1	-0.855159	1
chr1.60731829.60733432	0.830512	0.584016	0.57842	1	0.643191	1	0.662543	1
chr1.60737237.60738184	-0.154247	1	-0.678381	1	-0.60161	1	-0.933585	1
chr1.60745430.60746517	-0.0939736	1	-0.260729	1	-0.591659	1	-0.900726	1
chr1.60748395.60750000	0.835552	0.591662	0.645917	1	0.437512	1	0.4985	1
chr1.60764961.60766395	-1.66482	0.0141405	-0.539133	1	-1.26235	0.134741	-1.72211	0.00736314
chr1.60776878.60777705	-1.00459	0.718745	-0.735326	1	-0.567317	1	-0.34522	1
chr1.60793618.60794313	-0.192196	1	0.249611	1	0.129145	1	0.159646	1
chr1.60795337.60796504	0.0957129	1	-0.273829	1	-0.0262688	1	-0.0807644	1
chr1.60799903.60800353	-1.1621	0.624361	-0.74326	1	-0.671067	1	-1.90244	0.0788277
chr1.60802784.60803047	-0.605725	1	0.0865625	1	-0.206176	1	0.046545	1
chr1.60803090.60803744	-0.449214	1	-0.81139	1	-0.751448	1	-1.20928	0.998774
chr1.60805336.60806079	-0.753502	1	-0.694307	1	-0.650628	1	-1.884	0.220346
chr1.60809257.60810203	-1.90658	0.00981011	-1.82503	0.00164517	-1.96696	0.000719227	-2.58351	2.09595e-05
chr1.60821061.60821664	0.0398315	1	-0.394127	1	-0.0438531	1	-0.479642	1
chr1.60822960.60823490	0.0087323	1	-0.843504	1	-0.918977	0.741631	-0.541735	1
chr1.60824198.60824907	-1.05541	0.940601	-0.711633	1	-0.94354	1	-1.00539	1
chr1.60825547.60826370	-2.24294	0.000221976	-1.84967	8.75184e-05	-1.97303	4.77305e-05	-2.51272	9.32677e-07
chr1.60838603.60839714	0.715718	1	0.705622	1	0.849041	1	0.566503	1
chr1.60845335.60846081	-0.463094	1	-0.0010065	1	-0.0303555	1	0.738665	1
chr1.60846571.60847381	0.181604	1	0.170798	1	0.378963	1	0.208914	1
chr1.60848959.60849520	-0.765827	1	-0.0112593	1	0.17726	1	-0.332674	1
chr1.60850831.60852424	-0.937084	0.333218	-0.857428	0.603782	-1.07082	0.108321	-1.43831	0.00303658
chr1.60858061.60858603	1.11526	0.781021	0.0884451	1	-0.052557	1	-0.691285	1
chr1.60860265.60861799	-0.0437389	1	-0.41965	1	-0.283151	1	-0.415141	1
chr1.60862874.60863556	-0.0638978	1	-0.346748	1	-0.193066	1	-0.852984	1
chr1.60863681.60864051	-0.346252	1	-0.592629	1	-0.554697	1	-0.771537	1
chr1.60867973.60869047	0.0488092	1	-0.197652	1	-0.166614	1	-0.794481	1
chr1.60884383.60885287	0.35304	1	0.184996	1	-0.208175	1	-0.224829	1
chr1.60898127.60899124	-0.706873	1	-0.873929	1	-0.984928	0.806186	0.740795	1
chr1.60902268.60903619	1.7417	0.000340347	1.03965	0.352061	1.2953	0.0441605	0.850967	1
chr1.60919984.60921625	-0.107859	1	-0.164181	1	-0.204083	1	0.0927263	1
chr1.60935530.60936982	0.771623	0.661923	0.355728	1	0.397996	1	0.023757	1
chr1.60938696.60939518	-0.990689	0.603684	-1.17511	0.270662	-0.687532	1	-0.00339898	1
chr1.60952945.60953498	1.56195	0.047059	1.44777	0.097553	1.14855	0.46506	0.630016	1
chr1.60954626.60955372	-0.487076	1	-0.302933	1	-0.321977	1	-0.592081	1
chr1.60960324.60961461	0.436212	1	-0.222311	1	-0.0936541	1	-0.0449335	1
chr1.60968782.60969377	-0.255977	1	-0.272316	1	0.222406	1	0.0198496	1
chr1.60970614.60971352	0.729198	1	0.267736	1	-0.19061	1	0.3378	1
chr1.60974017.60974534	0.182826	1	0.321642	1	0.339902	1	0.125032	1
chr1.60977729.60977993	-0.174216	1	-0.627728	1	-0.275711	1	-0.271236	1
chr1.60985567.60986248	0.806072	1	0.245037	1	0.356819	1	-0.209679	1
chr1.60988973.60990742	1.3516	0.018905	1.02028	0.33437	0.947897	0.490486	0.804	1
chr1.60996499.60996912	0.0821093	1	-0.620452	1	-0.556828	1	-0.97556	1
chr1.60997843.60999094	0.940424	0.5928	0.457472	1	0.437662	1	0.245815	1
chr1.61017260.61017666	2.61961	0.00223386	1.6633	0.268447	1.4073	0.554236	0.0171853	1
chr1.61020749.61021377	-0.48983	1	-0.518171	1	-0.561928	1	-0.0970413	1
chr1.61028935.61029127	-1.27226	1	-0.911404	1	-0.72503	1	-0.656444	1
chr1.61029951.61030832	1.51027	0.158716	0.914073	1	1.02436	0.948377	-0.041611	1
chr1.61038175.61038622	-0.753155	1	-0.870029	1	-0.698303	1	-1.39213	0.681958
chr1.61040336.61041201	-1.75557	0.00347727	-1.69469	0.000697644	-1.24291	0.0967296	0.278265	1
chr1.61042690.61043475	0.034133	1	0.271754	1	-0.608193	1	-0.43019	1
chr1.61046419.61046674	0.422914	1	0.971449	1	0.981892	1	0.990779	1
chr1.61048170.61048698	0.161303	1	-0.0449483	1	0.0579536	1	-1.42396	1
chr1.61050242.61050908	-1.091	0.630073	-0.868093	1	-0.417968	1	0.363275	1
chr1.61054867.61055695	-0.325159	1	-0.59017	1	-0.6448	1	-1.07932	0.173616
chr1.61073476.61074767	-3.15998	1.09304e-10	-2.80326	9.93748e-12	-2.38648	1.13809e-07	-3.04394	2.23322e-11
chr1.61090776.61091457	0.0964154	1	-0.258897	1	-0.172041	1	-0.675511	1
chr1.61095073.61095661	-1.00539	0.815435	-0.754141	1	-0.766018	1	-0.353997	1
chr1.61099874.61100074	-1.41872	0.450305	-0.647523	1	-1.00067	1	-1.5352	0.428322
chr1.61101696.61102025	-0.301822	1	-0.75537	1	-0.805517	1	-1.31737	0.418193
chr1.61102663.61102939	-0.469276	1	-0.65049	1	-0.608466	1	-0.443178	1
chr1.61111329.61112361	-1.59163	0.104186	-1.64609	0.0317699	-1.51381	0.0864916	-1.67541	0.0720163
chr1.61118110.61118453	-0.75814	1	-1.05559	0.913073	-0.618061	1	-0.920222	1
chr1.61120212.61120783	0.565936	1	0.590872	1	0.944946	1	0.470941	1
chr1.61121539.61121981	0.673916	1	0.952158	1	1.20252	0.750751	1.22477	0.918282
chr1.61130158.61131897	1.73553	0.000335573	1.39573	0.0135813	1.27426	0.0513766	0.841321	1
chr1.61135414.61136156	-1.09279	0.583652	-0.711218	1	-0.802531	1	-0.0172103	1
chr1.61139063.61140414	-1.06535	0.106133	-0.749435	1	-0.693874	1	-1.31748	0.00797888
chr1.61146342.61146703	0.432272	1	-0.140292	1	-0.011699	1	-0.953973	1
chr1.61154158.61155079	-1.4411	0.0795988	-1.16866	0.266604	-1.19462	0.227996	0.284356	1
chr1.61156879.61158078	-0.169026	1	-0.646097	1	-0.546081	1	-1.00848	0.500443
chr1.61160505.61161283	-1.44492	0.10816	-1.71157	0.00732717	-1.13782	0.380966	0.253708	1
chr1.61163362.61164832	-0.0220559	1	-0.426921	1	-0.211782	1	-0.373083	1
chr1.61171636.61173603	-0.503302	1	-0.521901	1	-0.552584	1	-0.812543	1
chr1.61176233.61176636	-0.600776	1	0.494172	1	-0.289265	1	-0.0999551	1
chr1.61180579.61182015	-0.349897	1	-0.774938	0.684521	-0.744379	0.787876	-0.923167	0.285614
chr1.61190746.61191595	0.463875	1	0.369688	1	0.409179	1	-0.340206	1
chr1.61193475.61194487	0.115208	1	0.25927	1	0.787107	1	0.176018	1
chr1.61198562.61199179	-1.90372	0.062137	-0.07097	1	-1.06506	0.730149	-1.52752	0.234706
chr1.61202864.61203840	0.345591	1	0.0479417	1	-0.396527	1	-0.468618	1
chr1.61220915.61221810	-0.725347	1	-0.49011	1	-0.924594	1	-1.05614	1
chr1.61228835.61229271	-0.287223	1	-0.394141	1	-0.481054	1	-0.345915	1
chr1.61233037.61234649	0.452439	1	0.208758	1	0.0195734	1	-0.661316	1
chr1.61243230.61243810	0.819647	1	0.423674	1	-0.0615916	1	-0.0970272	1
chr1.61244867.61246317	-0.0901966	1	-0.136017	1	-0.131369	1	0.155162	1
chr1.61253247.61253879	-0.233673	1	-0.929771	1	-0.284147	1	-0.824871	1
chr1.61255040.61255281	0.158717	1	-0.454119	1	-0.156565	1	-0.876396	1
chr1.61256974.61258198	-3.44434	1.46632e-13	-2.68746	2.6918e-12	-2.43008	4.05529e-09	-3.30532	5.13967e-15
chr1.61273614.61274599	-1.34903	0.145401	-1.17828	0.226769	-1.18073	0.233132	-1.27338	0.244959
chr1.61288156.61288758	0.64411	1	0.379284	1	0.713317	1	0.466821	1
chr1.61289357.61290062	-0.760866	1	-0.49838	1	-0.272638	1	-0.505677	1
chr1.61297861.61298707	-0.50043	1	-0.74022	1	-0.814071	0.696905	-1.11484	0.108513
chr1.61302456.61303287	-3.76899	2.2914e-14	-2.86405	5.58926e-13	-2.70273	1.66129e-10	-3.83699	6.93513e-18
chr1.61303789.61305088	-0.526037	1	-0.465087	1	-0.0677281	1	-0.518572	1
chr1.61305842.61306739	-0.887264	0.875883	-0.477973	1	-0.413071	1	-0.114613	1
chr1.61309672.61310704	-1.42903	0.078222	-0.577959	1	-1.47791	0.0293423	-1.54957	0.0365039
chr1.61312014.61312456	-2.60022	0.036013	-1.02696	0.947509	-1.1147	0.731369	-1.20539	0.831772
chr1.61315797.61317143	0.890616	0.496113	0.616807	1	0.573228	1	0.145758	1
chr1.61321393.61322287	-0.958154	0.800968	-0.915832	1	-0.805754	1	-0.406271	1
chr1.61323337.61323743	-0.659325	1	-0.631425	1	-0.332583	1	-1.23737	1
chr1.61345510.61346014	-1.78277	0.169519	-1.50488	0.189993	-1.46472	0.233434	-0.129313	1
chr1.61348786.61349481	-2.70637	0.00214972	-1.9354	0.0145144	-2.06363	0.00852428	-3.01415	9.46098e-05
chr1.61373441.61374490	-0.00775536	1	0.208883	1	0.376304	1	0.634828	1
chr1.61376605.61378211	-0.642134	1	-0.507629	1	-0.536666	1	-0.608257	1
chr1.61391524.61392540	-0.728736	1	-0.237299	1	-0.117908	1	-0.281391	1
chr1.61402124.61403193	-0.439856	1	-0.0994813	1	0.212159	1	-0.333212	1
chr1.61415283.61416180	-0.74255	1	-0.971197	0.762719	-0.567481	1	-0.755584	1
chr1.61417052.61418214	-0.732627	1	-0.265455	1	-0.123798	1	-0.0486653	1
chr1.61418357.61419154	0.0361365	1	-0.0245215	1	0.0527282	1	0.373189	1
chr1.61428742.61429263	0.185005	1	-0.334334	1	0.288432	1	-0.16616	1
chr1.61437216.61438205	0.681029	1	0.504514	1	0.585626	1	-0.623041	1
chr1.61470359.61471778	-0.881727	0.737626	-0.567383	1	-0.232331	1	0.300512	1
chr1.61471884.61473478	0.372964	1	0.144525	1	0.273469	1	0.158785	1
chr1.61481755.61482163	-1.32657	0.67642	-1.06393	1	-1.21399	0.805264	-0.79372	1
chr1.61527906.61529677	0.998449	0.0850171	0.500848	1	0.383488	1	0.392234	1
chr1.61539107.61540677	-1.01724	0.240444	-0.816595	0.79437	-0.677583	1	-0.0168821	1
chr1.61545593.61546424	-1.10607	0.683954	-0.859616	1	-0.932604	1	0.130463	1
chr1.61552547.61553499	0.153869	1	0.215786	1	0.110947	1	-0.395414	1
chr1.61554987.61555771	0.171608	1	-0.6938	1	-0.333668	1	-0.684519	1
chr1.61565249.61566091	-0.73272	1	-0.156863	1	-0.456178	1	-0.897355	1
chr1.61573863.61574741	0.117061	1	0.504278	1	0.223598	1	-0.232756	1
chr1.61587402.61588593	2.00939	0.000401259	1.25441	0.211582	1.20363	0.266	0.535094	1
chr1.61589564.61590244	-0.848856	1	-0.959792	1	-0.894581	1	0.0828755	1
chr1.61619930.61620752	0.256555	1	-0.25243	1	-0.368903	1	-0.675176	1
chr1.61626933.61627448	-0.430303	1	-0.348128	1	-0.419711	1	-0.115781	1
chr1.61630797.61632206	0.340269	1	0.079957	1	-0.0657913	1	-0.0258818	1
chr1.61638327.61640185	-1.10026	0.0428022	-0.315177	1	-0.910059	0.262727	-1.0805	0.0766195
chr1.61649184.61650507	-0.995356	0.554149	-0.971424	0.65891	-0.756335	1	-0.103086	1
chr1.61695276.61696866	0.107762	1	-0.182928	1	0.130277	1	0.0544134	1
chr1.61697790.61698332	0.233488	1	-0.278323	1	-0.993962	1	-0.724492	1
chr1.61701035.61701393	0.25976	1	-0.204182	1	-0.209661	1	-0.194356	1
chr1.61730619.61731471	-0.232981	1	-0.692204	1	-0.534631	1	0.364717	1
chr1.61755597.61756030	-0.946227	1	-0.338177	1	-1.43303	0.654715	-1.56998	0.760564
chr1.61761899.61762885	-0.349058	1	-0.282833	1	-0.495223	1	-0.506436	1
chr1.61771233.61771762	-0.601885	1	-0.767781	0.991681	-1.09509	0.0922803	-1.34631	0.0121282
chr1.61791703.61791973	-2.53094	0.575196	-0.782853	1	-0.746391	1	0.0905745	1
chr1.61793172.61794170	-0.439415	1	0.0821822	1	0.400701	1	0.363328	1
chr1.61841522.61842285	0.385782	1	0.169458	1	0.201191	1	0.0910045	1
chr1.61848416.61849610	1.38228	0.0488252	0.944993	0.75667	0.829295	1	0.262813	1
chr1.61877548.61877955	0.172936	1	0.711426	1	0.195256	1	0.234533	1
chr1.61879173.61880316	-0.250144	1	0.127213	1	0.453505	1	0.259886	1
chr1.61882292.61883010	-0.461626	1	0.103741	1	0.183672	1	-0.154047	1
chr1.61885790.61886530	0.0221593	1	0.583368	1	0.477269	1	-0.0486989	1
chr1.61887390.61888062	1.83316	0.00819718	0.921268	1	1.04061	0.730904	0.445919	1
chr1.61899250.61900109	1.77814	0.0101702	1.23856	0.331606	0.818663	1	0.0177823	1
chr1.61924699.61925352	-0.320467	1	-0.730673	1	-0.847925	0.525632	-0.49804	1
chr1.61925600.61925988	-2.24577	0.0116207	-1.96123	0.0090316	-1.73542	0.0452012	-2.67773	0.000505441
chr1.61927958.61928605	-0.814096	0.968719	-0.342723	1	-0.7928	1	-0.445367	1
chr1.61933337.61934084	0.036676	1	0.497099	1	0.0240788	1	0.0940396	1
chr1.61939466.61940496	1.20077	0.210156	1.0223	0.612288	0.946079	0.771424	0.266391	1
chr1.61952883.61953506	-0.0381257	1	-0.645841	1	-0.676211	1	-0.767086	1
chr1.61958420.61959029	-0.842279	1	-0.455097	1	-0.49945	1	-0.915752	1
chr1.61966876.61967763	0.265466	1	-0.359585	1	-0.557084	1	-0.845758	1
chr1.61979848.61980817	0.213026	1	0.0245504	1	0.520384	1	-0.409324	1
chr1.61990380.61990645	-0.356469	1	-0.744474	1	0.11139	1	-0.332913	1
chr1.61991916.61992727	0.0311204	1	-0.0178681	1	0.0355968	1	-0.41046	1
chr1.61997197.61998597	0.290843	1	-0.122006	1	0.163223	1	-0.673258	1
chr1.62005015.62005423	-2.32149	0.236297	-1.2851	0.76536	-0.516968	1	-0.402977	1
chr1.62008761.62009286	0.25291	1	0.597865	1	0.550169	1	0.279388	1
chr1.62009978.62010800	1.83797	0.00776737	1.4062	0.146851	1.15623	0.475865	0.643628	1
chr1.62011633.62012408	1.60101	0.0635037	1.33322	0.289758	1.22396	0.433505	0.667863	1
chr1.62022471.62023504	-0.578109	1	-0.941918	1	-0.744353	1	-1.2085	0.777386
chr1.62029773.62030296	0.101233	1	-0.308345	1	-0.760728	1	-0.108601	1
chr1.62042371.62043363	-0.506551	1	-0.488244	1	-0.789828	1	-0.282892	1
chr1.62051431.62051945	-1.30289	0.216861	-1.68141	0.00689714	-2.19028	0.000143345	-2.28479	0.000476722
chr1.62073247.62074114	-0.0407237	1	-0.0250418	1	0.0595518	1	-0.100181	1
chr1.62084231.62085374	-0.552655	1	-0.483736	1	-0.392139	1	-1.1726	0.737872
chr1.62086001.62086920	0.598107	1	0.480714	1	0.150697	1	0.0486727	1
chr1.62130148.62130773	-1.34931	0.35812	-0.769197	1	-1.07638	0.667788	-0.794184	1
chr1.62130929.62132154	0.141486	1	0.264422	1	0.0117558	1	-0.356263	1
chr1.62139934.62141999	0.873278	0.423001	0.675321	1	0.657872	1	0.0707816	1
chr1.62143206.62143646	-0.836889	1	-0.632026	1	-0.225953	1	-0.596949	1
chr1.62148863.62149982	-0.259208	1	-0.636458	1	-0.554788	1	-0.747902	1
chr1.62175115.62175392	-2.2271	0.0735113	-1.3154	0.578478	-1.96613	0.0662977	-2.71475	0.0110028
chr1.62197079.62197946	2.34695	0.000131732	1.42483	0.161786	1.34581	0.231938	0.777526	1
chr1.62205000.62205332	-1.42374	0.72153	-0.541019	1	-0.317213	1	-0.974166	1
chr1.62213539.62217139	-0.038016	1	0.473015	1	0.357279	1	0.0839103	1
chr1.62234829.62235636	0.443685	1	0.206041	1	0.397525	1	-0.0318498	1
chr1.62236558.62236945	-0.879087	1	-0.338382	1	-0.1161	1	-0.730605	1
chr1.62254883.62255252	2.38285	0.00153782	1.47653	0.289758	0.795867	1	0.595627	1
chr1.62259203.62259840	-0.674303	1	-0.441884	1	-0.425797	1	0.37508	1
chr1.62267646.62268170	1.90416	0.0291763	0.924944	1	1.04929	0.948714	0.295727	1
chr1.62268832.62269327	0.197261	1	0.156223	1	0.316595	1	-0.252448	1
chr1.62271386.62271871	0.325855	1	0.0148865	1	0.336392	1	0.305963	1
chr1.62272708.62273605	-0.337181	1	-0.382009	1	-0.481636	1	-0.116193	1
chr1.62283451.62284225	-1.50242	0.105783	-1.74418	0.00693632	-1.65845	0.0197829	-1.93828	0.00719728
chr1.62295022.62295423	-0.362192	1	-0.308273	1	-0.484842	1	-0.450523	1
chr1.62328187.62329290	2.1223	0.00610269	1.33435	0.422478	0.629241	1	0.18267	1
chr1.62336605.62337035	0.936537	1	0.475609	1	0.296042	1	0.638365	1
chr1.62348108.62348917	0.973001	0.623922	0.404074	1	0.456599	1	0.225607	1
chr1.62351111.62352439	-0.150261	1	-0.545426	1	-0.485223	1	-0.835222	1
chr1.62355304.62356497	0.821087	0.906309	0.859437	1	1.08074	0.400655	0.660632	1
chr1.62357456.62357762	0.170805	1	-0.47156	1	-0.560542	1	-0.334609	1
chr1.62373150.62374656	-0.408925	1	0.0368057	1	-0.49219	1	-0.333849	1
chr1.62390893.62391816	0.626027	1	0.941802	1	0.778122	1	0.625704	1
chr1.62392533.62393845	0.776178	1	0.542753	1	0.429425	1	-0.0259053	1
chr1.62398265.62399376	-0.597922	1	0.22672	1	-0.199442	1	-0.227452	1
chr1.62427709.62428599	-1.54087	0.114487	-0.940436	0.877197	-0.693004	1	0.173451	1
chr1.62429383.62429896	-0.89654	0.94407	0.211546	1	0.138026	1	-0.138344	1
chr1.62430443.62430680	-0.570587	1	-0.240329	1	-0.796405	1	0.39053	1
chr1.62444137.62445001	0.220941	1	0.391478	1	0.0332675	1	0.0358724	1
chr1.62454129.62455076	2.07097	8.75052e-05	1.30507	0.125979	1.43572	0.0462824	0.729899	1
chr1.62458581.62459765	1.10585	0.460068	0.908726	1	0.764217	1	0.272161	1
chr1.62465483.62465947	0.31063	1	0.521013	1	-0.00664262	1	-0.471241	1
chr1.62477088.62477952	-0.380361	1	-0.04345	1	-0.0259255	1	0.00644534	1
chr1.62488563.62489797	-1.09299	0.0964118	-0.876394	0.473765	-0.839043	0.579072	0.107615	1
chr1.62499242.62499864	-0.460745	1	0.198812	1	0.0411849	1	0.155627	1
chr1.62504120.62504378	-0.0834391	1	-0.410301	1	-0.162274	1	-1.10224	1
chr1.62508282.62509213	-0.658182	1	-0.97797	0.717957	-0.658358	1	-0.174533	1
chr1.62515404.62515968	-0.974683	1	-0.11171	1	0.153865	1	-0.169151	1
chr1.62516572.62517416	0.845786	0.973161	0.759978	1	0.769098	1	0.317201	1
chr1.62527493.62528884	-0.296173	1	-0.256711	1	0.0567688	1	0.0719935	1
chr1.62529711.62530287	0.967878	0.798076	0.834641	1	1.28974	0.325873	0.423919	1
chr1.62542037.62543838	0.325532	1	0.430101	1	0.433373	1	0.194359	1
chr1.62551236.62552172	-1.06552	0.351715	-1.42471	0.015161	-1.14489	0.186533	-0.46838	1
chr1.62562058.62563739	-0.0371858	1	0.0774524	1	0.331569	1	-0.269843	1
chr1.62564138.62566369	1.22868	0.0203542	1.11032	0.0689189	1.14374	0.0474205	0.800338	1
chr1.62573543.62574371	1.98147	0.00054539	1.47728	0.0458223	0.811648	1	0.110566	1
chr1.62580118.62580982	-1.04979	0.845033	-0.721772	1	-0.348943	1	-0.488314	1
chr1.62595150.62596047	-0.356091	1	-0.339098	1	-0.100673	1	-0.698203	1
chr1.62597806.62598743	-1.5336	0.064066	-0.446131	1	-1.63099	0.0102803	-1.3527	0.160099
chr1.62603707.62604537	-1.31977	0.217562	-1.15051	0.325191	-0.821892	1	0.512332	1
chr1.62613386.62614484	-0.346162	1	-0.646278	1	-0.431284	1	-0.334612	1
chr1.62631674.62632367	-0.837391	1	0.213906	1	-0.553577	1	-0.778589	1
chr1.62643186.62643672	-0.297921	1	-0.534427	1	-0.155165	1	-0.506634	1
chr1.62654959.62656369	0.939031	0.454527	0.697879	1	0.519335	1	0.116808	1
chr1.62664893.62666267	-1.67048	0.0187215	0.337623	1	-1.07786	0.424541	-1.17227	0.421669
chr1.62678697.62679459	-2.37072	0.00377533	-2.42511	7.47592e-05	-2.65317	3.2449e-05	-2.97079	2.6651e-05
chr1.62681997.62683332	0.336737	1	0.32356	1	-0.116522	1	-0.270304	1
chr1.62683503.62684002	-0.608979	1	0.191882	1	-0.194248	1	-0.154383	1
chr1.62687256.62688690	-1.05308	0.534302	-0.75131	1	-1.18066	0.298299	-0.079942	1
chr1.62692340.62692882	-1.52442	0.0799211	-1.39951	0.0736333	-1.07244	0.475306	0.357689	1
chr1.62696685.62697312	0.0652553	1	-0.100801	1	-0.109408	1	-0.393286	1
chr1.62701069.62701490	-0.902337	0.273531	-1.11275	0.0199798	-1.23258	0.00370831	-1.51111	7.40399e-05
chr1.62702789.62704047	-0.472851	1	-0.579678	1	-0.624488	1	-0.832556	0.563263
chr1.62704561.62704908	1.1013	0.393486	0.56356	1	0.708019	1	0.149626	1
chr1.62705608.62707913	0.153628	1	0.0272312	1	-0.212377	1	-0.346566	1
chr1.62710205.62710552	-0.985414	0.631196	-1.32654	0.126273	-1.55698	0.0293423	-2.19613	0.000600917
chr1.62717018.62719146	-2.86801	8.20676e-16	-1.89269	3.06905e-08	-1.95752	1.84892e-08	-2.86081	9.68777e-18
chr1.62721708.62722263	0.118744	1	0.184388	1	0.2473	1	-0.407971	1
chr1.62722609.62722835	1.31383	0.371096	0.529586	1	0.487314	1	-0.249502	1
chr1.62728942.62730360	-0.73702	0.948251	-0.533619	1	-0.682556	1	-1.02066	0.376028
chr1.62731392.62731800	-0.39872	1	0.219195	1	0.500397	1	0.016168	1
chr1.62735290.62736334	0.472012	1	0.262704	1	-0.0352955	1	0.0216885	1
chr1.62743040.62744051	-2.32379	2.19562e-08	-1.64396	9.67361e-05	-1.76902	1.71332e-05	-2.43231	2.54192e-10
chr1.62745731.62746484	0.195399	1	-0.133997	1	-0.234633	1	-0.973796	1
chr1.62749292.62751816	0.289217	1	0.175724	1	0.0409445	1	-0.0722765	1
chr1.62757468.62757768	-0.149564	1	0.413381	1	0.324413	1	-0.579582	1
chr1.62773239.62773512	1.41407	0.454003	1.42272	0.563067	1.63382	0.285391	1.02163	1
chr1.62774314.62775605	-0.527405	1	0.511302	1	0.329995	1	0.0357434	1
chr1.62777150.62777817	1.22608	0.312828	1.07939	0.679936	0.988959	0.848489	0.4585	1
chr1.62779828.62781064	0.0739597	1	0.573291	1	0.691599	1	0.464915	1
chr1.62783314.62783564	-0.0552369	1	-0.484733	1	-0.969344	0.856428	-0.939564	1
chr1.62785986.62787115	-0.0555407	1	0.208424	1	0.0433334	1	-0.437206	1
chr1.62788323.62789017	-1.59145	0.161972	-0.595504	1	-0.2025	1	0.445196	1
chr1.62790302.62791123	-1.37507	0.202742	-0.710412	1	-0.685964	1	0.144075	1
chr1.62794123.62795223	-0.617309	1	-0.0737473	1	0.110158	1	-0.0020542	1
chr1.62795449.62796156	-1.07079	0.25452	-0.47256	1	-1.18661	0.0869091	-1.29266	0.0695703
chr1.62799502.62799929	-0.320883	1	-0.191158	1	-0.284409	1	-0.518195	1
chr1.62808058.62809451	-0.541033	1	0.00391467	1	-0.310387	1	0.533254	1
chr1.62809895.62810164	-0.224777	1	0.147687	1	0.55775	1	0.518554	1
chr1.62813145.62813737	1.17518	0.23209	0.718503	1	0.112707	1	0.165334	1
chr1.62815005.62815290	0.441348	1	0.825587	1	-0.221101	1	0.257068	1
chr1.62821137.62821973	0.778367	1	0.729136	1	0.2558	1	0.0965514	1
chr1.62825786.62826290	-0.412357	1	0.0383615	1	-0.281942	1	-0.621605	1
chr1.62831671.62833055	-0.844582	0.927483	-0.767663	1	-1.00426	0.652913	0.036697	1
chr1.62840181.62841102	-0.458938	1	-0.121118	1	-0.177034	1	-0.39851	1
chr1.62852106.62852559	0.971325	0.983492	0.647683	1	0.508854	1	-0.258987	1
chr1.62855202.62855459	-0.95499	1	-0.233875	1	0.136295	1	0.660961	1
chr1.62859213.62860200	-0.252116	1	-0.217405	1	-0.591489	1	-0.677075	1
chr1.62860522.62861691	-0.157864	1	-0.261784	1	-0.279206	1	-0.44963	1
chr1.62874957.62875673	-0.469635	1	0.344545	1	-0.217457	1	0.0986594	1
chr1.62880508.62881338	0.642613	1	1.06276	0.755809	0.680199	1	0.313437	1
chr1.62881955.62882564	1.04297	0.945452	0.881768	1	0.342375	1	0.15198	1
chr1.62884879.62885621	-0.596284	1	-0.914564	1	-1.04292	0.743732	-1.60143	0.172036
chr1.62901150.62902193	0.217547	1	-0.2845	1	-0.412223	1	-0.211862	1
chr1.62903098.62903390	-0.610551	1	-0.669689	1	-0.495728	1	-0.44444	1
chr1.62907198.62907706	-1.26895	0.548516	-0.911628	1	-0.659714	1	0.319485	1
chr1.62908069.62910283	-0.882868	0.453354	-0.792412	0.82514	-0.71806	1	0.049123	1
chr1.62911817.62912064	0.513033	1	0.539066	1	0.736273	1	0.679626	1
chr1.62918900.62919858	0.657544	1	0.11093	1	-0.119153	1	-0.316927	1
chr1.62926764.62927680	-0.30556	1	0.158841	1	0.0147723	1	0.0440689	1
chr1.62929431.62929834	0.100685	1	-0.174806	1	-0.430075	1	-0.869924	0.819497
chr1.62933374.62935343	-0.44913	1	0.0888628	1	-0.454056	1	-0.552041	1
chr1.62946601.62948107	-1.06329	0.215508	-0.997033	0.303432	-0.734918	1	-0.0231971	1
chr1.62951416.62951952	-0.687377	1	0.197597	1	-0.653054	1	-0.556094	1
chr1.62964146.62964820	-0.225897	1	-0.311847	1	-0.477428	1	-0.766586	1
chr1.62966797.62967216	-0.33249	1	-0.304451	1	-0.566382	1	-0.932746	0.826523
chr1.62984336.62985157	0.0945113	1	-0.122076	1	-0.613926	1	-0.643524	1
chr1.62986329.62986913	-0.183824	1	-0.371204	1	-0.423114	1	-1.06304	0.415704
chr1.63001870.63002291	0.487727	1	0.0352731	1	0.066228	1	-0.713237	1
chr1.63004933.63005716	0.904074	0.731292	0.160758	1	0.307059	1	0.0367931	1
chr1.63049580.63049871	-0.936466	1	0.242039	1	0.465696	1	-0.116165	1
chr1.63050038.63050549	-2.76556	2.55717e-05	-1.91358	0.000393797	-2.01222	0.000243191	-3.00048	1.07459e-07
chr1.63050599.63051643	0.513974	1	0.80498	1	0.904402	0.945886	0.320876	1
chr1.63055110.63056108	-1.00311	0.22593	-0.481981	1	-0.423461	1	-0.11768	1
chr1.63063202.63063765	-0.227656	1	0.515367	1	0.326675	1	0.135815	1
chr1.63065516.63066419	1.20415	0.11702	1.04006	0.38053	1.34442	0.0331488	0.596266	1
chr1.63066787.63067666	0.16107	1	0.256359	1	0.0717602	1	-0.153203	1
chr1.63069935.63070321	-0.952329	1	0.0505618	1	0.280556	1	-0.301319	1
chr1.63085604.63086199	0.03779	1	-0.447839	1	0.390596	1	0.123435	1
chr1.63087247.63088062	1.4546	0.122354	1.24531	0.38564	1.35516	0.221207	1.08769	0.875494
chr1.63088208.63088465	0.148419	1	0.94509	1	0.864501	1	0.794588	1
chr1.63089110.63089621	-0.803817	1	0.224552	1	0.480592	1	-0.682872	1
chr1.63095034.63095827	0.160451	1	0.198023	1	-0.375539	1	-0.301567	1
chr1.63100016.63100691	-0.511372	1	0.701423	1	-0.0123773	1	-0.2427	1
chr1.63107658.63108165	-0.570156	1	-0.50415	1	-0.604096	1	-0.93353	1
chr1.63112720.63114988	-0.58126	1	-0.302574	1	-0.450851	1	-0.650626	1
chr1.63126217.63126777	-1.50054	0.473871	-0.242833	1	-0.239704	1	-0.851766	1
chr1.63131902.63132788	0.251405	1	0.398846	1	0.049712	1	0.507134	1
chr1.63136265.63137198	-0.027191	1	-0.148313	1	-0.156029	1	0.265999	1
chr1.63175989.63177619	-0.710648	0.985395	-0.451158	1	-0.639922	1	-0.662364	1
chr1.63181011.63181408	-0.207002	1	-0.574971	1	-0.560843	1	-0.506474	1
chr1.63182686.63183198	0.172516	1	-0.138449	1	-0.0988322	1	-0.0357173	1
chr1.63190866.63191592	-0.359473	1	-0.631849	1	-0.616835	1	-1.04953	1
chr1.63199200.63199983	-0.0407664	1	0.0871364	1	0.34484	1	0.551073	1
chr1.63203156.63205294	0.558888	1	0.445341	1	0.752512	0.789153	0.652541	1
chr1.63205542.63206225	-2.23352	0.0195589	-1.52251	0.105691	-1.0301	0.782644	0.1185	1
chr1.63213530.63215250	0.665756	1	0.776422	1	0.708044	1	0.861086	0.970819
chr1.63237343.63238233	-1.53929	0.102872	-0.598266	1	-1.0831	0.498078	-0.0205887	1
chr1.63239674.63240129	-0.389948	1	-0.545836	1	-0.1186	1	-0.281694	1
chr1.63252379.63252636	0.679084	1	0.644628	1	0.375506	1	0.850671	1
chr1.63255735.63256690	0.23661	1	0.312082	1	0.492299	1	0.619989	1
chr1.63265914.63266561	1.04592	0.614765	1.18878	0.463781	0.885169	1	1.02517	1
chr1.63271930.63274490	0.421456	1	0.405695	1	0.390099	1	0.420626	1
chr1.63278187.63278464	0.784578	1	0.0478159	1	0.607888	1	0.543051	1
chr1.63293994.63294281	-0.0717384	1	-0.464516	1	-1.17444	1	-0.793177	1
chr1.63309544.63310002	1.6463	0.099173	0.950361	1	1.10908	0.808103	0.69229	1
chr1.63367560.63368477	0.458738	1	0.114706	1	0.501047	1	0.797624	1
chr1.63369053.63370196	-0.499045	1	-0.104751	1	0.336501	1	0.37731	1
chr1.63372853.63373625	-0.31166	1	-0.491437	1	-0.425005	1	0.329788	1
chr1.63381411.63381814	0.0384257	1	0.455307	1	0.837016	1	0.137561	1
chr1.63382944.63383819	0.364322	1	-0.0605988	1	0.447768	1	0.357215	1
chr1.63389190.63389737	-0.497968	1	-0.459769	1	-0.486255	1	-0.102415	1
chr1.63395347.63395915	0.876829	1	1.06698	1	2.11421	0.0219401	1.32413	0.783385
chr1.63403550.63404080	-0.511985	1	-0.434089	1	-0.346994	1	-0.728904	1
chr1.63405926.63407362	-0.000147325	1	0.521921	1	0.809801	1	0.725819	1
chr1.63418011.63419124	0.28984	1	0.655809	1	0.816667	1	-0.0720184	1
chr1.63430845.63431687	0.0241338	1	-0.449498	1	-0.387112	1	-0.511409	1
chr1.63441902.63442345	-0.968403	0.868524	-0.73741	1	-1.07924	0.703573	-1.33856	0.490074
chr1.63444967.63446796	0.147287	1	-0.309372	1	-0.213485	1	-0.126217	1
chr1.63450023.63450485	1.92565	0.0097273	1.53066	0.117392	1.77629	0.0246135	1.42862	0.290681
chr1.63453433.63453970	0.181855	1	-0.0135349	1	0.0125637	1	-0.242265	1
chr1.63454446.63455098	-1.19606	0.378199	-0.735914	1	-0.806907	1	0.670069	1
chr1.63457658.63460537	-1.99747	1.6956e-07	-1.573	1.13985e-05	-1.33236	0.00213553	-1.24734	0.0178729
chr1.63464174.63464780	1.44883	0.0694129	0.738823	1	1.15751	0.381381	1.02171	0.888088
chr1.63465671.63466067	0.243675	1	0.079447	1	0.479839	1	1.55568	0.235142
chr1.63471850.63472378	-0.217639	1	-0.16168	1	0.0867454	1	0.559932	1
chr1.63472975.63474184	0.280967	1	0.263037	1	0.269345	1	0.531454	1
chr1.63478555.63479847	1.51975	0.00374938	0.866	0.831544	0.875828	0.74345	0.67476	1
chr1.63481511.63481893	-0.506553	1	-0.0274492	1	-0.210964	1	0.912754	1
chr1.63483155.63484133	1.00969	0.547232	0.620634	1	0.821017	1	0.958705	1
chr1.63486302.63487433	0.153795	1	0.391997	1	0.621275	1	0.304714	1
chr1.63490981.63491778	-0.205007	1	-0.1599	1	-0.0943581	1	0.764264	1
chr1.63492540.63493868	0.868517	0.677983	0.416517	1	0.480169	1	-0.149746	1
chr1.63495919.63496520	1.08601	0.610029	0.893854	1	0.472113	1	0.198944	1
chr1.63498981.63499445	0.139446	1	-0.0774968	1	0.552976	1	0.918706	1
chr1.63503732.63504188	-0.298414	1	0.145974	1	0.367894	1	0.389933	1
chr1.63506165.63506993	0.814734	0.816828	0.261284	1	0.382013	1	0.0735004	1
chr1.63508857.63509252	1.36157	0.257226	1.37209	0.291585	1.23564	0.47604	1.08233	0.99619
chr1.63517566.63518462	0.706829	1	0.288988	1	0.373569	1	0.181825	1
chr1.63518798.63519300	-0.340815	1	-0.645229	1	0.458563	1	0.668066	1
chr1.63531953.63532544	-0.827963	1	-0.724196	1	0.153022	1	0.690786	1
chr1.63534027.63535041	0.199302	1	0.107526	1	0.511074	1	-0.0108657	1
chr1.63538998.63540738	1.14711	0.0962963	0.724091	1	0.891656	0.609052	0.489286	1
chr1.63540921.63541282	1.00292	1	0.867941	1	0.938851	1	-0.470502	1
chr1.63543324.63543885	0.467932	1	1.14886	0.866766	1.19599	0.719302	0.655058	1
chr1.63553781.63554025	0.382504	1	-0.248788	1	0.146817	1	-0.0891409	1
chr1.63554500.63555818	0.133944	1	0.641158	1	0.767777	1	0.993587	0.890503
chr1.63561664.63562367	-0.295505	1	-0.250795	1	-0.1626	1	0.347568	1
chr1.63566082.63567796	0.705298	1	0.923618	0.822829	0.889808	0.865256	0.805323	1
chr1.63572298.63572500	0.595697	1	0.195133	1	0.340961	1	0.539712	1
chr1.63572895.63574610	-0.691725	1	-0.565475	1	-0.278021	1	0.443731	1
chr1.63578740.63579755	2.04192	3.87985e-07	1.40935	0.00534314	1.36808	0.01048	1.47418	0.0045447
chr1.63586941.63588533	0.794339	0.77752	0.618741	1	0.891061	0.576754	0.651968	1
chr1.63596475.63597355	0.588667	1	0.200496	1	0.14843	1	0.303298	1
chr1.63598263.63598630	1.53894	0.111982	1.4715	0.171851	1.07884	0.770657	0.969781	1
chr1.63609103.63609806	0.432879	1	0.90652	1	0.530738	1	0.770028	1
chr1.63614123.63614883	-0.679495	1	0.275402	1	0.0935405	1	-0.666906	1
chr1.63628160.63628593	0.567804	1	-0.0608994	1	0.589234	1	-0.158945	1
chr1.63633432.63633935	0.542958	1	0.179429	1	0.0233702	1	-1.0164	1
chr1.63639895.63640310	-0.0717513	1	-0.511712	1	0.0884971	1	0.86509	1
chr1.63655341.63655715	-0.450835	1	0.25066	1	0.218572	1	0.149726	1
chr1.63657875.63658511	0.314409	1	0.127856	1	-0.105863	1	-0.418835	1
chr1.63659602.63660085	0.243667	1	-0.0399794	1	-0.234659	1	-0.0347983	1
chr1.63667186.63669157	0.156033	1	-0.0279862	1	0.0105259	1	-0.1194	1
chr1.63681054.63682066	1.27974	0.227315	1.26048	0.293156	1.1216	0.518839	1.08653	0.796432
chr1.63686708.63687628	-1.01287	0.719247	-1.15423	0.437941	-0.828247	1	-0.0704719	1
chr1.63705601.63706487	-1.19318	0.724931	0.2345	1	-0.541872	1	-0.0254005	1
chr1.63719769.63720985	-0.701014	1	-0.535827	1	-0.512832	1	-0.825649	1
chr1.63725293.63725797	1.88409	0.462453	1.18124	1	1.10951	1	1.34941	1
chr1.63729902.63731276	-0.358604	1	-0.249766	1	-0.337847	1	-0.5918	1
chr1.63755765.63756455	1.27057	0.196745	0.889287	1	0.887202	1	0.22657	1
chr1.63762964.63764695	-0.47844	1	-0.187069	1	-0.700438	1	-0.806131	1
chr1.63765358.63765703	-0.238077	1	0.0889039	1	0.230526	1	-0.782847	1
chr1.63769716.63771158	-0.224052	1	-0.0593388	1	0.246845	1	0.508927	1
chr1.63776143.63776745	-0.454759	1	-0.217128	1	0.123146	1	-0.653924	1
chr1.63784481.63785810	-0.287019	1	-0.246932	1	0.111805	1	0.171316	1
chr1.63819318.63821335	-1.45721	0.00087436	-0.882806	0.441408	-1.27938	0.00439274	-1.28373	0.00975666
chr1.63828074.63829100	-1.23868	0.112435	-1.77508	0.000267165	-1.53029	0.00761986	-2.54517	2.43357e-08
chr1.63850797.63852314	1.05735	0.164393	0.875244	0.64702	1.00858	0.251496	0.581796	1
chr1.63854730.63855119	-1.39599	0.149213	-1.22617	0.209953	-1.11455	0.387029	-1.65943	0.0328192
chr1.63856369.63857145	0.502589	1	0.102096	1	0.392467	1	0.045083	1
chr1.63857193.63858652	-0.176901	1	0.0418046	1	0.235803	1	0.11615	1
chr1.63867264.63868166	0.202453	1	-0.424142	1	-0.576158	1	-0.199973	1
chr1.63869402.63869682	-1.00367	0.965412	-1.08655	0.977192	-1.27587	0.608175	-1.8107	0.255614
chr1.63871103.63872467	0.246471	1	0.496791	1	0.309644	1	-0.611775	1
chr1.63875546.63876122	-2.08065	0.0249831	-1.21724	0.484282	-1.5041	0.146613	-1.85299	0.0526122
chr1.63876425.63877441	-0.00919574	1	-0.256643	1	-0.180631	1	-0.912032	1
chr1.63895844.63896966	0.944502	0.623573	0.775146	1	0.857153	1	0.578159	1
chr1.63898478.63900068	0.172078	1	-0.163928	1	0.266328	1	-0.322026	1
chr1.63909058.63909643	-0.815875	1	-0.765017	1	-0.538332	1	0.742823	1
chr1.63910551.63911316	-1.19806	0.636855	-1.40982	0.32506	-0.794891	1	-1.42953	0.515054
chr1.63917677.63919053	-0.651348	1	-0.469102	1	-0.508562	1	-0.197604	1
chr1.63928858.63929960	-1.70053	0.0139276	-0.24122	1	-1.29177	0.142902	-1.34071	0.186886
chr1.63934223.63935597	-2.12435	0.000484548	-0.0997296	1	-1.32829	0.0955563	-1.1842	0.383489
chr1.63946750.63947907	0.067201	1	0.152185	1	0.0410582	1	-0.584953	1
chr1.63951930.63952183	0.859021	1	1.33559	0.985673	0.870341	1	0.121053	1
chr1.63953155.63954381	-0.359307	1	-0.781551	0.825199	-0.768561	0.829813	-0.797794	0.956167
chr1.63962687.63963153	2.68497	0.000861292	1.54216	0.354729	1.09594	1	0.313246	1
chr1.63964119.63965198	-0.495777	1	-0.248656	1	-0.229639	1	-0.309902	1
chr1.63967729.63968682	-0.75395	1	-0.642956	1	-0.531011	1	0.411345	1
chr1.63971624.63971961	-0.819721	1	-0.669199	1	-0.736702	1	0.331072	1
chr1.63973483.63973759	-0.606156	1	-0.984995	1	-0.530737	1	0.916613	1
chr1.63987369.63988294	-0.574553	1	-0.592922	1	-0.814745	1	-1.28019	0.225303
chr1.63993843.63996350	-1.88989	1.0542e-08	-1.45503	1.23962e-05	-1.46975	1.57498e-05	-1.97265	1.45694e-10
chr1.63999593.64000085	-2.52017	0.000256014	-0.921306	0.810081	-1.43799	0.0417417	-2.08182	0.000512803
chr1.64008244.64008802	0.428378	1	0.179443	1	-0.349329	1	-0.274975	1
chr1.64013783.64014461	-0.0646925	1	-0.233154	1	0.15108	1	-0.268184	1
chr1.64018265.64020114	-0.505866	1	0.0306428	1	-0.0574524	1	-0.347708	1
chr1.64020573.64021586	-2.17384	6.75208e-08	-1.74322	5.87815e-06	-1.73765	1.29175e-05	-2.30024	8.05279e-10
chr1.64023392.64023737	0.26007	1	0.162531	1	-0.00781444	1	0.203492	1
chr1.64024996.64025665	0.00372233	1	-0.128725	1	-0.207798	1	-0.620521	1
chr1.64032397.64033341	-3.29745	6.01874e-11	-2.43609	8.82066e-08	-2.1035	3.22727e-05	-3.39813	4.43355e-13
chr1.64034899.64035980	-1.967	0.00390957	-0.628158	1	-1.2005	0.29303	-1.67858	0.0270632
chr1.64037651.64038178	0.275035	1	0.107396	1	0.0514329	1	0.103741	1
chr1.64040125.64041360	0.272485	1	0.179951	1	0.174318	1	0.191393	1
chr1.64044659.64044888	-0.657339	1	-0.470291	1	-0.467265	1	-1.0161	1
chr1.64045923.64047379	1.06864	0.21264	0.848217	0.883961	0.939485	0.529067	0.463108	1
chr1.64048547.64049242	1.18174	0.276773	0.685588	1	0.217364	1	-0.164831	1
chr1.64050075.64050426	-0.50682	1	-0.103371	1	-0.699848	1	-0.793579	1
chr1.64055709.64056761	-0.801905	0.849836	-0.676912	1	-0.491764	1	-0.125518	1
chr1.64059772.64061489	-0.48284	1	-0.683977	1	-0.591894	1	-1.19962	0.019026
chr1.64066362.64067938	0.163716	1	0.070762	1	0.180088	1	0.20547	1
chr1.64078728.64079267	-2.77945	3.638e-05	-2.16953	0.000205123	-1.87692	0.00521208	-2.49325	7.20622e-05
chr1.64080158.64081180	-0.087702	1	0.0440125	1	0.325821	1	0.168388	1
chr1.64081445.64082357	1.1991	0.122466	0.70856	1	0.682051	1	0.521638	1
chr1.64087565.64088933	-0.194409	1	0.280663	1	0.220022	1	0.120834	1
chr1.64096561.64098405	-0.0812202	1	0.0901881	1	0.018657	1	-0.353934	1
chr1.64105051.64106082	0.586524	1	0.493829	1	0.340244	1	0.384325	1
chr1.64106828.64107218	1.5227	0.124032	0.783798	1	0.27937	1	-0.431254	1
chr1.64109318.64109986	0.0142083	1	-0.0578736	1	-0.0497415	1	-0.0102132	1
chr1.64115821.64116033	0.501897	1	0.161918	1	0.230091	1	-0.0757396	1
chr1.64120958.64122669	-0.910945	0.301542	-0.866111	0.542693	-0.953158	0.256637	-0.887509	0.63845
chr1.64127178.64127503	-1.34418	0.986126	0.0373115	1	-0.226612	1	0.12992	1
chr1.64134312.64134749	-2.45167	0.0372891	0.118514	1	-0.901415	1	-1.57653	0.361446
chr1.64137918.64138312	-2.94527	0.0341624	-1.54998	0.315724	-1.18628	0.808976	-2.37413	0.052907
chr1.64138348.64138978	-0.195881	1	-0.439943	1	-0.582845	1	-0.36351	1
chr1.64139936.64140358	1.20331	0.497389	1.46565	0.225794	1.08628	0.819846	0.458675	1
chr1.64142745.64143942	-1.38788	0.11089	-0.130724	1	-0.740572	1	-1.44213	0.102109
chr1.64171812.64172683	0.0435889	1	-0.306968	1	-0.230274	1	-0.747039	1
chr1.64173251.64174964	0.386346	1	0.70846	1	0.728424	1	0.409103	1
chr1.64187357.64188490	-0.354624	1	-0.187779	1	-0.0127896	1	-0.14301	1
chr1.64189353.64189978	-2.85999	5.76269e-06	-1.08673	0.386295	-1.83697	0.000875855	-2.62724	9.87194e-07
chr1.64191562.64192080	-2.10088	0.100423	0.0611456	1	-0.528792	1	-0.558589	1
chr1.64194997.64195775	1.1614	0.15289	0.876406	0.865615	0.823047	0.990847	0.276523	1
chr1.64195909.64196933	-1.96388	0.00465987	-0.154026	1	-1.15958	0.376897	-1.34091	0.25513
chr1.64198443.64199325	-1.77523	0.0172836	-0.229943	1	-1.47855	0.0670691	-1.39895	0.195354
chr1.64203729.64204203	0.784874	1	0.208738	1	0.0454434	1	-0.276886	1
chr1.64214029.64215070	0.0539253	1	0.28855	1	0.24817	1	0.375413	1
chr1.64217675.64217924	0.585486	1	0.651858	1	0.396829	1	0.583907	1
chr1.64219905.64220990	-1.38018	0.081556	-0.198898	1	-0.533243	1	-0.409601	1
chr1.64222345.64224611	-0.342079	1	-0.232947	1	-0.315668	1	-0.672594	1
chr1.64225897.64226867	-0.0102822	1	-0.222628	1	-0.168105	1	-0.618371	1
chr1.64253858.64256361	0.324314	1	0.446226	1	0.195168	1	-0.106384	1
chr1.64277551.64278331	0.0756331	1	0.526064	1	-0.561945	1	-0.885572	1
chr1.64284273.64285754	-0.080497	1	-0.203064	1	-0.43731	1	-0.903907	1
chr1.64286003.64286492	1.05318	1	-0.201895	1	0.628537	1	-0.32536	1
chr1.64288824.64289797	-1.30629	0.154357	-0.207866	1	-1.10107	0.394762	-0.924301	1
chr1.64294734.64296231	-1.14197	0.177649	-0.783756	1	-1.28683	0.0422787	-1.57934	0.00522092
chr1.64298102.64298550	-0.686178	1	-1.08706	0.897922	-0.28814	1	0.000683507	1
chr1.64300684.64300952	-0.269704	1	0.0120428	1	-0.156456	1	0.0561844	1
chr1.64301594.64301835	0.046156	1	-0.443291	1	-0.422244	1	0.30459	1
chr1.64302607.64303347	-0.578156	1	-0.40837	1	-0.801391	0.877612	-0.918374	0.698081
chr1.64305172.64306092	-0.276375	1	-0.0473671	1	-0.234529	1	-0.161844	1
chr1.64318596.64319356	-0.046734	1	-0.413726	1	-0.900028	1	-0.263369	1
chr1.64337703.64338870	0.711174	1	0.510688	1	0.529605	1	0.116857	1
chr1.64341420.64341983	-0.0155508	1	-0.152293	1	0.382848	1	-0.141736	1
chr1.64345830.64346567	-2.54493	0.000137044	-1.54206	0.023261	-2.16729	7.80971e-05	-2.39005	4.88559e-05
chr1.64358110.64358675	-0.401155	1	-0.486171	1	-0.374824	1	-1.02513	1
chr1.64359575.64360261	1.20325	0.261421	0.673034	1	0.651773	1	-0.0199373	1
chr1.64361204.64362739	1.10968	0.0757756	0.397425	1	-0.176239	1	-0.298303	1
chr1.64364053.64364615	0.63118	1	-0.0912514	1	0.0977535	1	0.0636758	1
chr1.64366374.64368038	1.56313	0.00515899	0.747034	1	0.743029	1	0.124777	1
chr1.64374020.64375821	-1.06083	0.519858	-0.954755	0.771346	-1.16292	0.311963	-1.15537	0.513927
chr1.64390412.64390984	-0.494391	1	-0.846861	1	-0.434351	1	-0.712611	1
chr1.64408779.64410180	-0.130605	1	0.213138	1	-0.0252956	1	-0.286316	1
chr1.64419110.64421823	0.864554	0.65593	0.553365	1	0.619326	1	0.172852	1
chr1.64445438.64446546	-0.481233	1	-0.331608	1	-0.850531	0.297039	-0.768351	0.85206
chr1.64448144.64448443	0.235188	1	0.119569	1	-0.233801	1	-0.644531	1
chr1.64448818.64449157	-1.31982	0.70163	-0.397725	1	-0.443178	1	0.127642	1
chr1.64463646.64464357	-1.27658	0.351616	-1.46166	0.112811	-1.10978	0.566129	-0.409132	1
chr1.64482104.64482540	-1.81431	0.0576991	-2.55443	4.49584e-05	-2.23967	0.00125813	-2.67946	0.000420353
chr1.64488397.64489013	-1.70574	0.0839348	-0.236986	1	-0.938833	0.866449	-0.926608	1
chr1.64492171.64493060	0.928027	1	0.891113	1	1.51051	0.29689	0.762277	1
chr1.64496674.64496979	1.26816	0.744261	0.638765	1	0.680655	1	0.341641	1
chr1.64508808.64509354	0.547468	1	0.243206	1	0.697758	1	0.894865	1
chr1.64509641.64510143	-1.20459	0.361189	-1.13956	0.380396	-0.582424	1	0.534165	1
chr1.64513720.64514861	0.0117166	1	-0.186427	1	-0.0719912	1	-0.74006	1
chr1.64515789.64516013	0.756576	1	0.679667	1	1.22386	1	1.30447	1
chr1.64521566.64523920	0.39479	1	0.0486389	1	0.323731	1	0.480677	1
chr1.64531959.64533718	-0.871898	0.352353	-0.729739	1	-0.871267	0.426026	-0.832149	0.800544
chr1.64543826.64544052	-0.398163	1	0.256662	1	0.294005	1	-0.168367	1
chr1.64546087.64547193	-0.251308	1	-0.345388	1	-0.158478	1	0.619695	1
chr1.64569811.64570947	-0.467425	1	-0.0556106	1	-0.251031	1	0.378001	1
chr1.64575740.64576437	-0.704704	1	-0.439342	1	-0.401944	1	-0.241955	1
chr1.64580849.64582300	0.254651	1	0.45551	1	0.46616	1	-0.039931	1
chr1.64595847.64598349	0.21172	1	0.151414	1	-0.0048875	1	-0.338842	1
chr1.64600510.64601000	-1.28353	0.319942	-0.559555	1	-0.934341	0.96637	-1.45799	0.226905
chr1.64601105.64601996	-0.731604	1	-0.566203	1	-0.142488	1	0.456014	1
chr1.64604932.64605145	-0.567182	1	-0.527685	1	-0.53273	1	-1.46447	0.657554
chr1.64609233.64609579	-0.786342	1	-1.11078	0.837845	-0.667532	1	-1.43254	0.540233
chr1.64610000.64611401	0.0131965	1	-0.0309568	1	0.044859	1	0.335409	1
chr1.64615182.64615721	-0.208193	1	-0.0787877	1	-0.0766086	1	-0.27239	1
chr1.64616574.64618126	-0.420625	1	-0.518716	1	-0.629737	1	-0.658428	1
chr1.64620085.64620652	-2.32095	0.00149255	-1.66518	0.0108048	-1.1936	0.289787	0.0289561	1
chr1.64621118.64621434	-1.40815	0.0717752	-1.26819	0.0822216	-1.09069	0.290493	0.344938	1
chr1.64623534.64624284	-0.359572	1	-0.326453	1	0.165647	1	0.479441	1
chr1.64633030.64634136	0.0440026	1	-0.728737	1	-0.243419	1	-0.252369	1
chr1.64644376.64644868	-0.822882	1	-0.867916	1	-0.844674	1	-0.288107	1
chr1.64645260.64646287	-2.09341	0.000150793	-2.26394	4.21262e-08	-1.87924	7.14782e-05	-2.75739	4.57361e-09
chr1.64649477.64650037	0.00746349	1	-0.482205	1	-0.58454	1	-0.351862	1
chr1.64655054.64655404	0.65111	1	0.427275	1	-0.129163	1	0.174879	1
chr1.64656246.64656915	-1.04382	0.722356	-0.916771	1	-0.921681	1	0.100357	1
chr1.64667348.64667637	0.431247	1	1.63057	1	1.23833	1	1.50444	1
chr1.64670107.64670875	1.87191	0.00301231	1.3406	0.161048	1.35593	0.141775	0.842318	1
chr1.64672396.64672927	-2.35381	0.00202147	-2.73462	4.09643e-07	-1.86704	0.0058905	-2.82803	1.47337e-05
chr1.64673621.64674355	-0.53287	1	-0.483605	1	0.266745	1	-0.0749847	1
chr1.64682869.64684265	-1.51834	0.222488	-1.25135	0.465951	-0.767867	1	0.430979	1
chr1.64690345.64691744	-1.18087	0.021373	-1.08369	0.0639451	-1.29426	0.00316707	-1.18871	0.0334786
chr1.64704977.64705767	0.429894	1	-0.0138402	1	-0.206984	1	-0.177933	1
chr1.64709806.64710308	0.291438	1	0.0272166	1	0.0558448	1	-0.297074	1
chr1.64715321.64715926	-1.57314	0.13731	-1.22476	0.344672	-0.873153	1	0.611671	1
chr1.64716468.64718047	-0.446947	1	-0.469499	1	-0.585633	1	-0.124755	1
chr1.64719043.64719353	0.393886	1	0.700155	1	-0.0281637	1	-0.279856	1
chr1.64719511.64719956	-0.472017	1	-0.116482	1	-0.0365421	1	-0.0841005	1
chr1.64720061.64720323	-2.58054	0.0262923	-1.23637	0.518059	-0.848957	1	0.084732	1
chr1.64721067.64721472	-1.0081	0.896092	-0.666039	1	-0.216265	1	-0.310245	1
chr1.64722817.64723443	-0.998567	0.826817	-0.0144606	1	0.0733533	1	1.42489	0.114714
chr1.64726296.64727020	-0.719931	1	-0.703172	1	-0.242798	1	0.49232	1
chr1.64732148.64732748	-0.54039	1	-0.639767	1	-0.406904	1	0.228516	1
chr1.64734814.64735361	-0.0384102	1	-0.191305	1	-0.611063	1	-0.696564	1
chr1.64735658.64736591	-0.857936	0.605159	-0.723245	1	-0.917085	0.510391	-1.4344	0.0101796
chr1.64737064.64738413	-2.68877	3.08992e-13	-1.53936	0.000500404	-1.8438	2.44847e-06	-2.00475	6.27765e-07
chr1.64744442.64745008	-1.2628	0.707456	-0.540463	1	-0.192104	1	0.169984	1
chr1.64747517.64748147	-0.307381	1	-0.440088	1	-0.0767422	1	-0.804361	1
chr1.64754007.64754250	0.284791	1	-0.258935	1	-0.328214	1	-0.420812	1
chr1.64757278.64757771	-2.69218	0.000449465	-0.581687	1	-1.75832	0.023721	-1.36684	0.355112
chr1.64770116.64770728	0.982485	0.957514	0.505396	1	0.197932	1	-1.19149	1
chr1.64779481.64780446	-2.56942	1.05e-05	-1.901	0.000540891	-1.81544	0.00200975	-2.64423	6.73768e-07
chr1.64784381.64785990	0.27599	1	-0.13221	1	-0.16872	1	-0.142219	1
chr1.64791264.64792513	-0.786376	0.663873	-0.683079	1	-0.730433	0.995372	-0.245219	1
chr1.64792671.64793076	-0.921167	0.903339	-0.575774	1	-0.17991	1	-0.257739	1
chr1.64795036.64796242	-2.0617	1.75819e-07	-1.21057	0.00546984	-1.36976	0.000515169	-1.84825	2.02638e-07
chr1.64802183.64803269	1.32151	0.22431	1.19075	0.484734	1.26837	0.327633	0.471921	1
chr1.64811943.64812556	0.595856	1	-0.0066674	1	-0.229997	1	-0.264221	1
chr1.64813897.64814880	0.667676	1	0.0826592	1	0.332191	1	-0.32661	1
chr1.64814938.64815336	0.934539	1	1.05314	1	0.581887	1	-0.0891113	1
chr1.64825901.64826709	-0.141842	1	-0.00164691	1	-0.070872	1	0.574597	1
chr1.64830978.64831705	0.47844	1	0.353324	1	0.396143	1	1.02418	0.88311
chr1.64834163.64834675	2.25168	0.00213112	2.09326	0.0048179	1.99083	0.012069	1.55243	0.234158
chr1.64840906.64841420	0.927489	0.917803	0.202576	1	0.35702	1	0.0996281	1
chr1.64842830.64843037	0.797821	1	0.43432	1	0.334105	1	-0.608289	1
chr1.64852164.64852950	-1.11853	0.47361	-0.680707	1	-0.864622	1	-0.858128	1
chr1.64853400.64855422	-2.27311	6.26162e-10	-0.993866	0.129679	-1.56832	9.49489e-06	-1.91544	2.84717e-08
chr1.64860063.64860935	-0.550872	1	-0.228905	1	-0.0870903	1	0.084755	1
chr1.64866543.64868142	-0.31541	1	0.106288	1	-0.0198902	1	-0.0454941	1
chr1.64872883.64873791	-0.675734	1	-0.0794533	1	0.0530258	1	0.360626	1
chr1.64876342.64876627	-1.34448	0.352361	-1.0666	0.763191	-1.68188	0.0632585	-1.04066	1
chr1.64884162.64885961	-0.339793	1	-0.0463534	1	0.144353	1	0.0605292	1
chr1.64887463.64887802	0.297102	1	0.403245	1	-0.0306558	1	0.496162	1
chr1.64893669.64894735	-0.623468	1	-0.627447	1	-0.389401	1	0.0826089	1
chr1.64896642.64897209	0.861435	0.970451	0.967252	0.973267	0.424609	1	-0.198728	1
chr1.64899472.64900317	0.0081753	1	0.196642	1	0.323897	1	-0.261948	1
chr1.64902593.64903230	-1.65172	0.189232	0.162679	1	-0.611778	1	-0.349985	1
chr1.64903441.64903830	-0.500266	1	-0.0853707	1	-0.463914	1	-0.788411	1
chr1.64912089.64912886	-0.377701	1	-0.344765	1	-0.309124	1	0.194869	1
chr1.64914387.64914661	-1.54255	0.125347	-1.11698	0.547817	-1.08776	0.587804	-1.86779	0.0238383
chr1.64918747.64919879	-0.510082	1	-0.503541	1	-0.521851	1	-0.218957	1
chr1.64924066.64925200	-0.711077	1	-0.70604	1	-0.274428	1	0.432358	1
chr1.64927440.64928032	-1.16792	0.534353	-0.785928	1	-0.970673	0.899071	-1.47689	0.260445
chr1.64929551.64930571	0.154265	1	0.147229	1	0.205972	1	0.0665083	1
chr1.64932974.64934003	-0.0279958	1	-0.0590711	1	-0.0464801	1	-0.458155	1
chr1.64938253.64939439	-0.305059	1	0.137585	1	-0.222472	1	-0.708181	1
chr1.64944770.64947456	-0.869777	0.616481	-0.46844	1	-0.580749	1	-1.286	0.0696057
chr1.64953519.64953838	-2.74224	0.00291418	-1.39542	0.130579	-1.1458	0.450452	-0.452383	1
chr1.64956084.64957559	-0.0501534	1	-0.213743	1	-0.309851	1	-0.438212	1
chr1.64972584.64972854	0.0996795	1	0.0617564	1	0.273817	1	0.467859	1
chr1.64975300.64976191	-2.6375	6.90214e-05	-0.909155	0.92228	-1.57932	0.0190903	-1.74696	0.0114034
chr1.64976361.64976645	-0.0332254	1	-0.644504	1	-0.239909	1	0.779118	1
chr1.64978152.64978977	-0.856259	0.748916	-1.15115	0.159103	-0.594495	1	0.404033	1
chr1.64982358.64982989	0.7919	0.998855	0.653137	1	0.797086	1	0.44225	1
chr1.64985808.64986886	-0.0956315	1	-0.358286	1	-0.489018	1	-0.554706	1
chr1.64993285.64993544	0.861672	1	0.951364	1	1.13658	1	0.710628	1
chr1.65000798.65001527	-0.262557	1	-0.606389	1	-0.715444	1	-0.358687	1
chr1.65010065.65010835	0.0916358	1	-0.471439	1	-0.405597	1	-0.748464	1
chr1.65028260.65028521	1.61426	0.290186	1.40863	0.640893	1.08891	1	0.923401	1
chr1.65034846.65035882	0.409912	1	0.349064	1	0.0857009	1	0.0514275	1
chr1.65046048.65047101	0.206426	1	-0.0489049	1	-0.0768888	1	-0.213703	1
chr1.65048672.65049627	0.469526	1	-1.33382	0.24583	-1.32096	0.262081	-1.67914	0.0821988
chr1.65060270.65060992	0.481711	1	0.10655	1	0.32504	1	-0.0579363	1
chr1.65063960.65064448	0.266822	1	0.262799	1	0.510507	1	0.199057	1
chr1.65075476.65076066	1.14396	0.265338	0.713281	1	0.733902	1	0.0466961	1
chr1.65091148.65092189	0.0527148	1	-0.175116	1	-0.321943	1	-0.405853	1
chr1.65112087.65113455	-0.841602	0.533136	-0.780564	0.902906	-0.855929	0.553803	-1.31691	0.011034
chr1.65122587.65123687	1.11925	0.0498521	0.515464	1	0.638247	1	0.449261	1
chr1.65129586.65130419	0.0790698	1	0.712608	1	1.25709	0.216998	0.87824	1
chr1.65142135.65142519	0.21013	1	0.579597	1	0.520174	1	0.349657	1
chr1.65145561.65146023	-0.951224	1	-0.0377692	1	-0.059234	1	0.899072	1
chr1.65162279.65162614	-1.16951	0.459448	-1.27711	0.202874	-0.713688	1	-0.515878	1
chr1.65178079.65179627	-1.11817	0.013388	-0.804932	0.544185	-1.05642	0.0267718	-0.991822	0.125932
chr1.65179955.65180165	-0.569227	1	-0.606415	1	-0.684909	1	-1.16939	0.144729
chr1.65185606.65187248	-0.604799	1	-0.667093	1	-0.876467	0.304383	-0.809582	0.764942
chr1.65192714.65193962	-0.2723	1	0.0606842	1	-0.0462039	1	-0.0199937	1
chr1.65197813.65198232	-2.27781	0.169657	-0.638335	1	-0.582681	1	-0.02841	1
chr1.65201839.65202242	-1.15914	0.843866	-0.673437	1	-0.105852	1	0.339712	1
chr1.65212745.65213893	0.182635	1	0.34397	1	0.243132	1	0.0870805	1
chr1.65223462.65223996	0.00883339	1	0.539134	1	0.545244	1	0.792471	1
chr1.65235346.65236409	-1.13832	0.338407	-0.502784	1	-0.92597	0.720838	0.385744	1
chr1.65237597.65238096	-0.877223	1	-0.705776	1	-0.948277	1	-0.665805	1
chr1.65245715.65246401	-0.0508514	1	0.117553	1	0.339985	1	0.774843	1
chr1.65258723.65259298	-0.537232	1	0.103059	1	0.153232	1	-0.431674	1
chr1.65268384.65269313	0.947702	0.72972	0.259449	1	0.026477	1	-0.193293	1
chr1.65280386.65281587	0.0167531	1	0.475775	1	0.433702	1	0.448754	1
chr1.65282781.65283446	0.208365	1	-0.055423	1	-0.315363	1	-0.308074	1
chr1.65300518.65301254	-1.0803	0.677442	-0.354373	1	-0.186162	1	0.204294	1
chr1.65311010.65312633	0.523138	1	0.2616	1	0.325287	1	-0.0722289	1
chr1.65314620.65315274	0.460981	1	0.982998	1	0.81178	1	-0.00448564	1
chr1.65333808.65335235	-1.35157	0.234136	-1.16274	0.468919	-0.984529	0.827396	-0.208481	1
chr1.65335630.65335966	1.26436	0.732933	0.269117	1	0.866914	1	0.514661	1
chr1.65342874.65343720	-1.00917	0.721187	-1.33892	0.183162	-1.16762	0.413861	-0.131323	1
chr1.65347131.65348187	0.221288	1	0.149821	1	0.147087	1	0.0313779	1
chr1.65350745.65351284	-0.0804678	1	-0.408322	1	-0.498382	1	-1.14173	1
chr1.65354890.65355869	-0.420401	1	-0.34864	1	-0.268425	1	-0.618104	1
chr1.65369006.65369289	-1.01974	1	-1.13056	1	-1.44707	0.686869	0.3624	1
chr1.65387984.65388942	0.179879	1	0.081521	1	0.0238707	1	-0.358546	1
chr1.65389455.65390303	-1.15179	0.555365	-0.874045	1	-0.535744	1	0.0961888	1
chr1.65393346.65393730	0.155676	1	0.250942	1	0.406197	1	-0.370318	1
chr1.65394396.65395038	0.868254	1	0.738008	1	0.975961	0.957035	0.24318	1
chr1.65420811.65421284	-1.31022	0.918073	-0.122708	1	0.836729	1	0.85935	1
chr1.65421499.65421901	-0.661415	1	-1.04699	1	-0.369987	1	-0.344932	1
chr1.65430641.65431702	-1.16077	0.471439	-1.76013	0.0117408	-1.18105	0.376443	-0.039117	1
chr1.65451432.65451933	-0.831592	1	-0.0333075	1	-0.804861	1	-1.11439	1
chr1.65452170.65453297	0.443264	1	-0.166178	1	-0.217502	1	-0.737004	1
chr1.65457796.65458099	-0.342714	1	-0.217194	1	-0.553277	1	-1.16855	1
chr1.65460113.65460351	-0.39801	1	-1.50867	1	-3.18767	0.193731	-0.997988	1
chr1.65487427.65487847	-0.803825	1	0.0367415	1	0.0919965	1	-0.0738748	1
chr1.65491524.65492725	-0.654748	1	-0.690052	1	-0.53073	1	0.481709	1
chr1.65534723.65535008	-0.840386	1	-0.814129	1	-0.895816	1	-0.701018	1
chr1.65536240.65536935	-1.46233	0.107166	-1.31113	0.117638	-1.21704	0.220014	-1.4061	0.143188
chr1.65538507.65539314	-0.859897	1	-1.35279	0.485851	-1.1033	0.873368	-0.37486	1
chr1.65543633.65544840	-0.695685	1	-0.63177	1	-0.509249	1	0.0192673	1
chr1.65545073.65546278	0.413676	1	0.285836	1	0.342624	1	0.186612	1
chr1.65548694.65549225	1.25326	0.823665	1.27304	1	1.18624	1	1.28158	1
chr1.65575583.65576592	-0.27157	1	-0.573155	1	-0.198171	1	-0.387444	1
chr1.65577379.65577735	-0.176767	1	0.091617	1	-0.576806	1	0.220387	1
chr1.65591213.65591665	-0.357291	1	-0.686526	1	-0.646354	1	0.43994	1
chr1.65613157.65613496	-0.029391	1	-0.966391	1	0.396973	1	-0.461321	1
chr1.65635278.65636168	-0.398985	1	-0.354298	1	-0.107786	1	-0.248225	1
chr1.65638901.65639379	0.0161749	1	-0.856274	1	-0.771622	1	0.5288	1
chr1.65640288.65640674	-0.130732	1	-0.411282	1	0.237153	1	-0.182022	1
chr1.65644529.65645136	0.58961	1	0.271731	1	0.155905	1	-0.969974	1
chr1.65645901.65646264	0.708173	1	0.115243	1	0.302453	1	-1.04717	1
chr1.65648698.65649267	1.38644	0.126784	0.988806	0.862654	0.98492	0.81973	0.384686	1
chr1.65654487.65655400	0.16632	1	-0.406185	1	-0.0351059	1	0.346572	1
chr1.65657827.65658038	-0.463643	1	-0.798081	1	0.253072	1	0.504314	1
chr1.65660032.65660572	-0.373795	1	-0.885533	1	-0.96766	1	-0.841601	1
chr1.65667677.65668122	1.26709	0.957057	0.693198	1	0.91952	1	1.04325	1
chr1.65687052.65688242	0.00481577	1	0.0987053	1	-0.138086	1	0.294143	1
chr1.65730091.65730911	-0.429995	1	-0.922822	1	-0.239986	1	-1.03242	1
chr1.65732111.65732477	0.569406	1	0.405923	1	0.0998875	1	0.262983	1
chr1.65738702.65739385	-0.299343	1	-0.259402	1	-0.358288	1	-1.2738	1
chr1.65762711.65763484	-0.293468	1	-0.0644098	1	0.0179557	1	0.517403	1
chr1.65786487.65787288	1.00184	0.716691	0.281325	1	-0.189164	1	0.0647428	1
chr1.65804473.65805409	-1.08109	0.937914	-1.25223	0.729447	-0.227488	1	0.27222	1
chr1.65830537.65831717	0.694569	1	0.255041	1	-0.0801541	1	0.264139	1
chr1.65833002.65833705	0.91238	0.886701	0.705397	1	0.325027	1	0.770755	1
chr1.65834766.65835219	0.864491	1	0.338508	1	0.729411	1	0.214309	1
chr1.65846840.65848777	-0.603688	1	-0.64699	1	-0.138875	1	-0.0946056	1
chr1.65859642.65860397	-1.7312	0.45164	-0.967584	1	-1.45927	0.573683	-0.102605	1
chr1.65872969.65874325	-0.627599	1	0.511897	1	0.160387	1	0.0331529	1
chr1.65879474.65880036	-0.263166	1	-1.25655	0.330858	-0.88449	1	-0.185014	1
chr1.65929440.65930445	-0.157593	1	0.0872586	1	-0.355067	1	-0.446334	1
chr1.65933092.65934427	0.344016	1	0.351283	1	0.49421	1	-0.138234	1
chr1.65939590.65939868	-1.58546	0.804762	-0.195791	1	-0.403343	1	-0.344463	1
chr1.65958974.65959628	-1.11913	0.687823	-0.99395	0.983578	-1.10428	0.704834	0.0188207	1
chr1.65965762.65967263	-0.172254	1	-0.391583	1	-0.358611	1	-0.175609	1
chr1.65980848.65982503	-0.995059	0.760274	-0.966053	0.927279	-0.782714	1	-0.469454	1
chr1.65990606.65991220	0.812631	1	0.473652	1	0.38429	1	0.218857	1
chr1.66000425.66000698	-0.44212	1	-0.363847	1	-1.46305	0.877719	-0.695334	1
chr1.66003606.66004900	-1.15548	0.176631	-0.321123	1	-0.397412	1	-0.0878438	1
chr1.66007383.66008346	-1.83244	0.019599	-1.16829	0.289109	-1.19594	0.253905	-0.362604	1
chr1.66043853.66045216	0.0313168	1	0.0957015	1	-0.125142	1	-0.172367	1
chr1.66096486.66096700	-0.340558	1	0.0103262	1	-0.127147	1	0.155802	1
chr1.66099728.66100499	0.635358	1	0.124609	1	0.126264	1	0.241128	1
chr1.66103350.66103662	-0.515768	1	0.426106	1	0.658877	1	0.561846	1
chr1.66104466.66104868	-0.530088	1	-0.437069	1	-0.732215	1	-0.975118	0.747716
chr1.66105284.66105637	0.404318	1	-1.45964	0.560252	-1.47175	0.529178	-2.52279	0.0899035
chr1.66108561.66109026	2.41135	0.0100858	2.4437	0.00723652	2.10453	0.0488838	1.45733	0.690501
chr1.66114146.66114350	-1.04398	1	-0.435404	1	-0.540124	1	-0.185566	1
chr1.66115223.66115761	-0.128321	1	0.480837	1	0.281856	1	0.547999	1
chr1.66121000.66121974	-0.740567	1	0.263013	1	-0.00164299	1	-0.0625197	1
chr1.66124333.66125119	0.183725	1	-0.457326	1	0.240717	1	0.136008	1
chr1.66128935.66129613	-1.50644	0.181972	-0.850967	1	-0.783593	1	0.985246	1
chr1.66132432.66133021	0.78222	1	1.01651	0.848807	0.561677	1	0.21182	1
chr1.66138262.66138526	-0.115915	1	-0.376584	1	-0.195914	1	-0.054292	1
chr1.66147180.66147818	0.244655	1	0.0902932	1	0.32382	1	0.622482	1
chr1.66148252.66149444	1.85946	4.27313e-05	1.23	0.0721526	1.20112	0.0937028	0.646307	1
chr1.66150897.66151462	1.3089	0.281005	1.00639	0.967248	1.03811	0.82635	0.726682	1
chr1.66155558.66155940	-1.9986	0.422947	-1.36214	0.761069	-0.724705	1	-0.63645	1
chr1.66160349.66160844	-0.331772	1	-0.887112	1	-0.453772	1	-0.539545	1
chr1.66164307.66165438	1.18707	0.112415	0.950896	0.577852	0.668828	1	0.633214	1
chr1.66168717.66169115	-2.59229	0.00424937	-1.66206	0.0437084	-1.33017	0.275437	-1.83473	0.0465547
chr1.66174746.66176420	-1.16727	0.00459796	-0.913525	0.156369	-1.1534	0.00326778	-1.09973	0.0200027
chr1.66177587.66177804	0.528225	1	0.102855	1	0.211427	1	0.426738	1
chr1.66178318.66178607	-0.878202	0.883015	-0.499924	1	-0.403111	1	0.218074	1
chr1.66186422.66187982	0.752928	0.718615	0.70602	1	0.535954	1	0.723141	1
chr1.66192927.66193286	0.111755	1	0.254328	1	0.404537	1	-0.19545	1
chr1.66194919.66195795	1.19659	0.140675	0.73147	1	0.679846	1	0.279705	1
chr1.66196326.66197336	-0.275775	1	-0.462356	1	0.115442	1	0.112423	1
chr1.66197944.66198448	-0.829841	1	-0.768719	1	-0.329671	1	0.137479	1
chr1.66199025.66199610	0.169264	1	-0.334281	1	-0.184073	1	-0.0383908	1
chr1.66205206.66206426	0.955722	0.485443	0.731808	1	0.78858	1	0.617293	1
chr1.66208763.66209207	0.358439	1	0.508408	1	0.592724	1	-0.0132841	1
chr1.66211028.66211984	0.906439	0.573705	0.67956	1	0.161546	1	0.181334	1
chr1.66220894.66222119	-0.283135	1	-0.046652	1	0.0911403	1	-0.206526	1
chr1.66222870.66223718	0.574986	1	0.345691	1	0.600936	1	0.437541	1
chr1.66226573.66227607	-1.56849	0.0167675	-0.556401	1	-1.24266	0.0894196	-1.48489	0.0241814
chr1.66228017.66228848	0.464522	1	0.667145	1	0.598732	1	0.473224	1
chr1.66238253.66239078	-0.177875	1	0.129252	1	0.409307	1	0.0399011	1
chr1.66244601.66245609	-0.785544	0.984173	-0.934801	0.687666	-0.442124	1	-0.478172	1
chr1.66249079.66250191	1.40547	0.057513	1.01322	0.633728	0.664217	1	0.219634	1
chr1.66251478.66252478	-0.25404	1	0.344914	1	-0.317396	1	-0.635513	1
chr1.66261566.66262967	0.0853528	1	-0.0982659	1	-0.0940259	1	-0.0439395	1
chr1.66266271.66267072	0.0621615	1	0.406942	1	0.474551	1	0.323606	1
chr1.66277625.66278620	-0.296279	1	0.263104	1	0.334771	1	0.614335	1
chr1.66279293.66281182	-0.876381	0.55258	-0.420708	1	-0.31704	1	-0.0670283	1
chr1.66282827.66283411	2.2412	0.00268326	1.56771	0.161554	1.82546	0.0384046	1.30135	0.629395
chr1.66285258.66286055	-1.96536	0.00699993	-1.39618	0.0648872	-1.10479	0.387857	-1.93661	0.0031559
chr1.66292168.66293340	-1.34434	0.560489	-0.249609	1	-0.216294	1	-0.563712	1
chr1.66303864.66304882	0.606163	1	0.38131	1	0.96775	0.702469	0.835133	1
chr1.66305061.66305516	-2.68632	0.00563969	-1.73356	0.0294676	-1.77856	0.0288951	-1.50522	0.231282
chr1.66306562.66306855	-0.0371873	1	-0.658072	1	-0.809158	1	0.373109	1
chr1.66311928.66312158	-0.789165	1	-0.778018	1	-0.645524	1	-1.08987	1
chr1.66315023.66316037	-0.858008	1	-0.963474	0.946274	-0.814833	1	-1.6179	0.13733
chr1.66320550.66321244	-0.918349	0.536721	-0.0894176	1	-0.477002	1	-0.479209	1
chr1.66321525.66322569	-0.19202	1	-0.134284	1	-0.288792	1	-0.101217	1
chr1.66323117.66323999	0.372754	1	0.158798	1	0.18778	1	0.176704	1
chr1.66325049.66325230	0.520249	1	0.640976	1	0.901479	1	0.832922	1
chr1.66328255.66328478	0.0993728	1	0.298819	1	-0.144483	1	0.195567	1
chr1.66329607.66329861	0.330092	1	0.51754	1	0.580358	1	-0.344191	1
chr1.66331523.66332227	-1.33765	0.22282	-0.519752	1	-0.474428	1	0.643066	1
chr1.66335893.66336514	0.29826	1	0.404641	1	0.427249	1	0.381455	1
chr1.66337303.66338214	-0.258528	1	-0.204474	1	0.0622075	1	0.372954	1
chr1.66339840.66340419	-0.353616	1	-0.133098	1	-0.00340615	1	0.20202	1
chr1.66343412.66344617	0.652569	1	0.54506	1	0.651479	1	0.315398	1
chr1.66346123.66346457	-0.300656	1	0.026908	1	0.199266	1	-0.069843	1
chr1.66348244.66349412	-0.0247405	1	0.245241	1	-0.118189	1	0.127028	1
chr1.66358763.66359546	0.617885	1	0.394072	1	0.395852	1	0.0577681	1
chr1.66361381.66362108	0.384039	1	0.055841	1	0.190671	1	0.271184	1
chr1.66363239.66363777	-0.00210844	1	0.072109	1	0.348017	1	0.134806	1
chr1.66365295.66366169	0.0169602	1	-0.000125654	1	0.0244977	1	0.475709	1
chr1.66368973.66369972	-0.305401	1	0.133228	1	0.290688	1	0.69256	1
chr1.66371346.66371892	-1.91042	0.0164739	-0.33921	1	-1.36143	0.178674	-1.44771	0.202282
chr1.66374418.66375064	-0.8332	0.880702	-0.36285	1	-0.257167	1	0.660478	1
chr1.66378369.66379302	0.43065	1	0.825943	1	0.984675	0.600299	0.452018	1
chr1.66379416.66380073	-0.106588	1	0.120702	1	-0.101966	1	0.171335	1
chr1.66385172.66385404	1.42554	0.198879	0.956633	1	1.1137	0.708745	0.96774	1
chr1.66386466.66387614	-0.180104	1	0.0842996	1	-0.2989	1	-0.222698	1
chr1.66388506.66389117	-0.0649377	1	0.0799181	1	-0.414596	1	-0.0160255	1
chr1.66389247.66389872	-0.472989	1	-0.0263472	1	-0.19349	1	-0.362413	1
chr1.66394820.66396284	0.123803	1	0.323782	1	0.171915	1	0.096892	1
chr1.66401427.66402412	0.715957	1	0.837589	0.931931	0.726401	1	0.74893	1
chr1.66407230.66407965	-1.17837	0.145401	-0.361514	1	-0.418147	1	-0.415826	1
chr1.66410086.66410914	1.33757	0.0850743	1.12021	0.360816	0.986665	0.640386	0.688877	1
chr1.66415871.66416598	-0.288867	1	0.153349	1	-0.0310228	1	-0.0265996	1
chr1.66418382.66419049	-0.354163	1	0.0400105	1	-0.270636	1	-0.556751	1
chr1.66425952.66426429	0.193084	1	0.567388	1	0.126253	1	0.0204985	1
chr1.66427897.66428367	-0.645175	1	-0.501785	1	-0.600738	1	0.203786	1
chr1.66430009.66430568	1.76737	0.00454018	1.25953	0.208411	1.33937	0.122757	1.14836	0.517819
chr1.66430748.66432088	-0.912621	0.70487	-0.216669	1	-0.211987	1	0.0774323	1
chr1.66436683.66438754	0.744585	1	0.464553	1	0.7928	1	0.197896	1
chr1.66444121.66445296	0.566705	1	0.335624	1	0.439377	1	0.260106	1
chr1.66445554.66446310	0.151795	1	-0.0531491	1	0.263188	1	0.459037	1
chr1.66451541.66452406	1.68282	0.0337806	1.00558	0.925022	1.29329	0.305236	0.505391	1
chr1.66457648.66458206	0.0525453	1	-0.238296	1	0.437696	1	0.573948	1
chr1.66460608.66461287	0.218084	1	-0.331559	1	-0.0283792	1	-0.195591	1
chr1.66467386.66469105	-0.105321	1	-0.287846	1	-0.320257	1	-0.461146	1
chr1.66481248.66483368	0.229759	1	0.190176	1	0.284735	1	0.00631405	1
chr1.66492190.66492652	0.788368	1	2.14054	0.0438906	2.3763	0.0131349	1.81224	0.244571
chr1.66493007.66493499	-0.451057	1	0.329612	1	0.635233	1	0.804959	1
chr1.66495266.66495861	0.46945	1	0.498121	1	0.313219	1	0.165651	1
chr1.66499509.66499828	-0.52608	1	-0.758582	1	-0.51438	1	-0.303716	1
chr1.66507736.66508196	-2.08335	0.0905815	-0.717882	1	-0.867986	1	-0.645973	1
chr1.66552123.66553123	-1.09131	0.554762	-1.14056	0.492603	-0.526517	1	-0.111529	1
chr1.66555736.66556445	2.67411	2.50209e-06	1.88898	0.00571957	1.83459	0.0102594	0.874707	1
chr1.66556486.66557266	2.0189	0.00113074	1.46175	0.0891139	1.59526	0.0344746	1.12001	0.708502
chr1.66586460.66586733	-3.01221	0.153656	-0.645087	1	-0.544149	1	-0.429913	1
chr1.66588303.66588616	-0.699562	1	0.739731	1	1.12943	1	0.580857	1
chr1.66605926.66608203	-0.595974	1	-0.249781	1	0.0138606	1	0.389081	1
chr1.66611271.66611652	0.299098	1	0.876421	1	0.88455	1	1.03121	1
chr1.66612966.66613289	-0.261098	1	1.32139	0.933264	1.31143	0.884218	1.9714	0.235574
chr1.66614734.66615474	0.245096	1	-0.258185	1	0.50429	1	-0.37034	1
chr1.66617271.66617602	-2.24596	0.0256358	-0.77396	1	-1.69477	0.079964	-2.11119	0.025225
chr1.66618064.66618632	0.00461258	1	0.726	1	-0.429296	1	-0.31231	1
chr1.66619293.66619846	-0.226656	1	-0.0727822	1	0.100206	1	-0.253579	1
chr1.66637075.66637688	-0.197481	1	-0.0691967	1	-0.344951	1	-0.671208	1
chr1.66637905.66638871	-3.02216	5.53405e-06	-1.34302	0.196195	-1.5823	0.0463983	-2.54789	3.95497e-05
chr1.66640032.66640578	0.595767	1	0.264008	1	0.422824	1	-0.122571	1
chr1.66643676.66644448	-3.16491	7.57655e-12	-2.81331	2.81904e-15	-2.47733	1.03837e-10	-3.43952	7.46186e-17
chr1.66646119.66647193	0.127557	1	0.541059	1	0.406848	1	0.0379711	1
chr1.66649266.66650422	-1.03656	0.395186	-0.902058	0.782242	-0.582177	1	0.505945	1
chr1.66654529.66656056	-0.83266	0.474476	-0.506905	1	-0.529672	1	-0.451447	1
chr1.66677853.66679336	-0.931666	0.557506	-0.6859	1	-0.904874	0.697648	-1.46002	0.0290655
chr1.66686462.66687562	0.158363	1	0.323964	1	0.471503	1	0.0917712	1
chr1.66690841.66692050	0.222167	1	0.741262	1	1.16054	0.455377	0.902652	1
chr1.66692346.66693326	-3.11891	3.27195e-11	-0.825382	0.972383	-1.66731	0.000458332	-1.95517	2.77254e-05
chr1.66693506.66693717	-1.2037	1	0.169132	1	-0.00266897	1	-0.234641	1
chr1.66695323.66695906	-0.452195	1	-0.346842	1	-0.7694	1	-0.325948	1
chr1.66700210.66701564	-0.817472	0.391209	-0.922556	0.180001	-1.00521	0.0617685	-0.918533	0.297836
chr1.66733967.66734516	-0.0458301	1	-0.309744	1	-0.427537	1	-0.800361	1
chr1.66738283.66738952	-0.105834	1	-0.161038	1	-0.149766	1	-0.985036	1
chr1.66767088.66768486	-1.55059	0.0289831	-0.0940118	1	-0.671991	1	-0.919653	0.95381
chr1.66777901.66778640	-2.39127	1.23338e-05	-0.974377	0.583555	-1.71628	0.0011347	-2.0561	7.1783e-05
chr1.66788112.66788967	-0.332889	1	-0.268704	1	-0.131036	1	-0.226703	1
chr1.66792113.66792430	-0.0743085	1	0.523008	1	0.372726	1	0.867274	1
chr1.66806623.66807602	0.171875	1	0.300658	1	0.487405	1	0.0887153	1
chr1.66815915.66818352	-0.92021	0.148046	-0.901882	0.216191	-1.17274	0.00355956	-1.15914	0.010871
chr1.66829341.66830161	-0.187104	1	0.443746	1	-0.0926364	1	-0.337197	1
chr1.66831335.66831615	0.0164997	1	-0.845841	1	-0.863733	1	-0.402871	1
chr1.66833782.66834489	-0.103929	1	0.631646	1	0.115166	1	0.954001	1
chr1.66837148.66837613	0.297866	1	0.501126	1	0.747522	1	0.502593	1
chr1.66838175.66839476	0.109105	1	-0.232281	1	-0.279758	1	-0.788529	1
chr1.66841078.66841441	-0.0893719	1	0.330631	1	0.202586	1	-0.25238	1
chr1.66844889.66846496	0.891059	0.75357	0.955785	0.792855	0.655547	1	0.433463	1
chr1.66852056.66852875	-0.96103	1	-0.155637	1	0.0126505	1	-0.883326	1
chr1.66854391.66854733	-0.246786	1	-0.638921	1	-0.680409	1	-0.705448	1
chr1.66857304.66858003	-1.1025	0.940615	-0.865239	1	-0.839205	1	-0.824874	1
chr1.66862266.66863639	-2.26862	5.50865e-11	-1.01187	0.160651	-1.57377	2.57426e-05	-1.63253	3.52726e-05
chr1.66871300.66872360	0.704048	1	0.364247	1	-0.373153	1	-0.899591	1
chr1.66875233.66876158	-0.680471	1	-1.25452	0.589695	-0.995495	1	-1.26184	0.823286
chr1.66884101.66884611	-0.590222	1	-0.247993	1	-0.49149	1	0.710349	1
chr1.66893577.66894004	-0.82809	1	-0.179103	1	-0.522638	1	-0.944077	1
chr1.66895570.66898201	-0.904416	0.197639	-0.903598	0.21758	-0.990957	0.0756268	-1.07441	0.0471128
chr1.66903862.66904362	-1.58945	0.338458	-1.38475	0.420673	-0.783502	1	-1.09509	1
chr1.66912703.66913209	-0.787942	1	-0.247358	1	-1.19768	1	-0.613708	1
chr1.66913617.66914660	-2.41024	0.00010791	-1.61321	0.00904831	-1.26616	0.154999	0.221061	1
chr1.66932417.66933245	-3.74638	1.61187e-09	-2.80996	8.9294e-09	-2.39673	8.49848e-06	-3.50414	1.22467e-10
chr1.66933727.66935554	-0.297403	1	-0.0388076	1	0.259596	1	0.454112	1
chr1.66938551.66938833	-3.04127	0.00695316	-1.53673	0.144521	-1.50665	0.175153	-1.68913	0.164711
chr1.66940846.66941517	-1.08003	0.335866	-1.81354	0.000336829	-2.01145	5.53653e-05	-2.60918	2.43471e-07
chr1.66959138.66959737	-1.12764	1	-0.313066	1	-0.331402	1	-0.820005	1
chr1.66964344.66965384	0.713832	1	0.31348	1	0.786254	1	0.0980763	1
chr1.66975451.66975823	1.07271	0.732564	0.798442	1	1.37199	0.355207	0.818679	1
chr1.66985053.66986397	-1.22107	0.306441	-0.107984	1	-0.366158	1	-0.509058	1
chr1.66987449.66987881	0.117037	1	0.578192	1	0.173417	1	-0.160528	1
chr1.66990472.66991021	0.348385	1	0.106406	1	0.472799	1	0.395213	1
chr1.66992632.66993366	0.371499	1	0.0199599	1	-0.188826	1	-0.270031	1
chr1.67003385.67004185	0.662362	1	0.490271	1	0.430302	1	0.234056	1
chr1.67009759.67010859	1.09677	0.270048	1.18474	0.187771	1.00442	0.509082	0.637707	1
chr1.67014264.67015220	0.0332889	1	-0.479491	1	-0.409751	1	-0.834462	0.861742
chr1.67016445.67016714	0.440696	1	0.356032	1	0.722095	1	0.679052	1
chr1.67020647.67021354	-0.894673	1	0.0657518	1	0.0876811	1	-0.0955187	1
chr1.67021446.67022810	-1.27511	0.0292207	-1.21807	0.020589	-0.982893	0.246474	-1.86135	6.88958e-06
chr1.67022895.67023182	-0.387278	1	-0.118238	1	-0.27133	1	-0.459693	1
chr1.67026075.67027252	-0.829904	1	-0.144938	1	0.255239	1	-0.783931	1
chr1.67027502.67028547	0.420476	1	0.303232	1	0.354868	1	-0.143952	1
chr1.67031481.67032188	-0.083474	1	-0.341934	1	-0.0606315	1	-0.298315	1
chr1.67033216.67034097	-1.95361	0.00481972	-1.85446	0.000339038	-1.61186	0.00782759	-1.79375	0.0047688
chr1.67038072.67039397	-0.931116	0.0908703	-0.859243	0.228377	-1.00873	0.0261857	-0.793051	0.644292
chr1.67043942.67044357	-0.569244	1	-0.970625	1	-1.81298	0.144013	-1.21792	1
chr1.67048798.67049159	-1.53472	0.560401	-0.928586	1	-0.624731	1	-0.216055	1
chr1.67049287.67050188	-1.06481	0.261226	-0.940128	0.485791	-0.843506	0.768379	0.0845937	1
chr1.67058144.67058469	0.210516	1	-0.00239706	1	-0.495063	1	-0.702409	1
chr1.67060663.67061039	-0.638778	1	-0.518902	1	-0.179904	1	-1.40763	0.91616
chr1.67061297.67062320	-0.276312	1	-0.31526	1	-0.49515	1	-0.774469	1
chr1.67066136.67066574	1.03005	0.6493	1.13242	0.592631	0.512409	1	0.559496	1
chr1.67076342.67077578	2.09676	0.000583419	1.67244	0.0184588	1.49231	0.0744425	1.07933	0.820095
chr1.67086867.67087778	-0.49722	1	0.617933	1	0.217756	1	0.514367	1
chr1.67097049.67097768	0.0213984	1	0.133996	1	0.27601	1	0.437954	1
chr1.67103309.67104368	0.561384	1	0.202579	1	0.375793	1	0.080346	1
chr1.67113390.67113936	-0.830855	1	-0.640948	1	-0.904704	1	-1.1803	0.877134
chr1.67130212.67130952	-0.0296594	1	0.513725	1	0.24982	1	-0.146546	1
chr1.67136032.67136545	1.06212	0.790459	1.05955	1	0.938097	1	0.747415	1
chr1.67143751.67144859	0.120143	1	0.166999	1	0.0800228	1	-0.335555	1
chr1.67146896.67147866	0.0303961	1	-0.301636	1	-0.751447	1	-0.819229	1
chr1.67166419.67166777	0.130196	1	0.236983	1	0.0944745	1	0.138373	1
chr1.67167224.67168027	-2.07133	0.0321615	-1.97274	0.00720202	-1.33598	0.283079	0.0662351	1
chr1.67169947.67171061	0.12272	1	0.483362	1	0.360959	1	0.300681	1
chr1.67181058.67181830	-0.609266	1	-0.568193	1	-0.762175	1	-0.914798	0.69751
chr1.67183507.67184015	0.120484	1	0.0819568	1	0.195929	1	0.245264	1
chr1.67198250.67198829	0.074128	1	0.156655	1	-0.485192	1	-1.58947	0.564247
chr1.67204306.67205113	-0.874065	1	-0.548793	1	-0.889358	1	-0.528114	1
chr1.67218035.67219128	-0.531694	1	-0.821988	0.789882	-0.661855	1	-0.941155	0.553732
chr1.67223409.67224383	-3.91425	7.79624e-14	-3.24323	6.67394e-13	-2.78951	9.64056e-09	-3.47594	2.3501e-12
chr1.67227718.67228015	-2.28165	0.00778895	-2.13189	0.00140543	-1.67211	0.050149	-2.84409	0.000108974
chr1.67235198.67236521	0.0337928	1	-0.0702573	1	-0.0792902	1	-0.0541259	1
chr1.67248488.67249017	-0.564592	1	0.00224987	1	-0.59491	1	-0.793332	1
chr1.67252081.67252978	1.13764	0.30055	0.84269	1	0.467218	1	0.161817	1
chr1.67253288.67254597	-0.432231	1	0.0200948	1	-0.0732599	1	-0.0673257	1
chr1.67261151.67261851	-1.68511	0.131448	-1.3816	0.245027	-1.14829	0.581778	-1.26721	0.605097
chr1.67268158.67268946	-0.221205	1	-0.858527	1	-0.461596	1	-0.484611	1
chr1.67273620.67273848	-0.00474445	1	-0.391669	1	-0.60353	1	-0.860248	1
chr1.67283277.67283962	-0.292675	1	-0.657738	1	-0.315822	1	-0.275306	1
chr1.67284777.67285311	-1.31456	0.193107	-1.2159	0.192706	-1.164	0.271053	-1.43825	0.108524
chr1.67285886.67287273	-1.92185	0.00840037	-1.4917	0.0614375	-1.45448	0.0827989	-1.14931	0.619469
chr1.67307348.67308663	-0.58353	1	-0.619989	1	-0.353894	1	-0.0607584	1
chr1.67320563.67321238	-0.466769	1	-0.0201738	1	-0.440956	1	-0.882079	1
chr1.67321489.67322448	1.42942	0.0440257	1.31564	0.101346	1.26451	0.144303	1.10706	0.526517
chr1.67326574.67327672	-0.164863	1	-0.23589	1	0.0736885	1	-0.149299	1
chr1.67346531.67347354	-2.40292	0.00286644	-1.25732	0.268291	-1.14193	0.450725	-1.85743	0.018624
chr1.67352645.67353375	-0.592741	1	0.045384	1	-0.360969	1	0.167476	1
chr1.67357382.67357813	-0.802003	1	-0.832521	1	-1.1971	0.589807	-1.04076	1
chr1.67359239.67360454	-1.5695	0.00683122	-1.35767	0.012985	-1.07965	0.199855	-1.4158	0.0204373
chr1.67385209.67385930	-2.08471	0.00153523	-1.4942	0.0113071	-1.41724	0.0312334	-2.11506	0.000162156
chr1.67396296.67396746	-0.975469	1	-0.0465275	1	0.0355364	1	0.175544	1
chr1.67397429.67398532	-3.52396	2.50133e-20	-2.46236	6.83024e-13	-2.31785	1.89062e-10	-3.24379	1.74775e-19
chr1.67400894.67401972	-0.931842	0.906256	-0.923703	1	-0.820659	1	-0.282579	1
chr1.67414516.67415169	-0.722694	1	-0.732621	1	-1.25003	0.304561	0.0777839	1
chr1.67419840.67421101	0.262853	1	0.45145	1	0.566761	1	0.165751	1
chr1.67429668.67430764	-0.3135	1	-0.505224	1	-0.247422	1	-0.143937	1
chr1.67436678.67437192	-2.78649	0.000644156	-2.01118	0.00318372	-1.82831	0.0169576	-2.0279	0.0115575
chr1.67437988.67438602	-1.95438	0.13553	-0.911873	1	-1.12645	0.714222	-0.838604	1
chr1.67451255.67452272	-0.322193	1	-0.839138	1	-0.479033	1	-0.241271	1
chr1.67463728.67464846	-0.434225	1	0.0751937	1	0.163563	1	-0.140156	1
chr1.67465310.67465986	-0.548804	1	-0.307705	1	-0.342984	1	-0.686287	1
chr1.67477088.67478587	-0.224114	1	-0.353646	1	-0.491683	1	-0.832095	1
chr1.67485483.67486106	-0.389037	1	-1.12764	0.885267	-0.803999	1	-0.707848	1
chr1.67494318.67494569	-1.30703	0.73652	-1.11594	1	-1.09251	1	-1.23524	1
chr1.67495405.67496722	-0.836027	0.773782	-1.06132	0.261828	-0.625251	1	-0.737142	1
chr1.67503413.67504895	-0.46857	1	-0.312286	1	-0.106892	1	-0.171633	1
chr1.67505415.67506182	-0.615437	1	-0.705407	1	-0.510924	1	0.0448844	1
chr1.67513488.67514043	-0.256903	1	-0.716146	1	-0.744189	1	-0.379656	1
chr1.67521480.67522300	-0.147288	1	-0.225395	1	-0.500114	1	-0.817401	1
chr1.67531620.67531864	-0.0220419	1	-0.607334	1	-1.00328	1	-0.0219014	1
chr1.67551510.67552244	-0.770938	1	-0.361592	1	-0.201175	1	-0.152935	1
chr1.67558309.67559583	-0.492648	1	-0.610568	1	-0.276549	1	-0.698005	1
chr1.67575632.67576092	-0.778485	1	-0.219897	1	-0.224181	1	0.351452	1
chr1.67579509.67580595	-0.177957	1	-0.581043	1	-0.494009	1	0.0661155	1
chr1.67594456.67595363	-0.693079	1	-0.540024	1	-0.70923	1	-0.374779	1
chr1.67604732.67605765	-2.73603	3.43657e-06	-2.14908	3.33854e-07	-1.86024	9.60563e-05	-2.41836	7.44772e-07
chr1.67609200.67610392	0.128834	1	0.525354	1	0.931145	1	-0.341912	1
chr1.67610754.67611595	0.492169	1	0.519622	1	0.543102	1	0.0836212	1
chr1.67612882.67613857	-1.55308	0.0687284	-1.32081	0.127288	-1.00068	0.646467	-1.72942	0.0201004
chr1.67631483.67632852	-2.36818	0.000607462	-1.69459	0.0114552	-1.76819	0.0082193	-2.19305	0.000669292
chr1.67640021.67641052	-0.0180693	1	-0.226807	1	-0.30899	1	-0.49991	1
chr1.67642355.67642962	-1.45608	0.0670282	-0.551862	1	-0.934495	0.633398	-1.3345	0.116458
chr1.67643735.67643940	0.124671	1	-0.55595	1	-0.647234	1	-0.306983	1
chr1.67644240.67645100	-0.317	1	0.0654962	1	-0.536478	1	0.0430421	1
chr1.67713360.67713596	-2.16267	0.533478	-1.33822	1	-1.15246	1	0.59114	1
chr1.67765713.67766534	-1.32141	0.399074	-1.11189	0.707533	-1.14991	0.603813	-0.348964	1
chr1.67774409.67774735	-1.74543	0.801903	-0.273602	1	0.0241824	1	-0.378028	1
chr1.67785564.67786497	-0.0630454	1	-0.822324	1	-0.538054	1	-0.732826	1
chr1.67794958.67795948	-1.39229	0.196265	-0.902744	1	-0.90221	1	0.237462	1
chr1.67797973.67799332	-1.14199	0.198598	-0.584374	1	-0.425089	1	0.393975	1
chr1.67803193.67803742	-0.947895	0.989792	-0.0727018	1	-1.22202	0.616431	-0.833622	1
chr1.67806606.67807800	-0.0421972	1	-0.129056	1	-0.228098	1	0.381464	1
chr1.67809929.67810601	-1.21499	0.608454	-0.607816	1	-0.896198	1	-1.06322	1
chr1.67822882.67823391	-1.80554	0.11071	-1.16231	0.569361	-0.663086	1	-1.14188	0.85408
chr1.67841501.67842431	1.7864	0.0158931	0.930729	1	0.662947	1	0.630401	1
chr1.67848062.67848578	0.383173	1	0.859233	1	0.384275	1	0.773857	1
chr1.67852530.67853110	-2.27056	0.429411	0.00449385	1	0.180261	1	0.576004	1
chr1.67891944.67893030	-0.322275	1	-0.697502	1	-0.4675	1	-0.568573	1
chr1.67897782.67898530	0.309078	1	0.0972653	1	0.123248	1	-0.278943	1
chr1.67902112.67902950	-1.48405	0.199105	-1.19661	0.481386	-1.1609	0.526974	0.00999915	1
chr1.67932259.67934262	-0.448118	1	-0.0459013	1	-0.22898	1	0.559802	1
chr1.67935718.67936089	-2.44528	0.0445992	-0.0487043	1	-1.46991	0.275629	-1.17323	0.935187
chr1.67961112.67962032	-0.816211	1	-0.807123	1	-0.673689	1	-0.182957	1
chr1.67968774.67969786	-1.51635	0.0524809	-0.979879	0.641324	-1.15588	0.258495	0.404008	1
chr1.67971488.67972065	-1.34525	0.251956	-1.18143	0.350243	-0.676741	1	0.496279	1
chr1.68046117.68047656	-0.840969	0.580409	-0.663287	1	-0.756474	1	-1.28065	0.0294423
chr1.68054770.68055044	-1.54789	0.39057	-0.513516	1	-0.591446	1	-1.33593	0.743617
chr1.68058383.68059251	-0.717183	1	-0.489514	1	-0.56172	1	-0.353837	1
chr1.68060758.68062019	0.36519	1	0.313728	1	0.468257	1	-0.371873	1
chr1.68063042.68063461	-0.133452	1	0.592778	1	0.251738	1	-0.0101136	1
chr1.68079050.68079596	-0.411358	1	-0.59934	1	-0.50778	1	-0.731819	1
chr1.68086457.68086965	0.288661	1	-0.106316	1	0.705331	1	0.681828	1
chr1.68091385.68092170	-1.34043	0.608763	-0.360391	1	-0.017353	1	0.115307	1
chr1.68095794.68096526	1.12634	0.340409	0.883095	1	0.747139	1	0.276714	1
chr1.68098083.68098811	-0.00567814	1	0.446856	1	0.238843	1	0.227126	1
chr1.68101559.68102109	-0.41469	1	-0.144676	1	-0.908912	1	-0.511619	1
chr1.68106075.68106984	0.049745	1	0.00654064	1	-0.375605	1	-0.513058	1
chr1.68113994.68115230	-1.08575	0.52296	-0.78269	1	-0.643371	1	-0.481346	1
chr1.68119806.68121125	-0.792788	0.93121	-0.377863	1	-0.0715548	1	-0.217608	1
chr1.68123617.68124111	-0.560962	1	-0.776094	1	-0.48268	1	-0.856765	1
chr1.68134477.68135639	-0.252735	1	-0.636895	1	-0.562787	1	-0.469031	1
chr1.68136046.68136746	-0.953409	0.873738	-0.236736	1	-0.503261	1	-0.0829634	1
chr1.68142416.68143899	-0.180506	1	-0.124853	1	-0.252318	1	-0.407569	1
chr1.68146565.68147351	0.165406	1	0.276476	1	0.0739546	1	0.121243	1
chr1.68155038.68155566	-0.977421	0.914796	-0.568052	1	-0.247641	1	-0.470134	1
chr1.68176235.68176858	-0.978022	1	-0.380081	1	-1.52538	0.361008	-0.954322	1
chr1.68182368.68183683	-0.115677	1	-0.0116267	1	-0.108059	1	-0.439901	1
chr1.68203385.68203775	0.226979	1	-0.0842152	1	0.00644463	1	0.809298	1
chr1.68206163.68206746	-1.5148	0.317314	-1.00397	1	-1.02672	0.906214	-0.437693	1
chr1.68221772.68222358	0.835579	1	0.539051	1	0.211623	1	-0.349693	1
chr1.68234714.68235859	0.597521	1	0.634259	1	0.672856	1	0.364053	1
chr1.68247729.68249266	-0.358416	1	0.528565	1	0.21935	1	0.243882	1
chr1.68264192.68265021	-0.57167	1	-0.263542	1	-0.525413	1	-0.498128	1
chr1.68267145.68267507	0.0204899	1	-0.675785	1	-0.440459	1	0.00196355	1
chr1.68275650.68277013	-0.253657	1	-0.198815	1	-0.333158	1	-0.920779	1
chr1.68291827.68292681	-0.960206	0.955313	-0.805496	1	-0.567198	1	-1.33112	0.64954
chr1.68296306.68297625	0.387276	1	0.0923284	1	0.109847	1	-0.278537	1
chr1.68303021.68303955	-0.380117	1	-0.409093	1	-0.505646	1	-0.622283	1
chr1.68305783.68306444	0.291529	1	-0.04494	1	0.15189	1	-0.240375	1
chr1.68313936.68314526	-0.538352	1	-1.06448	0.797056	-0.726879	1	-0.273087	1
chr1.68327382.68327828	-0.0541109	1	-0.414571	1	0.033554	1	0.410218	1
chr1.68340776.68341737	-0.637681	1	0.0754088	1	-0.393336	1	-0.666259	1
chr1.68347718.68348394	-0.733625	1	-0.277522	1	-0.100513	1	-0.492667	1
chr1.68371360.68371878	-0.808371	1	-0.0801071	1	-0.565211	1	0.0595069	1
chr1.68372351.68373320	-0.125484	1	-0.394854	1	-0.317554	1	-0.686739	1
chr1.68381823.68382341	-0.140288	1	-0.654525	1	-0.833211	1	-0.763961	1
chr1.68385073.68385614	-0.600426	1	-0.318352	1	-0.320594	1	-0.266011	1
chr1.68414221.68415001	-0.431742	1	0.120931	1	0.0519345	1	0.197663	1
chr1.68422370.68423273	-0.201185	1	0.359004	1	0.467765	1	-0.0762408	1
chr1.68431086.68432187	-0.244453	1	0.0404169	1	0.0178289	1	0.126433	1
chr1.68446186.68446598	-2.49413	0.0373302	-0.786948	1	-1.1563	0.688894	-1.1632	0.941852
chr1.68451532.68452709	-1.52873	0.0126405	-1.0172	0.277363	-0.859149	0.697648	0.359187	1
chr1.68466473.68467670	-2.05762	0.00106014	-1.28135	0.0612642	-1.32019	0.0518771	-1.7563	0.00257145
chr1.68503214.68504628	0.497591	1	0.213148	1	-0.0183126	1	-0.707738	1
chr1.68536292.68536892	-1.60288	0.315412	-1.03537	0.952703	-0.221844	1	-0.395864	1
chr1.68551958.68553390	-0.627951	1	-0.251441	1	-0.224574	1	-0.0162859	1
chr1.68565974.68567093	0.589222	1	0.535763	1	0.329348	1	0.310761	1
chr1.68573610.68574522	-0.240345	1	0.11461	1	-0.280089	1	-0.329294	1
chr1.68595968.68596560	-0.378128	1	-0.701714	1	-0.154774	1	-0.809185	1
chr1.68604978.68606590	0.129166	1	0.00395073	1	-0.00902544	1	0.283125	1
chr1.68652006.68652757	2.08791	0.000479393	1.18063	0.412649	0.951333	0.900003	0.565937	1
chr1.68654101.68654952	-0.676005	1	-0.424618	1	-0.261966	1	0.905718	1
chr1.68666576.68667611	-1.06031	0.503527	-0.390664	1	-0.538603	1	-0.342087	1
chr1.68673029.68673699	-0.424197	1	-0.825147	1	-0.551109	1	-1.20667	1
chr1.68678141.68678924	-1.96335	0.0157434	-1.2265	0.287318	-0.971615	0.793099	-2.04084	0.00451278
chr1.68680387.68681191	0.215289	1	0.158244	1	0.556896	1	0.352582	1
chr1.68689417.68690180	-0.791237	1	-0.450006	1	-0.239916	1	0.838007	1
chr1.68706411.68707359	0.0223075	1	-0.0344267	1	0.00619051	1	-0.470527	1
chr1.68719129.68719822	-1.81027	0.0745949	-0.850736	1	-1.21795	0.404856	-1.61394	0.139569
chr1.68719905.68720535	-0.191944	1	-0.142404	1	0.263246	1	0.162265	1
chr1.68720732.68721232	-0.708576	1	0.406981	1	0.0548107	1	-0.0864061	1
chr1.68732688.68733221	0.259239	1	0.044557	1	0.391994	1	-1.06899	1
chr1.68748940.68749434	0.149264	1	0.315288	1	0.173714	1	0.404758	1
chr1.68756044.68756466	-0.1445	1	-0.681499	1	-0.312478	1	-1.0663	1
chr1.68761799.68763434	0.667635	1	0.394546	1	0.40295	1	-0.032395	1
chr1.68765868.68766072	-0.347832	1	-0.612567	1	-0.819507	1	-0.21293	1
chr1.68768499.68768722	-0.911241	1	-0.04872	1	0.380458	1	0.487232	1
chr1.68773039.68774460	-1.05327	0.250416	-0.187718	1	-0.669929	1	-0.778874	1
chr1.68779838.68781454	-0.29954	1	0.161258	1	-0.171751	1	-0.434611	1
chr1.68787409.68788187	-1.65826	0.00904077	-1.25722	0.0525734	-1.0654	0.257163	-0.79766	1
chr1.68789315.68789792	-0.705732	1	-0.207056	1	-0.119137	1	-0.524643	1
chr1.68795389.68796371	-3.03842	7.18076e-09	-1.88048	8.99638e-07	-1.88385	3.34387e-06	-2.30584	5.02527e-08
chr1.68803040.68804118	-0.629568	1	-0.71486	1	-0.446077	1	0.125817	1
chr1.68806258.68807110	-0.81327	1	-0.130685	1	-0.407997	1	-0.519861	1
chr1.68811186.68811384	-2.32556	0.0521548	-1.39864	0.359939	-1.44284	0.319608	-2.23093	0.0382955
chr1.68828211.68829396	-2.02264	0.00199882	-1.20875	0.130224	-0.801369	1	0.170108	1
chr1.68830008.68831183	-0.822803	0.995932	-0.787315	1	-1.12401	0.417762	-0.887285	1
chr1.68832093.68832538	-2.66679	0.00102076	-2.0943	0.000925989	-1.71307	0.0269137	-2.19203	0.00295325
chr1.68860774.68861229	-0.598945	1	0.280479	1	0.223915	1	-0.329712	1
chr1.68870457.68871157	-0.268853	1	0.00858659	1	0.215592	1	0.16485	1
chr1.68872776.68873841	0.422994	1	0.23908	1	-0.725017	1	-1.08499	0.508134
chr1.68914733.68915148	-0.438122	1	0.101745	1	-0.0309592	1	0.118121	1
chr1.68917493.68918322	0.165744	1	0.597781	1	0.494388	1	-0.0911332	1
chr1.68936306.68936876	-1.61784	0.422739	-0.890246	1	-0.388638	1	-0.44022	1
chr1.68955055.68956000	-2.40789	2.08416e-07	-1.4996	0.000627537	-1.67009	7.43967e-05	-2.24497	3.54491e-08
chr1.68957246.68957555	-2.50163	0.00207886	-2.15929	0.000855462	-2.04039	0.00375952	-3.16262	8.38493e-06
chr1.68961136.68962154	-2.35937	1.72487e-05	-0.275664	1	-1.55697	0.0122711	-1.57367	0.0229584
chr1.68969574.68970099	2.44777	0.000613382	1.45239	0.286837	1.2962	0.482168	0.593693	1
chr1.68973323.68974328	-2.38328	6.79779e-05	-0.974303	0.696887	-1.89476	0.000537274	-2.08219	0.000264494
chr1.68994786.68995843	-0.0756999	1	-0.383846	1	-0.383264	1	-0.800117	1
chr1.69006860.69007421	-0.117275	1	-0.117381	1	-0.14954	1	-0.543795	1
chr1.69024862.69025423	-2.65428	4.75951e-06	-1.7115	0.000939895	-2.00348	4.31538e-05	-2.58142	2.76381e-07
chr1.69027596.69027813	-1.69795	0.439452	-0.68187	1	-2.09127	0.168926	-2.2639	0.207194
chr1.69027893.69028203	-1.97021	0.0378505	-0.977819	0.938072	-1.415	0.180481	-2.39918	0.00234537
chr1.69046337.69047328	0.273909	1	0.480773	1	0.53206	1	-0.289836	1
chr1.69054470.69056023	-0.380558	1	-0.088049	1	0.112517	1	-0.1247	1
chr1.69059607.69060217	-3.74326	6.1618e-09	-2.6371	3.55929e-08	-2.61063	2.3697e-07	-3.09253	9.44529e-09
chr1.69073121.69074126	-1.48478	0.0349974	-0.746756	1	-0.880788	0.730899	-1.33514	0.0781966
chr1.69074329.69074615	-0.442049	1	-0.565899	1	-0.769857	1	-1.44297	0.652067
chr1.69076104.69076472	-0.285405	1	0.424031	1	0.385273	1	0.339413	1
chr1.69085756.69086393	-0.435817	1	0.533551	1	0.00382709	1	-0.469332	1
chr1.69087064.69087518	-0.918775	0.953895	0.513462	1	-0.5628	1	-0.393907	1
chr1.69088085.69088975	-1.44902	0.0755314	-0.853373	0.958428	-0.835529	0.965488	-0.901452	1
chr1.69089427.69089639	0.505069	1	-0.0569137	1	0.164799	1	0.00294452	1
chr1.69095898.69096381	-2.30764	0.00810202	-1.94856	0.00819229	-1.68187	0.0566393	-2.22234	0.00583975
chr1.69097203.69098026	-0.959258	0.795343	-0.49257	1	-0.626949	1	-0.94141	1
chr1.69101531.69101973	-1.23957	0.250667	-0.774211	1	-0.899672	0.863807	-0.982986	0.893583
chr1.69105173.69108854	-2.07732	1.67504e-08	-0.867108	0.615866	-1.25181	0.0146955	-1.48678	0.00121116
chr1.69118279.69119590	-1.38568	0.00575303	-1.06539	0.0756971	-1.69228	3.5809e-06	-2.35687	8.82506e-11
chr1.69123941.69124928	-3.72385	2.92626e-12	-3.17494	1.54256e-12	-2.80803	5.99802e-09	-3.62896	2.41402e-13
chr1.69138633.69139555	-0.524656	1	-0.140253	1	-0.341876	1	-0.742883	1
chr1.69144738.69145470	0.718715	1	1.10135	0.749411	1.27305	0.383845	0.513467	1
chr1.69148595.69149299	0.791566	1	0.359344	1	0.37178	1	-0.794735	1
chr1.69157281.69158049	-2.03153	5.68203e-05	-1.84239	1.9159e-05	-2.04799	1.45479e-06	-2.67348	5.7813e-10
chr1.69164610.69166025	0.563738	1	0.158175	1	0.0374455	1	0.170951	1
chr1.69178509.69178730	-0.393988	1	0.23198	1	0.799157	1	0.181269	1
chr1.69178950.69179385	-2.37255	0.0190603	-2.16494	0.00299898	-1.7422	0.0505404	-2.54189	0.00320862
chr1.69181050.69181637	-0.182344	1	0.112015	1	0.0618395	1	-1.18378	1
chr1.69202485.69203643	-0.537039	1	-0.241912	1	-0.0761052	1	0.124584	1
chr1.69209567.69210595	-0.334586	1	0.0714144	1	-0.397998	1	-0.974657	1
chr1.69212893.69213770	-0.489914	1	0.0937045	1	-0.0328776	1	-0.215107	1
chr1.69216211.69216621	-0.330505	1	0.278077	1	-0.043848	1	-0.753986	1
chr1.69219203.69219748	1.18567	0.543216	-0.168156	1	-0.807807	1	-0.243423	1
chr1.69241613.69242797	-1.09113	0.129059	-0.869781	0.623282	-0.982926	0.277296	-1.26127	0.0388091
chr1.69276874.69278022	0.452516	1	0.0713746	1	-0.140982	1	-0.722859	1
chr1.69281969.69282585	-0.880928	0.962079	-0.739685	1	-0.797602	1	-1.1713	0.695803
chr1.69286026.69287058	-0.0560673	1	-0.176653	1	-0.652047	1	-0.606148	1
chr1.69326713.69327576	1.26933	0.369688	0.880589	1	0.938866	1	0.690314	1
chr1.69331435.69332256	-0.831647	0.581218	-0.690446	1	-0.479566	1	0.145322	1
chr1.69343449.69344095	0.0485814	1	-0.391324	1	-0.714943	1	-0.804474	1
chr1.69351436.69352505	0.0241385	1	0.0213585	1	-0.116573	1	-0.809765	1
chr1.69359042.69360404	-0.0895595	1	0.263763	1	-0.0310857	1	-0.190892	1
chr1.69366962.69368375	0.270068	1	0.708396	1	0.429916	1	0.722724	1
chr1.69404485.69405558	-0.78218	1	-0.811614	1	-0.245803	1	0.125121	1
chr1.69428613.69430100	-0.25456	1	0.0067442	1	-0.342568	1	0.253601	1
chr1.69436443.69437686	-1.1165	0.613807	-0.895985	1	-0.775963	1	-0.725297	1
chr1.69440696.69441676	-1.28579	0.134991	-1.55512	0.00484109	-1.39443	0.0327852	-0.401306	1
chr1.69452336.69453605	-0.254624	1	-0.364506	1	-0.557541	1	-1.02574	0.981886
chr1.69461161.69461634	-0.0588035	1	-0.388887	1	-1.19104	0.947149	-0.371822	1
chr1.69483675.69484368	-1.02621	0.873057	-1.14497	0.752984	-2.1262	0.0215291	-0.407785	1
chr1.69491447.69492660	-0.736143	1	-0.911821	0.702745	-0.513543	1	-0.290943	1
chr1.69493037.69493982	-1.29755	0.358631	-0.532664	1	-0.397525	1	-1.92562	0.0293461
chr1.69498533.69500296	-0.349648	1	-0.50929	1	-0.466389	1	0.050034	1
chr1.69511432.69512217	-0.640516	1	0.176628	1	-0.00909129	1	-0.89651	1
chr1.69512356.69513390	1.94606	0.000465824	1.19458	0.264313	0.166707	1	-0.188398	1
chr1.69535381.69536573	-1.07132	0.400947	-0.396739	1	-0.426319	1	-0.812487	1
chr1.69548179.69549496	-0.991013	0.427369	-1.37062	0.0188898	-1.13426	0.168194	-1.0664	0.432321
chr1.69559205.69559663	-1.66401	0.16115	-1.30735	0.436831	-1.74934	0.0721763	-1.76656	0.133955
chr1.69560718.69561162	0.101042	1	0.10602	1	0.112024	1	-0.424229	1
chr1.69574875.69575701	-0.258861	1	-0.403708	1	-0.436376	1	-0.771477	1
chr1.69591197.69592437	-0.472597	1	-0.393875	1	-0.683295	1	-1.06545	0.323855
chr1.69595598.69596260	-0.758937	1	-0.60412	1	-0.570222	1	-1.0165	1
chr1.69598721.69599949	0.357818	1	-0.0745501	1	-0.402879	1	-0.762806	1
chr1.69600938.69601306	-1.78902	0.158458	-0.90065	1	-0.749018	1	-0.577975	1
chr1.69609463.69610312	-0.943497	0.639466	-0.621367	1	-1.21727	0.171304	-1.58733	0.0262169
chr1.69630105.69631097	-0.403404	1	-0.244973	1	-0.31716	1	-0.714328	1
chr1.69640611.69640988	-0.0169808	1	-0.0136086	1	-0.52447	1	-0.446153	1
chr1.69649358.69650214	0.367483	1	0.32852	1	-0.207784	1	-0.888225	1
chr1.69656378.69657804	1.20381	0.0266908	0.935284	0.360827	1.03341	0.148265	0.586269	1
chr1.69664487.69665282	-1.70966	0.0271042	-1.48143	0.0248721	-1.27802	0.129122	-2.0019	0.00162362
chr1.69673121.69673968	1.51109	0.0336677	0.899082	1	0.979396	0.724515	0.397446	1
chr1.69680982.69681368	-0.630187	1	0.688193	1	-0.147983	1	-0.566204	1
chr1.69684496.69684653	-2.9113	8.89504e-06	-2.16668	1.6146e-05	-2.35869	5.15555e-06	-3.10246	3.18541e-08
chr1.69686597.69688260	-1.65805	1.6002e-05	-1.11924	0.0433167	-1.31101	0.00267472	-1.56202	9.0398e-05
chr1.69688739.69689409	-0.966369	0.259457	-0.734057	1	-1.12194	0.0606036	-1.23282	0.0346667
chr1.69693382.69693768	-0.00611057	1	-0.226811	1	-0.702852	1	-0.754065	1
chr1.69697542.69697889	-0.169174	1	0.424582	1	0.19817	1	-0.203771	1
chr1.69708673.69709174	0.0868047	1	0.596853	1	0.306367	1	1.03112	1
chr1.69709388.69710286	0.626498	1	0.394314	1	0.0555249	1	0.165638	1
chr1.69722916.69723265	0.261349	1	-0.140651	1	-0.15282	1	-1.63075	1
chr1.69728937.69729672	-0.622084	1	-0.793893	1	-0.777652	1	-0.489135	1
chr1.69745070.69746274	-0.292679	1	0.156318	1	-0.0889997	1	-0.222505	1
chr1.69746707.69748190	-0.630436	1	-0.320369	1	-0.232679	1	-0.886173	1
chr1.69751213.69752252	1.98188	0.00332033	1.20152	0.460428	1.17449	0.481174	0.536298	1
chr1.69759214.69760329	-1.07869	0.301943	-0.608995	1	-1.09647	0.22432	-0.485149	1
chr1.69766401.69767023	-0.279905	1	-0.279618	1	-0.548019	1	-0.559753	1
chr1.69775678.69775925	1.36357	0.255731	0.947249	1	0.500059	1	0.488916	1
chr1.69785030.69785648	-0.0488646	1	-0.318989	1	-0.271783	1	-0.456549	1
chr1.69790277.69791338	-0.475241	1	-0.507715	1	-0.640249	1	-0.782791	0.848738
chr1.69798797.69799670	-0.793772	1	-0.912818	1	-0.802246	1	0.16518	1
chr1.69826483.69827686	-0.0285168	1	0.318284	1	-0.150099	1	-0.493862	1
chr1.69834360.69836151	0.612513	1	0.677188	1	0.500339	1	0.402914	1
chr1.69852341.69853187	0.644692	1	0.402904	1	0.507545	1	0.323892	1
chr1.69853327.69854379	-0.0187522	1	-0.168668	1	-0.0999936	1	0.00227457	1
chr1.69863513.69863896	0.0599247	1	0.703076	1	0.362249	1	0.792615	1
chr1.69882124.69882703	-1.23129	0.839908	-0.172849	1	-0.503969	1	-0.229793	1
chr1.69901356.69901777	-0.0812485	1	-0.3787	1	-0.717051	1	0.262857	1
chr1.69904083.69904919	0.112277	1	0.0258269	1	-0.451123	1	-0.641635	1
chr1.69913456.69913688	1.10013	0.966606	1.0008	1	0.880098	1	0.540078	1
chr1.69950016.69950851	-0.0244199	1	-0.307004	1	-0.523369	1	-1.03346	1
chr1.69996642.69997380	-1.0352	0.354331	-1.05023	0.331024	-1.10384	0.232412	-1.47757	0.0234995
chr1.70012761.70013587	-1.64508	0.0340635	-1.36447	0.104693	-1.32905	0.135111	0.00829123	1
chr1.70020228.70021270	-0.879748	0.91288	-0.816853	1	-0.783519	1	-1.26963	0.414674
chr1.70022652.70022912	0.915953	1	0.539486	1	0.265764	1	0.132841	1
chr1.70036005.70036274	-1.7639	0.238114	-1.96333	0.0715186	-1.78468	0.160786	-2.57344	0.0241462
chr1.70037306.70038311	-0.466827	1	-0.885619	1	-0.540604	1	-0.984657	1
chr1.70048078.70048336	-1.0399	1	-0.360111	1	-1.20693	1	-0.731887	1
chr1.70051712.70052450	-0.686615	1	-0.418985	1	-0.161331	1	-0.604766	1
chr1.70052696.70053701	1.6484	0.0264632	1.04036	0.747566	0.793525	1	0.193726	1
chr1.70067010.70068004	-3.99822	8.90096e-17	-3.33315	1.6747e-15	-2.76628	1.07569e-09	-3.83553	3.27814e-17
chr1.70073485.70073791	-0.562825	1	-0.802298	1	-0.731124	1	-1.0652	1
chr1.70077892.70079514	0.423782	1	0.155337	1	-0.130211	1	-0.543746	1
chr1.70081513.70082044	0.243008	1	0.349273	1	-0.572965	1	-0.201726	1
chr1.70082234.70083585	-1.6948	0.0161668	-1.31642	0.102902	-1.12116	0.340862	-1.64812	0.0190843
chr1.70105177.70106329	1.02769	0.502743	0.75223	1	0.774251	1	0.224035	1
chr1.70127477.70128583	-0.486038	1	-1.03207	0.172627	-1.00469	0.222868	-1.82059	2.59001e-05
chr1.70132572.70133855	-0.181509	1	-0.0506812	1	-0.136475	1	-1.18252	0.65204
chr1.70137679.70138303	-1.57393	0.224331	-1.13125	0.619472	-0.722472	1	-0.159321	1
chr1.70155925.70156195	0.49858	1	-0.3177	1	0.19844	1	0.159724	1
chr1.70159488.70160127	0.0750002	1	0.749403	1	0.614704	1	0.0359838	1
chr1.70165108.70166179	-1.42128	0.108088	-0.960305	0.796116	-1.44365	0.0620618	-2.37306	8.71154e-05
chr1.70184813.70185070	-0.0502462	1	-0.672755	1	-1.28962	0.854221	-1.43502	0.953239
chr1.70191430.70192556	-3.24483	5.25431e-17	-2.77219	1.25383e-19	-2.20914	5.75549e-11	-2.41026	7.20589e-12
chr1.70207335.70208357	-1.79237	0.0247662	-1.50804	0.0413829	-1.35615	0.123269	-0.741803	1
chr1.70220214.70220463	0.413834	1	-0.343002	1	-0.716686	1	-1.13234	1
chr1.70242464.70243286	-0.461428	1	-0.6728	1	-0.695092	1	-1.00422	1
chr1.70247312.70248217	-0.707143	1	-0.525176	1	-0.593214	1	-0.5211	1
chr1.70253570.70253912	-1.10953	0.865793	-1.13769	0.896229	-1.1088	0.916228	-0.635577	1
chr1.70258106.70259173	-1.3356	0.178383	-1.63024	0.00748066	-1.0116	0.554586	-0.461717	1
chr1.70265941.70266437	-1.57834	0.194485	-0.73979	1	-1.38357	0.306457	-1.55325	0.275443
chr1.70269874.70271438	0.493971	1	0.134328	1	-0.0432959	1	-0.681691	1
chr1.70276012.70276383	-0.890441	1	-0.522638	1	-0.610226	1	-0.508931	1
chr1.70302833.70304265	0.754214	1	0.49811	1	0.309973	1	0.0412228	1
chr1.70315990.70317124	0.528962	1	0.260094	1	0.308306	1	0.236575	1
chr1.70322738.70323558	1.28031	0.202222	0.754323	1	0.589673	1	0.160163	1
chr1.70339283.70339903	-0.458592	1	-0.479981	1	-0.602984	1	-0.65913	1
chr1.70350891.70351867	-0.391328	1	-0.177456	1	-0.173154	1	-0.123322	1
chr1.70357998.70358803	0.549848	1	0.500339	1	0.376763	1	0.176793	1
chr1.70371557.70372420	-0.398136	1	0.460125	1	0.203848	1	0.619274	1
chr1.70379474.70380847	1.21273	0.205048	0.490588	1	0.168611	1	-0.183304	1
chr1.70385610.70386414	-1.92844	0.00987861	-1.2802	0.151803	-1.54003	0.0288466	0.0484432	1
chr1.70390024.70390831	0.252581	1	0.202977	1	0.540887	1	0.455133	1
chr1.70419936.70421577	1.71716	0.00437982	1.27564	0.15095	1.33298	0.0971932	0.521722	1
chr1.70423555.70424107	0.230912	1	-0.0701244	1	-0.185418	1	-0.630984	1
chr1.70426280.70427861	0.882083	0.780888	1.02085	0.59628	1.26808	0.141803	0.611967	1
chr1.70429038.70430368	0.49486	1	0.30772	1	0.1179	1	-0.197195	1
chr1.70442237.70443012	1.64245	0.0873611	1.54736	0.15438	1.59271	0.118563	1.30376	0.58229
chr1.70451527.70451839	1.40747	1	0.256555	1	-0.0434192	1	1.14582	1
chr1.70475055.70476077	1.34632	0.184305	1.24027	0.359342	1.10753	0.58344	0.257715	1
chr1.70479446.70480691	0.0280031	1	0.456832	1	0.437951	1	0.30865	1
chr1.70505171.70505555	-1.03301	0.956021	-0.613936	1	-0.77858	1	-0.479019	1
chr1.70526603.70528637	0.880328	0.752337	0.695755	1	0.832774	1	0.443535	1
chr1.70529768.70530524	0.295278	1	0.145652	1	0.0326999	1	-0.103314	1
chr1.70536500.70537299	0.155843	1	-0.251309	1	-0.108161	1	0.357015	1
chr1.70551889.70552887	1.36598	0.165723	0.755742	1	0.826686	1	0.131172	1
chr1.70575504.70576209	0.644391	1	0.983564	1	1.26644	0.418481	0.54389	1
chr1.70591781.70592501	2.12571	0.00474755	1.59816	0.120397	1.25762	0.496795	0.612796	1
chr1.70595181.70595966	1.79213	0.0289363	1.53212	0.133594	1.0584	0.825279	0.566838	1
chr1.70605215.70605553	-2.74866	0.5059	0.281208	1	-0.311108	1	-0.659723	1
chr1.70609354.70609769	-0.950027	1	-0.749987	1	-1.16173	0.902939	-0.597614	1
chr1.70618237.70619595	1.41728	0.100301	0.587923	1	0.381854	1	-0.0348699	1
chr1.70623501.70624097	1.59092	0.119123	1.3605	0.374258	1.55205	0.154927	0.710166	1
chr1.70652481.70653481	-0.196557	1	-0.0519214	1	-0.000710025	1	-0.175415	1
chr1.70683987.70685550	1.66329	0.00600272	1.07409	0.461082	0.993451	0.616694	0.658955	1
chr1.70700140.70701108	0.364426	1	0.12077	1	0.146868	1	0.111478	1
chr1.70703817.70704453	0.0343338	1	0.184697	1	0.0259423	1	-0.67373	1
chr1.70713310.70713829	-1.00227	1	-0.274357	1	-0.669011	1	0.471258	1
chr1.70714559.70715067	-1.18544	0.923922	-0.945478	1	-0.0779674	1	-0.142838	1
chr1.70720028.70720665	2.23362	0.00170904	1.61735	0.101489	1.29802	0.419295	1.15032	0.890503
chr1.70724790.70726595	1.18787	0.0104573	0.844535	0.503183	0.807404	0.607601	0.62484	1
chr1.70742348.70743105	1.73254	0.0322335	1.69237	0.0386242	1.31176	0.319631	1.1439	0.806339
chr1.70771795.70773039	2.178	3.45637e-05	1.80583	0.0013006	1.69013	0.00577697	1.22478	0.340319
chr1.70781353.70781796	0.610368	1	0.582996	1	0.743514	1	0.593578	1
chr1.70785465.70786516	1.98559	7.84428e-06	1.32297	0.032459	1.43373	0.0102232	0.9022	0.922537
chr1.70787232.70787441	0.406239	1	-0.136261	1	-0.171805	1	-0.174887	1
chr1.70790700.70791089	3.0232	9.51345e-05	2.18508	0.0219108	1.80812	0.137912	1.42868	0.674639
chr1.70794813.70795621	0.175925	1	0.578747	1	0.8499	1	0.565657	1
chr1.70797548.70798243	0.0487526	1	0.514207	1	0.19555	1	-0.318792	1
chr1.70799029.70799868	1.96047	6.65532e-05	1.46965	0.0142697	1.29561	0.078312	0.859147	1
chr1.70803328.70803927	2.4758	3.27316e-06	1.76441	0.0060375	1.30753	0.203473	0.628231	1
chr1.70810727.70811398	0.578075	1	0.495364	1	0.568508	1	0.097689	1
chr1.70820532.70821462	0.182717	1	0.261278	1	-0.0231098	1	0.434286	1
chr1.70823580.70824268	0.707442	1	0.506544	1	0.528927	1	0.488736	1
chr1.70833332.70833740	0.975657	0.691408	0.267013	1	0.115307	1	0.0482827	1
chr1.70838489.70839591	-0.13372	1	-0.406123	1	-0.404943	1	0.142614	1
chr1.70841336.70842125	0.359108	1	0.202319	1	-0.291364	1	-0.782982	1
chr1.70849502.70849978	-0.405087	1	-0.0538487	1	0.156759	1	-0.120841	1
chr1.70851300.70852785	2.00111	3.76831e-05	1.41954	0.0240069	1.25796	0.10235	0.939797	0.90624
chr1.70853446.70853938	-0.171811	1	-0.105595	1	0.0552427	1	-0.0679909	1
chr1.70855729.70856960	0.886781	0.4504	0.601902	1	0.187394	1	-0.0461384	1
chr1.70857596.70858432	0.928977	0.835162	0.848606	1	0.497351	1	0.218006	1
chr1.70860584.70860891	-0.726794	1	-0.125383	1	0.183171	1	0.40287	1
chr1.70861423.70862482	-0.656926	1	-0.356996	1	-0.172001	1	0.0924453	1
chr1.70867315.70867980	-0.242898	1	0.317168	1	-0.153406	1	0.109766	1
chr1.70881298.70882083	1.52403	0.14023	1.48153	0.194178	1.37821	0.297972	0.968975	1
chr1.70883695.70884913	0.0478342	1	0.18703	1	0.501418	1	0.368252	1
chr1.70895336.70895911	0.285567	1	0.195122	1	0.412926	1	0.479255	1
chr1.70897279.70897964	1.91451	0.005866	1.18766	0.489122	0.932066	1	0.624314	1
chr1.70907283.70908011	0.130147	1	0.13637	1	-0.157082	1	-0.0789899	1
chr1.70909674.70909952	0.182587	1	-0.00596188	1	-0.12847	1	0.15096	1
chr1.70918112.70918881	-0.157487	1	0.304641	1	0.0916049	1	0.170263	1
chr1.70923157.70924702	0.90925	0.836723	0.753748	1	0.622659	1	0.0810328	1
chr1.70949937.70950209	1.12008	0.82096	0.928824	1	1.42227	0.50254	0.561181	1
chr1.70951935.70952665	-0.0232684	1	-0.412021	1	-0.531783	1	-0.361636	1
chr1.70996474.70998300	0.087996	1	0.400368	1	0.484517	1	0.109377	1
chr1.71003260.71003952	0.347396	1	0.448988	1	0.238226	1	0.118006	1
chr1.71027591.71028338	0.574156	1	0.463391	1	0.467803	1	-0.550465	1
chr1.71030571.71031707	2.08734	0.0004581	1.47139	0.0738653	1.17564	0.385944	0.883217	1
chr1.71036864.71037727	-0.722323	1	-0.961252	0.724282	-0.802957	1	-1.1383	0.512414
chr1.71068943.71069396	0.754817	1	1.12016	0.81044	1.26834	0.484883	0.709821	1
chr1.71096091.71096305	-0.750665	1	-0.764084	1	-0.980029	1	-0.176023	1
chr1.71097071.71097746	2.00476	0.000599689	1.01753	0.732549	0.715672	1	0.449575	1
chr1.71099750.71100344	0.0607656	1	0.0841078	1	-0.0406595	1	-0.0406248	1
chr1.71102114.71103411	-1.32547	0.0062887	-1.08119	0.0884307	-1.11388	0.0601924	-1.39865	0.00303973
chr1.71108170.71109209	1.60935	0.0316526	1.33102	0.19294	1.10774	0.531409	0.919741	1
chr1.71115850.71116200	-2.16038	0.0351937	-2.43886	0.00039126	-2.23494	0.00319246	-2.4867	0.00390162
chr1.71137799.71138273	-0.380112	1	0.525113	1	0.49561	1	-0.032046	1
chr1.71145421.71146271	0.895762	1	0.774248	1	0.38387	1	0.430033	1
chr1.71163986.71164695	-0.479682	1	-0.132608	1	0.142873	1	-0.444973	1
chr1.71183964.71184550	0.811984	1	0.416718	1	0.0867553	1	-0.306302	1
chr1.71195387.71196728	0.497107	1	0.261202	1	0.157922	1	0.176485	1
chr1.71203230.71204085	1.39442	0.0772481	0.960949	0.825334	1.14169	0.35867	0.55142	1
chr1.71208789.71209771	0.676215	1	0.998151	0.945547	1.02328	0.823589	0.347419	1
chr1.71215366.71215701	-1.27005	1	-1.44391	1	-1.4914	0.920001	-1.70275	1
chr1.71232276.71232964	0.919019	0.916401	0.979811	1	0.899591	1	0.893507	1
chr1.71245054.71245964	0.873623	0.956701	0.506295	1	0.549426	1	0.0551991	1
chr1.71249331.71250426	-0.337433	1	-0.257925	1	-0.48818	1	-0.0187919	1
chr1.71263255.71264287	0.289811	1	0.278568	1	-0.0180628	1	0.137822	1
chr1.71270131.71270406	1.27288	0.27633	0.502299	1	0.646136	1	0.242581	1
chr1.71271828.71273217	-0.166643	1	-0.214181	1	-0.26398	1	0.152899	1
chr1.71280600.71281782	0.390642	1	0.18674	1	0.372838	1	-0.038298	1
chr1.71284053.71284456	0.111358	1	0.450819	1	0.148711	1	0.493937	1
chr1.71285724.71286494	2.311	4.48976e-05	1.5836	0.0344725	1.39617	0.126367	1.04776	0.883897
chr1.71289395.71290584	1.00764	0.167713	0.391358	1	-0.0659155	1	-0.367152	1
chr1.71296640.71296994	0.411871	1	0.857659	1	1.24817	0.684564	1.30835	0.776254
chr1.71306195.71307075	0.0583263	1	0.148614	1	0.246815	1	0.0471582	1
chr1.71313471.71314193	1.27291	0.39557	0.622307	1	1.11294	0.769269	0.409963	1
chr1.71320728.71321531	0.0653283	1	-0.331488	1	-0.698691	1	-0.363452	1
chr1.71323862.71324328	0.304565	1	0.0995005	1	0.155051	1	-1.04934	1
chr1.71326354.71327229	-0.504257	1	-0.510983	1	-0.637415	1	-0.835084	1
chr1.71336506.71336757	-0.783889	1	0.390474	1	-0.60248	1	-0.64541	1
chr1.71338774.71339744	0.328058	1	0.225719	1	-0.107177	1	0.0787609	1
chr1.71340203.71340606	0.772729	1	1.07803	1	1.13459	1	0.627866	1
chr1.71342040.71342617	-0.18042	1	0.438463	1	-0.30847	1	-0.656535	1
chr1.71354833.71355215	0.0315857	1	0.320797	1	0.179542	1	0.317467	1
chr1.71356614.71357889	-0.0659385	1	-0.113106	1	-0.448324	1	-0.573562	1
chr1.71367689.71368186	0.684836	1	0.000916598	1	-0.446272	1	-0.738849	1
chr1.71370401.71372086	0.168776	1	-0.234563	1	-0.0968359	1	-0.324029	1
chr1.71375839.71376897	2.07938	8.00378e-05	1.4572	0.0383236	1.53904	0.0195892	0.367879	1
chr1.71378102.71378956	-0.553596	1	-0.459863	1	-0.53494	1	0.0953732	1
chr1.71389941.71391297	-1.27794	0.171104	-1.39134	0.0521747	-1.15679	0.267228	-0.290016	1
chr1.71395921.71396651	0.132981	1	-0.177245	1	-0.00158068	1	-0.0869391	1
chr1.71397778.71398495	0.0896478	1	-0.175447	1	-0.590505	1	-0.305102	1
chr1.71418491.71419169	-0.114871	1	0.434423	1	0.219103	1	-0.211997	1
chr1.71419515.71420397	-0.777216	1	-1.10306	0.396927	-0.69017	1	-0.0450702	1
chr1.71428419.71429709	1.46288	0.0831861	0.925146	1	0.953692	0.902231	0.362812	1
chr1.71430255.71430856	-0.437133	1	-1.08135	1	-0.942334	1	-0.135213	1
chr1.71447139.71448222	-0.0870217	1	-0.167265	1	-0.171618	1	-0.551896	1
chr1.71454434.71455172	1.62997	0.080255	0.987934	1	1.32772	0.353555	1.13049	0.918282
chr1.71458054.71458463	-0.233894	1	-0.356116	1	-0.403989	1	-0.643078	1
chr1.71464021.71464451	-1.22951	0.817647	-0.907069	1	-0.619121	1	-0.181003	1
chr1.71501332.71502064	-0.135402	1	0.21374	1	0.0611731	1	0.146481	1
chr1.71505937.71506768	0.258251	1	0.161705	1	-0.252122	1	-0.518399	1
chr1.71507199.71507819	2.43232	2.74548e-06	1.60296	0.0180111	1.13769	0.405899	0.547793	1
chr1.71531564.71532128	1.11328	0.22835	0.622528	1	0.301734	1	0.227926	1
chr1.71540285.71541118	0.604155	1	0.0242108	1	0.0262501	1	-0.308331	1
chr1.71546422.71547477	-0.4356	1	-0.0130006	1	0.00822937	1	0.194935	1
chr1.71556625.71558068	-1.1541	0.0103948	-1.05427	0.0334485	-1.08098	0.0226242	-1.18269	0.00967882
chr1.71566073.71567239	0.307974	1	0.396568	1	0.123188	1	0.103424	1
chr1.71575761.71576465	0.264384	1	0.0965603	1	0.0859074	1	-0.295688	1
chr1.71579046.71580089	-0.652195	1	0.00146007	1	-0.55518	1	-0.93102	0.961054
chr1.71580177.71581180	-0.332668	1	0.0206491	1	-0.136002	1	-0.109296	1
chr1.71588879.71589692	0.24001	1	1.24822	0.511286	1.08768	0.783995	0.723771	1
chr1.71598304.71598979	-0.371745	1	-0.114714	1	0.352788	1	-0.591596	1
chr1.71614523.71615653	-0.182933	1	0.420061	1	0.442138	1	0.277147	1
chr1.71621410.71622332	-0.848309	1	-0.28072	1	-0.244826	1	-0.116186	1
chr1.71622599.71623306	0.130655	1	-0.00770334	1	-0.615738	1	-0.526616	1
chr1.71649591.71650232	0.481675	1	-0.0249186	1	0.304562	1	-0.41459	1
chr1.71652534.71654062	-1.0304	0.130006	-0.529579	1	-0.834822	0.577621	-0.901999	0.547714
chr1.71667397.71668181	-0.210536	1	-0.246933	1	-0.383809	1	-0.382379	1
chr1.71673684.71673967	-0.583916	1	-0.420031	1	-0.486058	1	-0.237823	1
chr1.71674365.71675126	-0.482895	1	-0.297746	1	-0.779701	1	-0.810454	1
chr1.71675151.71675727	-2.24277	0.00297806	-1.53566	0.0261274	-1.64132	0.0159324	-2.11638	0.00128331
chr1.71683646.71684247	-2.95432	0.00134864	-1.1868	0.323956	-0.876787	1	-1.37986	0.236243
chr1.71699358.71700042	0.681692	1	0.721256	1	0.331689	1	0.393161	1
chr1.71721981.71722961	-1.47943	0.0571683	-1.15749	0.225974	-1.07879	0.355878	0.0914034	1
chr1.71723849.71724929	-0.221033	1	0.0898828	1	0.0675132	1	0.533656	1
chr1.71729009.71729247	-1.65645	0.320121	-2.05925	0.048943	-1.84445	0.132122	-1.90349	0.213448
chr1.71729466.71730582	-0.7265	1	-0.888997	1	-0.640891	1	-1.11522	0.833581
chr1.71730740.71731503	-1.0064	0.881287	-1.077	0.82254	-0.857598	1	-0.953208	1
chr1.71742002.71743220	0.0147619	1	-0.547458	1	-0.506392	1	-0.500639	1
chr1.71755344.71755870	-1.1478	0.754083	-0.460069	1	-0.620085	1	-0.486772	1
chr1.71756677.71757599	-0.444339	1	0.107458	1	0.100388	1	0.0851484	1
chr1.71763394.71764237	-3.12945	8.9835e-08	-2.70411	1.74223e-10	-2.59838	1.33571e-08	-3.18265	1.85027e-10
chr1.71764894.71765680	-0.880866	1	-0.577486	1	-0.753863	1	-1.53038	0.333321
chr1.71771543.71772601	0.0725326	1	-0.236981	1	0.0349602	1	-0.533233	1
chr1.71775466.71777265	0.979046	0.240803	0.800314	0.910274	0.946021	0.354673	0.481503	1
chr1.71800328.71802345	0.3175	1	-0.0830548	1	-0.00272342	1	-0.189619	1
chr1.71807574.71808119	-0.140847	1	-0.300264	1	0.031159	1	-0.272034	1
chr1.71813774.71814451	0.123378	1	0.0280169	1	-0.493114	1	-0.391634	1
chr1.71814869.71816029	0.457681	1	0.379513	1	0.531042	1	0.0783442	1
chr1.71816271.71816870	-1.00241	0.834951	-0.395849	1	-0.886819	1	-1.70665	0.153567
chr1.71822180.71822834	0.559549	1	0.250252	1	0.0214068	1	-0.470046	1
chr1.71824249.71825392	-0.478657	1	-0.299622	1	-0.278717	1	0.284533	1
chr1.71837050.71838716	0.607051	1	0.552725	1	0.499625	1	-0.201862	1
chr1.71844692.71845918	-1.07939	0.265904	-0.875245	0.74243	-0.832776	0.848277	-0.252443	1
chr1.71848403.71849202	-0.43521	1	-1.13697	0.432853	-0.906194	0.94959	-0.402541	1
chr1.71853848.71854741	-2.06065	0.00449828	-1.14441	0.306499	-1.0584	0.459409	-0.180761	1
chr1.71882100.71882996	0.0321209	1	0.0362133	1	0.0792113	1	-0.22363	1
chr1.71885555.71886562	-2.3296	7.7672e-06	-2.34565	7.59403e-09	-2.22563	3.19634e-07	-2.62381	9.91108e-09
chr1.71891292.71892064	-1.02576	0.596063	-0.656813	1	-0.793855	1	-1.24037	0.358213
chr1.71893135.71894133	0.819357	0.806985	0.451767	1	0.189134	1	-0.0484967	1
chr1.71897464.71898893	-2.13057	8.61944e-06	-1.37171	0.0125973	-1.4775	0.004292	-1.96515	1.71381e-05
chr1.71912061.71912574	-0.427127	1	-0.52434	1	-0.0803959	1	-0.382978	1
chr1.71913228.71913961	0.212543	1	0.0205914	1	0.122031	1	-0.191237	1
chr1.71936854.71937748	-1.63687	0.0257466	-1.33417	0.0886994	-1.39701	0.0624452	-1.56467	0.0373887
chr1.71944787.71946057	0.150913	1	-0.121575	1	-0.419144	1	-0.68268	1
chr1.71960754.71961763	-0.927271	0.811324	-0.894675	1	-0.718113	1	-0.135372	1
chr1.71970396.71970733	-0.574242	1	-1.16762	1	-0.676266	1	-0.426199	1
chr1.71971452.71972423	-0.57267	1	-0.983239	0.973925	-0.950122	1	-1.21117	0.713933
chr1.71979796.71980685	-0.310864	1	-0.722336	1	-0.519897	1	-0.0429599	1
chr1.71983405.71983706	-1.25195	0.847705	-0.846833	1	-1.46404	0.583112	-1.54965	0.76416
chr1.71990336.71990760	-1.29351	0.344012	-0.803885	1	-0.873308	1	-0.741813	1
chr1.71995490.71996158	-0.984379	0.814195	-0.0922075	1	-0.463601	1	0.0682462	1
chr1.72000567.72001405	-2.66437	5.4074e-07	-2.44295	1.19042e-10	-2.13051	3.24359e-07	-2.98032	5.23289e-11
chr1.72002214.72003313	-0.236365	1	0.376787	1	0.331236	1	0.175177	1
chr1.72005648.72006013	-0.128543	1	-0.335736	1	0.00572346	1	-0.268406	1
chr1.72006538.72007177	-3.15411	3.54244e-12	-2.74888	5.53496e-15	-2.46763	8.85528e-11	-3.71487	3.41413e-19
chr1.72009290.72010203	-2.62745	1.42047e-06	-2.53949	8.13357e-09	-2.39728	3.59556e-07	-3.22393	3.74597e-11
chr1.72013731.72015721	0.277442	1	0.139117	1	0.00503885	1	-0.0881177	1
chr1.72018452.72019226	-0.792784	1	-0.361536	1	0.000810773	1	-0.872143	1
chr1.72032230.72033056	-0.413229	1	-0.595354	1	-0.233103	1	-0.577547	1
chr1.72041231.72041811	-0.72357	1	-1.28727	0.372847	-0.974566	0.94894	-0.428644	1
chr1.72045818.72046766	-0.751526	1	-0.589061	1	-0.642231	1	-0.728589	1
chr1.72054458.72055260	-0.427584	1	-1.07073	1	-0.719006	1	-0.780268	1
chr1.72057154.72058731	-0.881519	0.503732	-1.08634	0.126629	-1.13315	0.0843702	-1.57611	0.000970692
chr1.72059906.72060902	-3.39107	2.92179e-13	-2.60852	4.55579e-12	-2.09821	8.11436e-07	-3.0713	1.75454e-13
chr1.72075246.72077028	-1.37961	0.148794	-1.02431	0.679362	-1.05466	0.574271	-0.908627	1
chr1.72079149.72079486	-0.506155	1	-0.578737	1	-0.369322	1	-0.251082	1
chr1.72081824.72082459	0.155216	1	0.0763071	1	0.210236	1	0.47597	1
chr1.72083222.72083499	-0.267444	1	-0.225971	1	-0.536005	1	-0.177286	1
chr1.72085272.72086188	-1.53732	0.0233843	-0.978769	0.493061	-1.11204	0.219154	-1.58367	0.0101033
chr1.72088223.72088438	-2.53275	0.0708316	-2.8696	0.00357317	-2.03471	0.109324	-3.14826	0.010901
chr1.72091286.72092217	1.4868	0.0649098	1.00745	0.798092	0.961943	0.860652	0.739304	1
chr1.72111859.72112553	0.330978	1	0.0615039	1	0.604283	1	0.259954	1
chr1.72114049.72114747	-1.31725	0.588922	-0.30523	1	-0.148253	1	-1.23974	0.91305
chr1.72123216.72124712	-0.423796	1	-0.416304	1	-0.661939	1	-0.95995	0.231275
chr1.72141580.72142634	-0.114755	1	-0.279537	1	-0.412133	1	-0.619155	1
chr1.72151304.72151762	0.823211	1	0.708365	1	0.157246	1	0.286925	1
chr1.72163447.72164198	0.837523	0.969623	0.97902	0.86171	1.06235	0.598468	0.699267	1
chr1.72165433.72166474	1.8182	0.00174223	1.1272	0.380457	1.37965	0.0739009	0.984559	0.902427
chr1.72169961.72170430	0.681343	1	0.982394	1	0.332808	1	0.330709	1
chr1.72176074.72176955	-0.321871	1	0.239661	1	0.156414	1	-0.217757	1
chr1.72182559.72183955	0.91766	0.402163	0.725831	1	0.415642	1	0.114084	1
chr1.72187515.72189053	0.911447	0.237593	0.496027	1	0.281929	1	-0.0499679	1
chr1.72210912.72212729	0.0488902	1	-0.265895	1	-0.407437	1	-0.731928	1
chr1.72219895.72220611	0.828262	0.594229	0.197623	1	0.136528	1	0.0209612	1
chr1.72224948.72226987	-0.0626293	1	-0.254618	1	-0.372866	1	-0.0927116	1
chr1.72236014.72237747	0.113843	1	-0.0353945	1	-0.161359	1	-0.087488	1
chr1.72243584.72244786	-0.553842	1	-0.724444	1	-0.823106	0.489835	-0.788005	0.879296
chr1.72254069.72256036	-0.383366	1	-0.311257	1	-0.420514	1	-0.527131	1
chr1.72256885.72257266	-1.79089	0.00374388	-1.44669	0.0174106	-1.82113	0.00037274	-2.04442	0.00012349
chr1.72258767.72259376	-0.784046	1	-0.221793	1	-0.70909	1	0.345869	1
chr1.72277903.72278931	0.596716	1	0.770996	1	0.929066	1	0.127253	1
chr1.72283851.72285086	-0.310737	1	-0.625639	1	-0.592067	1	-0.589237	1
chr1.72285670.72285913	2.27331	2.26022e-05	1.93329	0.000524252	1.97767	0.000410795	1.63558	0.0227211
chr1.72295116.72296488	0.245453	1	0.428033	1	0.427348	1	1.04307	0.401685
chr1.72301579.72302171	1.17406	0.19702	0.846349	1	1.03724	0.460478	0.556379	1
chr1.72306619.72308198	-0.257043	1	-0.381006	1	-0.41652	1	-0.341706	1
chr1.72313391.72314142	0.309074	1	0.219884	1	0.00523491	1	-0.260636	1
chr1.72316135.72317267	1.85287	2.84005e-05	1.27068	0.0397449	1.11142	0.168642	0.906369	0.847749
chr1.72324448.72325871	0.883256	0.65038	0.80831	1	0.583086	1	0.685901	1
chr1.72326339.72327193	2.57329	1.48712e-06	1.48454	0.0756255	0.897379	1	0.27089	1
chr1.72336512.72337263	-1.59901	0.0655629	-1.25198	0.194133	-0.69829	1	0.59727	1
chr1.72352260.72353117	-1.00969	0.645905	-1.1496	0.382331	-1.14598	0.388804	-0.190427	1
chr1.72354687.72355166	-0.444179	1	0.0672059	1	0.700376	1	-0.101103	1
chr1.72363882.72365420	0.97664	0.439231	1.08939	0.277313	1.04532	0.349719	0.774273	1
chr1.72372087.72373378	-0.116003	1	-0.219709	1	-0.164121	1	0.171292	1
chr1.72378964.72380315	-0.686514	1	0.111892	1	-0.732599	1	-0.885352	1
chr1.72382955.72383400	-2.22293	0.00739459	-1.05678	0.613193	-1.09314	0.51549	-1.85645	0.0180333
chr1.72383695.72384192	0.131915	1	0.260425	1	-0.145332	1	-0.27396	1
chr1.72386440.72387423	0.01418	1	0.293561	1	0.581478	1	0.48578	1
chr1.72389918.72390534	-0.787539	1	-0.210131	1	-0.595349	1	-0.0528735	1
chr1.72400181.72401205	0.572987	1	0.17678	1	-0.000461167	1	-0.486388	1
chr1.72406362.72407252	0.427184	1	0.00490925	1	0.267689	1	0.115181	1
chr1.72411081.72411663	0.886658	0.929561	0.1222	1	0.231372	1	-0.164984	1
chr1.72413977.72415021	0.528031	1	0.248927	1	0.143199	1	-0.127416	1
chr1.72422288.72423489	-0.296813	1	-0.36821	1	-0.156489	1	-0.12884	1
chr1.72431207.72431716	1.36958	0.646424	1.12997	1	1.58355	0.493127	1.29744	1
chr1.72432863.72434942	1.45279	0.0117399	1.2219	0.0934356	1.39682	0.0170215	0.968605	0.717305
chr1.72438978.72440003	-0.20118	1	-0.0203236	1	0.0312554	1	0.471615	1
chr1.72441585.72441957	-0.794087	1	-0.409527	1	-0.455574	1	0.0178906	1
chr1.72444254.72445267	0.547646	1	0.405667	1	0.297331	1	0.287216	1
chr1.72449666.72450095	-0.743327	1	-0.490861	1	-0.484035	1	0.487581	1
chr1.72450864.72451325	0.422843	1	1.11156	0.696601	1.41109	0.187833	1.01065	1
chr1.72454756.72458215	1.04469	0.0410837	0.756114	0.80989	0.778563	0.644768	0.675248	1
chr1.72464830.72465933	-0.271102	1	0.272146	1	0.0592841	1	-0.0979969	1
chr1.72468037.72469127	1.5699	0.00738243	0.738161	1	0.516949	1	0.289586	1
chr1.72470242.72470732	0.849558	1	0.467555	1	0.479216	1	0.33603	1
chr1.72481471.72483163	1.5486	0.00121186	1.09642	0.156823	0.984847	0.349012	0.797266	1
chr1.72484941.72485238	1.41639	0.972203	1.41685	1	1.36528	1	2.37179	0.426044
chr1.72490256.72490689	1.09301	0.419068	0.697006	1	0.31607	1	0.102231	1
chr1.72492583.72493232	-0.281171	1	0.262205	1	0.413577	1	-0.195394	1
chr1.72493386.72494289	0.889835	0.724503	0.350639	1	0.412781	1	0.442046	1
chr1.72495092.72495604	1.12181	0.559614	0.696104	1	0.714463	1	-0.275893	1
chr1.72504477.72505730	0.86523	0.588909	0.557365	1	0.487229	1	0.696549	1
chr1.72505933.72507020	0.709825	1	0.727924	1	0.66018	1	0.988414	0.831145
chr1.72510656.72511586	0.393491	1	0.291565	1	0.462426	1	0.265101	1
chr1.72513694.72514047	0.518922	1	0.683391	1	0.870887	1	0.676828	1
chr1.72518019.72518785	0.95128	0.704226	0.726063	1	0.656772	1	0.407219	1
chr1.72519838.72520107	-0.176311	1	0.102429	1	0.136103	1	0.0381452	1
chr1.72521024.72522045	0.295131	1	0.552842	1	0.820884	1	0.82715	1
chr1.72525740.72526057	1.20184	0.727253	1.39826	0.595235	0.968067	1	1.13725	1
chr1.72533238.72533780	1.89197	4.42393e-06	1.37055	0.00717367	1.36658	0.00869246	1.42684	0.00647927
chr1.72535808.72537603	0.934884	0.0538937	0.563933	1	0.553141	1	0.710864	1
chr1.72538125.72538650	1.2896	0.113066	1.00096	0.637979	1.33499	0.0838015	1.27963	0.19344
chr1.72539627.72540252	-1.17408	0.347739	-0.708431	1	-0.727354	1	0.839071	1
chr1.72552087.72553191	0.169422	1	0.364449	1	0.565427	1	0.301293	1
chr1.72553493.72553727	0.684354	1	-0.221287	1	0.331688	1	0.69601	1
chr1.72558570.72559422	-0.572193	1	0.227143	1	-0.375037	1	-0.863957	1
chr1.72566663.72567564	0.294971	1	0.184933	1	-0.0194557	1	-0.352616	1
chr1.72574022.72574474	1.64255	0.00288403	0.950667	0.677836	0.970533	0.574396	0.562249	1
chr1.72577246.72578026	1.92737	4.43575e-08	1.1896	0.0227592	1.10174	0.0698049	0.761038	1
chr1.72578158.72579146	0.257675	1	0.0268325	1	0.159858	1	0.650632	1
chr1.72582692.72584023	-0.579912	1	-0.613196	1	-0.701625	0.875049	-0.511541	1
chr1.72593094.72594175	-1.22505	0.0331001	-1.45747	0.000668949	-1.19389	0.0349099	-1.35923	0.00987884
chr1.72598964.72600201	0.137994	1	0.144653	1	0.192532	1	0.200755	1
chr1.72605964.72606808	0.341992	1	0.731335	1	0.630888	1	0.0740746	1
chr1.72610531.72610739	1.29084	0.351872	0.81973	1	0.93973	1	0.695532	1
chr1.72611544.72613209	1.76761	0.000702099	1.17481	0.18418	1.01857	0.453084	0.642405	1
chr1.72634069.72636314	0.610276	1	0.451034	1	0.800349	1	0.179621	1
chr1.72640698.72641645	0.312929	1	-0.0769774	1	-0.21603	1	-0.401663	1
chr1.72672750.72673675	-0.595944	1	-0.0202355	1	-0.430723	1	0.250501	1
chr1.72710675.72711985	-0.134401	1	-0.308548	1	-0.477692	1	-0.428996	1
chr1.72716505.72717586	0.531568	1	0.247712	1	0.184427	1	-0.299539	1
chr1.72718725.72719340	0.909041	0.349441	0.506616	1	0.340262	1	0.155761	1
chr1.72722357.72723159	1.48711	0.0378377	1.07512	0.511306	0.879945	0.994869	0.187032	1
chr1.72738880.72740171	-0.980452	0.314255	-0.239278	1	-1.23187	0.0388568	-1.23608	0.0728436
chr1.72744294.72744676	-0.64156	1	-1.88405	0.0789767	-0.498083	1	-1.25007	0.902353
chr1.72746083.72747054	0.159223	1	0.0381585	1	-0.369261	1	0.00988257	1
chr1.72750991.72751907	-1.96505	0.0165877	0.167902	1	-1.1357	0.534876	-1.12768	0.786754
chr1.72752770.72752996	0.359446	1	1.21556	1	0.808007	1	0.284796	1
chr1.72755197.72755661	-0.315625	1	-0.309354	1	-0.0929007	1	0.297527	1
chr1.72764254.72765839	0.643123	1	0.483152	1	-0.0413095	1	-0.100442	1
chr1.72803588.72803783	1.16617	0.940395	1.44744	0.78533	1.54394	0.605427	1.19803	1
chr1.72805507.72805973	1.77849	0.0491872	1.37099	0.369412	1.04837	0.931347	0.584767	1
chr1.72809990.72810869	-1.72437	0.0196395	-2.04107	0.000143421	-1.19565	0.263807	0.0660937	1
chr1.72813444.72814138	-0.00361603	1	0.314048	1	-0.0404479	1	-0.245634	1
chr1.72821366.72821567	1.433	0.646599	0.808338	1	0.737232	1	1.00418	1
chr1.72823850.72825671	0.832011	0.262408	0.51255	1	0.33284	1	0.151283	1
chr1.72827684.72827985	0.338943	1	0.5708	1	0.394591	1	0.00674182	1
chr1.72832769.72833623	-0.233463	1	-0.0183515	1	-0.595774	1	-0.615579	1
chr1.72841083.72841602	0.251532	1	0.22979	1	0.0361654	1	-0.0869514	1
chr1.72854310.72855569	0.840438	0.613543	0.192291	1	0.0112034	1	-0.726284	1
chr1.72860534.72861277	0.193547	1	0.0856336	1	0.085209	1	0.763567	1
chr1.72865701.72866502	0.430385	1	0.251927	1	-0.000278774	1	0.00610718	1
chr1.72870229.72870681	-1.74803	0.0137242	-0.210454	1	-0.393887	1	-0.00688517	1
chr1.72870886.72873398	0.0616088	1	0.189632	1	0.32815	1	0.61311	1
chr1.72873586.72874221	0.409697	1	0.678062	1	0.58604	1	0.208366	1
chr1.72874820.72875232	-0.946954	0.565367	0.0511333	1	-0.562257	1	-0.917538	0.950659
chr1.72876187.72876413	1.03841	0.329171	0.551538	1	0.463363	1	0.416389	1
chr1.72877871.72878637	0.818481	0.324816	0.419113	1	0.135581	1	0.152827	1
chr1.72906764.72907366	-0.0622743	1	0.572537	1	-0.141396	1	0.568784	1
chr1.72912793.72913454	1.31702	0.248157	0.196	1	0.691624	1	0.137748	1
chr1.72914584.72915292	-0.551697	1	0.492685	1	-0.915395	1	-0.479599	1
chr1.72930705.72931817	-1.93808	0.0174438	-0.132166	1	-1.24555	0.38714	-0.771451	1
chr1.72935050.72935743	1.12422	0.560973	0.885906	1	0.595388	1	0.729917	1
chr1.72936338.72937382	-1.70851	0.0193626	0.212293	1	-1.09078	0.473079	-0.73054	1
chr1.72941781.72942926	0.238351	1	0.355841	1	0.0359018	1	-0.158778	1
chr1.72944183.72945362	0.171268	1	0.160319	1	-0.0248907	1	-0.156969	1
chr1.72946214.72947413	0.224962	1	0.563099	1	0.204828	1	0.100887	1
chr1.72950827.72952214	0.549614	1	0.188111	1	0.11256	1	0.237523	1
chr1.72961663.72961891	0.780745	1	0.595204	1	-0.292832	1	0.441698	1
chr1.72963013.72964077	0.0975481	1	-0.197269	1	-0.523704	1	-0.33766	1
chr1.72966093.72967057	0.620058	1	0.65496	1	0.463021	1	0.455967	1
chr1.72967628.72968005	0.194048	1	0.293012	1	0.359336	1	0.120985	1
chr1.72969357.72969837	0.0511786	1	0.0729708	1	-0.151701	1	-0.0334005	1
chr1.72978645.72979544	-0.299717	1	0.00894395	1	-0.00419678	1	-0.143273	1
chr1.72988895.72989444	1.26683	0.617934	0.734532	1	0.937232	1	0.686591	1
chr1.72992383.72993580	-0.223769	1	0.302637	1	-0.14663	1	-0.367287	1
chr1.72997533.72997861	0.88396	1	0.937291	1	0.129557	1	-0.420542	1
chr1.73004648.73005262	-1.95133	0.00693273	-0.117334	1	-1.06181	0.580388	-0.955203	1
chr1.73017075.73017610	0.0953312	1	-0.15784	1	-0.118263	1	1.04774	1
chr1.73017693.73018325	-1.06641	0.76218	-0.331452	1	-1.22184	0.578578	-1.88356	0.0909945
chr1.73025629.73026057	0.314329	1	0.258536	1	0.204693	1	-0.0115322	1
chr1.73032310.73033151	-1.01378	0.633601	-1.27267	0.204532	-1.0598	0.558155	-0.238148	1
chr1.73038386.73039417	-0.442439	1	0.16178	1	-0.76627	1	-0.996459	0.950477
chr1.73045443.73046555	1.21148	0.108826	0.795614	1	0.707116	1	0.318418	1
chr1.73053412.73054611	0.912956	0.690262	0.792542	1	0.644507	1	0.444963	1
chr1.73063778.73065211	0.285443	1	0.00760296	1	0.0746662	1	0.505976	1
chr1.73067367.73067572	-0.472599	1	-2.17506	0.439438	-1.44117	0.995136	-1.28352	1
chr1.73076820.73077576	0.131869	1	-0.229114	1	-0.0323084	1	-0.556098	1
chr1.73100593.73101103	0.616186	1	0.222441	1	0.417437	1	-0.400107	1
chr1.73105537.73106347	1.90076	0.0194518	0.983275	1	0.744349	1	0.437195	1
chr1.73111658.73113706	1.41516	0.0229743	0.96115	0.617925	0.90157	0.752925	0.496537	1
chr1.73115893.73116398	1.09316	0.702868	0.335754	1	0.309287	1	0.388641	1
chr1.73153292.73154123	-1.07651	0.62706	0.28578	1	-0.839517	1	-0.667031	1
chr1.73160085.73160781	0.500619	1	-0.323349	1	-0.229986	1	-0.107712	1
chr1.73162116.73162876	0.0679436	1	-0.157394	1	-0.191746	1	-0.388103	1
chr1.73169081.73169832	-0.661207	1	0.17014	1	-0.0981343	1	-0.23278	1
chr1.73180912.73181313	1.66262	0.409041	0.447797	1	0.190935	1	0.208861	1
chr1.73195528.73196073	1.26681	0.604021	0.0651516	1	0.113233	1	-0.36475	1
chr1.73217198.73217971	0.0354187	1	0.136854	1	-0.206895	1	0.264966	1
chr1.73219091.73219692	0.391454	1	0.560089	1	1.01031	0.87171	0.749202	1
chr1.73222857.73223299	1.77859	0.133504	1.96631	0.0658926	1.91133	0.0851136	1.81158	0.187861
chr1.73236834.73237868	0.674371	1	0.349685	1	0.568758	1	0.219372	1
chr1.73243125.73244623	0.100965	1	0.200982	1	0.109915	1	-0.0966001	1
chr1.73249958.73250304	0.240693	1	0.506982	1	1.07543	1	0.453413	1
chr1.73262973.73263888	0.300231	1	0.0942755	1	-0.138269	1	0.0375043	1
chr1.73265013.73265725	-1.27524	0.209835	0.083655	1	-1.09153	0.455078	-0.987346	0.940956
chr1.73270673.73271341	-1.57894	0.03548	-0.470043	1	-1.36944	0.0699447	-1.54418	0.039768
chr1.73273874.73274986	0.843248	0.624092	0.528196	1	0.101162	1	-0.22384	1
chr1.73341948.73342219	-1.71594	0.22201	-1.81642	0.0711053	-1.92875	0.0551069	-2.31851	0.033246
chr1.73345108.73345345	-0.322376	1	-1.05055	1	-1.22272	1	-0.144466	1
chr1.73353019.73353387	-0.226548	1	-0.26449	1	-0.315919	1	-0.659262	1
chr1.73362672.73364626	1.26369	0.0240325	1.01999	0.24361	1.04724	0.186533	0.692263	1
chr1.73367125.73367841	0.56337	1	0.513586	1	0.53741	1	0.187245	1
chr1.73374801.73375584	0.901484	1	0.235037	1	0.0467041	1	-0.0307449	1
chr1.73379274.73380249	0.301223	1	-0.594927	1	-0.403688	1	-0.264987	1
chr1.73387000.73387329	0.789219	1	0.377774	1	-0.657298	1	0.592002	1
chr1.73388648.73389793	0.675814	1	-0.314886	1	0.0778439	1	0.161388	1
chr1.73403972.73404434	0.374165	1	-0.630672	1	-0.913135	1	-0.1229	1
chr1.73412787.73413208	1.49215	0.398904	0.578547	1	0.968157	1	1.53248	0.568287
chr1.73443405.73445040	0.834867	0.924841	0.63008	1	0.836893	1	0.0998449	1
chr1.73456274.73457439	0.125758	1	0.0482963	1	0.0479114	1	0.506001	1
chr1.73458034.73458581	0.0263018	1	-0.368406	1	0.083726	1	0.252858	1
chr1.73460203.73461020	0.633784	1	0.552087	1	0.153666	1	0.117446	1
chr1.73462597.73463551	0.0260445	1	0.18178	1	-0.172769	1	-0.0583388	1
chr1.73500482.73501239	0.844194	1	-0.10328	1	-0.214226	1	-0.731203	1
chr1.73506939.73508238	0.948873	0.624519	1.02055	0.598021	0.774849	1	0.812659	1
chr1.73515623.73516215	0.318619	1	-0.483739	1	-0.273214	1	-0.714686	1
chr1.73529637.73530527	0.867897	0.915292	1.07661	0.608114	0.944323	0.895999	0.675147	1
chr1.73535729.73536373	-0.262446	1	-0.491927	1	-1.07002	0.948205	-0.824579	1
chr1.73538242.73539354	1.02834	0.497649	0.596616	1	0.59943	1	0.177036	1
chr1.73547372.73548551	1.64848	0.000343163	1.17657	0.0790116	0.902622	0.588936	0.793088	1
chr1.73560460.73561276	-0.711145	1	-0.83482	1	-0.921837	1	0.351991	1
chr1.73588196.73588939	0.458863	1	-0.152829	1	0.239692	1	-0.158439	1
chr1.73593823.73594524	0.678045	1	0.553358	1	0.509452	1	-0.0182427	1
chr1.73599401.73599886	-0.798889	1	-0.680672	1	-0.27339	1	0.901369	1
chr1.73600475.73600910	-0.115841	1	-0.485785	1	-1.0626	1	-1.15846	1
chr1.73618464.73619054	1.27859	0.0334465	0.824562	0.929008	0.557167	1	0.486159	1
chr1.73629751.73630592	0.119793	1	-0.321549	1	-0.181068	1	0.576406	1
chr1.73640582.73641698	-1.76612	0.00965281	-1.01014	0.560784	-1.68112	0.00446789	-1.79266	0.00452352
chr1.73642602.73643178	-1.25439	0.400216	-0.248288	1	-0.75093	1	-1.48134	0.258773
chr1.73673053.73674175	-1.33587	0.162452	0.183355	1	-1.06398	0.526351	-0.95469	1
chr1.73682779.73683306	0.0637191	1	-0.217326	1	-0.48646	1	-0.187811	1
chr1.73685596.73686112	0.40259	1	-0.0697967	1	0.0864067	1	0.176791	1
chr1.73693498.73694423	1.00874	0.746577	0.361608	1	0.290157	1	0.14967	1
chr1.73695568.73696287	-0.00729712	1	-0.0788016	1	0.00689885	1	-0.107479	1
chr1.73721508.73722415	-0.60837	1	-0.323933	1	-0.578967	1	0.0713545	1
chr1.73724020.73725840	1.77268	2.32753e-05	1.09231	0.141652	0.388251	1	0.0296509	1
chr1.73737102.73737886	-0.806854	1	-0.196903	1	-1.18278	0.655404	-0.908104	1
chr1.73743739.73744871	-0.214806	1	-0.466002	1	-0.0730096	1	-0.40708	1
chr1.73770571.73771217	-0.675372	1	-0.370764	1	-0.627841	1	-0.273466	1
chr1.73799120.73799835	-0.285304	1	-0.335338	1	-0.388213	1	-0.227126	1
chr1.73820344.73820577	0.10437	1	0.849882	1	0.03561	1	-0.119983	1
chr1.73825988.73827044	0.507115	1	0.0309034	1	-0.117953	1	-0.218045	1
chr1.73828947.73829394	-2.02545	0.0410107	-0.0888702	1	-0.533388	1	-1.55969	0.226272
chr1.73836681.73837202	0.572555	1	0.0789059	1	0.538267	1	1.08546	1
chr1.73839338.73839632	0.405945	1	-0.0697657	1	0.0249602	1	-0.121217	1
chr1.73844489.73845081	0.169367	1	0.288848	1	0.366391	1	0.546488	1
chr1.73857295.73857850	1.44469	0.244168	1.26288	0.574974	1.27431	0.521052	0.861028	1
chr1.73862553.73863263	-1.82212	0.00674387	-1.03049	0.483967	-1.15365	0.246575	-1.7729	0.0047315
chr1.73864007.73864801	-2.47331	1.86983e-06	-1.73942	0.000168839	-1.49975	0.00619091	-2.44144	1.01092e-07
chr1.73901378.73903626	0.312376	1	-0.172465	1	-0.0777404	1	-0.272845	1
chr1.73906017.73906289	1.10503	0.731284	1.19366	0.774209	0.884134	1	0.608294	1
chr1.73913837.73914433	-0.168141	1	-0.251436	1	-0.149212	1	-0.210502	1
chr1.73914601.73916124	0.325195	1	0.29374	1	0.37364	1	-0.0196329	1
chr1.73916779.73917203	-0.314453	1	0.106386	1	-0.114511	1	-0.331255	1
chr1.73924196.73924806	-0.10929	1	0.353188	1	-0.00572129	1	0.712876	1
chr1.73926323.73926867	0.409657	1	0.121731	1	0.0715284	1	-0.239118	1
chr1.73930261.73930854	-0.972111	0.732087	-0.819016	1	-0.623581	1	0.234986	1
chr1.73931913.73933609	-0.434899	1	-0.341401	1	-0.584484	1	-0.15974	1
chr1.73935263.73936332	0.21387	1	-0.00807945	1	-0.504422	1	0.296993	1
chr1.73938405.73938913	-0.742492	1	-0.928563	1	-0.410692	1	-0.0589642	1
chr1.73941279.73941935	0.277459	1	0.695087	1	0.286432	1	0.278635	1
chr1.73942311.73942600	-1.49319	0.127768	-0.901292	1	-1.61646	0.0331517	-1.80233	0.0235602
chr1.73943412.73944107	-2.53145	6.56043e-06	-0.798549	1	-1.84636	0.000829117	-1.8153	0.00328704
chr1.73944269.73945040	-3.43598	1.01834e-15	-2.10733	4.84725e-07	-2.52305	3.68237e-10	-3.05097	9.1192e-14
chr1.73947532.73948332	-0.336093	1	-0.549497	1	-0.539898	1	-0.299386	1
chr1.73950894.73951821	-0.449296	1	-0.474041	1	-0.473528	1	-0.742777	1
chr1.73954557.73955169	0.257979	1	0.691813	1	0.0185565	1	-0.426956	1
chr1.73957435.73958798	0.681147	1	0.657251	1	0.439026	1	0.340021	1
chr1.73962069.73964012	-0.796242	0.605707	-0.453355	1	-1.13002	0.0351432	-1.14541	0.0570344
chr1.73968851.73969677	-0.471166	1	0.229665	1	-0.0924964	1	-0.0191397	1
chr1.73973868.73975089	0.0626637	1	0.374949	1	0.0983203	1	-0.108108	1
chr1.73978918.73980407	-0.0340431	1	-0.0757258	1	-0.497992	1	-1.03506	0.367596
chr1.73986442.73987008	0.786836	0.903545	-0.0480438	1	-0.185277	1	-0.226988	1
chr1.73987654.73988178	1.4826	0.374638	1.40153	0.59517	1.27082	0.754528	1.7935	0.227436
chr1.73990969.73991625	0.0761577	1	-0.472111	1	0.190803	1	0.564363	1
chr1.73996177.73996857	0.975072	0.219173	0.473386	1	0.490715	1	0.397651	1
chr1.74000001.74001025	1.94018	0.000539225	1.6145	0.00963959	1.61848	0.0100859	1.28237	0.234158
chr1.74007678.74009368	2.27928	1.48093e-06	1.45917	0.022828	1.10913	0.317957	0.789944	1
chr1.74013644.74014408	0.403611	1	0.50539	1	0.342436	1	0.224346	1
chr1.74014539.74015360	0.408821	1	1.02643	0.684935	0.170988	1	-0.231577	1
chr1.74027302.74028100	0.228128	1	0.63326	1	0.313666	1	0.102088	1
chr1.74030012.74030328	-0.284816	1	-0.230119	1	-0.483989	1	0.868336	1
chr1.74030981.74031766	1.22989	0.111769	1.1063	0.285843	1.09311	0.296386	0.734302	1
chr1.74032780.74033806	0.630897	1	0.214188	1	0.389389	1	-0.00672303	1
chr1.74035244.74035526	0.786415	1	0.632602	1	0.706902	1	0.941452	1
chr1.74036442.74037514	1.00136	0.167389	0.53995	1	0.369739	1	0.21255	1
chr1.74042276.74043649	0.643162	1	0.73659	1	1.10174	0.246587	0.556953	1
chr1.74044850.74045126	0.0473058	1	0.25528	1	0.41794	1	0.319725	1
chr1.74056040.74057028	0.0481851	1	0.430735	1	-0.161349	1	-0.287053	1
chr1.74060249.74060511	2.23292	0.0168676	1.52876	0.388549	1.60066	0.293991	0.961927	1
chr1.74077117.74077847	1.06098	0.101703	0.445592	1	0.125118	1	-0.105932	1
chr1.74081475.74082126	0.318149	1	0.0347349	1	0.168847	1	-0.439052	1
chr1.74082494.74083196	1.02199	0.327393	0.422181	1	0.258024	1	-0.292791	1
chr1.74084052.74084717	-0.497449	1	0.0703158	1	-0.478599	1	-0.547865	1
chr1.74088531.74089541	2.34467	2.88851e-06	1.64772	0.00715314	1.81504	0.00129992	1.21129	0.356677
chr1.74097772.74099396	0.370097	1	0.10098	1	-0.0574593	1	-0.0805386	1
chr1.74102758.74103087	0.952293	0.952315	0.413052	1	0.50064	1	0.594951	1
chr1.74103774.74104978	-1.24827	0.166853	-0.00969326	1	-0.963904	0.60693	-0.975939	0.81372
chr1.74111027.74111854	-0.467718	1	0.0592368	1	-0.895982	0.831096	-0.606678	1
chr1.74117913.74118261	1.09232	0.670229	0.5256	1	0.436128	1	-0.186639	1
chr1.74119133.74119525	-0.445159	1	0.0468172	1	-0.757357	1	-0.274212	1
chr1.74121730.74122540	0.935786	0.506059	0.77966	1	0.731678	1	0.950476	0.772885
chr1.74124030.74125627	0.680977	0.970962	0.322698	1	0.229029	1	-0.171936	1
chr1.74131842.74132582	1.77997	0.00116027	1.10922	0.344102	0.805958	1	0.849743	1
chr1.74139520.74139764	0.478405	1	0.787202	1	0.547939	1	-0.734938	1
chr1.74149142.74150624	-0.946921	0.555837	-0.297527	1	-0.606664	1	-0.00486823	1
chr1.74150940.74151527	-0.521747	1	0.104668	1	-0.455305	1	0.0231301	1
chr1.74161533.74162846	-0.192049	1	-0.23639	1	-0.045033	1	-0.0837954	1
chr1.74174712.74175134	0.868403	1	0.344487	1	0.575603	1	0.911989	1
chr1.74196030.74196291	1.57444	0.0862195	1.16002	0.624476	0.466085	1	0.540737	1
chr1.74197554.74198280	-0.281219	1	-0.715595	1	-0.267318	1	1.00148	0.801905
chr1.74198975.74199509	-0.500703	1	-0.261835	1	-0.034607	1	0.420962	1
chr1.74205914.74206287	0.228937	1	0.0407115	1	0.129057	1	-0.217281	1
chr1.74207744.74208538	-0.0859267	1	-0.292879	1	0.171266	1	0.379212	1
chr1.74212425.74212953	-0.636278	1	-0.633238	1	0.0898489	1	0.346874	1
chr1.74215854.74216894	-1.72676	0.00511034	-1.22824	0.0638193	-0.98627	0.403361	0.105055	1
chr1.74219822.74220384	-0.414217	1	0.251379	1	-0.479305	1	-0.232979	1
chr1.74227256.74227846	-1.22141	0.511725	-1.38048	0.240841	-0.740525	1	-0.93662	1
chr1.74235810.74237198	-0.161729	1	-0.301395	1	-0.344686	1	-0.364475	1
chr1.74238893.74239125	0.0799823	1	0.213366	1	0.414111	1	1.31083	0.716171
chr1.74239637.74240021	0.637828	1	0.287997	1	0.2594	1	0.096021	1
chr1.74240204.74240861	0.379442	1	0.2323	1	0.474285	1	1.23462	0.215779
chr1.74245424.74245757	0.783189	1	1.05698	1	1.37168	0.654715	0.986977	1
chr1.74248829.74249491	-0.852558	1	-1.36946	0.285177	-0.792228	1	-0.083424	1
chr1.74277945.74278613	0.440816	1	0.411593	1	0.652323	1	0.356545	1
chr1.74284195.74285743	-0.538709	1	-0.601259	1	-0.693979	1	-0.471465	1
chr1.74292755.74293045	-1.97852	0.00135154	-1.88406	7.97817e-05	-1.99039	5.24993e-05	-2.47909	1.55649e-06
chr1.74295107.74296905	-2.55598	7.0637e-13	-1.56914	0.000105391	-1.83633	6.61218e-07	-2.14344	5.106e-09
chr1.74299059.74299382	-2.5119	0.00221006	-0.360649	1	-1.27595	0.395372	-1.57871	0.190543
chr1.74300293.74300869	-0.808954	0.972203	-0.771837	1	-0.672625	1	-0.300186	1
chr1.74303413.74304672	-2.54027	2.52408e-07	-1.14655	0.239802	-1.36875	0.0439191	-1.88933	0.000446377
chr1.74307650.74308483	0.184588	1	-0.385057	1	-0.00650629	1	0.65376	1
chr1.74312807.74313993	0.309404	1	0.12136	1	0.217957	1	0.120918	1
chr1.74325799.74326564	0.904957	0.976981	1.51446	0.171868	1.75963	0.0436839	1.5615	0.205397
chr1.74332191.74333243	-0.62481	1	-0.798996	0.816599	-0.797632	0.758433	-0.470368	1
chr1.74340070.74340824	-1.68286	0.0189478	-0.360639	1	-1.32424	0.12022	-1.63377	0.0265432
chr1.74340891.74341172	1.79981	0.102597	0.709271	1	0.560824	1	0.724754	1
chr1.74351543.74351899	0.581603	1	0.404219	1	1.32773	0.924358	0.912652	1
chr1.74352701.74353025	0.715799	1	0.153169	1	0.502403	1	0.518547	1
chr1.74361757.74363026	-0.096891	1	0.131841	1	-0.170391	1	-0.418015	1
chr1.74363591.74363953	1.21424	0.69561	0.893027	1	0.636732	1	-0.0964865	1
chr1.74367943.74368799	-0.542672	1	-0.46203	1	-0.375101	1	-0.400355	1
chr1.74372060.74372621	1.49675	0.461369	0.529823	1	0.195952	1	-0.0368333	1
chr1.74386448.74387366	-0.434277	1	-0.36673	1	-0.620213	1	-0.532149	1
chr1.74391274.74392464	-0.934166	0.429724	-0.504559	1	-0.825692	0.867743	-0.823365	1
chr1.74397113.74398496	-1.90289	1.15808e-07	-1.10358	0.0411917	-1.09655	0.046052	-1.21703	0.0193167
chr1.74415062.74415566	-2.33964	0.000301484	-1.4274	0.0346596	-1.18824	0.206869	-0.626043	1
chr1.74418845.74419231	0.0352116	1	0.16617	1	-0.0160061	1	0.0849011	1
chr1.74432848.74433544	0.293497	1	0.196354	1	0.553532	1	1.14178	0.540256
chr1.74437608.74438711	-0.0172324	1	-0.379292	1	-0.123293	1	0.410008	1
chr1.74438901.74439918	0.716547	1	-0.314178	1	-0.115921	1	0.127303	1
chr1.74447512.74447840	-1.38695	0.770505	-0.362257	1	-0.469985	1	0.831382	1
chr1.74450253.74450719	2.00263	0.135995	1.22635	1	1.32652	0.862517	1.58457	0.684861
chr1.74452569.74453214	0.217094	1	0.256143	1	0.178607	1	0.203131	1
chr1.74460354.74460610	0.472667	1	0.291556	1	0.267628	1	-0.111828	1
chr1.74467498.74468013	-1.62744	0.353571	-1.18837	0.800811	-0.765714	1	0.424774	1
chr1.74490828.74491439	0.409454	1	0.368398	1	0.608973	1	1.32567	0.813745
chr1.74505429.74506916	-0.510065	1	-0.569997	1	-0.577008	1	-0.517356	1
chr1.74538486.74539069	0.858294	1	0.542671	1	0.52224	1	0.409227	1
chr1.74542118.74543370	-0.290396	1	0.30429	1	-0.461786	1	-0.638527	1
chr1.74544078.74544505	-1.32401	0.613219	0.543262	1	-0.972064	1	-0.755097	1
chr1.74560102.74560388	-0.907804	1	-0.840943	1	0.0612192	1	0.502531	1
chr1.74587295.74588645	-0.54768	1	-0.568133	1	-0.65097	1	-0.205787	1
chr1.74594131.74594930	2.11236	0.00617218	0.811517	1	0.85441	1	0.138653	1
chr1.74600876.74601975	-0.0564115	1	-0.183363	1	-0.277565	1	-0.265671	1
chr1.74622008.74622386	-0.969064	1	-1.62676	0.277455	-0.718095	1	0.469759	1
chr1.74635695.74636205	-0.350755	1	-0.826212	1	-0.237513	1	-0.201979	1
chr1.74643986.74644344	1.57966	0.101367	0.820031	1	1.15413	0.643004	1.10256	0.968969
chr1.74661247.74662736	-0.497642	1	-0.592914	1	-0.715073	1	-0.449243	1
chr1.74672339.74673203	0.216881	1	0.00621397	1	0.212748	1	0.733853	1
chr1.74687142.74687534	-1.31757	0.720126	0.0321319	1	-1.09736	1	-1.80192	0.472708
chr1.74694058.74694473	-0.467065	1	-1.07139	1	-0.579145	1	-1.56061	1
chr1.74697266.74697825	2.66979	0.000376262	1.14018	0.92079	0.0123656	1	-0.43997	1
chr1.74703904.74704642	-2.96851	3.04628e-06	-2.52463	3.61401e-06	-2.30008	9.86697e-05	-2.89517	9.57223e-07
chr1.74712908.74714543	-1.15375	0.226795	-0.758542	1	-0.86963	0.897827	-1.43883	0.0570431
chr1.74748607.74749139	-0.501427	1	-0.625108	1	-0.61487	1	-0.953165	1
chr1.74753648.74753868	-0.978592	1	-1.78978	0.804541	-0.271335	1	-1.09535	1
chr1.74759734.74760178	-0.0180477	1	-0.599304	1	-0.688045	1	-0.967222	0.918906
chr1.74763154.74763576	1.0021	0.565911	0.380544	1	0.292044	1	0.138983	1
chr1.74770104.74770344	0.940714	1	0.318846	1	0.558052	1	-0.327551	1
chr1.74772620.74773545	-0.324251	1	-0.25368	1	-0.534582	1	-0.637602	1
chr1.74775569.74776171	-2.77621	0.000750625	-0.325478	1	-1.17972	0.455923	-1.78393	0.0438372
chr1.74783725.74784784	0.0931621	1	-0.189519	1	-0.0749826	1	-0.217486	1
chr1.74787888.74788370	0.23321	1	-0.369103	1	-0.344585	1	-0.523494	1
chr1.74792854.74793675	0.386075	1	0.135196	1	0.368242	1	0.220644	1
chr1.74794385.74795074	-0.0672961	1	-0.0512906	1	-0.143038	1	-0.327149	1
chr1.74797341.74797922	-3.20985	1.42823e-06	-2.49389	2.2643e-07	-2.20607	3.25152e-05	-2.82855	3.67015e-07
chr1.74800307.74800856	0.547221	1	-0.288864	1	-0.126576	1	0.582501	1
chr1.74802934.74803988	0.767377	0.883327	0.042082	1	0.268324	1	0.344707	1
chr1.74806631.74807501	0.185351	1	0.00676331	1	0.498095	1	0.902543	1
chr1.74807997.74808657	-0.436254	1	-0.70046	1	-0.389386	1	-0.368077	1
chr1.74812212.74812578	1.9431	0.0134744	1.04184	0.9591	0.818252	1	0.686544	1
chr1.74816349.74817654	0.0862599	1	-0.123226	1	-0.185764	1	-0.0872534	1
chr1.74824498.74825448	0.176449	1	0.449488	1	0.29401	1	0.87618	1
chr1.74829627.74830636	-0.990444	0.834178	-0.725379	1	-0.397981	1	0.978361	1
chr1.74839970.74840400	0.043872	1	-0.287871	1	0.679827	1	1.19112	1
chr1.74849012.74849266	-0.811657	1	-0.84652	1	-0.787516	1	0.911134	1
chr1.74850095.74851720	0.423051	1	-0.255831	1	0.218565	1	1.0113	0.723201
chr1.74854260.74855347	0.0580665	1	-0.479222	1	-0.293545	1	-0.0404091	1
chr1.74858155.74859088	0.956484	0.47269	0.150251	1	0.364635	1	0.847028	1
chr1.74859669.74860335	0.0633363	1	0.288361	1	0.957606	0.977224	1.07329	0.918231
chr1.74872212.74872854	0.819298	1	0.415167	1	0.852404	1	1.02694	0.914589
chr1.74880836.74881453	0.25656	1	-0.2373	1	-0.336409	1	-0.630339	1
chr1.74881967.74882890	0.814845	0.957997	0.358191	1	0.661009	1	0.162618	1
chr1.74892708.74893777	0.862481	0.827418	0.133225	1	0.262767	1	0.418839	1
chr1.74894496.74895442	0.213416	1	-0.227923	1	-0.23251	1	-0.472512	1
chr1.74901783.74902011	0.716089	1	0.0225869	1	0.19301	1	-0.312539	1
chr1.74926728.74927038	0.411603	1	0.0290749	1	-0.159135	1	-0.170184	1
chr1.74935297.74935916	1.05691	0.591868	0.71946	1	0.725326	1	0.861521	1
chr1.74948540.74949245	0.142485	1	0.0491393	1	0.0305438	1	-0.26128	1
chr1.74958301.74958788	-1.14435	1	-1.00943	1	0.246072	1	-0.15199	1
chr1.74959929.74960149	-0.144189	1	-1.20649	1	-0.881442	1	-0.292189	1
chr1.74964422.74964815	-0.253579	1	-0.346318	1	-0.73775	1	-1.02975	1
chr1.74985350.74985846	-3.14216	0.000374171	-2.7122	4.69193e-05	-2.35622	0.00151248	-3.04343	7.78479e-05
chr1.75015646.75016170	-3.81573	0.00943801	0.120934	1	-0.649877	1	-1.20675	1
chr1.75016666.75017181	0.266184	1	0.197942	1	0.0386677	1	0.126455	1
chr1.75021979.75022600	0.866565	1	0.925502	1	0.748274	1	-0.0553184	1
chr1.75052062.75052408	0.534507	1	0.322548	1	0.0457509	1	-0.0758107	1
chr1.75124335.75125514	-0.931591	0.667735	-0.706552	1	-0.86238	1	-0.699002	1
chr1.75128650.75129589	-0.497412	1	-0.811205	1	-0.484322	1	-0.492224	1
chr1.75133346.75133943	-0.360498	1	-0.3631	1	0.489103	1	1.45461	0.862868
chr1.75135567.75136513	-0.328492	1	-0.409306	1	0.00841015	1	1.0187	1
chr1.75141281.75142135	-0.382604	1	-0.300289	1	-0.248283	1	-0.233959	1
chr1.75142236.75143558	-0.702695	1	-0.71829	1	-0.849393	1	-0.770984	1
chr1.75168203.75169863	-0.414437	1	-0.88307	0.850089	-0.676271	1	-0.383589	1
chr1.75179397.75180762	-0.200536	1	-0.288769	1	-0.532212	1	-0.114721	1
chr1.75191422.75192791	-0.449153	1	-0.595708	1	-0.578255	1	-0.438841	1
chr1.75208810.75209420	0.315993	1	0.545281	1	-0.232763	1	-0.711121	1
chr1.75210370.75211219	-0.426596	1	-0.515488	1	-0.610494	1	-0.600477	1
chr1.75214376.75215306	-1.7247	0.0154788	0.266391	1	-1.16301	0.377381	-0.869856	1
chr1.75218014.75220067	0.116497	1	-0.0928117	1	-0.22179	1	0.283294	1
chr1.75226249.75226491	-0.203049	1	0.851339	1	0.956765	1	2.10322	0.733634
chr1.75230718.75231349	-0.76539	1	-0.232676	1	0.457551	1	0.229374	1
chr1.75234669.75234972	-0.669169	1	-0.633939	1	-0.643433	1	-0.763702	1
chr1.75235983.75237432	-0.610754	1	-1.00721	0.572551	-0.900883	0.818462	-0.803874	1
chr1.75239497.75240147	-3.45614	3.17773e-11	-3.06341	2.92968e-13	-2.24381	3.09826e-06	-3.80821	1.3402e-15
chr1.75243998.75245708	-0.00903702	1	-0.689169	1	-0.629945	1	-0.175179	1
chr1.75248005.75248684	-2.90181	1.26591e-08	-2.71183	6.65302e-10	-2.03702	8.46326e-05	-2.83294	5.51669e-09
chr1.75251543.75251965	-0.659452	1	-0.812323	1	-0.903344	1	-1.35819	0.292995
chr1.75254062.75255128	0.263785	1	-0.586896	1	-0.225284	1	-0.0851219	1
chr1.75262952.75264882	1.01425	0.391114	0.187673	1	0.634244	1	1.08023	0.507179
chr1.75272330.75272842	0.404218	1	-0.243879	1	0.389011	1	1.54915	0.480171
chr1.75277170.75278776	1.43545	0.0495809	0.835732	1	1.08436	0.442699	1.1653	0.445197
chr1.75282730.75283567	-1.11102	0.617829	-0.791401	1	0.0750573	1	1.25311	0.346917
chr1.75284980.75285212	-1.71009	0.847031	-1.36461	1	0.0357658	1	0.411108	1
chr1.75288249.75288545	-1.49277	0.689232	-0.894605	1	-0.898685	1	1.0308	1
chr1.75289317.75290946	0.775825	0.852584	-0.0123809	1	0.525226	1	0.874242	0.919169
chr1.75292775.75293332	2.11255	0.0356201	0.79903	1	1.39307	0.555878	1.82909	0.20119
chr1.75294213.75294745	-1.37358	0.622162	-0.886499	1	0.0649862	1	1.30572	0.705469
chr1.75316953.75318165	-0.859298	0.660526	-1.03814	0.360231	-1.13911	0.165568	-0.73753	1
chr1.75339254.75339974	-1.59418	0.231764	-1.42052	0.256413	-0.613051	1	0.100554	1
chr1.75342239.75342655	-1.61829	0.602132	-0.775215	1	-1.416	0.761998	0.255096	1
chr1.75342747.75343246	-0.338923	1	-0.358128	1	-0.533236	1	-0.327845	1
chr1.75353652.75353985	-0.0567709	1	-1.01752	1	-0.593148	1	-0.0857239	1
chr1.75357315.75358666	0.4463	1	-0.100403	1	-0.173639	1	-0.201556	1
chr1.75359192.75359900	-1.42186	0.535047	-1.66742	0.203713	-0.490501	1	0.667068	1
chr1.75365534.75366146	0.671441	1	-0.174033	1	0.200614	1	0.608913	1
chr1.75370239.75370686	-3.00884	0.000421478	-2.01276	0.00427026	-1.95759	0.00941019	-2.69476	0.000234872
chr1.75371479.75371692	-0.674596	1	-0.232725	1	-0.910783	1	-0.627361	1
chr1.75372938.75373637	-1.0464	0.908903	-0.625328	1	-0.585079	1	0.763334	1
chr1.75375177.75375874	-1.64819	0.462883	-1.30582	0.814982	-1.57331	0.465923	-1.43129	0.885181
chr1.75381375.75383136	0.793175	0.977612	0.260917	1	0.444244	1	0.665591	1
chr1.75384494.75385049	-0.232885	1	-0.246628	1	0.105296	1	1.20581	0.678903
chr1.75386124.75386650	-0.245038	1	-0.184158	1	0.277737	1	1.19785	0.549419
chr1.75386861.75387197	0.417435	1	-0.0821906	1	0.399753	1	1.02717	1
chr1.75392513.75394006	1.15846	0.344272	0.396383	1	0.872668	1	0.952852	1
chr1.75398534.75400622	-0.936496	0.55915	-0.459698	1	-0.836307	0.973317	-0.776424	1
chr1.75401484.75401774	0.876016	1	0.292339	1	0.17316	1	1.57527	0.707894
chr1.75403175.75403514	-0.458395	1	-0.679653	1	0.00829311	1	1.07325	1
chr1.75407840.75408716	0.626367	1	0.341159	1	0.482301	1	0.751909	1
chr1.75413076.75414267	1.61157	0.0398387	0.427249	1	0.722524	1	0.707697	1
chr1.75421470.75421806	-0.655346	1	-1.09955	1	-0.688872	1	0.201044	1
chr1.75422573.75423513	-1.5198	0.120484	-0.836221	1	-1.33688	0.229302	-1.57718	0.124006
chr1.75425689.75426156	0.862611	1	0.213194	1	0.215809	1	0.196321	1
chr1.75435571.75436516	-0.830829	0.748198	-0.819881	1	-0.708975	1	-0.592402	1
chr1.75444607.75446441	-0.459988	1	-0.553118	1	-0.307838	1	0.105535	1
chr1.75447728.75448079	-2.52086	0.0250892	-1.23515	0.655988	-1.17704	0.728337	-1.40054	0.605433
chr1.75450218.75450875	0.360716	1	-0.226824	1	-0.0286919	1	0.308436	1
chr1.75452122.75453111	-0.440749	1	-0.739849	1	-0.210399	1	0.537921	1
chr1.75455963.75456283	0.039364	1	-0.133293	1	-0.177062	1	-0.0441248	1
chr1.75457576.75459778	0.392415	1	0.0753401	1	-0.165652	1	-0.0226039	1
chr1.75460428.75460708	0.994392	1	0.403443	1	1.23582	1	0.934544	1
chr1.75465865.75466286	0.0628038	1	-0.494269	1	-0.0996536	1	-0.475659	1
chr1.75467243.75468117	-0.0405038	1	-0.187386	1	-0.140453	1	-0.149008	1
chr1.75477224.75477969	0.296222	1	-0.314778	1	-0.197288	1	-0.254769	1
chr1.75478147.75478441	-1.09987	0.924052	-0.432486	1	0.0281444	1	0.729414	1
chr1.75478630.75480081	-0.905836	0.664034	-0.909552	0.883228	-1.13153	0.290596	-0.926174	1
chr1.75480777.75481049	1.13691	0.849161	0.66955	1	1.28853	0.779361	1.35146	0.883852
chr1.75486152.75488288	1.36577	0.03874	0.649872	1	0.873971	0.852901	1.13658	0.357058
chr1.75495050.75495676	0.975407	0.528957	0.307792	1	0.29412	1	0.425144	1
chr1.75504672.75506815	0.874825	0.617235	0.287129	1	0.432564	1	0.694193	1
chr1.75521150.75522113	-1.062	0.188475	-0.959637	0.439101	-1.02412	0.265719	-0.960512	0.608002
chr1.75545822.75547197	0.17394	1	-0.180854	1	-0.347945	1	-0.00205699	1
chr1.75547673.75548198	0.315753	1	-0.0313152	1	0.395204	1	0.764566	1
chr1.75548492.75548901	0.881465	1	0.425987	1	0.86634	1	1.2737	0.589715
chr1.75549051.75549365	1.08244	0.6473	0.357995	1	0.741522	1	1.35854	0.419888
chr1.75556069.75556802	0.355392	1	-0.187628	1	0.376446	1	0.53	1
chr1.75559116.75560166	0.227149	1	-0.340452	1	-0.28315	1	0.176903	1
chr1.75564995.75566629	1.85904	0.0109346	0.870759	1	1.46514	0.130673	1.06103	0.969033
chr1.75573780.75574903	1.20894	0.461104	0.568849	1	0.790183	1	0.766992	1
chr1.75582013.75582905	0.27083	1	-0.285423	1	-0.116916	1	1.12764	0.533825
chr1.75587498.75589449	-0.0112929	1	-0.341294	1	0.0166113	1	0.86067	1
chr1.75597643.75598000	0.237685	1	0.184618	1	0.00419069	1	-0.415166	1
chr1.75601356.75602433	2.35212	0.000111825	1.37418	0.212918	1.64721	0.0397998	1.80982	0.0185893
chr1.75608403.75609635	0.898227	0.940601	-0.107232	1	0.392947	1	0.41112	1
chr1.75610241.75611157	-0.364155	1	0.578252	1	0.483254	1	0.343152	1
chr1.75617740.75619298	1.17994	0.429252	0.28714	1	0.793209	1	0.0890652	1
chr1.75652528.75653464	-0.732814	1	-1.03772	0.50418	-0.938456	0.732078	-1.26123	0.242332
chr1.75653542.75654279	-1.26598	0.230698	-0.844753	1	-1.17302	0.355968	-1.61535	0.0510622
chr1.75671109.75671743	-0.517526	1	-0.58586	1	-0.318125	1	-0.682506	1
chr1.75672155.75673110	2.32209	0.000618382	0.819876	1	0.849979	1	0.426301	1
chr1.75676251.75676662	-1.02588	1	-1.35224	0.664578	-0.309621	1	0.253201	1
chr1.75677490.75678051	0.203397	1	-0.456376	1	-0.147134	1	0.221719	1
chr1.75692652.75693906	-4.08409	2.07551e-23	-3.15924	1.51571e-20	-2.8319	5.10086e-15	-3.71349	4.31587e-23
chr1.75704543.75705748	-2.13135	5.50618e-05	-0.933053	0.550555	-1.19035	0.0898378	-1.87415	0.000125374
chr1.75728699.75729367	-0.223301	1	-0.737011	1	-0.150736	1	-0.400644	1
chr1.75733470.75734142	1.89093	0.0130194	1.00287	0.999924	0.993176	0.955101	0.953452	1
chr1.75738464.75739213	0.956353	0.767567	0.222716	1	0.330476	1	-0.316394	1
chr1.75749763.75750422	-1.58352	0.0434703	-1.68622	0.00229903	-0.934011	0.696452	-1.29935	0.182879
chr1.75763542.75763954	0.278261	1	-0.0823491	1	-0.320672	1	-0.0758937	1
chr1.75797758.75798216	0.628201	1	0.13997	1	0.115531	1	-0.40949	1
chr1.75798276.75799089	-1.95418	0.0110712	-2.04448	0.000400546	-1.51598	0.0536032	-2.57202	5.49291e-05
chr1.75812070.75813085	-0.509356	1	-0.836144	1	-0.714888	1	-0.903074	1
chr1.75839211.75840178	-0.267041	1	-0.210866	1	-0.0131893	1	-0.0739078	1
chr1.75844724.75845440	0.296286	1	0.0517851	1	-0.362601	1	-0.0963949	1
chr1.75848408.75849190	-0.6933	1	-0.862469	1	-0.565909	1	-1.46139	0.697927
chr1.75864653.75865145	-0.840379	1	-0.477993	1	-0.676917	1	-1.19836	1
chr1.75873948.75874376	-0.573878	1	-0.405785	1	-0.501183	1	-1.73285	0.897807
chr1.75877082.75877905	0.673773	1	0.428633	1	0.668786	1	0.573933	1
chr1.75895375.75895986	-2.73822	0.227841	-0.987214	1	-0.500306	1	-0.557912	1
chr1.75900994.75901536	-1.91261	0.0175913	-1.623	0.0255368	-1.27198	0.245151	-1.98502	0.00652023
chr1.75904909.75905313	-2.39585	0.0249633	-2.35563	0.00135851	-2.21074	0.00634529	-2.52495	0.00542008
chr1.75925096.75926627	-0.71868	0.884214	-0.971023	0.200953	-1.15936	0.0242696	-1.20238	0.0289315
chr1.75931744.75932276	-0.834677	1	-0.668371	1	-0.511227	1	-0.605386	1
chr1.75933623.75934181	1.00853	0.755358	0.499122	1	0.274947	1	0.25724	1
chr1.75935893.75937279	-0.454895	1	-0.231728	1	-0.635379	1	-0.814573	1
chr1.75978187.75979134	-1.27813	0.649825	-1.12614	0.875788	-0.750003	1	-1.17523	1
chr1.75983078.75983603	0.300312	1	0.5663	1	0.633587	1	0.683593	1
chr1.75991866.75992563	-1.82611	0.170956	-1.58516	0.143142	-1.1487	0.670803	0.317701	1
chr1.76001147.76001739	0.817813	0.973731	0.30963	1	-0.0717589	1	-0.188899	1
chr1.76012618.76013102	-1.06672	0.961194	-1.41323	0.530934	-0.719163	1	0.35849	1
chr1.76028862.76029366	-1.27844	0.384778	-0.0538664	1	-1.09124	0.683646	-1.56672	0.191704
chr1.76031061.76032435	-1.19882	0.282088	0.249445	1	-0.435963	1	-0.665976	1
chr1.76032639.76033124	1.85571	0.0105058	0.629736	1	0.643111	1	0.0774488	1
chr1.76038958.76039966	-1.93932	0.000477947	-0.945249	0.710645	-1.69098	0.00182162	-1.72345	0.00341815
chr1.76052974.76054247	-0.255353	1	-0.624498	1	-0.400679	1	-0.655949	1
chr1.76069008.76069624	0.398659	1	-0.212689	1	-0.0514926	1	-0.39071	1
chr1.76070332.76071619	-1.26521	0.252086	-0.961423	0.861508	-0.496366	1	0.560566	1
chr1.76075266.76076826	0.413422	1	-0.313113	1	-0.273629	1	-0.751926	1
chr1.76107277.76107844	1.78986	0.0711961	1.2243	0.716172	1.58359	0.194589	0.734725	1
chr1.76111187.76111639	-1.79022	0.0318145	-1.53079	0.0507115	-1.37156	0.145193	-1.65719	0.0557004
chr1.76121530.76122310	-0.815422	1	-0.610943	1	-0.166061	1	-0.590963	1
chr1.76129426.76129932	-1.43148	0.335264	-0.765227	1	-0.215271	1	-0.218811	1
chr1.76131547.76131812	-2.49136	0.339585	-0.793947	1	-0.501699	1	-0.0292475	1
chr1.76136021.76137221	0.423814	1	-0.458483	1	0.0998739	1	-0.105151	1
chr1.76148048.76148295	-2.08627	0.39852	-2.11465	0.181237	-1.18886	1	-1.57302	0.857132
chr1.76148773.76149472	0.449774	1	-0.503802	1	-0.502926	1	-0.18095	1
chr1.76163513.76164056	-0.589005	1	0.136755	1	0.0647393	1	0.308904	1
chr1.76212351.76213352	-0.857862	0.964625	-1.27952	0.237685	-0.464464	1	-1.27913	0.416827
chr1.76219189.76220714	-0.754357	1	-0.934068	0.857412	-0.610851	1	0.398514	1
chr1.76222923.76223627	-2.50962	5.06697e-05	-1.87936	0.000244283	-1.39042	0.052638	-2.34012	1.6886e-05
chr1.76243026.76243497	-0.864804	1	-1.00671	1	-0.711313	1	-0.69678	1
chr1.76244748.76245040	-1.56905	0.429252	-1.04751	1	-0.9752	1	-2.08127	0.154752
chr1.76246005.76246977	0.842429	0.803827	-0.126267	1	0.156391	1	-0.371891	1
chr1.76250633.76251522	-0.24169	1	-0.68965	1	-0.586709	1	-0.322979	1
chr1.76269450.76270028	1.35085	0.315	0.611577	1	0.747723	1	0.45199	1
chr1.76270109.76270952	1.40082	0.124574	0.424187	1	0.539227	1	0.0225617	1
chr1.76286627.76287346	1.86901	0.0536813	0.810134	1	0.407623	1	-0.0128278	1
chr1.76343446.76343989	-0.827698	1	-1.16065	0.711048	-0.588754	1	-1.02588	1
chr1.76365993.76366249	-0.737096	1	-0.258089	1	-0.791088	1	-0.134666	1
chr1.76373838.76374415	-1.15362	0.537047	-0.288767	1	-0.631777	1	-1.1882	0.687923
chr1.76389545.76389895	0.800057	1	-0.0209538	1	0.12687	1	-0.161009	1
chr1.76392406.76393616	-3.29801	1.3307e-10	-3.00653	1.11665e-11	-2.44829	6.01365e-07	-3.56027	1.34098e-13
chr1.76420221.76421160	-0.19811	1	-0.399386	1	0.103544	1	-0.0479181	1
chr1.76427143.76428075	-1.24459	0.368536	-1.06865	0.567168	-0.42617	1	0.242861	1
chr1.76448587.76448984	3.0313	3.60452e-06	1.40024	0.382379	1.65365	0.126615	1.5078	0.343275
chr1.76450622.76451289	0.212844	1	-0.560667	1	-0.312614	1	-0.496547	1
chr1.76453258.76454055	0.795978	0.996599	-0.125663	1	-0.148513	1	0.165104	1
chr1.76466425.76467252	-2.15039	0.110741	-2.06551	0.0249779	-1.25147	0.562958	-1.82209	0.193269
chr1.76483940.76484831	0.145209	1	-0.846696	1	0.215309	1	0.0949736	1
chr1.76487321.76488012	-0.660227	1	-1.09619	0.589998	-0.74991	1	0.0766281	1
chr1.76489432.76491727	0.449217	1	-0.188253	1	0.22355	1	-0.0184079	1
chr1.76505129.76505667	-0.6971	1	-1.0565	1	-1.35567	0.589207	-1.39064	0.820095
chr1.76509368.76510115	-0.498755	1	-1.252	0.244962	-0.710253	1	0.400182	1
chr1.76513344.76513788	-2.07193	0.378221	-0.299312	1	-0.213585	1	-0.0329797	1
chr1.76515073.76515305	0.833997	1	0.0422995	1	0.323891	1	-0.894442	1
chr1.76528934.76529182	0.414218	1	0.278572	1	0.482565	1	0.789695	1
chr1.76539914.76540476	-0.695648	1	-1.06786	1	-0.14251	1	0.114873	1
chr1.76552069.76552479	-1.10479	0.941675	-0.973246	1	-0.86504	1	-0.35227	1
chr1.76564593.76565210	0.597086	1	-0.0883349	1	-0.0754455	1	0.369629	1
chr1.76575359.76575886	0.0590125	1	-0.790407	1	-1.02396	0.763246	-0.880269	1
chr1.76579317.76579790	-0.860707	1	-1.24012	0.730218	-0.681114	1	-0.0778136	1
chr1.76620512.76621200	-3.65786	7.14135e-09	-2.74712	3.88039e-10	-2.4066	5.39675e-07	-3.4956	2.04299e-11
chr1.76625639.76626749	1.43806	0.0687798	0.669616	1	1.00335	0.699732	0.322868	1
chr1.76629974.76630186	-0.538337	1	-1.0886	0.932554	-0.909905	1	-1.64786	0.360575
chr1.76637057.76638450	-3.0118	6.13546e-13	-2.54642	3.41323e-13	-2.31536	7.88383e-10	-3.24135	2.63416e-17
chr1.76642701.76643209	-3.09694	2.23779e-06	-2.78066	3.45731e-08	-2.47616	5.84998e-06	-3.41311	3.96695e-09
chr1.76644439.76645223	-2.03642	0.0307401	-1.3325	0.239934	-0.943291	0.954767	0.00453647	1
chr1.76645810.76646560	-2.93098	4.49857e-06	-2.6901	1.59143e-09	-2.51158	1.79215e-07	-3.00443	2.08571e-08
chr1.76657969.76658803	-0.0327108	1	-0.668131	1	-0.452409	1	-0.819546	1
chr1.76659982.76660769	-0.101549	1	-0.667869	1	-0.650146	1	-0.947995	1
chr1.76676798.76677601	-2.1754	0.00189109	-1.9129	0.00155052	-1.8141	0.00567833	-2.27506	0.000335757
chr1.76680300.76680729	1.15121	0.62266	0.474716	1	1.00348	1	0.13208	1
chr1.76724615.76724864	-0.948265	1	-0.460344	1	-0.562664	1	-0.679212	1
chr1.76754464.76755199	0.693942	1	0.808154	1	0.462685	1	0.700643	1
chr1.76793396.76793841	-0.895406	1	-1.05997	1	-0.929873	1	-1.35357	1
chr1.76795307.76795838	1.3331	0.258763	0.187332	1	0.363505	1	0.497199	1
chr1.76806491.76806856	1.48001	0.322805	0.0398485	1	0.733642	1	0.115677	1
chr1.76809695.76810070	-0.149066	1	-0.687041	1	-0.489938	1	-0.671241	1
chr1.76821495.76822506	-1.34798	0.520078	-1.27453	0.536054	-0.561177	1	-0.731682	1
chr1.76834913.76835809	-1.47995	0.224405	-0.974327	0.955456	-1.03984	0.758163	0.461345	1
chr1.76837034.76837574	0.330637	1	0.168356	1	0.394411	1	-0.412232	1
chr1.76866160.76867010	-0.732176	1	-0.633439	1	-0.598617	1	-0.486856	1
chr1.76872632.76873855	-0.33502	1	-0.622097	1	-0.0417665	1	-0.456837	1
chr1.76880105.76880899	-0.321997	1	-0.648044	1	-0.353214	1	-1.37839	0.588266
chr1.76918433.76918727	0.550218	1	0.364994	1	-0.628101	1	-0.0902295	1
chr1.76934458.76934957	-1.06224	1	-0.32867	1	-0.679949	1	-1.03465	1
chr1.76942526.76943291	-1.55732	0.0210594	0.107288	1	-1.24272	0.139942	-0.79597	1
chr1.76953325.76953692	-0.990748	1	-1.22662	0.869485	-0.478724	1	0.224752	1
chr1.76980492.76981146	0.892802	0.787001	0.508662	1	0.557257	1	0.543538	1
chr1.77008090.77008445	-1.41666	0.762083	-0.514289	1	-0.776526	1	-0.232056	1
chr1.77010214.77010529	-0.937592	1	-1.01878	1	-0.722222	1	-0.286279	1
chr1.77015731.77017232	0.557621	1	-0.167967	1	0.509198	1	0.159013	1
chr1.77027591.77028775	-0.947935	0.753809	-1.12119	0.387256	-0.833009	1	-1.16158	0.531343
chr1.77048527.77049250	1.53124	0.142449	0.879932	1	1.03631	0.914604	0.555916	1
chr1.77050964.77051486	2.36163	0.010333	0.857618	1	0.944112	1	0.430046	1
chr1.77057066.77057989	-0.784539	1	-0.794201	1	-0.576306	1	0.235277	1
chr1.77064184.77064769	0.131544	1	-0.222596	1	0.102437	1	-0.307788	1
chr1.77074956.77075838	-1.92966	0.0850436	-1.35432	0.289333	-1.33281	0.324466	-1.38076	0.455054
chr1.77080765.77081282	-0.494665	1	-0.669665	1	-0.504372	1	-1.19582	0.32771
chr1.77081561.77082243	-0.198061	1	-0.645446	1	-0.593289	1	-1.19043	0.365938
chr1.77084011.77085562	-1.43163	0.0491799	-0.847526	0.989256	-1.01679	0.446675	-0.378211	1
chr1.77093312.77094045	-4.30414	2.80358e-12	-3.21686	9.75893e-11	-2.52278	6.1572e-06	-4.27435	1.44634e-14
chr1.77109650.77110915	-1.25977	0.222189	-0.466368	1	-0.78832	1	-0.966518	0.879134
chr1.77125382.77125790	-1.62676	0.421346	-1.65509	0.276016	-1.02396	1	-0.14756	1
chr1.77127628.77128813	-2.13484	0.000257322	-2.00773	3.78534e-05	-1.75197	0.00172616	-2.4739	1.45616e-06
chr1.77147183.77147975	-0.621307	1	-0.764719	1	-0.779465	1	-1.32679	1
chr1.77168190.77168791	-2.38262	0.00549881	-1.69073	0.0349159	-1.30539	0.295748	-1.37056	0.369221
chr1.77175273.77175675	0.659958	1	-0.11439	1	0.189206	1	-0.127953	1
chr1.77184050.77184302	-0.00562406	1	-0.600827	1	-0.939768	0.934603	-1.50549	0.201285
chr1.77186162.77186367	-1.06306	1	-1.40002	0.794106	-1.25361	0.962979	-1.22255	1
chr1.77186472.77186905	-0.398267	1	-0.839588	1	-0.970282	1	-1.5245	0.712104
chr1.77203614.77204104	-1.21366	0.732473	-0.950053	1	-0.784175	1	0.0479935	1
chr1.77213252.77214116	0.303306	1	-0.172117	1	0.00836311	1	-0.88608	1
chr1.77226865.77227574	-1.62487	0.11363	-1.11507	0.532489	-1.29977	0.246474	-0.80971	1
chr1.77233074.77233350	-3.45267	0.0233713	-1.66252	0.301325	-1.41243	0.569648	-1.98406	0.229039
chr1.77264091.77264286	0.209281	1	-0.416186	1	-0.349287	1	-0.611161	1
chr1.77280516.77281550	-1.06351	0.435406	-1.14489	0.232696	-0.995508	0.52607	-1.06691	0.581983
chr1.77283980.77284525	2.27117	0.00043253	1.00309	0.955463	0.930006	1	0.563729	1
chr1.77310072.77311045	-0.642047	1	-0.708203	1	0.00273286	1	-0.00602472	1
chr1.77318650.77319151	0.984538	0.831453	0.268821	1	0.164723	1	-0.0270133	1
chr1.77319287.77319643	-2.4434	0.20529	-1.79632	0.264647	-1.38545	0.677565	-1.56208	0.738697
chr1.77326080.77326617	-0.219161	1	-0.481896	1	-0.252764	1	0.0589381	1
chr1.77338227.77338785	1.00576	0.709308	0.612688	1	0.901956	1	0.648586	1
chr1.77346418.77347345	-0.961892	0.978477	-1.29958	0.474679	-1.13847	0.733133	-1.50175	0.448393
chr1.77348820.77349102	-0.0125961	1	-0.288333	1	-0.277642	1	0.63455	1
chr1.77350730.77351508	1.99305	0.00481403	1.27452	0.385758	1.55086	0.0920088	1.6659	0.0696107
chr1.77369136.77370170	0.953072	0.546555	0.501958	1	0.763015	1	0.425219	1
chr1.77377558.77378105	0.81038	0.991332	0.270598	1	0.0822035	1	-0.0329916	1
chr1.77379017.77379286	0.935511	1	0.0472672	1	-0.0528187	1	0.0675801	1
chr1.77381045.77381451	0.712732	1	0.67961	1	0.93458	1	0.313922	1
chr1.77388962.77389543	-0.244505	1	-0.551026	1	-0.395293	1	0.386011	1
chr1.77391469.77391863	-0.842468	1	-0.456976	1	-0.156458	1	0.303422	1
chr1.77397504.77398268	-2.31451	0.000770113	-1.94257	0.000303362	-1.62237	0.0118225	-2.55722	1.27463e-05
chr1.77402702.77402890	0.786208	1	0.789345	1	0.79911	1	0.586899	1
chr1.77405553.77405916	0.823488	1	-0.267411	1	0.023844	1	-0.357433	1
chr1.77406653.77408153	0.359305	1	-0.0804825	1	0.098052	1	0.438021	1
chr1.77408340.77408720	1.57212	0.0606662	0.883159	1	1.42894	0.142281	1.11771	0.792049
chr1.77410566.77411841	-0.165412	1	-0.377778	1	-0.315061	1	0.0400154	1
chr1.77412224.77413368	-1.77016	0.000251268	-1.80704	2.78983e-06	-1.48572	0.00140663	-2.02676	1.23841e-06
chr1.77427054.77427329	-0.549612	1	-0.148786	1	-0.322662	1	-0.531582	1
chr1.77428983.77429756	-1.87965	0.0133491	-0.410421	1	-1.52444	0.0466289	-1.52711	0.0917961
chr1.77432796.77433133	0.542212	1	0.142528	1	0.066948	1	1.10856	1
chr1.77436095.77437342	1.10126	0.234483	0.621341	1	0.785068	1	0.470232	1
chr1.77437670.77438420	1.43982	0.0417509	0.97698	0.719151	1.06951	0.446369	1.34217	0.128881
chr1.77439411.77440038	0.315577	1	0.00527531	1	0.375244	1	0.140782	1
chr1.77444293.77445553	1.11769	0.134404	0.515041	1	0.635435	1	0.520401	1
chr1.77446359.77446828	0.821999	1	0.261953	1	0.490787	1	0.512254	1
chr1.77447677.77448224	1.39372	0.431823	0.902954	1	1.53879	0.323451	1.27285	0.895354
chr1.77453989.77454505	-0.82461	1	-0.0488387	1	0.247585	1	1.21055	0.671227
chr1.77458838.77459369	0.627383	1	0.0897857	1	0.443691	1	0.572343	1
chr1.77461642.77462722	0.172087	1	0.45325	1	0.457394	1	0.762584	1
chr1.77465122.77465427	0.535048	1	0.151018	1	0.195411	1	0.203926	1
chr1.77470686.77471724	0.0856926	1	-0.384715	1	-0.0400256	1	0.106206	1
chr1.77484636.77485905	0.723418	1	0.424734	1	0.298821	1	0.21063	1
chr1.77487829.77488386	0.227345	1	0.127119	1	0.039441	1	0.058452	1
chr1.77493663.77494365	-0.163324	1	0.432472	1	-0.231426	1	-0.456367	1
chr1.77496403.77497778	-0.90914	0.498112	-0.0782539	1	-0.405808	1	-0.564846	1
chr1.77501018.77501528	0.459672	1	-0.0872503	1	0.19289	1	0.872585	1
chr1.77503608.77504436	0.950334	0.449861	0.363322	1	0.956628	0.501641	1.31643	0.0446574
chr1.77505951.77506668	0.904773	0.7128	0.832498	1	1.07259	0.423091	1.2622	0.212613
chr1.77513354.77513927	0.372172	1	-0.0302042	1	0.116904	1	0.404727	1
chr1.77514150.77516591	-0.575131	1	-0.797924	0.724834	-0.745891	0.900697	-0.749857	1
chr1.77521580.77522758	-1.14685	0.522693	-0.756784	1	-0.359726	1	-0.313906	1
chr1.77527981.77528965	-1.40155	0.628749	-0.575083	1	-0.027571	1	-0.84299	1
chr1.77531770.77533037	0.239573	1	0.201316	1	0.82072	0.951312	0.632695	1
chr1.77535841.77536527	0.153262	1	-0.177427	1	-0.114439	1	-0.328678	1
chr1.77544383.77547165	1.09655	0.0729169	0.736595	1	0.991693	0.200255	0.958399	0.402582
chr1.77555661.77556263	-0.54406	1	0.515675	1	-0.121135	1	0.504637	1
chr1.77565820.77566205	-2.3295	0.683851	0.132435	1	0.580538	1	-0.861394	1
chr1.77567383.77569159	0.0623443	1	0.13262	1	0.560927	1	0.49774	1
chr1.77589473.77589752	0.793225	1	0.270807	1	0.247631	1	0.160415	1
chr1.77598992.77600201	-0.879095	0.963782	-0.476599	1	-0.437347	1	-0.154571	1
chr1.77600514.77600904	-1.4015	0.33779	-0.536286	1	-1.21722	0.470761	-1.39673	0.422162
chr1.77625395.77626163	-0.576868	1	0.0136808	1	0.310427	1	0.128457	1
chr1.77637080.77637556	-1.08154	0.971846	-0.236951	1	-1.29083	0.705988	-0.277211	1
chr1.77651298.77651887	0.062376	1	-0.817493	1	-0.213601	1	-1.07076	1
chr1.77663191.77664598	-0.300841	1	-0.56099	1	-0.0669367	1	-0.283803	1
chr1.77673411.77674012	-0.341985	1	-0.630709	1	-0.535038	1	0.17225	1
chr1.77685579.77686085	-1.45953	0.210817	-1.59976	0.0380244	-0.67556	1	0.134441	1
chr1.77688805.77689038	-2.72385	0.488355	-0.957645	1	-1.06703	1	0.352654	1
chr1.77703509.77704049	-0.685311	1	-0.599106	1	-0.470035	1	-0.0800066	1
chr1.77707761.77709041	0.84001	0.670012	0.754818	1	0.58794	1	0.799874	1
chr1.77719335.77720234	-1.35978	0.323747	-0.883332	1	-0.754439	1	0.3567	1
chr1.77720425.77720895	1.90379	0.0138838	0.596643	1	0.362282	1	-0.357815	1
chr1.77723521.77724307	-1.77668	0.368171	-0.887742	1	-0.643976	1	-1.13475	1
chr1.77755841.77756685	-1.24103	0.423849	-1.05329	0.682355	-0.896218	1	0.481631	1
chr1.77759092.77759947	0.365077	1	0.369884	1	0.753358	1	0.35154	1
chr1.77764257.77764797	-1.79221	0.276872	-1.1486	0.806683	-0.755232	1	0.808883	1
chr1.77782539.77783260	-1.14234	0.763787	-1.21497	0.688643	-0.616414	1	0.438035	1
chr1.77791565.77792397	-1.55639	0.308678	-0.798469	1	-0.694148	1	0.603661	1
chr1.77808824.77809366	-0.887982	1	-0.595384	1	-0.420257	1	0.446618	1
chr1.77813553.77813830	-0.64978	1	-0.929272	1	-0.718743	1	0.017246	1
chr1.77818575.77819123	-0.765982	1	-0.125505	1	-0.0668645	1	-1.05233	1
chr1.77823471.77825246	0.0562341	1	-0.127649	1	-0.100112	1	0.206739	1
chr1.77832115.77832754	-1.32149	0.367349	-1.55263	0.093652	-1.21247	0.45158	-1.5943	0.178437
chr1.77840999.77841552	-1.21861	0.665366	-1.19647	0.689794	-0.830818	1	0.710437	1
chr1.77869091.77869505	-1.47166	0.480384	-0.88675	1	-0.984857	1	0.0738567	1
chr1.77871500.77872742	1.59052	0.0268197	0.686478	1	0.682992	1	0.509709	1
chr1.77873419.77873905	2.32487	0.00483416	1.59694	0.230066	1.2878	0.609197	0.77657	1
chr1.77895282.77897090	1.13664	0.0822687	0.379676	1	0.648622	1	0.564397	1
chr1.77911320.77912264	0.529583	1	-0.0118777	1	0.223954	1	-0.0139676	1
chr1.77929195.77930228	1.1336	0.39513	0.910901	1	1.13323	0.46373	1.05883	0.832137
chr1.77943153.77943738	-0.476527	1	-0.271403	1	-0.0120292	1	-0.853227	1
chr1.77947752.77948465	-1.45387	0.488931	-0.06608	1	-0.792924	1	-1.22829	0.950004
chr1.77972196.77972816	0.308271	1	0.269727	1	0.241848	1	-0.20435	1
chr1.77978384.77979384	-0.558387	1	-0.459137	1	-0.553527	1	-0.864305	0.917629
chr1.77989623.77989969	-0.659414	1	-1.4755	1	0.140919	1	-1.36986	1
chr1.78008817.78009389	1.89914	0.00672624	0.776288	1	0.910089	1	0.623202	1
chr1.78018033.78018325	0.0299936	1	-0.759644	1	-0.960002	1	-1.03972	1
chr1.78022661.78023246	1.55555	0.0810688	1.44407	0.159434	1.72327	0.027004	1.47215	0.19645
chr1.78032323.78032873	-1.07471	1	-1.41446	0.798244	-0.705057	1	-1.21495	1
chr1.78075978.78076601	0.324525	1	-0.363501	1	0.399533	1	0.437178	1
chr1.78079878.78080277	0.785471	1	0.0646779	1	1.09924	1	-0.218278	1
chr1.78203316.78204195	-0.0758419	1	0.579915	1	0.353064	1	0.19286	1
chr1.78215735.78216358	0.634912	1	0.695807	1	0.741374	1	0.38741	1
chr1.78216464.78217974	0.228881	1	0.413566	1	0.569492	1	0.640209	1
chr1.78228733.78229225	0.984009	1	0.580459	1	0.805411	1	0.529958	1
chr1.78230597.78231072	0.924394	1	1.21321	1	0.500836	1	1.46888	0.901595
chr1.78231918.78232593	-0.343186	1	-0.373576	1	-0.0328517	1	-0.199897	1
chr1.78234076.78234830	0.597597	1	-0.488301	1	0.287299	1	-0.152418	1
chr1.78284468.78285642	1.09227	0.267366	0.323304	1	0.585519	1	0.255046	1
chr1.78309895.78311761	1.20417	0.0125636	0.711088	1	0.7947	0.714754	0.812339	0.873287
chr1.78314038.78314278	-1.01731	1	-1.07279	1	-0.354479	1	0.616234	1
chr1.78317279.78317947	-0.520885	1	-0.558887	1	0.0938789	1	-0.165526	1
chr1.78324037.78324443	0.145761	1	-0.770599	1	-0.413079	1	0.0526985	1
chr1.78325859.78326072	0.906762	1	0.632591	1	1.38615	0.544411	0.854571	1
chr1.78337322.78338831	0.417192	1	0.304899	1	0.675131	1	0.518624	1
chr1.78339802.78340120	-0.327865	1	0.629132	1	0.726302	1	1.07749	1
chr1.78348869.78349550	0.32797	1	1.22436	0.952893	1.66768	0.293507	1.86331	0.231778
chr1.78350248.78351453	1.47759	0.14176	1.02094	0.950462	1.38218	0.245912	0.97477	1
chr1.78357344.78358343	1.70854	0.00290006	0.833624	1	1.10608	0.341212	0.630788	1
chr1.78361376.78361795	-0.766547	1	1.32936	0.838895	1.26434	0.887816	1.35482	0.949433
chr1.78369849.78370642	1.32023	0.0573733	0.723776	1	0.891093	0.805358	0.504902	1
chr1.78371090.78372502	2.08509	1.12662e-09	1.29354	0.00608717	1.2897	0.00770451	0.860117	0.801653
chr1.78378068.78379115	0.011377	1	-0.605685	1	-0.0297035	1	-0.0474609	1
chr1.78380721.78381703	1.6817	0.0198417	1.45614	0.0890899	1.77216	0.00734868	1.36624	0.225048
chr1.78387954.78388443	-1.12068	0.963373	0.209684	1	0.351829	1	0.870198	1
chr1.78396180.78396841	0.743911	1	0.507452	1	0.516214	1	0.352365	1
chr1.78408281.78409320	-0.736023	1	-0.639538	1	-0.642214	1	-0.7082	1
chr1.78419347.78420628	0.229096	1	-0.214933	1	-0.0821556	1	-0.465695	1
chr1.78425436.78427099	0.528424	1	0.202569	1	0.189626	1	-0.134533	1
chr1.78437243.78437460	-0.367617	1	0.114376	1	0.153139	1	-0.376969	1
chr1.78441811.78442521	-0.0717953	1	0.269885	1	0.70296	1	0.895443	1
chr1.78450939.78452221	-0.258188	1	0.450952	1	0.133356	1	0.184588	1
chr1.78454537.78455009	0.0378684	1	0.013945	1	0.0116146	1	-0.241741	1
chr1.78462409.78463581	1.44705	0.167179	0.992782	1	1.09233	0.731147	0.78824	1
chr1.78488261.78489802	-0.527958	1	-0.59861	1	-0.576111	1	-0.619432	1
chr1.78510585.78511280	1.92517	0.00625241	1.21007	0.471634	1.19912	0.456899	0.770625	1
chr1.78511476.78512268	0.791704	1	0.496513	1	0.666331	1	-0.112455	1
chr1.78518746.78519573	-1.46645	0.507699	-1.68519	0.177214	-0.588859	1	-0.0759173	1
chr1.78525068.78525878	-0.397375	1	-0.274038	1	-0.239313	1	-0.625982	1
chr1.78530401.78531492	-0.308943	1	0.244587	1	0.155807	1	-0.0295558	1
chr1.78532130.78532859	-3.53854	1.34538e-09	-2.62288	1.21097e-09	-1.95323	0.000128793	-3.15974	1.29832e-10
chr1.78536539.78538154	-1.44799	0.00105545	-1.31892	0.00326687	-1.32378	0.0034199	-1.3923	0.00305049
chr1.78538290.78538706	-2.44292	0.000196737	-2.09643	5.43763e-05	-1.58828	0.0181346	-2.34127	5.95813e-05
chr1.78545440.78545872	1.40497	0.710403	1.43078	0.887647	2.0771	0.195662	1.16355	1
chr1.78546076.78546576	-0.379003	1	-0.287272	1	0.217798	1	-0.514106	1
chr1.78548808.78550108	-3.23567	1.33438e-08	-1.95676	0.00103745	-2.04528	0.000537368	-2.89031	1.17949e-07
chr1.78563183.78563679	-2.4947	0.00486621	-0.897312	1	-1.67687	0.0795053	-2.12019	0.0161238
chr1.78567029.78568877	-1.19837	0.254351	0.0752754	1	-0.859322	1	-1.02231	0.844198
chr1.78570378.78571124	-4.06927	1.26117e-10	-1.27988	0.140367	-2.21696	1.04406e-05	-2.91426	1.08102e-08
chr1.78575121.78575573	0.329057	1	0.516753	1	-0.111735	1	-0.250593	1
chr1.78575961.78577545	0.736642	1	0.458343	1	0.220933	1	-0.132928	1
chr1.78578951.78579249	-0.693221	1	0.429713	1	-0.414215	1	-0.0404037	1
chr1.78584852.78585709	-0.505639	1	-0.874514	1	-0.403095	1	-0.834723	1
chr1.78590351.78591696	-2.49965	2.06285e-07	0.0511605	1	-1.32345	0.0438408	-0.714685	1
chr1.78593778.78594378	-2.50491	0.000234958	0.0487223	1	-1.43017	0.109926	-1.09072	0.792677
chr1.78594629.78595999	-0.841858	1	0.466391	1	-0.47568	1	-0.267093	1
chr1.78598416.78599029	-2.27031	0.00420565	0.0612338	1	-1.24319	0.395945	-1.07131	0.965035
chr1.78604728.78605551	-1.20949	0.379085	-1.00835	0.67424	-0.485891	1	0.401582	1
chr1.78606318.78606855	-0.520222	1	-0.129059	1	0.47365	1	0.545099	1
chr1.78609370.78609908	-0.35542	1	0.174034	1	0.37706	1	0.468063	1
chr1.78620553.78621545	-0.419504	1	-0.440904	1	0.0724733	1	-0.187227	1
chr1.78631185.78631423	-1.15302	0.911493	0.670802	1	-0.187019	1	-0.474774	1
chr1.78634482.78634828	0.0940556	1	0.752153	1	0.323649	1	-0.152062	1
chr1.78642168.78642518	0.118888	1	-0.567252	1	-1.07943	0.876042	-1.70543	0.257327
chr1.78646891.78647361	-1.71	0.670121	0.0808846	1	-0.162263	1	-0.646233	1
chr1.78649241.78649857	-1.15965	0.550314	-0.488782	1	-0.167727	1	-0.476212	1
chr1.78657269.78659627	-1.18284	0.0234807	-0.776945	0.902196	-0.988196	0.178981	-1.02484	0.219723
chr1.78664654.78665289	-2.35079	0.0149884	0.443891	1	-0.784001	1	-0.63852	1
chr1.78665827.78667034	-1.10631	0.341406	-0.232138	1	-0.664301	1	-1.25509	0.207757
chr1.78677525.78677876	-0.619499	1	0.510227	1	0.180486	1	-0.364242	1
chr1.78678952.78679140	-0.451185	1	-0.00386634	1	-0.302783	1	-0.735038	1
chr1.78679758.78680403	-0.802828	1	0.298065	1	-0.146714	1	-0.437515	1
chr1.78686074.78687386	0.0237184	1	-0.162849	1	-0.241437	1	-0.230694	1
chr1.78688228.78688447	-1.11231	0.727137	-0.381088	1	-0.464163	1	-0.85881	1
chr1.78699304.78700274	-0.673459	1	-0.470583	1	-0.343862	1	0.474427	1
chr1.78701879.78703308	-0.505376	1	-0.0230948	1	-0.492583	1	-0.947931	0.981014
chr1.78704985.78705941	-0.0567787	1	0.619505	1	0.3638	1	0.136757	1
chr1.78707031.78707772	0.514025	1	0.493023	1	0.443625	1	0.326587	1
chr1.78711921.78712296	-0.695628	1	0.0527653	1	-0.537885	1	-0.267471	1
chr1.78724347.78725408	0.00719825	1	-0.166939	1	-0.134295	1	-0.188446	1
chr1.78725684.78726197	1.28495	0.110827	0.545385	1	0.619519	1	0.422314	1
chr1.78729993.78730870	2.04488	0.000184117	1.36564	0.093791	1.60498	0.0128787	1.23993	0.311217
chr1.78733961.78734951	0.932183	0.708229	0.680299	1	0.701194	1	0.340074	1
chr1.78742163.78742872	0.0388391	1	0.373586	1	0.52362	1	0.237817	1
chr1.78744830.78746332	-0.640377	1	-1.26253	0.0156083	-1.1886	0.0400353	-1.37868	0.00843314
chr1.78747515.78747835	-0.136385	1	-0.462897	1	-0.207542	1	-0.114133	1
chr1.78760524.78761764	-1.70659	0.000282126	-1.2376	0.019267	-1.03537	0.172415	-1.45456	0.0033832
chr1.78774642.78774962	0.421524	1	0.0294806	1	0.555459	1	0.280756	1
chr1.78781783.78782383	1.15751	0.339935	0.479578	1	0.566709	1	0.419955	1
chr1.78784743.78785520	-0.341658	1	-0.600041	1	0.220756	1	-0.685754	1
chr1.78787476.78787739	-0.849748	1	-1.79902	0.522819	-0.951978	1	-3.07003	0.287044
chr1.78789831.78790591	0.354371	1	-0.382942	1	-0.729887	1	-0.793214	1
chr1.78791926.78792685	-1.2509	0.584791	-1.05559	0.882873	-0.962179	1	-1.14556	0.957602
chr1.78811534.78812624	-0.10738	1	-0.439734	1	-0.486545	1	-1.24382	0.337072
chr1.78816623.78817087	-0.851551	1	-0.311616	1	-0.419236	1	-0.973046	1
chr1.78819080.78819972	-0.588962	1	0.0397708	1	-0.205845	1	-0.501131	1
chr1.78821714.78822905	0.147572	1	0.450642	1	0.112025	1	0.207089	1
chr1.78838176.78839226	0.441527	1	0.598008	1	0.168449	1	0.0318945	1
chr1.78846544.78846807	-1.32036	0.101411	-1.42087	0.015867	-1.35417	0.038635	-2.30746	1.33209e-05
chr1.78851643.78853387	-0.579152	1	-0.167602	1	-0.821295	0.861334	-1.00832	0.484947
chr1.78857246.78857525	2.74224	0.00115583	1.5965	0.340766	1.54577	0.37842	0.910392	1
chr1.78863247.78865419	0.568242	1	0.278266	1	0.26851	1	0.159534	1
chr1.78866537.78867497	-0.369094	1	-0.828735	1	-0.543651	1	0.140107	1
chr1.78875348.78875983	0.198269	1	0.194716	1	-0.132095	1	-0.531078	1
chr1.78882120.78882959	0.532277	1	0.262258	1	0.0813087	1	-0.0725374	1
chr1.78888810.78889270	-0.243551	1	-0.612476	1	-0.44257	1	-0.305541	1
chr1.78890971.78891922	-0.21652	1	-0.116554	1	0.419278	1	0.301936	1
chr1.78898712.78899016	1.67755	0.0682207	0.834924	1	0.970299	1	0.724636	1
chr1.78901692.78902393	-0.00509308	1	-0.315713	1	0.0850352	1	-0.236947	1
chr1.78903670.78904433	-0.885258	0.928949	-1.17434	0.446154	-0.856787	1	0.583756	1
chr1.78907802.78908641	0.190546	1	0.475866	1	0.51708	1	-0.319456	1
chr1.78932308.78932673	1.09939	0.545398	0.65653	1	0.697562	1	0.892041	1
chr1.78934916.78935825	1.5218	0.0188458	0.830046	1	0.730567	1	0.424772	1
chr1.78936656.78937965	2.16887	5.99678e-06	1.25981	0.124284	1.27626	0.107852	0.789258	1
chr1.78972042.78972656	-2.30577	0.00294482	0.256247	1	-1.22731	0.421971	-0.828263	1
chr1.78980026.78981169	-0.545044	1	-0.370759	1	0.124497	1	0.222885	1
chr1.79006668.79007981	0.927703	0.505266	0.544206	1	0.910655	0.643867	0.819327	1
chr1.79055052.79056209	-0.172842	1	-0.153843	1	0.318262	1	0.0623129	1
chr1.79077377.79078013	0.207706	1	-0.0496715	1	0.0536467	1	-0.0249206	1
chr1.79115592.79115928	1.09621	0.834551	0.560531	1	0.331906	1	1.12084	1
chr1.79143675.79145066	-0.385503	1	-0.68796	1	-0.660038	1	0.549027	1
chr1.79189963.79190373	0.326727	1	-0.151595	1	-0.00164018	1	-0.119992	1
chr1.79196841.79197434	-0.317309	1	0.0594595	1	-0.250394	1	-0.490671	1
chr1.79200626.79201079	0.403969	1	-0.136594	1	-0.585626	1	0.175354	1
chr1.79212241.79213342	0.528313	1	0.199716	1	0.079779	1	-0.922192	1
chr1.79227623.79229232	-0.277991	1	0.00122167	1	-0.1417	1	-0.090669	1
chr1.79240566.79241283	-0.366154	1	-0.473476	1	-0.500277	1	-0.602337	1
chr1.79246142.79246776	0.678236	1	0.3813	1	0.805411	1	0.119943	1
chr1.79259487.79260423	0.856072	1	0.130335	1	0.29525	1	0.568882	1
chr1.79287065.79287472	-0.118257	1	-0.254345	1	-0.0338526	1	0.0931956	1
chr1.79288581.79289147	-1.01536	0.983192	-1.23467	0.79391	-1.0386	1	-0.43012	1
chr1.79291007.79292482	1.38003	0.023919	0.645507	1	0.760147	1	0.598181	1
chr1.79311839.79312710	-0.824557	1	-1.06226	0.88343	0.0920208	1	0.349568	1
chr1.79317784.79318374	-1.61308	0.513155	-0.437383	1	-0.178193	1	-0.637896	1
chr1.79334714.79336396	-0.174718	1	-0.662936	1	0.177836	1	0.0184301	1
chr1.79336681.79337305	0.184215	1	-0.595754	1	-0.404077	1	-0.316468	1
chr1.79346023.79347000	-0.102999	1	0.170626	1	0.209225	1	0.142531	1
chr1.79356795.79358257	-0.098073	1	0.316054	1	-0.308944	1	-0.374171	1
chr1.79365391.79366136	-0.618415	1	-1.09899	0.543655	-0.741898	1	0.1944	1
chr1.79374486.79375343	-0.441091	1	-0.600142	1	-0.239675	1	0.425851	1
chr1.79391355.79391809	-1.7308	0.323926	-0.813436	1	-1.39962	0.487349	0.206656	1
chr1.79394339.79394918	-0.780944	1	0.627304	1	0.9193	1	0.466053	1
chr1.79396869.79397511	-0.106226	1	-0.570954	1	-0.340806	1	0.638915	1
chr1.79400877.79401440	0.135505	1	-0.560442	1	-0.161199	1	-0.46135	1
chr1.79405707.79406999	-1.27153	0.294027	-1.20536	0.317927	-0.603775	1	0.517797	1
chr1.79424389.79425020	0.00560776	1	-0.0363191	1	-0.0126648	1	0.30723	1
chr1.79431853.79433367	1.6794	7.09528e-05	0.782025	1	1.13857	0.0762378	1.20829	0.0635668
chr1.79436617.79437046	2.26139	0.00201853	1.62653	0.115122	1.89011	0.0243856	1.36784	0.494364
chr1.79437801.79438118	1.01918	0.852117	0.543632	1	1.20067	0.66917	0.755203	1
chr1.79438748.79439072	1.2618	0.20623	0.77367	1	0.852246	1	1.02004	0.891512
chr1.79439591.79440726	0.487457	1	0.237898	1	0.313026	1	0.457576	1
chr1.79443867.79444299	1.01192	0.723583	0.423672	1	0.728463	1	0.381755	1
chr1.79449819.79451175	0.86939	0.334203	0.493192	1	0.652464	1	0.536743	1
chr1.79452255.79452743	1.56022	0.0177785	0.971491	0.7557	0.964657	0.718872	0.579642	1
chr1.79454069.79454387	-0.595102	1	0.415962	1	-0.496391	1	-0.767167	1
chr1.79458486.79460149	0.422071	1	0.442732	1	0.718028	1	0.308125	1
chr1.79460760.79461283	2.11746	0.0124532	1.25572	0.66149	1.31906	0.517411	0.712393	1
chr1.79463631.79464059	0.373394	1	0.784054	1	0.97048	1	0.713591	1
chr1.79464524.79465459	0.669025	1	1.13897	0.71478	1.15303	0.638938	0.23613	1
chr1.79481320.79481540	2.2139	0.544906	1.12232	1	2.15398	0.739118	0.570889	1
chr1.79485211.79486255	0.312351	1	-0.128036	1	-0.0732512	1	-0.0576892	1
chr1.79496091.79496932	-0.400021	1	0.30052	1	-0.304114	1	-0.278388	1
chr1.79503956.79504416	0.180435	1	-0.569867	1	-0.643706	1	-0.451544	1
chr1.79505661.79506397	0.584747	1	-0.325792	1	-0.145851	1	-0.66662	1
chr1.79532335.79533050	-0.000291658	1	-0.634407	1	-0.669906	1	-0.310337	1
chr1.79547899.79548913	-0.239541	1	0.171011	1	-0.102322	1	-0.223258	1
chr1.79559156.79559876	0.104646	1	-0.0153567	1	0.558861	1	0.70026	1
chr1.79561350.79561636	-0.224045	1	0.171563	1	-0.393187	1	-0.179504	1
chr1.79571288.79571655	0.101703	1	-0.246965	1	0.45431	1	0.521792	1
chr1.79577412.79577730	0.930823	1	0.863234	1	1.20387	1	0.585753	1
chr1.79578830.79579188	-0.346107	1	-0.249685	1	-0.340411	1	-0.580313	1
chr1.79580688.79582101	0.767522	0.623357	0.278479	1	0.398621	1	0.222822	1
chr1.79589358.79590822	0.965592	0.642229	0.808434	1	1.01458	0.629988	0.517181	1
chr1.79602244.79603071	1.94246	0.000734984	1.14427	0.387637	1.17769	0.307208	0.997392	0.909476
chr1.79624615.79625288	1.13184	0.741035	0.422657	1	0.982431	1	0.568583	1
chr1.79630887.79631633	1.1598	0.331179	0.934625	0.966326	0.704533	1	0.545623	1
chr1.79639242.79640621	0.378281	1	0.0517273	1	0.0689661	1	-0.351481	1
chr1.79650871.79651839	0.55911	1	0.101793	1	0.118873	1	-0.346022	1
chr1.79656889.79657968	0.952542	0.647384	0.343423	1	0.585829	1	0.152177	1
chr1.79671042.79672568	-0.203467	1	0.0022072	1	0.175945	1	0.377669	1
chr1.79682835.79683459	0.470686	1	0.139217	1	0.299416	1	-0.422977	1
chr1.79693087.79693523	2.12732	0.054017	1.10213	1	1.81909	0.197989	0.969775	1
chr1.79694651.79695332	0.340119	1	-0.112493	1	-0.0785944	1	0.262097	1
chr1.79696956.79698327	0.496154	1	0.273827	1	0.556204	1	0.273253	1
chr1.79701411.79702213	-1.32453	0.344567	-0.783702	1	-0.711854	1	-0.123129	1
chr1.79703563.79703882	-0.844214	1	-1.39589	0.531128	-1.21839	0.780529	-0.909604	1
chr1.79707436.79707859	-1.93892	0.235939	-1.11185	1	-1.33657	0.601099	-1.01166	1
chr1.79710199.79712419	-0.0373489	1	-0.171033	1	0.23191	1	0.456898	1
chr1.79733836.79734236	-0.358188	1	-0.628681	1	0.185808	1	-0.437091	1
chr1.79734715.79735974	0.0909087	1	0.527921	1	0.344057	1	0.021098	1
chr1.79736269.79737257	-0.173053	1	-0.0691942	1	-0.0566192	1	0.365874	1
chr1.79740867.79741601	0.0276313	1	-0.397419	1	-0.514653	1	-0.393659	1
chr1.79744551.79744875	-0.371674	1	-0.176418	1	0.0488169	1	-0.452281	1
chr1.79745904.79746904	-0.68061	1	-0.653378	1	-0.166143	1	-0.619377	1
chr1.79755371.79755911	0.209407	1	0.694271	1	1.30672	0.368508	1.51198	0.220519
chr1.79760815.79762265	-0.763804	0.628998	-0.618648	1	-0.641217	1	-0.704562	1
chr1.79762808.79763299	-1.41127	0.290403	-1.04951	0.727929	-0.436335	1	-0.38197	1
chr1.79775701.79776598	-0.66823	1	-0.654682	1	-0.770604	0.915604	-0.612218	1
chr1.79780966.79781283	-0.281059	1	0.475321	1	0.610363	1	0.389015	1
chr1.79782210.79782758	0.899333	0.813569	0.345127	1	0.327316	1	0.220961	1
chr1.79786369.79787329	-0.00766444	1	-0.0961557	1	-0.325437	1	-0.544128	1
chr1.79788191.79789066	0.901277	0.896916	0.282772	1	0.378752	1	0.0797305	1
chr1.79794646.79795299	-0.274213	1	0.628976	1	0.821362	1	0.686071	1
chr1.79797080.79797482	0.390509	1	-0.0037448	1	0.321311	1	0.0928672	1
chr1.79802806.79803419	-1.63614	0.0369793	-0.591409	1	-1.58714	0.031839	-1.56725	0.0732536
chr1.79806938.79807576	0.440827	1	0.584683	1	0.226141	1	-0.0595262	1
chr1.79809131.79810119	1.45855	0.0710882	1.12916	0.477442	1.18416	0.349904	0.960237	1
chr1.79818819.79819970	-0.590495	1	-0.157146	1	-0.0759589	1	0.398171	1
chr1.79822878.79825670	-0.63048	1	0.0594086	1	-0.478158	1	-0.467531	1
chr1.79832524.79833713	-0.597487	1	0.308975	1	-0.243232	1	-0.055103	1
chr1.79834835.79836031	-0.0532251	1	0.270208	1	0.231238	1	0.249117	1
chr1.79840349.79841471	-0.022539	1	0.428326	1	0.434822	1	0.460374	1
chr1.79856254.79856449	0.817091	1	0.372694	1	0.290146	1	0.741886	1
chr1.79856736.79857081	-0.892392	0.87843	-0.0961776	1	-0.655629	1	-0.821795	1
chr1.79857588.79859206	-0.647892	1	-0.249271	1	-0.611544	1	-0.402775	1
chr1.79860521.79862324	-2.14696	1.45069e-05	-0.281186	1	-1.43793	0.015644	-1.38007	0.0553656
chr1.79870035.79870694	-0.524049	1	-0.857027	1	-0.688949	1	0.155159	1
chr1.79872505.79872928	-0.963757	1	-1.03473	1	-0.430934	1	-0.478192	1
chr1.79878180.79878928	0.235643	1	-0.0483363	1	-1.06042	1	-0.454311	1
chr1.79880344.79881066	-0.593598	1	-0.746238	1	-0.66257	1	-0.0701716	1
chr1.79883675.79884261	0.215832	1	0.263342	1	0.61517	1	0.444487	1
chr1.79887049.79888285	-0.781229	1	0.308988	1	-0.163701	1	-0.0268282	1
chr1.79902719.79903496	-0.324476	1	-0.636759	1	-0.420878	1	-1.21913	0.923294
chr1.79907621.79908226	-0.241992	1	-0.560511	1	-0.527174	1	-0.631739	1
chr1.79930261.79930906	-1.27527	0.389249	-1.28326	0.289095	-1.13456	0.522078	0.196895	1
chr1.79932430.79933627	-0.45517	1	-0.562707	1	0.0791659	1	0.640831	1
chr1.79949001.79949756	-1.29213	0.408116	-1.69283	0.0512517	-0.821967	1	0.416951	1
chr1.79952836.79953647	0.204563	1	-0.457726	1	-0.50596	1	-0.45558	1
chr1.79978092.79979712	0.499667	1	-0.0346632	1	0.249313	1	-0.0456783	1
chr1.79985042.79986105	-0.699272	1	-0.396763	1	-0.263839	1	0.324156	1
chr1.79990355.79991241	-0.0763624	1	-0.495251	1	0.0805671	1	-0.760481	1
chr1.79995411.79996528	1.70187	0.0056804	1.22187	0.223352	1.35075	0.0924217	0.990684	0.889386
chr1.79998046.79998397	-0.287467	1	-0.581429	1	-0.222915	1	0.156337	1
chr1.79998630.79999961	0.83772	0.706967	0.401824	1	0.406482	1	0.293796	1
chr1.80008411.80009688	0.0397586	1	-0.430865	1	0.0779975	1	0.278311	1
chr1.80015196.80016127	-1.01118	0.711462	-1.06827	0.695891	-0.797071	1	0.308911	1
chr1.80021158.80022363	0.737087	1	0.632515	1	0.528305	1	0.61246	1
chr1.80023299.80024188	-0.117022	1	0.367577	1	0.19173	1	0.0279341	1
chr1.80024653.80025069	0.0460958	1	-0.431282	1	-0.149314	1	0.430013	1
chr1.80028990.80029565	-1.06296	0.94683	-0.424085	1	-0.650797	1	-0.839549	1
chr1.80032235.80032797	-1.53777	0.323074	-0.880269	1	-0.474023	1	-0.171608	1
chr1.80032894.80034682	1.09074	0.257837	0.93376	0.708294	0.781005	1	0.5815	1
chr1.80040173.80041076	0.955766	0.694129	0.669107	1	0.890076	1	0.829117	1
chr1.80052669.80053777	-0.520666	1	-0.399803	1	-0.248836	1	0.662734	1
chr1.80061472.80061996	0.690063	1	0.715464	1	0.885965	1	0.536023	1
chr1.80067009.80067627	-1.68843	0.228258	-0.62563	1	-0.820252	1	0.41838	1
chr1.80069236.80069662	1.5564	0.150448	1.05163	1	0.902922	1	0.385605	1
chr1.80071781.80072149	0.652144	1	1.22295	0.903888	1.30869	0.701398	0.516082	1
chr1.80073550.80074839	0.0524046	1	0.0114678	1	0.298324	1	-0.0511218	1
chr1.80090543.80092132	0.767706	1	0.52988	1	0.846437	1	0.68736	1
chr1.80106000.80106822	0.395971	1	0.0627752	1	-0.156543	1	-0.0305614	1
chr1.80107944.80108731	0.989826	0.757128	0.74311	1	0.509738	1	0.466422	1
chr1.80115764.80116408	-0.305185	1	-0.553814	1	0.0631029	1	0.221483	1
chr1.80123565.80124552	0.181992	1	-0.239713	1	0.153265	1	0.311992	1
chr1.80130288.80131118	0.188787	1	-0.754449	1	0.135692	1	0.248987	1
chr1.80132829.80133384	-1.97338	0.0946769	-1.60922	0.0883643	-0.81312	1	0.759226	1
chr1.80134926.80135177	-1.22981	1	-0.798518	1	-1.25011	1	-0.655905	1
chr1.80154771.80155385	1.16377	0.31987	0.744319	1	1.01755	0.677195	0.643337	1
chr1.80164830.80166000	-1.3092	0.0705267	-1.28713	0.0363298	-1.03252	0.303817	0.126069	1
chr1.80169056.80169929	1.89807	0.0239329	1.05066	0.989049	1.38636	0.326994	0.725472	1
chr1.80173377.80174169	-0.153234	1	-0.298497	1	-0.332191	1	0.17685	1
chr1.80177558.80178350	-0.574015	1	-0.180367	1	-0.394392	1	0.156083	1
chr1.80180936.80181649	-0.288654	1	-0.297014	1	-0.230798	1	-0.538016	1
chr1.80183005.80183608	0.278918	1	-0.0560765	1	0.100495	1	-0.175276	1
chr1.80202426.80203114	1.61601	0.278488	0.0680449	1	0.243568	1	0.258716	1
chr1.80208666.80209125	1.15291	0.436413	0.0966771	1	-0.109104	1	-0.05839	1
chr1.80215491.80215914	-2.07605	0.17812	-0.867035	1	-0.912586	1	-0.218805	1
chr1.80216649.80217189	-0.357027	1	-0.366338	1	-0.338113	1	0.0633682	1
chr1.80218134.80218645	0.957195	1	0.979612	1	1.3259	0.75437	2.04399	0.126981
chr1.80220094.80220525	-0.959998	1	-0.971141	1	-0.728951	1	-0.352924	1
chr1.80220657.80221988	-0.429647	1	-0.586209	1	-0.349825	1	-0.706138	1
chr1.80224826.80225665	-1.1547	0.404017	-0.274065	1	-0.314298	1	-0.510684	1
chr1.80227056.80227917	1.72165	0.0239067	1.02181	0.864932	0.347701	1	0.18401	1
chr1.80230712.80230988	0.784195	1	0.401143	1	0.436082	1	-0.0458635	1
chr1.80236077.80236846	-0.456695	1	0.942377	1	-0.119678	1	0.493952	1
chr1.80236932.80238043	-1.92739	0.0252634	-0.0899921	1	-1.38376	0.235265	-1.75261	0.0695227
chr1.80238702.80239315	-2.04496	0.0120833	0.130019	1	-1.13536	0.398236	-0.628164	1
chr1.80257311.80258516	0.493933	1	0.169588	1	0.44217	1	0.492172	1
chr1.80260438.80261372	1.74842	0.00080992	1.15212	0.212719	1.35047	0.0430348	0.808884	1
chr1.80292591.80292935	-0.064068	1	0.616579	1	0.597605	1	0.831175	1
chr1.80293171.80293638	-0.571178	1	0.435393	1	-0.0200737	1	-0.123574	1
chr1.80296001.80297037	-0.669205	1	-0.0346851	1	0.339207	1	0.110015	1
chr1.80302206.80302896	0.674389	1	0.787149	1	0.684154	1	0.443228	1
chr1.80315428.80315982	0.33879	1	0.457178	1	0.603537	1	1.02349	1
chr1.80324396.80324736	-0.883208	1	-1.02476	1	-0.898929	1	-0.608278	1
chr1.80325991.80327190	-0.723669	1	-0.0478758	1	-0.314339	1	-0.521505	1
chr1.80339683.80341453	-1.03779	0.0939986	-0.831639	0.632373	-1.04264	0.092409	-0.855505	0.718789
chr1.80360151.80360723	0.903083	1	1.1325	1	0.891597	1	0.32225	1
chr1.80362502.80362851	-0.577575	1	-1.0758	1	-0.924605	1	-1.67764	0.91563
chr1.80370917.80371745	-0.0696808	1	0.469361	1	0.121893	1	-0.243504	1
chr1.80371786.80372455	-0.834105	1	-0.0771528	1	-0.468435	1	-0.27542	1
chr1.80380708.80381646	0.0187025	1	0.197369	1	0.138266	1	-0.311727	1
chr1.80384040.80384717	-0.419609	1	-0.910306	1	-0.938619	1	-1.60594	0.241057
chr1.80389843.80391193	-0.0836212	1	-0.509798	1	-0.0137326	1	0.386912	1
chr1.80408417.80409642	0.778859	0.708446	0.254247	1	0.0471851	1	0.121719	1
chr1.80441639.80442227	1.68161	0.045012	0.380895	1	0.301372	1	0.207129	1
chr1.80453456.80454284	-1.20192	0.634806	-2.30121	0.00489623	-1.4369	0.268622	-1.79096	0.168377
chr1.80456573.80457280	1.02825	0.810489	0.606154	1	0.522607	1	-0.322996	1
chr1.80471138.80471495	0.0520103	1	0.278809	1	0.335509	1	0.584378	1
chr1.80472055.80473070	-1.59354	0.10962	-1.02697	0.752777	-0.507964	1	0.393533	1
chr1.80476624.80477198	-1.4737	0.577115	-1.03743	1	-1.4559	0.519524	0.46953	1
chr1.80483147.80484061	1.99538	5.33971e-05	0.994191	0.601511	0.990998	0.573965	0.630096	1
chr1.80486422.80486982	-2.63095	0.0433066	0.191216	1	-0.749502	1	-1.19805	1
chr1.80493913.80494947	-0.345162	1	-0.320516	1	-0.0144581	1	0.507399	1
chr1.80496278.80496801	-0.895387	1	-1.54663	0.228015	-0.832412	1	-0.0501361	1
chr1.80500360.80501107	-0.0732872	1	-0.319608	1	-0.240558	1	0.251769	1
chr1.80501805.80502114	-0.398261	1	-0.445895	1	0.705778	1	0.451634	1
chr1.80503732.80504649	0.698618	1	0.386042	1	0.524723	1	0.548063	1
chr1.80504823.80505485	0.524793	1	-0.412686	1	-0.253435	1	-0.432228	1
chr1.80506090.80506362	-0.707932	1	-0.204838	1	-0.32478	1	0.264916	1
chr1.80507294.80507509	-1.07205	1	-0.00770723	1	-0.541576	1	0.326172	1
chr1.80512135.80513222	0.91662	0.422265	0.331044	1	0.408234	1	0.17031	1
chr1.80515771.80516322	0.483279	1	0.43711	1	0.19322	1	-0.16349	1
chr1.80519508.80521051	1.68608	3.638e-05	0.873653	0.615885	1.09118	0.104744	0.984902	0.403132
chr1.80522618.80523343	1.41388	0.201527	0.474267	1	0.829372	1	0.731706	1
chr1.80525024.80525465	-0.696367	1	-0.0647835	1	-0.272253	1	0.694275	1
chr1.80533938.80534345	-0.551014	1	0.00165606	1	0.453659	1	0.86867	1
chr1.80538744.80539182	-0.988141	0.889938	-1.37376	0.346197	-0.901537	1	0.410179	1
chr1.80540444.80541969	-1.51173	0.050374	-1.23606	0.135819	-0.902425	0.79299	0.196705	1
chr1.80552178.80552963	2.24693	4.76851e-07	0.970764	0.616648	1.27601	0.0814383	1.05383	0.54104
chr1.80555663.80556341	0.844951	1	-0.00587878	1	0.199906	1	0.584855	1
chr1.80566643.80567074	1.00791	0.932491	0.87774	1	1.46404	0.365939	0.638636	1
chr1.80571751.80572463	1.18426	0.277999	0.679731	1	0.661055	1	0.438514	1
chr1.80589341.80590527	-1.00209	0.363534	-0.990849	0.33964	-0.675823	1	0.48854	1
chr1.80602819.80603963	-1.51222	0.180227	-0.676881	1	-0.379228	1	0.828893	1
chr1.80604150.80604747	1.95365	0.00465984	1.28511	0.332083	1.15984	0.525338	0.589116	1
chr1.80605796.80606648	-1.36612	0.0971479	-1.12064	0.337529	-0.740897	1	0.28406	1
chr1.80616421.80617358	0.0415733	1	-0.625523	1	-0.598725	1	0.0865327	1
chr1.80618726.80619434	-1.67706	0.251365	-0.513779	1	-0.215137	1	-0.0947652	1
chr1.80621421.80622086	-0.204112	1	-0.403804	1	-0.00570751	1	0.447031	1
chr1.80630095.80631273	0.980296	0.367751	0.526137	1	0.84173	0.8492	0.755914	1
chr1.80637082.80637831	-2.6559	5.01094e-08	-1.91209	1.72539e-05	-2.08284	2.41483e-06	-2.49338	2.92907e-08
chr1.80641649.80642675	0.40872	1	0.242073	1	0.893744	1	1.00028	0.962127
chr1.80643981.80644713	-0.848679	1	-0.524122	1	0.0554282	1	0.155581	1
chr1.80654105.80654643	-0.114458	1	0.106402	1	0.214503	1	0.550642	1
chr1.80655253.80655537	0.757197	1	0.327234	1	0.029091	1	-0.384941	1
chr1.80659855.80660662	0.522717	1	0.127304	1	0.127252	1	0.453457	1
chr1.80661842.80662531	0.658827	1	0.834745	1	0.665658	1	0.249589	1
chr1.80671836.80672060	-0.534495	1	-0.824001	1	-0.540031	1	-0.597289	1
chr1.80676569.80677524	2.20179	1.04569e-05	1.27873	0.14036	1.52324	0.0193735	0.922919	1
chr1.80703243.80703495	-0.112759	1	-0.0410346	1	0.134958	1	-0.104692	1
chr1.80708868.80710835	-0.634117	1	-0.835655	0.646497	-0.708945	1	-1.02837	0.230887
chr1.80717467.80717921	0.0570781	1	-0.415409	1	-0.245856	1	0.347223	1
chr1.80718976.80719344	0.0153831	1	0.312359	1	0.797317	1	-0.387851	1
chr1.80720067.80720461	0.473577	1	0.00875875	1	-0.15921	1	-1.12714	1
chr1.80721849.80724248	-0.296965	1	-0.356474	1	-0.397555	1	-0.208426	1
chr1.80728070.80728701	0.25724	1	0.0990009	1	0.544211	1	0.00935155	1
chr1.80737651.80738736	0.606531	1	-0.164421	1	0.238463	1	0.25874	1
chr1.80739339.80739865	0.319269	1	0.11979	1	-0.0673508	1	-0.167505	1
chr1.80740400.80741013	0.199772	1	-0.373759	1	-0.329592	1	0.0733293	1
chr1.80743874.80744601	-0.918788	0.914944	-0.471522	1	-0.527548	1	-0.138813	1
chr1.80748337.80749287	-2.45416	2.73798e-05	-2.01922	4.45616e-05	-1.85525	0.000642514	-2.66126	2.66409e-07
chr1.80756850.80759169	-0.481441	1	-0.821757	0.549527	-0.701851	1	-0.774409	0.960469
chr1.80775410.80775645	1.43027	0.288631	0.665424	1	0.500423	1	0.284055	1
chr1.80778243.80778563	1.91866	0.0460548	0.531546	1	1.18899	0.768064	0.762458	1
chr1.80792156.80792901	-0.799544	1	-0.709552	1	-0.678542	1	-1.25077	0.764037
chr1.80795606.80795834	-2.10519	0.0640903	-2.06014	0.0199269	-1.66896	0.145668	-2.56605	0.00822422
chr1.80801624.80802899	-1.41293	0.0340159	-1.97247	1.10493e-05	-1.63981	0.00215269	-2.51465	4.83803e-08
chr1.80805641.80805871	-1.8631	0.21377	-1.61886	0.274802	-1.54367	0.35981	-2.64322	0.0251718
chr1.80807907.80808423	1.61619	0.113408	0.82449	1	0.805108	1	0.35468	1
chr1.80810796.80811344	-2.72183	0.000119516	-2.47081	6.94436e-07	-2.09446	0.000175285	-3.57344	2.00209e-08
chr1.80813005.80813630	3.05532	7.43252e-05	1.80355	0.145058	1.91453	0.0878913	1.09882	1
chr1.80823232.80824527	-3.40861	6.79035e-11	-2.70931	5.55542e-09	-2.37067	2.89594e-06	-3.36459	8.04095e-12
chr1.80830082.80831519	0.196479	1	-0.412031	1	-0.45376	1	-0.572416	1
chr1.80839750.80840335	-0.095044	1	0.609352	1	0.781764	1	0.26826	1
chr1.80851376.80851822	-0.471573	1	0.230618	1	-0.484419	1	-0.420061	1
chr1.80852792.80853181	0.526897	1	0.72668	1	0.97509	1	0.89732	1
chr1.80853762.80854937	0.152008	1	-0.180138	1	0.00105236	1	-0.496778	1
chr1.80857025.80857473	0.164208	1	-0.0509747	1	0.277303	1	0.317199	1
chr1.80866670.80866897	1.57485	0.755992	0.460051	1	1.42397	1	-1.39378	1
chr1.80889710.80890547	-0.386394	1	-0.104516	1	-0.123955	1	-0.212395	1
chr1.80892545.80893426	0.146077	1	0.824328	1	1.05176	1	0.823373	1
chr1.80928886.80929900	-0.605875	1	-0.15051	1	0.493347	1	-0.464767	1
chr1.80938906.80940033	-1.60817	0.0211756	-0.870667	0.802862	-0.814968	0.951568	0.126058	1
chr1.80943099.80943666	-0.968818	1	-0.799228	1	-0.386217	1	-1.15805	1
chr1.80963839.80966220	-1.94107	7.09087e-05	-1.59189	6.3294e-05	-1.44753	0.00138825	-1.39517	0.00810306
chr1.80977363.80978026	0.703885	1	-0.0925209	1	0.0637246	1	-0.00579272	1
chr1.80990492.80991207	-0.231137	1	-0.648091	1	-0.824486	1	-0.3257	1
chr1.81002658.81003922	-0.0639355	1	-0.391175	1	-0.212004	1	-0.42674	1
chr1.81018832.81019514	0.812568	1	0.488921	1	0.758844	1	-0.180842	1
chr1.81042523.81042737	-2.05455	0.0841395	-1.62678	0.129679	-1.65515	0.127427	-1.37799	0.563965
chr1.81062598.81063380	-1.71361	0.0295461	-1.59553	0.0112051	-1.11827	0.34846	-0.195417	1
chr1.81063865.81065307	0.506671	1	-0.314215	1	0.0443777	1	0.224638	1
chr1.81069403.81069802	-4.74723	0.00175376	-2.87346	2.961e-05	-2.52499	0.000796874	-2.55769	0.00303835
chr1.81076141.81078313	0.109194	1	-0.143023	1	0.0706648	1	0.276187	1
chr1.81084534.81084895	-0.421158	1	0.0675586	1	0.766622	1	0.515175	1
chr1.81095960.81096677	1.42461	0.0503886	0.650719	1	0.198842	1	0.77621	1
chr1.81098301.81100101	-1.5675	0.000549333	-1.56897	2.07288e-05	-1.3796	0.0013221	-1.65581	4.52435e-05
chr1.81101155.81101683	-0.0732696	1	0.0522122	1	0.123096	1	0.291367	1
chr1.81104989.81105470	-0.678999	1	-0.812083	1	-0.695859	1	-0.305634	1
chr1.81106764.81107017	-0.025997	1	-1.27745	0.656988	-0.336584	1	0.124611	1
chr1.81110792.81112098	0.805618	0.787808	0.215983	1	0.317491	1	0.569	1
chr1.81126354.81127801	0.291845	1	0.20004	1	0.0733037	1	0.135756	1
chr1.81128896.81129579	0.708394	1	-0.143451	1	-0.350542	1	-0.845413	1
chr1.81133677.81134411	0.374312	1	0.214697	1	0.192326	1	-0.125278	1
chr1.81141883.81142581	-0.61096	1	-0.501257	1	-0.142885	1	0.12022	1
chr1.81145253.81146046	1.08138	0.555059	1.25982	0.332737	0.744343	1	0.718635	1
chr1.81150078.81150894	-0.027987	1	-0.41951	1	0.190334	1	0.330593	1
chr1.81157838.81158902	1.6298	0.00360762	0.899253	0.853832	0.741456	1	0.237787	1
chr1.81158993.81159537	1.69936	0.0366276	1.45739	0.154345	1.20146	0.481743	0.962029	1
chr1.81172543.81173898	-0.310207	1	-0.770285	1	-0.294196	1	0.216221	1
chr1.81178367.81181661	0.403727	1	0.177873	1	0.378858	1	0.410548	1
chr1.81212640.81213570	0.377677	1	0.626585	1	1.15263	0.609024	0.263136	1
chr1.81215883.81216289	1.1733	0.633488	0.233323	1	0.67361	1	0.089771	1
chr1.81218835.81219565	0.879154	0.788733	0.506718	1	0.572332	1	0.895443	1
chr1.81219807.81220237	0.604593	1	0.552483	1	0.497044	1	0.536716	1
chr1.81223747.81224170	0.278607	1	-0.114798	1	-0.0528626	1	-0.405107	1
chr1.81228860.81229437	0.00693091	1	-0.152476	1	-0.0660694	1	-0.0417078	1
chr1.81231523.81232482	1.06336	0.555004	1.1282	0.531121	0.642949	1	0.858592	1
chr1.81235080.81236554	-0.351606	1	-0.524595	1	-0.383142	1	0.450367	1
chr1.81243910.81244575	0.746945	1	0.491409	1	0.389428	1	0.186763	1
chr1.81245682.81246246	0.773204	1	-0.0139293	1	0.377338	1	-0.611992	1
chr1.81248624.81249116	1.47789	0.0799286	1.03891	0.749394	1.23602	0.314697	0.694803	1
chr1.81254129.81255733	0.534436	1	0.402507	1	0.575965	1	0.205253	1
chr1.81256589.81257659	-0.00118099	1	-0.438675	1	0.127824	1	0.276779	1
chr1.81265638.81266269	-0.0332632	1	0.0730104	1	0.0846023	1	-0.380715	1
chr1.81266559.81267112	-1.15258	0.533412	-0.537668	1	-0.723704	1	-0.946669	1
chr1.81271723.81272078	0.702252	1	0.598554	1	0.714506	1	0.865553	1
chr1.81278405.81278620	1.19885	0.654132	0.669692	1	0.684486	1	0.581223	1
chr1.81278820.81279638	-0.217497	1	0.000993435	1	-0.279988	1	-0.354385	1
chr1.81280978.81281527	-1.37496	0.0690909	-1.30599	0.061719	-1.07975	0.314221	-1.54215	0.0202616
chr1.81285743.81287547	0.424057	1	0.174639	1	0.0614796	1	-0.0875579	1
chr1.81297686.81298153	1.86526	0.0434423	1.42402	0.360311	0.985428	1	0.950981	1
chr1.81298928.81299325	1.80891	0.0362304	0.974327	1	0.785538	1	0.285286	1
chr1.81300525.81301075	0.248241	1	0.297837	1	0.361634	1	0.529994	1
chr1.81301533.81302043	0.643716	1	0.111776	1	0.0841612	1	0.0139157	1
chr1.81303404.81303748	1.13961	0.283129	0.759299	1	0.725775	1	0.360134	1
chr1.81307441.81308416	1.08463	0.135971	0.444649	1	0.330056	1	0.358039	1
chr1.81309861.81310467	0.138862	1	0.0876899	1	-0.170253	1	-0.428773	1
chr1.81316463.81317698	0.309882	1	-0.0874037	1	-0.13376	1	-0.24251	1
chr1.81319821.81320002	0.570138	1	0.25153	1	0.228983	1	0.283263	1
chr1.81322271.81323305	1.11076	0.331269	0.630767	1	0.669836	1	0.848798	1
chr1.81334573.81335075	0.0719743	1	0.222181	1	0.384592	1	-0.321657	1
chr1.81363615.81364123	0.168402	1	0.41431	1	0.836424	1	0.313095	1
chr1.81369146.81370367	-1.28011	0.208066	-1.10986	0.320013	-0.952497	0.665275	0.303492	1
chr1.81438682.81439161	-0.320261	1	1.33359	0.845434	-0.0311787	1	0.226801	1
chr1.81508162.81509036	0.00531947	1	-0.0300734	1	0.656087	1	0.207394	1
chr1.81516244.81517211	0.0945009	1	-0.223342	1	-0.316934	1	-0.422096	1
chr1.81520922.81521237	-2.35534	0.0182959	-2.0799	0.00597862	-2.01932	0.0136358	-2.92633	0.000593361
chr1.81522979.81523234	-0.983451	1	-0.784579	1	-0.244263	1	-0.165638	1
chr1.81549606.81550439	0.517588	1	0.0394585	1	0.149135	1	-0.283259	1
chr1.81576923.81578516	0.251006	1	0.644119	1	0.628458	1	0.59651	1
chr1.81593054.81595144	0.52824	1	0.285968	1	0.167302	1	0.0388291	1
chr1.81616828.81617412	0.0744541	1	-0.263304	1	-0.479636	1	-1.07487	1
chr1.81626467.81626857	0.644633	1	0.198727	1	1.17702	1	-0.181373	1
chr1.81641625.81642265	-0.00245637	1	0.485673	1	0.19945	1	-0.27438	1
chr1.81652969.81653832	-0.263486	1	-0.46023	1	-0.895411	1	-0.721958	1
chr1.81664419.81664801	-2.1433	0.0442361	-1.83961	0.0309234	-1.74634	0.0638444	-2.31157	0.012072
chr1.81702454.81702715	-1.83483	0.196718	-2.20677	0.0178121	-2.08897	0.0421943	-2.41665	0.034374
chr1.81739894.81740506	-1.19331	0.887287	-0.195848	1	-0.255886	1	-0.245038	1
chr1.81771274.81772173	-0.471338	1	-0.537407	1	-0.757931	1	-1.16908	0.951675
chr1.81779842.81780271	1.14619	0.632428	0.687125	1	0.909417	1	0.43753	1
chr1.81784409.81784652	-1.02085	1	0.113757	1	0.177849	1	1.06629	1
chr1.81788136.81788669	-0.929955	1	-0.303492	1	-0.952594	1	-0.260627	1
chr1.81809582.81809966	-0.199957	1	0.0979445	1	-0.418144	1	-0.0648179	1
chr1.81841983.81842310	-0.623722	1	-0.880401	1	-1.56478	0.494969	-1.13063	1
chr1.81854980.81855530	-0.542385	1	-0.248727	1	-0.477373	1	-1.57022	0.385036
chr1.81859107.81859896	-1.72942	0.428615	-0.962723	1	-0.787466	1	-0.502712	1
chr1.81864353.81865693	-1.29729	0.0663302	-0.799861	1	-0.319887	1	0.307399	1
chr1.81886760.81887423	-3.23267	8.30595e-06	-2.83311	1.79939e-08	-2.48833	6.00479e-06	-3.0949	2.73797e-07
chr1.81927766.81928779	-1.06007	0.857727	-0.202394	1	-0.955696	1	-0.67102	1
chr1.81944910.81946087	-0.702278	1	-0.42195	1	-0.000613555	1	0.0655144	1
chr1.81951741.81953050	-0.442037	1	-0.49551	1	0.0364088	1	-0.602375	1
chr1.81967104.81968824	-3.14339	7.52969e-13	-1.8933	2.81023e-06	-2.43389	1.71044e-10	-2.56908	1.90743e-10
chr1.81977107.81977492	-0.394267	1	-0.0370341	1	-0.489322	1	-0.749044	1
chr1.81986898.81988043	-0.600874	1	-0.117444	1	-0.359178	1	-0.239093	1
chr1.81997145.81998442	1.73764	0.00473021	0.921911	0.937165	0.941685	0.814576	0.31023	1
chr1.82018781.82019776	0.804752	1	0.513766	1	0.874817	1	0.471144	1
chr1.82025498.82026092	0.710961	1	0.58351	1	0.614052	1	-0.543876	1
chr1.82044509.82045513	0.335628	1	-0.0594732	1	0.413497	1	0.349217	1
chr1.82068573.82069377	-0.599418	1	-0.119272	1	-0.526952	1	-0.15522	1
chr1.82080212.82080975	-2.60153	0.000174021	-2.16239	7.70481e-06	-2.21459	1.6968e-05	-2.29317	6.747e-05
chr1.82085779.82086842	-0.676565	1	0.252601	1	0.0492621	1	-0.0695743	1
chr1.82089162.82089993	-0.210825	1	-0.5291	1	-0.421251	1	-1.22085	0.379237
chr1.82092216.82093726	-0.111043	1	0.130751	1	0.379921	1	0.441658	1
chr1.82093945.82094156	-1.37323	1	-0.791524	1	0.0769822	1	0.107457	1
chr1.82100287.82100613	-0.258833	1	0.242872	1	0.385111	1	0.24346	1
chr1.82105587.82105972	-0.672141	1	-0.225784	1	-0.690518	1	0.280195	1
chr1.82112082.82112978	0.357607	1	0.308955	1	0.387713	1	0.223353	1
chr1.82113155.82114112	-0.339305	1	0.295295	1	0.294827	1	0.217256	1
chr1.82116513.82117029	0.260646	1	0.077181	1	-0.0503755	1	-0.0534773	1
chr1.82129445.82130410	-0.233063	1	-0.145988	1	-0.624785	1	-0.544368	1
chr1.82149987.82151436	-2.24909	2.13943e-08	-1.6334	1.46792e-06	-1.88144	1.80168e-08	-1.78067	1.83139e-06
chr1.82156532.82157747	-0.377055	1	-0.00872601	1	0.37403	1	-0.0711738	1
chr1.82158441.82158946	-0.40977	1	-0.319694	1	-0.0390829	1	0.0603131	1
chr1.82172241.82172891	-0.989142	1	-1.42748	0.41047	-0.910611	1	-1.05086	1
chr1.82182411.82183392	-0.440842	1	-0.565583	1	-0.761225	1	-0.745754	1
chr1.82184019.82184997	-0.844936	0.996319	-0.981989	0.784573	-0.879031	1	-0.0766801	1
chr1.82188703.82190244	0.039352	1	0.00956301	1	0.0600442	1	-0.106583	1
chr1.82199460.82200506	0.961796	0.614232	0.418044	1	0.663185	1	0.142494	1
chr1.82207351.82208000	0.129614	1	-0.201318	1	0.453045	1	0.0493207	1
chr1.82213203.82214448	0.170754	1	-0.0272474	1	0.00024809	1	0.326594	1
chr1.82220376.82221377	-0.0964859	1	-0.13853	1	-0.0187567	1	-0.181227	1
chr1.82224105.82224440	0.645008	1	0.0223844	1	-0.128558	1	-0.579803	1
chr1.82228731.82229302	-1.44176	0.399619	-0.638127	1	-1.23446	0.539523	-1.2421	0.785537
chr1.82231984.82232875	-0.618699	1	-0.579546	1	-0.492247	1	-1.23378	0.564363
chr1.82242797.82243978	-2.08573	0.000642285	-0.0398282	1	-1.30413	0.106787	-1.54157	0.0359243
chr1.82253000.82254410	0.124089	1	-0.0907723	1	0.086349	1	0.0414668	1
chr1.82260931.82261926	0.178278	1	0.138011	1	0.103797	1	0.163736	1
chr1.82262260.82262762	0.130902	1	0.354247	1	-0.00446355	1	-0.137365	1
chr1.82267241.82267882	0.770098	1	0.9432	1	1.28778	0.483909	0.719639	1
chr1.82271964.82272733	-0.154629	1	-0.0270293	1	0.316282	1	0.446599	1
chr1.82276759.82277269	-0.0869635	1	0.422463	1	0.377336	1	0.389916	1
chr1.82282921.82284333	-1.64659	5.067e-06	-0.951077	0.197374	-1.30054	0.00124894	-1.18651	0.0199222
chr1.82289989.82292025	-1.09879	0.04972	-0.68764	1	-0.994127	0.15204	-0.948679	0.380213
chr1.82292590.82293189	0.0500299	1	-0.129031	1	-0.116503	1	0.00708897	1
chr1.82293269.82293419	1.91957	0.0435264	1.35767	0.51594	1.25862	0.640814	0.77713	1
chr1.82294196.82294406	0.240502	1	-0.0352567	1	-0.0850837	1	-0.309888	1
chr1.82316060.82317136	-1.16667	0.01737	-0.87672	0.397041	-1.05062	0.0621917	-1.0473	0.120789
chr1.82320499.82321003	-1.54906	0.257647	-0.964121	1	-0.634504	1	-1.11563	0.962806
chr1.82323897.82324897	0.0504609	1	0.535016	1	-0.0743383	1	-0.553423	1
chr1.82329444.82330098	-1.81935	0.199298	0.462741	1	-0.376341	1	-1.03917	1
chr1.82344760.82345134	-0.726766	1	-0.388982	1	-0.824581	1	-0.70991	1
chr1.82358298.82359831	-0.453003	1	-0.167011	1	-0.602022	1	-0.428085	1
chr1.82361965.82362557	-0.321639	1	-0.410741	1	-0.774262	1	-0.794733	1
chr1.82364005.82365079	0.942004	0.33915	0.548355	1	0.276994	1	0.312161	1
chr1.82367732.82368459	-0.896722	0.980212	0.446012	1	-0.0236706	1	-0.0240273	1
chr1.82371699.82371916	-1.26641	0.597855	-0.341292	1	-1.14195	0.773555	-2.10684	0.0778352
chr1.82374801.82375662	-0.968971	0.83013	-0.0817589	1	-0.589757	1	-0.534409	1
chr1.82382033.82382226	-0.3138	1	0.354659	1	-0.0491883	1	-0.269538	1
chr1.82384195.82385531	-1.70461	0.022968	0.0430958	1	-0.827193	1	-0.941546	1
chr1.82385590.82386360	-2.5692	0.000597958	-0.527124	1	-1.61721	0.0504695	-2.02584	0.00760368
chr1.82386682.82387314	-0.544265	1	0.138542	1	-0.4547	1	-0.251748	1
chr1.82394796.82396405	1.62698	0.00189544	1.14115	0.186308	1.09947	0.238993	0.706831	1
chr1.82403761.82404885	0.212282	1	0.736199	1	1.22021	0.366047	0.156643	1
chr1.82411225.82412636	0.738572	1	0.43202	1	0.493001	1	0.213739	1
chr1.82416675.82417275	-0.694314	1	0.0542939	1	-0.628331	1	-1.20696	0.858998
chr1.82429061.82429526	-2.10198	0.123308	-1.16608	0.725494	-1.14123	0.753008	-1.24298	0.847868
chr1.82432730.82433876	-0.0496167	1	-0.224428	1	-0.58953	1	-0.585157	1
chr1.82443206.82444108	-2.24028	0.0498476	-0.93294	1	-0.816593	1	-0.53453	1
chr1.82451643.82452676	0.571698	1	0.334933	1	0.39819	1	0.350961	1
chr1.82460859.82461825	-0.627717	1	-0.704562	1	-0.790016	1	-1.20115	0.545103
chr1.82474692.82475024	1.00716	0.697861	0.441083	1	0.287045	1	-0.198742	1
chr1.82475889.82477199	-0.489141	1	-0.566477	1	-0.790434	0.731749	-0.996184	0.255628
chr1.82482308.82483098	0.69682	1	0.356478	1	-0.0557553	1	-0.258657	1
chr1.82523551.82523881	0.14909	1	0.0210716	1	0.442686	1	-0.317156	1
chr1.82527397.82528608	0.682026	1	0.50517	1	0.78225	1	0.191422	1
chr1.82536235.82537280	-0.422932	1	-0.657487	1	-0.538234	1	-0.061595	1
chr1.82554038.82555386	0.504638	1	-0.136622	1	-0.0956634	1	-0.507327	1
chr1.82555564.82556100	-0.0143508	1	-0.313469	1	0.34968	1	-0.723533	1
chr1.82559323.82559775	-1.51558	0.609105	-0.439079	1	-0.683128	1	-0.432337	1
chr1.82560041.82561025	0.0782848	1	-0.401776	1	0.158748	1	0.0464799	1
chr1.82563838.82564033	-0.254501	1	-1.55014	0.661774	-1.07192	1	-0.529998	1
chr1.82571727.82572091	1.11117	0.740158	0.404693	1	0.21579	1	0.0478527	1
chr1.82578045.82578777	0.731894	1	-0.115726	1	-0.036728	1	-0.877857	1
chr1.82586299.82587659	-0.461279	1	-0.047295	1	-0.48111	1	-0.739098	1
chr1.82588024.82588946	0.698398	1	0.797729	1	0.624491	1	0.188747	1
chr1.82595465.82596184	-1.68899	0.696765	-0.326401	1	-0.784466	1	-1.35025	1
chr1.82605135.82606057	-0.0609035	1	-0.320535	1	-0.117405	1	0.167675	1
chr1.82608326.82609243	-0.385886	1	-0.272185	1	0.0579144	1	-0.608905	1
chr1.82612597.82613033	1.12933	1	-0.0340068	1	0.459908	1	-0.173982	1
chr1.82613159.82613595	0.33649	1	0.658565	1	1.65239	0.79265	0.726158	1
chr1.82625129.82625699	0.603708	1	0.239703	1	-0.240611	1	0.157704	1
chr1.82634300.82635180	-1.84362	0.00344546	-0.711655	1	-1.53695	0.0109819	-1.44457	0.0534919
chr1.82641208.82642024	-0.308287	1	-0.330591	1	-0.315198	1	-0.702371	1
chr1.82647866.82648566	0.735167	1	0.227204	1	-0.111415	1	-0.115154	1
chr1.82717493.82718256	-0.912197	1	-0.585665	1	-0.169371	1	-0.37522	1
chr1.82724355.82726022	-1.13744	0.0255941	-0.742326	0.973005	-0.948771	0.187426	-0.9828	0.229144
chr1.82735052.82735981	-1.20651	0.674005	-0.227753	1	-0.0738251	1	-0.415806	1
chr1.82736527.82738060	-0.286118	1	0.0964927	1	0.260178	1	0.452843	1
chr1.82741261.82742025	-0.0781789	1	0.0408659	1	0.176535	1	-0.0976935	1
chr1.82754370.82755245	1.10105	0.429522	1.19603	0.339427	0.894701	1	0.846909	1
chr1.82759449.82760187	0.48054	1	0.365898	1	-0.020546	1	0.243262	1
chr1.82765019.82766113	-0.645459	1	0.199969	1	0.0616969	1	-0.608554	1
chr1.82772974.82773626	0.0533002	1	0.108445	1	-0.234657	1	-0.0216175	1
chr1.82775143.82775995	1.26434	0.602498	0.978422	1	0.347245	1	0.384273	1
chr1.82778506.82779153	0.62835	1	-0.477773	1	-0.35244	1	-1.19726	1
chr1.82783562.82784047	2.5803	0.00440675	1.61477	0.355506	1.71303	0.248061	1.63193	0.448135
chr1.82787081.82788003	-0.776378	0.551259	-0.854982	0.306594	-1.06777	0.0208973	-1.07941	0.0372261
chr1.82788069.82788571	-1.0233	1	-1.10643	1	-0.694425	1	-0.889078	1
chr1.82793484.82794551	-0.896288	1	-0.132602	1	-0.343274	1	-0.401345	1
chr1.82795714.82796629	-0.872497	1	-0.0684074	1	-0.291875	1	0.146399	1
chr1.82801164.82802039	0.357491	1	0.264113	1	-0.103613	1	-0.0417307	1
chr1.82803697.82804674	0.427471	1	-0.729443	1	-0.312243	1	-0.950726	1
chr1.82815635.82816333	0.04123	1	0.0951115	1	0.420746	1	-0.0145297	1
chr1.82822541.82823067	1.97425	0.0120623	0.991525	1	1.28631	0.436046	-0.0536635	1
chr1.82831354.82833146	-1.46674	0.00616209	-1.02656	0.19062	-1.50279	0.000706478	-1.52167	0.00177201
chr1.82836292.82837150	0.323526	1	-0.262129	1	-0.261054	1	-0.104248	1
chr1.82838994.82840487	-1.11205	0.0397445	-0.980617	0.160751	-1.16956	0.014909	-1.22461	0.0147051
chr1.82850869.82851473	0.0208528	1	-0.505116	1	-0.0736006	1	-0.239203	1
chr1.82852183.82852900	-0.20395	1	0.0538574	1	-0.112686	1	-0.513261	1
chr1.82855677.82856689	-1.02288	0.678912	-0.384743	1	-0.0513156	1	0.318621	1
chr1.82863816.82865041	-0.49031	1	-0.090508	1	0.150932	1	0.130395	1
chr1.82871547.82871826	0.0610179	1	-0.28254	1	-0.0427206	1	-0.0599648	1
chr1.82879001.82880494	0.616926	1	0.434948	1	0.64358	1	0.721592	1
chr1.82883148.82883653	-1.63579	0.196411	-0.623274	1	-0.954182	1	0.283028	1
chr1.82902942.82903375	-0.045337	1	-0.318646	1	0.228222	1	-0.993808	1
chr1.82905885.82907073	0.247454	1	-0.392151	1	0.408143	1	-0.0170952	1
chr1.82907435.82907663	-0.0319201	1	0.185684	1	0.391339	1	-0.0789834	1
chr1.82909961.82910667	0.519849	1	-0.573471	1	-0.348536	1	-0.230509	1
chr1.82913026.82913629	0.201425	1	-0.27361	1	-0.434073	1	-0.475611	1
chr1.82915523.82916185	-0.0479108	1	-0.584678	1	0.247879	1	0.569747	1
chr1.82917775.82919752	1.13226	0.12128	0.718738	1	1.01138	0.316731	0.255238	1
chr1.82967795.82968176	-1.24908	0.909806	0.204994	1	-0.28211	1	-0.125672	1
chr1.82970551.82971013	-0.149697	1	-0.244446	1	-0.493503	1	-0.341083	1
chr1.82973336.82973704	-0.0207392	1	-0.434836	1	-0.675115	1	-0.74805	1
chr1.82975964.82976534	0.191542	1	0.366623	1	-0.151615	1	0.465042	1
chr1.82980501.82981249	1.3672	0.282271	0.427685	1	0.162891	1	0.175045	1
chr1.82986687.82988422	0.02923	1	-0.296641	1	-0.574753	1	-0.377248	1
chr1.82993871.82994771	-1.29138	0.388084	-1.48207	0.111941	-0.833612	1	-0.0810051	1
chr1.82994984.82995301	-0.99399	1	-0.556209	1	-0.690515	1	-0.0415477	1
chr1.83007192.83008130	0.196283	1	-0.0375169	1	-0.19322	1	-1.0874	1
chr1.83015305.83015865	0.466043	1	-0.347542	1	-0.312114	1	-0.646609	1
chr1.83025639.83026899	-0.764781	1	-0.852893	1	-0.602273	1	0.183861	1
chr1.83031830.83032776	0.0631473	1	0.0216548	1	0.0119735	1	0.315097	1
chr1.83034568.83034907	-0.352404	1	-1.04879	1	-0.208176	1	-0.434131	1
chr1.83037457.83039052	-0.251417	1	-0.169462	1	-0.131239	1	-0.147211	1
chr1.83060368.83061601	-0.572529	1	-0.356259	1	-0.224052	1	-0.273796	1
chr1.83064695.83065333	0.284492	1	-0.188766	1	0.0448669	1	-0.43453	1
chr1.83066447.83067628	-0.860151	0.952576	-0.794397	1	-0.871685	1	-0.541525	1
chr1.83075608.83077592	-0.449472	1	-0.607129	1	-0.673345	1	-0.959236	0.511564
chr1.83091015.83091835	-0.0495254	1	-0.426704	1	-0.265154	1	-0.166862	1
chr1.83101676.83102711	1.42521	0.0279349	0.713082	1	0.399233	1	0.179636	1
chr1.83111668.83112079	0.694705	1	0.1366	1	0.452973	1	0.410625	1
chr1.83117380.83118312	-0.0575875	1	-0.0466687	1	0.116877	1	-0.325474	1
chr1.83135102.83136404	-0.877588	0.8786	-0.706046	1	-0.543467	1	-0.12965	1
chr1.83139969.83140344	-2.09049	0.147067	-2.36293	0.0109004	-1.68678	0.18326	0.285263	1
chr1.83150316.83150519	0.674536	1	0.0973651	1	0.0195699	1	-0.516418	1
chr1.83152706.83153926	-0.513607	1	-0.945506	1	-0.253096	1	-0.541472	1
chr1.83159026.83160311	0.0995411	1	0.0303578	1	-0.221536	1	-0.466565	1
chr1.83164608.83165529	1.02069	0.602325	0.529609	1	0.754162	1	0.27711	1
chr1.83168495.83169786	0.0488549	1	-0.383503	1	-0.451224	1	-0.30937	1
chr1.83181455.83181897	0.858895	0.656745	-0.267897	1	-0.294595	1	0.0158261	1
chr1.83187171.83187661	0.195092	1	-0.164183	1	-0.218477	1	-0.467257	1
chr1.83208937.83209253	0.0427796	1	-0.307134	1	-0.815245	1	0.179184	1
chr1.83218097.83218717	0.801289	0.860913	0.119525	1	0.130652	1	0.117321	1
chr1.83220136.83220720	1.81109	0.0204983	0.729243	1	0.391255	1	-0.0604187	1
chr1.83222946.83223508	1.17376	0.265186	-0.0196158	1	0.0660384	1	0.175362	1
chr1.83224364.83224789	2.96578	7.99775e-05	1.99339	0.0448639	1.85261	0.0887408	1.05579	1
chr1.83225758.83226484	-0.788479	1	-0.452379	1	-0.752703	1	-0.566625	1
chr1.83227819.83228811	1.87481	0.0122217	0.802365	1	0.58598	1	0.601619	1
chr1.83236707.83237520	0.632835	1	0.412528	1	0.440646	1	-0.330761	1
chr1.83237694.83237976	2.41764	0.0588535	1.4941	0.81351	1.54511	0.690991	0.0116288	1
chr1.83267998.83268943	-0.721913	1	-0.000244547	1	0.472599	1	0.0526922	1
chr1.83276645.83277963	-0.0162142	1	-0.00524493	1	0.270817	1	0.463405	1
chr1.83288945.83289415	0.7229	1	-0.614377	1	-1.57029	0.662675	-0.197885	1
chr1.83290102.83290612	1.16571	0.665886	0.360206	1	0.0751869	1	-0.339869	1
chr1.83295665.83296856	0.0703189	1	0.679171	1	0.42801	1	0.14588	1
chr1.83309411.83310181	-0.207993	1	0.137587	1	-0.34404	1	0.380389	1
chr1.83310897.83311904	0.226748	1	0.0815625	1	0.159962	1	-0.122273	1
chr1.83316974.83317354	0.683159	1	-0.257192	1	0.304812	1	0.537606	1
chr1.83321703.83322035	0.139613	1	-0.289219	1	-0.0745049	1	0.431495	1
chr1.83324242.83324816	-0.400325	1	-0.441896	1	-0.363358	1	0.211871	1
chr1.83327091.83328493	0.34926	1	0.11884	1	0.196661	1	0.831403	1
chr1.83332571.83333671	-0.600186	1	-0.408445	1	-0.0446408	1	-0.0206246	1
chr1.83334623.83335579	1.22988	0.354742	0.785002	1	0.810275	1	-0.00697472	1
chr1.83338992.83340128	-0.647209	1	-0.740647	1	-0.312507	1	-0.518011	1
chr1.83340726.83341172	0.0162489	1	0.493118	1	0.930977	1	0.844809	1
chr1.83345113.83346608	0.913542	0.408146	0.301927	1	0.38498	1	0.111439	1
chr1.83347625.83347850	-1.18659	1	0.270216	1	-0.787977	1	0.214113	1
chr1.83350896.83351373	-0.0291428	1	0.844433	1	0.824783	1	0.591795	1
chr1.83354005.83355306	1.98492	4.71135e-05	1.09116	0.348762	0.816745	1	0.416638	1
chr1.83359249.83359797	0.0807391	1	0.131752	1	0.576036	1	0.228721	1
chr1.83362024.83362858	-0.145953	1	0.421998	1	0.301923	1	0.516553	1
chr1.83366040.83368062	1.63157	0.00248188	0.877365	0.887102	1.00731	0.449886	0.896985	0.998964
chr1.83377430.83377740	0.949107	1	0.517276	1	0.255174	1	0.354154	1
chr1.83379651.83380040	-0.646145	1	0.190465	1	0.235041	1	0.658022	1
chr1.83388999.83390260	0.464733	1	0.416334	1	0.335197	1	0.767966	1
chr1.83395093.83396794	0.112296	1	-0.036207	1	0.0798619	1	0.0708516	1
chr1.83401139.83401534	0.252814	1	0.481659	1	0.831551	1	0.425133	1
chr1.83406259.83408689	0.637901	1	0.347059	1	0.288106	1	0.252606	1
chr1.83432425.83433034	-0.0590976	1	0.404755	1	-0.06007	1	-0.616578	1
chr1.83438262.83438875	-1.03639	0.867518	-0.967789	1	-0.655812	1	-0.114981	1
chr1.83451228.83452170	-0.115091	1	-0.219177	1	-0.48544	1	0.137734	1
chr1.83478543.83479638	-0.0179864	1	-0.357902	1	0.0156393	1	-1.09216	1
chr1.83482810.83483409	-0.295153	1	-0.77472	1	-1.14294	0.979119	-0.795608	1
chr1.83490052.83490565	-1.27972	0.694256	-0.603834	1	-1.1022	0.958898	-0.233003	1
chr1.83495719.83496037	-0.620301	1	-0.557649	1	0.0612647	1	-0.984265	1
chr1.83498529.83498771	-0.476563	1	-0.0604272	1	-1.04411	1	-0.986763	1
chr1.83499137.83499437	0.17225	1	-0.455381	1	0.197675	1	-0.450182	1
chr1.83505357.83505809	0.259851	1	-0.264304	1	-0.228893	1	0.0950914	1
chr1.83509056.83510349	-1.25754	0.241184	-1.14041	0.257797	-0.478597	1	-0.0680532	1
chr1.83523044.83523961	0.248044	1	-0.542318	1	-0.0993974	1	0.264882	1
chr1.83527480.83528526	-1.18942	0.822396	0.0552214	1	0.129085	1	-0.448608	1
chr1.83528854.83529355	2.35989	0.0101393	1.10651	1	1.73843	0.191043	0.709981	1
chr1.83531572.83532304	-0.639517	1	-0.728069	1	-0.487199	1	-0.262875	1
chr1.83543413.83544167	-0.264235	1	-0.654098	1	-0.966983	1	-0.676771	1
chr1.83551177.83552487	0.809575	1	0.137319	1	-0.0335054	1	0.174861	1
chr1.83565606.83566729	1.96662	0.00148263	1.05434	0.680794	1.0057	0.752334	0.876748	1
chr1.83582379.83583522	-0.276666	1	-0.282916	1	-0.359389	1	-0.0483415	1
chr1.83588931.83590377	-0.239786	1	0.0321645	1	0.191545	1	0.0871488	1
chr1.83592455.83592791	-2.28737	0.420723	-0.800065	1	-1.06694	1	-0.8236	1
chr1.83600764.83601895	-0.321503	1	-0.973501	1	-0.62303	1	-0.74693	1
chr1.83607818.83608446	1.62434	0.0194258	1.02193	0.715113	1.06736	0.556039	0.690039	1
chr1.83621704.83622993	-0.308937	1	-0.424772	1	-0.38097	1	-0.960189	1
chr1.83626233.83626597	-1.1565	1	-0.159149	1	-0.75896	1	0.00248045	1
chr1.83631034.83632550	0.306445	1	0.215658	1	-0.188425	1	-0.226942	1
chr1.83636099.83636965	-0.453755	1	0.0150805	1	0.379112	1	0.137188	1
chr1.83641034.83641247	-0.694805	1	-1.10763	1	-0.689683	1	-0.293139	1
chr1.83643617.83644204	0.508773	1	0.125559	1	-0.791581	1	-0.543927	1
chr1.83645042.83645505	-0.689771	1	-0.461487	1	-0.354867	1	0.243133	1
chr1.83645639.83646462	2.24992	0.000101497	1.09649	0.605561	0.82422	1	0.601769	1
chr1.83653313.83654334	-1.58919	0.116879	-1.17045	0.432355	-0.809119	1	0.237656	1
chr1.83662194.83663798	-0.234571	1	-0.293468	1	-0.125971	1	-0.370924	1
chr1.83666877.83667452	0.507611	1	-0.668931	1	0.0442902	1	-0.267695	1
chr1.83681339.83681622	-0.858177	1	-0.691767	1	-0.477877	1	-1.25962	1
chr1.83685170.83685835	0.636918	1	0.321574	1	-0.194894	1	0.016441	1
chr1.83697262.83698018	0.605069	1	0.870072	1	0.572161	1	0.72974	1
chr1.83701781.83702510	-1.05482	0.724712	-0.370096	1	-0.600941	1	-0.234379	1
chr1.83707407.83707916	-2.20554	0.0886537	-1.20732	0.613985	-1.49189	0.255844	-0.545114	1
chr1.83716905.83717502	0.286258	1	-0.0742735	1	-0.450881	1	-0.156902	1
chr1.83727163.83727733	-0.606855	1	-0.55557	1	-0.873844	0.885917	-1.09236	0.543795
chr1.83728896.83729368	0.196872	1	0.59243	1	0.699542	1	0.652722	1
chr1.83736137.83736883	0.913581	0.526536	0.420545	1	0.169517	1	0.547744	1
chr1.83740040.83740403	-0.473508	1	0.000923768	1	-0.547444	1	0.283123	1
chr1.83745901.83746704	-0.454941	1	-0.802939	0.826388	-0.490106	1	-0.486837	1
chr1.83749066.83749667	0.655421	1	-0.2204	1	0.146178	1	-0.0773321	1
chr1.83752263.83752561	0.0202281	1	-0.337307	1	-0.450807	1	-0.0706083	1
chr1.83761415.83762161	-1.09949	0.899891	-0.313009	1	0.0953363	1	0.72893	1
chr1.83770831.83771674	1.10045	0.543352	0.153223	1	0.535425	1	0.38739	1
chr1.83791534.83792147	1.18293	0.379545	0.429655	1	0.470619	1	0.46874	1
chr1.83796879.83797501	1.19991	0.495015	0.557824	1	0.606694	1	0.676247	1
chr1.83812863.83813822	2.08046	0.000830894	0.920499	1	0.797881	1	0.325875	1
chr1.83829847.83830852	0.0752645	1	0.259732	1	0.249295	1	0.596465	1
chr1.83832630.83833239	1.53591	0.0737296	0.413865	1	0.887677	1	0.321775	1
chr1.83835966.83836349	-0.448262	1	-0.785781	1	-0.395505	1	-0.611399	1
chr1.83850928.83852061	-1.31212	0.485916	-0.533977	1	-0.222682	1	0.243907	1
chr1.83861487.83862064	-0.299208	1	-0.774455	1	-1.32661	0.453296	-0.860402	1
chr1.83864241.83864802	0.108442	1	-0.445002	1	-0.0823851	1	-0.187955	1
chr1.83870813.83871651	1.6237	0.110476	0.984897	1	1.11726	0.790561	0.77966	1
chr1.83874749.83875342	1.7591	0.505976	0.843355	1	0.687551	1	1.28064	1
chr1.83882328.83883120	-0.633414	1	-1.22168	0.587655	-1.76818	0.0779917	-0.694152	1
chr1.83924781.83925271	0.511553	1	-0.241139	1	0.476824	1	-1.00453	1
chr1.83948365.83949097	0.238978	1	0.0988019	1	0.00588608	1	-0.0680292	1
chr1.83951430.83952613	2.21971	1.40979e-05	1.16426	0.319224	1.27169	0.159563	0.931851	1
chr1.83970468.83971228	-1.09153	0.839754	-0.446359	1	-0.783561	1	-0.832461	1
chr1.84022112.84022792	0.0962889	1	-0.325935	1	-0.231248	1	0.612572	1
chr1.84040898.84041679	2.15425	6.47736e-05	1.12049	0.450376	1.31967	0.140499	0.466621	1
chr1.84042681.84044278	0.610011	1	0.387675	1	0.415713	1	0.16473	1
chr1.84056291.84057762	1.66727	0.000176057	0.691554	1	0.60241	1	0.403273	1
chr1.84066138.84067034	0.663122	1	0.222761	1	0.370469	1	0.253093	1
chr1.84067331.84067699	0.673655	1	0.205357	1	0.0241401	1	-0.19716	1
chr1.84072812.84073830	-0.0340596	1	0.58691	1	0.443418	1	0.0220819	1
chr1.84078033.84078873	-0.702415	1	-0.472697	1	-0.299847	1	0.505898	1
chr1.84079349.84080248	0.946518	0.664397	0.362461	1	-0.232442	1	-0.0491082	1
chr1.84086012.84088368	0.355604	1	0.376474	1	0.128723	1	0.327392	1
chr1.84092682.84093933	0.885289	0.721616	0.108293	1	0.475512	1	0.570595	1
chr1.84101958.84102522	1.26193	0.307741	0.334058	1	0.540673	1	-0.551753	1
chr1.84106820.84107650	0.184076	1	0.293922	1	0.538993	1	0.514026	1
chr1.84113726.84114733	-1.73953	0.173858	-0.313085	1	-0.439505	1	0.545258	1
chr1.84118637.84118929	-1.30739	0.872822	0.03815	1	-0.601987	1	-0.223856	1
chr1.84128380.84129194	-0.0526776	1	-0.232633	1	-0.356785	1	-0.243994	1
chr1.84141625.84141950	-0.647164	1	-0.767633	1	-0.411936	1	-0.51732	1
chr1.84142011.84142908	-0.048411	1	-0.260831	1	0.123922	1	-0.529593	1
chr1.84146684.84147152	-1.07841	1	0.0638653	1	0.0624262	1	-0.122333	1
chr1.84153687.84154437	-0.258661	1	-0.634159	1	-0.883283	0.725956	-0.963621	0.731107
chr1.84155120.84155929	-0.822119	0.966051	-0.425639	1	-1.07237	0.515975	-1.31563	0.267261
chr1.84168331.84169455	0.616699	1	0.591626	1	0.441042	1	0.290227	1
chr1.84170301.84170590	-2.91419	0.0325132	-0.224916	1	-1.2466	0.63842	-1.47072	0.556539
chr1.84172594.84173611	0.332817	1	0.00456497	1	-0.0169762	1	-0.578762	1
chr1.84174118.84174505	-0.437047	1	-0.661617	1	-0.633029	1	-0.718212	1
chr1.84176811.84178670	-0.300532	1	-0.112661	1	-0.110965	1	0.0970413	1
chr1.84182067.84183946	-0.117709	1	-0.188792	1	-0.942437	0.506093	-0.11734	1
chr1.84194522.84195196	1.63506	0.0516133	0.792795	1	1.09671	0.676868	0.729769	1
chr1.84198978.84199210	-0.947206	0.864182	-0.762089	1	-1.09375	0.608845	-1.42273	0.312136
chr1.84203404.84204373	-0.0957523	1	-0.309978	1	0.0597309	1	-0.664884	1
chr1.84211423.84212272	-1.62282	0.0421521	-0.904518	0.874605	-1.36154	0.079964	-1.25392	0.280923
chr1.84212686.84213658	0.493384	1	-0.518151	1	-0.617153	1	-0.81299	1
chr1.84215394.84216123	-0.856041	1	-0.134866	1	-0.401517	1	-1.11323	1
chr1.84217811.84219086	-1.43104	0.0513533	-0.569687	1	-1.0187	0.426832	-1.06531	0.518813
chr1.84221809.84222938	0.210641	1	0.00966597	1	-0.145004	1	-0.390569	1
chr1.84229035.84229930	-1.14451	0.441416	-0.772165	1	-0.751953	1	-0.583141	1
chr1.84240342.84240839	-1.96698	0.0297494	-2.23868	0.000521961	-1.91283	0.0100741	-2.36088	0.00202776
chr1.84249213.84250543	-0.289972	1	0.0271577	1	-0.359105	1	-0.214994	1
chr1.84254098.84255493	-0.977686	0.684338	-0.0432895	1	-0.514751	1	-0.713226	1
chr1.84271658.84272391	-0.405747	1	0.0529323	1	-0.293159	1	-0.472977	1
chr1.84281296.84281531	-2.80889	0.00134933	0.107533	1	-1.7111	0.0481968	-1.34682	0.449607
chr1.84283131.84283580	-0.610717	1	-0.159977	1	-0.829022	0.810962	-0.848696	1
chr1.84284077.84285180	-0.311863	1	-0.37765	1	-0.741415	0.95643	-0.611785	1
chr1.84286477.84287143	-0.34297	1	-0.735272	1	-0.744858	1	-0.294545	1
chr1.84294412.84295207	-1.66849	0.23714	-1.25635	0.494486	-1.4998	0.217037	-0.492305	1
chr1.84302733.84303237	-1.58808	0.17192	-2.3393	0.00058931	-1.23843	0.405235	-0.388705	1
chr1.84310047.84310885	-0.25014	1	-0.418626	1	-0.527477	1	-0.760866	1
chr1.84313797.84314399	-0.518341	1	-0.998751	1	-1.15914	0.74225	-1.28201	0.814702
chr1.84320772.84322110	0.290731	1	-0.167869	1	-0.235974	1	0.349692	1
chr1.84327123.84327976	-1.49721	0.33371	-0.900961	1	-1.02731	0.88223	-0.0789788	1
chr1.84350272.84350638	-1.184	0.540281	-2.91211	1.71763e-05	-2.80123	0.000108953	-2.82433	0.00079056
chr1.84356791.84357585	-0.230804	1	-0.107496	1	-0.08924	1	0.19748	1
chr1.84363654.84364320	-0.0308797	1	0.662537	1	0.638078	1	0.540416	1
chr1.84365237.84366032	0.0145228	1	0.429611	1	0.271067	1	-0.0880969	1
chr1.84366303.84367643	0.233206	1	-0.00973133	1	0.0840639	1	-0.442786	1
chr1.84371643.84372141	-0.751881	1	0.594419	1	0.150114	1	-0.326045	1
chr1.84380902.84382575	-0.462659	1	-0.0255586	1	-0.390116	1	-0.607406	1
chr1.84386148.84388174	-1.04626	0.258853	-0.322021	1	-0.626065	1	-1.00123	0.495607
chr1.84396333.84397430	-0.431192	1	-0.232936	1	0.0254499	1	-0.228149	1
chr1.84399371.84399584	0.0832149	1	0.128265	1	0.236507	1	-0.102083	1
chr1.84402681.84403086	0.428049	1	-0.229669	1	-0.482894	1	-0.377785	1
chr1.84406729.84407659	-0.310723	1	0.104817	1	0.142947	1	0.236937	1
chr1.84407938.84408194	-2.09747	0.119051	-0.184826	1	-1.48807	0.409251	-1.16891	1
chr1.84413794.84415223	0.406665	1	0.1303	1	0.183262	1	-0.242582	1
chr1.84417476.84418317	-0.05576	1	-0.117119	1	-0.260471	1	-0.545997	1
chr1.84418596.84420015	-1.78047	0.00800015	-0.121083	1	-1.44814	0.0556935	-1.28693	0.273587
chr1.84422343.84423211	0.057072	1	0.151362	1	-0.128366	1	-0.332621	1
chr1.84427204.84428673	-1.12747	0.462173	-0.613806	1	-0.448099	1	-0.94303	1
chr1.84433348.84434142	-0.197502	1	-0.294472	1	-0.317775	1	-0.439813	1
chr1.84440815.84441088	0.967187	0.986184	0.480978	1	0.785819	1	0.798199	1
chr1.84441308.84442049	0.598632	1	0.148341	1	0.173661	1	0.632157	1
chr1.84443090.84444456	-1.29416	0.0582739	-0.596713	1	-0.967903	0.415883	-0.924544	0.765193
chr1.84449612.84449844	-0.252131	1	0.0118738	1	0.126389	1	0.596079	1
chr1.84463779.84465316	-0.360767	1	-0.0861633	1	-0.0927065	1	-0.00534838	1
chr1.84467399.84468071	1.65262	0.0342034	0.616	1	0.917187	1	0.595071	1
chr1.84474276.84474687	-1.50507	0.369672	-1.29876	0.531627	-1.00589	1	-0.655603	1
chr1.84477476.84478289	-0.692033	1	0.0113473	1	-0.172488	1	0.124103	1
chr1.84485140.84485798	-1.12781	0.753619	0.0227993	1	0.144035	1	-0.141566	1
chr1.84486061.84486748	-0.217923	1	-0.369269	1	-0.273346	1	-0.194549	1
chr1.84491418.84492292	-0.209928	1	-0.607403	1	-0.398724	1	-0.0252054	1
chr1.84497356.84498005	0.901936	1	0.580322	1	0.646478	1	0.216754	1
chr1.84500444.84501009	1.27943	0.602628	0.800897	1	0.774009	1	0.0195419	1
chr1.84506587.84507847	0.612029	1	0.026506	1	0.218826	1	-0.177396	1
chr1.84512820.84514142	0.829882	0.947627	0.343516	1	0.127092	1	-0.133436	1
chr1.84516712.84517442	-0.168667	1	-0.0708391	1	0.362221	1	0.0340383	1
chr1.84518355.84518703	-0.992868	1	-0.0125	1	-0.164859	1	-0.253889	1
chr1.84522729.84523907	1.03619	0.44937	0.903652	0.940286	0.213557	1	0.433984	1
chr1.84531932.84533456	-0.798002	1	-0.367108	1	-0.754671	1	-0.979966	0.96589
chr1.84535910.84536774	-0.875753	0.856302	0.138968	1	-0.797276	1	-0.500513	1
chr1.84549315.84550513	0.188639	1	0.455254	1	0.402619	1	0.663895	1
chr1.84551825.84552577	0.315541	1	-0.0799528	1	-0.0694515	1	0.444731	1
chr1.84554171.84555129	2.08733	0.000231772	1.19284	0.333264	1.3609	0.119901	0.713879	1
chr1.84556850.84557210	-0.607588	1	0.0595898	1	-0.728749	1	-0.587115	1
chr1.84561005.84562482	-1.38702	0.0621352	-1.00465	0.52523	-0.929436	0.695271	-1.56684	0.0181682
chr1.84576832.84577166	0.29657	1	-0.271101	1	-0.0645873	1	0.386063	1
chr1.84577470.84577949	-1.29015	0.30687	-1.49209	0.0825082	-1.10567	0.551124	-1.7823	0.038914
chr1.84578529.84579563	0.376553	1	0.0973386	1	0.295485	1	0.645109	1
chr1.84581527.84582324	-0.234626	1	-0.661845	1	-0.736453	0.979787	-0.83578	0.798962
chr1.84585063.84586129	-1.06973	0.312993	-0.229196	1	-0.87412	0.838853	-0.70105	1
chr1.84588991.84590108	-2.63538	3.06116e-07	-1.99409	4.08446e-05	-1.99564	7.0311e-05	-2.61903	5.81751e-08
chr1.84590458.84591379	-1.35564	0.0788523	-0.86282	0.888434	-0.844171	0.897236	-1.55312	0.0165132
chr1.84592286.84592766	-0.847361	1	-0.559101	1	-0.0703483	1	-0.579397	1
chr1.84593266.84593632	0.973137	0.943773	0.632487	1	1.1699	0.757231	0.359179	1
chr1.84595743.84596571	-2.36799	1.70217e-05	-1.84592	0.000150988	-1.89448	0.000148649	-2.31444	3.60991e-06
chr1.84598362.84599843	1.25559	0.122334	0.799993	1	0.737773	1	0.632071	1
chr1.84600882.84601363	1.67373	0.0278766	0.967649	0.981553	1.14577	0.509311	0.392031	1
chr1.84611249.84612141	-0.650255	1	0.274588	1	0.199172	1	-0.239215	1
chr1.84614535.84614928	-1.42492	0.15975	-0.820918	1	-0.650258	1	-0.975906	1
chr1.84618128.84618730	-0.129058	1	0.139391	1	-0.0880219	1	-0.389288	1
chr1.84618967.84619741	-0.443929	1	-0.182234	1	-0.703553	1	-0.79251	1
chr1.84621073.84621989	-1.67861	0.00216347	-0.301529	1	-1.26576	0.043036	-1.17664	0.173741
chr1.84623008.84623353	-1.95413	0.0160678	-1.35585	0.121379	-1.40484	0.103508	-2.4115	0.000305932
chr1.84627868.84628991	-0.242226	1	-0.0319533	1	-0.0582841	1	0.244146	1
chr1.84633783.84634547	-0.0209603	1	0.513492	1	0.445166	1	0.125172	1
chr1.84636247.84637840	0.378687	1	0.133454	1	0.269361	1	-0.114526	1
chr1.84638337.84638707	0.560458	1	0.970083	1	0.946552	1	0.965679	1
chr1.84646555.84647645	0.635178	1	0.476685	1	-0.139053	1	-0.407767	1
chr1.84650015.84650541	2.02121	0.0896377	1.83701	0.205916	1.84106	0.193762	1.64772	0.495499
chr1.84656856.84657823	0.962044	0.679965	0.72166	1	0.586387	1	0.485677	1
chr1.84661191.84662153	0.733425	1	0.595208	1	0.436328	1	0.337684	1
chr1.84667436.84668985	0.394165	1	0.291621	1	0.0675004	1	-0.4695	1
chr1.84678737.84679485	0.517185	1	0.704579	1	0.597132	1	0.173328	1
chr1.84690348.84690793	0.835437	1	0.443173	1	0.401094	1	0.0483164	1
chr1.84694675.84696479	-0.438416	1	-0.531849	1	-0.806568	0.882121	-0.872936	0.891979
chr1.84697086.84697577	0.335105	1	-0.34431	1	-0.355246	1	-0.16359	1
chr1.84709216.84710991	0.751716	0.773115	0.152536	1	0.302322	1	0.400984	1
chr1.84711100.84711737	0.88526	1	0.603167	1	0.26235	1	0.591145	1
chr1.84717565.84718973	0.471642	1	-0.540111	1	-0.12234	1	-0.168914	1
chr1.84733710.84734309	0.0915032	1	0.265669	1	0.170114	1	-0.0476141	1
chr1.84751621.84751951	-0.257644	1	0.168418	1	-0.487242	1	0.28122	1
chr1.84777292.84778565	0.574241	1	0.114956	1	0.558316	1	0.358462	1
chr1.84782772.84783450	-2.97377	9.83294e-07	-2.83422	8.10728e-11	-2.36665	7.5687e-07	-3.10049	2.31969e-09
chr1.84788552.84788862	-0.67721	1	-0.373009	1	0.159084	1	-0.192937	1
chr1.84789574.84790052	-1.3313	0.417553	0.133245	1	-0.521769	1	-1.08199	1
chr1.84802279.84802998	-0.987373	0.924956	0.539894	1	-0.419537	1	-0.463809	1
chr1.84825011.84825419	0.393665	1	0.0787735	1	0.600839	1	0.352375	1
chr1.84838367.84840574	-1.22253	0.014641	-0.744085	1	-1.11675	0.0443743	-1.03787	0.192108
chr1.84846570.84847357	-0.979938	0.890239	-0.358715	1	-0.24742	1	0.950429	1
chr1.84850433.84851285	-1.62479	0.171333	-0.678256	1	-1.00431	0.792342	-0.478338	1
chr1.84855538.84855754	-1.35076	0.738173	-0.737624	1	-1.26965	0.848181	-1.40271	0.948302
chr1.84855879.84856175	-1.00624	1	-0.487648	1	-0.863387	1	-1.83761	0.715488
chr1.84869441.84869870	0.0347792	1	-0.992778	1	-1.03532	0.988078	-0.923194	1
chr1.84881207.84882303	-0.875819	0.825607	-0.882511	0.997922	-0.354397	1	0.321927	1
chr1.84882866.84883351	0.535385	1	-0.2723	1	-0.360283	1	-0.341337	1
chr1.84919247.84919505	0.996597	1	0.248183	1	-0.073474	1	0.213731	1
chr1.84923996.84924636	-0.385054	1	-0.621232	1	-0.622331	1	-0.656503	1
chr1.84933463.84936129	0.0859377	1	-0.178214	1	-0.15246	1	-0.252458	1
chr1.84952351.84953099	0.142934	1	0.0657985	1	0.0757489	1	-0.0804056	1
chr1.84956184.84956423	0.337445	1	-2.60751	0.642092	-2.34024	0.717966	-1.73212	1
chr1.85581284.85581809	0.746124	1	0.166909	1	-0.485865	1	0.603262	1
chr1.85693468.85693759	0.614694	1	0.969845	1	0.316074	1	-0.220544	1
chr1.85703184.85704146	-0.621869	1	-0.91183	0.536601	-0.855066	0.694315	-0.900074	0.78491
chr1.85719999.85720794	1.10882	0.773151	1.32851	0.576644	1.14175	0.865932	0.706134	1
chr1.85736336.85737157	-0.338799	1	-0.147019	1	-0.576482	1	-0.944805	0.739829
chr1.85749752.85750345	1.99182	0.0442504	0.448994	1	0.298638	1	-0.632054	1
chr1.85751329.85752252	-1.84195	0.00262039	-1.58532	0.00151602	-1.61814	0.00180853	-2.06379	5.57412e-05
chr1.85757708.85759242	-0.533942	1	-0.269953	1	-0.26059	1	-0.394946	1
chr1.85759951.85760284	1.40182	1	0.708536	1	0.754865	1	0.863158	1
chr1.85771804.85772517	-2.43545	0.0336283	-1.40476	0.23194	-1.15047	0.588	-0.558155	1
chr1.85774987.85775813	-0.35336	1	-0.0492108	1	-0.296567	1	0.153902	1
chr1.85776006.85776601	-0.486795	1	0.407161	1	0.140501	1	0.387859	1
chr1.85793071.85794813	-0.879049	0.436245	-0.47205	1	-0.863892	0.567186	-0.916913	0.604558
chr1.85809024.85810705	-0.595581	1	-0.161819	1	-0.281367	1	-0.419333	1
chr1.85813584.85814193	-1.29731	0.289898	-1.38363	0.15606	-1.245	0.314364	-1.01556	1
chr1.85815563.85815841	-0.316709	1	0.341489	1	0.680935	1	0.341835	1
chr1.85821875.85823264	-0.226449	1	-0.186217	1	-0.199998	1	-0.444953	1
chr1.85828889.85829789	-1.91545	0.0657079	-0.819722	1	-0.625093	1	0.610109	1
chr1.85831530.85831731	-0.206259	1	0.00669144	1	0.274268	1	0.0654673	1
chr1.85835832.85836048	-0.923658	1	-0.0889499	1	-0.342157	1	-1.74465	0.593689
chr1.85837821.85838468	-1.67394	0.0989568	-1.32588	0.212276	-0.671329	1	-0.790973	1
chr1.85838603.85839015	0.138384	1	-0.0501511	1	0.347818	1	0.274996	1
chr1.85841952.85842737	0.980722	0.528388	0.337546	1	0.385048	1	0.0699875	1
chr1.85846137.85846945	-1.38339	0.350566	-0.460832	1	-0.207802	1	0.569814	1
chr1.85853002.85854016	-0.350134	1	-0.241387	1	-0.569557	1	-0.758172	1
chr1.85854513.85854676	0.995754	0.831655	0.661328	1	0.195628	1	0.335376	1
chr1.85857377.85857747	0.254629	1	-0.182567	1	-0.396744	1	-0.340392	1
chr1.85869648.85870850	0.492494	1	0.554947	1	0.528174	1	0.793049	1
chr1.85893993.85895990	-0.77545	0.70671	-0.474128	1	-0.786478	0.812927	-0.711212	1
chr1.85898344.85899885	0.252561	1	0.362525	1	0.0292136	1	0.0695374	1
chr1.85900193.85901097	-0.398689	1	-0.0577507	1	-0.564681	1	-0.90756	1
chr1.85901886.85902516	-1.42868	0.0603419	-0.447395	1	-1.18708	0.204045	-1.36158	0.118711
chr1.85904973.85905276	0.112503	1	-0.0423788	1	-0.0249447	1	-0.278057	1
chr1.85908689.85909629	1.43888	0.012256	0.904242	0.736028	0.668098	1	0.535073	1
chr1.85913095.85913705	0.104642	1	-0.212609	1	-0.485425	1	-0.197264	1
chr1.85916610.85917625	-0.497582	1	-0.23563	1	-0.410995	1	0.205668	1
chr1.85920761.85920952	-2.31397	0.440681	-0.489296	1	-0.661629	1	-1.50966	1
chr1.85921572.85922989	-2.88191	7.64645e-10	-0.855067	1	-1.90515	9.11119e-05	-2.22169	4.37088e-06
chr1.85927893.85929489	-1.54071	0.00363415	-0.366032	1	-0.919523	0.502725	-0.376364	1
chr1.85931113.85931538	-0.804172	1	-0.256579	1	-0.669702	1	0.0741331	1
chr1.85933255.85934624	-0.454025	1	-0.0615845	1	-0.246124	1	-0.199423	1
chr1.85935371.85935760	0.047908	1	-0.3203	1	-0.659947	1	-1.05065	0.889749
chr1.85940170.85940513	-0.984045	1	0.437216	1	-0.895053	1	-1.68572	0.443215
chr1.85942266.85942805	0.165854	1	-0.115205	1	-0.271524	1	-0.173647	1
chr1.85953574.85954080	1.17929	0.791415	0.458575	1	0.210186	1	0.0578044	1
chr1.85957369.85957599	0.492355	1	-0.0132095	1	0.223979	1	0.689004	1
chr1.85957913.85959230	0.660375	1	-0.0644178	1	0.196492	1	0.53226	1
chr1.85959328.85959719	0.606338	1	0.0916224	1	0.219315	1	0.387098	1
chr1.85962178.85962475	1.37471	0.615883	0.508043	1	0.857364	1	0.131998	1
chr1.85965214.85966433	1.32185	0.0215442	0.497999	1	0.481463	1	0.693013	1
chr1.85966921.85967636	0.536505	1	0.0178661	1	0.143323	1	0.0951357	1
chr1.85969283.85969954	-2.30546	0.00136352	-1.06306	0.699953	-1.84932	0.00830285	-2.39903	0.000279931
chr1.85972539.85973567	0.318435	1	-0.119944	1	-0.0566593	1	0.0423698	1
chr1.85977555.85978392	2.62373	4.37859e-07	1.28447	0.237774	1.23046	0.29865	0.632476	1
chr1.85984468.85984769	-1.78774	0.197418	-2.38342	0.00760507	-1.61078	0.21732	-1.66807	0.328781
chr1.85999166.86000756	-0.829155	0.8002	-1.34932	0.0275432	-0.856641	0.820602	0.246284	1
chr1.86007527.86008176	-0.528751	1	-0.487551	1	-0.799098	0.963464	-0.855025	1
chr1.86017928.86019252	-0.436439	1	0.198213	1	-0.638561	1	-0.76627	1
chr1.86021351.86022097	-0.0200112	1	-0.339145	1	-0.701357	1	-0.561762	1
chr1.86025315.86025934	-1.68454	0.432333	-1.32212	0.724928	-1.71553	0.294594	-1.65328	0.566868
chr1.86032005.86033060	-2.65502	4.68172e-08	-0.227514	1	-1.56808	0.00571176	-0.974661	0.798836
chr1.86038145.86039732	0.327722	1	0.643689	1	0.103857	1	-0.168884	1
chr1.86044953.86047581	-0.0153764	1	0.393059	1	-0.311128	1	-0.471973	1
chr1.86053032.86054287	-2.48245	4.23992e-05	-0.437898	1	-1.84737	0.00332176	-1.67045	0.0331272
chr1.86058928.86059893	-0.132326	1	-0.244228	1	-0.60105	1	-0.645654	1
chr1.86064209.86065484	-0.768024	0.877421	-0.424178	1	-0.670844	1	-0.571046	1
chr1.86076539.86076931	-0.298941	1	-0.244096	1	0.0196571	1	-0.275583	1
chr1.86094457.86094841	1.77244	0.0491895	1.19861	0.661219	1.55289	0.15851	1.50389	0.287545
chr1.86106636.86106886	-0.609693	1	0.195323	1	0.194839	1	0.740727	1
chr1.86111666.86113101	1.17593	0.0788129	0.834624	0.879966	0.838828	0.802355	0.465837	1
chr1.86115729.86116365	1.00909	0.829914	0.75744	1	1.06328	0.897766	0.236813	1
chr1.86125536.86126849	0.121562	1	-0.310717	1	0.111668	1	0.142486	1
chr1.86136371.86137241	0.590911	1	-0.0790464	1	0.378366	1	0.567103	1
chr1.86138591.86138863	-0.510538	1	-1.07269	1	-0.309129	1	-0.563196	1
chr1.86143803.86144526	-0.286043	1	0.0962194	1	-0.2166	1	-0.205718	1
chr1.86150096.86150327	0.620795	1	0.0564781	1	0.843367	1	1.24374	1
chr1.86154108.86155257	-0.286095	1	-0.48084	1	-0.637813	1	-0.333716	1
chr1.86161574.86162655	-0.768823	1	-0.570208	1	-0.447535	1	0.895859	1
chr1.86174837.86176043	0.447593	1	-0.327838	1	0.170155	1	0.993185	0.786823
chr1.86178517.86179549	0.201796	1	-0.292296	1	-0.281756	1	0.238189	1
chr1.86185485.86185761	-0.527895	1	-1.29524	0.987874	-0.806065	1	0.224917	1
chr1.86188293.86188811	1.42619	0.291137	0.735249	1	0.99728	1	1.41687	0.466694
chr1.86194006.86194491	2.03978	0.0525198	1.10066	1	1.27026	0.751408	0.639494	1
chr1.86198051.86198982	-0.901256	1	-1.01064	1	-0.510823	1	-0.656152	1
chr1.86201379.86201684	-0.268768	1	0.0412243	1	0.404327	1	1.14254	1
chr1.86201803.86202353	1.56619	0.289474	0.830498	1	0.823547	1	0.894319	1
chr1.86202489.86203314	-0.662814	1	-0.214305	1	0.160613	1	0.49952	1
chr1.86206417.86206709	1.928	0.147143	1.27396	0.963949	1.50874	0.561625	1.43916	0.851719
chr1.86213800.86214638	0.432868	1	-0.30921	1	-0.417517	1	-0.255975	1
chr1.86225031.86225784	0.62878	1	0.821697	1	1.04231	0.896035	1.34197	0.481317
chr1.86235059.86235748	0.477353	1	-0.0644821	1	-0.0949467	1	-0.321008	1
chr1.86236425.86236856	-2.08807	0.0404743	-2.00074	0.0148879	-1.97485	0.0230592	-2.31145	0.0107504
chr1.86239164.86240725	1.53478	0.0579058	0.797695	1	1.02021	0.747976	0.940344	1
chr1.86245239.86246178	-1.22685	0.273617	-1.21614	0.203312	-0.651866	1	0.968397	0.757872
chr1.86268871.86269666	-1.51258	0.100192	-2.03916	0.000609523	-1.78208	0.00968854	-2.17863	0.00141367
chr1.86277025.86277773	-1.14063	0.611378	-1.19333	0.48568	-0.570972	1	0.490801	1
chr1.86281570.86282716	-0.00168136	1	-0.867523	1	-0.279951	1	0.091723	1
chr1.86290465.86290794	-0.697964	1	-0.409849	1	-1.19013	1	-0.0388718	1
chr1.86303009.86304353	0.53443	1	0.0716546	1	0.385604	1	-0.0843301	1
chr1.86339294.86339933	0.224297	1	-0.123321	1	-0.126774	1	0.035285	1
chr1.86348710.86349305	0.89484	0.952528	0.519655	1	0.723886	1	0.694386	1
chr1.86358735.86360092	-0.706109	1	-0.702062	1	-0.846342	0.759379	-0.526417	1
chr1.86368036.86368476	-1.55099	0.372365	0.141261	1	-1.33046	0.505004	-0.98529	1
chr1.86372023.86372637	-0.151444	1	-0.514309	1	-0.532372	1	-0.454794	1
chr1.86377138.86377690	1.45808	0.354424	0.552073	1	1.11924	0.962143	1.35866	0.733423
chr1.86378378.86379721	0.249091	1	-0.540504	1	0.195497	1	0.721941	1
chr1.86380916.86381389	-0.979247	0.706176	-1.13422	0.491504	-1.33586	0.189754	-2.09036	0.00326552
chr1.86388908.86389748	0.896051	0.765086	0.439626	1	0.125539	1	-0.220512	1
chr1.86397421.86398069	1.77058	0.206932	0.798272	1	0.933462	1	0.782744	1
chr1.86408223.86409763	0.597134	1	0.226852	1	0.480493	1	0.167528	1
chr1.86416336.86416601	-0.280347	1	0.0640419	1	-0.397779	1	-1.25901	0.696661
chr1.86419867.86420438	-2.98449	0.00137821	-2.62843	0.000173033	-2.502	0.000951393	-3.62627	1.28339e-05
chr1.86421209.86421704	-0.406119	1	-0.0185618	1	-0.490912	1	-0.158062	1
chr1.86424805.86425189	-2.19333	0.0282995	-1.57784	0.125604	-1.37364	0.316846	-2.25023	0.0124518
chr1.86429995.86430259	0.219655	1	0.0235769	1	-0.596224	1	-0.566825	1
chr1.86434005.86435220	-1.83687	1.48947e-05	-1.02298	0.258519	-1.55193	0.000434573	-1.47044	0.00412648
chr1.86435297.86435940	-0.809515	0.941759	-0.852334	1	-0.880675	0.923727	-1.00976	0.81072
chr1.86439893.86440995	-0.904556	0.580953	-0.994683	0.477116	-0.883599	0.758232	-0.829509	1
chr1.86441664.86443370	-0.635895	1	-0.584304	1	-0.939542	0.636079	-1.06778	0.510756
chr1.86447825.86448664	-2.00745	0.037651	0.426043	1	-0.428152	1	-0.248335	1
chr1.86468670.86469186	0.293973	1	0.192157	1	0.000282073	1	0.153523	1
chr1.86470466.86471361	0.383878	1	0.262811	1	1.08855	0.634263	1.31277	0.356786
chr1.86472181.86473010	0.136605	1	0.388668	1	0.292177	1	0.389575	1
chr1.86482314.86482587	-2.06702	0.317408	-1.82642	0.280981	-0.880162	1	0.524586	1
chr1.86487073.86488254	-0.643886	1	-0.536937	1	-0.808227	0.910458	-0.482634	1
chr1.86499980.86500193	-0.159097	1	-0.219954	1	-0.398744	1	-1.04469	0.974634
chr1.86501078.86502116	0.0737299	1	-0.608844	1	-0.437291	1	-0.248138	1
chr1.86503762.86504841	-1.3932	0.0244209	-1.272	0.0656485	-1.45858	0.0100039	-1.50232	0.0140521
chr1.86505487.86505873	-3.48608	1.962e-05	-2.76111	0.000335019	-2.45997	0.003582	-3.42385	1.33051e-05
chr1.86507834.86508227	-3.73514	2.48855e-08	-3.22835	3.41215e-09	-2.60647	1.88333e-05	-3.88092	2.14945e-10
chr1.86509329.86509864	-1.68844	0.0029842	-1.92345	1.65917e-05	-1.90531	4.61401e-05	-2.68759	1.78093e-09
chr1.86524987.86526843	-0.879605	0.629568	-0.759127	1	-0.979985	0.487707	-0.756951	1
chr1.86527910.86528519	-0.40487	1	-0.376368	1	-0.640326	1	-0.693454	1
chr1.86528596.86528990	0.871271	0.683723	0.011934	1	0.379076	1	0.34833	1
chr1.86532084.86532878	0.047002	1	-0.418963	1	-0.28944	1	-0.528385	1
chr1.86533431.86533940	0.681979	1	0.496988	1	0.563956	1	0.269098	1
chr1.86538480.86538771	1.14927	0.629234	0.393801	1	0.758807	1	0.713935	1
chr1.86550212.86551053	-0.53649	1	-0.251586	1	-0.417758	1	0.31305	1
chr1.86571790.86572625	-1.74095	0.0460004	-1.06352	0.56238	-0.605331	1	0.88025	1
chr1.86582074.86583111	-0.541071	1	-0.656398	1	-0.764682	0.988527	-0.531498	1
chr1.86586949.86587583	-0.00252968	1	0.069928	1	-0.249631	1	-0.121663	1
chr1.86596266.86597425	-1.02793	0.634965	-0.55665	1	-0.139711	1	1.42339	0.0288604
chr1.86598379.86598871	0.373093	1	-0.380077	1	-0.307499	1	-0.294404	1
chr1.86614350.86614612	0.675058	1	-0.153001	1	-0.15138	1	-0.159737	1
chr1.86618197.86618936	1.10616	0.31393	0.134207	1	0.108393	1	-0.0265112	1
chr1.86623110.86624040	-1.57099	0.0350881	-2.22113	5.16255e-06	-1.40677	0.0560926	-1.1242	0.510721
chr1.86630956.86631712	0.0178153	1	-0.843976	1	-0.0860041	1	-0.672042	1
chr1.86633463.86635095	0.788811	0.845676	0.227104	1	0.342317	1	0.268634	1
chr1.86645119.86645534	-0.445335	1	-1.25615	0.919023	-0.229945	1	1.01205	1
chr1.86650120.86650609	1.16122	0.226276	0.215855	1	0.122773	1	0.0459397	1
chr1.86652745.86652959	1.59844	0.28133	0.229103	1	0.583762	1	-0.24658	1
chr1.86669513.86671169	0.135443	1	-0.470455	1	-0.184265	1	-0.369045	1
chr1.86681521.86682326	-0.911799	1	0.593306	1	0.714865	1	0.576501	1
chr1.86702942.86704514	-0.134629	1	-0.0916278	1	-0.260806	1	-0.489666	1
chr1.86705383.86706000	-3.40669	3.45338e-07	-2.80298	8.06319e-07	-2.12485	0.00173615	-3.26408	1.30287e-07
chr1.86769811.86770141	0.774428	1	0.271324	1	0.526076	1	-0.0858193	1
chr1.86771411.86772132	3.15268	1.66591e-05	1.94733	0.0643934	1.90487	0.0787341	1.83887	0.150138
chr1.86834382.86835744	0.223478	1	-0.135733	1	0.393265	1	0.756537	1
chr1.86845410.86845977	-0.747606	1	-1.05983	1	-0.738359	1	0.399718	1
chr1.86858852.86859482	1.56308	0.433169	1.46392	0.691563	2.05316	0.118836	1.68967	0.504163
chr1.86868710.86869397	2.13726	0.0049546	1.28231	0.50926	1.73717	0.0612915	1.2769	0.661208
chr1.86912401.86912840	-0.187196	1	0.0716727	1	-0.738073	1	-0.0975472	1
chr1.86913657.86914503	-0.04278	1	-0.578076	1	-0.681222	1	0.145295	1
chr1.86916212.86916622	0.328793	1	0.110052	1	0.483026	1	-0.0154814	1
chr1.86917373.86917677	-1.603	0.609656	-0.218303	1	-0.459766	1	-0.0719351	1
chr1.86931376.86932221	1.07138	0.367687	0.268063	1	0.390522	1	0.630692	1
chr1.86933339.86934171	-1.09544	0.757252	-0.591318	1	-0.16644	1	0.894942	1
chr1.86952431.86953201	-1.06041	0.776202	-0.82854	1	-0.638351	1	0.659835	1
chr1.86978566.86979005	-0.428497	1	-0.558703	1	0.374168	1	0.0914664	1
chr1.86985438.86986014	0.386865	1	-0.179061	1	0.0189784	1	0.147026	1
chr1.86986141.86986723	-0.428227	1	-0.876746	1	-0.385177	1	-1.03692	1
chr1.86999148.86999544	1.23235	0.863125	0.304286	1	0.762517	1	0.459597	1
chr1.87001361.87002052	0.805153	1	-0.447188	1	0.113734	1	0.495724	1
chr1.87002673.87003424	-1.66637	0.0334264	-2.2389	1.69653e-05	-1.84691	0.00260343	-1.91476	0.00434792
chr1.87008305.87009948	2.13099	3.92373e-06	1.03602	0.446732	1.20641	0.142441	1.05791	0.535707
chr1.87010490.87011519	-0.760169	1	0.325015	1	-0.114939	1	-0.25244	1
chr1.87020783.87021002	1.01093	0.997722	0.34691	1	0.929899	1	0.29464	1
chr1.87023351.87024179	-0.592342	1	-1.13847	0.252278	-1.27268	0.109384	-1.57244	0.0240665
chr1.87028609.87030483	-0.927181	0.749301	-0.952634	0.834831	-0.76837	1	-1.28343	0.308947
chr1.87030791.87031184	1.66399	0.254524	0.635509	1	0.951999	1	0.804797	1
chr1.87035406.87036312	-2.63767	3.59477e-05	-1.73287	0.0114758	-1.79947	0.00775285	-2.5473	2.16418e-05
chr1.87041159.87041585	0.749797	1	-0.0423264	1	-0.363978	1	-0.362597	1
chr1.87041816.87042560	0.514942	1	-0.13579	1	-0.212169	1	-0.197089	1
chr1.87046947.87047251	1.66885	0.21519	0.545551	1	0.550594	1	0.253592	1
chr1.87050054.87050706	0.609848	1	-0.0679233	1	0.584948	1	0.620418	1
chr1.87051035.87051755	0.0512152	1	-0.839354	1	-0.0216182	1	0.429512	1
chr1.87070797.87071000	0.890549	1	-0.48718	1	-0.257216	1	-0.0201741	1
chr1.87098547.87099071	-0.0814471	1	-0.306793	1	-0.669777	1	-0.716771	1
chr1.87142273.87142896	0.792912	1	-0.196156	1	0.284998	1	0.0619271	1
chr1.87149535.87149824	-1.39816	0.748156	-0.175458	1	-0.495137	1	0.0842817	1
chr1.87155736.87156608	1.46365	0.00934436	0.366816	1	0.718701	1	1.02658	0.512388
chr1.87164242.87165341	0.998151	0.668257	0.692215	1	0.940708	0.951597	0.732976	1
chr1.87172218.87172665	-0.0639262	1	-1.81086	0.209371	-0.827986	1	-1.37327	0.912666
chr1.87174335.87174723	-1.52683	0.131162	-0.862769	1	-1.30663	0.231938	-1.16642	0.640098
chr1.87175732.87176632	-0.885542	0.740905	-0.701943	1	-0.533922	1	0.498017	1
chr1.87180809.87181544	-0.0966692	1	-0.197067	1	0.182382	1	1.07542	1
chr1.87184732.87185172	0.0687513	1	-0.593089	1	-0.441439	1	-0.272708	1
chr1.87186385.87187563	0.460931	1	0.0417633	1	-0.0333688	1	-0.100993	1
chr1.87191901.87192140	1.75185	0.0869671	0.505671	1	0.838669	1	0.501549	1
chr1.87212109.87212548	-0.036288	1	0.842273	1	0.60879	1	1.02032	1
chr1.87213453.87214702	-0.590484	1	-0.69633	1	-0.768339	1	-0.553486	1
chr1.87218033.87218306	1.89051	0.00676761	1.29016	0.310507	1.23485	0.379771	1.58791	0.0813869
chr1.87232890.87233442	0.12097	1	0.0992094	1	0.253454	1	0.0793235	1
chr1.87245184.87245597	1.37951	0.461696	0.737803	1	0.721923	1	0.789676	1
chr1.87245860.87246884	-0.0020649	1	0.0359132	1	-0.14449	1	-0.0394345	1
chr1.87258424.87259002	-2.34509	0.00660146	-0.705037	1	-1.33616	0.353248	-1.88832	0.0528389
chr1.87259424.87259711	-1.52993	0.533987	-1.46106	0.489579	-1.6104	0.348368	-1.15021	1
chr1.87263875.87265573	-1.60832	0.0116441	-0.563353	1	-1.00506	0.516508	-1.47598	0.041288
chr1.87270608.87271203	-3.03688	3.88192e-06	-0.513121	1	-1.80934	0.00713366	-1.97717	0.00451849
chr1.87273389.87274272	-3.26183	3.45996e-08	-1.4252	0.156659	-2.05293	0.0014622	-2.62891	1.49395e-05
chr1.87286949.87287542	-3.20552	4.30989e-07	-2.71233	6.38294e-07	-2.45483	3.00339e-05	-3.59591	6.24338e-10
chr1.87292405.87293348	-1.62147	0.0221443	0.0569088	1	-0.899123	0.866451	-0.958644	0.951285
chr1.87313852.87314277	-2.80805	0.00496897	-2.65394	0.000437377	-1.73691	0.113633	-4.23721	1.09818e-05
chr1.87326529.87328029	-0.43673	1	-0.636004	1	-0.737092	1	-0.753964	1
chr1.87340259.87340491	-0.923901	1	-0.576191	1	0.0157941	1	0.841858	1
chr1.87379985.87380251	1.06784	0.640347	0.564754	1	0.598737	1	0.846727	1
chr1.87397025.87397540	1.12667	0.849882	0.743806	1	1.31052	0.718356	0.821772	1
chr1.87404579.87405187	0.075186	1	-0.0148368	1	0.508556	1	0.229235	1
chr1.87412764.87413627	0.396648	1	0.999203	1	1.02661	0.976819	0.900241	1
chr1.87418592.87419165	0.986664	0.579215	0.486375	1	0.210807	1	0.307867	1
chr1.87444548.87445242	1.69693	0.0561505	1.01035	1	1.46714	0.192391	1.33977	0.47123
chr1.87447177.87447956	0.818084	0.955447	0.0814135	1	0.047581	1	-0.304001	1
chr1.87468196.87468804	1.70315	0.00578437	0.684323	1	0.916222	0.882121	0.835626	1
chr1.87472010.87472335	-1.99249	0.0310339	-1.03297	0.792918	-1.78426	0.023735	-1.00054	1
chr1.87474174.87476364	-0.536489	1	-0.597096	1	-0.599367	1	0.361237	1
chr1.87483253.87483733	-2.16223	0.0110667	-2.74563	9.31541e-06	-2.30773	0.000911052	-2.56271	0.000586383
chr1.87486206.87487196	-0.647859	1	-0.84702	1	-0.200626	1	0.89163	1
chr1.87493445.87494226	-2.25615	0.000381216	-0.210713	1	-1.46296	0.0592493	-1.05214	0.794226
chr1.87505545.87505936	0.712548	1	0.138024	1	0.634373	1	0.931442	1
chr1.87507786.87508299	-0.771165	1	0.069484	1	0.0714057	1	1.11428	0.962637
chr1.87509275.87511096	-0.800502	0.794195	-0.117032	1	-0.484885	1	-0.165354	1
chr1.87515152.87515630	-0.732456	1	-1.19783	0.716172	-0.427777	1	0.798115	1
chr1.87517809.87518345	-2.82999	0.00539008	-0.158611	1	-1.72665	0.118217	-1.16609	1
chr1.87519957.87521381	-0.521515	1	-0.0365322	1	-0.293261	1	0.552454	1
chr1.87521587.87521878	0.394606	1	-0.25985	1	-0.625794	1	-0.0724857	1
chr1.87532760.87533034	-1.05088	1	-0.734552	1	-0.276293	1	0.392292	1
chr1.87533973.87534508	-0.58093	1	-0.423325	1	-0.432263	1	0.16243	1
chr1.87536616.87537512	-0.685339	1	-1.41928	0.477052	-0.379624	1	0.663025	1
chr1.87540761.87540962	-2.55669	0.593319	-1.12278	1	-0.23838	1	1.24189	1
chr1.87541636.87542332	-0.403021	1	0.0397604	1	-0.459842	1	-0.354084	1
chr1.87548134.87548578	0.393236	1	-0.412951	1	0.223088	1	1.12628	1
chr1.87566038.87566365	-0.180028	1	0.480543	1	1.1476	1	0.718679	1
chr1.87574336.87575337	-1.51393	0.129115	-0.0801108	1	-1.16409	0.535835	-1.03429	1
chr1.87589074.87589782	-0.792409	1	-1.16974	0.29916	-0.641484	1	0.395684	1
chr1.87593608.87594962	-0.673325	1	-0.394216	1	-0.106997	1	0.892243	0.961495
chr1.87603297.87603779	-0.785262	1	-1.46698	0.418223	-0.117471	1	0.0832371	1
chr1.87605174.87605764	-0.316424	1	-0.712948	1	-0.242794	1	0.034642	1
chr1.87607554.87608230	-1.79003	0.059478	-0.624032	1	-0.906514	0.995393	-0.937811	1
chr1.87608493.87608726	-0.297935	1	-0.534287	1	-0.520196	1	-1.29723	0.628502
chr1.87614512.87615080	-1.81614	0.173078	0.151518	1	-1.66439	0.222241	-1.01411	1
chr1.87621448.87622353	-1.61459	0.0303651	-0.945631	0.632222	-1.46183	0.0210916	-1.72276	0.00654605
chr1.87626381.87626749	-1.59882	0.287356	-2.28979	0.0109766	-1.96262	0.0679134	-2.35758	0.0305559
chr1.87637489.87637861	0.0515753	1	-0.525534	1	-0.372135	1	0.172263	1
chr1.87659356.87660033	-2.18314	0.115999	-1.13715	0.870353	-1.38915	0.45968	-1.9765	0.152666
chr1.87670972.87671378	-0.0282705	1	-0.525386	1	0.0815294	1	1.00914	1
chr1.87671571.87672030	0.161954	1	0.175802	1	0.755164	1	0.824154	1
chr1.87678670.87679642	-0.886016	1	-0.0635679	1	0.435314	1	-0.122449	1
chr1.87680801.87681436	-1.81564	0.294412	-0.938208	1	-0.978846	1	-1.04938	1
chr1.87684619.87685326	0.179847	1	-0.149414	1	0.782049	1	-0.0878154	1
chr1.87686184.87686808	0.245883	1	-0.279614	1	0.0694805	1	-0.0583816	1
chr1.87700047.87700898	-0.268313	1	0.00577568	1	-0.599675	1	-0.311876	1
chr1.87704122.87704582	0.517111	1	-0.496271	1	0.0352399	1	-0.422415	1
chr1.87708587.87710559	-0.344404	1	-0.669988	1	-0.11656	1	0.547435	1
chr1.87721015.87722970	-0.604697	1	-0.48007	1	-0.384994	1	0.30447	1
chr1.87729800.87730106	-4.56836	0.0361086	-1.76857	0.21206	-0.655372	1	0.219631	1
chr1.87732588.87734494	0.120737	1	-0.245602	1	0.409938	1	0.995945	0.660393
chr1.87740483.87741326	0.939774	0.654762	0.448869	1	0.727124	1	0.898552	1
chr1.87755455.87756645	-0.34602	1	-0.443965	1	-0.409145	1	-0.153849	1
chr1.87764562.87765153	0.36634	1	0.505017	1	1.19261	1	1.96437	0.308693
chr1.87766291.87766553	-0.13801	1	-0.630859	1	-0.335034	1	-0.333074	1
chr1.87784531.87784876	-2.25967	0.0275617	-2.24955	0.00668581	-2.2599	0.00896254	-2.23366	0.0252625
chr1.87785492.87786837	-2.26776	0.000118038	-2.08162	5.45161e-05	-1.71676	0.00526286	-2.42309	7.96017e-06
chr1.87792589.87794052	0.1094	1	0.218637	1	0.460233	1	0.850716	1
chr1.87798019.87799178	1.34834	0.0902493	0.911124	0.94581	1.19564	0.245527	1.05498	0.693431
chr1.87804098.87804425	1.32734	0.758514	0.0259613	1	0.286258	1	0.521155	1
chr1.87811132.87812221	0.336279	1	-0.730758	1	0.252074	1	0.798993	1
chr1.87812755.87814062	-0.00642895	1	-0.277234	1	0.00686832	1	0.769235	1
chr1.87822010.87822287	-1.89687	0.94957	0.123271	1	0.387173	1	2.45891	0.169427
chr1.87828126.87828604	-1.23272	0.661605	-2.13623	0.0275088	-1.53522	0.313238	-2.40658	0.0358493
chr1.87846633.87847472	-1.4504	0.305904	-1.23807	0.485835	-1.30563	0.386003	-0.957932	1
chr1.87848236.87849232	-0.560982	1	-0.615693	1	-0.202306	1	0.817536	1
chr1.87852846.87855258	-0.316838	1	-0.526282	1	-0.647817	1	-0.68258	1
chr1.87856828.87857191	-1.85527	0.105568	-1.84708	0.0219197	-1.70224	0.0631	-1.48389	0.31144
chr1.87866457.87867086	-0.283206	1	-1.16559	0.885979	-1.45331	0.445173	-0.865492	1
chr1.87871550.87872327	0.759289	1	0.379722	1	0.60406	1	0.531101	1
chr1.87879495.87880565	-0.644006	1	-0.432662	1	-0.849084	0.936259	-0.81645	1
chr1.87892449.87893233	-3.10438	7.54268e-10	-2.0267	1.53956e-07	-1.86729	1.06872e-05	-2.90352	6.31697e-12
chr1.87906441.87906887	1.1801	0.304984	-0.0833979	1	-0.15048	1	-0.313455	1
chr1.87913213.87913791	0.431103	1	0.288453	1	0.72608	1	1.04298	0.855533
chr1.87918034.87918467	-0.0181922	1	-0.365317	1	-0.451085	1	-0.22861	1
chr1.87921728.87923085	-0.145945	1	-0.579679	1	0.0975293	1	0.271662	1
chr1.87929622.87931209	0.737321	1	-0.388941	1	-0.31971	1	-0.599942	1
chr1.87932774.87933647	0.709636	1	0.248946	1	0.657512	1	0.0833028	1
chr1.87935115.87935929	-0.0289149	1	-0.475715	1	-0.321	1	0.377325	1
chr1.87936076.87937005	0.498682	1	0.107534	1	0.36432	1	0.570587	1
chr1.87947466.87948461	0.446241	1	-0.152457	1	0.518248	1	0.208729	1
chr1.87952570.87952843	-0.283696	1	0.206196	1	0.547333	1	0.951346	1
chr1.87982353.87982817	1.73331	0.263732	1.63053	0.439935	2.09513	0.0904369	2.23135	0.0695053
chr1.87993548.87994028	2.37321	0.0348559	2.38869	0.0353545	2.68038	0.00868438	2.04138	0.194219
chr1.88004995.88005504	0.168131	1	0.251177	1	0.79254	1	1.36194	0.588611
chr1.88007734.88009058	-0.419182	1	-0.15157	1	-0.418765	1	-0.311771	1
chr1.88094241.88094460	0.909476	1	-0.0771778	1	0.0905736	1	0.207007	1
chr1.88133936.88134834	-2.11213	0.0256773	-0.0472714	1	-1.25232	0.560768	-1.33748	0.641289
chr1.88156110.88156507	-0.239881	1	-0.541356	1	0.18363	1	1.07432	1
chr1.88205254.88206209	-0.0798948	1	-0.203636	1	-0.0833777	1	-0.230482	1
chr1.88226984.88227768	-1.71121	0.00505214	-2.24722	1.3732e-07	-2.13505	3.31367e-06	-2.23877	6.99698e-06
chr1.88246818.88247142	-1.19647	0.462955	-1.31467	0.311078	-1.46603	0.156384	-1.09679	0.918486
chr1.88255576.88256694	-0.683288	1	-0.82344	0.974825	-0.894083	0.677848	-1.19526	0.185884
chr1.88258958.88259449	-0.539095	1	-0.0852723	1	-0.442405	1	-0.595478	1
chr1.88262395.88263185	-1.16417	0.228494	-0.43353	1	-0.844164	0.935856	-0.968126	0.808189
chr1.88276730.88278013	-1.57491	0.000549175	-1.07761	0.155884	-1.28838	0.0158658	-1.19949	0.085482
chr1.88284979.88285222	-0.180845	1	-0.495155	1	-0.653755	1	-0.86921	1
chr1.88287253.88289063	-0.670063	1	-0.62041	1	-0.91494	0.771698	-1.07034	0.582862
chr1.88290003.88290443	-0.35356	1	-0.829277	1	-1.11939	0.311546	-1.52667	0.0489155
chr1.88300747.88302102	-0.503809	1	-0.905455	0.677924	-0.569512	1	-0.73899	1
chr1.88306446.88307844	-0.0306603	1	0.0830286	1	0.00518763	1	-0.0795953	1
chr1.88318418.88319097	0.622638	1	0.000572805	1	-0.0508966	1	-0.740713	1
chr1.88320389.88321280	0.0474442	1	-0.300708	1	0.0352198	1	0.208604	1
chr1.88330557.88331009	1.52913	0.227242	0.815734	1	1.1269	0.868549	0.738995	1
chr1.88331852.88332698	1.91282	0.00704963	1.09955	0.700342	1.45391	0.140338	1.17907	0.684297
chr1.88342676.88342930	-0.192215	1	-0.467497	1	-1.06946	1	-1.44434	1
chr1.88345482.88346008	-1.88323	0.0300622	-2.59909	4.40758e-06	-2.15372	0.000734964	-2.6643	0.000147716
chr1.88357384.88358335	1.1564	0.072551	0.278507	1	0.257758	1	0.302993	1
chr1.88370467.88370833	0.480297	1	0.160431	1	-0.121277	1	-0.0923932	1
chr1.88375897.88376365	-0.843764	1	-1.01721	1	-1.34687	0.861124	0.433561	1
chr1.88381093.88381293	-1.21906	1	1.51764	1	0.487165	1	1.14118	1
chr1.88399077.88399599	0.514164	1	0.42645	1	0.612771	1	0.803184	1
chr1.88403353.88403940	0.965703	1	0.073156	1	0.434768	1	0.12085	1
chr1.88404991.88406738	-0.0251747	1	0.15696	1	0.364559	1	-0.114221	1
chr1.88411981.88412521	1.23484	0.462088	0.336609	1	0.330796	1	0.420993	1
chr1.88422161.88423374	0.202608	1	-0.114508	1	0.122634	1	0.46011	1
chr1.88424663.88425149	0.393548	1	-0.123745	1	-0.0886387	1	-0.21372	1
chr1.88427740.88429001	0.1985	1	0.189887	1	-0.133232	1	0.147304	1
chr1.88444719.88444947	-1.71106	0.7034	-0.934788	1	-1.14829	1	-0.0199309	1
chr1.88445500.88445705	0.055191	1	-0.497092	1	-0.371206	1	-0.728235	1
chr1.88446012.88446998	1.45288	0.0802679	0.905849	1	1.16378	0.403805	0.877935	1
chr1.88455859.88457051	0.410972	1	0.0894858	1	0.0943663	1	-0.257578	1
chr1.88461044.88461402	0.107652	1	-0.237148	1	0.0379112	1	0.32126	1
chr1.88465748.88466052	0.70164	1	0.0274251	1	0.354464	1	-0.352439	1
chr1.88472169.88472587	0.888358	1	-0.195647	1	-0.456771	1	-0.435175	1
chr1.88473977.88474188	1.02917	0.903857	0.380183	1	0.541637	1	0.039106	1
chr1.88474409.88474861	-0.150414	1	-0.637936	1	-0.0481623	1	-0.417716	1
chr1.88482102.88483362	1.9056	0.000924131	1.22849	0.232248	1.50965	0.0302151	1.0816	0.662365
chr1.88484059.88484416	0.55937	1	0.256964	1	0.539366	1	0.118861	1
chr1.88489950.88490609	0.239732	1	0.130675	1	-0.206012	1	-0.178913	1
chr1.88500718.88501158	-0.992818	1	-0.355786	1	0.335985	1	0.139597	1
chr1.88507947.88508238	0.311294	1	-0.20784	1	-0.110686	1	0.558049	1
chr1.88518159.88518574	-0.6723	1	-0.488167	1	0.195099	1	0.704322	1
chr1.88518951.88519361	1.14467	0.866002	0.546281	1	1.14715	1	1.14022	1
chr1.88521027.88521983	0.319645	1	0.203015	1	0.405255	1	0.289185	1
chr1.88531494.88532359	3.03944	3.54765e-08	1.50332	0.112583	1.28238	0.331547	1.40015	0.291429
chr1.88534184.88534400	0.114798	1	-0.861666	1	-0.454913	1	-0.128962	1
chr1.88539284.88540734	0.75516	1	0.302268	1	0.134462	1	0.0290305	1
chr1.88543255.88543972	0.946378	1	0.68022	1	0.809643	1	0.617667	1
chr1.88546907.88547861	0.818568	1	-0.541524	1	0.290054	1	-0.185199	1
chr1.88553484.88554323	0.476833	1	0.511358	1	0.654629	1	0.689806	1
chr1.88562251.88562836	0.0167852	1	-0.664111	1	-0.789731	1	-0.947311	0.781616
chr1.88568372.88569400	1.69946	0.0532272	1.51931	0.149576	2.21271	0.000962507	1.39093	0.381887
chr1.88579707.88580334	-0.332002	1	-0.595168	1	-0.105742	1	0.919087	1
chr1.88584472.88585081	0.833146	1	0.460148	1	0.509046	1	-0.0740842	1
chr1.88586692.88587853	-0.624748	1	-1.34596	0.151361	-1.41055	0.105196	-1.24709	0.415448
chr1.88590627.88591451	1.49654	0.0960017	0.571027	1	1.01571	0.823381	0.512877	1
chr1.88591995.88592666	-0.743456	1	-0.0808584	1	-0.0834251	1	-0.0270797	1
chr1.88594118.88595182	0.859842	1	0.507434	1	0.765667	1	0.620463	1
chr1.88622426.88624039	-0.59655	1	-0.618118	1	-0.643581	1	-1.02515	0.443103
chr1.88628286.88628662	-0.253234	1	-0.714537	1	0.142153	1	0.242366	1
chr1.88652841.88654026	-0.10949	1	-0.537225	1	-0.190637	1	0.20152	1
chr1.88655968.88656565	-1.56028	0.275268	-0.555711	1	-0.776251	1	-0.451551	1
chr1.88658162.88659003	0.272178	1	-0.27394	1	-0.244794	1	-0.816084	1
chr1.88668567.88669521	-0.742474	1	0.0964691	1	-0.549505	1	-0.736619	1
chr1.88694110.88694844	0.523733	1	-0.404921	1	-0.441539	1	-0.136359	1
chr1.88700990.88702838	0.155164	1	-0.33364	1	-0.183097	1	-0.414369	1
chr1.88705256.88705450	1.85844	0.0493099	1.04991	1	1.06286	0.974097	0.824264	1
chr1.88705498.88706767	0.600204	1	0.245477	1	0.267377	1	0.230913	1
chr1.88708471.88709220	-0.0972778	1	0.297545	1	0.687483	1	0.662345	1
chr1.88711684.88711975	-0.378877	1	0.0233654	1	0.567808	1	0.684693	1
chr1.88718227.88719556	-0.754152	1	-1.1297	0.672155	0.0118715	1	-0.120564	1
chr1.88719932.88720435	0.898467	1	0.16073	1	0.291141	1	0.0988508	1
chr1.88720667.88721404	-0.326125	1	-0.263263	1	-0.501792	1	0.279097	1
chr1.88725735.88726424	-0.0900661	1	-0.602546	1	-0.500652	1	-0.7284	1
chr1.88726864.88727353	0.810369	1	-0.22898	1	0.197455	1	0.557697	1
chr1.88729575.88729869	0.982861	1	-0.183407	1	-0.810794	1	0.0129283	1
chr1.88738992.88739258	0.469439	1	0.115114	1	0.20921	1	-0.225781	1
chr1.88739465.88739899	0.160219	1	0.550815	1	-0.190049	1	-0.545419	1
chr1.88742236.88742731	0.745972	1	0.162255	1	0.332903	1	-0.121452	1
chr1.88744774.88745751	0.465835	1	-0.166075	1	-0.0656633	1	0.0370581	1
chr1.88750219.88750662	1.91258	0.0224651	1.02057	1	0.93715	1	0.605174	1
chr1.88752346.88752546	0.0461123	1	-0.183778	1	-0.174217	1	-0.529816	1
chr1.88756682.88757960	0.443143	1	-0.0908005	1	-0.116422	1	-0.198751	1
chr1.88774121.88774671	0.200005	1	0.12359	1	1.21584	0.749096	1.14327	1
chr1.88782704.88783462	2.62816	4.01255e-05	1.42048	0.25136	1.41335	0.249104	1.2804	0.594839
chr1.88784944.88786013	2.16265	0.00413367	1.23598	0.572609	1.36623	0.338073	0.956186	1
chr1.88790499.88791093	0.816733	1	0.445714	1	-0.200418	1	0.0922503	1
chr1.88794899.88795729	-1.16446	0.430647	-1.03724	0.636865	-0.119484	1	1.22039	0.25948
chr1.88807025.88807496	-1.62058	0.0806879	-1.1831	0.344875	-0.961781	0.80739	-1.66976	0.0521885
chr1.88813020.88813931	1.6129	0.0700353	0.998088	1	1.1186	0.669783	0.717317	1
chr1.88825046.88825680	-0.782564	1	-1.1291	0.875004	-0.827376	1	0.105617	1
chr1.88839912.88840757	-2.76773	8.96586e-07	-2.45719	2.79921e-07	-2.08285	0.000106831	-3.11527	1.09638e-09
chr1.88851192.88851981	0.396126	1	-0.420605	1	-0.124525	1	-0.0105117	1
chr1.88861287.88861773	0.640355	1	0.780302	1	0.799327	1	0.931229	1
chr1.88865426.88866013	0.173886	1	-0.816434	1	-0.201199	1	-0.537304	1
chr1.88879363.88879870	2.28608	0.00578345	1.44857	0.387318	1.60997	0.198842	0.97113	1
chr1.88909667.88910448	0.801502	1	0.668534	1	0.981828	0.70766	0.766149	1
chr1.88916314.88916975	0.58903	1	0.297128	1	0.879174	1	0.640146	1
chr1.88924114.88924724	-3.07747	1.9552e-07	-2.21438	7.32135e-06	-2.03018	0.000170193	-2.63447	7.55286e-07
chr1.88929089.88929978	1.50208	0.0352547	1.22593	0.23194	1.67808	0.00591786	1.46593	0.064341
chr1.88931193.88931431	1.61388	0.266645	1.34766	0.697935	1.55313	0.37257	1.53982	0.527571
chr1.88934945.88936167	0.324144	1	-0.327455	1	-0.2093	1	-0.299355	1
chr1.88937096.88937787	-2.21117	0.000532894	-2.11454	3.62041e-05	-1.89331	0.000975974	-2.77613	4.64e-07
chr1.88938310.88938804	0.360594	1	0.056237	1	-0.0342526	1	-0.457681	1
chr1.88945930.88946469	-0.42215	1	-1.56406	0.438132	-1.34065	0.703395	-1.59698	0.655628
chr1.88949849.88950412	-3.67785	1.27992e-05	-2.69348	4.42674e-06	-2.31029	0.000462505	-3.49098	4.44188e-07
chr1.88962790.88963314	-1.05606	0.930805	-1.11471	0.969446	-0.943113	1	0.47471	1
chr1.88964144.88964879	-0.719346	1	-0.773886	1	-0.493059	1	-0.016226	1
chr1.88987135.88987320	0.483866	1	-0.859707	1	0.0167528	1	-0.382223	1
chr1.88995571.88996997	1.74948	0.00436026	1.45927	0.0437123	1.72796	0.0035908	1.64693	0.0125383
chr1.88997792.88998366	1.25461	0.234709	0.332071	1	0.682084	1	0.281873	1
chr1.89003852.89004353	1.08923	0.556491	0.515104	1	0.499817	1	-0.314551	1
chr1.89025924.89026470	0.969595	0.904459	0.594891	1	0.287885	1	0.00865847	1
chr1.89032675.89033116	-1.09188	1	-0.219053	1	-0.0232597	1	-0.39204	1
chr1.89034897.89035648	0.00599143	1	0.0315959	1	0.53207	1	0.914991	1
chr1.89045343.89046145	0.0983215	1	-0.238691	1	-0.0176749	1	0.468305	1
chr1.89049518.89049912	-0.209823	1	-0.606946	1	-0.340851	1	1.01818	1
chr1.89057419.89057911	-0.584514	1	-0.945795	1	-0.504846	1	-0.132173	1
chr1.89068872.89069137	-0.841252	1	-0.667769	1	-0.235092	1	0.982747	1
chr1.89069491.89071307	-0.729223	0.761531	-0.673609	1	-0.782283	0.686609	-0.616553	1
chr1.89092115.89093432	0.421175	1	0.226807	1	0.443383	1	0.791482	1
chr1.89095914.89096120	-0.360958	1	-0.857826	1	-0.34396	1	-0.273289	1
chr1.89112266.89113077	2.18771	0.000529164	1.21221	0.441953	0.91191	1	0.208359	1
chr1.89130285.89131204	-2.72006	5.34355e-07	-2.28067	2.22064e-07	-2.27948	8.71514e-07	-2.4395	8.09083e-07
chr1.89132479.89133662	0.124158	1	-0.432712	1	-0.3954	1	0.695021	1
chr1.89136050.89136762	-1.61589	0.0972991	-0.721709	1	-1.07484	0.6035	-0.784031	1
chr1.89137003.89137760	-1.11088	0.641247	-1.08058	0.729297	-1.09114	0.684564	-0.922123	1
chr1.89138320.89139060	-0.28538	1	0.291668	1	0.212959	1	0.105182	1
chr1.89163468.89165314	0.384757	1	-0.30618	1	0.37262	1	0.316401	1
chr1.89170562.89171832	-0.481738	1	-0.978028	0.970275	-0.25449	1	-1.03434	1
chr1.89183253.89183867	-0.00685851	1	0.744687	1	0.666001	1	0.835496	1
chr1.89188175.89188527	-0.504875	1	-0.965072	1	-0.0577112	1	0.278031	1
chr1.89191414.89191898	1.23654	0.433169	0.907992	1	1.07244	0.828759	0.256031	1
chr1.89193388.89194013	-0.458698	1	-1.03645	1	-0.522863	1	0.719431	1
chr1.89195967.89196603	0.178658	1	-0.565579	1	-0.653155	1	-0.936345	0.755512
chr1.89205619.89206343	-0.718062	1	-0.87254	1	-0.335426	1	0.359006	1
chr1.89207366.89207646	0.777773	1	0.26338	1	0.126005	1	0.0971225	1
chr1.89228327.89228873	-2.67928	0.000933879	-2.68823	1.74018e-05	-2.22375	0.0019775	-3.6198	6.56968e-07
chr1.89235160.89235877	-0.193788	1	-0.317813	1	-0.484078	1	-0.816379	1
chr1.89244472.89245265	-0.464177	1	-1.01163	0.777911	-0.39052	1	0.253346	1
chr1.89257999.89258346	-0.280733	1	-0.540293	1	-0.40118	1	-0.600585	1
chr1.89271572.89272280	1.01821	0.636862	0.791854	1	0.992987	0.834783	1.28242	0.409064
chr1.89287219.89287560	-0.0589319	1	-0.366615	1	0.363755	1	-0.92571	1
chr1.89302008.89303422	0.0979639	1	-0.123184	1	-0.258971	1	0.111171	1
chr1.89308425.89309292	1.73329	0.00487565	0.859557	1	0.798744	1	0.688448	1
chr1.89312786.89313554	-1.78902	0.0745146	0.494293	1	-0.755799	1	-0.141864	1
chr1.89323170.89323389	1.59322	0.385443	0.974449	1	1.43434	0.665999	0.987729	1
chr1.89332551.89333242	-0.796525	1	-0.87043	1	-0.459895	1	-0.895203	1
chr1.89335012.89335550	-1.3035	0.545793	-1.08874	0.860214	-0.781581	1	0.322433	1
chr1.89352855.89353813	0.284288	1	-0.574377	1	0.016274	1	0.612912	1
chr1.89364238.89364911	0.85928	0.994389	0.377308	1	0.863164	1	0.94214	1
chr1.89368530.89369026	0.468245	1	0.0775901	1	0.408935	1	0.13254	1
chr1.89381970.89382383	1.88689	0.0345792	0.805669	1	0.829297	1	0.474284	1
chr1.89385069.89385537	-1.78086	0.0685286	-0.525331	1	-0.901437	1	-1.35338	0.412063
chr1.89386038.89386827	2.22939	0.0028606	1.19169	0.676442	1.11829	0.771486	0.912511	1
chr1.89400451.89401347	-3.3159	1.06046e-10	-1.9716	0.000148191	-2.39646	6.1842e-07	-2.8646	4.73664e-09
chr1.89402113.89402470	-1.12755	1	-0.572027	1	-0.887982	1	0.971464	1
chr1.89405968.89406424	-1.35356	0.56156	-1.26105	0.612958	-1.0178	1	0.632028	1
chr1.89408553.89408834	-2.94756	0.00853775	-2.21752	0.00662487	-1.9987	0.0315401	-2.96502	0.00156308
chr1.89416239.89416419	-0.618998	1	-0.688237	1	0.282653	1	0.110913	1
chr1.89416602.89417665	-0.457334	1	-0.498496	1	-0.198938	1	1.05498	0.396871
chr1.89430070.89431030	-3.10701	2.19968e-08	-2.85785	1.76598e-10	-2.18235	2.32849e-05	-3.1921	2.29749e-10
chr1.89442995.89443234	1.62063	0.36376	0.721506	1	1.26967	0.91238	0.416788	1
chr1.89454057.89455228	-0.990805	0.343276	-0.927491	0.6288	-1.1085	0.187726	-1.02016	0.527086
chr1.89455360.89456135	-0.113171	1	-0.345177	1	-0.287573	1	-0.52701	1
chr1.89457119.89457434	1.44368	0.172978	0.313735	1	0.503084	1	0.629395	1
chr1.89462953.89463511	1.27202	0.141668	0.603755	1	0.647841	1	0.780714	1
chr1.89465588.89466089	-1.54693	0.177379	-1.47603	0.131074	-1.3432	0.261813	-1.31587	0.474568
chr1.89467861.89468138	-1.57463	0.326708	-1.26545	0.715442	-1.21734	0.745248	-1.23838	0.977472
chr1.89470603.89471231	0.776674	0.976199	0.159324	1	0.44275	1	0.660893	1
chr1.89471604.89472371	-0.165417	1	-0.140098	1	-0.224919	1	0.646464	1
chr1.89478561.89479483	1.39326	0.147983	0.560298	1	0.755248	1	0.609995	1
chr1.89482907.89483333	0.502666	1	1.03752	1	1.05223	0.913587	1.08984	1
chr1.89486184.89486742	1.27534	0.203921	0.577298	1	0.971028	0.824212	0.638291	1
chr1.89490754.89491356	-0.110417	1	-0.554351	1	-0.267975	1	-0.247002	1
chr1.89495146.89495501	-0.223783	1	0.497951	1	0.044316	1	-0.11223	1
chr1.89500793.89501798	0.226579	1	-0.058707	1	0.301808	1	0.998191	0.671942
chr1.89509741.89511063	-0.0490988	1	-0.0174924	1	0.0390839	1	-0.422991	1
chr1.89517095.89517336	-1.45679	0.711923	-0.810069	1	-0.208836	1	-0.0836044	1
chr1.89517639.89518296	-3.00591	6.55598e-06	-2.43816	4.87943e-06	-2.42065	1.76237e-05	-2.99994	3.64444e-07
chr1.89520161.89520691	-1.97802	0.027119	-1.50444	0.0926936	-1.11856	0.554586	-0.704658	1
chr1.89524251.89524744	0.199053	1	-0.00319243	1	-0.0336742	1	-0.107111	1
chr1.89525596.89526223	0.46767	1	-0.187369	1	-0.0844569	1	-0.0300267	1
chr1.89528973.89529411	-1.84023	0.0224092	-2.19287	0.000125943	-1.74331	0.0125856	-2.55408	9.159e-05
chr1.89533278.89534096	1.61685	0.0666881	1.32017	0.331116	1.08921	0.723752	1.14961	0.802634
chr1.89542404.89543046	-0.031918	1	-0.0565381	1	-0.32939	1	-0.727651	1
chr1.89545158.89545779	0.154896	1	0.0853463	1	0.160354	1	1.21294	0.678154
chr1.89547834.89548648	0.277919	1	0.189953	1	0.500679	1	-0.119402	1
chr1.89550033.89550947	0.479911	1	0.315028	1	0.491119	1	0.450935	1
chr1.89565817.89567728	0.0756941	1	-0.475912	1	-0.407778	1	-0.496583	1
chr1.89568678.89569075	-1.42943	0.175543	-0.747656	1	-1.24977	0.304839	-1.24676	0.492198
chr1.89573519.89574142	-0.375022	1	-0.218148	1	0.0384067	1	0.244988	1
chr1.89576720.89577431	0.47761	1	0.0745918	1	0.109062	1	0.295835	1
chr1.89579982.89581688	0.0671199	1	-0.2419	1	-0.290975	1	-0.209253	1
chr1.89587082.89587863	-2.96938	8.24248e-09	-2.6774	5.42013e-10	-2.07169	3.45439e-05	-3.02391	1.97325e-10
chr1.89587954.89588773	-0.761561	1	-0.762855	1	-0.435224	1	-0.499073	1
chr1.89591021.89591319	0.673221	1	0.801874	1	1.33292	0.851052	1.20897	1
chr1.89593917.89594322	1.35678	0.232756	0.479309	1	0.794018	1	0.171627	1
chr1.89594547.89595895	-0.10339	1	0.00591261	1	0.149218	1	0.166315	1
chr1.89598946.89599375	-0.386407	1	-0.892878	1	-0.30169	1	-0.472075	1
chr1.89599492.89600456	0.391647	1	-0.512945	1	-0.0460979	1	0.371771	1
chr1.89600543.89601054	-1.05226	0.592559	-0.794462	1	-0.414392	1	-0.393174	1
chr1.89602876.89603298	0.838398	0.926657	0.00801527	1	0.243388	1	0.741761	1
chr1.89606462.89608230	-0.0145742	1	-0.597769	1	-0.420935	1	-0.449266	1
chr1.89611034.89611826	-0.116389	1	-0.14237	1	0.187078	1	-0.0451402	1
chr1.89612109.89612449	-0.194244	1	-0.436942	1	-0.093187	1	-0.0391956	1
chr1.89622155.89623518	1.00378	0.370103	0.0489361	1	0.000527696	1	0.0224149	1
chr1.89626940.89627942	0.989416	0.262353	0.199181	1	0.537369	1	0.531459	1
chr1.89631818.89632077	0.918673	0.993753	0.878334	1	0.868043	1	0.199957	1
chr1.89637551.89638115	0.767724	1	0.271996	1	0.445841	1	0.280459	1
chr1.89642373.89642672	2.28104	0.00348345	1.15726	0.833567	1.54517	0.215205	1.47651	0.401224
chr1.89642753.89644410	1.30742	0.0362128	0.384694	1	0.578273	1	0.325915	1
chr1.89646676.89647306	0.646467	1	0.587449	1	0.446433	1	0.475241	1
chr1.89648042.89648422	-1.20437	0.881413	-0.859385	1	-0.166852	1	1.06377	1
chr1.89648687.89649509	-0.700811	1	-0.359711	1	0.0619548	1	0.354532	1
chr1.89650421.89651035	2.39184	0.00075792	1.80957	0.0401589	1.95509	0.0159814	1.73801	0.094362
chr1.89653602.89653909	0.460614	1	0.173951	1	0.410232	1	0.533707	1
chr1.89656261.89657341	0.267904	1	-0.146802	1	-0.00488643	1	0.483073	1
chr1.89663273.89663652	1.4946	0.108759	0.811585	1	1.06301	0.741322	1.00505	1
chr1.89667457.89667710	0.506039	1	0.512066	1	-0.494694	1	-0.3341	1
chr1.89671148.89672016	1.14081	0.304322	0.324983	1	0.601392	1	0.123265	1
chr1.89681252.89681864	0.0870734	1	-0.210658	1	-0.392656	1	-0.320261	1
chr1.89688463.89690262	1.71213	0.00183619	0.898699	0.876041	0.94896	0.663122	0.826427	1
chr1.89692930.89693333	-0.192333	1	0.99927	1	1.26676	1	1.00854	1
chr1.89697323.89697612	-0.35378	1	-0.191834	1	-0.245439	1	0.00438123	1
chr1.89701257.89701647	-0.193791	1	-0.381159	1	-0.181391	1	0.204817	1
chr1.89703957.89705113	2.15259	0.00115449	0.949747	1	1.3843	0.21194	0.843155	1
chr1.89714500.89714755	0.118661	1	0.619083	1	1.32582	0.691817	1.35786	0.843594
chr1.89730120.89731160	-1.05	0.526804	-1.48985	0.0418959	-0.931344	0.837065	-0.548933	1
chr1.89738707.89740105	1.07471	0.303399	0.669408	1	0.552613	1	0.145957	1
chr1.89750405.89751606	1.52725	0.000960564	0.797878	0.973578	0.879544	0.599845	0.894295	0.772194
chr1.89755790.89757154	0.834956	0.842857	0.600664	1	0.799455	1	0.994984	0.740344
chr1.89761816.89762423	1.10247	0.502847	0.486506	1	0.419456	1	0.310711	1
chr1.89764014.89764462	-1.19507	0.762975	-0.730698	1	-0.112951	1	0.150551	1
chr1.89770824.89772061	1.88696	0.0578923	0.90225	1	1.11986	0.903125	1.0619	1
chr1.89776770.89777462	-0.304762	1	-0.0496999	1	0.415127	1	-0.362807	1
chr1.89780682.89781337	0.463038	1	0.124674	1	0.376302	1	0.867319	1
chr1.89781383.89782640	0.927143	0.586059	0.30271	1	0.572917	1	0.463202	1
chr1.89784355.89785692	1.23655	0.13959	0.718174	1	0.861799	0.967067	0.883534	1
chr1.89798079.89799578	1.88511	0.000141734	0.958728	0.653654	1.30331	0.0651422	1.10223	0.417843
chr1.89799904.89800159	-0.35911	1	-0.626841	1	-0.257628	1	-0.304652	1
chr1.89801238.89801915	0.548897	1	0.207285	1	0.0168205	1	0.664651	1
chr1.89804763.89805511	0.183082	1	0.236367	1	0.223821	1	0.793969	1
chr1.89816387.89817142	1.53952	0.145861	0.800961	1	1.09534	0.805722	0.804175	1
chr1.89837748.89838376	-2.63618	0.000830127	-1.79925	0.00848228	-1.40123	0.141792	-2.0489	0.00556498
chr1.89845290.89846465	-0.51227	1	-0.619456	1	-0.22455	1	-0.21251	1
chr1.89848044.89848993	2.31935	6.25009e-05	1.67914	0.01964	1.63407	0.0300705	1.49266	0.123718
chr1.89849094.89850569	0.609387	1	1.04187	0.416318	0.748897	1	0.232298	1
chr1.89859152.89859534	1.01819	0.661941	0.33194	1	0.335833	1	-0.0275705	1
chr1.89860355.89860731	-1.30844	0.396609	-0.194887	1	-0.762623	1	-0.322476	1
chr1.89864781.89865067	0.970297	1	0.246292	1	0.980902	1	0.719914	1
chr1.89870241.89870866	0.0995244	1	-0.19475	1	-0.120848	1	0.387452	1
chr1.89876320.89877029	-0.0784492	1	-0.155779	1	0.00601902	1	0.948687	1
chr1.89878254.89879480	0.558811	1	0.257783	1	0.366788	1	0.455364	1
chr1.89889108.89889649	-0.452926	1	-0.190097	1	-0.0274116	1	0.533194	1
chr1.89921804.89922255	1.12454	0.661395	1.15419	0.782659	0.850809	1	0.658119	1
chr1.89930097.89931594	1.2371	0.108583	1.00522	0.51997	1.32882	0.0517044	0.913289	0.970268
chr1.89941587.89942453	0.637256	1	0.880031	1	0.986324	0.881211	0.62923	1
chr1.89942970.89943560	0.773046	1	0.413454	1	0.0957616	1	-0.187265	1
chr1.89962330.89962716	0.783281	1	0.513224	1	1.07556	0.747557	0.801918	1
chr1.89964462.89964891	0.848238	1	0.682619	1	0.459892	1	1.50601	0.416815
chr1.89967697.89968930	1.49326	0.000915266	0.668959	1	0.989731	0.258631	0.734546	1
chr1.89971174.89971424	2.06512	0.0847996	0.571004	1	0.519179	1	0.801649	1
chr1.89992077.89992745	1.74279	0.0640604	1.58518	0.152799	1.6634	0.101136	1.0468	1
chr1.89997868.89998508	0.686177	1	0.357695	1	0.782848	1	0.445767	1
chr1.90006432.90007813	2.06007	4.42381e-06	1.13336	0.206172	1.17074	0.151811	1.32218	0.0693826
chr1.90015489.90015933	1.29113	0.69053	1.17922	1	1.64128	0.379538	1.13147	1
chr1.90024121.90025097	1.7125	0.03311	1.00769	0.947332	1.32531	0.287164	1.24339	0.574032
chr1.90026840.90027261	0.568159	1	0.2109	1	0.217228	1	-0.198144	1
chr1.90040864.90041551	2.044	0.00745449	1.13198	0.761515	1.51616	0.164279	1.37285	0.449857
chr1.90051338.90051826	1.66243	0.0110481	0.712754	1	0.860503	1	0.639223	1
chr1.90054610.90055446	0.713525	1	0.238386	1	0.85694	1	0.583587	1
chr1.90060620.90061052	-0.349669	1	-0.459375	1	-0.659618	1	-1.20969	0.22004
chr1.90085444.90086197	0.135783	1	0.489543	1	0.635968	1	-0.173291	1
chr1.90092816.90093097	-0.301945	1	-0.936218	1	-0.598755	1	0.887145	1
chr1.90094358.90095157	0.00845951	1	-0.0662695	1	0.180042	1	0.612548	1
chr1.90096930.90097649	-1.52025	0.385309	-1.03309	1	-0.669776	1	0.546832	1
chr1.90113574.90114135	-0.610546	1	-1.44312	0.304088	-0.71603	1	0.189941	1
chr1.90120122.90121489	0.756519	1	-0.521328	1	-0.210915	1	-0.288543	1
chr1.90130454.90131040	-0.463263	1	-0.413803	1	0.997985	1	1.20652	1
chr1.90153180.90153811	-1.35454	0.115273	-0.312558	1	-0.324765	1	0.0918741	1
chr1.90162864.90163052	-0.501659	1	-1.04269	1	-0.35699	1	-0.0686063	1
chr1.90174198.90174802	-1.04373	0.671825	-0.908589	1	-0.638778	1	0.234107	1
chr1.90175979.90176808	1.31966	0.125	0.579557	1	0.45058	1	0.394528	1
chr1.90182507.90182956	-0.500846	1	0.129385	1	0.17664	1	1.0076	1
chr1.90202170.90202607	-2.61081	0.000486162	-0.836782	1	-1.83081	0.0155669	-1.80573	0.0393761
chr1.90203653.90204550	0.272691	1	0.0189162	1	-0.325108	1	-0.184519	1
chr1.90205145.90205663	-0.107986	1	0.0768784	1	-0.571175	1	-0.195091	1
chr1.90207125.90207567	-1.61141	0.0641607	-0.519997	1	-1.25078	0.291359	-1.26979	0.425461
chr1.90208240.90209491	-0.527542	1	-0.156384	1	0.00587069	1	-0.208253	1
chr1.90220421.90221493	0.112257	1	0.224839	1	0.538954	1	0.594991	1
chr1.90221630.90222826	-0.616239	1	-0.134141	1	0.477447	1	0.551323	1
chr1.90232201.90232995	-2.88187	9.17578e-06	-2.41039	1.32513e-06	-2.29754	1.8633e-05	-3.05818	6.13695e-08
chr1.90245571.90245840	-0.747488	1	-1.11151	0.863405	-0.752164	1	-0.965967	1
chr1.90247275.90247544	1.47314	0.261956	0.500346	1	0.134465	1	-0.0121644	1
chr1.90253004.90254077	0.0787056	1	-0.671736	1	-0.463777	1	0.651717	1
chr1.90255258.90255713	0.96246	0.827687	0.184191	1	0.650734	1	0.734541	1
chr1.90256288.90257338	1.49533	0.0771632	0.55867	1	0.727609	1	0.239134	1
chr1.90265046.90265571	-0.312014	1	-0.28492	1	-0.962398	1	0.212646	1
chr1.90271392.90271675	-0.314019	1	-0.697787	1	-0.0663896	1	-1.25316	1
chr1.90275224.90276424	0.201845	1	-0.768762	1	-0.300868	1	-1.41402	0.473296
chr1.90283171.90284924	0.127846	1	-0.319025	1	-0.0377817	1	-0.0250063	1
chr1.90302253.90302536	-0.942569	1	-0.965883	1	-0.715132	1	-0.189415	1
chr1.90309179.90309602	-0.5291	1	-0.273693	1	-0.939364	1	-0.677347	1
chr1.90321406.90321824	-0.640196	1	0.413564	1	0.0822204	1	-0.271524	1
chr1.90335057.90335322	-0.799027	1	-0.475218	1	-0.524917	1	-1.69451	0.420766
chr1.90337632.90338811	0.244767	1	-0.037033	1	0.0110041	1	-0.263793	1
chr1.90346888.90347395	2.7379	0.00526334	1.96381	0.174957	2.13716	0.0897741	1.70655	0.492171
chr1.90349501.90349969	-0.22363	1	-0.88397	1	-0.502911	1	-1.43138	0.855617
chr1.90356234.90357135	-0.541895	1	-0.0239785	1	0.595747	1	0.181999	1
chr1.90357303.90357916	-0.0124819	1	0.0683033	1	-0.040368	1	0.493097	1
chr1.90362113.90362602	-0.959421	1	-1.56245	0.693958	-0.430647	1	-0.811548	1
chr1.90363559.90364090	-1.39476	0.665087	-1.14793	0.981374	-0.709486	1	-0.708111	1
chr1.90364925.90365233	-1.63677	0.741803	-1.0417	1	-0.397884	1	-2.04359	0.645305
chr1.90368433.90369101	-1.81484	0.0378218	-1.68511	0.0149227	-1.13199	0.439926	-0.360548	1
chr1.90381469.90381954	0.494103	1	0.335929	1	0.613196	1	0.397589	1
chr1.90384619.90384870	0.594364	1	0.946513	1	0.904863	1	0.773077	1
chr1.90386960.90387552	0.126917	1	-0.280023	1	-0.432187	1	-0.297735	1
chr1.90403266.90403721	0.304733	1	-0.139863	1	0.428316	1	0.51838	1
chr1.90404426.90405279	1.27324	0.133922	0.984317	0.709053	0.725586	1	0.296154	1
chr1.90407753.90408308	2.18742	0.000880477	1.19178	0.531217	1.45108	0.158258	0.967637	1
chr1.90412794.90413342	1.98286	0.0511265	0.664538	1	1.12682	0.957068	1.05154	1
chr1.90440712.90441259	0.449876	1	0.14454	1	0.159884	1	0.0578184	1
chr1.90461482.90462332	-0.531809	1	-0.430393	1	-0.786289	1	0.507551	1
chr1.90465941.90466635	0.693904	1	1.13577	1	1.00321	1	0.933007	1
chr1.90470879.90471363	-0.498937	1	0.338883	1	-0.322564	1	0.379373	1
chr1.90474699.90475731	-2.50565	0.00484993	-0.0437794	1	-1.66774	0.110348	-1.36398	0.564397
chr1.90487738.90489651	-0.238759	1	-0.553117	1	-0.37086	1	0.626117	1
chr1.90495099.90495741	-0.139846	1	0.548245	1	-0.714253	1	-0.881234	1
chr1.90509289.90509687	0.955256	1	0.78157	1	0.793275	1	1.17315	1
chr1.90514121.90514582	1.22494	0.644478	0.528138	1	-0.742933	1	-0.914097	1
chr1.90518587.90518967	-0.287021	1	0.834537	1	0.675433	1	0.483662	1
chr1.90536766.90537112	-0.942279	1	-0.968445	1	-0.630914	1	0.116162	1
chr1.90556460.90556687	-0.898235	1	-0.635265	1	-0.283679	1	0.157529	1
chr1.90565404.90565689	0.407614	1	0.331072	1	0.375294	1	0.747706	1
chr1.90565972.90567355	-1.7692	0.0642268	0.524817	1	-0.871411	1	-0.976167	1
chr1.90581770.90582210	1.56258	0.292053	1.99975	0.0624839	2.0198	0.0560926	1.48201	0.596933
chr1.90588032.90588685	0.425613	1	0.149833	1	-0.0869049	1	-0.211305	1
chr1.90590863.90591116	0.76533	1	0.0299424	1	-0.138332	1	-0.348372	1
chr1.90592716.90593175	0.0763568	1	-0.136026	1	-0.313386	1	-0.72084	1
chr1.90597309.90597589	1.00071	1	0.647495	1	1.2705	1	0.540407	1
chr1.90602970.90603822	-0.3712	1	-0.552817	1	-0.542452	1	-0.469185	1
chr1.90650559.90651467	-0.218463	1	-0.658176	1	-0.622128	1	-1.20082	0.595212
chr1.90676655.90676967	-0.312009	1	-0.232599	1	-0.465836	1	0.0590928	1
chr1.90680488.90681226	0.224877	1	-0.690124	1	0.0949623	1	0.073327	1
chr1.90690641.90691996	-0.260721	1	-0.469809	1	-0.0138985	1	-0.125204	1
chr1.90701694.90702257	1.11112	0.756041	0.0110673	1	-0.0991226	1	0.2914	1
chr1.90713186.90713391	0.915955	1	0.633759	1	0.674191	1	1.23628	1
chr1.90732802.90733500	-0.0895931	1	-0.893315	1	-0.510518	1	-0.100925	1
chr1.90733738.90734690	-0.314955	1	-0.172383	1	-0.168759	1	-0.240684	1
chr1.90743793.90744593	0.316134	1	-0.154673	1	0.145759	1	-0.180709	1
chr1.90746336.90746952	1.58282	0.0273984	0.558396	1	0.660919	1	0.4973	1
chr1.90748652.90748985	-0.271549	1	-0.763482	1	-1.82483	0.304191	-0.948209	1
chr1.90751190.90751799	0.0035411	1	-1.20423	1	-0.287131	1	-1.03135	1
chr1.90753897.90754924	0.903868	0.556095	0.125699	1	0.199863	1	0.545655	1
chr1.90764149.90765074	-1.15506	0.364283	-1.60537	0.0178884	-1.31252	0.154223	0.310955	1
chr1.90770110.90770342	0.851279	1	1.00481	1	0.832808	1	0.63271	1
chr1.90780508.90780741	-1.838	0.141096	-0.953357	1	-1.23865	0.574271	-1.80002	0.159455
chr1.90797261.90797894	-0.877251	0.962771	0.239811	1	-0.710044	1	-0.656338	1
chr1.90808930.90809532	-0.936501	1	-1.13987	0.798066	-0.5426	1	-1.00112	1
chr1.90830084.90830325	1.71384	0.0274242	0.901789	1	0.681396	1	0.579193	1
chr1.90838008.90839081	0.139503	1	0.125528	1	0.188634	1	0.140025	1
chr1.90840016.90840603	0.435908	1	0.0463032	1	0.030581	1	0.043488	1
chr1.90849808.90850241	1.35361	0.193622	0.827191	1	0.781962	1	0.53708	1
chr1.90855563.90856304	-0.883046	1	0.0810446	1	0.78279	1	1.15027	0.735852
chr1.90866452.90867160	0.429779	1	-0.288843	1	0.401805	1	0.268614	1
chr1.90903799.90904831	-1.15901	0.437668	-0.83675	1	-0.794988	1	0.196739	1
chr1.90906259.90907080	0.420691	1	0.130765	1	0.350181	1	-0.0974017	1
chr1.90909589.90910210	-1.84058	0.0964488	-0.00803862	1	-0.649509	1	-1.18	0.832371
chr1.90925978.90926412	-1.86849	0.0708773	-0.660467	1	-1.28446	0.407075	-2.06506	0.0256558
chr1.90928388.90929142	0.409023	1	0.097787	1	-0.188106	1	-0.208947	1
chr1.90956316.90957182	0.101941	1	-0.31237	1	-0.283877	1	-0.622922	1
chr1.90958685.90959248	-0.530343	1	-0.721918	1	-0.724104	1	-0.660876	1
chr1.90963000.90963324	1.12901	0.949945	0.884481	1	0.773502	1	0.803152	1
chr1.90968507.90969045	-0.224297	1	-0.209883	1	-0.556897	1	-0.467567	1
chr1.90972971.90973928	-0.0977132	1	-0.28436	1	-0.282339	1	-0.597244	1
chr1.90974652.90976464	-0.5189	1	-0.995885	0.422443	-0.745922	1	-1.32407	0.0593149
chr1.90980143.90981736	1.42668	0.0697202	0.825333	1	1.03518	0.60991	0.793374	1
chr1.90997951.90999828	0.851373	0.644414	0.552271	1	0.588125	1	0.41955	1
chr1.91006782.91007417	-0.51986	1	-1.03553	1	-0.878768	1	0.133372	1
chr1.91010616.91011555	1.64606	0.0529512	1.0858	0.769943	1.04158	0.815649	0.841971	1
chr1.91016826.91017886	0.45342	1	0.559882	1	0.227226	1	0.0951169	1
chr1.91021941.91023561	0.998998	0.609774	0.429391	1	0.529769	1	0.534821	1
chr1.91024024.91024250	-0.92594	1	-1.94492	0.138165	-1.18838	0.914726	-1.35933	0.92807
chr1.91031361.91031938	0.0182356	1	0.158462	1	0.646146	1	0.177414	1
chr1.91035390.91035578	-1.14281	1	-0.467268	1	0.53962	1	0.697902	1
chr1.91037180.91038363	0.537467	1	0.145451	1	0.343828	1	0.271045	1
chr1.91038570.91039393	1.82377	0.0143494	1.15321	0.588673	1.26983	0.345805	0.717195	1
chr1.91042405.91042775	2.08277	0.034617	0.90028	1	0.810565	1	0.335599	1
chr1.91044419.91045240	1.93682	0.0103028	1.84674	0.0156767	1.99694	0.0051292	1.69908	0.0675856
chr1.91051388.91051922	-0.0849742	1	-0.402393	1	-0.224458	1	-0.159059	1
chr1.91052239.91053780	-0.867645	0.606211	-0.506777	1	-0.530872	1	-0.729583	1
chr1.91057833.91058207	0.087649	1	-0.50766	1	0.104227	1	-0.09041	1
chr1.91059570.91060754	-0.446747	1	-0.493708	1	0.110381	1	1.18215	0.332532
chr1.91062359.91063053	-0.208059	1	-0.0896184	1	0.0993607	1	0.737229	1
chr1.91064680.91065594	0.523095	1	-0.34259	1	0.0101906	1	0.107881	1
chr1.91071556.91072324	-0.237755	1	0.416822	1	0.761672	1	0.26884	1
chr1.91077012.91078011	1.72881	0.0512257	0.559157	1	0.920525	1	0.424661	1
chr1.91082748.91082987	0.771042	1	0.663693	1	1.01165	1	1.4912	0.907459
chr1.91085986.91087171	-0.193212	1	-0.554401	1	-0.16149	1	0.809483	1
chr1.91088037.91088604	0.753454	1	0.738546	1	0.859388	1	1.35302	0.971231
chr1.91090430.91091529	1.53824	0.041158	0.522983	1	0.600343	1	0.647646	1
chr1.91094105.91094601	0.85453	1	-0.449902	1	0.560559	1	0.233731	1
chr1.91096519.91096751	-0.302829	1	0.42345	1	0.192158	1	-1.15124	1
chr1.91098660.91099258	0.831644	0.866031	-0.0194683	1	0.0635716	1	-0.568095	1
chr1.91107623.91107832	2.12118	0.0694649	1.47396	0.632872	1.05211	1	0.855946	1
chr1.91108849.91109148	-0.605268	1	-0.349283	1	-0.495281	1	0.381132	1
chr1.91120639.91121158	-0.0308494	1	0.213353	1	0.319805	1	0.726335	1
chr1.91166721.91167349	-0.185386	1	-0.310483	1	-0.334187	1	-0.885484	1
chr1.91178920.91180580	-0.571512	1	-0.130066	1	-0.388026	1	-0.231425	1
chr1.91180836.91181071	-1.51311	0.378561	-0.120449	1	-1.28969	0.624874	-0.812831	1
chr1.91181499.91182368	-1.36791	0.151881	0.0911961	1	-0.842159	1	-0.651677	1
chr1.91187880.91188499	-1.27279	0.317365	-1.19554	0.438759	-0.86589	1	0.83762	1
chr1.91189052.91189539	-1.22806	0.54266	-0.315816	1	-0.40805	1	1.5055	0.0912974
chr1.91192249.91192497	-1.18614	0.548278	-0.732876	1	-0.900826	1	-0.343554	1
chr1.91193199.91193596	-0.492036	1	-0.0818694	1	-0.173594	1	0.412027	1
chr1.91199668.91200459	-0.878699	0.857084	0.143621	1	-0.658405	1	-0.346805	1
chr1.91203866.91204306	-0.103123	1	0.0999563	1	-0.190664	1	-0.290293	1
chr1.91204347.91204805	-0.451721	1	-0.00755481	1	0.263676	1	0.698704	1
chr1.91205070.91205288	-0.519707	1	-0.607975	1	-0.409273	1	0.229992	1
chr1.91206874.91207458	-1.6659	0.100822	-0.72065	1	-0.347003	1	0.620514	1
chr1.91209194.91210376	-2.68053	4.36209e-07	-0.602153	1	-1.78293	0.00284196	-1.48257	0.0817633
chr1.91211182.91212035	-0.375921	1	-0.189399	1	-0.581882	1	-0.476409	1
chr1.91212329.91212755	-1.79658	0.227931	-0.434489	1	-0.732775	1	0.329185	1
chr1.91215929.91217344	-1.21443	0.278934	-0.0533293	1	-0.751467	1	-0.587628	1
chr1.91219713.91219999	-1.74908	0.427722	-0.999782	1	-0.737787	1	0.154312	1
chr1.91239062.91239464	-2.18461	0.00676761	-0.478231	1	-1.20902	0.421644	-1.50378	0.197794
chr1.91249568.91250916	-0.278857	1	-0.493919	1	-0.567243	1	-0.51238	1
chr1.91256777.91257184	-0.22626	1	0.529957	1	0.425511	1	1.09479	1
chr1.91263400.91263902	-1.21493	0.517964	-0.0415728	1	-0.41534	1	-0.866259	1
chr1.91272237.91272899	-0.975651	0.931201	-0.457271	1	-0.211055	1	0.870759	1
chr1.91297700.91298833	-0.426391	1	-0.715307	1	-0.700981	1	-0.650277	1
chr1.91299756.91299974	-2.47822	0.00339673	-2.20726	0.0004871	-1.70919	0.0318434	-2.67612	0.000220749
chr1.91310386.91310849	-0.80038	1	-0.396335	1	-0.741144	1	-0.113428	1
chr1.91313076.91313765	-0.510434	1	-0.692549	1	-0.785028	1	-1.14225	0.661723
chr1.91331755.91333010	0.724189	1	-0.408045	1	-0.0147101	1	0.185202	1
chr1.91345030.91345670	0.477153	1	0.0443085	1	0.204913	1	-0.00539558	1
chr1.91346637.91347395	0.391723	1	-0.120661	1	-0.18169	1	-0.219516	1
chr1.91350106.91350643	0.883407	1	0.241483	1	0.69736	1	0.298495	1
chr1.91352200.91352957	-0.135196	1	-0.847392	1	-0.218205	1	0.959051	1
chr1.91356913.91357290	-0.86941	1	0.539056	1	0.30129	1	0.456773	1
chr1.91365923.91367106	-0.0835541	1	-0.374762	1	-0.446789	1	-0.491167	1
chr1.91378855.91379466	-0.132207	1	-0.499889	1	-0.573982	1	0.154517	1
chr1.91380278.91380998	-0.720463	1	-1.00615	0.562399	-0.702628	1	-1.26607	0.21705
chr1.91384326.91384674	1.77069	0.124346	1.37553	0.575823	1.09122	1	1.17399	1
chr1.91397933.91399484	-0.39832	1	-0.594367	1	-0.64675	1	-0.64577	1
chr1.91412353.91414657	-0.616692	1	-0.52622	1	-0.703735	1	-0.786993	1
chr1.91428618.91429128	0.509346	1	0.0137897	1	-0.0466375	1	-0.1141	1
chr1.91435591.91435961	-1.35591	0.681308	-0.031246	1	-1.31283	0.778088	-1.00935	1
chr1.91436101.91437050	-1.87264	0.00957356	-0.400712	1	-1.20908	0.295416	-1.51814	0.0929422
chr1.91445005.91445795	0.0483628	1	-0.550316	1	0.685383	1	0.356352	1
chr1.91445868.91446466	-0.974568	0.897768	-0.0433305	1	-0.722866	1	-0.546063	1
chr1.91456230.91456797	-2.0077	0.021851	0.754505	1	-0.497439	1	-0.0868515	1
chr1.91457734.91458097	-0.137991	1	-0.0941816	1	0.000771186	1	0.866798	1
chr1.91458207.91458715	0.697108	1	0.780577	1	0.852115	1	0.775411	1
chr1.91458731.91460054	-0.233178	1	-0.555623	1	-0.641453	1	-0.431317	1
chr1.91482996.91483969	0.0508473	1	0.0589369	1	-0.313546	1	-0.529471	1
chr1.91488633.91488907	-0.772541	1	1.46042	0.815981	-0.331982	1	-1.64974	1
chr1.91494007.91495148	-0.044465	1	-0.331418	1	-0.293878	1	-0.237345	1
chr1.91523671.91524098	-0.0612253	1	-0.00298605	1	0.0587323	1	-0.150125	1
chr1.91525899.91526170	-1.01881	1	0.3444	1	-0.426585	1	-1.26168	1
chr1.91539700.91541120	-0.682752	1	-0.798695	1	-0.903711	0.676536	-0.919114	0.876922
chr1.91546784.91547047	-0.575678	1	-1.29357	0.519036	-1.15603	0.728569	-1.73148	0.222723
chr1.91557359.91557938	1.39691	0.252411	0.139987	1	0.770825	1	0.27104	1
chr1.91559111.91559324	1.93247	0.333968	1.18283	1	1.13047	1	1.10455	1
chr1.91563072.91563574	0.0851341	1	-0.892273	1	-0.718895	1	-1.20013	0.667597
chr1.91564044.91564325	-0.195242	1	-0.773314	1	-0.869545	1	-1.319	0.820511
chr1.91574124.91574681	1.47764	0.0743449	0.760191	1	0.766014	1	0.45129	1
chr1.91597436.91598116	-1.3858	0.786991	-0.953702	1	-0.798626	1	-0.278227	1
chr1.91600497.91601372	0.491899	1	-0.155277	1	-0.419969	1	-0.532561	1
chr1.91611066.91611621	-1.26129	0.942723	-0.877106	1	-0.352548	1	0.886434	1
chr1.91625854.91626484	-0.112538	1	-0.301113	1	-0.276775	1	0.890464	1
chr1.91651288.91651893	-0.534597	1	-1.09786	0.677127	-0.998786	0.869328	-0.362101	1
chr1.91658887.91659209	3.59108	0.223331	3.13131	0.560252	3.35222	0.416075	2.09399	1
chr1.91664466.91664981	0.534189	1	-0.813126	1	-0.0618369	1	0.541868	1
chr1.91668581.91668886	-0.916565	1	-0.395967	1	-0.321565	1	0.674705	1
chr1.91669860.91670218	-0.0477997	1	-0.110073	1	-0.0433507	1	0.357667	1
chr1.91670741.91671595	2.19364	0.00785749	1.00425	1	1.28816	0.548016	0.95679	1
chr1.91691503.91691993	-0.742035	1	-1.32333	1	-0.660291	1	-0.655122	1
chr1.91705388.91705977	1.42598	0.654883	0.162986	1	0.635921	1	-0.250134	1
chr1.91714523.91714875	-0.767037	1	-0.948056	1	-0.595175	1	0.41193	1
chr1.91742110.91742428	1.0727	1	-0.0928741	1	-0.308247	1	0.00863099	1
chr1.91755139.91755487	0.26584	1	-0.311233	1	-0.287323	1	-0.878404	1
chr1.91778044.91778381	-0.15206	1	-1.00262	1	-0.507328	1	0.24293	1
chr1.91801310.91802285	1.12004	0.337289	0.543584	1	0.916386	0.879786	0.523419	1
chr1.91822479.91822758	1.17585	0.873072	0.898972	1	0.900496	1	1.65801	0.529866
chr1.91837766.91838488	0.691695	1	0.101145	1	-0.016468	1	0.385244	1
chr1.91839701.91840313	-0.42305	1	-0.474421	1	-0.989378	0.99335	0.186907	1
chr1.91844241.91844708	0.343444	1	0.459048	1	-0.332003	1	-0.292618	1
chr1.91865874.91866464	0.608139	1	1.0875	1	0.228322	1	0.420248	1
chr1.91872402.91873086	0.187552	1	0.119903	1	0.626684	1	0.652743	1
chr1.91873480.91873882	1.35992	0.564577	0.617396	1	0.684332	1	0.248583	1
chr1.91874693.91874966	0.426088	1	0.238679	1	0.0304443	1	-0.308057	1
chr1.91879966.91881555	-0.455857	1	-1.09945	0.61744	-0.324603	1	0.104693	1
chr1.91903386.91904008	-1.37004	0.338647	-0.191189	1	-1.08751	0.775971	-2.10696	0.0224177
chr1.91907273.91907748	0.178165	1	-0.0799115	1	-0.451981	1	-0.250046	1
chr1.91912300.91913204	-0.620143	1	-0.590996	1	-0.790479	1	0.289122	1
chr1.91913891.91914259	0.791153	1	-0.109769	1	-0.141549	1	-0.477022	1
chr1.91918293.91918685	0.722337	1	0.337852	1	0.271865	1	-0.187091	1
chr1.91919176.91920879	0.466576	1	-0.0385619	1	0.410454	1	0.191167	1
chr1.91942056.91942403	0.623815	1	-0.0615837	1	0.0587886	1	0.218453	1
chr1.91942571.91943305	-0.253148	1	-0.694551	1	-0.124478	1	0.748819	1
chr1.91959925.91960710	1.18614	0.496923	0.788982	1	0.779345	1	1.13035	0.906326
chr1.91962290.91962586	-0.0629662	1	-0.338666	1	-0.178675	1	-0.695132	1
chr1.91966954.91967697	-2.16421	0.00467959	0.0065771	1	-1.30935	0.285818	-1.09199	0.895559
chr1.91968756.91969651	-0.386075	1	-0.907677	0.843816	-0.765649	1	-1.02121	0.725759
chr1.91978243.91978988	0.0571264	1	0.254869	1	0.189081	1	0.0506102	1
chr1.91979652.91980118	-0.946342	1	-0.933588	1	-0.252991	1	0.215416	1
chr1.91986949.91987919	-0.164338	1	-0.158378	1	0.0272097	1	-1.04948	1
chr1.92012291.92013342	2.90688	7.96718e-06	1.61039	0.12627	1.36014	0.358291	1.1235	0.995573
chr1.92014523.92014779	0.655512	1	1.33199	1	1.73742	0.584204	1.53162	1
chr1.92024139.92024553	-0.27609	1	-0.197828	1	-0.392869	1	0.714962	1
chr1.92030303.92031074	-0.26609	1	0.481032	1	0.302176	1	0.289207	1
chr1.92033428.92033845	1.68947	0.425988	1.70312	0.534332	1.97788	0.256674	1.53267	0.891291
chr1.92035475.92036335	-2.05542	0.00186528	-2.19844	2.94248e-05	-1.82633	0.00312034	-2.5919	5.23684e-06
chr1.92038657.92039375	-0.663046	1	-0.217431	1	-0.10174	1	0.223993	1
chr1.92041294.92041614	-0.212461	1	0.560418	1	0.98225	1	0.0583207	1
chr1.92043966.92044542	0.387087	1	0.934631	1	0.603596	1	0.616081	1
chr1.92049230.92049634	1.45561	0.263834	1.0322	1	1.06882	0.942155	0.79961	1
chr1.92052071.92052621	-1.57187	0.162805	-1.33319	0.265004	-1.23721	0.397024	-1.5702	0.180988
chr1.92053962.92054494	0.234674	1	0.16089	1	0.474086	1	1.09611	0.935821
chr1.92057117.92057437	-2.56024	0.0130024	-0.558806	1	-1.26586	0.433721	-1.63642	0.191226
chr1.92061086.92061912	-2.748	2.60497e-06	-1.07577	0.443444	-1.63879	0.00765567	-1.69804	0.0104754
chr1.92070005.92070612	1.22273	0.286369	0.719462	1	0.486083	1	0.00808992	1
chr1.92083512.92084158	-1.67939	0.135558	0.259312	1	-0.974641	1	-1.09014	1
chr1.92086565.92087551	1.29776	0.135552	0.779054	1	0.85891	1	0.812902	1
chr1.92089641.92090428	-1.61974	0.0851157	-1.62895	0.0511815	-1.38231	0.210572	-2.0855	0.00691624
chr1.92092325.92092633	-0.593297	1	0.56279	1	-0.41385	1	-0.405313	1
chr1.92097000.92097597	-0.466782	1	0.449292	1	0.3177	1	0.701437	1
chr1.92099497.92101093	-2.80524	2.37641e-10	-0.521238	1	-1.52341	0.00519131	-1.50821	0.0141971
chr1.92112865.92113646	0.344143	1	0.569676	1	0.529604	1	0.0454398	1
chr1.92116073.92116551	0.91579	0.996823	0.618564	1	0.311981	1	0.336671	1
chr1.92124667.92125382	-2.62841	0.000134335	-1.97913	0.00100201	-1.85598	0.0046924	-2.27409	0.000412636
chr1.92127525.92128125	0.0387236	1	0.492984	1	0.459021	1	0.465509	1
chr1.92130103.92131047	-1.0291	0.490133	-0.147413	1	-0.894016	0.921997	-0.923671	1
chr1.92135525.92136189	0.0996394	1	0.650567	1	0.492164	1	-0.0706435	1
chr1.92142512.92143985	0.285971	1	0.0797031	1	0.182063	1	0.436576	1
chr1.92144783.92145522	-1.44534	0.200903	0.0778355	1	-0.314101	1	-0.594071	1
chr1.92148914.92149289	-0.405222	1	-0.909689	1	-0.0869197	1	0.0752085	1
chr1.92159310.92159941	0.597686	1	0.264714	1	0.518957	1	0.568691	1
chr1.92164217.92164518	-0.0367111	1	0.459853	1	0.224039	1	-0.164906	1
chr1.92164998.92165310	-0.0163185	1	-0.0168107	1	-0.0835916	1	1.14856	1
chr1.92166129.92166483	0.790731	1	0.256372	1	0.887504	1	0.537524	1
chr1.92170242.92171433	0.813346	0.933465	0.0725248	1	0.274326	1	0.940088	1
chr1.92179626.92181089	-0.828264	0.669676	-0.875796	0.726432	-1.00264	0.314942	-0.687003	1
chr1.92195237.92196307	-1.40514	0.175425	-1.4835	0.0645873	-0.754745	1	-0.745995	1
chr1.92202506.92203397	0.119963	1	-0.781717	1	0.249465	1	-0.440185	1
chr1.92210606.92211375	-0.166335	1	-0.0803456	1	0.571125	1	0.928301	1
chr1.92215379.92216848	-3.22719	2.37058e-08	-1.84659	0.00317754	-1.97572	0.0011029	-2.8999	1.20718e-07
chr1.92223809.92224945	-0.861324	0.642236	-0.600337	1	-0.552963	1	0.113295	1
chr1.92235520.92235822	-1.01473	1	-2.09455	0.271754	-1.06724	1	-1.41134	1
chr1.92236712.92237313	0.291946	1	-0.516251	1	-0.418586	1	0.202426	1
chr1.92252353.92252603	-0.28139	1	-1.11944	1	-0.488603	1	0.719033	1
chr1.92261872.92262138	-1.3356	1	-1.03842	1	-0.76804	1	1.16632	1
chr1.92269468.92270795	1.06792	0.65461	0.644605	1	0.767773	1	0.078475	1
chr1.92288765.92289175	1.20271	0.635411	0.313471	1	0.939907	1	0.389588	1
chr1.92298711.92300156	0.201436	1	-0.314595	1	0.139553	1	0.502787	1
chr1.92306650.92306918	-0.817997	1	-1.55404	1	-1.86769	0.772209	-1.24344	1
chr1.92309481.92310672	-0.307204	1	-1.29748	0.43128	-0.768288	1	-0.5973	1
chr1.92315799.92316871	-0.802622	1	-0.518942	1	0.138187	1	-0.237312	1
chr1.92324028.92325135	-0.405114	1	-0.637788	1	-0.140217	1	0.0505247	1
chr1.92325321.92325958	-0.586143	1	-0.361295	1	0.229091	1	-0.51558	1
chr1.92329514.92329847	0.247887	1	-0.674556	1	-0.291275	1	0.57487	1
chr1.92348370.92348795	1.50562	0.418991	0.826426	1	0.84996	1	0.483143	1
chr1.92360218.92360632	0.229756	1	-0.528715	1	-0.590605	1	-1.14457	0.795085
chr1.92369971.92370329	-0.928321	1	-1.00342	1	-0.690701	1	-0.513963	1
chr1.92371114.92372429	0.664918	1	0.0388542	1	0.672371	1	0.663186	1
chr1.92376280.92377187	0.78112	1	0.204504	1	0.576233	1	0.629779	1
chr1.92379034.92379910	0.874182	0.813592	0.271796	1	0.722703	1	0.640798	1
chr1.92384456.92384779	0.639141	1	0.0858518	1	-0.0220091	1	1.30863	1
chr1.92386682.92387207	-1.7312	0.63691	-0.822749	1	-0.785959	1	-0.805473	1
chr1.92392935.92393688	-0.498356	1	-0.301527	1	0.0407077	1	0.877102	1
chr1.92397420.92398560	1.35189	0.0294919	0.806575	1	0.590246	1	0.461128	1
chr1.92405168.92405617	-0.124647	1	-0.342875	1	0.2727	1	-0.0209748	1
chr1.92405862.92406079	-0.126189	1	-0.769186	1	-0.818887	1	-0.00515305	1
chr1.92424278.92425148	0.236831	1	0.158331	1	0.0937881	1	0.259922	1
chr1.92428466.92428843	-1.99245	0.166359	-1.29874	0.520141	-0.954473	1	0.494778	1
chr1.92431689.92432699	1.30326	0.449585	0.391875	1	0.802484	1	0.360745	1
chr1.92436761.92438774	-0.152165	1	0.0756657	1	-0.539783	1	-0.541084	1
chr1.92443793.92444042	-1.36533	0.97629	-0.423124	1	-0.58852	1	-0.427396	1
chr1.92446885.92447492	-0.225632	1	-0.227095	1	0.310244	1	1.27806	0.336297
chr1.92453689.92454285	0.771995	1	0.232806	1	0.438671	1	0.236961	1
chr1.92473029.92474593	0.0854089	1	-0.330965	1	-0.35029	1	-0.280851	1
chr1.92492769.92493138	-1.60283	0.858368	-0.869805	1	-0.89783	1	-0.932638	1
chr1.92518135.92518536	-0.256163	1	-1.18037	1	0.210293	1	-1.04833	1
chr1.92518940.92519666	-0.22417	1	-0.56647	1	-0.101565	1	-1.20439	1
chr1.92521322.92522719	0.481971	1	-0.309086	1	0.107706	1	-0.19301	1
chr1.92538853.92539662	1.2074	0.619594	1.19636	0.820496	1.59393	0.221554	1.48661	0.461753
chr1.92610711.92611341	1.33761	0.249054	0.602777	1	0.630064	1	0.48438	1
chr1.92614602.92615011	-1.01639	0.780262	-1.12064	0.644804	-0.401801	1	-0.785899	1
chr1.92628302.92628644	-2.13306	0.815514	-1.28409	1	0.364291	1	0.0163833	1
chr1.92634750.92635653	-1.40034	0.0564795	-1.40755	0.0221626	-1.36532	0.0395442	-1.93493	0.000396655
chr1.92637906.92638707	-1.128	0.275864	-1.26562	0.0829211	-0.709992	1	-1.25661	0.183062
chr1.92641139.92642598	-0.116174	1	-0.366706	1	-0.371987	1	-0.318766	1
chr1.92647667.92648497	-0.642359	1	-0.957283	0.732549	-0.944354	0.722558	-1.05966	0.656173
chr1.92648808.92649123	-0.0922176	1	-0.690014	1	-0.723105	1	-1.02415	1
chr1.92651353.92652034	-2.29734	0.00364205	-1.44168	0.146268	-1.89395	0.00983419	-2.54125	0.000279316
chr1.92653128.92653529	-0.102375	1	-1.02035	1	-0.330375	1	-1.81548	0.883381
chr1.92662949.92663342	-0.0526995	1	-0.974027	1	-0.439682	1	0.412409	1
chr1.92667125.92667539	2.29129	0.00526976	0.590337	1	0.478067	1	-0.924542	1
chr1.92675825.92676458	-2.17761	0.143774	-2.09788	0.0362042	-1.3875	0.460362	-1.21045	0.988812
chr1.92680423.92681341	-0.975965	1	-0.74529	1	-0.701917	1	-1.51373	0.620608
chr1.92683033.92683808	-0.983446	0.958486	-1.08732	0.90781	-0.409763	1	-0.367659	1
chr1.92696894.92697277	-0.11218	1	-0.946949	0.862274	-0.951182	0.809409	-1.39633	0.190552
chr1.92698762.92700066	-0.457957	1	-0.67564	1	-0.384782	1	0.372062	1
chr1.92700159.92700432	-0.801826	1	-0.723204	1	0.249661	1	1.27633	1
chr1.92703888.92704442	-0.503202	1	-1.11951	0.886997	-0.729715	1	0.0855633	1
chr1.92712150.92712865	-1.98153	0.0897261	-1.97997	0.0156046	-0.986926	0.975845	0.0987968	1
chr1.92714770.92715670	2.48639	0.00255983	0.628322	1	0.834214	1	0.412045	1
chr1.92718192.92719058	0.91982	0.692311	-0.0607255	1	0.116612	1	0.503168	1
chr1.92720399.92720978	-2.87963	3.89819e-06	-3.03082	2.88452e-09	-2.21275	0.000244185	-3.52267	5.39222e-10
chr1.92724062.92724543	-3.73334	1.12336e-07	-3.17053	2.2584e-09	-2.82589	7.98399e-07	-3.85575	4.57517e-10
chr1.92726184.92726756	-0.720613	1	-0.403814	1	-0.0970577	1	0.148501	1
chr1.92727968.92728335	0.839951	1	0.157226	1	0.237989	1	0.350711	1
chr1.92730342.92730920	0.969051	0.622537	-0.242977	1	-0.519495	1	-1.00965	1
chr1.92731432.92731768	0.794492	1	0.440184	1	0.114487	1	0.546145	1
chr1.92733492.92734400	-0.470277	1	-0.719238	1	-0.477557	1	0.672348	1
chr1.92737566.92738389	1.66638	0.000289532	0.320282	1	0.395864	1	0.505931	1
chr1.92739882.92740161	-0.868607	1	-0.589381	1	-0.342665	1	-0.0102771	1
chr1.92742868.92743220	-1.54674	0.100301	-1.53533	0.0550855	-1.54512	0.0596811	-2.06347	0.00466714
chr1.92744694.92745183	-2.22182	0.00675442	-2.54681	1.98591e-05	-2.13081	0.00180928	-2.61088	0.000232363
chr1.92763588.92764007	-2.24495	0.0292601	-2.40229	0.0021734	-1.84323	0.0657277	-2.82797	0.0014863
chr1.92769088.92769610	-2.45758	0.00474755	-2.86113	7.56457e-06	-1.99353	0.0118304	-3.32447	1.43483e-05
chr1.92774441.92775712	1.13224	0.228959	-0.0546137	1	0.129812	1	-0.227942	1
chr1.92781809.92782462	-0.250601	1	-0.838549	1	-0.664436	1	-1.63523	0.781278
chr1.92787046.92787658	-2.77399	0.000102451	-2.88252	2.37914e-07	-2.12887	0.00140438	-3.44631	7.21562e-08
chr1.92793819.92794294	-0.765753	1	-1.39748	0.246484	-1.00357	0.8934	0.483987	1
chr1.92799500.92800229	-0.155412	1	-0.50913	1	-0.32325	1	0.677386	1
chr1.92830914.92832551	-0.228242	1	-0.794155	1	-0.657719	1	-0.635471	1
chr1.92832787.92832975	-0.220892	1	-0.504619	1	-0.35143	1	-0.172987	1
chr1.92833892.92834466	0.313584	1	-0.42918	1	-0.351201	1	-0.212562	1
chr1.92839066.92839616	0.931233	1	0.269455	1	0.25618	1	0.519088	1
chr1.92840129.92840725	-0.106123	1	-0.435928	1	-0.112288	1	-0.176966	1
chr1.92847793.92849852	1.56031	0.00122486	0.600218	1	1.1257	0.125231	1.32508	0.0290911
chr1.92849986.92850499	0.116704	1	-0.0265973	1	0.416096	1	1.15512	0.557188
chr1.92854209.92854567	1.42954	0.55445	0.970005	1	1.82487	0.236139	2.10672	0.119559
chr1.92860322.92862431	1.58182	0.00112381	0.514361	1	0.817985	0.902456	1.03168	0.418079
chr1.92869700.92870462	-3.11492	3.10875e-06	-3.02712	1.66193e-09	-2.53735	3.77025e-06	-3.86773	1.99071e-10
chr1.92875517.92876389	-0.425904	1	-1.0433	1	-0.514078	1	-0.535007	1
chr1.92878914.92879763	-1.27073	0.587143	-2.00711	0.0321285	-0.921468	1	-1.53561	0.428145
chr1.92895114.92895432	0.120591	1	-0.372449	1	-0.322109	1	-0.333098	1
chr1.92902822.92903182	0.117414	1	-0.643074	1	0.0215131	1	0.337864	1
chr1.92906727.92907759	-0.490996	1	-0.836107	0.909127	-0.852058	0.780809	-0.57467	1
chr1.92910228.92911582	-0.369958	1	-0.53329	1	-0.679726	1	-0.476945	1
chr1.92911912.92912595	0.416429	1	-0.161366	1	-0.0341386	1	0.426931	1
chr1.92933893.92935195	-0.67362	1	-0.795295	1	-0.783319	1	-0.492489	1
chr1.92946579.92946995	-0.065439	1	-0.284778	1	0.6709	1	1.43791	0.789064
chr1.92950579.92951572	-1.19613	0.590753	-0.901959	1	-0.704284	1	0.924217	1
chr1.92956632.92957308	0.358822	1	-0.216485	1	-0.166381	1	-0.425855	1
chr1.92972926.92973230	-0.353558	1	-0.962282	1	-1.08926	0.707668	-1.2161	0.704433
chr1.92994988.92995336	-4.52846	0.00449654	-0.044843	1	-1.51353	0.33638	-1.20796	1
chr1.93010804.93011154	0.390929	1	-0.269001	1	-0.441194	1	-0.178781	1
chr1.93014227.93015578	0.98493	0.461328	0.0570458	1	0.153195	1	0.164967	1
chr1.93020310.93021585	-0.250594	1	-0.80004	1	-0.375577	1	0.572511	1
chr1.93025990.93026238	1.36044	0.366913	-0.0960808	1	0.393592	1	0.530171	1
chr1.93031006.93031621	1.34206	0.325971	0.559423	1	0.338157	1	0.412985	1
chr1.93035601.93036295	0.115571	1	-0.240033	1	-0.487249	1	-0.463457	1
chr1.93048732.93049375	-0.699872	1	-1.20944	0.307972	-0.736829	1	-0.877057	1
chr1.93051147.93052008	1.18929	0.321579	0.728084	1	1.21912	0.324492	1.38951	0.20163
chr1.93056894.93057847	1.43402	0.157866	0.666716	1	0.81348	1	1.14267	0.811217
chr1.93063474.93066291	0.416179	1	0.501207	1	-0.150457	1	0.0995546	1
chr1.93070992.93072133	-0.663039	1	-1.36983	0.0629853	-0.756383	1	0.0168512	1
chr1.93072313.93072774	0.415204	1	0.125686	1	-0.176401	1	0.139877	1
chr1.93079466.93080338	-1.61647	0.0300452	-0.345362	1	-1.35921	0.113399	-1.09797	0.669339
chr1.93080888.93081431	0.157748	1	-0.283011	1	-0.218393	1	0.0783814	1
chr1.93083377.93084485	0.353078	1	0.292018	1	0.24718	1	-0.0339253	1
chr1.93085087.93085921	-0.266791	1	0.0627597	1	-0.371382	1	-0.212683	1
chr1.93089470.93090310	1.01825	0.782031	0.920234	1	1.04146	0.898721	0.934823	1
chr1.93095314.93096329	-0.114094	1	-0.402932	1	-0.181487	1	0.159525	1
chr1.93100316.93102527	-0.584029	1	-0.772008	1	-0.880201	0.67265	-0.556366	1
chr1.93114804.93115816	0.047909	1	-0.31364	1	-0.335941	1	0.268797	1
chr1.93128468.93129224	0.353104	1	-0.188892	1	-0.398817	1	-0.417527	1
chr1.93139561.93140219	0.825796	1	0.179267	1	0.605935	1	0.786716	1
chr1.93161490.93162117	-2.8844	0.000195873	-2.89305	5.21129e-06	-2.98708	5.40083e-06	-3.59977	2.82849e-07
chr1.93173510.93174160	-0.537943	1	-1.62342	0.313988	-0.303362	1	0.547733	1
chr1.93174278.93174896	-0.073505	1	-0.173073	1	-0.286855	1	-0.402663	1
chr1.93176377.93177201	-2.06181	0.00130113	-1.94733	0.000695837	-2.20091	6.33878e-05	-2.3772	3.92443e-05
chr1.93183862.93184853	-3.00522	3.37629e-08	-1.94964	0.000395408	-2.51898	3.5529e-07	-2.70261	2.25007e-07
chr1.93185807.93186166	-0.318064	1	-0.527339	1	-0.665367	1	-0.0334215	1
chr1.93205806.93206573	-1.40646	0.111779	-1.12353	0.404543	-1.62792	0.0163514	-2.17437	0.000427393
chr1.93207341.93207911	-1.9974	0.0158385	-0.334024	1	-1.39382	0.163527	-1.16789	0.666422
chr1.93210078.93210721	-3.09219	1.15417e-06	-2.01398	0.00214611	-2.23774	0.000334121	-2.48015	0.00011795
chr1.93214494.93215062	-3.66202	7.02791e-09	-3.20833	4.57053e-11	-3.20828	4.80156e-10	-4.74067	9.69362e-15
chr1.93216697.93218129	1.09605	0.441918	-0.0521672	1	-0.659902	1	-1.13059	0.739114
chr1.93220606.93221292	-3.15924	1.23731e-05	-0.96986	0.991681	-1.52123	0.0970591	-1.88425	0.0210445
chr1.93224026.93224422	-1.22928	0.566933	-0.583852	1	-0.711795	1	-0.997801	1
chr1.93227209.93228094	-2.58144	7.13493e-05	-1.63249	0.0127005	-1.80062	0.00358822	-2.3173	9.47824e-05
chr1.93234640.93235290	-0.360532	1	-0.539039	1	-0.626226	1	-1.03624	1
chr1.93235393.93236836	-1.68476	0.000427543	-0.988833	0.36614	-1.36736	0.00994894	-1.57304	0.00174837
chr1.93238273.93238514	0.949997	0.779596	0.213749	1	0.036988	1	0.317439	1
chr1.93252799.93253154	-1.23986	0.817558	-0.947343	1	-0.834176	1	0.0554751	1
chr1.93268167.93268693	-1.06027	1	-0.859549	1	-0.633695	1	0.279118	1
chr1.93272393.93272877	-0.940075	0.763847	-1.15939	0.361527	-1.26032	0.219579	-0.843568	1
chr1.93292004.93292355	0.109087	1	0.180993	1	0.268552	1	0.275752	1
chr1.93299282.93299958	-1.37125	0.310184	-0.494018	1	-0.775393	1	-0.663565	1
chr1.93305460.93306346	0.22239	1	-0.0383796	1	-0.145576	1	0.094958	1
chr1.93322793.93323039	1.08497	1	0.757288	1	0.919612	1	1.29778	1
chr1.93342600.93344100	-0.451524	1	-0.577892	1	-0.655994	1	-0.430005	1
chr1.93347100.93347564	-2.59226	0.000953923	-1.89544	0.00320637	-1.09448	0.541258	0.640485	1
chr1.93349348.93350246	-0.00349472	1	-0.429134	1	0.157929	1	0.747668	1
chr1.93352673.93353078	0.144386	1	0.32502	1	0.334658	1	0.0191284	1
chr1.93359543.93360009	-1.1291	0.770027	-1.47872	0.300763	-0.982218	1	0.460634	1
chr1.93362529.93363237	1.2621	0.485704	0.710016	1	0.835627	1	0.782225	1
chr1.93365849.93366717	-1.81545	0.0389888	-1.13856	0.509837	-0.862196	1	0.475956	1
chr1.93401360.93402151	-0.684159	1	-0.268177	1	0.142517	1	0.312606	1
chr1.93405402.93406614	-0.0952531	1	0.0440544	1	-0.0608629	1	0.570572	1
chr1.93423743.93424240	0.285964	1	0.24801	1	0.614709	1	0.71219	1
chr1.93444334.93446176	-1.19064	0.0721645	-0.745885	1	-1.02186	0.270292	-1.23395	0.0835808
chr1.93456988.93457539	-3.03593	0.000567326	-2.34445	0.00135421	-1.97742	0.020992	-2.42264	0.00392939
chr1.93477920.93479689	-0.725257	0.992451	-0.713633	1	-0.810637	0.908742	-0.616962	1
chr1.93506883.93507306	-0.594519	1	-0.838848	0.989831	-0.72169	1	-0.678906	1
chr1.93511480.93512778	-0.970253	0.29767	-0.941274	0.457851	-1.06595	0.168823	-0.941945	0.626333
chr1.93522263.93523324	-0.501249	1	-0.458143	1	-0.349435	1	-0.252417	1
chr1.93529915.93530183	0.140231	1	-0.00288998	1	0.491662	1	0.345328	1
chr1.93536796.93538019	0.29812	1	0.125055	1	0.255214	1	0.636908	1
chr1.93540235.93540894	-0.739619	1	-0.577747	1	-1.171	0.731293	-1.55771	0.42715
chr1.93548786.93549498	-2.89359	6.74003e-05	-1.95529	0.00194767	-2.21668	0.000304717	-2.97822	2.3929e-06
chr1.93560267.93560996	1.33274	0.271176	1.24954	0.457282	1.3751	0.256671	1.42301	0.29604
chr1.93566970.93567887	-3.56057	9.41282e-12	-2.83447	1.10646e-11	-2.22435	2.34746e-06	-3.53775	3.82721e-14
chr1.93576923.93578421	-0.375231	1	-0.739258	1	-0.649285	1	0.867022	1
chr1.93588062.93588821	2.55386	0.00157331	1.94442	0.0582	2.50008	0.00181337	1.75524	0.196305
chr1.93595925.93596459	-0.754606	1	-0.0381118	1	0.0823925	1	0.463544	1
chr1.93609266.93610134	-1.9327	0.135966	0.453675	1	-1.15726	0.960081	-0.346829	1
chr1.93618435.93619686	0.739115	1	0.296047	1	0.483488	1	0.144279	1
chr1.93620831.93621928	0.779542	1	0.46407	1	0.508914	1	0.379381	1
chr1.93634472.93634806	0.62866	1	0.47833	1	0.390161	1	0.752932	1
chr1.93634992.93636469	-0.671465	1	-0.729098	1	-0.809839	0.723642	-0.531182	1
chr1.93649439.93650278	0.855583	0.927264	0.180161	1	0.295904	1	0.447658	1
chr1.93653721.93654676	0.535267	1	0.0452924	1	0.321595	1	-0.23024	1
chr1.93658391.93658980	-0.373737	1	0.480293	1	0.413679	1	0.217527	1
chr1.93668483.93669506	-0.386978	1	-0.142611	1	-0.310048	1	-0.633652	1
chr1.93672210.93672571	-2.69788	0.24898	-0.664512	1	-0.261031	1	0.828774	1
chr1.93685308.93687179	0.674311	0.956548	0.330627	1	0.370433	1	0.452341	1
chr1.93690996.93692359	0.714068	1	-0.0690725	1	0.324887	1	0.458084	1
chr1.93698403.93699923	-0.436416	1	-0.342408	1	0.277639	1	0.476974	1
chr1.93704105.93704805	-0.47452	1	-0.837711	1	-1.00915	0.753595	-0.253873	1
chr1.93705224.93705963	-0.247635	1	-0.249728	1	0.341456	1	0.730174	1
chr1.93716199.93716787	2.34036	0.00755231	1.01899	1	1.56979	0.298648	0.666568	1
chr1.93717403.93717713	0.215048	1	0.330725	1	0.712407	1	0.957801	1
chr1.93721043.93721874	1.40143	0.186339	0.728653	1	0.869102	1	0.743529	1
chr1.93725464.93726413	2.40393	1.91813e-07	1.4184	0.0386535	1.43363	0.0356138	0.918908	1
chr1.93726850.93728021	0.261578	1	-0.133984	1	-0.221918	1	-0.280648	1
chr1.93731809.93732551	0.924038	0.380051	0.445895	1	0.368551	1	0.850831	0.915854
chr1.93738974.93739173	2.59892	0.0672101	1.95844	0.443044	1.78877	0.573021	1.37617	1
chr1.93740685.93741255	0.465429	1	0.277995	1	0.386225	1	0.779546	1
chr1.93748556.93748868	0.8815	1	0.256027	1	0.630824	1	0.944717	1
chr1.93753771.93755465	-0.777472	0.839244	-0.67383	1	-0.86611	0.720895	-0.848247	1
chr1.93764871.93765691	-0.334978	1	0.425757	1	0.433164	1	0.864757	1
chr1.93775249.93775697	-0.525921	1	-0.132294	1	-0.124939	1	-0.789806	1
chr1.93776586.93777161	0.303494	1	0.337018	1	0.538969	1	0.208491	1
chr1.93785251.93785910	0.269304	1	0.407416	1	0.258967	1	-0.522032	1
chr1.93786809.93787244	2.5122	0.00291072	1.74986	0.167911	1.26173	0.742439	1.06224	1
chr1.93795237.93796710	1.42062	0.00398942	0.86723	0.68392	0.997263	0.279935	0.732139	1
chr1.93801644.93802198	-0.483447	1	-0.419267	1	-0.612557	1	-0.424041	1
chr1.93803506.93804594	-0.780415	0.614725	-0.810763	0.686786	-0.975984	0.161898	-0.737074	1
chr1.93812958.93813611	-1.40823	0.550477	-0.564486	1	-0.292327	1	-1.46873	0.625082
chr1.93824445.93826028	-0.379615	1	-0.594418	1	-0.626808	1	-0.469737	1
chr1.93835702.93836403	1.14503	0.581885	0.807229	1	0.227122	1	0.990233	1
chr1.93857250.93857832	-2.83776	0.00193104	-1.38206	0.32676	-1.76745	0.0618223	-2.83862	0.00041984
chr1.93937929.93938214	0.408985	1	-1.06839	1	0.417568	1	-0.865997	1
chr1.93940589.93941049	0.394698	1	-0.938158	1	-0.683238	1	-3.46351	0.617986
chr1.94000697.94002143	0.873339	1	0.298438	1	0.363823	1	0.142711	1
chr1.94008749.94009521	-0.157766	1	-1.3451	0.96293	-0.630491	1	-1.69049	0.885551
chr1.94009794.94010026	-0.615309	1	0.10653	1	0.118068	1	0.550285	1
chr1.94011537.94012101	0.979546	0.523501	0.31175	1	0.0574193	1	0.0245147	1
chr1.94018738.94019411	0.532939	1	0.231152	1	0.344995	1	-0.172415	1
chr1.94019977.94020583	-1.61372	0.0661916	-0.769981	1	-0.947615	0.777946	-1.37084	0.200564
chr1.94027145.94028119	-0.62672	1	-0.107023	1	-0.620474	1	-0.685156	1
chr1.94034784.94036040	-0.734015	0.757491	-0.827598	0.559732	-0.923396	0.231835	-1.129	0.0401885
chr1.94049533.94049783	-0.402922	1	-0.656649	1	-0.134841	1	-0.0598535	1
chr1.94052469.94052731	-2.67473	0.105241	-0.572305	1	-0.691301	1	-0.0779815	1
chr1.94052995.94054733	-1.00607	0.276047	-0.968408	0.358352	-0.729743	1	-0.220656	1
chr1.94078926.94079788	-0.64168	1	-0.798681	0.689039	-0.976558	0.143343	-0.946905	0.32057
chr1.94136565.94137571	-0.899833	1	-0.238777	1	-0.704623	1	-1.19041	0.807474
chr1.94139486.94139954	-0.210673	1	-0.554155	1	-0.502826	1	-0.642265	1
chr1.94146716.94147777	-0.00813936	1	-0.120206	1	0.177082	1	0.215967	1
chr1.94149659.94150532	-1.32186	0.716283	-0.318381	1	-0.419995	1	-1.04103	1
chr1.94174460.94175238	0.917499	0.787413	-0.0847022	1	-0.332002	1	-0.199271	1
chr1.94175902.94176307	1.42736	0.472284	0.661815	1	1.40525	0.591493	1.29767	0.96611
chr1.94183693.94184490	-0.548048	1	-0.168734	1	0.146184	1	-0.0861415	1
chr1.94187983.94189497	0.0986867	1	0.0232532	1	-0.157372	1	-0.413599	1
chr1.94207811.94208307	-1.42761	0.255667	-1.24146	0.302314	-1.42227	0.142479	-1.15595	0.687827
chr1.94210419.94211271	-0.202787	1	-0.0733729	1	-0.115452	1	-0.15469	1
chr1.94217144.94217968	-0.653422	1	-0.706089	1	-0.990799	0.402555	-1.21613	0.163131
chr1.94226517.94227250	-1.22549	0.510842	-1.33102	0.301161	-0.92258	1	-1.10931	0.921047
chr1.94235241.94235863	-0.933422	0.844003	-0.550462	1	-0.260307	1	-0.587296	1
chr1.94249983.94251041	-1.34691	0.237434	-1.47	0.0834787	-0.999486	0.751422	-0.381587	1
chr1.94263075.94264243	-0.519807	1	-0.0174633	1	-0.204787	1	0.0315387	1
chr1.94266942.94267652	-2.81075	1.77683e-05	-2.21241	1.24582e-05	-1.82459	0.00229168	-2.58582	5.27894e-06
chr1.94270436.94271164	-0.0172405	1	0.0891762	1	-0.34419	1	-0.406519	1
chr1.94274612.94275377	-0.603431	1	-0.441227	1	-0.607174	1	-1.16853	0.893147
chr1.94280718.94282454	-0.57374	1	-0.652568	1	-0.354489	1	-0.775724	1
chr1.94308206.94309135	-0.75716	1	-1.2782	0.542392	-0.922809	1	-1.44628	0.528118
chr1.94317557.94318368	-0.911329	0.928735	-0.603507	1	-0.621243	1	-0.824039	1
chr1.94338900.94339699	-0.698114	1	-0.315417	1	-0.100096	1	-0.499519	1
chr1.94340885.94342208	-4.06796	1.05529e-16	-3.18266	1.95118e-13	-2.58091	6.02874e-08	-3.91855	3.21423e-17
chr1.94354513.94356887	0.0936645	1	-0.184555	1	-0.435618	1	-0.209972	1
chr1.94362650.94362988	-0.586955	1	-0.455376	1	-0.224298	1	-1.01724	1
chr1.94368378.94370020	-0.0299138	1	-0.267555	1	-0.526059	1	-0.936066	1
chr1.94378920.94379391	-1.6654	0.132908	-1.49188	0.118637	-1.18557	0.480904	-2.36571	0.00462028
chr1.94412282.94413735	-0.707728	1	-0.155109	1	-0.565817	1	-0.926719	0.620749
chr1.94470940.94471183	-2.81914	0.0386669	-1.44079	0.333575	-1.23531	0.619729	-2.8689	0.00999485
chr1.94486533.94487105	-1.42804	0.702845	-0.12334	1	-0.05303	1	-0.384837	1
chr1.94502042.94503142	-0.47887	1	-0.726492	1	-1.0195	0.41221	-0.507895	1
chr1.94503592.94504574	-1.38034	0.122186	-0.454171	1	-1.11458	0.370282	-1.69604	0.0177928
chr1.94528887.94529249	-0.0536321	1	-0.0998231	1	0.169246	1	-0.329773	1
chr1.94545158.94545573	-1.55926	0.210685	-1.22167	0.450691	-0.648071	1	0.428103	1
chr1.94568677.94569702	-0.575761	1	-0.078447	1	-0.320295	1	-0.087999	1
chr1.94574422.94574838	-0.69177	1	-0.836683	1	-0.981588	1	-0.885225	1
chr1.94613245.94614029	1.60006	0.0875997	1.36989	0.297247	1.84339	0.0191725	1.019	1
chr1.94631717.94632942	1.4707	0.0126586	0.692403	1	0.790484	1	0.133079	1
chr1.94642219.94643151	1.4127	0.230247	0.871552	1	0.0757497	1	0.0931449	1
chr1.94659715.94661276	0.804074	0.878209	0.137393	1	0.295559	1	-0.122817	1
chr1.94671245.94672292	1.69085	0.0186768	1.21686	0.360827	1.46118	0.0874721	0.867256	1
chr1.94701662.94702047	1.54033	0.208766	1.08088	1	0.428134	1	0.207858	1
chr1.94706809.94707303	-1.2482	0.643756	-0.579877	1	-0.636862	1	-0.676329	1
chr1.94711560.94712831	-0.511679	1	-0.38716	1	-0.525855	1	-0.510437	1
chr1.94713522.94714415	0.0870349	1	-0.0767697	1	0.109936	1	-0.241107	1
chr1.94721277.94721818	-2.95289	0.00152144	-0.892252	1	-1.13786	0.435809	-1.65105	0.0680463
chr1.94762658.94763771	0.458303	1	0.0773622	1	-0.348699	1	-0.140121	1
chr1.94766233.94767278	-0.924441	0.830849	-0.766844	1	-1.14856	0.412716	-0.275922	1
chr1.94795827.94796461	-0.519553	1	-0.417658	1	-0.350536	1	-0.301798	1
chr1.94797488.94797810	-1.19133	0.913004	-1.01107	1	-1.02307	1	-0.987137	1
chr1.94833098.94834203	-0.439102	1	0.0421982	1	-0.301151	1	-0.548435	1
chr1.94842796.94843788	-0.264089	1	-0.719852	1	-0.840815	1	-0.244902	1
chr1.94852698.94853096	-0.195747	1	-0.547024	1	-0.580771	1	-1.12051	1
chr1.94864795.94865409	-0.0402364	1	-0.380535	1	-0.298423	1	-0.448065	1
chr1.94900612.94901288	1.06226	0.374154	0.353586	1	0.182942	1	-0.312935	1
chr1.94910320.94911412	-0.107069	1	-0.0817667	1	-0.0848436	1	0.205494	1
chr1.94932970.94933691	1.7897	0.00857761	0.96048	0.955127	0.973229	0.85887	0.575402	1
chr1.94935557.94935895	0.440078	1	0.558378	1	0.14196	1	-0.430219	1
chr1.94936129.94936841	-0.101419	1	0.442821	1	0.646291	1	0.0500297	1
chr1.94989827.94991106	-1.35951	0.221581	0.0472141	1	-0.817022	1	-1.26088	0.493087
chr1.94993250.94994439	-0.415753	1	-0.2469	1	-0.312394	1	-0.0309727	1
chr1.95016404.95017026	-0.474331	1	0.0157703	1	-0.00479415	1	-0.519041	1
chr1.95024569.95025260	0.68327	1	-0.254475	1	-0.0433014	1	-0.69053	1
chr1.95028609.95028904	-0.239675	1	-0.515729	1	-0.271205	1	-0.360209	1
chr1.95033498.95034780	-1.1865	0.308897	-0.02051	1	-0.960717	0.710275	-0.785273	1
chr1.95048141.95049586	-0.860074	0.772413	-1.13497	0.225794	-0.993388	0.499012	0.0133432	1
chr1.95071728.95072250	-0.412383	1	-0.718278	1	-0.00667105	1	-1.05029	1
chr1.95074221.95075897	-0.247503	1	-0.0963288	1	-0.137341	1	-0.437471	1
chr1.95077893.95078965	1.51705	0.178949	1.30081	0.487397	0.910322	1	0.907455	1
chr1.95082934.95083362	-3.01789	0.130347	-0.779746	1	-1.18467	0.910617	0.0473074	1
chr1.95109617.95111353	0.180113	1	0.0200331	1	-0.0389216	1	0.224334	1
chr1.95122680.95124233	-0.688193	1	-0.391911	1	-0.560079	1	-0.484418	1
chr1.95167272.95167590	1.75171	0.173858	0.995198	1	1.57493	0.361166	1.18431	1
chr1.95174081.95174687	1.1931	0.369065	1.35091	0.205856	1.47873	0.0957392	0.7082	1
chr1.95218501.95219441	-0.920711	0.659858	-0.308211	1	-0.918165	0.782644	-1.15998	0.402952
chr1.95222741.95223845	0.737347	1	0.658343	1	0.758315	1	0.273452	1
chr1.95267075.95268937	-2.56168	6.0523e-09	-1.80026	5.75578e-05	-1.35541	0.0264959	-1.78311	0.000416443
chr1.95313253.95314614	-1.31109	0.00189866	-1.07765	0.0418959	-1.23051	0.00399001	-1.3277	0.0019208
chr1.95315756.95316388	-0.756854	1	-0.394149	1	-0.143098	1	-0.238977	1
chr1.95318255.95318618	-1.34467	0.172386	-0.420544	1	-0.293107	1	0.373461	1
chr1.95321671.95321918	-0.969207	1	-1.06546	1	-0.340578	1	-0.702834	1
chr1.95323044.95323391	-0.936556	0.773782	-0.853727	1	-0.78961	1	-0.952165	1
chr1.95329415.95329647	-0.565582	1	0.243096	1	0.584519	1	-0.443976	1
chr1.95332182.95333439	0.329364	1	0.265684	1	0.412379	1	0.0387649	1
chr1.95335243.95335886	-0.839147	1	-0.120063	1	-0.14489	1	-0.279645	1
chr1.95341785.95343294	0.656429	1	0.24041	1	0.0357777	1	-0.597604	1
chr1.95358589.95359679	0.551538	1	0.214067	1	0.267271	1	0.259846	1
chr1.95375269.95376351	1.13098	0.242369	0.969066	0.684278	0.890122	0.862629	0.637015	1
chr1.95397225.95397924	-0.529691	1	-0.937723	0.840215	-1.08645	0.443369	-1.11832	0.583847
chr1.95440161.95440705	-2.16426	0.154244	-1.23691	0.69103	-0.664448	1	0.335538	1
chr1.95441526.95442805	0.460861	1	-0.195648	1	-0.275315	1	-0.0220359	1
chr1.95445298.95446230	0.732183	1	0.656545	1	0.583191	1	0.286083	1
chr1.95448945.95449651	-0.412302	1	0.189571	1	-0.0332851	1	-0.733098	1
chr1.95450753.95451305	-1.13398	0.505113	-0.804452	1	-0.74653	1	-1.10086	0.781818
chr1.95459427.95459685	-1.64893	0.301862	-1.87881	0.0798106	-1.68275	0.183434	-2.55602	0.0266303
chr1.95462756.95463321	-1.48187	0.392487	0.153535	1	-0.598368	1	-0.0839137	1
chr1.95466534.95467878	-0.739892	1	-0.927725	0.74099	-0.509506	1	0.0262816	1
chr1.95496582.95497184	-1.0283	0.865793	-0.802544	1	-0.735212	1	-0.849866	1
chr1.95518650.95519059	-0.218421	1	-0.671842	1	-0.430795	1	-0.31376	1
chr1.95521818.95522736	-0.151633	1	-0.0324805	1	-0.151409	1	-0.562926	1
chr1.95528586.95529605	0.879894	0.836046	0.724446	1	0.747176	1	0.38783	1
chr1.95563422.95563757	-0.292348	1	-0.662161	1	-0.474034	1	-0.588519	1
chr1.95568534.95569885	-0.663137	1	-0.834702	1	-0.774173	1	-0.643144	1
chr1.95582251.95582899	-0.484677	1	-0.569655	1	-0.454419	1	-0.803242	1
chr1.95590123.95590421	-1.8844	0.0831384	-2.03954	0.00731307	-1.70424	0.0654734	-2.5801	0.00321983
chr1.95591211.95591421	-0.0330123	1	0.419954	1	0.286805	1	-0.583967	1
chr1.95596900.95597261	-0.795647	1	-1.0473	0.883228	-0.571085	1	-1.03221	1
chr1.95601729.95602576	-3.66277	8.15911e-09	-2.55483	3.47863e-07	-2.14348	0.000162683	-3.50796	2.06998e-10
chr1.95605293.95606079	-0.188582	1	-0.0843749	1	-0.160305	1	-0.744223	1
chr1.95609993.95610316	-1.16149	1	-0.335725	1	0.285946	1	-0.432465	1
chr1.95610546.95611057	-0.762881	1	-0.661692	1	-0.455396	1	-0.290059	1
chr1.95616883.95618377	0.121021	1	0.0818956	1	0.221661	1	-0.048019	1
chr1.95620328.95620872	-1.15614	0.43396	-0.726711	1	-0.754709	1	-1.53453	0.113725
chr1.95621624.95622466	1.15224	0.314143	0.809533	1	0.681824	1	0.275996	1
chr1.95637702.95640248	0.625769	1	0.245292	1	0.413881	1	0.197717	1
chr1.95646029.95646823	1.99277	0.00404303	1.33417	0.28071	1.05607	0.765927	0.530436	1
chr1.95656912.95657798	-0.397874	1	-0.847691	1	-0.733622	1	-1.23511	0.550884
chr1.95664363.95664908	-0.279016	1	-0.317569	1	-0.106857	1	-0.251666	1
chr1.95665061.95665663	-0.280467	1	-0.29219	1	-0.344102	1	-0.713433	1
chr1.95665896.95666400	-0.338329	1	-0.194654	1	-0.0222058	1	-0.140502	1
chr1.95666713.95668746	-0.372017	1	-0.454683	1	-0.331128	1	-0.426378	1
chr1.95673277.95673947	-0.60522	1	-0.41601	1	-0.316109	1	-1.43892	0.85206
chr1.95746053.95746584	0.255331	1	0.0661213	1	-0.242956	1	-0.631737	1
chr1.95747003.95747719	-1.06624	0.63886	-0.931572	0.99498	-1.0521	0.658956	-0.451814	1
chr1.95750160.95750867	-0.284731	1	-0.129884	1	-0.651831	1	-0.243069	1
chr1.95762115.95763079	-0.603885	1	-0.490027	1	-0.63208	1	-0.720385	1
chr1.95821384.95822148	-3.41351	1.55327e-08	-2.46827	3.39148e-07	-2.42673	1.96379e-06	-2.81874	1.3565e-07
chr1.95826095.95827266	-0.415429	1	-0.754459	1	0.0635381	1	-0.550066	1
chr1.95834331.95835003	0.874894	0.800063	0.206064	1	0.248437	1	-0.206401	1
chr1.95839300.95840216	1.79851	0.00990288	1.51859	0.0686126	1.5059	0.0750877	0.673765	1
chr1.95868857.95870106	0.10952	1	0.0128083	1	0.0661276	1	-0.0425209	1
chr1.95872995.95873478	-2.10191	0.238683	-0.390623	1	-0.71963	1	-0.414292	1
chr1.95874615.95874882	-0.561849	1	0.0654829	1	-0.126167	1	-0.088495	1
chr1.95898207.95898767	0.43175	1	0.0936928	1	0.603921	1	-0.126362	1
chr1.95950384.95951090	-0.0930514	1	0.497249	1	0.566042	1	0.232352	1
chr1.95988041.95988400	0.173569	1	-0.572505	1	-0.403413	1	-0.43334	1
chr1.95990236.95991062	0.567377	1	0.442806	1	0.08478	1	-0.392804	1
chr1.95999594.96000611	1.77205	0.00618347	1.13656	0.452663	1.06445	0.57756	0.0694072	1
chr1.96002934.96003552	0.576126	1	0.532713	1	0.2426	1	-0.169683	1
chr1.96009392.96009854	-0.553523	1	-0.31958	1	-0.374527	1	0.0612516	1
chr1.96010261.96011370	2.32397	0.0001423	1.99447	0.00181384	1.93631	0.00379312	1.45863	0.194705
chr1.96013620.96014524	0.121597	1	0.000781959	1	0.0643134	1	-0.3472	1
chr1.96019545.96020144	1.04237	0.686353	0.80737	1	0.807207	1	0.353823	1
chr1.96040511.96041300	0.184293	1	0.262738	1	0.381337	1	0.421314	1
chr1.96054730.96055306	2.65497	8.62845e-05	1.60918	0.134	0.41681	1	-0.453136	1
chr1.96060066.96060762	-0.514613	1	-0.673452	1	-1.03541	0.54875	-0.126707	1
chr1.96088528.96089713	-1.13128	0.452502	-0.885499	1	-0.718374	1	0.184447	1
chr1.96091324.96091950	-0.0664881	1	-0.309062	1	-0.344656	1	-0.14056	1
chr1.96100054.96100616	-1.35837	0.567577	-0.451858	1	-0.558933	1	-0.481224	1
chr1.96124609.96125051	-1.76875	0.515121	0.0888154	1	-0.135591	1	0.144863	1
chr1.96128750.96130336	-0.877772	0.793588	-1.35672	0.0614212	-0.953558	0.66545	0.0930247	1
chr1.96183457.96184381	1.65998	0.0408289	0.926684	1	1.33282	0.260418	0.476999	1
chr1.96189547.96190369	-1.24906	0.836138	0.0271107	1	0.457808	1	-0.0246932	1
chr1.96200727.96201637	0.112081	1	0.173812	1	-0.38665	1	-0.190917	1
chr1.96254992.96255921	-1.08434	0.41202	-1.31416	0.0732679	-1.58244	0.0110957	-0.682269	1
chr1.96276367.96277357	-0.229355	1	-0.611214	1	-0.242436	1	-0.647344	1
chr1.96282887.96283247	-0.785912	1	-0.517534	1	-0.421562	1	-0.154826	1
chr1.96300893.96301856	0.650563	1	0.438812	1	0.168324	1	0.237454	1
chr1.96315606.96316281	0.192844	1	0.772805	1	0.656427	1	0.5573	1
chr1.96346343.96347844	1.02034	0.309967	0.756157	1	0.761091	1	0.501927	1
chr1.96368769.96369533	0.943134	1	1.3431	0.736376	0.884007	1	0.845423	1
chr1.96370187.96370774	-1.03084	0.821043	-1.12005	0.722696	-0.653265	1	0.0428643	1
chr1.96383637.96384609	0.2964	1	0.131641	1	0.382255	1	0.0663856	1
chr1.96423025.96424381	-0.116722	1	-0.724259	1	-0.456773	1	-1.19804	1
chr1.96431520.96431939	0.399919	1	0.748493	1	0.455602	1	0.0437793	1
chr1.96432823.96433747	0.184282	1	-0.280552	1	-0.115215	1	-0.071588	1
chr1.96444977.96445687	-0.377548	1	-0.344478	1	-0.391992	1	-0.237898	1
chr1.96461670.96462103	-0.488635	1	-1.16203	1	-0.510108	1	-0.614795	1
chr1.96462657.96463106	1.7948	0.195124	0.839096	1	0.978805	1	-0.401204	1
chr1.96488666.96489358	0.109201	1	0.190719	1	0.261903	1	0.0187971	1
chr1.96540031.96540554	-0.227367	1	0.00915884	1	-0.0274379	1	-0.497923	1
chr1.96541416.96542632	0.817215	1	1.27389	0.362947	1.38726	0.20352	0.907277	1
chr1.96544748.96545251	1.25016	0.83556	0.917414	1	0.353934	1	0.341831	1
chr1.96549781.96550865	0.133703	1	-0.0750227	1	0.0669512	1	0.204586	1
chr1.96563307.96563608	-0.826464	1	-0.138197	1	-0.209982	1	-0.51299	1
chr1.96569138.96569585	1.04618	0.459285	0.392826	1	0.130375	1	0.0113488	1
chr1.96581286.96582024	0.723204	1	-0.0176614	1	0.11565	1	0.342976	1
chr1.96595768.96596713	-0.237548	1	-0.310716	1	0.0701443	1	-0.280814	1
chr1.96599686.96600794	-0.0998876	1	0.561142	1	1.08959	0.696858	0.344336	1
chr1.96602892.96603795	0.163699	1	-0.0762666	1	-0.0342853	1	-0.182616	1
chr1.96612823.96613889	1.45596	0.132406	1.08395	0.746382	1.21397	0.440461	0.724592	1
chr1.96615499.96616330	-0.934686	0.862038	-0.764031	1	-0.445349	1	-0.457255	1
chr1.96660305.96660749	0.00566299	1	-0.700123	1	-0.247342	1	-0.917997	1
chr1.96692752.96693852	-0.355457	1	-0.32888	1	-0.239051	1	0.102568	1
chr1.96723677.96724249	0.186871	1	-0.0400465	1	0.347469	1	0.110845	1
chr1.96725203.96725983	-0.54395	1	-0.540091	1	-0.576501	1	-0.677629	1
chr1.96730092.96730964	0.701689	1	0.768646	1	0.00967375	1	0.530022	1
chr1.96732464.96732723	-0.205118	1	-0.908575	1	-0.297136	1	-0.877197	1
chr1.96738551.96739158	-0.309808	1	-0.098066	1	-1.15578	0.801867	-0.785418	1
chr1.96748720.96748956	-2.16453	0.326613	-1.79398	0.294415	-0.868686	1	-0.0615061	1
chr1.96766207.96767095	0.531992	1	0.635609	1	0.507154	1	0.145597	1
chr1.96767944.96769058	0.650753	1	0.249033	1	0.402854	1	0.237594	1
chr1.96773661.96774538	0.243411	1	-0.20594	1	0.0403791	1	0.115211	1
chr1.96776817.96778318	0.306115	1	0.246595	1	-0.161019	1	-0.682858	1
chr1.96789012.96790715	1.14846	0.0589472	0.432929	1	0.265273	1	0.0437134	1
chr1.96801623.96802291	0.0242345	1	-0.00122643	1	-0.0407247	1	-0.470022	1
chr1.96805067.96805818	0.342576	1	0.043856	1	0.120367	1	0.271208	1
chr1.96825239.96826273	0.282565	1	0.337318	1	0.461183	1	-0.266765	1
chr1.96828978.96829415	0.136822	1	0.129386	1	0.381199	1	-0.102029	1
chr1.96834515.96834823	1.84397	0.0941139	1.52441	0.369515	0.833126	1	0.510934	1
chr1.96846347.96847701	0.667118	1	0.446047	1	0.484519	1	0.163554	1
chr1.96848839.96849436	0.754652	1	0.340771	1	0.469165	1	0.243779	1
chr1.96857263.96858106	-0.455987	1	-0.0780402	1	-0.085546	1	0.163338	1
chr1.96859950.96860464	0.348477	1	0.870228	1	0.393207	1	0.268259	1
chr1.96862722.96863006	0.488702	1	1.04949	0.992417	0.739087	1	0.616486	1
chr1.96864004.96864495	0.794696	1	0.434342	1	0.639126	1	0.105843	1
chr1.96870857.96873098	0.755132	0.437563	0.395195	1	0.416994	1	0.226284	1
chr1.96877997.96879221	-1.40051	0.0371378	-1.32041	0.0330872	-1.33576	0.0324142	-0.212151	1
chr1.96896162.96896405	1.42314	0.509869	0.309889	1	0.482255	1	0.140052	1
chr1.96912587.96913260	0.453294	1	0.276421	1	-0.318175	1	-0.230075	1
chr1.96922603.96924191	0.509446	1	0.33368	1	-0.0239231	1	-0.358592	1
chr1.96940727.96942381	0.782465	1	0.11788	1	-0.0906569	1	0.00919475	1
chr1.97003844.97005060	1.62428	0.0208714	0.937071	0.963398	0.696906	1	0.794067	1
chr1.97012062.97012915	0.712596	1	0.120869	1	0.333741	1	0.309997	1
chr1.97018542.97019669	0.606997	1	0.208581	1	0.0799284	1	0.0821378	1
chr1.97038251.97038938	0.397842	1	0.0193892	1	-0.0212806	1	0.0600485	1
chr1.97162972.97163562	-0.452529	1	-0.742611	1	-0.851491	1	-0.733369	1
chr1.97183768.97184755	-0.522234	1	-0.211536	1	-0.379001	1	-0.255893	1
chr1.97214267.97214909	-0.0631509	1	-0.32103	1	-0.333187	1	-0.168408	1
chr1.97215283.97216036	-2.68348	0.22835	-0.247938	1	-0.211518	1	-0.140922	1
chr1.97221412.97222075	0.128422	1	0.224074	1	0.43897	1	0.756644	1
chr1.97319406.97320416	0.927021	0.710055	0.551789	1	0.300522	1	-0.345997	1
chr1.97482659.97483100	-1.41738	0.712091	-0.752801	1	-1.74024	0.371317	-1.23978	1
chr1.97487397.97487904	-1.46222	0.588309	-0.611033	1	-1.11312	0.972768	-0.966036	1
chr1.97496825.97497442	-0.270282	1	-0.642166	1	-0.590071	1	-1.26851	0.141418
chr1.97517120.97518850	-0.19922	1	-0.391068	1	-0.183128	1	-0.673407	1
chr1.97524299.97525014	-1.30469	0.517177	-1.51867	0.219557	-0.79859	1	-0.864385	1
chr1.97539609.97541133	-1.79987	0.000446438	-1.08345	0.0986399	-1.14782	0.0576192	-1.48135	0.00306881
chr1.97552413.97555445	-0.760607	0.60533	-0.635999	1	-1.00276	0.0697726	-0.955257	0.217726
chr1.97570623.97571543	-0.848671	0.973256	-0.413261	1	-0.475856	1	-0.996749	1
chr1.97572372.97574295	-1.64959	0.00480991	-1.23729	0.0840358	-1.3017	0.0507117	-2.34096	5.10893e-07
chr1.97580333.97580696	-0.420523	1	-0.105316	1	-0.278964	1	-1.24035	1
chr1.97584286.97584966	-0.464134	1	-0.0704879	1	-0.450691	1	-0.591967	1
chr1.97589552.97591038	-0.0281822	1	-0.388596	1	-0.562901	1	-0.417109	1
chr1.97597497.97597978	-0.510864	1	-0.693073	1	-0.702997	1	-0.75941	1
chr1.97599081.97601483	0.496097	1	-0.089045	1	-0.300915	1	-0.917772	1
chr1.97611594.97611884	-1.41181	0.379685	-0.916787	1	-0.720877	1	-0.209455	1
chr1.97614484.97616014	0.790742	0.766668	0.286752	1	0.380921	1	0.310093	1
chr1.97617072.97617542	-0.524378	1	-0.848226	1	-1.08361	0.801984	-1.53058	0.310072
chr1.97619547.97620409	-3.66045	2.03533e-16	-3.21518	1.16348e-17	-2.66959	5.74487e-11	-3.90052	8.21129e-21
chr1.97622705.97623692	-1.28888	0.0949714	-0.194016	1	-0.76446	1	-0.791469	1
chr1.97624292.97625016	0.102322	1	-0.0190605	1	0.17066	1	-0.121338	1
chr1.97625368.97626211	-0.758463	1	-0.805692	1	-0.716542	1	-0.520953	1
chr1.97628029.97629234	-0.226747	1	-0.610744	1	-0.643362	1	-1.3585	0.0256671
chr1.97629707.97630811	-1.28431	0.0414585	-1.48493	0.00326984	-1.33007	0.0231966	-2.20119	1.43869e-07
chr1.97634139.97634768	1.53508	0.0108013	0.877022	0.946537	0.603642	1	0.389785	1
chr1.97636396.97637583	0.240738	1	-0.0675359	1	-0.0152143	1	-0.584696	1
chr1.97639391.97639708	-1.40509	0.0770561	-1.21297	0.122738	-0.872632	0.822	-1.91991	0.000967022
chr1.97640376.97640955	-0.688734	1	-0.168298	1	-0.285317	1	-0.955666	1
chr1.97642171.97642936	-0.00119438	1	0.15158	1	0.0672084	1	-0.293219	1
chr1.97643132.97643610	-1.02424	0.870868	-0.117501	1	-0.26367	1	-0.533154	1
chr1.97647179.97647987	-1.3677	0.131477	-1.09864	0.315536	-0.646229	1	-0.526117	1
chr1.97648700.97649138	-2.28092	3.99261e-05	-1.80167	4.1414e-05	-1.75657	0.000196267	-2.36339	5.52131e-07
chr1.97649587.97651472	0.297582	1	-0.172119	1	-0.0130572	1	-0.239443	1
chr1.97652138.97652733	0.396405	1	0.304621	1	0.0631328	1	-0.015463	1
chr1.97657752.97658139	0.283942	1	0.554026	1	0.698005	1	0.483849	1
chr1.97660393.97662584	-1.23248	0.00350334	-1.01141	0.0727577	-1.23176	0.00204603	-1.2272	0.00569072
chr1.97688674.97689345	-0.616924	1	-0.964132	0.301791	-1.08755	0.108505	-1.24098	0.0482359
chr1.97697629.97698078	-0.164105	1	0.0390874	1	-0.13692	1	-0.597373	1
chr1.97700893.97702525	1.23789	0.0823489	0.258963	1	0.221797	1	-0.255549	1
chr1.97709291.97709561	1.25154	0.572589	0.792812	1	0.719248	1	-0.0964907	1
chr1.97713646.97713900	0.526916	1	0.690428	1	0.393356	1	0.212636	1
chr1.97718380.97719026	-1.12603	0.390874	-1.15635	0.30644	-1.15128	0.316436	-1.6142	0.0387292
chr1.97723168.97723723	-1.39088	0.142711	-1.28735	0.164093	-1.17035	0.316609	-1.83603	0.00979356
chr1.97726627.97727530	0.560562	1	0.117799	1	0.215265	1	-0.0828523	1
chr1.97729508.97730319	-0.337775	1	0.102524	1	-0.161021	1	-0.222076	1
chr1.97736474.97737734	0.668934	1	0.668913	1	0.653054	1	0.275786	1
chr1.97753000.97754027	0.282228	1	0.0747778	1	0.36104	1	-0.724001	1
chr1.97760552.97761971	-1.52709	0.00621693	-1.41273	0.00743018	-1.40173	0.0103053	-1.86537	7.05454e-05
chr1.97764143.97764783	0.678177	1	0.621125	1	0.422544	1	0.605767	1
chr1.97769140.97770919	-0.854892	0.190323	-0.833954	0.29071	-0.981581	0.035149	-0.817268	0.502464
chr1.97771236.97771503	-1.07627	0.809672	-0.509068	1	-0.805964	1	-2.34022	0.0263788
chr1.97775156.97775988	-0.452054	1	0.0959981	1	0.00392918	1	0.254976	1
chr1.97784711.97785896	1.09911	0.26563	0.483454	1	0.121195	1	0.0157936	1
chr1.97787481.97788338	-0.5624	1	-0.416013	1	-0.457982	1	-0.0643216	1
chr1.97790394.97791108	0.0346342	1	-0.22447	1	0.113875	1	-0.560066	1
chr1.97792979.97794395	1.00441	0.6016	0.641689	1	0.275542	1	0.00835895	1
chr1.97802237.97803076	0.0570233	1	-0.37332	1	-0.393725	1	-0.796824	1
chr1.97809354.97810002	0.512673	1	-0.0441727	1	-0.112289	1	-0.403065	1
chr1.97815759.97816796	-0.545199	1	-0.359745	1	-0.392702	1	-0.530296	1
chr1.97820104.97820308	1.74661	0.283671	0.908377	1	1.10748	1	0.842601	1
chr1.97827148.97828474	-0.228367	1	-0.421761	1	0.114298	1	0.130326	1
chr1.97831019.97831776	-1.01505	0.798855	-0.80314	1	-0.298745	1	-0.310937	1
chr1.97833376.97834773	0.482036	1	0.332533	1	0.187842	1	-0.0644927	1
chr1.97840970.97842292	-1.44758	0.0372684	-0.857871	0.769492	-0.812864	0.894058	-0.0502262	1
chr1.97843219.97844030	-0.891721	0.946086	-0.407682	1	-0.442609	1	-0.74178	1
chr1.97845473.97846107	-0.471763	1	-0.706537	1	-0.264512	1	-0.658101	1
chr1.97851485.97852454	0.4894	1	0.521294	1	0.528284	1	0.331593	1
chr1.97854147.97854921	0.189528	1	0.264003	1	0.586809	1	0.307861	1
chr1.97861929.97863898	-0.0942265	1	0.0122465	1	-0.261206	1	-0.114044	1
chr1.97863993.97864733	-0.0106173	1	0.302454	1	-0.0283139	1	-0.207927	1
chr1.97872155.97874153	0.209149	1	-0.0800828	1	-0.00286847	1	-0.27093	1
chr1.97876105.97876579	1.40639	0.169856	1.12946	0.645109	0.857475	1	0.380465	1
chr1.97880756.97881471	-1.14934	0.396247	-1.33013	0.111739	-0.782356	1	-0.0852238	1
chr1.97887009.97888369	-0.0497624	1	-0.042943	1	-0.02832	1	0.178344	1
chr1.97900372.97901350	-0.0550089	1	0.277114	1	0.379595	1	0.475338	1
chr1.97903867.97905356	0.400447	1	-0.0382146	1	0.0139637	1	0.120228	1
chr1.97907565.97908100	-1.08829	0.797439	-0.247806	1	-0.295539	1	-0.180121	1
chr1.97909556.97909927	-0.505963	1	-0.501901	1	-0.179947	1	-0.0558745	1
chr1.97910606.97911377	-0.338283	1	-0.429368	1	-0.200259	1	-0.603023	1
chr1.97915664.97917238	0.53697	1	0.248425	1	0.1197	1	0.279	1
chr1.97918542.97918890	0.264036	1	0.64461	1	0.39785	1	0.731027	1
chr1.97924611.97925063	0.581471	1	0.268079	1	0.258724	1	-0.215549	1
chr1.97929039.97930051	0.865809	0.508834	0.54077	1	0.425345	1	0.462017	1
chr1.97931056.97932752	0.275707	1	0.133225	1	0.12835	1	0.122514	1
chr1.97937919.97938935	-0.186044	1	-0.185101	1	0.0487719	1	-0.181563	1
chr1.97943321.97943881	-0.330438	1	0.153154	1	0.0177829	1	0.0429818	1
chr1.97944013.97944505	0.129862	1	0.237362	1	0.147072	1	-0.150659	1
chr1.97948978.97949428	0.593648	1	0.735226	1	0.434474	1	1.04711	1
chr1.97949546.97950032	-0.121861	1	-0.460526	1	-0.664515	1	-1.02183	1
chr1.97954812.97955692	0.251522	1	0.821143	1	0.682207	1	0.361691	1
chr1.97956250.97956849	-0.50157	1	-0.162407	1	-0.392391	1	-0.583976	1
chr1.97960683.97960953	-1.08148	0.711229	-0.516244	1	0.355472	1	-0.437316	1
chr1.97961322.97962749	0.135887	1	-0.391779	1	-0.419237	1	0.220365	1
chr1.97963669.97964198	-0.167212	1	-0.269998	1	-0.582001	1	-0.663355	1
chr1.97966011.97966543	-0.483695	1	-0.516355	1	-0.378548	1	0.0200694	1
chr1.97967483.97967921	0.700501	1	0.354446	1	0.537211	1	0.360265	1
chr1.97974733.97975732	-0.190492	1	-0.249426	1	-0.238868	1	0.235392	1
chr1.97976082.97977867	-0.937088	0.110107	-0.622775	1	-0.719863	0.848025	-1.00319	0.082046
chr1.97978277.97978516	0.551593	1	-0.0610233	1	-0.274878	1	-0.857535	1
chr1.97980724.97981154	1.93007	0.00111035	1.28135	0.193883	1.17184	0.339972	0.564329	1
chr1.97983207.97983626	-2.71769	7.53103e-06	-2.47005	4.22559e-08	-2.14222	1.67353e-05	-2.99312	1.15732e-08
chr1.97985493.97986460	-0.925051	0.562109	-0.680023	1	-0.786103	1	0.321594	1
chr1.97987848.97988728	0.707875	1	-0.00813638	1	0.238101	1	0.26113	1
chr1.97989970.97990175	0.408077	1	0.000139888	1	-0.0398424	1	-0.303673	1
chr1.98002068.98003705	-0.337533	1	-0.619094	1	-0.607862	1	0.143039	1
chr1.98010756.98012219	1.22286	0.247579	0.702305	1	0.548913	1	0.261104	1
chr1.98015992.98016733	0.295219	1	0.110279	1	0.170655	1	-0.42596	1
chr1.98018101.98019549	-0.330488	1	-0.244649	1	-0.283436	1	-0.314368	1
chr1.98025336.98025921	0.858656	0.960436	0.449342	1	0.951143	0.915997	0.813223	1
chr1.98026333.98026886	-0.0865451	1	0.0450464	1	0.0537197	1	-0.306943	1
chr1.98031508.98032360	0.188385	1	-0.214672	1	-0.444596	1	0.0616767	1
chr1.98037881.98038548	0.0656422	1	-0.610199	1	-0.295203	1	-0.450745	1
chr1.98042321.98042825	-1.28076	0.372696	-0.994149	0.879072	-0.985726	0.855064	-1.65037	0.114257
chr1.98046716.98048737	-0.5975	1	-0.751122	0.905881	-0.530277	1	-0.380103	1
chr1.98054912.98057313	-0.253428	1	-0.164181	1	-0.13669	1	-0.242727	1
chr1.98058855.98059632	-1.83784	0.00144307	-1.80229	7.21041e-05	-1.71905	0.000484902	-2.194	6.15334e-06
chr1.98064518.98065900	1.28261	0.0471416	0.741313	1	0.760882	1	0.050813	1
chr1.98068617.98069253	-0.279991	1	-0.598276	1	-0.319517	1	-0.426854	1
chr1.98070843.98071408	-0.838693	1	-0.0189785	1	-0.400527	1	-0.973957	1
chr1.98071798.98072401	-0.546239	1	-0.167567	1	-0.275864	1	-0.270553	1
chr1.98077163.98077959	0.702749	1	0.0434969	1	-0.318661	1	0.153441	1
chr1.98078155.98079870	0.288911	1	0.101359	1	-0.0943451	1	0.132279	1
chr1.98083935.98085694	1.02048	0.204236	0.548151	1	0.513841	1	0.439591	1
chr1.98089414.98089802	-1.82288	0.0491303	-1.08221	0.499721	-0.980049	0.718331	0.0495967	1
chr1.98094469.98096315	-1.06357	0.0503037	-0.926321	0.237415	-1.08451	0.0353715	-1.26314	0.00517091
chr1.98099298.98099779	-1.10313	0.619721	-0.319935	1	-0.601947	1	0.172309	1
chr1.98119302.98120461	-0.638241	1	-0.338144	1	-0.258026	1	0.217661	1
chr1.98124317.98125428	-0.467782	1	-0.319386	1	-0.303896	1	-0.0744552	1
chr1.98132791.98133244	-1.10244	0.734001	-0.517867	1	-0.460849	1	0.291354	1
chr1.98137539.98138061	-1.04918	0.859184	-1.11182	0.828721	-0.683061	1	-0.347982	1
chr1.98156440.98157403	0.846149	0.668915	0.300164	1	0.218301	1	0.38526	1
chr1.98160940.98161389	0.396836	1	0.577253	1	0.941874	1	0.422406	1
chr1.98161994.98163089	-1.53996	0.0708509	-0.833712	1	-0.558206	1	0.240533	1
chr1.98163512.98164007	-0.479872	1	0.20138	1	-0.107244	1	-0.0607943	1
chr1.98164904.98165318	-0.926058	0.76343	-1.07408	0.436041	-0.700652	1	-1.01152	0.826812
chr1.98167093.98167711	0.139436	1	-0.504953	1	0.204343	1	-1.3879	0.854277
chr1.98173959.98175305	0.918843	0.444561	0.381088	1	0.351597	1	0.122551	1
chr1.98179064.98179575	-1.11544	0.214999	-0.695569	1	-0.628431	1	-1.0793	0.322321
chr1.98180284.98180884	-0.793949	1	-0.248322	1	-0.566552	1	-1.05702	0.863857
chr1.98189830.98193160	0.0769848	1	-0.00403515	1	-0.0109988	1	0.0815382	1
chr1.98199819.98200678	-0.56816	1	-0.48731	1	-0.655724	1	-0.588462	1
chr1.98224962.98225752	0.501981	1	0.576811	1	0.298378	1	0.536931	1
chr1.98253434.98254140	1.10943	0.40962	0.37601	1	0.415903	1	0.125397	1
chr1.98263038.98263351	-0.426024	1	-0.264855	1	0.144793	1	0.0679027	1
chr1.98268253.98269589	0.569523	1	-0.0851918	1	-0.261539	1	-0.557502	1
chr1.98273433.98273701	0.444161	1	-0.00900207	1	0.423176	1	-0.263837	1
chr1.98273894.98274540	0.979442	0.677542	0.197672	1	0.349516	1	0.582417	1
chr1.98275234.98276211	-1.38693	0.0299967	-1.39408	0.00919694	-1.17752	0.0959901	0.124434	1
chr1.98278980.98279553	0.479623	1	0.708222	1	0.7738	1	0.374665	1
chr1.98279620.98280082	1.70227	0.0900996	1.07301	0.987257	1.10226	0.861169	0.490384	1
chr1.98280401.98281875	0.489613	1	0.616233	1	0.584043	1	0.396742	1
chr1.98302292.98304039	-0.207897	1	-0.187979	1	-0.139021	1	-0.178385	1
chr1.98310578.98310995	0.165522	1	0.0232823	1	-0.379006	1	0.0922082	1
chr1.98312514.98312922	0.367931	1	0.439242	1	1.01716	1	0.8394	1
chr1.98324304.98325601	-0.291185	1	0.060167	1	0.118459	1	0.454415	1
chr1.98349763.98351827	0.259755	1	0.110472	1	-0.00196506	1	-0.108628	1
chr1.98359029.98359545	-0.425663	1	-0.323724	1	-0.229927	1	-0.586133	1
chr1.98391882.98392530	1.12861	0.278457	0.209736	1	0.12996	1	0.156714	1
chr1.98394394.98395139	0.992262	0.901957	0.55175	1	0.192559	1	0.0117521	1
chr1.98421999.98422590	-0.40928	1	-0.110996	1	0.284256	1	-0.58284	1
chr1.98432506.98432821	2.05407	0.284505	2.3469	0.182165	2.85774	0.0370092	2.03496	0.485641
chr1.98440218.98440485	0.221147	1	-0.379105	1	0.0686823	1	0.16921	1
chr1.98447212.98448875	0.361375	1	0.223343	1	-0.19007	1	0.0232454	1
chr1.98457547.98458704	0.59136	1	-1.20637	1	-0.785337	1	-0.306702	1
chr1.98505032.98505320	0.820139	1	-0.625883	1	-0.279083	1	-0.474772	1
chr1.98505488.98506687	0.339118	1	-0.223245	1	-0.340418	1	-0.186139	1
chr1.98522909.98523869	0.470099	1	0.0740883	1	0.328248	1	-0.0237261	1
chr1.98526615.98527873	0.115392	1	0.277645	1	0.0555161	1	0.144673	1
chr1.98547384.98547844	0.263642	1	0.0395632	1	0.0472099	1	-0.248848	1
chr1.98548789.98549612	-0.97375	1	-1.05423	1	-0.946211	1	-0.97394	1
chr1.98554873.98556095	0.738765	1	0.295091	1	0.24646	1	-0.177519	1
chr1.98559734.98560805	-0.391245	1	-0.421776	1	-0.470105	1	-0.336824	1
chr1.98565268.98566297	-0.0202611	1	-0.139404	1	-0.0324698	1	-0.261733	1
chr1.98589241.98589841	-1.67483	0.0349049	-0.377022	1	-1.25058	0.152707	-0.86305	1
chr1.98608886.98609376	0.85698	1	0.758282	1	0.499323	1	0.596713	1
chr1.98611175.98611779	0.239963	1	0.440678	1	0.110435	1	0.241808	1
chr1.98622463.98623479	0.837585	1	0.132232	1	0.382669	1	0.40246	1
chr1.98634065.98634570	-0.498587	1	-0.485569	1	-0.480613	1	0.223002	1
chr1.98635858.98636893	1.65461	0.0798895	1.20319	0.620665	1.40449	0.278687	0.808997	1
chr1.98651888.98652976	-0.959187	1	0.519618	1	-0.0420376	1	0.200293	1
chr1.98667660.98669613	0.551514	1	0.517629	1	0.72126	1	0.122127	1
chr1.98673960.98675214	-0.689009	1	-0.928495	1	-0.624625	1	-0.535891	1
chr1.98684521.98685306	3.18752e-05	1	0.460189	1	-0.396089	1	-0.586638	1
chr1.98711231.98712342	-0.0484307	1	-0.0704681	1	-0.226811	1	-0.178632	1
chr1.98713057.98714192	-2.49341	0.000576646	-3.02769	1.22257e-07	-2.92015	1.20075e-06	-3.43553	7.16608e-08
chr1.98737531.98738272	0.264882	1	0.246342	1	0.287824	1	0.413842	1
chr1.98748590.98750223	0.674013	1	0.00924056	1	0.127205	1	0.246264	1
chr1.98757124.98757876	0.0700455	1	-0.0949965	1	-0.361756	1	-0.706315	1
chr1.98807792.98808520	-0.259884	1	-0.553672	1	-0.602253	1	0.107622	1
chr1.98817977.98818553	0.79488	1	0.119211	1	0.117917	1	-0.252455	1
chr1.98831573.98833254	0.325786	1	0.336689	1	0.510105	1	0.497104	1
chr1.98852928.98853666	-0.841718	1	-1.20715	0.987439	-0.486276	1	-0.826062	1
chr1.98858127.98859319	-1.3607	0.116507	-1.03745	0.515846	-0.971398	0.652391	0.0754613	1
chr1.98860060.98860777	-0.0123471	1	-0.259362	1	-0.387838	1	-0.948199	1
chr1.98904388.98905091	0.10909	1	-0.18689	1	-0.331337	1	-0.337699	1
chr1.98906164.98906557	0.972456	1	0.784015	1	0.845667	1	0.402849	1
chr1.98910603.98910905	1.02882	1	0.65565	1	0.383239	1	0.725659	1
chr1.98914736.98916304	-1.25399	0.161816	-0.799203	1	-0.734903	1	-0.055507	1
chr1.98918196.98918461	-0.0549099	1	-0.858723	1	-0.897452	1	-1.06224	1
chr1.98924323.98925757	-1.23111	0.0355931	-1.00461	0.221619	-0.788652	0.861511	0.160438	1
chr1.98929447.98929884	-1.14015	0.836723	-1.03506	1	-0.62247	1	-0.611609	1
chr1.98970616.98971271	-0.141975	1	0.387689	1	-0.106957	1	-0.0354394	1
chr1.98977106.98977364	2.05281	0.0741528	1.70516	0.305871	1.98449	0.108733	0.988841	1
chr1.99003619.99004749	-0.190926	1	-0.367958	1	-0.191644	1	-0.375532	1
chr1.99028725.99029269	1.69292	0.121283	1.33952	0.53389	1.00899	1	0.192211	1
chr1.99029843.99030363	0.494023	1	0.357275	1	0.829237	1	-0.226347	1
chr1.99046227.99046802	-0.0513913	1	0.428305	1	0.448074	1	-0.146632	1
chr1.99068772.99070251	0.718289	1	0.306642	1	0.254154	1	-0.216272	1
chr1.99120010.99121121	-0.317792	1	-0.343171	1	-0.2871	1	0.0261991	1
chr1.99176074.99176519	-0.318713	1	-1.12977	1	-0.925378	1	-1.73436	0.75544
chr1.99181061.99182216	-0.577966	1	0.168351	1	0.314632	1	0.154465	1
chr1.99195212.99195744	0.73046	1	0.12961	1	0.0187413	1	0.147174	1
chr1.99197177.99197797	0.675847	1	0.419504	1	0.877859	1	0.69684	1
chr1.99199179.99200483	1.11319	0.748546	0.10205	1	0.579417	1	0.322726	1
chr1.99211154.99211359	1.58101	0.269564	0.40202	1	0.479223	1	-0.142746	1
chr1.99283190.99283560	1.91268	0.0374553	0.983037	1	1.75445	0.0889875	0.351392	1
chr1.99285223.99286413	0.10277	1	-0.223675	1	0.0983754	1	-0.231399	1
chr1.99316856.99318202	0.721111	1	0.373698	1	0.413769	1	0.42596	1
chr1.99333479.99334109	-1.26842	0.448936	-1.22207	0.41395	-0.782069	1	0.170096	1
chr1.99353217.99353578	0.166837	1	-0.399734	1	-0.457791	1	0.0799846	1
chr1.99357920.99358478	1.13982	0.810156	0.466472	1	0.685966	1	-0.547599	1
chr1.99361683.99362340	-0.532994	1	-0.252956	1	-0.052104	1	-0.428986	1
chr1.99366995.99367296	-1.01289	1	-0.478957	1	-1.29153	1	-2.47592	0.668002
chr1.99369328.99370285	-0.545227	1	-1.09025	0.813083	-0.709174	1	-0.551635	1
chr1.99392533.99393789	-1.04555	0.472343	-1.23942	0.167841	-0.726322	1	0.244384	1
chr1.99398344.99399099	0.939694	1	0.832996	1	0.700967	1	-0.112936	1
chr1.99409623.99410307	0.834912	1	0.761251	1	0.81607	1	0.0325905	1
chr1.99439695.99440220	-0.529268	1	-1.32351	0.687911	-0.624732	1	0.0756054	1
chr1.99455737.99456397	-0.384822	1	-0.457035	1	0.0849308	1	-0.288728	1
chr1.99488229.99489069	2.84922	1.02387e-05	1.85636	0.0293874	1.97154	0.0139927	1.24296	0.736631
chr1.99498682.99500254	0.0768817	1	-0.0802382	1	-0.152232	1	0.230611	1
chr1.99500818.99501170	-0.421341	1	-0.454595	1	-0.201577	1	-0.613535	1
chr1.99502393.99503159	0.1699	1	-0.481055	1	-0.787464	1	-0.553482	1
chr1.99554775.99555863	-1.03607	0.93668	-0.504367	1	-0.533815	1	-0.34763	1
chr1.99572214.99572645	-0.0969935	1	-0.352243	1	-0.122717	1	-0.717193	1
chr1.99582004.99582988	0.569527	1	0.363751	1	0.867271	1	0.314791	1
chr1.99599431.99600559	0.776178	1	0.34723	1	0.335578	1	0.139281	1
chr1.99600605.99601372	0.140868	1	0.21248	1	0.349675	1	-0.0729038	1
chr1.99602341.99602664	-1.61256	0.571176	-1.12498	1	-1.12133	1	-0.148209	1
chr1.99611957.99612514	1.63938	0.141302	1.46522	0.33125	1.68552	0.127388	0.638275	1
chr1.99641457.99642394	0.820447	1	0.827136	1	1.21561	0.694315	0.744029	1
chr1.99659797.99660034	-0.140819	1	0.123757	1	0.143597	1	0.00746418	1
chr1.99671406.99672203	0.82152	1	0.980923	1	0.700839	1	0.781208	1
chr1.99675546.99676583	0.583426	1	0.0766363	1	0.612857	1	-0.785045	1
chr1.99679851.99680825	-0.0518536	1	-0.112449	1	0.124838	1	-0.547734	1
chr1.99689638.99690522	1.75249	0.00409738	0.89787	1	0.606851	1	-0.178641	1
chr1.99714808.99715409	0.134186	1	-0.625322	1	0.0364499	1	-0.276989	1
chr1.99715694.99716736	-0.0106552	1	-0.290944	1	-0.32307	1	-0.0317345	1
chr1.99755406.99756534	0.0890766	1	-0.0453007	1	-0.452973	1	-0.382291	1
chr1.99758178.99758706	-0.684445	1	-1.28741	0.626335	-1.12505	0.875072	-0.359299	1
chr1.99759874.99760547	-1.23392	0.711618	-0.854553	1	-0.200071	1	0.80583	1
chr1.99770955.99771200	0.580748	1	0.307198	1	0.608121	1	0.304527	1
chr1.99772034.99773472	0.507133	1	0.212811	1	0.379098	1	0.505256	1
chr1.99774176.99774527	0.732279	0.924777	0.270842	1	0.318	1	0.523877	1
chr1.99780889.99782199	-0.505404	1	-0.793204	1	-0.326868	1	0.00409579	1
chr1.99789348.99790069	0.641115	1	0.409162	1	0.843487	1	-0.0891457	1
chr1.99800785.99801784	0.321836	1	0.278288	1	0.831949	1	0.232378	1
chr1.99809856.99811090	0.131251	1	0.249365	1	0.356794	1	0.187967	1
chr1.99811936.99813004	-0.690497	1	-0.390174	1	-0.382634	1	0.28306	1
chr1.99813217.99814250	2.48289	1.0246e-07	1.79135	0.000797254	1.74477	0.00183405	1.59796	0.0148383
chr1.99832906.99833407	-0.636567	1	-0.664594	1	-0.42936	1	0.0655194	1
chr1.99838357.99839463	2.47414	2.01534e-08	1.67865	0.00152706	1.5061	0.013458	0.890777	1
chr1.99844989.99846183	1.14784	0.23541	0.909956	0.875132	0.913884	0.805005	0.757979	1
chr1.99857841.99858512	0.456988	1	-0.266927	1	-0.582854	1	-0.62626	1
chr1.99870856.99871825	0.106473	1	-0.0767195	1	0.045833	1	0.167126	1
chr1.99872096.99873608	-1.00185	0.483056	-0.61112	1	-0.40106	1	0.34076	1
chr1.99877846.99878679	0.249044	1	0.328901	1	0.303998	1	-0.4311	1
chr1.99879666.99880810	2.24203	1.73637e-06	1.30328	0.0847822	1.13346	0.268528	0.603823	1
chr1.99888190.99889399	0.933235	0.731103	1.01047	0.707621	1.20825	0.266982	0.596822	1
chr1.99892778.99894443	0.970065	0.555429	0.859525	1	0.822335	1	0.474229	1
chr1.99898035.99899005	0.747694	1	0.856833	1	0.815602	1	0.331747	1
chr1.99901618.99902545	1.04495	0.762982	1.16605	0.703313	1.27644	0.464614	0.226203	1
chr1.99907207.99908199	0.68158	1	0.409221	1	0.0522924	1	0.463043	1
chr1.99911869.99913885	0.762721	0.947216	0.448445	1	0.675938	1	0.558076	1
chr1.99918088.99919223	1.06408	0.199292	0.345233	1	0.354148	1	0.266877	1
chr1.99936619.99937822	0.020359	1	0.360823	1	0.505336	1	0.208938	1
chr1.99943870.99944318	0.756959	1	0.820586	1	1.06101	0.861794	0.698329	1
chr1.99946128.99947388	-0.509002	1	-0.224531	1	-0.226585	1	0.0836853	1
chr1.99954792.99955176	-0.034703	1	0.542705	1	0.162502	1	-0.0589542	1
chr1.99958701.99959977	0.890266	0.631007	0.207873	1	0.41688	1	0.0518275	1
chr1.99965444.99966268	1.27966	0.164906	1.32194	0.135557	0.900517	0.95643	0.69636	1
chr1.99970108.99971228	-0.22367	1	0.438213	1	0.0246477	1	0.248936	1
chr1.99972302.99973398	-0.785964	0.942868	-1.21618	0.105362	-0.816224	0.985593	-0.200443	1
chr1.99977265.99977678	0.0553899	1	-0.525638	1	-0.597963	1	-0.473138	1
chr1.99980151.99981145	0.104948	1	0.333854	1	0.117614	1	0.016032	1
chr1.99985228.99985992	0.648733	1	0.140347	1	0.525471	1	0.283676	1
chr1.99992847.99993221	2.11129	0.1055	0.999621	1	1.25457	1	0.939826	1
chr1.99996276.99997106	0.619185	1	0.363418	1	0.0158035	1	-0.30684	1
chr1.100013031.100013671	1.51932	0.418974	0.963421	1	1.39307	0.671221	0.728054	1
chr1.100015894.100017254	0.24362	1	0.396195	1	0.36922	1	-0.184162	1
chr1.100017460.100017810	-0.141462	1	0.0308231	1	0.762732	1	0.41888	1
chr1.100026224.100027126	-0.669367	1	-0.0868719	1	0.0907967	1	0.141573	1
chr1.100032379.100033290	1.35562	0.0873945	0.313451	1	-0.0107479	1	-0.263997	1
chr1.100040745.100041805	0.256503	1	0.291293	1	0.254589	1	0.0581925	1
chr1.100044182.100044746	0.786074	1	0.629485	1	0.288053	1	0.295699	1
chr1.100046332.100047169	0.582093	1	0.542909	1	0.581518	1	-0.0541033	1
chr1.100053377.100054094	-0.27733	1	0.287194	1	0.684592	1	0.0521843	1
chr1.100065707.100067202	0.745744	1	0.64572	1	0.559756	1	0.0605992	1
chr1.100083934.100084589	-0.158824	1	-0.190886	1	-0.00214474	1	-0.0984258	1
chr1.100088775.100089918	-0.210999	1	-0.220665	1	0.151398	1	-0.162095	1
chr1.100097541.100099012	-1.00031	0.334489	-1.06587	0.152506	-0.908046	0.489769	-0.240464	1
chr1.100102376.100103033	0.411966	1	0.694034	1	0.532679	1	0.447114	1
chr1.100104154.100104952	0.657408	1	0.991177	1	0.997623	1	0.777013	1
chr1.100114890.100115829	-0.0890076	1	-0.426781	1	-0.546201	1	0.343561	1
chr1.100118840.100120888	0.0924082	1	0.237871	1	0.136501	1	-0.314831	1
chr1.100123601.100124074	-0.462802	1	-0.0276346	1	-0.173912	1	-0.341296	1
chr1.100132671.100133572	-0.110554	1	-0.379546	1	-0.00277163	1	0.0787334	1
chr1.100162610.100163137	0.392859	1	0.995287	1	0.857925	1	0.279839	1
chr1.100168600.100169634	1.60949	0.0344405	1.0427	0.741427	1.04365	0.689776	0.350726	1
chr1.100171473.100171873	-0.434591	1	-0.467413	1	-0.401208	1	-0.381625	1
chr1.100180025.100180494	1.892	0.00119924	-2.41243	4.90243e-05	-2.56917	3.85523e-05	-1.99804	0.0103227
chr1.100185231.100186128	0.834121	1	0.856485	1	0.532278	1	0.855322	1
chr1.100193128.100194381	0.0191443	1	0.321965	1	0.709757	1	0.159741	1
chr1.100219064.100219903	-0.292071	1	-0.71624	1	-0.453403	1	0.332842	1
chr1.100220588.100220782	0.769201	1	0.826677	1	0.70198	1	0.850199	1
chr1.100231621.100232600	-0.0847761	1	-0.691862	1	-0.677016	1	-0.612442	1
chr1.100254241.100254862	2.13936	0.00649305	1.65397	0.11423	1.02646	1	0.267611	1
chr1.100260305.100260595	0.577026	1	0.225887	1	0.370358	1	0.309897	1
chr1.100262512.100263738	0.632695	1	0.231638	1	0.349028	1	0.1875	1
chr1.100275792.100276587	-1.56007	0.306254	-1.21825	0.633446	-1.26193	0.543293	-0.061314	1
chr1.100280530.100281285	0.339886	1	0.579006	1	0.689734	1	-0.0219055	1
chr1.100297014.100297805	1.42032	0.368389	0.656583	1	0.620921	1	0.189054	1
chr1.100298090.100298555	0.801342	1	-0.00335855	1	0.406712	1	0.248252	1
chr1.100346806.100347339	2.3597	0.00126179	2.11042	0.00583811	2.10576	0.00659327	1.39498	0.480396
chr1.100366394.100367348	0.912612	0.826374	0.523083	1	0.972636	0.839044	0.0671203	1
chr1.100369401.100370130	-2.40194	0.00157209	-0.601739	1	-0.827215	1	-1.28697	0.277854
chr1.100390624.100391087	0.793227	1	0.505643	1	0.487251	1	-0.163371	1
chr1.100392825.100394181	0.930726	0.828779	0.364357	1	0.489211	1	-0.149783	1
chr1.100416381.100417339	0.821607	0.963987	0.972831	0.798208	0.758315	1	0.502643	1
chr1.100417602.100418714	0.806431	0.844886	0.476772	1	0.399366	1	0.415173	1
chr1.100430060.100431249	1.99167	0.00060421	1.11896	0.469375	0.323705	1	0.116216	1
chr1.100447274.100447872	0.993082	0.887978	0.775299	1	1.1265	0.790499	0.52622	1
chr1.100456369.100457498	0.419814	1	0.511682	1	0.508549	1	0.146994	1
chr1.100458118.100458525	-0.433307	1	-0.595855	1	-0.571218	1	-0.253207	1
chr1.100464757.100465642	-1.24661	0.309356	-0.671573	1	-0.38911	1	0.331074	1
chr1.100467466.100468032	-1.80199	0.0273168	-1.55744	0.0370108	-1.33494	0.164521	-0.0869554	1
chr1.100477475.100477869	-0.00139898	1	0.0903903	1	0.519194	1	0.434468	1
chr1.100491734.100492497	-0.700987	1	-0.175477	1	-0.48894	1	0.160425	1
chr1.100496045.100496783	-1.67496	0.0755792	-0.868931	1	-0.900086	0.988746	0.342029	1
chr1.100518198.100519209	-0.329014	1	0.059269	1	0.319221	1	0.483462	1
chr1.100519222.100520009	-0.418415	1	0.0218399	1	-0.151033	1	-0.349964	1
chr1.100556656.100557593	1.18019	0.169313	0.579868	1	0.567963	1	0.0354089	1
chr1.100660495.100661434	-1.212	0.405287	-1.63448	0.0495251	-1.5341	0.0956241	0.032105	1
chr1.100664521.100665944	-0.00450519	1	0.28562	1	0.112149	1	0.084406	1
chr1.100675230.100676503	0.207005	1	-0.635229	1	-0.0677973	1	-0.943591	1
chr1.100681611.100682475	-0.239404	1	-0.0197341	1	-0.149034	1	-0.588106	1
chr1.100691713.100692627	-0.912402	1	-0.750408	1	-0.11614	1	-0.334851	1
chr1.100713464.100713933	-1.93967	0.382229	-0.685591	1	-1.08931	1	0.283729	1
chr1.100728181.100729017	0.354769	1	0.522042	1	0.381554	1	0.606674	1
chr1.100739196.100740158	1.24795	0.304449	0.918177	1	0.17396	1	0.57382	1
chr1.100764670.100765995	-0.248949	1	-0.207174	1	-0.0890322	1	0.335299	1
chr1.100805303.100805657	0.266787	1	0.036358	1	0.221054	1	0.206435	1
chr1.100813123.100813760	0.225028	1	-0.0877282	1	-0.295365	1	0.318783	1
chr1.100838235.100838983	0.354468	1	-0.0156426	1	-0.0531936	1	-0.870131	1
chr1.100842818.100844115	-0.774741	1	-0.972181	1	-0.321024	1	-0.142245	1
chr1.100852277.100853253	-0.73756	1	0.264616	1	-0.458878	1	-0.589886	1
chr1.100854234.100855243	-1.05156	0.697477	-0.885118	1	-0.705499	1	-0.289773	1
chr1.100886963.100888451	0.455487	1	0.130962	1	0.189824	1	-0.00552569	1
chr1.100905639.100905965	-0.5091	1	-0.441814	1	-0.784578	1	-0.271094	1
chr1.100912790.100913638	0.00797605	1	-0.557012	1	-0.44062	1	-0.0526385	1
chr1.100915138.100915685	0.679296	1	-0.879278	1	-0.575539	1	0.181516	1
chr1.100923373.100924641	-0.527258	1	-0.179388	1	-0.440889	1	0.0316268	1
chr1.100932504.100933194	1.44739	0.34976	1.78206	0.115784	2.14628	0.0166761	1.09961	1
chr1.100950073.100950980	0.718044	1	0.684686	1	0.348271	1	-0.211014	1
chr1.100954541.100955119	0.55784	1	-0.0360606	1	-0.244643	1	0.425002	1
chr1.100976133.100976604	-0.981171	1	-0.615059	1	-0.775183	1	-0.0429422	1
chr1.100979614.100980270	0.00284086	1	-0.870077	1	-0.134182	1	0.11119	1
chr1.101009162.101010505	-1.55581	0.0536831	-1.26089	0.133341	-0.8776	0.894462	0.146157	1
chr1.101019594.101020231	0.0667007	1	-0.524144	1	-0.759445	1	-1.17049	1
chr1.101026454.101027693	-1.07851	0.824799	-0.944875	1	-0.212937	1	-0.362247	1
chr1.101027831.101028125	-0.465546	1	-1.53272	0.638206	-0.874959	1	-0.879971	1
chr1.101036437.101037204	0.311828	1	-0.413052	1	-0.336955	1	-0.353304	1
chr1.101051488.101052395	0.344537	1	0.902448	1	0.980178	0.966785	-0.0269083	1
chr1.101056796.101057302	-0.741295	1	0.00735137	1	-1.19343	0.555735	-1.18605	0.814638
chr1.101060696.101061173	0.757565	1	1.0483	1	0.91608	1	-0.543754	1
chr1.101062225.101063002	1.74345	0.0818596	1.633	0.152831	1.54445	0.217207	0.755957	1
chr1.101125698.101126154	0.575253	1	0.557756	1	0.689951	1	0.699094	1
chr1.101147031.101147734	-0.527001	1	-0.855926	1	-0.718265	1	-0.481275	1
chr1.101157848.101158483	-0.121908	1	-0.399506	1	-0.0764961	1	-0.838865	1
chr1.101159063.101159457	0.410982	1	-0.0955698	1	0.131139	1	-0.198775	1
chr1.101219795.101220584	-0.728724	1	-0.200973	1	-0.467917	1	0.64777	1
chr1.101242551.101242967	-0.0789085	1	-0.452072	1	-0.549166	1	0.0607407	1
chr1.101249837.101251419	0.803177	1	1.04921	0.619829	1.03197	0.624745	0.707841	1
chr1.101253533.101253991	0.0554297	1	0.2608	1	0.314667	1	0.0862993	1
chr1.101259739.101261133	0.720723	1	0.522514	1	0.284309	1	0.28655	1
chr1.101270635.101271772	-0.835248	0.94948	-1.18874	0.26404	-1.00377	0.618752	-0.374075	1
chr1.101272159.101274440	-0.182019	1	-0.341545	1	-0.0904219	1	-0.218639	1
chr1.101292442.101293175	0.104647	1	-0.187339	1	-0.393369	1	-0.479782	1
chr1.101339495.101340356	-0.229185	1	-0.475783	1	-0.26309	1	-0.0891451	1
chr1.101383287.101383897	1.04289	0.818991	0.489179	1	0.803268	1	0.55351	1
chr1.101430631.101432030	-0.454579	1	-0.549118	1	-0.167478	1	0.304684	1
chr1.101434975.101435472	-0.871837	1	0.384253	1	-0.0681768	1	0.510211	1
chr1.101441457.101442248	-0.44515	1	-0.140729	1	0.147909	1	0.201199	1
chr1.101451312.101451654	-1.15697	0.820167	-1.20024	0.788652	-1.30346	0.607274	-0.178082	1
chr1.101489224.101489682	-0.953842	1	-0.47087	1	-0.86274	1	-0.388004	1
chr1.101491298.101491875	-1.75481	0.20047	-1.92009	0.0370469	-1.24809	0.540538	-0.699535	1
chr1.101500088.101501258	-1.84291	0.00202818	-1.67403	0.00123435	-1.28932	0.0754529	0.128467	1
chr1.101524469.101524856	0.630258	1	-0.47774	1	-0.283718	1	-0.531951	1
chr1.101527514.101528231	-0.504675	1	-0.127069	1	-0.135178	1	-0.00914855	1
chr1.101529948.101530587	-0.0119872	1	-0.722119	1	-0.376098	1	-0.172772	1
chr1.101584770.101586049	-0.0754502	1	0.0626294	1	-0.157045	1	0.162177	1
chr1.101596301.101596912	-0.710841	1	-0.0539527	1	-0.420186	1	1.08243	1
chr1.101608480.101609152	-1.30894	0.689637	-0.8178	1	-0.89206	1	0.347206	1
chr1.101611631.101612301	-0.381535	1	-0.852137	1	-0.0823419	1	-0.336055	1
chr1.101646339.101647801	-0.704984	1	-0.236558	1	0.0488573	1	0.296693	1
chr1.101674104.101674560	-0.485986	1	0.17446	1	0.653396	1	0.374246	1
chr1.101680139.101681165	0.240493	1	0.4917	1	0.80217	1	0.562056	1
chr1.101683769.101684631	-1.03664	0.955523	0.18866	1	0.08927	1	-0.127038	1
chr1.101724490.101724947	1.30739	0.323448	-0.0337033	1	0.246465	1	0.826171	1
chr1.101736471.101737138	-1.54671	0.63055	-0.452847	1	-0.216604	1	-0.0429087	1
chr1.101756432.101758055	-0.916317	0.941291	0.052783	1	0.544308	1	0.963419	1
chr1.101767432.101768198	-0.842027	1	-0.75268	1	-0.771558	1	-0.68313	1
chr1.101772465.101772944	0.841998	1	-0.255681	1	-0.0836256	1	0.617031	1
chr1.101807558.101808827	-0.727597	1	-0.777371	1	-0.3186	1	0.216638	1
chr1.101809657.101810956	-1.04851	0.399641	-1.57445	0.00548047	-1.28305	0.0917796	-0.0106935	1
chr1.101839210.101839744	0.802038	1	0.194508	1	0.542302	1	0.174305	1
chr1.101843979.101844987	0.256651	1	0.414181	1	0.31637	1	0.518513	1
chr1.101905372.101906560	0.395106	1	0.199665	1	0.00991914	1	0.0818234	1
chr1.101947298.101947753	0.43181	1	0.85381	1	0.160537	1	0.674254	1
chr1.101994154.101994710	-0.301792	1	-0.669338	1	-0.618555	1	-0.569502	1
chr1.101995561.101997102	-0.52263	1	-1.13692	0.529838	-0.491511	1	0.156985	1
chr1.102008330.102009306	-1.33417	0.247552	-1.37142	0.136289	-1.1789	0.370105	0.251718	1
chr1.102075694.102076493	0.624835	1	0.269517	1	0.481403	1	0.402519	1
chr1.102105262.102106277	0.35888	1	-0.234472	1	0.331127	1	-0.0880418	1
chr1.102107031.102107596	-0.00619481	1	0.0247886	1	0.260067	1	0.100894	1
chr1.102138879.102140243	0.0648477	1	0.322138	1	0.619766	1	0.346782	1
chr1.102146067.102147038	0.231899	1	-0.079324	1	-0.0790575	1	0.11481	1
chr1.102153648.102154367	-0.248735	1	0.422355	1	0.250093	1	-0.0888789	1
chr1.102165824.102167228	0.142555	1	0.02392	1	-0.162904	1	-0.151217	1
chr1.102170254.102171644	0.768345	1	0.585853	1	0.575787	1	0.388156	1
chr1.102178385.102178958	0.00268787	1	0.220961	1	-0.0371765	1	0.270565	1
chr1.102185441.102186495	-0.0714317	1	-0.0717161	1	-0.0370454	1	-0.336895	1
chr1.102217069.102218175	-0.823964	1	-1.02632	0.657679	-1.06805	0.543127	0.0744653	1
chr1.102227171.102227854	0.352536	1	-0.100211	1	0.437259	1	0.0470368	1
chr1.102235333.102236287	0.247582	1	-0.178872	1	0.140949	1	-0.115991	1
chr1.102268144.102269195	1.35134	0.155341	0.869591	1	1.13969	0.473334	1.0117	0.992267
chr1.102277018.102277485	-0.155092	1	-0.225606	1	0.118483	1	-0.150559	1
chr1.102288697.102289505	0.16253	1	0.497479	1	0.382759	1	0.683415	1
chr1.102293864.102295686	0.558947	1	0.393823	1	0.361026	1	0.16066	1
chr1.102309491.102310414	-0.620167	1	-0.547142	1	-1.01432	1	-0.0419846	1
chr1.102335014.102335748	-1.35812	0.270839	-0.830122	1	-0.789052	1	-0.0173338	1
chr1.102340491.102341241	-0.633024	1	-0.214785	1	-0.394594	1	0.07734	1
chr1.102346910.102348070	-0.286101	1	0.10185	1	0.148175	1	0.662981	1
chr1.102352729.102353860	0.200881	1	-0.227507	1	-0.410899	1	-0.408256	1
chr1.102367172.102368125	0.236426	1	0.282851	1	0.280135	1	0.688886	1
chr1.102378465.102380038	0.303969	1	0.101021	1	-0.00640869	1	0.00227047	1
chr1.102397413.102398000	0.860269	1	0.557842	1	0.767522	1	0.961903	1
chr1.102404780.102405526	1.13432	0.591479	-0.00701704	1	0.429009	1	0.147767	1
chr1.102415097.102415695	0.67341	1	-0.226292	1	-0.0943336	1	-0.24494	1
chr1.102421060.102421984	-0.149935	1	-0.69951	1	-0.401143	1	0.183594	1
chr1.102446998.102447380	0.58595	1	0.862088	1	0.28613	1	0.385246	1
chr1.102448211.102448725	-1.21791	0.769204	-0.642217	1	-0.412572	1	-0.299171	1
chr1.102450818.102451729	-0.725002	1	-0.740554	1	-1.2927	0.258733	0.0280532	1
chr1.102454389.102455253	-0.290244	1	-0.97304	0.953962	-0.470723	1	-1.07603	0.940956
chr1.102473126.102474164	-0.36164	1	-0.462792	1	-0.739988	1	0.224833	1
chr1.102505321.102506633	0.0109186	1	0.384167	1	0.300841	1	0.254536	1
chr1.102551483.102552047	-0.506035	1	-1.01217	1	-0.489668	1	-0.597508	1
chr1.102564058.102565063	-1.01101	0.582309	-0.865879	1	-0.819422	1	-0.243822	1
chr1.102582779.102583984	0.615536	1	0.226092	1	0.108691	1	-0.120005	1
chr1.102589568.102590448	-1.23777	0.791719	-0.227365	1	-0.915818	1	-0.529441	1
chr1.102594252.102594736	0.418488	1	0.179875	1	0.121622	1	0.551951	1
chr1.102644285.102644875	-0.866247	0.99827	-0.94803	1	-0.888187	1	-0.195891	1
chr1.102661468.102662181	0.411097	1	0.534407	1	0.661242	1	0.478698	1
chr1.102674873.102675709	-0.304518	1	-0.624555	1	-0.38735	1	-0.229936	1
chr1.102678321.102679256	1.44139	0.080589	0.715129	1	0.842849	1	0.467787	1
chr1.102710559.102710893	1.69025	0.220158	0.946552	1	1.52925	0.42029	1.10489	1
chr1.102746818.102747414	-0.199295	1	-0.833998	1	-0.617793	1	0.176547	1
chr1.102752875.102753582	0.720756	1	0.561404	1	0.635817	1	0.649939	1
chr1.102757903.102758635	-2.12747	0.0106688	-1.55682	0.0506298	-1.63797	0.0357419	-2.31577	0.00124973
chr1.102793286.102794391	1.1813	0.623725	0.696541	1	1.02712	1	0.430668	1
chr1.102806075.102806385	0.037282	1	-0.194036	1	0.186647	1	0.0869146	1
chr1.102812604.102813939	0.189796	1	-0.186405	1	0.143196	1	-0.0226013	1
chr1.102824419.102826551	0.817698	0.886024	0.351331	1	0.279241	1	0.292062	1
chr1.102837643.102838259	-0.611594	1	-0.0344062	1	0.223058	1	-0.26786	1
chr1.102843165.102844097	-0.909496	0.866523	-1.12051	0.468066	-0.605529	1	-0.183253	1
chr1.102848550.102849332	-0.191477	1	-0.0723336	1	-0.237582	1	-0.165035	1
chr1.102851555.102852356	-2.13976	0.0265101	-1.21946	0.409944	-1.32247	0.270847	-0.100686	1
chr1.102862460.102863297	-0.136562	1	-0.549039	1	-0.164213	1	-0.0405787	1
chr1.102865895.102866088	-1.44161	0.929281	-1.01972	1	-0.611564	1	0.353449	1
chr1.102873903.102874791	0.265151	1	-0.623409	1	-0.304298	1	-0.0685356	1
chr1.102875492.102876176	1.35551	0.339332	0.450587	1	0.48962	1	0.492335	1
chr1.102877650.102878880	0.675099	1	0.152625	1	0.0695495	1	-0.0169502	1
chr1.102893992.102894503	0.759385	1	-0.597114	1	0.331229	1	-0.0218021	1
chr1.102898533.102900097	0.439554	1	0.280822	1	-0.279283	1	-0.227859	1
chr1.102903696.102903985	-0.313261	1	-0.261533	1	-0.750937	1	-0.107862	1
chr1.102912782.102913329	0.895892	1	0.178577	1	0.287736	1	0.364734	1
chr1.102934826.102935916	-0.479738	1	-0.8641	1	-0.858139	1	-0.15778	1
chr1.102937915.102938483	-0.127351	1	-0.760983	1	-0.716462	1	-1.39926	1
chr1.102940313.102940743	0.404938	1	-0.130808	1	-0.0461209	1	-0.421514	1
chr1.102940862.102941113	-2.05508	0.598924	0.139633	1	0.00684699	1	-0.538825	1
chr1.102961899.102962377	-0.201336	1	0.0883382	1	-0.133337	1	0.631912	1
chr1.102981006.102981950	0.831052	1	0.440214	1	1.15362	0.748878	0.570668	1
chr1.103023675.103024605	0.846428	1	0.680469	1	0.646681	1	0.206906	1
chr1.103024647.103025814	1.16176	0.271029	0.775467	1	0.759193	1	0.398245	1
chr1.103040831.103041530	1.34226	0.428329	0.416777	1	0.527069	1	-0.387684	1
chr1.103047637.103049188	-0.40157	1	-0.788338	1	-0.58098	1	-0.389949	1
chr1.103056655.103057635	0.0256138	1	0.699825	1	0.384565	1	0.420796	1
chr1.103070663.103071713	0.640855	1	-0.0197316	1	-0.174536	1	0.00394953	1
chr1.103076182.103077243	-0.318213	1	-0.111448	1	-0.125672	1	-0.101598	1
chr1.103105193.103106187	0.608195	1	0.0920719	1	0.441086	1	0.364245	1
chr1.103139269.103140708	1.07447	0.197787	0.669358	1	0.416988	1	0.251073	1
chr1.103171807.103173009	0.543506	1	0.296611	1	0.632564	1	-0.229675	1
chr1.103180970.103183449	0.924251	0.566852	0.472433	1	-0.0290598	1	0.224323	1
chr1.103202805.103203163	-0.297502	1	-0.16456	1	0.280637	1	0.483012	1
chr1.103216360.103216873	-0.844506	1	-0.434451	1	-0.730444	1	-1.2527	0.893438
chr1.103220163.103221445	-0.392069	1	-0.481379	1	-0.477176	1	-0.391614	1
chr1.103249033.103249471	-0.63667	1	-0.0429351	1	-0.722953	1	-0.220264	1
chr1.103287062.103288087	-0.518462	1	-1.02496	0.894114	-0.447593	1	0.350213	1
chr1.103302553.103303627	-0.200506	1	-0.773761	1	-0.433014	1	0.244825	1
chr1.103315905.103316473	0.364675	1	-0.371561	1	-0.680207	1	-0.773862	1
chr1.103333762.103334142	0.206878	1	0.372707	1	0.0582247	1	0.464755	1
chr1.103344738.103345579	-0.161631	1	-0.064047	1	-0.604635	1	-0.784369	1
chr1.103348138.103348420	0.159664	1	-0.550965	1	-0.361604	1	-0.664778	1
chr1.103350513.103351566	-0.473453	1	-0.655611	1	-0.415594	1	-0.104649	1
chr1.103354133.103354827	0.0717989	1	-0.381679	1	-0.230371	1	-0.00651476	1
chr1.103420035.103422036	0.169257	1	-0.188178	1	0.653923	1	-0.057605	1
chr1.103437884.103438468	0.584438	1	0.247017	1	-0.198999	1	0.471458	1
chr1.103442940.103443353	1.52046	0.28885	1.07692	1	2.03547	0.0355959	0.943227	1
chr1.103446031.103447907	-0.556946	1	-0.224117	1	0.0273466	1	0.120866	1
chr1.103471868.103472892	-1.39205	0.0196663	-1.43335	0.00310324	-1.2717	0.0283352	-0.21665	1
chr1.103473473.103474971	-0.712895	1	-0.781254	1	-0.392775	1	0.154211	1
chr1.103485536.103486692	0.346748	1	-0.105643	1	-0.0179914	1	0.218508	1
chr1.103501805.103502349	0.702382	1	-0.0695407	1	-0.40589	1	-0.197907	1
chr1.103503371.103504190	0.923636	0.722226	0.852506	1	1.21423	0.227506	0.788548	1
chr1.103525725.103526570	-0.515946	1	-0.583392	1	-0.847096	1	0.0553613	1
chr1.103579556.103580176	1.0341	0.607403	0.68184	1	0.410528	1	0.721149	1
chr1.103580788.103581660	1.37251	0.110166	1.08378	0.558392	0.882649	1	0.637374	1
chr1.103626649.103627370	-0.532599	1	-0.445815	1	-0.519479	1	-0.134205	1
chr1.103645998.103646365	-0.567978	1	-0.0738673	1	-0.208114	1	0.254345	1
chr1.103660441.103661167	-0.786018	1	-0.85222	1	-0.902971	1	-0.318947	1
chr1.103673187.103674367	0.370431	1	-0.358757	1	0.166512	1	-0.398419	1
chr1.103703522.103704865	0.297941	1	-0.0570892	1	-0.0595576	1	-0.0645898	1
chr1.103731010.103731693	1.08849	0.994807	1.00031	1	1.35621	0.791146	1.19532	1
chr1.103762122.103763178	-0.246071	1	0.249444	1	-0.303358	1	-0.436587	1
chr1.103765911.103766383	-0.108782	1	-0.416284	1	-0.229458	1	-0.236282	1
chr1.103767050.103767857	-0.62429	1	0.122194	1	-0.893971	0.660028	-1.25611	0.110104
chr1.103774692.103775384	0.0357975	1	0.698443	1	0.402799	1	-0.0695089	1
chr1.103777344.103777781	0.644688	1	0.288055	1	0.459579	1	0.0738635	1
chr1.103778808.103779089	-0.770159	1	-0.640871	1	-0.514681	1	0.25997	1
chr1.103784613.103785036	0.159581	1	0.0899875	1	-0.138185	1	0.204199	1
chr1.103796090.103796825	0.616768	1	0.516534	1	0.120278	1	0.384971	1
chr1.103799330.103799854	0.821146	0.691184	0.481694	1	0.131968	1	0.0085773	1
chr1.103817183.103818403	1.88944	0.00413592	1.75322	0.00912054	1.81834	0.00556847	1.17783	0.582562
chr1.103865383.103866077	0.321906	1	-0.201474	1	-0.693241	1	-0.441734	1
chr1.103900112.103901589	0.79464	1	0.547107	1	0.199459	1	0.582248	1
chr1.103967188.103968031	0.968579	0.718978	0.474165	1	0.484162	1	0.650544	1
chr1.103969007.103969465	2.94438	0.00183573	2.1522	0.0882143	2.14774	0.0880396	0.938388	1
chr1.103986589.103987591	0.996028	0.338858	0.52784	1	0.566912	1	0.268813	1
chr1.103994889.103995620	2.2226	0.000595412	1.3207	0.304088	1.09068	0.690805	0.286523	1
chr1.104042773.104043653	0.647177	1	0.130911	1	0.486164	1	0.065748	1
chr1.104049064.104049993	0.915008	1	0.971997	1	0.556883	1	0.524924	1
chr1.104056943.104058106	0.232643	1	0.216579	1	-0.357828	1	-0.063621	1
chr1.104105553.104106231	-0.625369	1	-0.388373	1	-0.223328	1	-0.906429	1
chr1.104107885.104108842	0.491177	1	-0.231396	1	0.164058	1	-0.129974	1
chr1.104123423.104125053	0.762582	1	0.337049	1	0.0875752	1	0.143536	1
chr1.104196267.104196657	1.3181	0.740427	1.20497	1	0.895557	1	1.29395	1
chr1.104215713.104216609	1.02071	0.960525	0.314496	1	0.649197	1	0.424105	1
chr1.104225552.104227846	1.15689	0.132504	0.926307	0.659448	0.982295	0.457244	0.5074	1
chr1.104232658.104233247	-0.371633	1	0.00621	1	-0.24404	1	-0.29043	1
chr1.104235279.104235870	0.214175	1	0.381435	1	0.745016	1	0.651928	1
chr1.104240400.104240643	0.0721298	1	0.127389	1	-0.105137	1	-0.0688402	1
chr1.104241237.104242278	-1.34014	0.514218	-0.502449	1	-0.539852	1	-0.0123174	1
chr1.104243774.104243991	1.41039	0.889364	1.08734	1	1.327	1	1.14467	1
chr1.104311682.104311997	0.436986	1	0.221284	1	0.394036	1	0.0408907	1
chr1.104359381.104360736	0.521862	1	-0.285374	1	0.252248	1	0.239738	1
chr1.104374869.104376033	-0.116094	1	-0.504211	1	-0.112195	1	-0.42804	1
chr1.104401880.104402496	0.283415	1	-0.481021	1	-0.950985	1	-0.329904	1
chr1.104427429.104428376	1.41912	0.0503886	1.08637	0.445925	1.17989	0.254428	0.983497	0.882202
chr1.104449668.104450144	-0.68185	1	0.415319	1	-0.983629	0.900396	-1.05018	1
chr1.104464483.104465070	0.786449	1	-0.071166	1	0.256136	1	-1.15215	1
chr1.104466414.104466687	-0.184052	1	-0.823614	1	-0.283541	1	0.309255	1
chr1.104479263.104480391	0.0582764	1	0.284534	1	0.229973	1	-0.221841	1
chr1.104482508.104482883	1.48851	0.521189	0.849408	1	1.05411	1	1.09245	1
chr1.104495560.104497741	1.63741	0.0133167	1.21741	0.259049	1.28096	0.170578	0.628149	1
chr1.104498333.104498701	0.622181	1	0.0241563	1	0.595113	1	0.409601	1
chr1.104542234.104542798	0.0324381	1	0.487427	1	0.425821	1	0.466517	1
chr1.104546418.104547111	-0.888169	1	-0.770654	1	-0.637483	1	-0.169388	1
chr1.104551567.104552116	0.263436	1	0.658837	1	0.713065	1	0.493399	1
chr1.104579595.104580983	0.428966	1	-0.0558397	1	-0.0583538	1	-0.199035	1
chr1.104585513.104585918	0.611626	1	-0.0533286	1	0.00547859	1	0.146593	1
chr1.104586087.104587519	1.02951	0.47782	0.678629	1	0.349238	1	0.301279	1
chr1.104595385.104595797	0.518264	1	-0.275848	1	-0.165254	1	-1.04143	1
chr1.104609322.104609735	0.0565641	1	-0.275888	1	-1.05426	0.787534	-1.07303	1
chr1.104615502.104616206	-1.09306	0.688626	0.0228872	1	-0.599217	1	-0.369027	1
chr1.104619853.104620450	0.478604	1	-0.112023	1	-0.0737739	1	0.0670787	1
chr1.104625425.104626164	-0.707315	1	-0.390583	1	-0.62251	1	-1.32584	0.208764
chr1.104631107.104631652	0.659142	1	0.701727	1	0.273053	1	0.384219	1
chr1.104634644.104635079	-0.0871356	1	-0.0274083	1	-0.725343	1	-1.15605	1
chr1.104652247.104653140	-3.29423	5.97537e-12	-2.62581	1.96544e-11	-2.50668	1.81795e-09	-3.30551	2.10709e-14
chr1.104659385.104660078	0.252126	1	-0.081343	1	-0.0837607	1	-0.107416	1
chr1.104674608.104675078	0.0959271	1	0.221776	1	-0.260576	1	-0.339551	1
chr1.104701048.104701548	-1.16283	0.898891	-0.400903	1	-0.442176	1	0.407991	1
chr1.104734045.104734877	1.05236	0.765237	0.560935	1	0.71246	1	0.486083	1
chr1.104740959.104741918	0.394103	1	0.236443	1	-0.219246	1	-0.00681806	1
chr1.104743281.104743759	-0.923864	0.974918	0.198057	1	-0.611975	1	-0.637564	1
chr1.104746482.104747374	-0.98212	0.561486	-0.627364	1	-0.925004	0.733343	-1.38876	0.104587
chr1.104754232.104755395	-0.380391	1	-0.389813	1	-0.439124	1	-0.413209	1
chr1.104755527.104756537	-0.500182	1	-0.236995	1	-0.661929	1	-1.28656	0.093125
chr1.104762904.104763847	-1.99824	0.00349578	-1.50627	0.0218903	-1.70836	0.00498749	-1.93717	0.00194977
chr1.104768167.104771221	-0.418067	1	-0.110403	1	-0.641431	1	-1.01042	0.127819
chr1.104771842.104772400	-1.52564	0.00940898	-0.419528	1	-1.43179	0.0128547	-1.64468	0.00287243
chr1.104772957.104773761	-0.120105	1	-0.410989	1	-0.838546	1	-1.18177	0.505118
chr1.104778434.104779360	0.428532	1	-0.0977269	1	-0.298964	1	-0.554161	1
chr1.104782612.104783574	-0.778777	1	-0.252113	1	-0.393492	1	-0.91101	1
chr1.104783834.104785721	0.324747	1	0.594352	1	0.213342	1	-0.268643	1
chr1.104790287.104790819	-1.63408	0.116057	-1.56009	0.0812736	-2.01362	0.0060922	-1.98543	0.0209494
chr1.104795761.104796949	-2.84014	6.41975e-09	-1.85368	8.8705e-05	-1.82238	0.000234359	-2.42417	1.94154e-07
chr1.104797662.104798153	-2.89631	1.4661e-05	-2.22253	2.47638e-05	-2.49956	3.32037e-06	-3.22398	3.06359e-08
chr1.104804630.104805652	-1.40348	0.177055	-1.15582	0.411831	-1.0117	0.701935	-1.3396	0.297378
chr1.104806943.104808082	-1.83703	0.000485786	-0.969725	0.378533	-1.30235	0.0217584	-1.69315	0.000567535
chr1.104809586.104810086	-0.704526	1	0.358579	1	-0.684539	1	-0.566771	1
chr1.104814969.104815939	-0.299286	1	0.301109	1	-0.418757	1	-0.876319	1
chr1.104817444.104819263	0.354831	1	0.290142	1	0.0409321	1	-0.380936	1
chr1.104821862.104822304	-1.94319	0.0352242	-1.42137	0.137824	-1.86288	0.0121726	-1.87112	0.0298764
chr1.104822593.104822962	-2.2566	0.0196158	-2.03982	0.0148571	-2.39339	0.00236005	-2.67264	0.00168618
chr1.104824166.104825393	-0.525185	1	-0.290065	1	-0.574428	1	-0.583917	1
chr1.104827801.104828706	-2.1259	5.76496e-06	-1.66755	6.62471e-05	-2.09699	7.90663e-08	-2.53385	4.28288e-10
chr1.104832155.104832516	-0.938214	0.827973	-1.33296	0.192916	-1.7178	0.0246721	-2.93782	0.000132626
chr1.104833035.104833552	-1.50618	0.0577163	-1.0465	0.356741	-1.1962	0.148491	-1.69804	0.00821943
chr1.104837672.104839640	-2.04589	8.34569e-07	-1.04383	0.225409	-1.80635	6.08276e-06	-1.83923	1.70165e-05
chr1.104847970.104849287	-2.93555	1.36686e-08	-1.719	0.00189932	-2.0967	2.16051e-05	-2.57804	1.55216e-07
chr1.104865935.104866984	0.0806689	1	0.140728	1	-0.135069	1	-0.151796	1
chr1.104867889.104868619	-0.413459	1	-0.0513183	1	-0.106337	1	-0.139819	1
chr1.104876705.104877806	0.0081984	1	0.054765	1	-0.231652	1	-0.710031	1
chr1.104877964.104878500	-1.05201	0.60277	-0.612048	1	-0.652729	1	-0.202269	1
chr1.104882950.104884049	-0.0270383	1	0.0925425	1	0.0268046	1	-0.17012	1
chr1.104892521.104893410	-0.646726	1	0.0105488	1	0.075904	1	0.452774	1
chr1.104901839.104903181	-0.361603	1	-0.336716	1	-0.674449	1	-0.639166	1
chr1.104903281.104904717	-0.52485	1	0.180054	1	-0.910096	0.653732	-1.07	0.435849
chr1.104908619.104909113	-0.228244	1	0.314515	1	0.117383	1	0.326852	1
chr1.104910421.104910646	0.231913	1	1.146	1	0.714331	1	0.724992	1
chr1.104912097.104912902	-0.845497	0.948292	0.21674	1	-0.274065	1	-0.442771	1
chr1.104913370.104914510	-0.614843	1	-0.930479	0.652227	-0.748803	1	-0.357137	1
chr1.104917458.104917782	0.418175	1	1.1519	0.849232	0.788267	1	0.554562	1
chr1.104923885.104925432	-1.0322	0.35252	-0.319094	1	-0.915757	0.610048	-0.935701	0.793106
chr1.104927888.104928785	0.207746	1	0.160002	1	-0.203887	1	-0.31481	1
chr1.104944066.104945368	0.0612209	1	-0.149065	1	-0.496102	1	-0.659168	1
chr1.104954686.104955580	-0.782432	1	-0.360434	1	-0.295702	1	-0.776621	1
chr1.104957191.104957438	-1.19731	0.8472	-0.412184	1	-0.190384	1	-0.197415	1
chr1.104959526.104960052	-1.06469	0.533896	-0.664776	1	-0.744758	1	-1.89557	0.009962
chr1.104970042.104970978	-0.486921	1	-0.463643	1	-0.617706	1	-0.723854	1
chr1.104978419.104980832	0.779931	0.664656	0.313661	1	0.182085	1	0.0544871	1
chr1.104984261.104984927	-0.356599	1	0.00515912	1	-0.423013	1	-0.749676	1
chr1.104985903.104986589	0.325875	1	0.0739442	1	-0.190204	1	-0.287231	1
chr1.104986729.104987339	-1.40914	0.396832	-1.03862	0.897008	-1.53022	0.181842	-0.16299	1
chr1.104988040.104988262	-1.27665	0.52864	-1.00827	1	-1.04762	0.917762	-1.05123	1
chr1.104993886.104995332	-0.585586	1	-0.262776	1	-0.345521	1	-0.405342	1
chr1.105001857.105003060	-2.71581	6.78603e-07	-2.57523	3.47108e-10	-2.41482	4.95753e-08	-2.83718	2.43093e-09
chr1.105003365.105004596	1.22582	0.109435	0.722507	1	0.392184	1	-0.190528	1
chr1.105011614.105013463	-1.0392	0.143462	-0.946887	0.255679	-1.30433	0.00396533	-1.61615	9.22859e-05
chr1.105036962.105037543	0.398492	1	0.0843539	1	0.266458	1	-0.623266	1
chr1.105037796.105038689	0.546285	1	0.340967	1	0.280746	1	0.237695	1
chr1.105050020.105051609	1.06421	0.129643	0.577522	1	0.668317	1	0.425439	1
chr1.105067530.105068910	1.00834	0.382456	0.750059	1	0.691235	1	0.215883	1
chr1.105082925.105084276	0.332549	1	0.367526	1	0.246721	1	-0.35032	1
chr1.105084515.105085665	-0.510638	1	-0.387627	1	-0.530966	1	-0.484928	1
chr1.105092325.105093226	0.749441	0.689299	0.255694	1	0.0495179	1	-0.198011	1
chr1.105093785.105095456	1.25613	0.0619473	0.656966	1	0.537303	1	0.311162	1
chr1.105095825.105096162	0.965402	0.854735	0.275205	1	0.076862	1	-0.133824	1
chr1.105099397.105100460	-0.273587	1	-0.728348	1	-0.717344	1	0.0690324	1
chr1.105103488.105104507	0.623281	1	0.438614	1	0.16428	1	0.409559	1
chr1.105110742.105111866	0.336148	1	0.486469	1	-0.154659	1	-0.585209	1
chr1.105117607.105118925	1.18406	0.0927162	0.629463	1	0.489525	1	0.187058	1
chr1.105122868.105123262	0.439103	1	-0.0503762	1	0.159737	1	-0.392693	1
chr1.105123675.105124978	1.10596	0.176631	0.420137	1	0.250842	1	-0.0401272	1
chr1.105127667.105128188	2.19039	0.00289687	1.04183	0.989341	0.863939	1	0.108789	1
chr1.105134869.105135899	0.527375	1	0.376121	1	-0.42883	1	-0.123239	1
chr1.105147189.105148006	0.851055	0.893816	0.633237	1	0.73243	1	0.079254	1
chr1.105148670.105149356	-0.252473	1	-0.476622	1	-0.663025	1	-1.08337	1
chr1.105149625.105150111	0.259382	1	-0.261725	1	-0.73429	1	-0.509249	1
chr1.105150456.105151965	-0.313921	1	-0.260065	1	-0.485444	1	-0.823263	1
chr1.105152969.105153735	0.159501	1	0.364793	1	-0.507837	1	0.0898061	1
chr1.105159085.105159997	-0.112342	1	-0.225197	1	-0.706809	1	-0.604873	1
chr1.105161017.105161696	0.559832	1	-0.085566	1	0.126826	1	-0.54296	1
chr1.105172227.105173394	2.05215	2.02551e-05	1.09335	0.340701	1.11753	0.279164	0.651178	1
chr1.105175377.105176691	0.087211	1	0.0272204	1	-0.380018	1	-0.406536	1
chr1.105177404.105179921	0.611001	1	0.291708	1	0.186297	1	-0.160579	1
chr1.105187302.105188808	0.435355	1	0.329608	1	0.306798	1	-0.0448049	1
chr1.105199326.105199626	-0.627677	1	-0.126953	1	0.613107	1	0.707192	1
chr1.105207330.105208179	0.06991	1	-0.130005	1	0.214386	1	-0.240623	1
chr1.105210537.105211263	0.144244	1	0.188289	1	0.580973	1	0.408609	1
chr1.105223290.105224645	1.79983	0.000197077	1.27788	0.057933	0.845636	0.913993	0.912754	0.909211
chr1.105235142.105236300	0.953309	0.386387	0.229279	1	0.376174	1	0.336265	1
chr1.105237624.105238059	0.294875	1	0.312257	1	0.0816925	1	0.871199	1
chr1.105241906.105244050	1.53359	0.000459678	0.863383	0.648881	0.708519	1	0.360857	1
chr1.105246052.105247021	0.179436	1	0.517042	1	0.511202	1	0.239275	1
chr1.105254764.105257489	2.1333	3.59998e-09	1.31162	0.00844229	1.17617	0.0492407	0.809186	1
chr1.105263336.105264108	-1.05336	0.291572	-1.15416	0.140468	-0.746521	1	0.112746	1
chr1.105274267.105275532	0.671272	1	0.511648	1	0.482145	1	-0.201981	1
chr1.105281262.105282358	0.555419	1	0.202809	1	0.37088	1	-0.63398	1
chr1.105282471.105283348	0.701225	1	0.152537	1	0.35171	1	0.021661	1
chr1.105289786.105290713	1.33905	0.110522	1.1957	0.287217	0.745643	1	0.568726	1
chr1.105297416.105298176	-0.910214	0.962354	-0.993147	0.959801	-0.261034	1	-0.58716	1
chr1.105299181.105299651	1.09113	0.501616	0.725291	1	0.878027	1	0.348298	1
chr1.105301165.105303185	1.51494	0.00221934	0.925112	0.562049	0.863943	0.713534	0.58077	1
chr1.105303684.105304479	1.16288	0.189908	0.817086	1	0.498802	1	0.105688	1
chr1.105311960.105312605	-0.54959	1	-0.708737	1	-0.689817	1	-1.09215	0.712293
chr1.105331289.105332515	0.152694	1	0.25173	1	0.229485	1	0.40557	1
chr1.105336497.105337127	1.77189	0.023851	1.27078	0.391894	1.38496	0.223108	0.950417	1
chr1.105340805.105341700	-2.89082	3.6792e-10	-2.65396	1.50524e-12	-2.30006	1.8245e-08	-3.059	2.55521e-13
chr1.105342187.105343056	-1.10842	0.306587	-1.07729	0.364229	-1.06278	0.378943	0.00132772	1
chr1.105354893.105357365	0.675395	0.92316	0.37101	1	0.213687	1	-0.141461	1
chr1.105362783.105363048	-1.00084	0.802637	-0.51831	1	-1.18147	0.48517	-1.55956	0.212714
chr1.105365226.105366008	2.02005	0.0032442	1.33144	0.280716	0.787114	1	0.675146	1
chr1.105374098.105374593	0.337866	1	-0.431181	1	-0.461157	1	0.106665	1
chr1.105377133.105378101	0.167656	1	0.100392	1	-0.166408	1	-0.0907109	1
chr1.105407385.105408381	-0.0460277	1	0.296372	1	0.269575	1	-0.132349	1
chr1.105419883.105420987	-0.546069	1	-0.140314	1	-0.416047	1	-0.314737	1
chr1.105424655.105425539	-0.87523	0.898916	-0.434567	1	-0.573994	1	0.0635606	1
chr1.105425779.105426827	1.27908	0.107723	0.572587	1	0.63778	1	0.111712	1
chr1.105427589.105428524	0.564651	1	0.455319	1	0.65072	1	0.0966335	1
chr1.105430640.105431210	-0.449515	1	0.154711	1	-0.0486009	1	-0.0731828	1
chr1.105433797.105435512	-0.328438	1	-0.279292	1	-0.107935	1	-0.159432	1
chr1.105445560.105446874	1.69011	0.000938926	1.15107	0.176514	1.04374	0.353513	0.903639	0.946079
chr1.105449565.105450355	0.342852	1	-0.334243	1	1.07252e-05	1	-0.494901	1
chr1.105454839.105455295	1.55082	0.079714	0.847919	1	0.399023	1	-0.271273	1
chr1.105463907.105465523	0.0856939	1	0.132354	1	-0.0566095	1	0.234937	1
chr1.105486537.105487789	-0.78225	0.91204	-0.605708	1	-0.755303	1	-1.05512	0.450774
chr1.105489084.105489895	0.303351	1	-0.27402	1	0.083113	1	-0.278139	1
chr1.105492557.105493426	0.275884	1	-0.0520969	1	0.445472	1	-0.250205	1
chr1.105504982.105505936	-0.0389599	1	-0.270535	1	0.253933	1	0.0120482	1
chr1.105520110.105520358	0.933933	0.884817	0.34599	1	-0.178545	1	-0.603246	1
chr1.105521291.105521741	0.141632	1	0.181584	1	-0.177276	1	-0.0218101	1
chr1.105523634.105524491	-0.96634	0.768802	-0.593192	1	-0.311408	1	-0.377005	1
chr1.105549680.105550910	0.688449	1	1.08429	0.862242	1.15186	0.663885	0.77891	1
chr1.105566072.105567216	0.832901	1	0.481176	1	0.51338	1	0.0589089	1
chr1.105579979.105580433	0.785209	1	0.311066	1	0.263994	1	0.182794	1
chr1.105580758.105581813	-1.03729	0.5665	-1.0484	0.558937	-0.908581	0.890263	0.334857	1
chr1.105591495.105592290	0.0610366	1	0.232562	1	0.362816	1	-0.219609	1
chr1.105623781.105624439	-0.706394	1	0.423703	1	0.480892	1	0.250029	1
chr1.105630200.105631063	0.635419	1	0.467056	1	0.157888	1	0.0979247	1
chr1.105639952.105640493	0.0308549	1	-0.420833	1	-0.121042	1	-0.537558	1
chr1.105645583.105646196	-2.21114	0.00412171	-2.04488	0.000493559	-1.6395	0.0241529	-2.5072	0.000134667
chr1.105653979.105654681	0.177659	1	0.713258	1	0.329549	1	0.141193	1
chr1.105660063.105660331	0.470756	1	0.297787	1	0.131343	1	-0.128694	1
chr1.105663108.105664710	-0.710031	0.811084	-0.719422	1	-0.902048	0.242367	-0.74802	1
chr1.105680533.105680951	-0.479544	1	-0.707046	1	-0.835539	1	-1.2173	0.327308
chr1.105682588.105683334	-2.87204	4.06954e-08	-1.96361	3.155e-06	-1.93404	1.56272e-05	-2.65042	3.67776e-09
chr1.105685023.105686071	-0.282645	1	0.106529	1	0.0548822	1	0.242139	1
chr1.105693975.105694382	-1.38226	0.222143	-1.61189	0.0336478	-1.19939	0.364323	-2.13509	0.0045447
chr1.105699599.105699974	-0.249385	1	-0.304222	1	0.0303172	1	0.54693	1
chr1.105701803.105702394	0.416376	1	0.422291	1	0.804061	1	-0.116338	1
chr1.105710513.105711534	0.30211	1	0.171192	1	0.175575	1	-0.128073	1
chr1.105715784.105716099	0.472552	1	0.972311	1	1.03755	1	0.816002	1
chr1.105719457.105720062	0.622133	1	1.12738	0.931499	1.16682	0.793903	0.62086	1
chr1.105722074.105722320	0.555214	1	1.06193	1	1.27037	0.864742	0.836291	1
chr1.105735221.105735609	0.223142	1	-0.421357	1	-0.582997	1	-0.63133	1
chr1.105741980.105743055	-1.28073	0.258941	-0.55681	1	-0.619946	1	0.446296	1
chr1.105744280.105744625	0.431686	1	0.742547	1	0.877226	1	0.328178	1
chr1.105751951.105752943	-0.0183214	1	0.104969	1	0.188548	1	-0.226817	1
chr1.105756102.105756573	-0.0860311	1	0.235061	1	0.188716	1	0.195507	1
chr1.105759683.105760273	0.1336	1	-0.250939	1	-0.212939	1	-0.342764	1
chr1.105765042.105766401	0.798227	1	-0.0610041	1	-0.114083	1	-0.041667	1
chr1.105779921.105782166	0.295617	1	0.0454224	1	-0.0952464	1	-0.161425	1
chr1.105786782.105787638	-0.277181	1	-0.552366	1	-0.824379	1	-1.11547	0.723201
chr1.105790060.105790612	-1.25395	0.330681	-1.25751	0.214506	-0.780037	1	-0.077684	1
chr1.105795696.105796411	-0.81292	1	-1.70017	0.128135	-1.1022	0.837032	-1.07446	1
chr1.105798835.105799565	-1.34173	0.149182	-1.4759	0.0281659	-0.821605	1	0.58841	1
chr1.105799732.105800282	-1.25917	0.319436	-1.24613	0.238031	-1.06353	0.551434	-0.433998	1
chr1.105801238.105801766	0.194538	1	0.032286	1	-0.10423	1	-0.34221	1
chr1.105801881.105802250	0.241173	1	-0.313241	1	-0.165641	1	-1.10954	1
chr1.105803094.105803629	-0.142102	1	0.0879434	1	-0.39377	1	0.165387	1
chr1.105812898.105814292	-1.13093	0.48345	-0.197581	1	-0.381896	1	-0.6842	1
chr1.105818850.105820069	1.27392	0.136883	0.84478	1	0.96282	0.718291	0.362455	1
chr1.105824488.105825426	1.61324	0.0224052	1.02362	0.718083	0.916314	0.953881	0.333574	1
chr1.105828777.105829855	0.307294	1	0.476207	1	0.446114	1	1.02105	0.684217
chr1.105832511.105833348	0.160639	1	0.0544452	1	-0.0302233	1	0.168839	1
chr1.105840407.105841338	0.949964	0.456652	0.301559	1	0.060614	1	0.151308	1
chr1.105842841.105845044	0.879648	0.226361	0.745293	0.829246	0.692985	1	0.414921	1
chr1.105858347.105859167	0.894105	0.942723	1.08282	0.748806	1.3746	0.218655	1.1562	0.743665
chr1.105864058.105864537	-0.732153	1	-0.329603	1	-0.0368191	1	0.487828	1
chr1.105864613.105865942	-0.715288	1	-0.426887	1	-0.668395	1	-0.774431	1
chr1.105876348.105877385	-0.274988	1	-0.724726	1	-0.378628	1	-0.0238265	1
chr1.105880906.105881487	-1.70625	0.0195312	-0.563684	1	-1.38184	0.0593605	-1.92126	0.00194916
chr1.105883333.105883838	1.37415	0.351709	0.602122	1	0.77569	1	0.291743	1
chr1.105883898.105884665	1.89173	0.00397701	0.835289	1	-0.0442777	1	0.0955379	1
chr1.105890738.105891910	0.21128	1	0.0246687	1	-0.197409	1	-0.642733	1
chr1.105894628.105895399	-0.711751	1	0.100569	1	0.0601907	1	0.066384	1
chr1.105898162.105899033	0.140209	1	-0.405614	1	-0.168854	1	-0.420732	1
chr1.105902580.105903254	0.428962	1	0.90805	1	0.675735	1	0.707275	1
chr1.105906108.105906976	-0.852833	0.595075	-0.426572	1	-1.0397	0.188182	-1.23253	0.0627537
chr1.105907899.105908952	1.8053	3.48132e-06	1.12175	0.0766687	0.935179	0.381251	0.613006	1
chr1.105909064.105909280	1.76286	0.166954	1.80815	0.166179	1.75659	0.194373	0.805396	1
chr1.105921061.105921487	0.128978	1	-0.539736	1	-0.370813	1	-0.921359	1
chr1.105925519.105927047	1.62933	0.00241964	1.04127	0.39543	1.08659	0.286859	0.650297	1
chr1.105944742.105945598	-0.185883	1	-0.186035	1	0.392671	1	0.189623	1
chr1.105946377.105948103	0.287959	1	0.417042	1	0.530051	1	0.362798	1
chr1.105962561.105963561	-1.37557	0.236422	-0.780602	1	-0.581071	1	-0.283045	1
chr1.105965193.105965714	0.519143	1	-0.300085	1	-0.0251687	1	-0.713486	1
chr1.105974766.105975964	-0.334625	1	-0.285539	1	-0.124437	1	-0.284127	1
chr1.105977168.105978033	0.997959	0.466109	0.432229	1	0.546564	1	0.227001	1
chr1.105989804.105991773	-0.883136	0.278286	-0.752551	0.910932	-0.96678	0.146246	-0.851583	0.637962
chr1.105993719.105994146	-0.838256	0.477287	-0.57808	1	-0.920187	0.303074	-0.839666	0.784718
chr1.105999272.106000476	-0.85218	0.819236	-0.386835	1	-0.288167	1	0.0277242	1
chr1.106001722.106001919	0.0423398	1	0.204993	1	0.738085	1	-0.595606	1
chr1.106007260.106009044	0.659436	1	0.649411	1	0.584312	1	0.187686	1
chr1.106013096.106014241	-1.5102	0.00939139	-1.13643	0.0755571	-1.12789	0.0926611	-1.31988	0.03043
chr1.106014392.106014888	-1.0003	0.923437	-0.687296	1	-0.660059	1	-1.59549	0.350141
chr1.106020782.106021259	0.56429	1	0.368215	1	0.302932	1	0.054474	1
chr1.106031415.106032228	1.33421	0.128465	1.43582	0.0654461	1.28281	0.182782	0.860862	1
chr1.106036805.106037746	0.727604	0.800476	0.422007	1	0.374389	1	0.124891	1
chr1.106038984.106040316	0.216816	1	0.540173	1	0.604019	1	0.57196	1
chr1.106042805.106043904	-1.44054	0.181156	-0.0675674	1	-0.708512	1	-0.733028	1
chr1.106059940.106060173	-1.43143	0.358915	-1.09801	0.758438	-0.643713	1	-1.66608	0.205459
chr1.106060811.106061805	-0.18292	1	-0.0315656	1	-0.0323194	1	0.22633	1
chr1.106063279.106063897	-1.49789	0.119471	0.134956	1	-0.895117	1	-1.29404	0.36319
chr1.106065648.106066412	-0.149262	1	0.290622	1	0.535974	1	-0.0460151	1
chr1.106069424.106070198	-2.50388	1.67223e-05	-1.89548	1.3275e-05	-1.64751	0.00108059	-2.77607	1.28396e-08
chr1.106070821.106072486	-0.436524	1	-0.568423	1	-0.718142	0.947025	-0.888609	0.422116
chr1.106083414.106083978	0.0333601	1	-0.582718	1	-0.591631	1	-0.0879695	1
chr1.106096087.106097775	-1.01979	0.40231	-0.559079	1	-0.566296	1	-0.275613	1
chr1.106109012.106109761	0.819166	1	0.358895	1	0.39788	1	-0.368493	1
chr1.106126280.106127064	-0.514713	1	0.226549	1	-0.0684215	1	-0.0844053	1
chr1.106127100.106127589	-0.63146	1	-0.538282	1	-0.140144	1	0.501561	1
chr1.106130447.106130772	0.221083	1	-0.443276	1	0.237872	1	-0.0866519	1
chr1.106131832.106133281	-0.31882	1	-0.15664	1	-0.283621	1	-0.0780824	1
chr1.106136647.106137137	-0.117008	1	-0.197763	1	-0.095326	1	0.0818594	1
chr1.106141792.106142410	-1.23146	0.250662	-0.751748	1	-0.870052	0.982311	-1.43669	0.116612
chr1.106148234.106149894	0.167125	1	0.260726	1	0.550872	1	0.35702	1
chr1.106151833.106152072	-0.402692	1	-0.207682	1	-0.537321	1	-0.68704	1
chr1.106154752.106156033	-2.81468	6.36239e-10	-1.22018	0.139654	-1.82712	0.000217945	-2.33556	4.98067e-07
chr1.106163481.106163814	-1.52227	0.300673	-1.05602	0.86171	-0.926237	1	-0.739259	1
chr1.106170973.106172859	-0.712283	0.85533	-0.634564	1	-0.829381	0.543785	-0.676502	1
chr1.106176950.106177136	-0.987642	0.892762	0.0153696	1	-0.598988	1	-0.839911	1
chr1.106185281.106186575	0.706493	1	0.459694	1	0.358159	1	-0.0138736	1
chr1.106187574.106187961	0.313729	1	0.00813185	1	-0.41619	1	-0.420672	1
chr1.106191868.106192271	-0.0173204	1	0.249313	1	-0.135079	1	-0.363051	1
chr1.106193843.106194251	0.213423	1	0.146716	1	-0.114105	1	-0.136539	1
chr1.106194858.106195405	1.91421	0.000200883	1.25897	0.123429	0.939059	0.729809	0.770199	1
chr1.106197909.106198333	-1.56595	0.157522	-0.86822	1	-1.03406	0.753788	-1.61747	0.133562
chr1.106199467.106200592	-1.97354	0.000106094	-0.444772	1	-1.4181	0.0208091	-1.51508	0.0170677
chr1.106203801.106204710	0.511606	1	0.673814	1	0.392708	1	0.0628323	1
chr1.106212198.106213306	-1.21014	0.245642	-0.0326227	1	-0.62963	1	-0.585235	1
chr1.106220465.106221215	-0.202117	1	0.0156132	1	-0.531352	1	-0.077851	1
chr1.106221806.106222666	-0.141778	1	0.000392652	1	-0.208371	1	-0.531961	1
chr1.106225683.106225880	0.189279	1	-0.454112	1	-0.129486	1	-0.360157	1
chr1.106225944.106227031	-1.90412	4.71839e-05	-1.62227	0.000195118	-1.67906	0.000132614	-2.12653	3.73307e-07
chr1.106229334.106229828	0.103992	1	-0.126755	1	0.207625	1	-0.38194	1
chr1.106231778.106232929	-2.652	1.99979e-07	-1.83198	0.000602224	-2.22621	4.09636e-06	-2.56507	1.85074e-07
chr1.106240205.106240711	-0.675314	1	-0.637559	1	-0.898507	1	-0.672508	1
chr1.106240873.106242572	-1.01242	0.221546	-0.266781	1	-1.04985	0.178765	-0.995161	0.435205
chr1.106253480.106254060	0.358565	1	0.195907	1	0.216364	1	-0.109871	1
chr1.106254919.106255365	-0.0390797	1	0.429067	1	0.118967	1	0.563293	1
chr1.106261385.106262496	0.315107	1	0.238613	1	-0.0544607	1	-0.0546841	1
chr1.106262864.106263289	-0.00125967	1	0.390234	1	0.423587	1	-0.335842	1
chr1.106266706.106266963	0.872001	1	0.986917	1	0.554516	1	1.06724	1
chr1.106268243.106268964	-0.40042	1	-0.0471142	1	-0.311342	1	-0.370204	1
chr1.106269372.106269645	-0.0913774	1	0.283597	1	-0.192189	1	-0.0766289	1
chr1.106271100.106271506	0.0663812	1	-0.249458	1	0.0333647	1	0.823863	1
chr1.106274348.106275461	0.866618	0.353335	0.653281	1	0.472871	1	0.245482	1
chr1.106280465.106280908	0.0971216	1	0.228322	1	-0.0476717	1	-0.553516	1
chr1.106288895.106290010	-1.06302	0.239999	-0.700064	1	-0.552455	1	0.266696	1
chr1.106291969.106293096	0.101715	1	0.347042	1	0.256993	1	-0.433825	1
chr1.106303080.106303955	0.583149	1	0.351252	1	0.803048	1	0.758099	1
chr1.106310201.106310642	-0.722199	1	-0.416129	1	-0.228289	1	-0.209857	1
chr1.106314249.106315039	-0.0437075	1	-0.11261	1	-0.0871604	1	0.240794	1
chr1.106316540.106317705	-0.529985	1	0.143112	1	-0.237469	1	-0.342049	1
chr1.106317803.106318513	-0.235992	1	0.670369	1	0.00565277	1	-0.0630846	1
chr1.106320359.106320937	-0.375126	1	-0.222574	1	-0.56427	1	-0.140399	1
chr1.106323071.106323601	0.391085	1	0.634826	1	0.49504	1	-0.0129532	1
chr1.106332619.106333561	-0.0871966	1	-0.032525	1	-0.156388	1	-0.579378	1
chr1.106341129.106342579	-0.00284796	1	-0.0122604	1	-0.0892823	1	0.154015	1
chr1.106349955.106350324	-0.884826	1	-0.499965	1	-0.153988	1	0.558802	1
chr1.106350654.106351442	-2.11139	0.0212152	-0.702213	1	-1.07411	0.639888	-0.17677	1
chr1.106352778.106354885	0.268374	1	0.452625	1	0.73411	1	0.539823	1
chr1.106359563.106361417	0.63131	1	0.449062	1	0.451397	1	0.355389	1
chr1.106369157.106370274	-0.442012	1	-0.531671	1	-0.402136	1	-0.828597	1
chr1.106371444.106372632	-0.419278	1	0.239265	1	0.356904	1	-0.0249518	1
chr1.106380103.106381239	-0.27309	1	-0.0683798	1	0.00232231	1	-0.321475	1
chr1.106383085.106383554	0.646215	1	0.628213	1	0.685828	1	-0.136844	1
chr1.106384607.106384979	-1.0244	0.77974	-1.02499	0.835656	-0.668659	1	-0.901904	1
chr1.106387194.106387604	-0.938342	0.992266	-0.0983076	1	-0.0875342	1	-0.132085	1
chr1.106389353.106390237	0.321414	1	0.125313	1	0.0340509	1	-0.235345	1
chr1.106395063.106396032	0.327882	1	0.123378	1	-0.252961	1	-0.327539	1
chr1.106400474.106401854	-0.00622631	1	-0.354371	1	-0.292536	1	0.110839	1
chr1.106402710.106403652	-2.90974	1.60353e-06	-1.65557	0.0151005	-2.05822	0.000401629	-2.84836	2.97531e-07
chr1.106406663.106408666	-0.645233	1	-0.910517	0.72479	-1.22445	0.108269	-0.854648	1
chr1.106425045.106426049	0.632838	1	0.272474	1	0.0877039	1	-0.32007	1
chr1.106427297.106429044	-0.969812	0.464509	-1.36452	0.0248768	-1.15643	0.160786	-1.16479	0.261452
chr1.106431230.106431602	-1.688	0.446374	0.00123557	1	-0.712843	1	0.155444	1
chr1.106448676.106449176	1.09809	0.497699	0.575166	1	0.771165	1	-0.0446087	1
chr1.106449310.106450281	1.96086	6.35749e-06	1.13066	0.164824	0.968637	0.471206	0.341742	1
chr1.106460592.106461893	0.920403	0.712582	0.791425	1	0.848934	1	0.464563	1
chr1.106482773.106483873	0.809054	1	0.264441	1	0.132708	1	-0.123004	1
chr1.106506262.106506731	-0.294665	1	0.0252297	1	-0.984552	1	-0.521197	1
chr1.106511460.106512087	-0.152744	1	-0.587035	1	-1.12786	0.181864	-1.29554	0.0911485
chr1.106513641.106515047	1.5583	0.000597934	1.02879	0.229537	1.01546	0.244497	0.571916	1
chr1.106525115.106526074	0.673065	1	0.135138	1	0.123201	1	-0.519364	1
chr1.106526203.106527832	0.895643	0.361279	0.104562	1	-0.193618	1	-0.477849	1
chr1.106542600.106543067	0.115419	1	0.192787	1	-0.450672	1	-0.416461	1
chr1.106544741.106545626	0.159759	1	0.162435	1	-0.306375	1	-0.438536	1
chr1.106550500.106550972	0.702188	1	0.602477	1	0.387635	1	-0.0134817	1
chr1.106551550.106552656	-0.548253	1	-0.115333	1	-0.411422	1	-0.163914	1
chr1.106568119.106568471	-0.114395	1	-0.103946	1	-0.357311	1	-0.636544	1
chr1.106569772.106571213	-0.469501	1	-0.466466	1	-0.69825	1	-0.93327	0.786974
chr1.106577785.106579035	-0.443357	1	0.254953	1	0.00444404	1	-0.671075	1
chr1.106583661.106584210	-0.158698	1	0.239026	1	-0.209169	1	-0.622506	1
chr1.106584731.106586035	-1.53395	0.00761713	-0.021048	1	-0.805578	0.931913	-0.58748	1
chr1.106586503.106587651	0.284071	1	0.280777	1	0.263394	1	-0.379239	1
chr1.106588822.106589963	0.282865	1	0.451381	1	0.588511	1	0.107708	1
chr1.106595068.106596335	0.253567	1	0.732322	1	0.679551	1	0.163675	1
chr1.106598266.106598909	-0.28383	1	0.247114	1	-0.0821	1	-0.163603	1
chr1.106599422.106600107	-0.428229	1	-0.768157	1	-0.455663	1	-0.485484	1
chr1.106602571.106604040	-0.521066	1	0.420718	1	-0.175076	1	-0.414306	1
chr1.106605547.106605761	0.309187	1	0.30996	1	0.669125	1	0.0447618	1
chr1.106606888.106607248	-1.06249	0.955899	0.133742	1	-0.157699	1	-0.104741	1
chr1.106607524.106608872	-0.142723	1	-0.00471103	1	-0.518436	1	-0.609453	1
chr1.106610878.106611623	-0.171406	1	0.55034	1	-0.174424	1	-0.148434	1
chr1.106611833.106613160	-0.000623746	1	-0.231531	1	-0.386866	1	-0.156628	1
chr1.106617947.106619680	-0.34257	1	-0.158795	1	-0.165248	1	-0.33446	1
chr1.106620157.106620824	0.436773	1	0.148689	1	-0.0710643	1	-0.528755	1
chr1.106626616.106626823	-0.453787	1	-0.328336	1	-0.508613	1	-0.833411	1
chr1.106626905.106627824	-1.32883	0.238704	-0.902542	1	-0.691817	1	-0.837892	1
chr1.106628783.106630565	-1.00945	0.0954016	-0.275248	1	-1.06018	0.0425507	-1.17279	0.017919
chr1.106633173.106633688	-0.439171	1	-0.39029	1	-0.427204	1	-0.142284	1
chr1.106636757.106637398	0.525111	1	0.749554	1	0.185291	1	-0.111756	1
chr1.106637581.106638067	-0.691605	1	-0.382295	1	-0.087876	1	-0.840184	1
chr1.106642987.106644116	-0.192193	1	-0.0546792	1	-0.229894	1	-0.411128	1
chr1.106649510.106650213	-0.50038	1	-0.213014	1	-0.0579009	1	-0.234312	1
chr1.106651106.106652645	-0.574514	1	0.00154079	1	-0.249716	1	-0.769146	1
chr1.106652966.106654018	-1.62597	0.00558429	-0.740356	1	-1.35179	0.022929	-1.55011	0.00688888
chr1.106656263.106656662	0.567158	1	0.792844	1	0.479618	1	-0.643345	1
chr1.106658425.106659161	0.029448	1	-0.264094	1	-0.493307	1	0.201979	1
chr1.106666462.106667372	0.0603399	1	0.417527	1	-0.0679808	1	-0.469887	1
chr1.106668878.106669699	-0.246108	1	-0.266716	1	-0.606125	1	-0.108104	1
chr1.106680623.106681280	-0.338455	1	0.274375	1	-0.24123	1	-0.469362	1
chr1.106684034.106684981	0.388623	1	0.00100969	1	-0.0700021	1	-0.332972	1
chr1.106687134.106688602	-0.901955	0.614421	-0.547952	1	-0.664447	1	0.38956	1
chr1.106690857.106691300	-1.75742	0.0671799	-0.21132	1	-1.25493	0.373992	-0.688133	1
chr1.106695576.106696025	-1.21819	0.506177	-0.607355	1	-0.246937	1	-0.531514	1
chr1.106700583.106701482	-0.470425	1	0.0120901	1	-0.210113	1	-0.164312	1
chr1.106702683.106703448	-0.138382	1	0.176239	1	-0.0784718	1	-0.393251	1
chr1.106706862.106707630	-0.609524	1	0.156431	1	-0.0833623	1	0.179961	1
chr1.106711802.106713013	0.412254	1	0.409238	1	-0.142546	1	-0.0636296	1
chr1.106713551.106715066	-0.405981	1	-0.141583	1	-0.56336	1	-0.519213	1
chr1.106717310.106717548	-0.203583	1	-0.128088	1	-0.387267	1	-0.654639	1
chr1.106735475.106735974	1.05996	0.187044	0.840779	0.840402	0.554568	1	0.146354	1
chr1.106736980.106737402	-1.44159	0.141281	-1.53631	0.0382097	-1.77715	0.00869068	-2.51474	0.00015633
chr1.106738161.106738375	0.799158	1	0.0072305	1	0.137425	1	-0.121248	1
chr1.106739643.106740421	0.80459	1	0.737163	1	0.561822	1	0.447972	1
chr1.106742515.106744314	1.16286	0.197115	1.13881	0.250696	0.68881	1	0.349794	1
chr1.106752210.106753312	0.701896	1	0.409017	1	0.154793	1	-0.299788	1
chr1.106754093.106754380	-0.46481	1	0.31792	1	-0.298131	1	-0.303415	1
chr1.106758663.106760634	-0.84505	0.386527	-0.737648	1	-0.910178	0.271215	-0.76598	1
chr1.106765263.106766531	-1.72381	0.000493356	-1.14062	0.0519914	-0.837281	0.656947	0.292219	1
chr1.106795867.106797278	-0.816234	0.352461	-0.451218	1	-0.680377	1	-0.646235	1
chr1.106815366.106815638	-2.37439	0.031648	-2.22009	0.00523719	-1.92107	0.0395814	-3.29763	0.000640087
chr1.106818396.106819037	0.576381	1	0.254315	1	0.248977	1	0.117367	1
chr1.106821913.106822729	-0.251666	1	0.175566	1	0.0111521	1	0.258378	1
chr1.106829255.106829807	-0.144181	1	0.179312	1	-0.421441	1	-0.0595228	1
chr1.106842889.106843660	0.623364	1	0.568624	1	0.363167	1	-0.165658	1
chr1.106860906.106861195	0.153134	1	0.0019608	1	-0.00682132	1	-0.101869	1
chr1.106865352.106867211	-1.0168	0.386877	-0.9266	0.667375	-0.769613	1	0.146096	1
chr1.106869944.106870677	-1.62377	0.027815	-0.179525	1	-1.59816	0.0146264	-1.28203	0.253889
chr1.106870835.106871179	-0.994121	0.937164	-0.366448	1	-0.130849	1	-0.960579	1
chr1.106878204.106878961	0.214767	1	0.358641	1	0.00328426	1	-0.203042	1
chr1.106883375.106884641	-0.52779	1	-0.0870922	1	-0.717816	1	-0.84159	0.866094
chr1.106901275.106902335	0.697726	1	0.238915	1	0.0242915	1	-0.379991	1
chr1.106907537.106908385	-1.54353	0.0993338	-0.936167	0.870705	-1.22939	0.251044	0.462941	1
chr1.106929858.106930197	-0.156201	1	-0.134294	1	-0.118483	1	-0.349301	1
chr1.106931219.106932794	-1.30065	0.0922396	-0.771488	1	-0.916098	0.614142	-0.821021	1
chr1.106939651.106940467	0.666803	1	0.196741	1	-0.0529911	1	0.18097	1
chr1.106948005.106948586	0.335252	1	-0.0667159	1	0.140697	1	-0.10412	1
chr1.106948909.106949799	0.281418	1	1.05391	0.856772	1.18552	0.530526	0.90114	1
chr1.106958213.106958950	0.901477	0.950843	0.646909	1	0.46936	1	0.700532	1
chr1.106960836.106961339	0.274385	1	0.114424	1	-0.6569	1	-1.28001	0.507017
chr1.106961494.106962653	0.219915	1	0.708352	1	0.203599	1	0.423935	1
chr1.106968255.106969170	0.0409305	1	0.148425	1	0.216172	1	0.303677	1
chr1.106970952.106972282	0.695705	1	0.336869	1	0.219964	1	0.493385	1
chr1.106980068.106980519	0.894865	0.968778	1.0984	0.758662	1.17939	0.544964	0.951594	1
chr1.106991542.106991812	0.126726	1	-0.323292	1	-0.551594	1	-1.25752	1
chr1.106994334.106995213	-0.783612	1	0.177527	1	0.110641	1	0.222382	1
chr1.107000074.107001295	0.420845	1	0.119411	1	-0.0915323	1	0.125071	1
chr1.107005217.107005802	-0.957988	1	-0.373403	1	-0.540916	1	-0.463594	1
chr1.107014396.107015054	1.03038	0.192328	0.22443	1	0.196869	1	0.0338379	1
chr1.107017229.107017795	-0.188327	1	-0.684184	1	-0.756903	1	-0.553298	1
chr1.107018297.107019006	0.42323	1	0.47438	1	0.0184071	1	-0.537265	1
chr1.107034068.107034974	-0.383965	1	-0.761722	1	-0.291767	1	0.013799	1
chr1.107069104.107069660	-0.57605	1	-0.645017	1	-0.778268	1	-1.02611	1
chr1.107070144.107070955	-0.309543	1	-0.0923117	1	-0.398234	1	-0.409791	1
chr1.107079500.107080336	2.39571	0.000151266	1.72817	0.0314385	1.57173	0.0878716	1.1926	0.703739
chr1.107098509.107099164	0.505943	1	-0.0328848	1	-0.221549	1	-0.1385	1
chr1.107127172.107128128	0.360974	1	0.234651	1	-0.202362	1	-0.0850765	1
chr1.107139835.107140565	-0.425907	1	-1.06979	0.951057	-0.891495	1	-0.0186984	1
chr1.107159386.107160110	-1.29176	0.514561	-1.44487	0.308693	-1.29067	0.498105	0.0727537	1
chr1.107187414.107188076	-1.86091	0.0350685	-2.00224	0.00116103	-1.56923	0.0451034	-0.381905	1
chr1.107218346.107218539	-2.60556	0.678921	-0.101662	1	-1.03306	1	0.790079	1
chr1.107242915.107243882	-0.141491	1	-0.220111	1	-0.590728	1	-0.691071	1
chr1.107252057.107252373	0.199587	1	-1.12326	1	-1.01215	1	0.404278	1
chr1.107319828.107320260	-0.503507	1	-0.430373	1	-0.720995	1	-0.679462	1
chr1.107346076.107347277	1.08092	0.426201	0.898133	1	0.907594	0.946699	0.461397	1
chr1.107352864.107354126	0.351128	1	0.0779093	1	-0.355816	1	-0.0890464	1
chr1.107357837.107358426	-0.893235	1	-1.08756	1	-0.801852	1	-0.424063	1
chr1.107360562.107361272	0.274823	1	0.376751	1	0.462353	1	0.834094	1
chr1.107365624.107366686	-0.496142	1	-0.421601	1	-0.36241	1	-0.208473	1
chr1.107368778.107369807	-0.518459	1	-0.845231	0.979145	-0.772993	1	-0.210318	1
chr1.107384470.107385139	-0.41644	1	0.312239	1	-0.275859	1	-1.03064	1
chr1.107386217.107387414	0.0253088	1	-0.213736	1	-0.192181	1	0.0324216	1
chr1.107397419.107398525	0.409604	1	0.295593	1	0.149314	1	0.0721125	1
chr1.107408001.107408314	-3.63482	0.147174	-1.76102	0.352858	-1.07073	1	-1.1507	1
chr1.107422282.107423154	-0.975996	0.849116	-0.437906	1	-0.734383	1	-0.152279	1
chr1.107428864.107430206	-0.100133	1	-0.174673	1	-0.212653	1	-0.324798	1
chr1.107470817.107472103	-0.841568	1	-0.686244	1	-0.47543	1	-0.255932	1
chr1.107481000.107481835	0.577956	1	0.191141	1	0.159763	1	-0.322383	1
chr1.107491226.107492356	-0.440526	1	-0.42048	1	-0.335638	1	-0.366627	1
chr1.107495178.107495982	-1.51541	0.0318501	-1.95147	2.51326e-05	-1.5546	0.0061427	0.248588	1
chr1.107501967.107502582	1.16055	0.754108	0.433752	1	0.778223	1	0.0193372	1
chr1.107505114.107505796	-1.17936	0.570044	-0.909458	1	-1.0848	0.715509	0.404275	1
chr1.107505865.107506539	0.390219	1	0.195145	1	-0.200373	1	-0.27336	1
chr1.107511024.107511784	-0.298529	1	-0.263679	1	-0.513647	1	-0.168549	1
chr1.107512283.107513568	0.853714	0.909164	1.09477	0.517476	0.899961	0.977592	0.463659	1
chr1.107527765.107528246	-0.91805	1	-0.235068	1	-0.541545	1	0.0455044	1
chr1.107529178.107530063	-0.877266	0.926811	-1.07407	0.560461	-1.13159	0.444168	-0.207232	1
chr1.107536935.107537351	-0.958448	1	-0.272867	1	-1.17934	0.997891	0.387719	1
chr1.107540160.107541489	1.49247	0.090719	1.50966	0.0838168	1.17438	0.464062	0.621742	1
chr1.107543574.107544210	-1.43641	0.692776	-0.310216	1	-0.487969	1	-1.2455	1
chr1.107558997.107559951	-0.0689808	1	-0.339069	1	-0.24291	1	-0.33593	1
chr1.107561978.107562616	0.84074	0.643281	0.12989	1	0.0559704	1	0.358991	1
chr1.107565382.107566146	0.708209	1	0.19351	1	0.23495	1	0.284093	1
chr1.107575010.107575761	0.674651	1	0.31315	1	-0.0420356	1	0.331471	1
chr1.107578355.107578700	0.0518676	1	0.797773	1	0.894752	1	1.18882	1
chr1.107581044.107581655	-0.190524	1	-0.166627	1	-0.259308	1	-0.0485666	1
chr1.107582338.107583235	0.0509749	1	-0.255486	1	0.10295	1	-0.538501	1
chr1.107588270.107589030	0.231926	1	0.507106	1	0.0801378	1	0.227517	1
chr1.107589677.107590914	-1.38347	0.0454771	-0.533578	1	-0.678766	1	-0.280694	1
chr1.107592425.107592977	-0.664791	1	-0.465004	1	-0.760182	1	-0.766944	1
chr1.107593522.107593814	1.06704	0.503611	0.736133	1	0.660999	1	0.230481	1
chr1.107598180.107599275	0.535297	1	0.297654	1	0.0863422	1	-0.071825	1
chr1.107604937.107605538	0.813627	1	-0.109554	1	0.427641	1	0.223377	1
chr1.107605841.107607087	-1.17308	0.411409	-1.26752	0.19635	-0.870681	1	-0.636624	1
chr1.107608975.107609492	1.01251	0.942997	0.506492	1	0.410811	1	0.285669	1
chr1.107635938.107637332	0.657635	1	0.470437	1	0.224518	1	0.183883	1
chr1.107642556.107643136	-0.173786	1	-0.39026	1	-0.683379	1	-0.754545	1
chr1.107645020.107646876	-0.0190657	1	0.0989617	1	-0.0542869	1	0.0495313	1
chr1.107654399.107655208	-0.218027	1	0.98941	0.896513	0.42053	1	0.323381	1
chr1.107669182.107669670	2.20546	0.0106471	1.5799	0.253044	1.14628	0.870924	0.462062	1
chr1.107672453.107673567	-0.321314	1	0.156368	1	0.415409	1	-0.0986084	1
chr1.107673959.107674264	-1.74206	0.809563	-0.72361	1	-0.630091	1	-0.737838	1
chr1.107676679.107678022	0.81864	0.691275	0.606247	1	0.601063	1	0.240345	1
chr1.107702785.107703757	1.74565	0.00544512	0.926376	0.946546	0.657447	1	0.183408	1
chr1.107705979.107706635	1.11762	0.297471	0.884306	0.986246	0.70826	1	0.227591	1
chr1.107708700.107708907	0.180639	1	-0.406682	1	-0.767864	1	-1.53267	0.983751
chr1.107713946.107714132	-1.25919	0.953326	-0.430795	1	-0.774167	1	-0.272103	1
chr1.107715731.107716197	0.412767	1	0.321453	1	-0.467838	1	0.241561	1
chr1.107726129.107726559	0.912435	1	0.99317	1	0.388002	1	0.315827	1
chr1.107726670.107727397	0.313239	1	0.587723	1	0.380507	1	0.0580994	1
chr1.107728008.107729002	0.880261	0.880151	0.505113	1	0.558818	1	0.0863327	1
chr1.107738178.107739311	-0.19896	1	-0.116416	1	-0.137657	1	0.273606	1
chr1.107748444.107749634	1.4216	0.0194528	0.969753	0.571758	0.818688	1	0.715086	1
chr1.107751183.107751756	0.321504	1	0.170159	1	0.164377	1	0.0267369	1
chr1.107760492.107761137	0.59489	1	0.144749	1	0.334264	1	0.0276462	1
chr1.107764528.107765213	-0.931684	0.945039	-0.724744	1	-0.935104	1	0.152159	1
chr1.107765496.107766314	0.469906	1	0.750308	1	0.446593	1	0.686598	1
chr1.107766856.107768732	-0.0411871	1	0.118687	1	0.0646478	1	0.133432	1
chr1.107782103.107783945	1.13502	0.0813115	0.846179	0.759679	0.518843	1	0.337338	1
chr1.107805769.107806358	0.55649	1	-0.221059	1	0.124154	1	0.0257265	1
chr1.107810900.107811377	0.746774	1	0.680507	1	0.615994	1	0.619863	1
chr1.107814691.107816078	0.776611	1	0.591268	1	0.648804	1	0.551868	1
chr1.107851435.107852013	0.632231	1	0.319261	1	0.111363	1	-0.410224	1
chr1.107852488.107853705	1.21148	0.490973	0.639537	1	0.703445	1	0.698115	1
chr1.107876100.107877227	0.357217	1	0.520513	1	0.364946	1	-0.0547427	1
chr1.107877570.107880441	-0.316813	1	0.00205082	1	-0.101834	1	0.124404	1
chr1.107894940.107895303	-0.73232	1	-0.631863	1	-0.858229	1	0.0148482	1
chr1.107896136.107896582	-1.01067	0.973834	-0.795104	1	-0.51878	1	-0.448795	1
chr1.107897702.107898868	0.204908	1	0.122252	1	-0.010834	1	0.398227	1
chr1.107899301.107899581	-0.244923	1	-0.414499	1	-1.06621	1	0.188843	1
chr1.107900536.107900876	-1.0369	1	0.19821	1	-0.440768	1	0.317286	1
chr1.107908048.107909142	1.03134	0.283749	0.833756	0.960592	1.00448	0.380182	0.572064	1
chr1.107914135.107915961	0.660033	1	0.274254	1	0.255832	1	0.6105	1
chr1.107942067.107942380	0.614693	1	0.283876	1	0.401121	1	-0.471615	1
chr1.107946518.107948197	0.502777	1	0.930527	0.831506	0.444045	1	0.497368	1
chr1.107950432.107950814	-1.03084	0.717332	-1.15282	0.520202	-1.24913	0.360527	-1.78933	0.0622838
chr1.107962895.107963153	-0.852328	1	-0.594692	1	-0.430048	1	0.0289525	1
chr1.107969401.107970024	0.0590598	1	-0.252205	1	0.00209223	1	0.289925	1
chr1.107970690.107971828	-1.91347	0.00638199	-1.23688	0.181061	-1.252	0.169785	-0.133873	1
chr1.107976786.107977997	-0.341547	1	0.0695983	1	0.057464	1	0.758151	1
chr1.107978167.107978426	0.0524579	1	0.362344	1	0.397693	1	0.220494	1
chr1.107980619.107981134	-0.66733	1	-0.455675	1	-1.41725	0.340697	0.275288	1
chr1.107985400.107987131	-0.74077	1	-0.249015	1	-0.109856	1	0.234342	1
chr1.107987459.107987965	-0.414458	1	-0.183343	1	-0.828733	1	-0.473245	1
chr1.108009973.108010499	0.0621783	1	-0.546961	1	-0.246907	1	0.352776	1
chr1.108010758.108011468	0.184722	1	0.51803	1	0.393141	1	0.71751	1
chr1.108020441.108021001	-1.30549	0.677527	-0.469913	1	-0.541481	1	-0.0329763	1
chr1.108023528.108024984	0.470202	1	0.412592	1	0.0928158	1	0.209734	1
chr1.108028418.108030315	-1.30952	0.0930989	-0.695791	1	-0.741712	1	0.135335	1
chr1.108035427.108036093	-0.514985	1	-0.0925014	1	-0.31797	1	-0.0437758	1
chr1.108041421.108041804	0.288392	1	0.0437726	1	0.180671	1	-0.502513	1
chr1.108046775.108047970	1.88777	0.000617961	1.44887	0.0352261	1.23363	0.177271	1.15129	0.434096
chr1.108087545.108089713	-0.993985	0.300293	-1.02107	0.229359	-0.85016	0.680571	-0.000827346	1
chr1.108111459.108112863	1.38728	0.0442706	0.851115	1	0.19595	1	0.329955	1
chr1.108164805.108165789	-0.516781	1	-0.556261	1	-0.157894	1	-0.0395643	1
chr1.108179943.108180406	-0.103207	1	0.466383	1	-0.00632127	1	-0.356511	1
chr1.108181059.108182808	1.28232	0.00209744	0.747042	0.929963	0.448402	1	0.57809	1
chr1.108194366.108195405	1.99498	0.000518141	1.47195	0.0494053	1.51711	0.0356396	0.847265	1
chr1.108198858.108199359	1.52424	0.114114	1.15262	0.647627	0.708775	1	0.166161	1
chr1.108206423.108206821	0.236211	1	0.406968	1	-0.25881	1	-0.845242	1
chr1.108207233.108209112	1.90426	0.000144497	1.46045	0.0155812	1.0793	0.340387	0.543649	1
chr1.108223749.108224548	1.5585	0.0275462	0.919518	0.981147	0.124353	1	-0.168008	1
chr1.108243662.108244540	-0.460523	1	-0.842778	1	-0.200456	1	-0.815363	1
chr1.108252928.108253798	2.27372	1.41307e-05	1.23113	0.245814	1.06293	0.539036	0.599408	1
chr1.108259165.108259910	2.11485	0.00159194	1.03979	0.858223	1.01319	0.859347	0.636977	1
chr1.108263865.108264302	-0.0342123	1	0.632204	1	-0.180397	1	-0.256197	1
chr1.108283518.108284371	0.314172	1	0.531288	1	0.506794	1	0.213128	1
chr1.108295096.108295908	0.905691	1	0.930868	1	0.97842	1	0.237208	1
chr1.108316475.108316845	-0.0848341	1	-0.0493702	1	-0.298629	1	-0.100998	1
chr1.108342022.108342533	0.621156	1	1.06972	1	1.62149	0.606923	1.47568	0.991479
chr1.108342839.108345128	-0.00678388	1	-0.016782	1	-0.24936	1	0.613611	1
chr1.108369560.108371124	-0.58299	1	-0.612691	1	-0.469025	1	0.0903759	1
chr1.108389645.108391022	0.82164	1	0.419334	1	0.302713	1	0.432515	1
chr1.108417251.108418013	-1.3563	0.764421	-0.864503	1	-0.778864	1	-0.334569	1
chr1.108425530.108425961	0.806235	1	0.687294	1	1.11371	1	0.892602	1
chr1.108471206.108471927	1.00631	0.715891	0.48795	1	0.441689	1	0.401788	1
chr1.108477574.108478460	-0.0411742	1	-0.0703283	1	-0.50552	1	-0.66377	1
chr1.108497480.108498477	0.796378	1	0.387626	1	0.509987	1	-0.0546402	1
chr1.108545769.108546394	0.407059	1	-0.221291	1	0.332976	1	-0.339559	1
chr1.108547169.108548055	0.225756	1	0.269571	1	0.392351	1	0.239072	1
chr1.108550605.108551028	-1.0973	0.874857	-1.0545	1	-1.0847	0.94959	-0.0775854	1
chr1.108571866.108573510	-0.14426	1	0.056252	1	-0.30382	1	0.184487	1
chr1.108576465.108577193	-0.394496	1	-0.641905	1	-0.24991	1	0.227195	1
chr1.108707731.108708168	-0.893791	1	-0.900102	1	-1.34035	0.462198	-0.576421	1
chr1.108716343.108716851	0.0407689	1	-0.78209	1	-0.727146	1	-0.826818	1
chr1.108745134.108745908	0.252595	1	-0.0156812	1	0.217816	1	0.0415323	1
chr1.108750916.108751888	-0.711529	1	-1.34793	0.303646	-0.870818	1	-0.0716326	1
chr1.108800002.108800635	1.52615	0.104032	0.955298	1	0.797787	1	0.937474	1
chr1.108823559.108824235	-0.661557	1	0.0308842	1	0.123182	1	-0.0099369	1
chr1.108826937.108827781	1.30881	0.0367759	0.764395	1	0.684921	1	0.623199	1
chr1.108863509.108864572	-1.34938	0.0940765	-1.61497	0.00294643	-1.29627	0.0767431	0.0608878	1
chr1.108873524.108874550	0.455321	1	0.264531	1	0.413186	1	0.185274	1
chr1.108900915.108901688	-1.77759	0.0875866	-2.14087	0.00163337	-1.37854	0.204225	-0.328143	1
chr1.109056369.109057148	-0.896003	0.961233	-1.08694	0.637398	-1.04237	0.714879	-0.206984	1
chr1.109081397.109081657	0.979155	0.975026	0.594473	1	0.499709	1	0.535719	1
chr1.109147633.109148631	-0.823151	0.827476	-1.0885	0.257445	-0.974246	0.49597	-0.0988235	1
chr1.109177996.109178877	-1.17181	0.457981	-1.30652	0.25226	-1.40801	0.157835	-0.200772	1
chr1.109210159.109211380	-0.348057	1	-0.778655	1	-0.559681	1	-0.49036	1
chr1.109223585.109224326	-0.360263	1	-0.0223259	1	-0.272928	1	0.104464	1
chr1.109230875.109231632	1.08649	0.757238	0.097934	1	-0.344478	1	0.226877	1
chr1.109241083.109241878	-0.430532	1	-0.698443	1	0.0888908	1	-0.322021	1
chr1.109288282.109288986	-0.128624	1	-0.0769968	1	-0.128505	1	0.33026	1
chr1.109297636.109298784	0.746557	1	0.497853	1	0.455644	1	0.445419	1
chr1.109324176.109324398	-1.56319	1	-0.683901	1	-0.418304	1	-2.38659	1
chr1.109372404.109372743	-1.18135	0.944919	-1.11583	1	-0.795098	1	-0.145352	1
chr1.109373513.109374646	-0.716998	1	-0.4278	1	-0.840387	1	-0.552741	1
chr1.109430824.109431464	1.05963	1	-0.342252	1	-0.872029	1	-0.244873	1
chr1.109471453.109472061	-0.24266	1	0.221537	1	0.0898212	1	-0.157828	1
chr1.109486219.109486765	0.414922	1	-0.162478	1	-0.0206799	1	0.0402544	1
chr1.109509270.109509673	-4.84228	0.033718	-0.520689	1	-1.38678	0.790809	-0.554532	1
chr1.109512184.109513396	-0.0953162	1	-0.069947	1	-0.0459125	1	-0.23099	1
chr1.109514449.109515124	1.10027	0.811025	0.801017	1	0.891002	1	0.529688	1
chr1.109538284.109539463	0.396821	1	0.341228	1	0.424546	1	-0.000116771	1
chr1.109602030.109602592	-0.152784	1	-0.471451	1	-0.638705	1	0.0359214	1
chr1.109662735.109663063	-0.407596	1	0.0185167	1	0.334487	1	-0.41571	1
chr1.109664149.109664852	2.7939	0.000121969	1.85395	0.0661585	1.9678	0.0360989	1.29615	0.779483
chr1.109670811.109671051	-1.7468	0.502427	-1.05546	1	-0.853782	1	-0.291066	1
chr1.109703249.109703995	-1.34886	0.537109	-1.0423	0.975374	-1.00844	0.998477	-0.198523	1
chr1.109713608.109713904	-1.64169	0.514426	-1.94676	0.17133	-1.59035	0.429189	-1.06612	1
chr1.109795096.109795690	0.215949	1	-0.602358	1	-0.899461	1	-0.834372	1
chr1.109812390.109813362	-1.52582	0.228959	-0.939468	1	-0.617003	1	-0.0325859	1
chr1.109824500.109825417	2.35666	2.19833e-05	1.47452	0.0768685	1.17243	0.410013	0.57265	1
chr1.109834465.109835049	-0.503325	1	-0.0100755	1	-0.49429	1	-0.213352	1
chr1.109837040.109837723	-0.0146208	1	-0.285953	1	-0.0262432	1	-0.952106	1
chr1.109890874.109891224	-0.278918	1	-0.609368	1	-0.714582	1	0.423992	1
chr1.109912087.109913003	0.952835	0.744317	0.477703	1	0.364089	1	-0.115644	1
chr1.109918270.109919528	0.196443	1	-0.634652	1	-0.945029	1	-1.4892	0.376999
chr1.109929387.109930955	0.34993	1	-0.230107	1	-0.116618	1	-0.140029	1
chr1.109932702.109933044	-1.58397	0.653778	-0.659009	1	-1.04957	1	-0.711783	1
chr1.109948620.109949981	-1.05709	0.931879	-0.477217	1	-0.596458	1	-0.688165	1
chr1.109956118.109958353	-1.2848	0.113342	-1.21846	0.094785	-0.930796	0.6035	0.145186	1
chr1.109971905.109972476	-0.588932	1	-0.53562	1	-0.607443	1	-0.874896	1
chr1.109976758.109977728	-1.23808	0.311722	-0.944479	0.818645	-0.744122	1	0.278528	1
chr1.109981870.109983884	0.824298	0.507391	0.366873	1	0.318978	1	0.477626	1
chr1.109984921.109985077	0.835061	1	0.876715	1	0.758075	1	0.636928	1
chr1.109985362.109985934	-0.0244844	1	0.316485	1	0.405256	1	0.252889	1
chr1.109994918.109995131	0.474654	1	0.466888	1	0.942804	1	0.465345	1
chr1.109998161.109999083	-0.290116	1	0.172624	1	-0.245234	1	-0.478029	1
chr1.110000327.110000727	1.21467	0.594014	1.07096	1	0.792393	1	0.725658	1
chr1.110004466.110005506	0.157728	1	0.665422	1	0.386648	1	0.898618	1
chr1.110014537.110014888	0.547031	1	0.69532	1	-0.0194884	1	0.346576	1
chr1.110026873.110027312	-0.365555	1	-0.188623	1	-0.207126	1	-0.298301	1
chr1.110031739.110032702	1.05194	0.53422	0.902682	1	0.945293	0.885236	0.209006	1
chr1.110035180.110036084	-1.47519	0.337692	-0.644828	1	-0.141762	1	0.101525	1
chr1.110048337.110049284	-0.0163118	1	0.274203	1	0.0714833	1	0.135641	1
chr1.110056266.110056680	0.0185077	1	-0.315379	1	0.174797	1	-0.56428	1
chr1.110067199.110067965	-1.476	0.661098	0.115685	1	-0.0603149	1	0.118875	1
chr1.110078131.110079141	0.924648	0.786067	1.09223	0.562306	0.952397	0.87106	0.715839	1
chr1.110117504.110119319	-0.49304	1	0.0847534	1	0.0300434	1	0.208052	1
chr1.110162803.110163831	0.134856	1	-0.0102268	1	-0.000597548	1	-0.168576	1
chr1.110213424.110213829	-0.32558	1	0.353644	1	-0.10307	1	-0.567433	1
chr1.110245918.110246689	-1.268	0.386666	-1.77255	0.0238727	-1.73631	0.0366068	-0.788157	1
chr1.110277583.110278158	1.48499	0.144859	0.75783	1	0.538627	1	0.348778	1
chr1.110305793.110306691	-1.36054	0.675313	-1.00243	1	-0.533792	1	-0.121654	1
chr1.110399852.110400363	-0.713427	1	0.00474346	1	0.010706	1	0.429453	1
chr1.110412407.110412708	-0.735608	1	-1.11085	1	-1.18535	1	-0.626488	1
chr1.110468812.110469774	0.496442	1	-0.146569	1	-0.0159949	1	-0.1577	1
chr1.110474656.110475302	1.90834	0.00415067	1.00598	0.866462	1.21861	0.368169	0.858586	1
chr1.110475560.110476527	0.252701	1	-0.121738	1	0.00520893	1	-0.273921	1
chr1.110479495.110480115	0.0977002	1	0.468599	1	1.15466	0.713992	0.381542	1
chr1.110482940.110483977	-1.74104	0.00345022	-1.45244	0.00751326	-1.14517	0.154605	0.146218	1
chr1.110489078.110489893	0.447991	1	-0.102653	1	-0.116641	1	-0.104367	1
chr1.110495679.110496181	-0.137576	1	-0.296451	1	-3.86903e-05	1	-0.194776	1
chr1.110504283.110505334	-0.0742741	1	-0.231278	1	0.258114	1	0.308446	1
chr1.110518730.110519747	0.0115588	1	0.00532829	1	-0.0423082	1	-0.435316	1
chr1.110540273.110541114	0.918656	0.966258	1.25076	0.499109	0.783839	1	1.02572	1
chr1.110552754.110553526	-0.504852	1	-0.359795	1	-0.694588	1	-0.204855	1
chr1.110579819.110580574	-0.45115	1	-0.245721	1	-0.416677	1	0.0323082	1
chr1.110590860.110591750	-0.192636	1	-0.0742491	1	-0.26509	1	0.108412	1
chr1.110598442.110599341	-0.0271817	1	-0.526062	1	-1.20675	0.608703	0.347465	1
chr1.110605749.110606371	1.1496	0.81261	0.861232	1	1.21246	0.864599	0.784778	1
chr1.110625332.110625868	-1.44999	1	0.316357	1	-0.353979	1	-0.248493	1
chr1.110698492.110699987	-0.648061	1	-0.906414	1	-0.811498	1	-0.431257	1
chr1.110723157.110723568	-1.69008	0.689232	-1.14479	1	-0.700524	1	-0.608409	1
chr1.110724773.110725881	-0.399878	1	-0.736657	1	-0.928688	1	-0.231324	1
chr1.110751507.110752054	-0.77668	1	-0.815722	1	-0.957755	1	-0.329727	1
chr1.110752875.110753896	-0.893257	1	-1.23698	0.697357	-0.930634	1	-1.35588	0.773267
chr1.110754677.110755170	-0.597952	1	-0.496618	1	-1.14595	1	-1.11211	1
chr1.110867550.110868549	-2.72685	0.00381153	-1.68371	0.031952	-1.80834	0.0193735	-0.632563	1
chr1.110910661.110911194	-0.326646	1	-0.426925	1	-0.508697	1	-0.846193	1
chr1.110934747.110935572	-1.27839	0.412427	-0.886866	1	-0.975922	0.864275	-0.591925	1
chr1.110958665.110958899	-2.66391	0.0405259	-2.2946	0.0244996	-1.72974	0.225308	-2.32286	0.068832
chr1.110961300.110962413	-2.03707	0.00107787	-1.21776	0.147128	-1.98753	9.23795e-05	-2.6295	5.45114e-07
chr1.110967272.110967896	-2.82532	0.000163654	-2.11376	0.000269489	-1.68448	0.0193584	-2.5514	7.27332e-05
chr1.110975057.110975667	-2.99478	1.97978e-07	-1.49102	0.0356061	-2.23133	1.6476e-05	-2.45035	6.55682e-06
chr1.110977089.110977913	-3.27025	2.35409e-10	-1.68787	0.00154742	-2.19262	2.36963e-06	-2.76876	3.36285e-09
chr1.111004072.111004574	-2.31247	0.252353	-0.440512	1	-1.38344	0.670389	-1.07827	1
chr1.111004733.111005036	-1.25185	0.773439	-1.35703	0.644902	-1.75972	0.244894	-1.34341	0.928185
chr1.111018491.111019445	-2.22211	1.03578e-05	-2.06037	1.81946e-07	-1.91472	8.09955e-06	-2.99899	7.61375e-12
chr1.111020005.111021152	-3.09462	1.5698e-08	-1.0002	0.676336	-1.87018	0.000876263	-2.09688	0.00023464
chr1.111057960.111058713	-2.42467	0.00246983	-2.30295	0.000227256	-2.18496	0.00122362	-2.31887	0.00161586
chr1.111074967.111075374	-2.16288	0.0833266	-1.49189	0.247315	-1.68827	0.130044	-2.37224	0.0260631
chr1.111084787.111085290	-0.715749	1	-0.235185	1	-0.751143	1	-0.708759	1
chr1.111203591.111204120	0.422612	1	-0.252487	1	-0.203291	1	-0.898719	1
chr1.111214048.111214667	-0.260293	1	-0.646859	1	-1.27102	0.827186	-1.07852	1
chr1.111215568.111216005	0.288387	1	-0.488351	1	-1.07884	1	-0.993162	1
chr1.111238417.111238829	-0.394847	1	-0.955281	1	-0.414076	1	-1.12221	1
chr1.111242146.111242703	-0.469985	1	-0.52538	1	-0.735485	1	-1.07741	0.272786
chr1.111302640.111303597	0.015909	1	-0.567187	1	-0.954265	1	-1.03489	1
chr1.111354637.111355925	-0.919987	0.670002	-0.533468	1	-1.17992	0.178716	-0.788444	1
chr1.111370530.111371239	-0.377524	1	-0.646787	1	-0.997381	1	-0.706353	1
chr1.111372521.111373428	-0.635587	1	-0.858706	1	-0.216846	1	-0.604169	1
chr1.111394517.111394974	-0.347321	1	0.191946	1	0.418231	1	0.228532	1
chr1.111455997.111456273	2.00913	0.0737141	0.863785	1	0.0224998	1	0.143493	1
chr1.111483522.111484404	-0.833575	0.962751	-1.41877	0.063097	-1.13914	0.344209	-0.214553	1
chr1.111547166.111547919	-0.852846	1	-0.528355	1	-0.611395	1	-0.305337	1
chr1.111553928.111554412	-1.52853	0.414542	-1.49705	0.302314	-1.33704	0.494894	-0.328123	1
chr1.111600198.111601630	0.269496	1	0.119721	1	-0.103729	1	-0.379353	1
chr1.111633899.111635132	-0.0828792	1	-0.25097	1	-0.325895	1	-0.20977	1
chr1.111639441.111639732	1.3911	0.734173	1.04577	1	1.0886	1	0.311531	1
chr1.111642080.111642596	2.13864	0.0104957	1.60189	0.187836	1.25356	0.618633	0.109928	1
chr1.111660013.111660773	-0.271523	1	-0.218302	1	-0.494111	1	-0.505129	1
chr1.111668539.111669964	2.50597	1.97871e-06	1.61788	0.0199046	1.26535	0.231938	1.03994	0.863641
chr1.111689352.111690744	-2.93492	7.52814e-09	-2.19604	1.44333e-08	-2.08999	5.07861e-07	-2.75881	1.93549e-10
chr1.111696767.111697398	-0.9953	0.681952	-0.886367	0.987439	-0.896452	0.915239	-0.402359	1
chr1.111697915.111698912	-1.55674	0.0182773	-1.59077	0.000876867	-1.49422	0.00518633	-1.65156	0.00326493
chr1.111699119.111700044	-0.233747	1	-0.183984	1	-0.370658	1	-0.545021	1
chr1.111712644.111713481	-0.34866	1	0.282809	1	0.0163739	1	0.174764	1
chr1.111725957.111726852	-1.40404	0.213089	-0.818964	1	-0.553519	1	0.449452	1
chr1.111753588.111755125	0.756796	0.922468	0.579568	1	0.301032	1	0.352813	1
chr1.111765593.111766805	-0.733627	1	-0.739526	1	-0.351992	1	0.102091	1
chr1.111781807.111782578	0.344427	1	0.489986	1	0.501523	1	0.0430187	1
chr1.111786357.111786940	-1.53218	0.530052	-0.4269	1	-0.661818	1	-1.14163	1
chr1.111795949.111796407	-0.827891	1	-0.604233	1	-0.887769	1	-0.470491	1
chr1.111798948.111799571	0.785539	1	0.89642	1	0.722025	1	0.313125	1
chr1.111833674.111834673	0.138073	1	0.244416	1	0.0179303	1	0.272834	1
chr1.111840295.111841007	-0.323906	1	-0.433484	1	-0.478907	1	-0.367843	1
chr1.111842435.111842680	0.3936	1	0.471685	1	0.669887	1	-0.602668	1
chr1.111857656.111858506	-0.368095	1	-0.013241	1	0.17801	1	-0.133334	1
chr1.111863929.111865378	-1.53851	7.59808e-05	-1.34841	0.000785771	-1.46035	0.000100105	-1.48502	0.000228613
chr1.111873245.111873461	0.420575	1	0.138223	1	0.229968	1	0.231482	1
chr1.111899700.111900688	2.03127	0.000204367	1.3407	0.110338	0.719493	1	0.435116	1
chr1.111904546.111904771	2.0983	0.0434421	1.27707	0.824592	0.0301655	1	0.249061	1
chr1.111914322.111915022	1.30566	0.160324	0.722141	1	0.143994	1	-0.195523	1
chr1.111938031.111938912	-0.559573	1	-1.10204	0.896679	-0.490487	1	-0.481957	1
chr1.112028452.112029407	0.916422	0.455984	0.195658	1	0.0314559	1	0.274983	1
chr1.112062181.112062826	0.137373	1	0.15202	1	-0.606949	1	-0.0648133	1
chr1.112074041.112074852	-1.21576	0.219892	-1.33438	0.0765584	-1.14938	0.267081	0.316006	1
chr1.112128701.112129752	2.49201	3.3085e-07	1.45599	0.0440067	1.18997	0.268996	0.716584	1
chr1.112179577.112180273	-0.0716411	1	-0.0129152	1	0.527471	1	0.257457	1
chr1.112185097.112185337	-1.57623	0.797178	-0.971738	1	-0.920202	1	-0.0222626	1
chr1.112192171.112193190	-0.164203	1	-0.34244	1	-0.655477	1	-0.622015	1
chr1.112245332.112245890	0.169518	1	0.726515	1	0.527576	1	0.374842	1
chr1.112262793.112263463	2.34477	0.000414829	1.11669	0.751946	1.27944	0.406673	0.712248	1
chr1.112272723.112273361	2.71034	3.08338e-05	1.82256	0.0333258	1.27084	0.484549	0.59042	1
chr1.112273673.112274281	1.10671	0.98555	1.36378	0.860854	0.940899	1	1.64151	0.592626
chr1.112347659.112349027	-0.21756	1	-0.24437	1	-0.410947	1	-0.63043	1
chr1.112361267.112361931	-1.22125	0.719816	-0.916168	1	-1.03719	1	-0.0324386	1
chr1.112378389.112379182	0.0586122	1	-0.331526	1	-0.572342	1	-0.722369	1
chr1.112379655.112380582	-0.0951029	1	-0.620941	1	-0.70346	1	-0.764523	1
chr1.112388514.112389505	-0.422132	1	-0.605456	1	-0.900612	0.256472	-1.03691	0.108717
chr1.112389672.112390206	-1.88421	0.0080666	-1.22433	0.221277	-1.70619	0.00722051	-2.11633	0.000619084
chr1.112408329.112409031	0.304103	1	0.152427	1	-0.0807778	1	0.248208	1
chr1.112411075.112411530	-0.478344	1	-0.681677	1	-0.413313	1	0.218627	1
chr1.112412212.112412798	-0.643871	1	-0.91052	0.80091	-0.552926	1	-0.135232	1
chr1.112416374.112417207	0.252858	1	-0.164695	1	-0.235409	1	0.0555674	1
chr1.112427241.112428583	-1.44588	0.0801608	-0.786694	1	-1.18076	0.217554	-0.611029	1
chr1.112433134.112433911	0.106981	1	0.164868	1	0.377665	1	-0.169474	1
chr1.112436603.112437371	-0.739111	1	-0.572997	1	-0.674459	1	-0.744445	1
chr1.112451535.112452125	-0.728169	0.894875	-0.645114	1	-0.825605	0.6507	-1.08938	0.140019
chr1.112452456.112452698	-0.879144	0.878432	-0.289164	1	-0.910511	0.864275	-1.22603	0.401059
chr1.112453517.112453841	0.890242	0.697115	0.419981	1	0.22765	1	0.1395	1
chr1.112455921.112456720	0.198879	1	-0.159055	1	-0.574006	1	-0.489232	1
chr1.112472602.112473343	1.29032	0.128357	0.589959	1	0.359166	1	0.0152697	1
chr1.112513242.112513681	-0.210217	1	-0.297021	1	-0.590639	1	0.0633144	1
chr1.112514682.112516038	0.380177	1	0.0537506	1	0.187633	1	-0.293194	1
chr1.112520167.112521585	-2.6038	9.96167e-07	-1.62286	0.00296417	-1.44114	0.0236382	0.264623	1
chr1.112547995.112548428	0.0225756	1	0.953674	1	0.998153	1	0.902252	1
chr1.112675476.112676484	0.0850271	1	0.200508	1	-0.302338	1	-0.231168	1
chr1.112690612.112691241	0.140509	1	0.586965	1	0.352269	1	0.20368	1
chr1.112703825.112704589	0.655613	1	0.574796	1	0.514532	1	0.514739	1
chr1.112747467.112748097	0.124133	1	0.617656	1	0.0596257	1	0.169451	1
chr1.112755052.112755854	1.46506	0.0283901	0.729468	1	0.706205	1	0.447721	1
chr1.112762971.112763717	2.57217	7.76475e-05	1.7426	0.0440562	1.55186	0.131158	1.3264	0.515189
chr1.112765567.112765841	-0.84079	1	-0.54397	1	-0.334753	1	-1.62148	0.910551
chr1.112770458.112771500	0.307023	1	-0.0465553	1	-0.313128	1	0.0894422	1
chr1.112784820.112785611	1.27977	0.47534	0.441941	1	0.188592	1	0.149796	1
chr1.112790469.112790886	-0.0608646	1	-0.985036	1	-0.723854	1	-1.11688	1
chr1.112829067.112829449	2.29054	0.0178697	1.45187	0.541382	1.41864	0.551402	1.1032	1
chr1.112830862.112831433	1.47575	0.247829	1.10288	0.947332	1.09728	0.888837	0.856142	1
chr1.112848836.112850130	1.39585	0.0972573	1.10631	0.518835	1.20958	0.298741	0.879073	1
chr1.112850328.112850921	0.269715	1	0.313113	1	0.79094	1	0.220128	1
chr1.112876863.112877170	1.82401	0.073392	1.32292	0.581931	1.30066	0.58276	0.726788	1
chr1.112889064.112889773	-0.674703	1	-1.18493	0.215757	-0.666267	1	-0.0294699	1
chr1.112998837.112999483	-1.23709	0.68251	-1.64626	0.205754	-2.02992	0.0616423	-0.870683	1
chr1.113024028.113024384	1.65508	0.134103	0.921629	1	0.784759	1	0.785508	1
chr1.113075430.113075972	-0.872755	1	-0.755721	1	-0.788275	1	0.263724	1
chr1.113095956.113096471	-0.928993	1	0.339857	1	-0.270376	1	0.576486	1
chr1.113102338.113102584	0.023528	1	-0.0075989	1	0.312292	1	0.371123	1
chr1.113103422.113104487	0.794836	1	0.503333	1	0.770925	1	0.320317	1
chr1.113107258.113107561	-1.11263	0.895631	-1.16028	0.936547	-1.04261	1	-0.0196779	1
chr1.113109549.113110491	-0.482191	1	-0.343353	1	-0.437677	1	0.279422	1
chr1.113110809.113111402	0.205342	1	-0.124355	1	-0.186482	1	0.206605	1
chr1.113113072.113113847	2.09214	0.000892317	1.309	0.261828	1.0287	0.770536	0.460615	1
chr1.113127369.113128219	-0.519949	1	-0.0883754	1	-0.405713	1	0.0813978	1
chr1.113130245.113131171	-0.592395	1	0.139687	1	0.171789	1	-0.457199	1
chr1.113163270.113164732	-0.565459	1	-0.705066	1	-0.589616	1	-0.194428	1
chr1.113176165.113177757	1.71945	0.00122494	0.971272	0.618095	0.929051	0.692597	0.624698	1
chr1.113177931.113178802	0.684073	1	-0.0301575	1	-0.0680361	1	-0.415111	1
chr1.113202562.113203273	0.0819173	1	-0.576485	1	-0.55899	1	-0.450848	1
chr1.113230784.113231407	-0.339988	1	0.365799	1	0.301226	1	0.367483	1
chr1.113247012.113248012	1.25743	0.116382	0.54441	1	0.382926	1	-0.0949645	1
chr1.113265522.113266499	0.309135	1	-0.292011	1	0.210424	1	0.157368	1
chr1.113267906.113268906	-1.39679	0.253594	-1.26682	0.318044	-0.73353	1	0.111653	1
chr1.113281167.113281841	-0.786812	1	-0.971287	0.992787	-1.20291	0.478117	-0.0122063	1
chr1.113283155.113284023	0.774954	1	0.246365	1	-0.176861	1	-0.578015	1
chr1.113297489.113298479	-0.0508465	1	0.0487928	1	0.46542	1	-0.111682	1
chr1.113299316.113299573	1.32186	0.680264	0.961052	1	0.394777	1	0.173439	1
chr1.113332580.113333653	1.4066	0.0295604	0.62399	1	0.360427	1	0.248312	1
chr1.113350408.113350882	1.47505	0.197929	0.756475	1	0.784018	1	0.74774	1
chr1.113357988.113358971	-0.696336	1	0.670773	1	-0.157633	1	0.232635	1
chr1.113363982.113364793	-1.04719	0.548062	-1.46395	0.0566465	-1.49502	0.0535469	0.346221	1
chr1.113368799.113369216	1.18884	0.843993	0.463828	1	-0.23026	1	-0.357361	1
chr1.113371799.113373909	0.512166	1	-0.0930588	1	0.0168682	1	-0.128952	1
chr1.113383212.113384545	0.0805737	1	-0.597014	1	-0.124744	1	-0.294648	1
chr1.113389309.113389803	0.350531	1	-0.344077	1	-0.42934	1	-0.0413397	1
chr1.113394714.113396391	-0.460938	1	-0.754442	1	-0.870072	0.985675	-0.305761	1
chr1.113412708.113413398	1.8093	0.00721236	0.843085	1	0.358895	1	-0.0351788	1
chr1.113431074.113431844	1.1387	0.702182	0.934424	1	-0.410962	1	0.304459	1
chr1.113456319.113457508	0.385958	1	0.281332	1	0.372174	1	0.155981	1
chr1.113465656.113466421	0.704685	1	-0.45149	1	-0.0133015	1	-0.31478	1
chr1.113475267.113476001	0.0526285	1	0.105941	1	0.609196	1	0.285566	1
chr1.113476511.113477291	0.150444	1	0.18322	1	-0.160053	1	0.485574	1
chr1.113514985.113515327	-0.0277733	1	0.284301	1	0.272893	1	-0.48808	1
chr1.113530385.113530922	1.60216	0.136561	0.913844	1	-0.0108762	1	-0.44507	1
chr1.113539532.113540512	1.71958	0.0224681	1.1416	0.568868	0.384522	1	0.620805	1
chr1.113549791.113551560	0.0871667	1	-0.405131	1	-0.360807	1	-0.575803	1
chr1.113561713.113562698	1.68392	0.053527	0.882346	1	1.02157	0.909309	0.681588	1
chr1.113566893.113567899	2.70827	1.3974e-07	1.55965	0.0371036	1.38873	0.123879	0.772391	1
chr1.113569672.113570163	0.52126	1	0.610461	1	0.390849	1	-0.333927	1
chr1.113584563.113585283	0.00465726	1	-0.48138	1	-0.0454515	1	0.199078	1
chr1.113630835.113631684	0.698459	1	0.401876	1	0.110992	1	0.3399	1
chr1.113639784.113640317	3.27846	1.1004e-07	2.02178	0.0119246	2.18069	0.00394791	1.43955	0.416096
chr1.113657564.113658343	1.29083	0.474426	0.902453	1	1.02949	1	0.913481	1
chr1.113676103.113677003	0.550704	1	0.872278	1	0.376648	1	0.352131	1
chr1.113677252.113678252	1.36487	0.111772	1.00071	0.762493	0.32263	1	-0.0678182	1
chr1.113735739.113736586	2.26845	0.000869476	1.26588	0.45488	1.19177	0.554586	0.818042	1
chr1.113767319.113767941	0.122249	1	0.18508	1	-0.5161	1	-0.225318	1
chr1.113768457.113768973	-0.461424	1	-0.251313	1	-0.486776	1	0.0683344	1
chr1.113773440.113774223	1.5434	0.257188	1.45759	0.416042	0.844975	1	0.59659	1
chr1.113783911.113785257	0.678398	1	0.20876	1	0.317482	1	-0.0554912	1
chr1.113797636.113799573	0.291505	1	-0.154685	1	0.0094037	1	0.123553	1
chr1.113803230.113803826	-0.4408	1	-0.98102	1	-1.13449	0.986182	-1.55516	0.695691
chr1.113914849.113916410	-0.919107	0.678585	-0.843051	1	-0.352617	1	0.0330556	1
chr1.113945535.113946172	-0.00939277	1	0.0340741	1	-0.23721	1	0.179906	1
chr1.113947566.113948310	-0.918078	1	0.279707	1	-0.239339	1	0.124866	1
chr1.113964967.113966862	2.01876	2.97602e-08	1.0369	0.178092	1.05299	0.146364	0.846106	0.897089
chr1.113973071.113973716	0.100229	1	0.111098	1	0.182304	1	-0.16706	1
chr1.113989506.113990469	1.19152	0.252913	0.593018	1	0.408755	1	-0.0914498	1
chr1.113992193.113993199	0.807284	1	0.308192	1	0.371531	1	-0.14278	1
chr1.113995552.113996665	2.1666	0.000168218	1.24227	0.291251	1.1118	0.504016	0.672048	1
chr1.114007611.114008076	0.833671	1	0.560022	1	0.247478	1	-0.146697	1
chr1.114024563.114025233	-0.033545	1	-0.721953	1	-0.117928	1	0.206655	1
chr1.114028392.114028670	1.65406	0.784838	1.74593	0.944178	1.24378	1	1.79765	1
chr1.114037211.114038251	-0.0156833	1	-0.229927	1	-0.707503	1	0.486701	1
chr1.114044268.114044970	1.7956	0.169002	1.00831	1	0.213936	1	-0.301045	1
chr1.114052810.114053286	0.926167	1	0.111776	1	-0.498095	1	0.120311	1
chr1.114053713.114054360	0.416638	1	-0.217338	1	-0.357552	1	-1.25854	1
chr1.114062415.114063903	0.000779131	1	-0.312643	1	-0.828525	1	-0.406449	1
chr1.114126787.114127574	-1.23006	0.743691	-0.674822	1	-0.751797	1	0.202286	1
chr1.114151489.114152090	1.57043	0.136457	1.41483	0.3112	0.930948	1	0.819895	1
chr1.114159780.114160702	0.9922	0.961349	0.217383	1	0.861058	1	0.809981	1
chr1.114165210.114165868	0.553292	1	0.433857	1	0.363299	1	-0.107169	1
chr1.114166351.114167014	-1.37488	0.839495	-0.348534	1	-0.39371	1	-0.231732	1
chr1.114168941.114169536	0.6536	1	-0.50317	1	-0.793469	1	-0.0664507	1
chr1.114190983.114191467	1.77311	0.28026	0.573371	1	0.661293	1	0.25289	1
chr1.114192425.114193464	0.40945	1	0.454933	1	0.190239	1	-0.323264	1
chr1.114246789.114247397	1.17968	0.716316	0.880252	1	0.68154	1	0.0735701	1
chr1.114247969.114248722	2.11994	0.000236785	0.652602	1	0.909889	0.987299	0.674691	1
chr1.114256753.114257995	0.76517	1	0.453182	1	0.241992	1	0.572816	1
chr1.114258891.114259710	1.23006	0.377105	0.842318	1	0.839437	1	0.793871	1
chr1.114270358.114270878	-1.18061	0.757489	-1.5279	0.300537	-1.30719	0.555207	-0.420855	1
chr1.114279236.114280104	-0.256072	1	-0.719631	1	-0.262511	1	0.198833	1
chr1.114290344.114291134	-0.382632	1	-0.538295	1	-0.201531	1	-0.681387	1
chr1.114303421.114304648	0.341438	1	0.313783	1	0.10335	1	0.014569	1
chr1.114309666.114310276	1.08593	0.673124	0.709233	1	0.587517	1	0.597004	1
chr1.114319953.114320874	-0.447579	1	-0.0553501	1	-0.572579	1	-0.048728	1
chr1.114329328.114330194	-1.54892	0.0586414	-1.28566	0.109191	-0.976119	0.612107	0.0484386	1
chr1.114330534.114330910	0.205968	1	0.0249195	1	-0.154783	1	-1.49497	1
chr1.114336889.114337404	-0.647256	1	-1.79559	0.134601	-1.48999	0.370337	-0.796817	1
chr1.114434259.114435002	2.104	0.000124216	0.960437	0.853127	0.998104	0.696748	0.455829	1
chr1.114447142.114448462	0.253925	1	0.068676	1	-0.0644481	1	0.22456	1
chr1.114456167.114456980	-0.829217	1	-0.409508	1	-0.310392	1	-0.251436	1
chr1.114484886.114485427	2.50523	0.000270685	1.47132	0.24756	1.14547	0.73223	0.958912	1
chr1.114496286.114497088	-0.212403	1	0.0589099	1	-0.072058	1	-0.549387	1
chr1.114528122.114529420	0.890808	0.712492	0.851499	1	0.758262	1	0.704922	1
chr1.114543789.114544574	1.29554	0.176995	0.739935	1	0.784128	1	0.264114	1
chr1.114546533.114548282	-0.385273	1	-1.04102	0.290065	-0.742999	1	0.0670123	1
chr1.114552471.114553326	0.240708	1	0.412048	1	0.297615	1	-0.0704188	1
chr1.114588298.114588669	-0.477759	1	-0.583825	1	-0.873457	1	-0.686687	1
chr1.114591956.114592514	0.132517	1	0.0966264	1	0.403989	1	0.0880291	1
chr1.114610482.114610977	0.49392	1	0.825942	1	0.0880734	1	0.3371	1
chr1.114637949.114638992	2.1158	0.000340329	1.51242	0.0561768	1.49146	0.0662229	1.1671	0.575094
chr1.114640998.114641490	1.3193	0.201333	0.419815	1	0.0993615	1	-0.18959	1
chr1.114667266.114668749	2.72937	9.58287e-11	1.56486	0.00651191	1.61272	0.00433348	1.18585	0.297211
chr1.114681019.114681844	-0.436336	1	-0.731854	1	-0.699545	1	0.162479	1
chr1.114682054.114682767	1.28529	0.336751	1.23392	0.507411	0.898611	1	0.786955	1
chr1.114690451.114690978	0.465206	1	0.417933	1	0.44795	1	0.361441	1
chr1.114720831.114721636	0.0762285	1	0.143412	1	0.617461	1	0.309136	1
chr1.114724331.114725317	0.987664	0.695997	0.191639	1	0.371533	1	0.300496	1
chr1.114745739.114746023	0.224884	1	0.349799	1	0.455852	1	0.246068	1
chr1.114757557.114758097	1.01884	0.539939	0.13355	1	0.0865233	1	0.090446	1
chr1.114758705.114759205	1.88402	0.466812	1.30032	1	0.755002	1	1.15232	1
chr1.114779339.114780129	-0.0470824	1	-0.166298	1	-0.0251644	1	-0.122765	1
chr1.114781835.114782520	-0.400962	1	-1.22541	0.755712	-0.821658	1	-0.505914	1
chr1.114835084.114836661	2.06176	1.32555e-06	1.61743	0.000540416	1.68605	0.00024578	1.39865	0.0215651
chr1.114837951.114838363	2.71039	5.49274e-05	1.33821	0.446004	0.958941	1	0.603096	1
chr1.114860758.114861472	-0.459402	1	0.331839	1	-0.214929	1	0.785975	1
chr1.114862806.114863791	0.701397	1	0.747842	1	0.45689	1	0.805503	1
chr1.114880106.114881141	0.51551	1	0.0276213	1	-0.133476	1	-0.4745	1
chr1.114889239.114889603	0.924223	1	0.959812	1	0.803444	1	0.229585	1
chr1.114960301.114961506	-0.66887	1	-0.357851	1	-0.306371	1	0.017924	1
chr1.114961851.114962368	0.357174	1	0.155929	1	0.0759995	1	-0.467743	1
chr1.114965571.114966206	0.18577	1	-0.487888	1	-0.188627	1	0.138054	1
chr1.114966356.114966622	-0.0888647	1	-0.841639	1	-0.204808	1	-0.0296542	1
chr1.114973586.114974236	0.205522	1	0.207572	1	0.132875	1	-0.0787807	1
chr1.114976859.114977436	-0.959616	1	-1.05737	1	-0.830636	1	-0.46873	1
chr1.115020811.115021671	0.787448	1	0.313555	1	0.351103	1	-0.234773	1
chr1.115031553.115032147	1.53832	0.230905	0.711935	1	0.732861	1	-0.0334908	1
chr1.115033972.115034703	0.0556891	1	-0.236278	1	-0.315635	1	0.378559	1
chr1.115035287.115035694	0.146965	1	-0.320266	1	-0.67538	1	-0.392947	1
chr1.115047383.115047677	0.146846	1	1.24675	1	1.14087	1	1.45631	1
chr1.115048434.115049457	-1.72756	0.0231387	-1.3622	0.0750454	-1.52557	0.0264949	0.291674	1
chr1.115058205.115059097	-1.23628	0.590541	-0.494196	1	-0.172513	1	0.222691	1
chr1.115070753.115071316	1.70421	0.0498082	0.969569	1	1.3615	0.296707	1.06851	1
chr1.115112347.115112878	2.06185	0.0123625	1.19355	0.72743	0.791321	1	-0.503188	1
chr1.115116689.115118306	-0.89228	0.883006	-0.112609	1	-0.596371	1	-0.416726	1
chr1.115127059.115127657	-0.621962	1	-0.0529623	1	0.30173	1	0.479719	1
chr1.115133941.115134623	1.17164	0.669687	1.01321	1	0.931662	1	0.891624	1
chr1.115144061.115145339	-0.887585	0.940338	-0.626489	1	-0.626765	1	-0.760622	1
chr1.115181948.115182753	2.0157	0.00812597	1.05982	0.907761	0.660986	1	0.431156	1
chr1.115231966.115232866	-1.78202	0.00680338	-1.26548	0.0707314	-1.06794	0.303256	-0.0520646	1
chr1.115240832.115241513	-1.50672	0.491558	-1.0649	1	-0.709992	1	-0.210771	1
chr1.115246007.115246447	1.20602	0.98174	0.25949	1	0.715542	1	0.987961	1
chr1.115275418.115276598	2.03032	2.36495e-05	1.19932	0.166737	0.938538	0.694301	0.80821	1
chr1.115288730.115289141	0.8361	1	0.514132	1	0.00714967	1	-0.455925	1
chr1.115311577.115311950	-0.35146	1	-0.218109	1	0.915621	1	0.572698	1
chr1.115331451.115332055	-0.0630635	1	-0.329197	1	-0.257786	1	0.529604	1
chr1.115332791.115333457	-1.19834	0.542061	-1.51993	0.128414	-0.531552	1	-0.180372	1
chr1.115374336.115374663	1.49235	0.19191	0.456744	1	0.348619	1	-0.0588263	1
chr1.115388396.115388928	-2.91645	0.167011	-0.838305	1	-0.334916	1	0.350532	1
chr1.115417758.115419118	1.35835	0.141502	0.664899	1	0.566025	1	0.130778	1
chr1.115430772.115431902	0.0648494	1	0.0802325	1	0.425677	1	0.608326	1
chr1.115466850.115467290	0.19885	1	-0.712414	1	0.268162	1	0.304014	1
chr1.115513397.115514272	0.387635	1	0.243256	1	0.121502	1	0.56449	1
chr1.115516329.115517323	-0.228006	1	0.282616	1	-0.184718	1	0.312945	1
chr1.115533481.115534480	0.890485	0.544076	0.397568	1	0.472745	1	0.572187	1
chr1.115579849.115580176	1.81394	0.212353	1.71994	0.350265	1.25397	0.931766	-0.193586	1
chr1.115599072.115599566	1.49867	0.511234	1.34731	0.885437	1.34896	0.823243	0.83137	1
chr1.115599624.115600873	-0.907374	1	-0.213906	1	0.14347	1	-0.796871	1
chr1.115646961.115647426	1.15051	0.472676	0.502197	1	0.528277	1	0.405864	1
chr1.115668345.115668731	0.58661	1	-0.175508	1	0.0408061	1	0.377819	1
chr1.115673001.115674181	-0.890167	0.931132	-0.918221	1	-0.557847	1	0.0662354	1
chr1.115674876.115675228	1.00371	0.818397	0.892882	1	0.80079	1	0.760473	1
chr1.115675952.115676330	0.814802	1	1.20192	0.644361	1.10359	0.799352	0.563391	1
chr1.115683851.115684205	1.8419	0.00986881	1.43456	0.144983	1.31133	0.268687	1.21028	0.577344
chr1.115684305.115686133	0.746086	0.586059	0.397008	1	0.468945	1	0.595795	1
chr1.115686369.115687062	0.975603	0.301617	0.65399	1	0.786378	0.954541	0.828088	1
chr1.115688766.115688949	0.116508	1	0.624322	1	0.363287	1	0.843474	1
chr1.115699067.115699505	0.265007	1	0.095572	1	0.431857	1	0.0458515	1
chr1.115702603.115704780	1.79367	0.00223218	1.48883	0.0290849	1.44756	0.0428687	1.26855	0.243473
chr1.115734351.115735514	0.522758	1	0.334622	1	0.397274	1	0.53387	1
chr1.115742637.115742921	1.53754	0.166409	1.11228	0.865108	0.829854	1	0.533448	1
chr1.115745197.115746298	0.9788	0.27939	0.41309	1	0.660433	1	0.929739	0.625464
chr1.115750826.115751355	0.522604	1	0.378167	1	0.53385	1	0.636741	1
chr1.115753081.115754158	0.986814	0.64885	0.972772	0.858894	0.77304	1	0.920509	1
chr1.115762809.115763646	1.21651	0.413004	1.04416	0.889934	0.920163	1	0.212963	1
chr1.115763752.115764903	0.0684672	1	-0.11603	1	-0.122686	1	0.287671	1
chr1.115773310.115774313	1.21003	0.257354	0.569964	1	0.95828	0.826587	0.651074	1
chr1.115778231.115778570	0.66676	1	0.303897	1	0.548474	1	0.794904	1
chr1.115781116.115781941	0.450748	1	0.214482	1	0.283774	1	0.965999	0.661869
chr1.115784497.115785459	2.30233	7.21925e-08	1.38921	0.0219261	1.50192	0.00648171	1.2094	0.187579
chr1.115785918.115786884	1.29354	0.210601	0.86156	1	1.03505	0.703047	0.961569	1
chr1.115787259.115787630	0.94477	1	0.841513	1	0.854983	1	0.415403	1
chr1.115792739.115793752	-1.1736	0.211547	-1.16713	0.166826	-0.772374	1	0.215011	1
chr1.115793973.115794994	1.95183	0.00987559	1.63954	0.0704149	1.51988	0.139218	1.20767	0.710264
chr1.115795459.115796406	0.684834	1	0.745628	1	0.85627	1	0.512739	1
chr1.115808638.115809737	0.116652	1	0.123549	1	0.350729	1	0.513737	1
chr1.115815647.115816589	1.86072	0.00687422	1.44791	0.118589	1.78754	0.00986096	1.58367	0.0708136
chr1.115822201.115823007	0.815598	1	0.591871	1	0.459993	1	0.826283	1
chr1.115823166.115823625	-0.452865	1	-0.493557	1	-0.239766	1	-0.115547	1
chr1.115827069.115828347	0.176607	1	0.0777642	1	0.180576	1	0.620547	1
chr1.115834030.115834631	1.17366	0.334633	0.696752	1	0.4645	1	0.365228	1
chr1.115841137.115841733	-0.00898612	1	0.334766	1	0.698122	1	0.660443	1
chr1.115842764.115844087	1.15582	0.166681	0.780134	1	0.685159	1	0.681289	1
chr1.115845763.115846498	-0.732044	1	-0.679431	1	-0.447962	1	0.166996	1
chr1.115851459.115853668	0.20389	1	0.398171	1	0.429407	1	0.602628	1
chr1.115855375.115855589	0.325474	1	0.230806	1	0.0914699	1	0.0169872	1
chr1.115868224.115868665	0.863272	1	0.711663	1	1.31266	0.738018	1.47958	0.665815
chr1.115875044.115875370	0.986962	0.898499	1.07888	0.950563	0.995583	1	1.07105	1
chr1.115877563.115877850	0.648896	1	0.225198	1	0.46042	1	0.35141	1
chr1.115878232.115878919	-0.0441206	1	-0.140958	1	-0.320852	1	0.760243	1
chr1.115901691.115901939	-0.0588701	1	-0.127622	1	0.444615	1	1.18004	1
chr1.115911177.115911453	0.590368	1	-0.286527	1	-0.0791922	1	0.56425	1
chr1.115915025.115915979	-0.215119	1	-0.597454	1	-0.405328	1	0.452708	1
chr1.115919382.115920085	0.231648	1	0.273746	1	0.669701	1	0.450734	1
chr1.115920333.115921747	0.974747	0.358464	0.659592	1	0.959215	0.4416	0.821447	1
chr1.115925663.115927293	1.3431	0.161727	1.58572	0.0333634	1.49131	0.0693479	1.43962	0.147746
chr1.115931036.115932971	0.741712	0.795105	0.400808	1	0.365625	1	0.599569	1
chr1.115942451.115943192	2.144	0.0153523	1.35923	0.536644	1.55082	0.26545	0.957394	1
chr1.115944487.115944751	0.644544	1	0.415895	1	0.504624	1	-0.197111	1
chr1.115945874.115946728	0.348827	1	0.427144	1	0.744389	1	0.589331	1
chr1.115952957.115953205	0.658705	1	0.615859	1	0.983665	1	0.848538	1
chr1.115956183.115957163	0.643681	1	0.385415	1	0.320532	1	0.622603	1
chr1.115958095.115958508	1.12982	0.822238	0.539052	1	0.980909	1	0.90622	1
chr1.115959963.115960364	-1.03819	0.78131	-0.633573	1	-0.0614225	1	0.507432	1
chr1.115964813.115966097	2.3211	8.46515e-08	1.71242	0.000498143	1.18699	0.167716	0.97074	0.79043
chr1.115971595.115972395	0.122	1	0.131614	1	0.534468	1	0.978495	1
chr1.115989248.115989680	0.518164	1	-0.12731	1	0.945104	1	0.540208	1
chr1.115990074.115991680	1.19685	0.150351	0.910854	0.822355	0.951457	0.646154	0.774211	1
chr1.115994027.115994528	-0.674243	1	-0.91872	1	-0.720048	1	-0.310063	1
chr1.115997050.115997794	2.34257	0.000116011	1.75486	0.0169518	1.66561	0.0354397	1.1636	0.703557
chr1.116007619.116008614	0.268239	1	-0.302502	1	0.152736	1	0.571874	1
chr1.116015829.116017520	1.25585	0.149271	0.937604	0.835767	1.12915	0.330474	0.942962	0.989084
chr1.116030648.116031279	1.67064	0.0932237	1.03676	1	1.29857	0.473773	1.15084	0.945372
chr1.116035862.116037496	0.225301	1	-0.238324	1	-0.0238225	1	0.248148	1
chr1.116038180.116039316	0.702408	1	0.325269	1	0.528221	1	0.236889	1
chr1.116040795.116041253	0.169292	1	0.633257	1	0.602831	1	0.532317	1
chr1.116043312.116044304	0.489432	1	0.633437	1	0.399495	1	0.603376	1
chr1.116045601.116045863	1.21931	0.787701	0.49809	1	1.09487	1	0.467079	1
chr1.116046090.116046374	1.4754	0.33339	0.970415	1	1.24432	0.730962	0.86164	1
chr1.116055308.116056129	0.557349	1	0.179876	1	0.371967	1	0.444506	1
chr1.116056490.116057096	1.92413	0.0178587	1.40363	0.303906	1.49274	0.19573	0.725966	1
chr1.116057449.116058417	1.51419	0.0883622	0.536051	1	0.715466	1	0.281316	1
chr1.116068462.116068920	1.15708	0.612086	0.833237	1	1.07331	0.894826	1.06338	1
chr1.116070086.116070861	0.481019	1	-0.0897999	1	0.213928	1	0.127768	1
chr1.116088823.116089296	1.09733	0.650242	0.738931	1	1.15422	0.650927	1.08568	1
chr1.116090601.116091033	0.999022	0.861213	-0.150002	1	0.60149	1	1.20027	0.838091
chr1.116107152.116108655	1.27396	0.0643304	0.642218	1	0.693622	1	0.792403	1
chr1.116125798.116126214	-0.550559	1	0.0893035	1	0.294999	1	0.514519	1
chr1.116126822.116127580	1.21629	0.272283	0.897745	1	0.928229	0.93729	0.622132	1
chr1.116147717.116148879	1.29533	0.133954	1.14105	0.361842	1.07457	0.475701	0.749945	1
chr1.116149747.116150575	0.0322806	1	-0.132025	1	-0.0891089	1	0.194566	1
chr1.116152325.116152638	-0.71703	1	-0.898078	1	-0.377947	1	-0.0588897	1
chr1.116153051.116153424	-0.120441	1	-0.214462	1	-0.567202	1	-0.191	1
chr1.116154298.116154866	-0.413045	1	-0.376869	1	-0.299674	1	0.399662	1
chr1.116154966.116156165	0.805645	1	0.649469	1	1.00551	0.700663	0.525705	1
chr1.116169923.116170304	1.24657	0.748198	1.32805	0.837386	0.776305	1	1.38736	0.895455
chr1.116171135.116171749	2.61852	0.000376422	2.30925	0.00275315	2.11265	0.0130804	1.52476	0.371362
chr1.116177472.116177769	1.25758	0.744363	1.18169	1	0.701815	1	1.06567	1
chr1.116184174.116185004	2.63079	1.11057e-05	1.62993	0.0561677	1.21101	0.461659	1.01302	1
chr1.116186104.116187209	0.722188	1	0.318213	1	0.514554	1	0.404619	1
chr1.116192004.116193008	0.481189	1	0.464688	1	0.342571	1	0.403645	1
chr1.116195024.116195263	2.26465	0.307877	2.09255	0.560252	2.43125	0.286971	2.14019	0.618958
chr1.116207529.116208228	0.246899	1	1.22255	1	0.493826	1	0.49239	1
chr1.116216686.116217518	-0.33858	1	-0.582987	1	-0.697318	1	-0.242676	1
chr1.116229008.116229482	0.326203	1	0.579728	1	0.419089	1	0.741551	1
chr1.116229529.116230852	0.360061	1	-0.147083	1	0.279974	1	0.461363	1
chr1.116241679.116242141	-0.319361	1	-0.17716	1	-0.478092	1	0.765409	1
chr1.116243329.116244834	0.983304	0.574707	0.198293	1	0.804305	1	0.417558	1
chr1.116261988.116262961	0.240125	1	0.0361428	1	0.14939	1	0.550363	1
chr1.116263845.116264188	2.05612	0.0209886	1.67193	0.156255	1.7284	0.115919	1.00599	1
chr1.116267376.116267970	1.23021	0.516845	0.526896	1	0.83789	1	-0.00311634	1
chr1.116276544.116277691	1.42679	0.0450088	0.721737	1	0.586021	1	0.424835	1
chr1.116282077.116282546	0.201708	1	-0.287166	1	0.186478	1	0.615432	1
chr1.116292812.116293652	3.30616	2.05237e-07	2.11322	0.00863424	2.48312	0.000501871	1.62074	0.227236
chr1.116294716.116295354	-0.105171	1	0.0647827	1	0.203561	1	0.324342	1
chr1.116306424.116307386	-0.349677	1	-0.209248	1	-0.472956	1	-0.109251	1
chr1.116308324.116308680	0.735448	1	0.35557	1	0.815376	1	0.505485	1
chr1.116313132.116313582	0.777773	0.93409	0.464274	1	0.398294	1	0.395504	1
chr1.116331239.116332165	0.866139	0.745847	0.557586	1	0.627077	1	0.542653	1
chr1.116336732.116337318	0.34573	1	-0.206588	1	-0.208498	1	0.465457	1
chr1.116353211.116354380	0.342053	1	0.483482	1	0.817597	1	0.302703	1
chr1.116366392.116367364	0.518081	1	0.474897	1	0.350886	1	0.170449	1
chr1.116370880.116371131	1.16892	1	0.922902	1	0.797817	1	0.663522	1
chr1.116376424.116378396	0.773887	0.839003	0.64622	1	0.633034	1	0.504762	1
chr1.116382430.116383160	-0.216585	1	-0.111807	1	0.0741933	1	0.656847	1
chr1.116392088.116393276	2.13464	0.000103859	1.51639	0.0348225	1.79851	0.00253752	1.14257	0.549187
chr1.116402033.116402776	1.00834	0.527197	0.478957	1	0.0662403	1	0.244436	1
chr1.116403391.116403746	-0.715347	1	-0.691927	1	-0.395172	1	-0.0753242	1
chr1.116404582.116404827	-0.228537	1	-0.177167	1	0.179506	1	-0.251158	1
chr1.116409591.116410687	0.692923	1	0.536311	1	0.482189	1	0.410067	1
chr1.116411073.116411567	0.293532	1	-0.939842	1	-0.242697	1	-0.122641	1
chr1.116421239.116422109	-1.40837	0.364107	-0.304172	1	-0.0825715	1	0.144149	1
chr1.116422319.116423059	0.470306	1	0.556725	1	0.8031	1	0.466612	1
chr1.116426167.116426530	0.532635	1	0.759924	1	0.708105	1	0.680345	1
chr1.116427667.116428835	0.745861	1	1.01575	0.661886	1.1282	0.373822	1.11284	0.561576
chr1.116447568.116447971	1.04	1	0.777884	1	0.245957	1	0.00636131	1
chr1.116455015.116455750	1.33761	0.168913	1.06674	0.67332	1.01371	0.752003	0.741155	1
chr1.116475431.116477272	1.18696	0.098646	1.01237	0.365337	1.045	0.281698	0.853951	1
chr1.116477366.116478060	0.7427	0.926453	0.644548	1	0.570419	1	0.537722	1
chr1.116488582.116489932	0.537294	1	0.602415	1	0.670228	1	0.261505	1
chr1.116494428.116495221	1.93642	0.0156973	1.42241	0.269944	1.66297	0.0792661	1.20094	0.78564
chr1.116496848.116497402	1.04909	1	0.946178	1	0.913503	1	1.23933	1
chr1.116499687.116500268	0.179007	1	0.450058	1	0.616921	1	0.704551	1
chr1.116501309.116502120	1.3156	0.201242	1.32421	0.213219	1.3545	0.174431	1.0935	0.781966
chr1.116527793.116528815	0.64008	1	0.260585	1	0.318969	1	0.53549	1
chr1.116529858.116530819	0.455889	1	0.114136	1	0.421483	1	0.695935	1
chr1.116553045.116553797	0.439871	1	0.131232	1	0.137048	1	0.0390064	1
chr1.116575030.116575697	1.32147	0.386897	0.762984	1	0.961569	1	1.10641	1
chr1.116577813.116579255	1.17121	0.376308	0.973223	0.933478	0.975641	0.863584	1.04976	0.89397
chr1.116590357.116591453	1.1881	0.312913	0.755511	1	0.637304	1	0.584086	1
chr1.116596916.116598015	0.755492	1	0.645427	1	0.664397	1	0.0169585	1
chr1.116606545.116607268	0.387576	1	0.583153	1	0.0745334	1	0.605195	1
chr1.116615449.116616982	0.0581098	1	0.0409949	1	0.0894213	1	-0.132077	1
chr1.116617275.116618384	-1.45249	0.0610396	-1.20029	0.155786	-0.783827	1	-0.0432964	1
chr1.116628982.116629630	-0.241159	1	0.0186692	1	0.13306	1	-0.324517	1
chr1.116681549.116682611	0.27239	1	-0.284569	1	-0.135169	1	-0.213005	1
chr1.116706458.116707424	-0.937247	1	-0.971115	1	-0.841043	1	0.0289199	1
chr1.116709946.116710448	0.494576	1	-0.12146	1	-0.790846	1	-0.420444	1
chr1.116751311.116752021	-2.30586	0.00782333	-1.65784	0.0457294	-1.85272	0.0160539	-0.0877753	1
chr1.116791038.116792438	0.348602	1	-0.469274	1	-0.331932	1	-0.204283	1
chr1.116800987.116801352	0.437883	1	-0.199303	1	-0.638264	1	-1.20485	1
chr1.116802817.116803719	0.809138	1	0.498304	1	0.508675	1	0.291312	1
chr1.116804989.116805623	-0.990287	0.991932	-0.54032	1	-0.450065	1	-0.0152948	1
chr1.116819853.116820422	-1.1155	1	0.118341	1	-0.365233	1	0.506661	1
chr1.116846817.116847079	0.710841	1	0.699793	1	0.510392	1	0.150744	1
chr1.116869970.116870573	-0.594575	1	0.496638	1	0.508664	1	0.459944	1
chr1.116894311.116895667	0.939535	0.812672	1.28695	0.299309	1.06138	0.69629	0.456875	1
chr1.116926384.116927256	-0.0298262	1	0.0898969	1	-0.0555599	1	-0.157187	1
chr1.116932892.116933375	1.93084	0.231406	1.92252	0.299303	1.54266	0.669989	1.50777	0.911738
chr1.116976709.116977431	1.04771	0.949339	1.22773	0.912639	1.05191	1	0.832609	1
chr1.117018571.117019337	0.123148	1	0.293565	1	0.84271	1	0.428154	1
chr1.117023826.117025174	0.547448	1	0.808084	1	0.549736	1	0.73064	1
chr1.117029780.117030649	-0.557486	1	-0.655208	1	-0.790284	1	-1.3629	0.734804
chr1.117034515.117035209	1.91855	0.0178318	1.47222	0.216852	1.52414	0.164623	1.08066	1
chr1.117066881.117068608	1.98136	1.46889e-05	1.21318	0.108095	1.13674	0.188586	0.823584	1
chr1.117075316.117075798	1.59457	0.281799	1.38477	0.63696	1.18429	0.917762	1.01249	1
chr1.117100104.117101406	1.3836	0.0533262	0.822909	1	0.641734	1	0.424306	1
chr1.117122251.117123727	0.43721	1	0.147934	1	-0.0395026	1	0.119403	1
chr1.117160202.117161042	-0.898459	1	-0.475944	1	-0.334015	1	-0.771432	1
chr1.117194212.117194587	-1.09294	1	-0.0271076	1	-0.289201	1	-1.22675	1
chr1.117222798.117223421	-1.31371	0.938697	-0.653253	1	-0.43326	1	-0.81748	1
chr1.117238031.117238519	1.72126	0.615214	0.0184931	1	0.874137	1	0.877897	1
chr1.117243045.117244323	-0.466219	1	-0.745512	1	-0.582348	1	-0.00815351	1
chr1.117247930.117248963	-0.741442	1	-0.786958	1	-0.588911	1	-0.315769	1
chr1.117289520.117291132	-0.600116	1	0.122581	1	-0.759818	1	-0.363053	1
chr1.117298684.117299958	0.267224	1	-0.559423	1	-0.465726	1	0.224386	1
chr1.117360004.117360568	-0.19799	1	-0.0671012	1	-0.434614	1	-0.234359	1
chr1.117412431.117412849	0.966547	0.948923	0.494946	1	0.44653	1	-0.57654	1
chr1.117418543.117419762	-0.140981	1	-0.394984	1	-0.239547	1	0.490995	1
chr1.117439414.117439934	-0.605963	1	-0.463347	1	-0.809928	1	0.795597	1
chr1.117443192.117443798	3.1336	0.0577663	2.5418	0.299481	2.286	0.439696	1.75388	1
chr1.117458980.117460783	-1.12339	0.369784	-1.34961	0.0736203	-0.923058	0.767613	-0.254741	1
chr1.117467976.117468370	0.993137	0.976653	0.902634	1	0.792249	1	0.57673	1
chr1.117496820.117497561	-0.976622	1	-1.08368	1	-1.54627	0.41668	-1.04249	1
chr1.117503303.117503754	0.675713	1	-0.501771	1	0.0769636	1	-0.180083	1
chr1.117519245.117520349	0.95226	0.293077	0.53248	1	0.149708	1	0.125545	1
chr1.117520919.117522025	-1.75674	0.042665	-1.27397	0.232582	-1.00511	0.714452	-0.261607	1
chr1.117540132.117540633	-0.586614	1	-0.469474	1	-0.17258	1	-0.558045	1
chr1.117562778.117563261	0.0692229	1	-0.194204	1	0.258943	1	0.269807	1
chr1.118012192.118013238	0.821874	0.829228	0.221826	1	-0.144454	1	0.00402149	1
chr1.118274912.118275731	0.489327	1	0.285064	1	-0.201431	1	-0.330651	1
chr1.118285196.118285906	-1.03538	0.765807	-1.06821	0.780801	-0.862794	1	0.433594	1
chr1.118294657.118295746	-2.24569	2.50826e-07	-1.72948	6.15719e-07	-1.71017	3.4749e-06	-1.94164	4.36019e-07
chr1.118310727.118311836	-0.925014	0.14494	-0.679103	1	-0.939119	0.120785	-0.968404	0.151722
chr1.118321313.118322396	-0.718235	0.761491	-0.544515	1	-0.576411	1	-0.770726	0.887252
chr1.118335861.118336302	0.894793	0.966035	0.0762531	1	-0.15971	1	-0.471172	1
chr1.118337534.118338639	0.599114	1	-0.102505	1	0.514408	1	0.0419988	1
chr1.118358867.118359854	-0.51986	1	-0.083705	1	-0.692706	1	-0.850008	1
chr1.118368024.118368262	0.277976	1	-0.0597477	1	0.0012959	1	-0.384387	1
chr1.118377702.118378497	0.369028	1	0.904276	1	0.496708	1	-2.42581	0.70177
chr1.118388176.118390345	-0.496743	1	-0.376725	1	-0.527191	1	-0.565172	1
chr1.118398492.118400235	-0.993965	0.303784	-0.391819	1	-0.765477	1	-0.701525	1
chr1.118405444.118406209	1.45034	0.0615288	0.880314	1	1.22622	0.252497	0.606189	1
chr1.118408634.118409785	-0.308711	1	0.226326	1	-0.038306	1	-0.120585	1
chr1.118416286.118417416	0.263421	1	0.377237	1	0.391949	1	0.357243	1
chr1.118421301.118421619	1.52612	0.176895	1.14942	0.791733	1.09883	0.840569	0.57442	1
chr1.118422093.118423202	0.339437	1	0.398016	1	0.341202	1	0.0806288	1
chr1.118428271.118429252	1.37917	0.0805776	1.22562	0.228472	0.995593	0.668702	0.643383	1
chr1.118434726.118436250	0.443232	1	0.343033	1	0.375164	1	0.0580174	1
chr1.118437712.118438317	-2.01237	0.000419388	-0.86367	0.890575	-1.42509	0.0190985	-1.63286	0.0059308
chr1.118444845.118446127	0.801729	0.905701	0.708999	1	0.63082	1	0.0612875	1
chr1.118457107.118458000	0.646824	1	0.35145	1	0.26032	1	0.0830336	1
chr1.118458669.118460215	-0.579544	1	-0.471438	1	-0.665719	1	-0.520958	1
chr1.118470132.118471151	1.0495	0.38876	0.857857	1	0.874488	0.924663	0.661556	1
chr1.118476716.118477216	-0.748991	0.869221	-0.446715	1	-0.677019	1	-1.04199	0.269856
chr1.118479281.118479690	0.47697	1	0.0767715	1	0.238466	1	0.762957	1
chr1.118480558.118482880	0.593425	1	0.505538	1	0.273469	1	0.198087	1
chr1.118485375.118486340	-1.09396	0.159079	-0.274981	1	-0.815471	0.833234	-1.01547	0.412783
chr1.118492523.118493611	0.955085	0.236189	0.573128	1	0.512838	1	0.463605	1
chr1.118495237.118495591	0.356515	1	0.838076	1	0.196925	1	0.36045	1
chr1.118497886.118498854	0.140272	1	-0.175659	1	-0.262774	1	-0.557964	1
chr1.118499152.118499507	1.09925	1	1.0764	1	0.684446	1	0.550289	1
chr1.118501246.118501532	2.16428	0.0598099	2.35236	0.0282907	2.36143	0.027236	1.14571	1
chr1.118506878.118507761	-0.850274	0.955873	-0.795412	1	-1.04057	0.579041	-0.405689	1
chr1.118511071.118511450	1.08746	0.538371	0.961775	0.999843	0.38186	1	0.288827	1
chr1.118513408.118514293	-0.109396	1	0.632347	1	0.110865	1	-0.117584	1
chr1.118519758.118520095	-2.23959	0.00307584	-1.95924	0.000499032	-1.83471	0.003229	-2.38449	0.000182241
chr1.118522975.118523586	-1.59595	0.00723544	-1.27796	0.03442	-1.49182	0.00405885	-1.73144	0.000788533
chr1.118524644.118525757	0.00617749	1	0.018066	1	0.180944	1	0.192759	1
chr1.118525925.118526561	0.238432	1	-0.0294859	1	-0.00205689	1	-0.576586	1
chr1.118530277.118530831	-0.204891	1	0.139762	1	0.0561638	1	-0.00537007	1
chr1.118531351.118531591	-0.644279	1	-0.763516	1	0.310245	1	-0.57989	1
chr1.118535290.118536700	-0.434422	1	-0.148929	1	0.0238889	1	-0.129442	1
chr1.118540494.118541076	1.41458	0.130645	0.98021	0.941128	0.763821	1	0.456295	1
chr1.118542485.118543490	-1.10581	0.311689	-1.02213	0.411987	-0.196314	1	0.387178	1
chr1.118548461.118549373	0.0270149	1	-0.0489603	1	0.0365927	1	0.499007	1
chr1.118550180.118550490	0.210309	1	0.304129	1	0.583596	1	0.978115	1
chr1.118551122.118551560	-0.527935	1	-0.0070189	1	-0.00636175	1	0.163518	1
chr1.118552119.118552365	-0.424697	1	-0.107258	1	-0.25174	1	0.211965	1
chr1.118559173.118559905	0.372817	1	0.560113	1	0.598673	1	0.880136	1
chr1.118561133.118561338	1.29311	0.528169	1.22295	0.805545	0.913664	1	0.936887	1
chr1.118563337.118563585	1.00746	0.89123	1.12275	0.909319	1.03692	1	0.633383	1
chr1.118572065.118572487	0.573589	1	0.642588	1	0.291893	1	0.747908	1
chr1.118581088.118581601	0.777601	1	0.865214	1	0.593092	1	0.134876	1
chr1.118589582.118590252	0.950691	0.776491	0.681025	1	0.172734	1	0.176939	1
chr1.118592563.118593425	2.65588	1.21433e-05	1.59757	0.081442	1.56175	0.0991722	0.775954	1
chr1.118598936.118599369	-1.06319	0.681086	-0.349522	1	-0.59291	1	-0.437295	1
chr1.118604612.118605201	0.852638	1	0.986526	1	0.940504	1	0.301025	1
chr1.118611805.118612517	0.626895	1	0.422824	1	0.247334	1	0.341707	1
chr1.118613184.118614755	1.08825	0.170189	0.727388	1	0.614341	1	0.582352	1
chr1.118627421.118628801	-0.136572	1	0.0312444	1	0.0170971	1	-0.256767	1
chr1.118646306.118647054	-1.00654	0.64346	-1.36023	0.104918	-1.21042	0.264928	-0.0469729	1
chr1.118657070.118657387	0.962458	1	0.220753	1	0.494402	1	0.805581	1
chr1.118658501.118659104	-0.443201	1	0.0127435	1	-0.62367	1	-0.717593	1
chr1.118671582.118672665	-0.354776	1	0.657939	1	-0.11949	1	0.276458	1
chr1.118678935.118679738	-0.286991	1	-0.697561	1	-0.880274	1	-0.147664	1
chr1.118703126.118703677	1.15955	0.528461	0.286413	1	0.477474	1	0.336634	1
chr1.118716003.118716721	-0.467149	1	0.673175	1	0.354144	1	0.432664	1
chr1.118720131.118721449	1.75822	0.00294342	1.23553	0.195763	1.1131	0.377724	0.776406	1
chr1.118731089.118731996	-0.610498	1	-0.54309	1	-0.555066	1	0.658333	1
chr1.118756052.118756823	-1.78584	0.04527	-0.0439899	1	-1.27191	0.353052	-1.13738	0.816863
chr1.118759197.118760100	0.35949	1	0.0950886	1	-0.207965	1	-0.220654	1
chr1.118765364.118766145	-0.417162	1	-0.646298	1	-0.511218	1	0.0697857	1
chr1.118766647.118767274	-0.764751	1	-0.892797	1	-0.854691	1	0.349623	1
chr1.118768744.118769363	0.52431	1	-0.154745	1	-0.104544	1	-0.460324	1
chr1.118772225.118772649	-0.616353	1	-0.659215	1	-1.14373	0.214009	-1.2647	0.175789
chr1.118776338.118777174	1.08442	0.0666776	0.430963	1	0.526378	1	0.408752	1
chr1.118777573.118778375	-0.791422	1	-1.40151	0.189796	-1.14741	0.541783	0.329964	1
chr1.118788216.118790206	-0.649609	1	-0.213075	1	-0.732497	1	-0.15208	1
chr1.118801742.118802014	-1.20671	1	-0.58855	1	-0.380026	1	0.208423	1
chr1.118802170.118802865	0.363355	1	0.161467	1	-0.479135	1	-0.0654851	1
chr1.118810017.118811101	-0.458753	1	-0.255819	1	-0.24496	1	-0.408806	1
chr1.118824887.118827821	-0.654798	1	-0.718801	1	-0.65469	1	-0.73878	1
chr1.118850068.118850847	-0.611395	1	0.120077	1	-0.913512	1	-1.14303	0.770509
chr1.118863882.118865211	0.265348	1	0.0333869	1	-0.0156039	1	-0.175784	1
chr1.118867354.118868044	0.00918443	1	-0.0518317	1	-0.140142	1	-0.173209	1
chr1.118870609.118872156	0.561922	1	0.135105	1	-0.138912	1	0.021729	1
chr1.118878225.118879904	0.193185	1	-0.0981075	1	-0.214659	1	0.0424998	1
chr1.118891098.118892064	0.0799043	1	-0.15748	1	0.16181	1	-0.461777	1
chr1.118892239.118892849	-0.5046	1	-0.24012	1	-0.687747	1	-0.688493	1
chr1.118894965.118895740	-1.46574	0.0671472	-0.34886	1	-1.12725	0.328374	-1.37157	0.14128
chr1.118898969.118899587	-0.216534	1	-0.157695	1	-0.00898879	1	-0.914056	1
chr1.118901843.118902568	-1.59575	0.0282309	0.200245	1	-0.846971	0.976539	-0.796797	1
chr1.118904294.118905192	1.55478	0.0169595	1.2889	0.129803	0.7841	1	0.778436	1
chr1.118907272.118908248	-0.217363	1	-0.239975	1	-0.7586	1	0.243119	1
chr1.118908946.118909566	-2.60023	0.000109405	0.160531	1	-1.44289	0.130203	-1.16142	0.697927
chr1.118910638.118911652	-1.8934	0.000601541	0.0927715	1	-1.16172	0.209595	-0.973936	0.820413
chr1.118912906.118913272	-1.26756	0.5928	-0.546203	1	-1.03628	0.972346	-1.16655	0.995339
chr1.118913407.118913868	-1.5077	0.130077	0.323632	1	-0.957146	0.933271	-0.709661	1
chr1.118936030.118936583	-0.552499	1	-0.0624395	1	-1.22987	0.225559	-0.853768	1
chr1.118940271.118940827	-1.55504	0.0593939	0.0231141	1	-1.19357	0.309631	-1.19587	0.478704
chr1.118940916.118941821	-1.60963	0.00601236	-1.03669	0.33272	-0.691018	1	0.156695	1
chr1.118954728.118955707	-1.21873	0.319066	-0.32982	1	-1.05643	0.597644	-1.16502	0.588348
chr1.118976294.118977352	-1.06409	0.174463	-1.06081	0.160685	-1.60359	0.000193407	-1.62642	0.000506491
chr1.118981849.118983340	-1.36311	0.012053	-0.432144	1	-1.13606	0.0521841	-1.42937	0.00330348
chr1.118993759.118994110	0.854337	1	0.800585	1	0.577545	1	0.136258	1
chr1.118996858.118997971	0.486785	1	0.334531	1	0.122596	1	-0.07302	1
chr1.119001449.119002216	-1.02254	0.586065	-0.204515	1	-0.644635	1	-0.656059	1
chr1.119003899.119004622	-0.388982	1	0.134405	1	-0.152128	1	-0.373643	1
chr1.119016474.119017364	-1.13113	0.384394	-0.545155	1	-1.19953	0.220336	-0.62823	1
chr1.119020083.119020510	-0.359416	1	-0.441438	1	-0.715493	1	-1.62019	0.448242
chr1.119022493.119023580	-0.367444	1	-0.142799	1	-0.334418	1	-0.555947	1
chr1.119025472.119026484	-1.32646	0.087316	-0.396837	1	-1.33527	0.0508086	-1.46174	0.0366215
chr1.119033358.119034902	-1.69232	0.000945926	0.0709836	1	-1.26286	0.0433747	-0.984964	0.583858
chr1.119046797.119048375	-1.27196	0.0170749	-0.664556	1	-0.919428	0.378242	-1.46866	0.00144847
chr1.119049783.119050561	-1.83654	0.0137276	0.26985	1	-1.15957	0.435709	-0.824448	1
chr1.119053142.119054366	-1.08049	0.0735843	-0.166959	1	-0.872753	0.444689	-0.779457	1
chr1.119074973.119075287	1.22719	0.479162	0.0817116	1	-0.259935	1	-1.04976	1
chr1.119077069.119077750	0.369047	1	-0.595309	1	-0.614176	1	-0.706971	1
chr1.119082416.119082933	-0.150916	1	-0.338076	1	-0.75812	1	-0.962005	0.615446
chr1.119083551.119084135	-0.286348	1	-0.392981	1	-0.272774	1	-0.875888	0.932956
chr1.119087387.119088128	0.356408	1	-0.243039	1	-0.43256	1	-0.632463	1
chr1.119089973.119090609	-0.468704	1	0.315227	1	-0.552532	1	-0.276041	1
chr1.119093542.119094376	0.254967	1	-0.12089	1	-0.481079	1	-0.457472	1
chr1.119103210.119103953	1.70241	0.0137826	1.05741	0.663169	0.563582	1	0.333771	1
chr1.119108244.119109579	2.33388	6.46556e-07	1.28494	0.108538	0.97251	0.63681	0.247527	1
chr1.119119937.119120256	-0.309028	1	0.255369	1	-0.714909	1	-0.796935	1
chr1.119160421.119160661	0.364086	1	-0.40724	1	-0.719301	1	-1.06358	1
chr1.119163044.119163580	-0.364868	1	-0.345855	1	-0.344598	1	-0.2281	1
chr1.119165806.119166609	-0.210656	1	0.205293	1	-0.0155875	1	-0.159393	1
chr1.119177743.119178466	-0.812582	1	-0.542729	1	-0.503476	1	-0.389963	1
chr1.119183202.119184862	-0.102527	1	0.247127	1	-0.00721115	1	-0.0367247	1
chr1.119186772.119187356	0.266334	1	-0.290808	1	0.0191778	1	-0.248271	1
chr1.119189073.119190288	-0.0829571	1	0.00634583	1	-0.223328	1	0.013099	1
chr1.119197210.119197717	0.925902	0.868557	0.418937	1	0.286076	1	-0.127015	1
chr1.119202203.119203122	-0.00727232	1	-0.200494	1	-0.269883	1	-0.289992	1
chr1.119211453.119211804	0.326577	1	-0.250341	1	-0.27616	1	-0.724025	1
chr1.119219544.119220230	-1.07643	0.454028	-1.12442	0.370455	-1.25501	0.184774	-1.68182	0.023005
chr1.119221615.119222422	-0.253106	1	-0.254733	1	-0.432665	1	0.0263124	1
chr1.119255394.119256535	-1.91154	0.00163247	-0.28123	1	-1.45838	0.0290229	-1.42218	0.0763026
chr1.119256629.119257401	-2.49969	1.67458e-05	-0.537691	1	-1.75853	0.00413933	-1.60734	0.0344134
chr1.119259431.119259762	-1.27069	0.521323	-0.445246	1	-1.45671	0.270767	-1.83648	0.126896
chr1.119290073.119290861	-1.7168	0.0066962	-1.68311	0.00121197	-2.06553	1.90722e-05	-2.67301	9.97886e-08
chr1.119294632.119295795	-1.90483	0.000242225	-0.586397	1	-0.96359	0.362758	-1.10664	0.221008
chr1.119299187.119300669	0.441621	1	-0.157571	1	-0.2638	1	-0.22175	1
chr1.119304410.119304637	-0.0997069	1	1.024	1	-0.0171719	1	0.327501	1
chr1.119308354.119309288	-2.32649	7.83661e-06	-1.865	3.72944e-06	-1.77838	5.33412e-05	-2.65339	1.84357e-09
chr1.119328730.119330081	-3.09059	9.7313e-15	-2.25476	5.12477e-10	-2.29285	9.77756e-10	-3.14969	3.21423e-17
chr1.119345278.119345750	-1.10811	0.618575	-0.215114	1	-1.15635	0.541512	-0.998307	1
chr1.119358137.119358476	-1.55854	0.345531	-2.15858	0.0240332	-2.1505	0.034469	-2.76678	0.0107912
chr1.119366076.119366532	-0.441534	1	-0.575166	1	-0.924527	1	-0.848688	1
chr1.119380574.119381240	-1.19923	0.380618	-1.2859	0.206147	-0.860094	1	-0.3651	1
chr1.119383818.119384274	-0.945773	0.869217	-1.20993	0.412069	-1.25439	0.349422	-0.662916	1
chr1.119388492.119389576	-0.13449	1	-0.291321	1	-0.602478	1	-0.763044	1
chr1.119389856.119390452	-2.02491	0.00369872	-0.294795	1	-1.6597	0.0127519	-1.23869	0.366142
chr1.119390564.119391300	-0.745027	1	-0.39742	1	-0.482331	1	-1.02991	0.844986
chr1.119404353.119405319	1.30393	0.249747	0.823699	1	0.51037	1	0.084095	1
chr1.119407710.119408430	0.95472	0.619055	0.659416	1	0.623137	1	0.607401	1
chr1.119410730.119411117	-0.548583	1	-0.965991	1	-0.774219	1	0.106773	1
chr1.119419513.119419678	-0.961871	0.955463	0.200611	1	-0.650752	1	-1.23968	0.822907
chr1.119419766.119420523	-0.215406	1	-0.0559452	1	-0.601687	1	-0.767935	1
chr1.119420722.119422499	0.172176	1	0.119514	1	-0.474631	1	-0.544323	1
chr1.119422736.119422922	0.120425	1	-0.209015	1	-0.663085	1	-1.392	0.426603
chr1.119423614.119423888	0.0885681	1	-0.235713	1	-0.516156	1	-0.845215	1
chr1.119444022.119444946	0.391936	1	0.143523	1	0.272151	1	0.234057	1
chr1.119446112.119447107	-0.107674	1	-0.290333	1	-0.712301	1	-0.928858	1
chr1.119447555.119448410	-1.85268	0.029105	0.0215327	1	-1.12029	0.551575	-1.13144	0.761725
chr1.119450979.119452076	-0.234307	1	-0.336812	1	-0.145793	1	0.20595	1
chr1.119453864.119454138	-1.12733	0.603655	-0.000291054	1	-0.895594	1	-1.49981	0.273508
chr1.119455761.119455962	0.421417	1	0.10853	1	-0.046647	1	-0.09327	1
chr1.119456579.119458708	0.132381	1	-0.157831	1	-0.426198	1	-0.784248	1
chr1.119463409.119463704	1.04483	0.487685	-0.0869209	1	-0.0974801	1	-0.372471	1
chr1.119465556.119465945	-0.580224	1	0.170075	1	-0.509125	1	-0.696635	1
chr1.119471499.119472459	0.253159	1	0.000572826	1	0.302404	1	-0.00621868	1
chr1.119476854.119477381	0.776653	1	0.202637	1	-0.154369	1	0.233872	1
chr1.119482980.119483327	0.423101	1	0.477429	1	0.0754348	1	-0.295587	1
chr1.119484498.119484808	-0.196018	1	-0.174911	1	-0.211667	1	-0.630081	1
chr1.119486271.119487142	1.73786	0.00160666	1.36332	0.0501377	1.29253	0.0907627	0.890277	1
chr1.119490842.119491029	2.33241	0.0156298	1.67295	0.291019	1.42678	0.560101	0.979779	1
chr1.119491833.119492946	0.496011	1	0.100442	1	-0.294304	1	-0.627366	1
chr1.119493636.119494601	0.495714	1	0.309154	1	0.114379	1	0.137781	1
chr1.119503931.119505455	-0.787911	0.61945	-0.900501	0.389384	-1.00728	0.137685	-1.05563	0.150948
chr1.119520173.119520729	0.0875507	1	-0.441059	1	-0.188248	1	-0.155833	1
chr1.119521043.119521284	-0.112244	1	0.366711	1	0.626225	1	-0.0408442	1
chr1.119525063.119526764	-0.605367	1	-0.702411	1	-0.69807	1	-0.858447	0.708129
chr1.119533177.119534031	-1.96133	0.00174134	-1.20386	0.156546	-1.62517	0.00489759	-2.85181	5.06517e-08
chr1.119546564.119546938	-0.924877	1	-1.29191	0.549435	-0.654935	1	-1.55177	0.470873
chr1.119548372.119549418	0.332512	1	-0.0886978	1	-0.136757	1	-0.294437	1
chr1.119557250.119558729	-0.690888	1	0.1789	1	-0.395162	1	-0.571409	1
chr1.119596955.119598045	0.838054	0.915468	0.656164	1	1.03682	0.574304	0.672836	1
chr1.119599553.119600194	0.0756855	1	-0.526013	1	-0.498019	1	-0.111495	1
chr1.119605150.119606386	-1.45183	0.0906348	-0.971057	0.662173	-0.53326	1	-0.137096	1
chr1.119624172.119625335	0.295642	1	-0.0763034	1	-0.0133099	1	-0.321944	1
chr1.119630027.119631010	0.701307	1	0.668387	1	0.664348	1	0.220477	1
chr1.119634744.119635189	-0.583791	1	0.461027	1	-0.576702	1	-0.667322	1
chr1.119637831.119638391	0.605361	1	0.623165	1	0.865421	1	0.438896	1
chr1.119642072.119642716	-0.819514	1	-0.197815	1	-0.760746	1	-0.975266	1
chr1.119643288.119643595	0.201855	1	0.37268	1	-0.168118	1	0.395326	1
chr1.119648031.119649320	-0.315386	1	-0.437537	1	-0.68019	1	-0.810636	0.852457
chr1.119654313.119654678	0.374235	1	0.128476	1	-0.228911	1	-0.940044	1
chr1.119669510.119670239	0.456262	1	0.532073	1	0.312599	1	0.287156	1
chr1.119674875.119675718	0.0357238	1	-0.205994	1	-0.212118	1	-0.429893	1
chr1.119681702.119682450	0.409091	1	0.722805	1	1.0026	0.82281	0.498876	1
chr1.119688053.119688472	0.968849	1	1.03224	1	0.992257	1	0.306888	1
chr1.119719970.119720419	-0.0363653	1	-0.358168	1	-0.271393	1	-0.222706	1
chr1.119734623.119735833	-0.417428	1	-0.674277	1	-0.457802	1	-0.13423	1
chr1.119742500.119743219	-0.887437	1	-0.347156	1	0.275293	1	0.115934	1
chr1.119763099.119763581	1.03489	0.935144	0.489372	1	0.968917	1	0.176463	1
chr1.119772670.119772927	-0.313006	1	0.110083	1	0.666223	1	-0.215729	1
chr1.119784688.119785397	-0.223921	1	0.129012	1	0.0472946	1	-0.0124362	1
chr1.119794362.119795115	0.440104	1	0.350345	1	0.325186	1	0.169669	1
chr1.119795438.119796148	0.79754	0.973507	0.514704	1	0.461914	1	0.547058	1
chr1.119799281.119799618	0.283357	1	0.463926	1	0.484097	1	0.307688	1
chr1.119804613.119804935	0.425071	1	-0.0434429	1	0.185457	1	-0.46116	1
chr1.119805733.119806386	-0.207371	1	0.0183353	1	0.0796783	1	0.559479	1
chr1.119817966.119819208	0.289756	1	-0.0974407	1	-0.163191	1	-0.275092	1
chr1.119820131.119820514	-0.552574	1	0.061982	1	-0.544889	1	-1.01257	1
chr1.119836651.119837973	-0.72939	0.822161	-0.769834	0.909705	-0.87055	0.444024	-0.683504	1
chr1.119843194.119843570	-0.13353	1	0.539171	1	-1.09167	1	-1.03273	1
chr1.119863532.119864390	-0.417478	1	0.103887	1	-0.489767	1	-0.719388	1
chr1.119867137.119867703	-0.502069	1	-0.692527	1	-1.10277	0.586219	-1.59889	0.139808
chr1.119868565.119869552	-0.0162246	1	0.246123	1	-0.311489	1	-0.451706	1
chr1.119878592.119880011	-2.23319	1.8903e-06	-0.524137	1	-1.51809	0.00394573	-1.73363	0.000728085
chr1.119884069.119884781	-0.940583	0.971201	-0.785661	1	-0.732995	1	-1.66545	0.225191
chr1.119885952.119886940	-0.572835	1	0.068275	1	0.50679	1	-0.124444	1
chr1.119889264.119890073	1.81312	0.00330835	0.966268	0.84568	0.826194	1	0.447238	1
chr1.119890827.119891706	-0.770921	0.908868	-0.583666	1	-0.242985	1	0.315842	1
chr1.119893602.119894292	-0.522111	1	-0.443623	1	-0.140621	1	-0.582318	1
chr1.119894880.119895531	-0.521487	1	-0.380303	1	-0.734076	1	-1.09999	0.32935
chr1.119899735.119900118	-0.0671958	1	-0.99169	1	-0.79596	1	-0.303827	1
chr1.119900282.119901287	0.398679	1	0.054356	1	0.447686	1	-0.506979	1
chr1.119902455.119902767	0.232231	1	-0.538637	1	-0.650841	1	-1.13543	1
chr1.119907147.119907804	0.0231038	1	-0.225924	1	-0.305861	1	-0.80089	1
chr1.119912130.119913826	0.0952632	1	-0.255323	1	-0.344646	1	-0.372003	1
chr1.119919186.119919654	0.400606	1	-0.179279	1	-0.110848	1	-0.784571	1
chr1.119925517.119926401	-0.071159	1	0.159411	1	-0.228633	1	-1.19074	0.784732
chr1.119927216.119927745	-0.658187	1	-0.387842	1	-0.582188	1	-1.03169	1
chr1.119929513.119930109	0.138957	1	-0.0578186	1	-0.344494	1	-0.482163	1
chr1.119936972.119937427	-0.169077	1	-0.343939	1	-0.56706	1	-1.00549	1
chr1.119954787.119955189	1.09987	0.94293	1.34601	0.827988	1.42803	0.6507	0.955087	1
chr1.119957591.119958466	0.270789	1	0.0897306	1	-0.0840993	1	-0.304846	1
chr1.119969788.119970509	-0.574692	1	-0.57679	1	-0.56349	1	0.241046	1
chr1.119991268.119992170	-0.309047	1	-0.19061	1	-0.347121	1	-0.284305	1
chr1.119996923.119997865	-0.265963	1	0.00684631	1	-0.295137	1	-0.226757	1
chr1.119999097.119999592	-1.51754	0.164126	-1.37968	0.171193	-1.43535	0.137448	0.107508	1
chr1.120002648.120003232	1.81707	0.0348828	1.25253	0.53857	1.23797	0.530245	1.37851	0.457051
chr1.120005798.120006184	1.76132	0.0553074	0.562087	1	0.486004	1	-0.111911	1
chr1.120006878.120008692	-1.56826	0.00497606	-0.165838	1	-0.781143	1	-0.81529	1
chr1.120012999.120013794	0.678623	1	0.271199	1	-0.0870309	1	-0.126259	1
chr1.120021655.120022444	1.72371	0.0341585	0.756183	1	0.100186	1	0.0526693	1
chr1.120032815.120033647	-0.0939215	1	-0.478974	1	-0.522538	1	-0.744175	1
chr1.120038311.120038969	-0.783352	1	-0.922985	1	-0.866282	1	-0.444602	1
chr1.120044269.120045391	-0.255639	1	-0.635519	1	-0.590262	1	-0.299013	1
chr1.120055014.120055888	-0.621291	1	-0.61039	1	-0.583094	1	-1.29585	0.480128
chr1.120056351.120058331	0.336663	1	-0.273985	1	-0.2676	1	-0.535086	1
chr1.120066531.120067121	1.0154	0.929815	0.612155	1	0.418352	1	-0.174991	1
chr1.120072083.120072653	0.143746	1	-0.047523	1	-0.262399	1	0.16657	1
chr1.120072813.120075162	0.0414444	1	-0.031076	1	-0.27115	1	-0.296086	1
chr1.120079167.120079873	1.28798	0.172333	0.811972	1	1.05504	0.580691	0.562501	1
chr1.120082761.120083738	-1.21605	0.176118	-1.14369	0.174855	-1.03207	0.362527	0.0397497	1
chr1.120093367.120093992	-0.291771	1	-0.395188	1	-0.547956	1	-0.765923	1
chr1.120094739.120095555	-0.849644	0.973186	-0.849427	1	-0.696585	1	0.303468	1
chr1.120098230.120098857	0.23563	1	0.055517	1	-0.141395	1	-0.215337	1
chr1.120099273.120099912	-1.51521	0.125347	-1.44363	0.0964603	-1.28541	0.246918	-2.00727	0.00793036
chr1.120105763.120106014	1.12126	0.607707	0.404868	1	-0.353664	1	-0.426073	1
chr1.120115285.120116659	-3.16832	1.25837e-15	-1.20212	0.105243	-2.14631	1.26993e-07	-2.14309	9.92755e-07
chr1.120120089.120122045	-0.551404	1	-0.622414	1	-0.816033	0.517411	-0.749424	1
chr1.120124992.120125219	-1.51942	0.432801	-1.51563	0.300219	-1.15509	0.799105	-0.304002	1
chr1.120125515.120125738	-1.04034	0.861833	-0.804622	1	-0.565295	1	0.445159	1
chr1.120130295.120131160	-0.42203	1	-0.183538	1	-0.427689	1	-1.00366	1
chr1.120132421.120132760	0.0485495	1	-0.0808734	1	-0.240232	1	-0.833105	1
chr1.120136012.120137027	0.303753	1	0.0282621	1	-0.00464126	1	0.303143	1
chr1.120138544.120139535	-0.0653251	1	-0.219267	1	-0.227647	1	0.117658	1
chr1.120142483.120143152	0.620863	1	0.196629	1	-0.349014	1	-0.721147	1
chr1.120146432.120147531	-0.221654	1	-0.544093	1	-0.540045	1	-0.0143153	1
chr1.120154124.120154876	0.314363	1	0.113992	1	-0.175361	1	-0.63525	1
chr1.120155065.120155798	0.446715	1	0.0751675	1	-0.355998	1	-0.54457	1
chr1.120164345.120164932	0.104974	1	-0.126507	1	-0.259082	1	0.09665	1
chr1.120171392.120172412	0.894597	0.254196	0.311298	1	0.272971	1	-0.0847344	1
chr1.120176163.120176788	0.00794443	1	0.10766	1	0.345433	1	0.193893	1
chr1.120186332.120187818	1.39603	0.0100542	1.00355	0.356691	0.823762	0.870695	0.273094	1
chr1.120189149.120189783	-1.07851	0.457653	0.236231	1	-0.557149	1	-0.682426	1
chr1.120190800.120191838	-1.36241	0.0909715	-0.505229	1	-0.460384	1	-0.559904	1
chr1.120196740.120197960	-0.031423	1	-0.175617	1	-0.429552	1	-0.386201	1
chr1.120207457.120209594	-0.108773	1	0.344861	1	-0.224961	1	-0.441291	1
chr1.120217582.120218261	0.621121	1	0.782615	1	0.941974	1	0.0897833	1
chr1.120220960.120222187	0.516219	1	0.596749	1	0.507782	1	0.185437	1
chr1.120229643.120230218	-1.54938	0.226053	0.203612	1	-0.495985	1	-1.04979	1
chr1.120231219.120231840	1.01091	0.206911	0.506784	1	0.338193	1	0.0290306	1
chr1.120232004.120232295	-0.421944	1	-0.509679	1	-0.0699493	1	0.0952493	1
chr1.120235373.120237038	-0.158564	1	-0.539553	1	-0.484881	1	-0.267974	1
chr1.120237179.120237382	-0.389761	1	0.25662	1	0.102002	1	-0.483472	1
chr1.120245582.120246588	-1.23049	0.0879173	-0.173161	1	-0.855875	0.79491	-0.861805	1
chr1.120247564.120248901	-0.426388	1	-0.0568227	1	-0.348973	1	-0.725016	1
chr1.120264482.120265993	-0.368675	1	-0.331298	1	-0.525223	1	-0.840303	0.623755
chr1.120280070.120281329	-1.21874	0.315243	0.0553886	1	-0.687884	1	-0.856209	1
chr1.120289220.120290228	-0.576295	1	-0.601088	1	-0.770694	1	-0.111579	1
chr1.120295026.120296094	2.56244	2.55924e-05	1.52498	0.109118	1.06837	0.745188	0.710461	1
chr1.120297868.120298384	0.245448	1	0.249905	1	0.21887	1	0.157464	1
chr1.120301748.120302157	1.5512	0.140845	1.10193	0.854116	0.949972	1	0.706173	1
chr1.120310554.120311309	-0.393317	1	-0.255828	1	-0.28089	1	-0.273331	1
chr1.120315163.120316130	-0.202435	1	-0.466417	1	-0.443118	1	-0.471422	1
chr1.120321135.120322317	-0.546823	1	-0.453018	1	-0.520238	1	-0.623382	1
chr1.120327573.120328492	0.362872	1	0.041259	1	-0.119811	1	-0.432936	1
chr1.120332962.120334184	0.456379	1	0.414155	1	0.13961	1	-0.111986	1
chr1.120338055.120338262	-0.467599	1	-0.711983	1	-0.875571	1	-1.38414	0.24403
chr1.120340153.120341594	0.0051027	1	-0.168974	1	-0.127618	1	-0.212439	1
chr1.120342243.120342943	-0.828716	0.586275	-0.346879	1	-0.55567	1	-0.903218	0.568287
chr1.120356737.120358196	-0.445218	1	-0.48194	1	-0.681307	1	-0.997588	0.314542
chr1.120363615.120364197	-1.07539	0.804381	-0.709967	1	-0.194751	1	0.550176	1
chr1.120371720.120372259	1.20036	0.45465	0.980404	1	0.894138	1	0.633241	1
chr1.120384909.120385647	0.0183335	1	-0.136934	1	-0.212936	1	0.312699	1
chr1.120389908.120391120	0.556169	1	0.568682	1	0.0111845	1	-0.508467	1
chr1.120396207.120397172	-0.879266	0.847379	-0.498683	1	-0.478391	1	-0.438665	1
chr1.120397955.120398760	-0.00224713	1	0.239526	1	0.7534	1	0.166015	1
chr1.120424456.120426035	0.739586	0.952629	0.624968	1	0.574677	1	0.513078	1
chr1.120426820.120427294	-0.612154	1	-0.929097	1	-1.00939	0.805662	-0.404468	1
chr1.120431677.120432890	0.447098	1	0.320769	1	0.239876	1	0.597469	1
chr1.120435970.120436716	0.137872	1	-0.315222	1	-0.445227	1	-0.514571	1
chr1.120443565.120444634	0.604895	1	0.348178	1	0.602257	1	0.0808443	1
chr1.120449369.120450205	-1.09699	0.521676	-1.1041	0.486352	-1.17965	0.35066	-1.37378	0.2503
chr1.120466614.120467635	0.0444112	1	-0.288839	1	-0.521914	1	-0.623903	1
chr1.120468250.120469588	0.592356	1	-0.151745	1	-0.335815	1	-0.765597	1
chr1.120486131.120486973	0.488856	1	0.330455	1	0.281796	1	0.379428	1
chr1.120510362.120510668	-1.45957	0.58502	-0.749941	1	-0.816207	1	-1.04843	1
chr1.120511091.120511615	-0.379355	1	-0.513085	1	-0.801605	1	-0.468182	1
chr1.120537957.120538790	1.30359	0.103064	0.851575	1	0.98773	0.633065	0.969466	0.909499
chr1.120540268.120541255	0.655812	1	0.523418	1	0.801195	1	0.975833	0.783566
chr1.120549159.120550559	1.12706	0.0335467	0.511048	1	0.615026	1	0.439854	1
chr1.120555228.120555875	2.55911	2.32446e-05	2.11863	0.000908938	1.73101	0.0299503	1.37644	0.343801
chr1.120556886.120558164	1.77109	7.52572e-05	1.37796	0.00932241	1.27448	0.0341208	1.12178	0.225868
chr1.120586421.120587481	0.33699	1	0.0529603	1	-0.227241	1	-0.514996	1
chr1.120587573.120588131	-1.09207	0.706111	-0.633563	1	-0.611888	1	0.65144	1
chr1.120594424.120595200	0.530285	1	0.435383	1	0.0311427	1	-0.221407	1
chr1.120602127.120602567	-1.25425	0.393492	-0.113781	1	-1.16539	0.523822	-1.74534	0.0754833
chr1.120602756.120604074	-0.200829	1	0.0970414	1	-0.319331	1	-0.70396	1
chr1.120606878.120607312	0.169254	1	0.180476	1	0.0526219	1	-0.704542	1
chr1.120627055.120627813	0.611617	1	0.112559	1	-0.306013	1	-0.695537	1
chr1.120628771.120629176	0.574907	1	0.190425	1	-0.248804	1	-0.717028	1
chr1.120639876.120640580	1.61425	0.068848	0.990676	1	0.851782	1	0.324898	1
chr1.120652111.120652588	0.181845	1	-0.547208	1	-0.205811	1	-0.191363	1
chr1.120654737.120655932	-1.00152	0.428116	-1.26616	0.0533671	-1.088	0.237039	-1.59409	0.00823236
chr1.120667862.120668794	0.939255	0.816113	0.479276	1	0.774818	1	0.0485448	1
chr1.120669148.120670318	2.02309	0.00121929	1.29628	0.244603	1.13985	0.477032	0.960529	1
chr1.120685745.120687033	-0.00618035	1	-0.169075	1	-0.329171	1	-0.996542	0.485416
chr1.120689016.120689588	-0.201226	1	-0.0389342	1	-0.289059	1	-1.37904	0.796885
chr1.120703320.120704978	0.813212	0.807213	0.782155	1	0.462982	1	0.254107	1
chr1.120707669.120709248	0.537214	1	0.393076	1	-0.0683622	1	0.310489	1
chr1.120726548.120727326	0.46459	1	-0.244505	1	0.0874917	1	-0.47431	1
chr1.120727355.120727737	-0.661445	1	-0.739953	1	-0.682934	1	-0.216251	1
chr1.120731926.120732473	0.471214	1	-0.0888448	1	0.285178	1	-0.601806	1
chr1.120735835.120736334	-0.0805421	1	0.149503	1	0.155924	1	-0.606892	1
chr1.120746409.120747058	0.0788785	1	0.246964	1	0.154191	1	0.198577	1
chr1.120748758.120749791	1.32142	0.144994	0.471194	1	0.171038	1	-0.248747	1
chr1.120753330.120753825	-2.58539	0.000124337	-1.41567	0.0305465	-1.71114	0.00268267	-2.56937	4.03797e-06
chr1.120755833.120756577	-0.866192	1	-1.05965	0.791529	-0.851427	1	0.0177964	1
chr1.120757046.120758616	-0.257697	1	-0.515855	1	-0.428164	1	-0.679411	1
chr1.120795060.120796376	0.302748	1	-0.0942871	1	-0.372411	1	-0.036509	1
chr1.120801556.120802752	0.68079	1	0.695493	1	0.768831	1	0.844061	1
chr1.120814509.120814987	-1.25195	0.386877	-0.447345	1	-1.25715	0.357463	-1.05527	0.979862
chr1.120815951.120818355	-0.316129	1	0.139856	1	-0.676539	1	-0.702884	1
chr1.120842168.120843241	0.186616	1	0.591163	1	0.632289	1	0.248053	1
chr1.120868350.120869060	0.239099	1	-0.192669	1	-0.365887	1	-0.115649	1
chr1.120882173.120884003	1.09822	0.358133	1.02467	0.629606	1.20515	0.240664	0.941539	1
chr1.120884175.120884915	0.809875	1	0.667699	1	1.1202	0.616853	0.57341	1
chr1.120910488.120912698	0.288769	1	-0.0836124	1	-0.00928211	1	0.0171308	1
chr1.120927433.120928215	-0.262237	1	-0.450707	1	-0.399712	1	0.276855	1
chr1.120937913.120938164	-2.68601	0.267244	-0.885017	1	-0.902604	1	-1.27377	1
chr1.120955514.120956109	-0.0112171	1	-0.0704555	1	-0.564863	1	0.469167	1
chr1.120963642.120965222	-0.20283	1	0.032753	1	-0.271184	1	-0.46594	1
chr1.120968241.120968469	0.206495	1	-0.42086	1	0.347929	1	0.804128	1
chr1.120970037.120970558	0.689671	1	0.0383737	1	0.155382	1	0.622536	1
chr1.120971146.120971980	0.398733	1	0.575484	1	0.224934	1	0.109033	1
chr1.120974452.120974997	-0.484591	1	0.30878	1	-0.0753576	1	-0.200752	1
chr1.120992291.120992529	-0.974486	1	-0.0570384	1	-0.779096	1	-0.420347	1
chr1.121001707.121002876	-0.348047	1	-0.418955	1	-0.401715	1	-0.298528	1
chr1.121004196.121005500	-0.82142	0.957102	-0.644712	1	-0.77269	1	0.0991002	1
chr1.121013539.121014695	-0.462404	1	-0.430897	1	-0.198058	1	0.374888	1
chr1.121034750.121035403	-0.0541558	1	-0.922568	1	-0.0574404	1	0.000955689	1
chr1.121042919.121043919	-1.11727	0.799368	-0.754503	1	-0.618288	1	-0.0271737	1
chr1.121047110.121048175	-0.489014	1	0.0268416	1	-0.421479	1	0.18427	1
chr1.121053501.121054647	0.581933	1	0.689008	1	0.501063	1	0.0191312	1
chr1.121082187.121083411	0.186036	1	0.323841	1	0.0621617	1	0.039302	1
chr1.121085266.121085717	-0.536496	1	-0.00174098	1	-0.702822	1	-0.529912	1
chr1.121086670.121087876	-2.23162	6.04655e-05	0.133902	1	-1.44755	0.0415278	-0.997511	0.857828
chr1.121095991.121097470	-0.993635	0.417673	0.0180816	1	-0.489017	1	-0.523912	1
chr1.121101230.121102265	0.935561	0.839745	0.555889	1	0.418193	1	-0.0134524	1
chr1.121111646.121112614	-1.75413	0.017828	-0.606517	1	-1.2705	0.176603	-1.26843	0.303788
chr1.121116231.121117517	0.353494	1	0.328503	1	0.130296	1	-0.161004	1
chr1.121123454.121124261	-0.119004	1	-0.307182	1	-0.159639	1	0.0459085	1
chr1.121147776.121148477	2.6396	2.19077e-05	1.9588	0.00715272	1.88652	0.0140957	1.06657	1
chr1.121154469.121155036	0.796162	1	0.657918	1	0.605274	1	0.278159	1
chr1.121180155.121180955	-0.816807	0.550404	-0.679738	1	-0.765589	0.820434	-1.30766	0.00585734
chr1.121194515.121195319	-0.625361	1	-0.698127	1	-0.369148	1	-0.0217319	1
chr1.121199306.121200453	2.80162	9.26143e-08	2.01776	0.000614542	2.21508	7.55157e-05	1.63361	0.0454893
chr1.121215489.121216484	1.08332	0.138591	0.359536	1	0.371484	1	0.201372	1
chr1.121216751.121217141	-0.373439	1	-0.931613	1	-0.950344	1	-0.552236	1
chr1.121221122.121222031	2.36578	3.78514e-06	1.42794	0.0656666	1.50886	0.0351201	1.11139	0.608276
chr1.121226510.121227656	1.12148	0.214999	0.909328	0.791446	1.04282	0.383344	0.780092	1
chr1.121244158.121244479	-1.75631	0.203941	-1.13031	0.725489	-0.406219	1	0.124541	1
chr1.121247361.121248466	-0.583926	1	-0.639828	1	-0.47603	1	0.48852	1
chr1.121249168.121249398	0.869768	1	-0.168921	1	-0.653548	1	-2.04295	0.186035
chr1.121253839.121254528	0.876359	0.822165	0.815681	1	0.555056	1	0.379634	1
chr1.121255308.121256090	0.894693	1	1.15892	0.959942	1.21637	0.792546	0.426204	1
chr1.121262779.121263118	0.119058	1	0.499604	1	0.0707515	1	0.779411	1
chr1.121263775.121264510	0.567526	1	-0.0363447	1	-0.0356921	1	-0.00248969	1
chr1.121277465.121277944	-0.90029	1	-0.202388	1	-0.297012	1	-0.140973	1
chr1.121278225.121278879	0.334838	1	0.432779	1	0.44697	1	0.506606	1
chr1.121280463.121280860	-1.00177	0.822964	-0.694314	1	-1.10945	0.687524	-1.34501	0.511843
chr1.121284207.121284605	1.422	0.418718	0.582212	1	0.336607	1	0.288327	1
chr1.121285802.121286564	2.71548	3.52546e-06	1.97228	0.00373549	1.53525	0.100286	1.16435	0.750798
chr1.121289819.121291551	1.23087	0.0243516	0.579578	1	0.462883	1	0.251042	1
chr1.121297975.121298768	0.168698	1	-0.102946	1	-0.236354	1	0.125267	1
chr1.121304534.121305321	1.0618	0.516002	0.864216	1	0.658946	1	-0.128105	1
chr1.121309539.121309932	-2.03447	0.0425728	-1.23369	0.483736	-1.3185	0.348724	-1.98423	0.0370268
chr1.121312125.121312951	1.3373	0.090596	1.23571	0.188707	0.930718	0.810269	0.558967	1
chr1.121313873.121314197	0.837766	1	0.783096	1	0.871983	1	0.647787	1
chr1.121314552.121315533	-0.049697	1	-0.236089	1	-0.224324	1	-0.354767	1
chr1.121316084.121316451	0.557325	1	0.242462	1	0.406291	1	0.10945	1
chr1.121320400.121321155	1.15382	0.221955	0.714899	1	0.524984	1	0.160732	1
chr1.121323180.121324099	0.219025	1	0.719949	1	0.619749	1	0.202601	1
chr1.121327049.121328549	-1.05493	0.0922876	-0.878401	0.493452	-1.01789	0.139459	-0.973437	0.348447
chr1.121330018.121330304	-1.8002	0.122527	-0.700129	1	-0.478562	1	0.536731	1
chr1.121360391.121361384	0.146428	1	0.126439	1	-0.053248	1	0.0210627	1
chr1.121370309.121371576	0.450179	1	-0.0475011	1	-0.0530207	1	-0.349241	1
chr1.121377936.121378194	-0.0207845	1	0.808486	1	0.77303	1	-0.0735818	1
chr1.121381552.121382383	1.24801	0.331875	1.00881	0.941781	0.998315	0.897916	0.673319	1
chr1.121388382.121388870	-0.830759	1	-0.315533	1	0.081407	1	0.355107	1
chr1.121390426.121391689	1.14524	0.0954206	0.99656	0.332243	0.863349	0.698048	0.634637	1
chr1.121394606.121395566	1.6117	0.0856508	1.22662	0.539787	1.18624	0.577079	0.0908819	1
chr1.121396495.121397124	0.347335	1	0.0399625	1	-0.124579	1	-1.06918	1
chr1.121399112.121400621	0.0807101	1	0.143723	1	0.0483439	1	-0.217882	1
chr1.121419107.121419457	1.11801	0.114887	0.579047	1	0.450194	1	0.179567	1
chr1.121430675.121432071	-0.263575	1	-0.497707	1	-0.648445	1	-0.729315	1
chr1.121435842.121436681	-0.0594527	1	-0.0113692	1	-0.141643	1	-0.492844	1
chr1.121440501.121441664	0.134877	1	-0.256604	1	-0.390939	1	-0.393506	1
chr1.121446942.121447908	-1.50879	0.0336283	-1.17282	0.196056	-1.16612	0.206019	0.239534	1
chr1.121448446.121448970	-2.62612	4.73921e-07	-2.12505	2.29987e-07	-2.46914	3.29352e-09	-3.12409	8.88327e-12
chr1.121452230.121453208	-1.5283	0.0158845	-0.583031	1	-0.754563	1	-0.26922	1
chr1.121460059.121460517	1.02689	0.503049	0.853526	1	1.01257	0.628632	0.631463	1
chr1.121461529.121462064	0.113517	1	-0.0625092	1	-0.0574616	1	-1.05492	1
chr1.121464434.121464874	-0.703499	1	-1.64603	0.0479909	-1.4746	0.138548	-1.45204	0.274784
chr1.121468023.121468678	0.982833	0.611308	0.630985	1	0.356085	1	0.168883	1
chr1.121477939.121479561	-1.50776	0.0104476	-1.32742	0.0171249	-1.04221	0.254491	-1.94894	3.04046e-05
chr1.121489403.121491054	0.0259965	1	0.029141	1	-0.191092	1	-0.669228	1
chr1.121510460.121511164	0.453535	1	0.102727	1	0.0396903	1	0.00620021	1
chr1.121525037.121525582	-0.16688	1	-0.090843	1	-0.131299	1	0.230383	1
chr1.121527063.121529026	0.411233	1	0.235651	1	0.218651	1	0.267523	1
chr1.121540226.121540882	0.215134	1	-0.0874092	1	-0.250776	1	-0.112083	1
chr1.121546787.121547502	-0.765974	1	-1.27494	0.164314	-0.722642	1	0.51537	1
chr1.121549381.121550310	1.03947	0.135966	0.450442	1	0.535537	1	0.432751	1
chr1.121550774.121552144	-0.198459	1	-0.508639	1	-0.422063	1	-0.0651525	1
chr1.121559786.121560150	0.569936	1	0.240148	1	0.415097	1	-0.463364	1
chr1.121567271.121568414	-0.480024	1	-0.517315	1	-0.680413	1	-0.687631	1
chr1.121570530.121571056	0.246763	1	0.445834	1	0.644146	1	-0.455133	1
chr1.121594239.121595198	0.150582	1	0.217305	1	0.895296	1	-0.0344372	1
chr1.121596834.121597649	0.901252	0.617808	0.352954	1	0.407595	1	0.244785	1
chr1.121599963.121601428	1.00521	0.300887	0.263282	1	0.34726	1	-0.106748	1
chr1.121604914.121605674	0.548151	1	-0.0352423	1	-0.129561	1	-0.134866	1
chr1.121606901.121607134	0.944034	1	1.07522	1	1.07816	1	1.24081	0.916973
chr1.121609243.121609850	-0.082047	1	-0.0122999	1	0.0880186	1	-0.267071	1
chr1.121615199.121615650	-0.520635	1	0.128263	1	-0.0662089	1	-0.317676	1
chr1.121619602.121621328	-0.574895	1	-0.92441	0.701087	-0.801657	1	-0.895569	1
chr1.121628886.121629126	1.45795	0.246212	1.22668	0.658293	0.461417	1	0.946548	1
chr1.121630058.121632890	0.776379	1	0.677074	1	1.02909	0.607727	0.496936	1
chr1.121653880.121654765	-0.521786	1	-0.804326	1	-0.19555	1	-0.122801	1
chr1.121671980.121672413	-1.30165	0.807249	-0.497657	1	-1.31728	0.787534	-1.28299	1
chr1.121676663.121678040	0.167129	1	0.118015	1	0.336597	1	0.11483	1
chr1.121679372.121680843	1.27288	0.0925126	1.16872	0.21267	1.17312	0.196045	0.624688	1
chr1.121699127.121699390	0.237674	1	-0.27267	1	0.404137	1	-0.293593	1
chr1.121701425.121702758	-0.00475083	1	0.167425	1	0.322681	1	0.346675	1
chr1.121705729.121706645	0.025264	1	0.459108	1	0.155842	1	0.12333	1
chr1.121708246.121708802	0.707795	1	0.364602	1	0.332134	1	-0.233534	1
chr1.121709051.121709898	-2.7424	2.95304e-11	-2.52553	1.38394e-15	-2.40079	1.44123e-12	-2.9429	5.35911e-16
chr1.121714357.121714937	-1.25301	0.519121	-0.919862	1	-0.745866	1	-0.100123	1
chr1.121715954.121716924	-0.887005	0.973702	-0.828682	1	-0.874359	1	-1.04252	1
chr1.121720754.121721358	-2.38955	0.00948273	-1.53027	0.101259	-2.09148	0.00439628	-1.75589	0.0754534
chr1.121721780.121723016	-0.0651916	1	0.247191	1	0.373566	1	0.276242	1
chr1.121733981.121735722	0.221662	1	0.441336	1	0.501666	1	0.300839	1
chr1.121754262.121754697	2.19932	0.00385369	1.36673	0.389356	0.880112	1	0.519838	1
chr1.121756793.121757619	-0.143647	1	-0.397988	1	-0.394316	1	-0.149595	1
chr1.121773809.121774940	-0.144454	1	-0.704986	1	-0.721497	1	-0.580337	1
chr1.121782746.121783905	0.278075	1	0.116826	1	0.219158	1	-0.231644	1
chr1.121785639.121786403	0.351416	1	0.744377	1	0.749568	1	0.666406	1
chr1.121798198.121799096	0.953991	0.226447	0.0980916	1	0.0814961	1	0.397354	1
chr1.121801691.121802169	-0.185997	1	-0.72755	1	-0.755295	1	-0.554843	1
chr1.121805037.121805840	-1.00829	0.67349	-1.00605	0.793539	-0.626733	1	0.710362	1
chr1.121812038.121813147	-0.997963	0.612373	-1.2517	0.205872	-1.03693	0.571576	0.195448	1
chr1.121820110.121821205	-1.68285	0.0324975	-1.43978	0.0575299	-1.06505	0.50077	0.248651	1
chr1.121829935.121830942	1.72624	5.50121e-05	1.15935	0.0755604	1.04352	0.211514	0.731516	1
chr1.121844246.121845318	0.930971	0.789077	0.792615	1	0.8561	1	0.515646	1
chr1.121866415.121867189	0.57533	1	0.382768	1	0.621481	1	0.169971	1
chr1.121870136.121871412	1.56091	0.000688498	0.816356	0.909641	0.344073	1	0.0431341	1
chr1.121881464.121881878	0.105351	1	0.119966	1	0.0325981	1	0.0768574	1
chr1.121885384.121886132	1.16706	0.297368	0.563998	1	0.249949	1	-0.000144924	1
chr1.121888529.121889381	1.77313	0.00596337	1.2607	0.235936	1.01429	0.695509	-0.10782	1
chr1.121908924.121911031	0.214844	1	-0.00717954	1	-0.196868	1	0.0553768	1
chr1.121913529.121914340	-0.790052	0.998081	-0.910137	0.808639	-1.01255	0.50619	-0.402839	1
chr1.121955123.121955701	-2.93715	0.0225086	-1.29013	0.429043	-1.21163	0.553795	0.112611	1
chr1.121959321.121959703	-0.818927	1	-0.00769336	1	0.460906	1	0.343075	1
chr1.121961936.121962544	-0.206689	1	-0.334034	1	-0.484776	1	0.782951	1
chr1.121962869.121963954	-2.00074	5.75936e-05	-0.829862	0.847304	-1.26076	0.0319463	-0.132396	1
chr1.121975617.121976018	1.68868	0.109054	1.16178	0.830022	0.620728	1	1.20169	0.911375
chr1.121980010.121980646	-0.490764	1	-0.304559	1	-0.340881	1	-0.178324	1
chr1.121992052.121992670	0.540955	1	-0.124709	1	-0.236378	1	-0.101593	1
chr1.121996257.121997235	-0.308784	1	-0.395072	1	-0.731209	1	-0.359711	1
chr1.122013941.122014553	1.13044	0.580139	0.337641	1	0.374339	1	0.26038	1
chr1.122043036.122044598	1.06823	0.164083	0.424055	1	0.386357	1	0.218785	1
chr1.122047932.122049094	0.174862	1	-0.241296	1	-0.402004	1	-0.37427	1
chr1.122055208.122055764	1.32508	0.165028	0.907758	1	0.800255	1	0.377816	1
chr1.122060056.122060668	2.03	0.0010879	1.49759	0.0722247	1.38913	0.143055	1.14051	0.66722
chr1.122061618.122062869	0.360431	1	0.0355424	1	0.542215	1	-0.247887	1
chr1.122075820.122076635	-1.91994	0.0140588	-1.41678	0.0873173	-0.889375	0.990232	0.0829529	1
chr1.122076852.122077450	-0.492605	1	-0.42336	1	-0.212093	1	0.456182	1
chr1.122082059.122083065	-0.317247	1	-0.56036	1	-0.36719	1	0.189539	1
chr1.122095422.122096400	1.74118	0.000552103	0.913572	0.747942	0.657935	1	0.43119	1
chr1.122102366.122102705	-0.997509	1	-0.156261	1	-0.170136	1	0.2433	1
chr1.122106793.122107334	-1.55158	0.22152	-1.47278	0.140467	-0.803842	1	0.0734798	1
chr1.122111005.122111717	-0.0742238	1	-0.208762	1	-0.276072	1	0.0273302	1
chr1.122111885.122112799	1.82694	0.0115566	1.15317	0.558507	0.456487	1	0.3578	1
chr1.122114296.122114776	-0.169852	1	0.0284351	1	-0.512692	1	-0.125422	1
chr1.122123639.122124717	0.431456	1	0.189826	1	-0.0797452	1	-0.193859	1
chr1.122161657.122162328	1.10347	0.284729	0.356273	1	0.344063	1	0.219435	1
chr1.122169614.122169879	0.775388	1	1.00429	1	0.195486	1	0.50512	1
chr1.122174143.122174615	1.061	0.929362	0.642428	1	0.732353	1	1.01649	1
chr1.122212398.122213340	-0.246338	1	-0.475068	1	-0.253238	1	-0.339105	1
chr1.122215411.122216351	2.03673	0.00309952	1.32026	0.306775	0.984073	0.940355	1.02248	1
chr1.122235235.122235675	1.08886	0.589913	0.55803	1	0.77002	1	-0.188807	1
chr1.122244705.122245596	0.246094	1	0.0933746	1	-0.060222	1	-0.370018	1
chr1.122253037.122253569	0.554682	1	0.409844	1	0.210244	1	0.152593	1
chr1.122254537.122255825	-0.769146	0.921762	-0.163554	1	-0.890341	0.671071	-1.17598	0.1972
chr1.122257703.122258533	0.0465777	1	0.283141	1	0.367997	1	0.0928696	1
chr1.122263131.122263744	-0.635426	1	-0.0963222	1	-0.457059	1	-0.0854231	1
chr1.122277458.122278189	0.0261558	1	0.454832	1	0.206533	1	-0.28632	1
chr1.122286573.122287143	-0.996279	0.694798	-0.912245	1	-1.21364	0.317319	-1.62645	0.0758329
chr1.122303495.122304362	-0.946144	0.360174	-0.830331	0.773187	-1.18974	0.0441825	-1.42561	0.00662718
chr1.122321663.122322370	1.99188	0.00398243	1.13225	0.636321	0.242702	1	0.277058	1
chr1.122327415.122328116	-0.434718	1	0.310925	1	-0.375295	1	-0.328449	1
chr1.122339303.122340484	2.14769	2.90065e-05	1.32068	0.111086	0.810354	1	0.732571	1
chr1.122345167.122345443	-0.607302	1	0.706845	1	-0.0296184	1	-0.339363	1
chr1.122345548.122345781	-0.948207	1	0.342172	1	-0.0285314	1	-1.04974	1
chr1.122346785.122347491	-0.00100773	1	0.279526	1	-0.361758	1	-0.24274	1
chr1.122350582.122352379	0.692394	0.904662	0.212153	1	0.296635	1	0.0474914	1
chr1.122354733.122355110	1.28759	0.401751	0.709001	1	0.356757	1	0.153372	1
chr1.122357101.122357307	1.24342	0.565773	0.84237	1	0.598054	1	1.95491	0.0540009
chr1.122361829.122362371	1.52998	0.383153	0.737719	1	0.688316	1	0.294205	1
chr1.122372953.122374489	1.56158	0.0509683	0.90141	1	0.573975	1	0.411768	1
chr1.122390595.122390919	0.728075	1	0.449957	1	-0.00249343	1	-0.983855	1
chr1.122393533.122394610	1.50725	0.00182951	0.554864	1	0.404434	1	0.217841	1
chr1.122396077.122397265	0.423679	1	0.345871	1	0.322125	1	0.511512	1
chr1.122411274.122412422	-0.740402	1	-1.03415	0.42838	-1.0795	0.331883	-0.108823	1
chr1.122427571.122429105	-1.60492	0.00334953	-1.48463	0.00119033	-1.45823	0.00281375	-2.05721	2.82346e-06
chr1.122438370.122438872	1.70255	0.12033	1.21021	0.776236	2.00271	0.0285301	0.720353	1
chr1.122439246.122440538	1.08315	0.276043	0.628351	1	0.405442	1	0.0442325	1
chr1.122453344.122454391	0.0717506	1	0.452711	1	0.118673	1	-0.107415	1
chr1.122457819.122458361	-1.57607	0.407182	-0.65485	1	-1.14496	0.860016	-0.375422	1
chr1.122472541.122472956	-0.156559	1	0.308825	1	0.198987	1	0.0276395	1
chr1.122477741.122478553	0.182829	1	0.278385	1	0.0662252	1	0.262013	1
chr1.122498111.122498962	-0.38023	1	-0.538497	1	-0.662259	1	0.281877	1
chr1.122501405.122502086	0.334696	1	0.0346633	1	0.316889	1	-0.0193227	1
chr1.122556607.122557074	1.91141	0.0182365	1.07335	0.900558	0.499572	1	0.672917	1
chr1.122575979.122576337	0.203928	1	-0.383332	1	-0.226936	1	0.239461	1
chr1.122583744.122584733	1.15271	0.269578	1.13404	0.344843	1.08013	0.433483	0.510221	1
chr1.122627579.122627924	-0.205147	1	-0.287585	1	-0.17539	1	-0.0188827	1
chr1.122634538.122635182	-1.48666	0.132406	-1.7915	0.00848451	-1.11803	0.503134	-0.0380795	1
chr1.122664385.122665215	-0.763838	1	-0.71587	1	-0.583909	1	-0.148412	1
chr1.122667474.122668598	-0.0164792	1	0.318534	1	0.465058	1	0.369242	1
chr1.122705328.122706187	1.20389	0.261673	0.833018	1	0.762169	1	0.025668	1
chr1.122720812.122721793	-0.534433	1	-1.08523	0.464996	-0.56122	1	0.137953	1
chr1.122727322.122728170	-0.985643	0.753189	-1.18114	0.381217	-0.892648	1	-0.686059	1
chr1.122735189.122736295	-0.669021	1	-0.779618	1	-0.715013	1	-0.329292	1
chr1.122740342.122740559	-0.897877	1	-0.235508	1	0.351392	1	0.136015	1
chr1.122796804.122797591	2.02437	0.000510039	1.46998	0.0592268	1.56312	0.0298557	0.638676	1
chr1.122798541.122799353	1.45102	0.0461315	1.06173	0.531047	0.713709	1	0.491538	1
chr1.122829151.122830124	1.73782	0.032294	1.10294	0.742057	0.922735	1	0.212566	1
chr1.122870086.122870406	0.2622	1	0.313651	1	-0.0898294	1	-1.13473	1
chr1.122876762.122878084	1.50514	0.0029765	0.921328	0.591306	0.93346	0.517779	0.839017	1
chr1.122884068.122884992	-1.09105	0.788029	-0.618799	1	-0.595486	1	0.146087	1
chr1.122889307.122890900	0.780412	0.882242	0.46476	1	0.244388	1	0.269568	1
chr1.122892841.122893344	0.438279	1	0.994824	1	0.611014	1	0.700933	1
chr1.122905132.122905868	1.15662	0.494507	0.988875	1	1.07236	0.755701	0.304764	1
chr1.122977319.122978022	0.954458	0.939189	0.834333	1	0.437144	1	0.49806	1
chr1.122984870.122985245	1.08071	0.896532	0.569833	1	0.826804	1	0.654294	1
chr1.123039303.123039704	0.5881	1	0.763525	1	-0.405255	1	0.0555477	1
chr1.123065019.123065825	2.3802	4.445e-05	1.35997	0.199976	0.980417	0.887689	0.57115	1
chr1.123073460.123073726	0.0459354	1	-2.07779	0.579818	-1.18285	1	-0.217698	1
chr1.123077638.123078959	0.0730622	1	-0.0717527	1	-0.2093	1	-0.172259	1
chr1.123084223.123084915	0.191558	1	-0.0856193	1	0.126976	1	0.230439	1
chr1.123093539.123094252	-0.105248	1	-0.318047	1	-0.158248	1	0.306934	1
chr1.123154430.123155284	-1.28194	0.226964	-1.67757	0.00960015	-1.2912	0.174704	-0.265572	1
chr1.123156610.123157558	0.973414	0.931235	0.754596	1	0.190371	1	0.067124	1
chr1.123169910.123170975	-0.905173	0.957267	-0.645508	1	-0.976763	0.911439	0.353943	1
chr1.123193754.123194711	0.191941	1	0.421676	1	-0.16286	1	0.21219	1
chr1.123222124.123222520	-0.366779	1	1.3835	1	1.59941	0.77421	0.72394	1
chr1.123224090.123225848	0.690242	1	0.684856	1	0.427762	1	-0.00636577	1
chr1.123229274.123229977	0.473471	1	0.584645	1	1.06467	0.534358	0.425827	1
chr1.123235259.123236212	0.177766	1	-0.103622	1	-0.270398	1	-0.0370471	1
chr1.123239162.123239804	-0.976806	0.553325	-0.782342	1	-0.64282	1	0.245184	1
chr1.123240069.123240340	-0.230181	1	-0.462129	1	-0.560348	1	-0.990307	1
chr1.123322755.123323181	1.40687	0.22408	1.00566	1	1.34454	0.327218	0.840242	1
chr1.123331395.123332057	2.25225	0.00168645	1.69758	0.0670034	1.864	0.0238421	1.29625	0.595286
chr1.123337566.123338733	0.664579	1	0.259189	1	0.524115	1	0.504113	1
chr1.123343674.123344707	1.53577	0.0544946	1.39715	0.135297	1.45057	0.0936509	1.07034	0.834522
chr1.123347803.123348151	1.61731	0.188908	1.27086	0.699106	1.05237	1	1.34883	0.70763
chr1.123348254.123348612	0.0248348	1	-0.521252	1	-0.209658	1	-0.497576	1
chr1.123351342.123352210	0.936923	0.780636	0.743516	1	0.830011	1	0.364398	1
chr1.123358129.123358760	0.81327	1	1.05598	0.977627	1.07039	0.874036	0.946981	1
chr1.123361890.123362660	-1.47555	0.0719611	-1.02334	0.497811	-1.25876	0.130328	0.269864	1
chr1.123374314.123375098	2.24867	0.00249989	1.21762	0.634313	1.12062	0.774028	0.518036	1
chr1.123396542.123397395	2.14931	0.000278219	1.25751	0.292672	1.3319	0.187969	0.705037	1
chr1.123402901.123403627	0.337375	1	0.594449	1	0.53851	1	1.03971	0.997986
chr1.123409448.123409703	0.0530682	1	-0.377306	1	-0.629188	1	-0.169297	1
chr1.123414167.123414895	-0.0143363	1	-0.529407	1	-0.353581	1	-0.251073	1
chr1.123427382.123427966	0.106376	1	-0.0334154	1	0.477174	1	0.484598	1
chr1.123460992.123461671	1.5017	0.0750471	0.911027	1	1.09911	0.582202	0.320606	1
chr1.123462824.123463186	1.28522	0.671419	0.510675	1	0.47452	1	0.0410068	1
chr1.123474681.123475049	1.11585	0.919708	1.07025	1	1.0361	1	1.43515	0.796432
chr1.123513711.123513935	-0.423541	1	-0.84327	1	-1.08152	0.961225	-0.397266	1
chr1.123517594.123519223	-2.95269	1.41932e-08	-2.95868	8.77045e-12	-2.26268	4.25674e-06	-3.20128	2.73856e-11
chr1.123530121.123530799	1.29181	0.378481	1.07501	0.916895	1.15824	0.681698	0.410155	1
chr1.123552983.123554317	1.19026	0.183527	1.13549	0.290699	1.47548	0.0195049	0.627018	1
chr1.123579202.123579535	-0.400357	1	-0.172651	1	-0.197018	1	0.0644488	1
chr1.123581280.123581835	1.36904	0.20855	0.781871	1	0.546458	1	0.2123	1
chr1.123583516.123584125	0.261056	1	-0.125938	1	0.0823321	1	-0.0776759	1
chr1.123584788.123585652	1.17914	0.401537	1.30311	0.289063	1.36439	0.20111	1.12536	0.773057
chr1.123611493.123612280	-1.76837	0.0129252	-1.27171	0.0921446	-0.973352	0.568254	0.0741582	1
chr1.123613802.123614589	0.51818	1	-0.138923	1	-0.011944	1	0.661397	1
chr1.123621015.123622389	-0.956094	0.498966	-0.662517	1	-0.592201	1	0.474835	1
chr1.123625587.123626028	0.576976	1	0.745675	1	0.561905	1	1.00875	1
chr1.123628272.123629578	0.54195	1	0.859668	1	0.840846	1	0.443889	1
chr1.123635675.123636848	0.689208	1	0.190503	1	0.312962	1	0.393747	1
chr1.123638757.123639630	0.0149112	1	-0.0788982	1	0.0307231	1	0.186273	1
chr1.123657475.123658208	2.39575	8.69636e-05	1.70514	0.030205	1.71064	0.0300509	1.22271	0.598474
chr1.123658276.123658770	-0.0193723	1	-0.124202	1	0.031901	1	0.368014	1
chr1.123660749.123661724	-0.733062	1	-0.772657	1	-0.447622	1	0.298959	1
chr1.123669521.123669831	1.84618	0.0544296	0.855153	1	0.810389	1	0.81072	1
chr1.123689434.123690308	1.68174	0.00263478	1.08444	0.368447	1.27468	0.0982766	0.865393	1
chr1.123703046.123704464	0.837675	0.759802	0.912674	0.7058	1.05782	0.295322	0.663015	1
chr1.123710111.123710931	1.46701	0.069816	1.12728	0.493799	1.34302	0.153566	0.914037	1
chr1.123711658.123712254	0.128837	1	0.41701	1	0.75429	1	0.258716	1
chr1.123749859.123750301	1.40882	0.490906	0.767707	1	1.1328	1	0.691547	1
chr1.123751480.123752544	1.51224	0.0707941	1.40185	0.146761	1.05488	0.681229	1.05335	0.908861
chr1.123755808.123756854	-0.401357	1	-0.603898	1	-0.512756	1	0.451894	1
chr1.123765105.123766068	-0.55917	1	-0.517671	1	-0.188133	1	0.5706	1
chr1.123774455.123775157	2.48923	4.17947e-06	1.63313	0.0241812	1.43642	0.104136	1.03742	0.918857
chr1.123788445.123788993	2.47959	0.000238076	1.65265	0.0897422	1.88953	0.0210911	1.57552	0.193206
chr1.123805173.123805686	0.312744	1	0.314635	1	0.145851	1	-0.142274	1
chr1.123814540.123815796	2.0469	0.00140066	1.60552	0.0408415	1.38328	0.168663	1.0226	1
chr1.123825164.123825723	0.40566	1	0.110792	1	0.575176	1	-0.37624	1
chr1.123834889.123835693	-0.422422	1	-0.675773	1	-0.69586	1	-0.197588	1
chr1.123846653.123847521	-0.0736994	1	-0.209172	1	-0.182847	1	0.510531	1
chr1.123884683.123886063	1.44262	0.0391077	0.993894	0.660113	1.17099	0.25538	0.656506	1
chr1.123893760.123894230	-0.969466	1	-0.129353	1	-0.199345	1	0.558994	1
chr1.123900826.123901884	-0.987595	0.362009	-0.634044	1	-0.697395	1	0.0630061	1
chr1.123902416.123903108	-0.831905	0.824157	-1.00471	0.451061	-0.61395	1	0.0463699	1
chr1.123923677.123924657	0.962777	0.846886	0.652943	1	0.664183	1	0.289808	1
chr1.123926819.123928579	-0.438488	1	-0.0508684	1	-0.0423742	1	0.315865	1
chr1.123932630.123933220	-0.734661	1	-0.350692	1	-0.775221	1	0.21614	1
chr1.123933847.123934840	0.157802	1	-0.159502	1	-0.0417102	1	-0.463918	1
chr1.123963806.123965191	1.2819	0.132816	1.37205	0.0704477	0.981135	0.676414	0.645856	1
chr1.123974333.123974951	0.30434	1	0.448227	1	0.230673	1	-0.31512	1
chr1.123977418.123977948	1.0415	0.612578	0.736886	1	0.906492	1	0.138336	1
chr1.123978483.123979262	1.17212	0.433929	1.05418	0.821955	1.09418	0.675537	0.408939	1
chr1.123984656.123986190	1.58962	0.000829113	1.07574	0.196146	1.27689	0.0285459	0.99936	0.479408
chr1.123990245.123990798	1.01802	0.973795	1.12133	1	1.18206	0.887228	0.960722	1
chr1.123993299.123993750	0.955055	0.901137	0.586185	1	0.840446	1	0.51997	1
chr1.123995413.123996787	-0.0224425	1	-0.300904	1	-0.328528	1	-0.814421	1
chr1.124002529.124003600	0.580816	1	0.148394	1	0.215146	1	-0.0783834	1
chr1.124004966.124006234	0.153837	1	-0.262762	1	0.012461	1	0.115077	1
chr1.124013233.124014718	1.19859	0.140744	1.25827	0.0945642	1.00956	0.476854	0.618378	1
chr1.124020266.124021468	1.57638	0.00387969	0.818094	1	0.536834	1	0.412262	1
chr1.124026235.124026653	0.921552	0.933723	0.545932	1	0.650626	1	0.706576	1
chr1.124031787.124033503	1.60739	0.00757707	0.915518	0.860632	0.982422	0.611174	0.396832	1
chr1.124035392.124036732	1.61885	0.00261928	1.22808	0.101522	1.25871	0.0786561	0.762783	1
chr1.124041551.124041989	0.709948	1	0.568692	1	0.375142	1	0.50653	1
chr1.124043479.124043770	1.30862	0.0761027	1.16441	0.217184	1.33953	0.0557602	1.10288	0.442386
chr1.124043986.124046515	0.994338	0.126712	0.493479	1	0.580616	1	0.536111	1
chr1.124050294.124050562	0.682498	1	0.220641	1	-0.0951404	1	0.148745	1
chr1.124102992.124103714	0.480026	1	-0.0632389	1	-0.215507	1	-0.0491003	1
chr1.124148240.124149371	0.619188	1	0.219374	1	0.233988	1	0.180912	1
chr1.124156576.124157762	-0.261627	1	-0.126158	1	0.0498166	1	-0.248929	1
chr1.124171056.124171740	-1.88845	0.0179274	-0.0317092	1	-1.09284	0.474161	-0.951907	1
chr1.124221825.124222834	1.5453	0.0682226	1.52208	0.0794001	1.6994	0.0230479	0.917864	1
chr1.124284158.124285404	-0.487868	1	0.343548	1	-0.144803	1	-0.268554	1
chr1.124295368.124296199	1.31333	0.236669	1.18391	0.489202	1.09151	0.647987	0.945602	1
chr1.124298494.124299782	1.61503	0.00226376	1.26152	0.0684187	1.09651	0.250269	0.624147	1
chr1.124332219.124333060	-1.33251	0.101528	-1.23725	0.0896325	-1.20534	0.125519	-0.000228693	1
chr1.124333354.124333567	-0.627277	1	-0.239053	1	-0.350119	1	-0.441815	1
chr1.124339372.124340239	-0.567665	1	-0.680756	1	-0.235099	1	-0.827146	1
chr1.124341778.124343668	-1.7938	0.000639714	-0.321503	1	-1.38322	0.0172402	-1.29651	0.0791238
chr1.124362987.124363672	1.10444	0.42848	0.778545	1	1.01877	0.692576	0.87202	1
chr1.124369228.124370629	-1.42332	0.0382749	-0.00403846	1	-0.97924	0.404477	-0.69572	1
chr1.124389157.124390386	1.06074	0.520853	1.02694	0.746098	1.23324	0.291541	0.402991	1
chr1.124399685.124400497	-0.180807	1	-0.270128	1	-0.233226	1	-0.0197199	1
chr1.124416527.124417335	-0.127231	1	-0.00348583	1	-0.370605	1	0.448848	1
chr1.124420679.124421191	2.1754	0.00201509	1.26735	0.464996	1.0027	0.965336	0.262792	1
chr1.124426893.124428225	0.97173	0.489467	0.784539	1	0.645657	1	-0.239326	1
chr1.124429206.124430137	1.50765	0.0115555	1.16978	0.188126	1.38411	0.0309891	0.700619	1
chr1.124438989.124441397	0.225821	1	0.0564216	1	0.106047	1	-0.105261	1
chr1.124450209.124450458	1.09772	0.679258	0.953468	1	0.569265	1	0.25624	1
chr1.124453068.124453518	-0.679263	1	-0.525842	1	0.0601806	1	-0.500027	1
chr1.124486934.124488226	0.291678	1	0.19919	1	-0.211875	1	-0.539514	1
chr1.124494952.124495676	1.70353	0.0285277	1.25761	0.370694	0.819484	1	0.485143	1
chr1.124510514.124512165	-1.32849	0.110954	-0.898122	0.774344	-0.617033	1	0.476752	1
chr1.124517226.124518466	0.547694	1	0.307374	1	0.113661	1	0.157324	1
chr1.124526104.124526548	-1.2626	0.549088	-0.817883	1	-1.5506	0.176421	-0.7443	1
chr1.124541555.124542948	1.89437	0.00120199	1.42502	0.0635712	1.28163	0.166351	0.758611	1
chr1.124547828.124548343	0.138849	1	-0.147512	1	-0.063263	1	0.0794364	1
chr1.124566834.124567298	1.10011	0.810089	1.01879	1	0.938175	1	0.607819	1
chr1.124576440.124577812	-0.0841011	1	-0.220034	1	-0.250559	1	0.515521	1
chr1.124584263.124585113	-0.0298722	1	-0.169421	1	-0.046937	1	0.330167	1
chr1.124592651.124593542	0.1235	1	-0.163362	1	-0.985619	1	-0.780546	1
chr1.124603601.124604166	0.910577	0.969334	0.583285	1	1.15707	0.622051	0.247956	1
chr1.124648086.124648400	-0.291921	1	0.16021	1	-0.128508	1	-1.16632	1
chr1.124652088.124652890	1.31466	0.0386358	1.07879	0.262199	0.86601	0.805015	0.80319	1
chr1.124659010.124660076	-1.70711	0.00802012	-0.803292	1	-1.01115	0.389619	-0.260762	1
chr1.124663341.124664219	1.4903	0.0942634	1.09521	0.675072	1.18888	0.445428	0.724109	1
chr1.124672297.124672646	-1.27606	0.772254	-0.714672	1	-0.259798	1	0.365674	1
chr1.124674436.124674879	0.206844	1	0.185087	1	-0.116145	1	-0.833048	1
chr1.124692227.124693372	-0.152892	1	-0.00771589	1	0.330379	1	-0.280249	1
chr1.124705892.124707513	0.278815	1	0.451658	1	0.999349	0.469908	0.0613026	1
chr1.124710207.124711153	-0.350348	1	0.175149	1	-0.438819	1	-0.624785	1
chr1.124715742.124716758	-0.0215775	1	-0.00959526	1	0.00845873	1	0.0268845	1
chr1.124717980.124718786	0.633514	1	0.37062	1	0.266948	1	0.0044038	1
chr1.124739598.124740499	1.02193	0.764683	0.900115	1	0.818439	1	0.72726	1
chr1.124762594.124763480	-0.00270552	1	0.237214	1	0.571554	1	-0.107699	1
chr1.124765310.124766411	1.27197	0.193281	0.856224	1	0.666479	1	0.581761	1
chr1.124772123.124772469	-0.710661	1	-0.217026	1	-0.713303	1	-0.343073	1
chr1.124775452.124776060	0.332961	1	0.299589	1	0.325731	1	0.94305	1
chr1.124777315.124778350	0.525618	1	0.262374	1	-0.0403987	1	0.387616	1
chr1.124783033.124783486	0.0254078	1	-0.034466	1	0.438779	1	-1.13905	1
chr1.124785005.124786280	0.266511	1	-0.408342	1	-0.375717	1	0.251561	1
chr1.124790177.124791086	0.0874913	1	0.16201	1	-0.89777	1	-0.693358	1
chr1.124804840.124805998	-0.836996	0.779549	-1.10648	0.239593	-0.643662	1	0.247223	1
chr1.124825519.124826697	-0.148581	1	-0.393825	1	-0.371162	1	-0.176962	1
chr1.124834941.124836023	0.92111	0.682524	0.721021	1	0.84963	1	0.759652	1
chr1.124843198.124844590	1.27196	0.153822	1.0726	0.518528	0.908752	0.904162	0.415134	1
chr1.124845261.124846270	0.441369	1	0.576929	1	0.366392	1	0.419413	1
chr1.124853502.124854434	-0.0144931	1	-0.309459	1	-0.140269	1	0.0441608	1
chr1.124859174.124859682	0.426913	1	0.847269	1	0.804484	1	0.91654	1
chr1.124861303.124861929	0.720127	1	0.598895	1	0.958875	1	0.499	1
chr1.124870759.124871858	-0.65899	1	-0.830918	1	-1.13458	0.293998	0.00231971	1
chr1.124884090.124884970	1.18408	0.130548	0.42852	1	0.0667185	1	0.556273	1
chr1.124914352.124914846	0.425427	1	0.0971265	1	0.0236799	1	0.147296	1
chr1.124916276.124916763	-0.209922	1	-0.881778	1	-0.315351	1	-0.0116906	1
chr1.124917308.124918475	2.39682	4.40689e-05	1.7905	0.00961137	1.63253	0.0369998	0.988014	1
chr1.124929861.124930320	1.0074	0.880259	0.827445	1	0.963617	1	0.476376	1
chr1.124931242.124932244	0.33402	1	0.139747	1	0.100852	1	-0.202467	1
chr1.124949055.124950061	-1.68314	0.0559711	-0.818543	1	-0.85851	1	0.000213542	1
chr1.124994206.124995197	2.59099	1.84076e-05	1.73086	0.0275343	1.087	0.696948	0.880091	1
chr1.124997177.124998795	0.0435815	1	0.307404	1	-0.259157	1	0.196427	1
chr1.125009554.125010318	0.0855053	1	0.728866	1	0.272596	1	-0.355169	1
chr1.125022031.125022959	-0.0841777	1	-0.90649	1	-0.648742	1	0.0704409	1
chr1.125034099.125034783	-0.5167	1	-0.369557	1	-0.566468	1	0.174726	1
chr1.125045060.125046107	1.67728	0.0144727	1.24107	0.271845	1.1537	0.403128	0.714311	1
chr1.125046497.125046791	2.12191	0.0474502	1.44578	0.587675	0.719257	1	0.0886929	1
chr1.125060096.125061036	-0.424566	1	-0.527593	1	0.0301701	1	0.303486	1
chr1.125077686.125078501	2.31946	0.000785766	1.2194	0.568245	-0.0811678	1	-0.261318	1
chr1.125084476.125085408	0.0302683	1	0.094051	1	-0.245619	1	-0.163823	1
chr1.125100613.125101066	0.157791	1	0.825267	1	0.606291	1	0.752057	1
chr1.125123512.125124412	0.445721	1	0.511002	1	0.67996	1	0.354672	1
chr1.125149083.125149666	-0.115523	1	-0.742568	1	-0.242558	1	-0.564543	1
chr1.125158097.125160004	0.530643	1	0.0357707	1	-0.0951642	1	0.173661	1
chr1.125168284.125168727	0.847686	1	1.03729	1	1.13721	0.904659	0.815086	1
chr1.125222934.125223752	1.53396	0.113085	1.41829	0.222863	0.992248	0.963111	0.480156	1
chr1.125236573.125237594	0.423511	1	0.766593	1	0.952214	0.694732	1.04958	0.624685
chr1.125242186.125243013	1.0183	0.848213	0.51113	1	0.19799	1	0.417939	1
chr1.125252926.125253534	1.16468	0.298058	0.767865	1	0.614819	1	0.942553	1
chr1.125286217.125286934	0.0749195	1	0.421331	1	0.336209	1	0.545109	1
chr1.125289836.125291085	1.23101	0.342071	0.712837	1	0.54674	1	0.270331	1
chr1.125295628.125296103	1.00899	1	0.798666	1	0.780464	1	0.669874	1
chr1.125298231.125299297	0.430403	1	0.419926	1	0.359949	1	-0.105706	1
chr1.125306249.125307737	0.985817	0.459348	0.56898	1	0.298907	1	0.182848	1
chr1.125313778.125315187	-1.16438	0.350797	-0.817181	1	-0.940307	0.800543	0.342964	1
chr1.125350972.125352370	-0.422995	1	-0.259812	1	-0.387607	1	0.334256	1
chr1.125370528.125371364	0.215321	1	-0.0412695	1	-0.20884	1	-0.435802	1
chr1.125372775.125373357	1.29009	0.0825826	0.694467	1	0.864435	0.918437	0.528567	1
chr1.125378863.125379579	1.28589	0.119556	0.842394	1	0.349233	1	0.225147	1
chr1.125380842.125381432	0.333047	1	0.43703	1	-0.138749	1	-0.0128152	1
chr1.125386016.125386668	0.312836	1	-0.16589	1	0.154414	1	0.66643	1
chr1.125388446.125389262	-1.17544	0.199429	-1.01816	0.375208	-1.0186	0.373348	-1.62211	0.00722887
chr1.125400777.125402614	0.787413	0.948836	0.853915	1	0.761189	1	0.692632	1
chr1.125415663.125416114	0.136064	1	0.416885	1	0.452881	1	0.446656	1
chr1.125419956.125420218	-1.24461	0.494454	-0.62619	1	-0.383255	1	-0.680281	1
chr1.125421364.125421674	-0.158688	1	0.62036	1	0.887966	1	0.335417	1
chr1.125425637.125426169	-0.0072267	1	0.54347	1	0.311072	1	0.0674675	1
chr1.125428151.125428746	-0.322348	1	-0.0973628	1	-0.0599756	1	-0.236406	1
chr1.125434543.125436366	-1.03703	0.150043	-0.893679	0.539711	-1.06081	0.135219	-1.04292	0.27109
chr1.125454606.125455689	-1.48946	0.128368	-1.31907	0.126628	-1.30618	0.152642	-0.836566	1
chr1.125456965.125457335	-1.56939	0.346983	-0.599037	1	-0.919511	1	-0.00970514	1
chr1.125458490.125459128	-0.111301	1	-0.342567	1	-0.0471277	1	-0.693756	1
chr1.125460717.125462323	0.543962	1	0.169052	1	-0.0910452	1	0.517089	1
chr1.125470173.125470763	-0.704677	1	-0.990212	1	-0.441002	1	0.15415	1
chr1.125481867.125483555	-0.762715	0.92071	-0.619656	1	-0.505573	1	0.181443	1
chr1.125489092.125489726	0.0729139	1	0.32821	1	-0.3747	1	-0.296844	1
chr1.125496717.125497339	0.743834	1	0.411064	1	-0.0809856	1	-0.0940996	1
chr1.125508017.125508893	-0.144376	1	-0.918884	0.979973	-0.346585	1	-0.0535651	1
chr1.125519091.125519729	0.516041	1	-0.111924	1	-0.433794	1	-0.686013	1
chr1.125537533.125538518	-0.448639	1	-0.748431	1	-0.693034	1	0.21862	1
chr1.125542154.125543048	1.9388	0.0011848	1.11979	0.474069	0.783165	1	0.33705	1
chr1.125560082.125561718	-0.953028	0.266696	-0.93377	0.39637	-1.08722	0.097585	-1.29845	0.0175828
chr1.125567015.125567700	0.93275	1	1.58773	0.22073	1.09241	0.946041	1.45648	0.480507
chr1.125568071.125568793	0.772273	1	0.57163	1	0.557518	1	0.541503	1
chr1.125574357.125574558	0.676941	1	0.00574129	1	0.201062	1	-0.165487	1
chr1.125575085.125577327	-0.791509	0.722167	-0.628647	1	-0.513205	1	0.0717921	1
chr1.125581782.125582004	1.02973	1	1.34351	0.753933	0.978577	1	0.747562	1
chr1.125595858.125597457	0.0871948	1	0.0521473	1	0.161367	1	0.591029	1
chr1.125603651.125605016	1.13516	0.240364	0.860594	1	0.437659	1	0.0824213	1
chr1.125607097.125607962	0.198416	1	-0.589947	1	-0.72716	1	-0.824195	0.814037
chr1.125623483.125624150	-0.122658	1	-0.466628	1	-0.505458	1	-0.0193245	1
chr1.125624334.125624632	0.987853	0.866506	0.331013	1	0.465273	1	0.144851	1
chr1.125626735.125627534	0.377202	1	0.285516	1	0.294752	1	-0.35504	1
chr1.125639114.125640495	-1.13651	0.234383	-0.492398	1	-0.930491	0.632724	-0.566925	1
chr1.125646905.125647133	-0.41541	1	-0.0529647	1	-0.501683	1	-1.07315	1
chr1.125647827.125648541	-0.175707	1	-0.547822	1	-0.424519	1	-0.179391	1
chr1.125650375.125651132	2.8186	3.6291e-07	1.94646	0.0032886	1.32927	0.263797	0.606685	1
chr1.125657383.125658378	2.76577	4.47451e-08	1.87738	0.00181722	1.30229	0.207563	0.733581	1
chr1.125669104.125669347	-0.840408	1	-0.20187	1	-0.675315	1	-0.611575	1
chr1.125687678.125688642	-0.429162	1	0.2388	1	-0.119952	1	-0.293154	1
chr1.125716795.125717544	-0.0345252	1	-0.161036	1	0.0597345	1	-0.695554	1
chr1.125717657.125718466	0.474694	1	0.0627711	1	0.148773	1	-0.0688348	1
chr1.125723866.125724825	0.279544	1	0.51859	1	0.234693	1	-0.886575	1
chr1.125725327.125725594	-0.812462	1	-0.912258	1	-1.11164	1	-0.020415	1
chr1.125729531.125730908	-0.873895	0.519035	-0.626536	1	-0.826818	0.672798	-0.291171	1
chr1.125733866.125734305	1.33712	0.306587	0.819342	1	0.639342	1	0.224031	1
chr1.125739993.125740668	1.62721	0.0520436	1.04052	0.852206	0.934314	1	0.377065	1
chr1.125743760.125744283	1.47904	0.15632	0.622515	1	0.639241	1	0.138499	1
chr1.125759705.125760961	0.285451	1	0.393095	1	0.179672	1	-0.287245	1
chr1.125769201.125770088	-0.43834	1	-0.201713	1	-0.0937923	1	0.668183	1
chr1.125773483.125773913	1.1599	0.594263	1.05331	1	0.889127	1	0.519907	1
chr1.125777965.125778673	-0.443679	1	-0.880188	1	-0.749889	1	-0.129565	1
chr1.125779966.125780892	1.82231	0.00344823	1.27998	0.202439	0.800639	1	0.261081	1
chr1.125781275.125781879	0.921135	0.86131	0.630761	1	0.617874	1	0.390753	1
chr1.125789781.125790708	0.725989	0.753771	0.188558	1	0.130813	1	-0.0513266	1
chr1.125792978.125793777	2.25378	3.0106e-08	1.39704	0.0117409	1.36463	0.0182052	0.973074	0.658802
chr1.125812535.125813915	-0.0670373	1	0.181981	1	0.491046	1	0.083642	1
chr1.125819017.125819551	0.113024	1	0.126515	1	-0.107402	1	0.403631	1
chr1.125839435.125840824	1.77567	2.77333e-05	1.15177	0.0856577	1.14353	0.0919937	0.784881	1
chr1.125843269.125843915	1.50546	0.0725364	0.614508	1	0.578339	1	0.57297	1
chr1.125854597.125855280	-1.25645	0.242452	-0.983403	0.702435	-1.09856	0.415775	-1.3181	0.237484
chr1.125857778.125859216	0.947483	0.549481	0.527202	1	0.181699	1	0.238209	1
chr1.125859900.125860449	0.280214	1	-0.284326	1	-0.0542755	1	0.568359	1
chr1.125869683.125870357	-0.656569	1	-0.938338	0.53615	-1.08993	0.207977	-0.791023	1
chr1.125872146.125873109	1.8181	0.0003489	0.740268	1	-0.0210435	1	-0.126503	1
chr1.125882196.125883194	2.02647	4.95603e-05	1.4193	0.0329282	0.809312	1	0.611303	1
chr1.125894002.125894728	0.0921304	1	-0.400016	1	-0.430616	1	-0.101859	1
chr1.125910392.125913596	0.338359	1	-0.0922421	1	-0.230698	1	-0.146727	1
chr1.125922303.125923987	1.16018	0.132616	0.5979	1	0.6077	1	-0.0594639	1
chr1.125925388.125926240	0.489336	1	0.710493	1	0.744157	1	0.34243	1
chr1.125933836.125934776	2.11048	0.000355085	1.30168	0.218656	1.113	0.515743	-0.255578	1
chr1.125945036.125945773	1.30351	0.187608	0.348835	1	0.884247	1	0.279903	1
chr1.125948927.125949504	-0.743467	1	-0.71882	1	-0.555415	1	-0.211769	1
chr1.125950538.125951485	0.302102	1	0.0379389	1	0.125715	1	0.276822	1
chr1.125968677.125968979	1.17667	0.664611	1.03819	1	0.620933	1	0.13815	1
chr1.125969237.125970633	1.76308	0.00026693	1.13043	0.188191	0.876657	0.779166	0.528524	1
chr1.125974593.125975217	-0.98768	0.987337	-0.296563	1	-0.50815	1	-0.57969	1
chr1.125979509.125980615	-0.0249799	1	-0.328757	1	-0.44431	1	-0.370927	1
chr1.125984849.125985600	1.72771	0.0315775	0.692057	1	0.173011	1	-0.472276	1
chr1.125987695.125988126	0.125012	1	0.280031	1	-0.416619	1	-0.444984	1
chr1.125991251.125991920	0.928716	0.732087	-0.0328516	1	0.112959	1	-0.567162	1
chr1.125994414.125994997	-1.23142	0.680113	-0.909915	1	-0.997395	1	-0.886104	1
chr1.125996335.125997386	-0.352003	1	-0.362805	1	-0.505063	1	-0.943525	1
chr1.126000764.126001162	1.76194	0.0430001	0.721381	1	0.192719	1	-0.0182228	1
chr1.126001845.126002690	0.653999	1	0.684911	1	0.883241	1	0.523285	1
chr1.126007462.126008180	1.23143	0.22807	0.47706	1	0.179922	1	-0.412641	1
chr1.126012474.126013653	-1.37833	0.151013	-1.07532	0.414664	-1.31186	0.113311	-0.275738	1
chr1.126017576.126018533	1.60629	0.0161224	1.21134	0.261942	1.05447	0.537821	0.643346	1
chr1.126022974.126023520	1.61773	0.0529197	0.84104	1	0.780434	1	-0.0925201	1
chr1.126024191.126025348	-2.95498	4.64468e-11	-1.72139	0.000235264	-2.28142	2.9376e-08	-2.71714	1.02591e-10
chr1.126029481.126030465	1.10661	0.564176	0.630211	1	0.465956	1	-0.557577	1
chr1.126033111.126034209	1.19705	0.162086	0.820404	1	0.768264	1	-0.00315338	1
chr1.126042658.126043173	-0.820481	1	-0.264729	1	-0.047736	1	0.120717	1
chr1.126044464.126045078	2.06044	0.000346997	1.09596	0.535035	0.889794	1	0.355251	1
chr1.126045248.126045654	-1.84743	0.0332816	-1.73262	0.015287	-1.63813	0.0382736	-2.59802	0.000204423
chr1.126049101.126050240	1.94088	2.72887e-06	1.07756	0.197662	0.923033	0.536518	0.65934	1
chr1.126054354.126056026	0.469721	1	0.515959	1	0.411624	1	0.218778	1
chr1.126076338.126076731	-0.715052	1	0.356508	1	-0.6214	1	-0.895121	1
chr1.126097230.126097568	0.661615	1	-0.122546	1	-0.0355541	1	-0.447257	1
chr1.126098849.126099582	0.891161	1	1.06155	1	0.911831	1	0.431691	1
chr1.126102988.126103348	-0.24294	1	-0.221843	1	-0.442428	1	0.46613	1
chr1.126109691.126110842	1.83669	0.000712847	1.16612	0.252158	0.870229	0.941037	0.546947	1
chr1.126112998.126113353	1.31778	0.342446	0.585985	1	0.831716	1	0.861086	1
chr1.126115791.126116877	-0.107628	1	-0.30271	1	-0.15578	1	-0.40899	1
chr1.126120401.126121109	-0.428646	1	0.259362	1	-0.316958	1	-0.302538	1
chr1.126123954.126124680	0.0200074	1	-0.695959	1	-0.620172	1	-0.611859	1
chr1.126129025.126129846	0.229787	1	0.661748	1	0.217251	1	0.227002	1
chr1.126132065.126133048	-1.29752	0.151439	-1.02586	0.458217	-0.976287	0.568447	-0.305998	1
chr1.126137950.126138928	-1.66227	0.0301854	-1.67582	0.00780776	-1.44214	0.061393	-0.295733	1
chr1.126143451.126144041	0.231807	1	0.0361209	1	-0.229639	1	-0.279565	1
chr1.126152034.126153164	-2.04723	0.000122899	-0.243828	1	-1.58338	0.00385714	-1.511	0.019311
chr1.126153436.126154389	-0.0324278	1	0.0379996	1	-0.436069	1	-0.414874	1
chr1.126167123.126168920	-0.708914	1	-0.648808	1	-0.652266	1	-1.04925	0.51285
chr1.126178449.126179148	0.443032	1	0.310041	1	0.151318	1	0.688216	1
chr1.126183377.126183976	-1.45418	0.296652	-0.634135	1	-0.474251	1	0.365422	1
chr1.126198343.126199928	-1.17229	0.127798	-1.40353	0.011211	-1.0688	0.250471	-1.90023	7.33717e-05
chr1.126208652.126209792	0.76384	0.849652	0.559709	1	0.454727	1	0.539605	1
chr1.126209988.126210601	-0.281376	1	-1.002	0.711255	-0.414202	1	-0.95479	1
chr1.126212860.126213314	-0.969577	0.906983	-0.748246	1	-0.804115	1	-0.0908721	1
chr1.126216163.126216980	-0.0687873	1	-0.197533	1	-0.25251	1	-0.182344	1
chr1.126230776.126232195	-0.219033	1	-0.0605298	1	0.199944	1	0.272877	1
chr1.126232936.126233713	0.149913	1	0.330044	1	-0.678739	1	-0.601455	1
chr1.126244280.126244829	-0.487638	1	-0.547712	1	-0.47227	1	0.546126	1
chr1.126247085.126248698	0.745505	0.871309	0.183522	1	-0.191367	1	0.0419442	1
chr1.126254001.126255092	-1.06822	0.434217	-0.205589	1	-1.18515	0.264163	-0.935675	1
chr1.126258940.126259329	-0.569009	1	-0.153141	1	-0.427507	1	-0.439433	1
chr1.126264044.126265611	0.0458172	1	0.0215838	1	-0.134665	1	-0.0271019	1
chr1.126281802.126283557	0.731678	1	0.120356	1	0.130744	1	0.72387	1
chr1.126287433.126287872	0.872422	0.856981	0.272189	1	-0.0407353	1	-0.854394	1
chr1.126307245.126308176	1.86735	0.000874804	1.04542	0.552654	0.895102	0.922948	0.22002	1
chr1.126317133.126318538	-2.5467	2.21067e-11	-2.50491	3.64458e-19	-1.78194	2.9376e-08	-2.70945	1.36994e-16
chr1.126331680.126332709	-0.893589	0.661665	-0.182175	1	-1.07037	0.278196	-1.09709	0.389078
chr1.126341772.126342530	-0.564924	1	-0.560523	1	-1.15126	0.389676	-1.33127	0.28124
chr1.126348073.126349294	-0.0713248	1	-0.0705098	1	-0.0291821	1	-0.414179	1
chr1.126359389.126360769	1.81959	2.47218e-05	1.03547	0.273557	0.505041	1	0.369286	1
chr1.126361932.126362895	0.673033	1	0.159238	1	0.121601	1	-0.490208	1
chr1.126364536.126364918	-0.384694	1	0.174912	1	0.0922955	1	-0.134124	1
chr1.126368585.126369210	0.466081	1	0.0950116	1	0.0433615	1	0.0706786	1
chr1.126377397.126378212	-3.17936	1.27937e-14	-2.9867	2.13598e-18	-2.65575	4.01589e-13	-3.40027	4.56673e-19
