## Supplemental Table 11 for "Machine learning sequence prioritization for cell type-specific enhancer design" (part 2 of 3)

### Sheet: res_megabg.filt.gpe (continued)
peak	GPEcSNAILPVvsGPEBulk_log2FoldChange	GPEcSNAILPVvsGPEBulk_padj	GPESC1vsGPEBulk_log2FoldChange	GPESC1vsGPEBulk_padj	GPESC2vsGPEBulk_log2FoldChange	GPESC2vsGPEBulk_padj	GPEEf1avsGPEBulk_log2FoldChange	GPEEf1avsGPEBulk_padj
chr1.126378612.126379435	-1.12611	0.445604	-0.799589	1	-0.465526	1	0.165609	1
chr1.126380003.126380650	0.76136	1	0.336291	1	0.557476	1	0.641431	1
chr1.126386905.126388017	0.457807	1	0.415524	1	0.216587	1	0.203598	1
chr1.126390971.126391886	1.00587	0.245948	0.253058	1	0.285319	1	0.235739	1
chr1.126405111.126406093	-0.727514	1	-1.00002	0.570165	-0.778145	1	0.401543	1
chr1.126407750.126408435	0.167251	1	-0.115901	1	-0.360569	1	-0.844026	1
chr1.126430959.126432606	0.618818	1	0.00877378	1	0.119088	1	-0.0793189	1
chr1.126439543.126440208	-0.051994	1	-0.20284	1	-0.274953	1	0.166428	1
chr1.126441746.126442721	1.3015	0.0383395	0.825479	0.99083	0.651743	1	0.144306	1
chr1.126449335.126450127	1.62097	0.0176734	1.05522	0.607737	0.831212	1	0.657469	1
chr1.126450892.126451900	0.997889	0.463476	0.525598	1	0.449636	1	0.220776	1
chr1.126454606.126455294	1.3161	0.0971787	0.867715	1	0.98569	0.639727	0.69671	1
chr1.126457781.126458040	-0.138641	1	0.216652	1	-0.220957	1	-0.0562479	1
chr1.126461278.126462561	-1.13172	0.267988	-0.380967	1	-0.439086	1	-0.317892	1
chr1.126469857.126471044	0.255877	1	0.217238	1	-0.162861	1	-0.329671	1
chr1.126472111.126473105	1.20816	0.0906576	0.720582	1	0.660225	1	0.463264	1
chr1.126484451.126485190	-1.714	0.00266462	-1.13077	0.134902	-1.71256	0.00023692	-2.04972	1.46817e-05
chr1.126486611.126487257	-1.1204	0.385473	-1.17606	0.191551	-1.16198	0.226015	0.189957	1
chr1.126491033.126491457	0.608157	1	0.61913	1	0.814967	1	0.479125	1
chr1.126491857.126493184	0.539439	1	0.265587	1	-0.0537784	1	-0.169334	1
chr1.126515078.126515705	1.40562	0.187296	0.821839	1	0.212279	1	-0.0788097	1
chr1.126527961.126528736	-0.864642	0.977972	-0.857931	1	-0.814034	1	-0.506492	1
chr1.126532795.126533461	-0.179651	1	0.540309	1	0.0162403	1	0.00984647	1
chr1.126534998.126536202	1.18427	0.189545	0.753872	1	0.746397	1	0.162716	1
chr1.126536295.126537103	0.179955	1	0.108462	1	0.325276	1	-0.14813	1
chr1.126538838.126539336	-0.691675	1	0.63202	1	0.246194	1	0.70578	1
chr1.126543178.126543959	1.64026	0.0219158	0.684195	1	0.597838	1	0.0838153	1
chr1.126557336.126558717	0.786716	0.742988	0.526672	1	0.451374	1	0.112021	1
chr1.126560913.126561600	1.33964	0.0817512	0.834289	1	0.721709	1	0.644839	1
chr1.126568339.126569191	0.21353	1	-0.513916	1	-0.387575	1	-1.23566	0.261867
chr1.126582177.126582720	1.38313	0.256719	0.587442	1	0.96923	1	0.765297	1
chr1.126608762.126609561	0.283969	1	-0.41535	1	0.185869	1	0.219306	1
chr1.126648427.126648711	-1.34162	0.355889	-1.48802	0.145268	-1.56289	0.112996	-2.20464	0.0123816
chr1.126654651.126655331	-0.99538	0.710998	-0.0358082	1	-1.22111	0.341756	-0.997782	1
chr1.126656104.126657061	-0.652745	1	-0.312538	1	-0.744945	1	-0.736638	1
chr1.126660161.126661430	-1.42575	0.0637024	-1.16822	0.241866	-1.35734	0.0688895	-1.71881	0.00750781
chr1.126670550.126670836	-0.306909	1	-0.535521	1	-0.997195	1	-0.546951	1
chr1.126676452.126677144	-1.51298	0.115267	-0.13374	1	-0.971576	0.773398	-0.44291	1
chr1.126681260.126682381	0.129881	1	0.253347	1	0.26228	1	0.386179	1
chr1.126683606.126684754	-2.61523	3.51707e-07	-0.530045	1	-1.87757	0.000444712	-1.84469	0.00192625
chr1.126686650.126687095	-1.30938	0.19194	-0.444504	1	-1.17373	0.278684	-1.63735	0.0324876
chr1.126688123.126689289	0.376388	1	0.476455	1	0.632829	1	0.508105	1
chr1.126693239.126693663	0.226116	1	0.112923	1	-0.500977	1	-0.893773	1
chr1.126700164.126701583	0.988734	0.410685	0.524732	1	0.7665	1	0.262472	1
chr1.126714853.126715283	-1.27551	0.396169	-1.58711	0.0812767	-1.50152	0.1405	-1.71557	0.101094
chr1.126725837.126727232	0.191573	1	-0.25865	1	-0.267547	1	-0.581692	1
chr1.126737069.126738640	-0.298251	1	0.0932372	1	-0.304501	1	-0.658504	1
chr1.126750663.126751694	0.16871	1	0.650658	1	0.148177	1	0.0446206	1
chr1.126798984.126800097	-0.671254	1	-0.975638	0.426486	-0.891427	0.651223	-0.960153	0.676716
chr1.126806473.126807628	-1.39942	0.0226649	-1.12811	0.121187	-1.35615	0.0141957	-0.680356	1
chr1.126808477.126809127	-0.948657	0.820457	-0.739764	1	-0.419361	1	-0.0286363	1
chr1.126811405.126811592	-0.797125	1	-0.128199	1	-0.386038	1	-0.309058	1
chr1.126817313.126818503	-1.70712	0.00201134	-1.66273	0.000238724	-1.80013	6.14446e-05	-1.44773	0.0162173
chr1.126829832.126831491	-0.298177	1	-0.28091	1	-0.434167	1	-0.868034	0.550822
chr1.126836153.126836612	0.729144	1	0.786461	1	0.883736	1	0.279384	1
chr1.126857961.126859370	1.40984	0.0125438	0.86887	0.821068	0.896218	0.673861	0.514157	1
chr1.126859518.126859827	1.93972	0.0359215	1.2921	0.60335	0.862654	1	0.373897	1
chr1.126865096.126866202	-2.79551	6.33625e-10	-1.72315	0.000547315	-2.31402	6.03766e-08	-2.5385	1.02563e-08
chr1.126869406.126869925	-0.380958	1	-0.338867	1	-0.677675	1	-0.682114	1
chr1.126878980.126879819	-0.397221	1	-0.892345	1	-1.2273	0.278489	0.141734	1
chr1.126895492.126897145	0.101947	1	-0.0485757	1	0.13277	1	-0.458885	1
chr1.126906847.126907285	0.632545	1	0.037892	1	-0.00745406	1	-0.696836	1
chr1.126916278.126916694	-0.798549	1	-1.26527	0.659448	-1.25202	0.6613	-0.851308	1
chr1.126917605.126918697	-1.82204	0.0012951	-0.359665	1	-1.31716	0.0305097	-1.58307	0.00480802
chr1.126925117.126926087	-3.1322	6.52677e-15	-1.95911	4.73897e-07	-2.47893	1.65432e-11	-2.92152	1.11056e-14
chr1.126928153.126928683	1.77064	0.00412222	1.19745	0.291871	1.14086	0.369021	0.847378	1
chr1.126929559.126929984	0.933593	0.626662	0.322803	1	0.474346	1	-0.121957	1
chr1.126930312.126930975	-0.0178942	1	-0.615468	1	-0.27374	1	-0.876646	1
chr1.126931726.126932448	0.985673	0.128686	0.276081	1	0.0848359	1	0.0773089	1
chr1.126932645.126933380	1.77674	0.00216837	1.03039	0.581556	0.756882	1	0.614349	1
chr1.126948343.126949342	2.94878	2.23858e-12	1.97244	2.8972e-05	1.69543	0.00201627	1.26485	0.195089
chr1.126955571.126956623	0.991452	0.450733	0.943365	0.707762	1.21738	0.132368	0.767529	1
chr1.126958159.126959396	1.02092	0.488117	0.733589	1	0.672186	1	0.446652	1
chr1.126966467.126966711	1.46125	0.148602	1.1485	0.636846	0.760993	1	0.0461289	1
chr1.126970853.126971975	0.252777	1	-0.17271	1	-0.165518	1	-0.538033	1
chr1.126982185.126983148	0.18501	1	-0.0836706	1	0.124383	1	-0.442409	1
chr1.126993026.126993968	0.149623	1	-0.0705264	1	-0.266328	1	-0.430097	1
chr1.126994513.126994734	-1.15541	1	-0.00183665	1	-0.71272	1	-0.02952	1
chr1.127001109.127002199	1.43661	0.0815844	0.879633	1	0.74224	1	0.319214	1
chr1.127011908.127012406	0.953236	0.380794	0.297809	1	0.266833	1	0.054759	1
chr1.127014903.127015775	1.47313	0.0171678	0.834462	1	0.865385	0.897766	0.457441	1
chr1.127017727.127018193	-0.360361	1	-0.60917	1	-0.371675	1	-0.648313	1
chr1.127018895.127019771	0.732913	1	0.563498	1	0.452712	1	-0.0766964	1
chr1.127029557.127029770	-2.1719	0.510162	-0.669296	1	0.00633318	1	-1.23296	1
chr1.127039210.127039648	0.044384	1	-0.226675	1	-0.844142	1	-0.169393	1
chr1.127062398.127063148	0.158983	1	-0.150342	1	0.124021	1	0.342026	1
chr1.127078478.127079212	-1.09727	0.418118	-1.21488	0.176053	-0.979321	0.607678	-0.628748	1
chr1.127083520.127084064	-0.0248962	1	-0.564238	1	-0.456232	1	-0.223049	1
chr1.127095498.127096000	-0.502744	1	-0.0634791	1	-0.000553448	1	-0.754557	1
chr1.127098768.127099892	0.567063	1	0.30756	1	0.2245	1	0.215146	1
chr1.127103639.127104277	-2.75447	6.93718e-08	-2.85895	5.47489e-13	-2.68381	2.77663e-10	-3.41337	1.24251e-13
chr1.127105745.127106467	0.0617954	1	-0.172349	1	-0.0886084	1	-0.30525	1
chr1.127106629.127107109	-2.29128	0.00211218	-2.74995	1.29538e-07	-2.85062	4.86433e-07	-3.01021	2.38116e-06
chr1.127107268.127108254	-1.30764	0.0243152	-1.37161	0.00412558	-1.46241	0.00155327	-2.09712	2.13646e-07
chr1.127122937.127123866	1.0029	0.692239	0.901266	1	0.447003	1	0.215354	1
chr1.127134780.127135414	-2.91919	1.68933e-07	-2.98926	5.2448e-12	-2.6823	8.78388e-09	-4.1566	4.82457e-15
chr1.127137705.127138210	0.835835	1	0.946357	1	1.28926	0.415116	0.409967	1
chr1.127152547.127153564	-0.268696	1	-0.334716	1	-0.345301	1	-0.674822	1
chr1.127159679.127161299	-2.1727	0.000332178	-0.486606	1	-1.19929	0.26165	-1.35005	0.189813
chr1.127164306.127165029	-0.158708	1	0.0715905	1	0.154938	1	-0.291187	1
chr1.127167631.127168673	0.47668	1	0.687781	1	0.764169	1	0.344507	1
chr1.127169515.127170041	0.177491	1	-0.271789	1	0.263317	1	-0.682834	1
chr1.127183070.127183757	0.274017	1	-0.174337	1	0.376073	1	-0.75127	1
chr1.127185485.127186622	-1.19629	0.4481	0.137535	1	-1.05063	0.753099	-1.26205	0.560895
chr1.127197858.127198521	1.41842	0.343566	1.18174	0.839923	1.89246	0.0550361	1.26639	0.84062
chr1.127203310.127203545	1.68062	0.0067839	1.10867	0.419911	1.00813	0.621459	0.807611	1
chr1.127204659.127206862	-0.145323	1	-0.226657	1	-0.370531	1	-0.342361	1
chr1.127208182.127208524	1.27277	0.276418	0.776662	1	0.76333	1	0.355027	1
chr1.127212952.127213391	0.392325	1	0.436476	1	0.605151	1	0.135397	1
chr1.127215557.127215915	1.58017	0.270066	0.949169	1	1.48496	0.419613	1.41906	0.672609
chr1.127217534.127218442	0.796165	1	0.417957	1	0.557945	1	0.0677997	1
chr1.127219148.127219832	0.522411	1	0.438186	1	0.46241	1	0.172853	1
chr1.127228273.127229147	0.106117	1	0.346161	1	0.400081	1	0.0514309	1
chr1.127231025.127231840	0.567873	1	0.274953	1	0.348804	1	0.0723877	1
chr1.127233251.127234318	1.12053	0.271036	0.536979	1	0.521709	1	0.172456	1
chr1.127234941.127235573	1.38588	0.0897418	0.653021	1	0.573727	1	0.34753	1
chr1.127238812.127240546	1.09255	0.0770759	0.483428	1	0.310737	1	-0.117303	1
chr1.127243718.127244229	0.0100749	1	-0.343883	1	-0.338557	1	-0.0548899	1
chr1.127245511.127247027	1.19476	0.0537332	0.736495	1	0.88652	0.593947	0.701204	1
chr1.127251354.127252357	0.715037	1	0.711199	1	0.57353	1	0.323517	1
chr1.127253746.127254262	1.12737	0.842998	0.78687	1	0.882248	1	0.398054	1
chr1.127260940.127261743	1.16021	0.237677	0.481898	1	0.439589	1	-0.253906	1
chr1.127261926.127262982	1.58772	0.00121627	0.925199	0.596122	0.895604	0.64472	0.847017	1
chr1.127264834.127265112	0.526325	1	0.0512373	1	0.150604	1	0.887175	1
chr1.127269908.127270994	0.119296	1	-0.191728	1	0.0283941	1	-0.213417	1
chr1.127271238.127271589	-0.551651	1	-0.740362	1	-0.254327	1	-1.27864	0.975703
chr1.127273127.127273896	1.98708	0.00520397	1.20384	0.514934	1.01286	0.877579	0.682405	1
chr1.127290623.127291363	-1.24014	0.179045	-1.34499	0.0482569	-1.29469	0.082894	-1.80396	0.00300993
chr1.127292720.127293968	0.250407	1	0.267443	1	0.309054	1	0.417686	1
chr1.127305732.127307035	0.647917	1	0.13194	1	0.127724	1	-0.0531325	1
chr1.127313393.127315280	1.45224	0.00779962	1.11418	0.178224	0.884362	0.708517	0.556755	1
chr1.127319506.127320355	0.07528	1	-0.0110404	1	0.147453	1	-0.230668	1
chr1.127321485.127322738	-0.17567	1	-0.216235	1	-0.0503401	1	0.454331	1
chr1.127325346.127326283	0.176267	1	0.479019	1	0.665363	1	0.298555	1
chr1.127327617.127328697	0.429352	1	0.0700948	1	0.461015	1	-0.240173	1
chr1.127329705.127330788	-0.548402	1	-0.205756	1	-0.0338938	1	-0.350847	1
chr1.127337755.127338445	0.410294	1	0.719359	1	0.688708	1	0.204488	1
chr1.127338786.127339860	-0.0840003	1	0.234496	1	-0.205285	1	-0.622015	1
chr1.127340158.127340510	-0.265978	1	0.18048	1	0.248804	1	-0.198659	1
chr1.127348342.127349168	-1.68539	0.00517994	-0.111546	1	-0.961895	0.517625	-1.20749	0.194147
chr1.127351346.127352736	0.88334	0.357144	0.338914	1	0.581945	1	0.554625	1
chr1.127353274.127353795	-0.177437	1	-0.154699	1	-0.00579557	1	-0.215106	1
chr1.127359209.127360091	-0.183781	1	0.272002	1	0.465661	1	-0.132997	1
chr1.127362969.127364064	0.946791	0.789363	0.548584	1	0.168933	1	-0.537197	1
chr1.127368476.127368871	-1.42545	0.356921	-1.64845	0.0930293	-1.57886	0.148996	-1.54795	0.306696
chr1.127373779.127374482	0.647023	1	0.179035	1	0.209246	1	0.0672357	1
chr1.127380177.127380436	1.43405	0.414532	1.00684	1	0.93031	1	0.888544	1
chr1.127380684.127381616	0.156886	1	0.321568	1	0.301082	1	-0.389405	1
chr1.127387225.127388158	1.0175	0.603949	0.676475	1	0.799893	1	0.472389	1
chr1.127389117.127389501	1.50833	0.21279	1.31238	0.522325	1.17942	0.716849	0.950125	1
chr1.127393500.127394134	0.344867	1	0.498232	1	0.615045	1	0.111662	1
chr1.127401640.127402436	0.961855	0.641247	1.07778	0.515766	1.1417	0.355378	0.89421	1
chr1.127404628.127405080	0.711654	1	0.897458	1	0.776781	1	0.296305	1
chr1.127406299.127406793	-0.795091	1	-0.807613	1	-0.54165	1	0.141729	1
chr1.127408826.127409927	0.0243249	1	0.217811	1	-0.518541	1	-0.724706	1
chr1.127414363.127414992	-2.26666	1.13756e-05	-0.820714	1	-1.71312	0.000911154	-1.78329	0.00117674
chr1.127416650.127417438	1.36585	0.124056	0.675969	1	0.439605	1	0.121355	1
chr1.127418675.127419091	-0.691744	1	0.350334	1	-0.0548428	1	-0.173684	1
chr1.127419371.127420111	-2.5748	1.66156e-07	-2.02008	5.07248e-06	-2.38822	3.00565e-08	-3.03072	7.83973e-12
chr1.127420352.127421201	-0.981298	0.623805	-0.748085	1	-0.854611	1	-1.22651	0.398004
chr1.127424545.127425656	-0.32149	1	0.291782	1	0.383855	1	0.0106191	1
chr1.127429998.127430707	0.783186	1	0.646234	1	0.641265	1	0.180312	1
chr1.127432151.127433504	1.69016	0.00846431	1.43185	0.0621261	1.36072	0.100831	0.87893	1
chr1.127434757.127435299	1.19947	0.131491	0.821049	1	0.740548	1	0.177428	1
chr1.127439187.127440410	-0.185533	1	-0.299679	1	-0.105928	1	0.121627	1
chr1.127441115.127441350	-1.04634	1	-0.189882	1	-0.11472	1	-0.208758	1
chr1.127443549.127443871	0.75392	1	0.520911	1	0.436947	1	-0.0704843	1
chr1.127449498.127450130	0.693179	1	0.0518573	1	1.24252	0.8128	0.439261	1
chr1.127458728.127459644	-0.440358	1	-0.574153	1	-0.742656	1	-1.20342	0.106383
chr1.127460492.127461578	0.16077	1	-0.212223	1	-0.00282951	1	0.797854	1
chr1.127465329.127466583	1.34316	0.109361	1.29402	0.16897	1.15573	0.344696	1.07128	0.719381
chr1.127466996.127467758	1.12687	0.533793	0.306816	1	0.489379	1	-0.571406	1
chr1.127472075.127472833	1.55692	0.0836298	1.23277	0.451092	0.966008	0.987644	0.541018	1
chr1.127473265.127474106	0.780471	1	0.231074	1	0.819746	1	-0.133969	1
chr1.127475078.127475336	1.41157	0.707223	1.41062	0.925278	1.36799	0.921632	1.2305	1
chr1.127478215.127479797	-0.757464	0.809286	-0.844454	0.61888	-0.701006	1	-1.227	0.0358463
chr1.127484203.127485250	0.819682	0.593871	0.253148	1	0.257943	1	-0.169833	1
chr1.127487043.127487639	1.18587	0.113488	0.284358	1	0.346957	1	0.197647	1
chr1.127496613.127497260	0.490304	1	0.140081	1	-0.292183	1	-0.464887	1
chr1.127499992.127501197	-0.0583416	1	-0.417179	1	-0.228006	1	-0.120451	1
chr1.127508052.127509018	1.28481	0.0419983	0.883296	0.76684	0.965549	0.468584	0.667049	1
chr1.127520556.127521113	-0.687511	1	-0.448702	1	-0.556896	1	-0.963675	1
chr1.127530897.127531785	-2.35573	8.71332e-05	-1.29077	0.0827647	-1.38766	0.0426935	-2.1535	6.3485e-05
chr1.127536544.127538285	-0.827384	0.452611	-0.956506	0.140105	-0.873019	0.32809	-1.46232	0.000154828
chr1.127541834.127542374	0.422712	1	-0.295753	1	-0.0723958	1	-0.241732	1
chr1.127542970.127544142	-0.0517676	1	0.143887	1	0.00199264	1	0.0211568	1
chr1.127553018.127553820	1.94391	0.000227009	0.974403	0.707624	1.13281	0.30895	0.193465	1
chr1.127573711.127574324	-3.70268	5.16847e-07	-2.80104	2.97028e-09	-2.13906	7.77392e-05	-3.39863	4.01849e-09
chr1.127575429.127576245	-0.359536	1	-0.0304635	1	-0.21125	1	-0.793903	1
chr1.127578929.127580001	2.06292	1.84666e-05	1.00237	0.555093	0.799857	1	0.642686	1
chr1.127589540.127589933	-0.336586	1	-0.508953	1	-1.07947	1	-1.09472	1
chr1.127594796.127596953	-0.424692	1	-0.392305	1	-0.000479416	1	0.021344	1
chr1.127597609.127597900	-0.658606	1	-1.23615	0.44529	-0.602768	1	-0.701265	1
chr1.127603415.127604739	-0.0101567	1	-0.0512311	1	0.286386	1	0.0261408	1
chr1.127608333.127609613	-0.143288	1	-0.272393	1	-0.321079	1	-0.161907	1
chr1.127622308.127622747	-0.0147897	1	-0.388558	1	-0.356089	1	0.471956	1
chr1.127625681.127626545	-1.48749	0.0351612	-1.59609	0.00262459	-1.15437	0.187286	-2.21715	2.22287e-05
chr1.127626666.127627748	0.278652	1	0.179258	1	0.0921549	1	-0.531811	1
chr1.127632161.127632676	1.70655	0.0663245	1.16331	0.723801	0.850369	1	0.837594	1
chr1.127642984.127643864	0.797218	1	0.70372	1	0.500297	1	0.167419	1
chr1.127655526.127656015	-1.64918	0.080136	-3.12402	6.12574e-08	-2.31053	0.000410652	-3.02546	1.60807e-05
chr1.127660042.127662077	-1.25562	0.00440249	-1.46362	4.78813e-06	-1.34694	0.000178309	-2.01668	6.75786e-11
chr1.127666251.127666549	-1.64455	0.303955	-1.23776	0.792718	-0.889092	1	-2.4227	0.0385801
chr1.127667933.127668848	0.545166	1	0.00330277	1	0.0504474	1	0.0810334	1
chr1.127669587.127670049	-2.84562	0.00221131	-2.88662	1.52145e-05	-2.07835	0.0101395	-4.45555	2.50563e-06
chr1.127675989.127678713	-0.464969	1	-0.612455	1	-0.6941	1	-1.0891	0.0526122
chr1.127679862.127680541	0.508342	1	-0.287724	1	-0.247157	1	-0.688126	1
chr1.127696409.127696912	1.03927	0.353586	0.368609	1	0.187643	1	-0.257369	1
chr1.127702087.127702494	1.43838	0.101578	0.541954	1	0.562668	1	0.386575	1
chr1.127705870.127707163	1.24194	0.0654484	0.65225	1	0.843039	0.86438	1.0507	0.418079
chr1.127709258.127709486	-0.758162	1	-0.801932	1	-1.52599	0.843855	0.732582	1
chr1.127716011.127717306	-1.34526	0.0243728	-1.19077	0.0471486	-0.535691	1	0.433738	1
chr1.127721898.127722464	-0.896247	1	-0.0721656	1	-0.484258	1	-0.589548	1
chr1.127722987.127723439	0.109918	1	0.68426	1	0.0407321	1	0.357723	1
chr1.127730068.127730312	0.567376	1	0.0117911	1	0.289432	1	0.383503	1
chr1.127735188.127735783	-0.571749	1	-0.188756	1	-0.23747	1	0.910503	1
chr1.127763345.127764286	2.05375	0.00121835	1.52352	0.0709694	1.83213	0.00648485	1.07256	0.872049
chr1.127765508.127765986	0.23659	1	-0.0588701	1	-0.0313006	1	-0.190127	1
chr1.127773397.127774910	-0.583593	1	-0.520117	1	-0.622654	1	-0.526878	1
chr1.127780889.127781957	-0.786333	0.929561	-0.22228	1	-0.127879	1	0.400389	1
chr1.127782611.127783179	0.265333	1	0.501233	1	0.364279	1	0.337185	1
chr1.127783718.127783951	0.145694	1	1.04415	1	0.859304	1	0.770924	1
chr1.127785616.127786196	0.773973	1	0.981333	1	1.3082	0.350809	0.715119	1
chr1.127788752.127789631	0.397468	1	0.531172	1	0.609893	1	1.0139	0.908664
chr1.127795090.127796027	-0.156956	1	0.623768	1	0.168372	1	0.232233	1
chr1.127799564.127800502	0.894822	1	0.500207	1	0.563074	1	-0.0315158	1
chr1.127802196.127803493	-0.268719	1	-0.524596	1	0.12988	1	0.586777	1
chr1.127806323.127806763	0.805627	1	0.851726	1	1.02038	0.885974	0.71494	1
chr1.127812574.127813667	0.0837683	1	-0.0684481	1	0.0295688	1	0.700668	1
chr1.127826898.127827752	0.735418	0.962397	0.574984	1	0.529004	1	0.499362	1
chr1.127838238.127839138	-1.52144	0.0489851	-0.920604	0.829498	-0.402194	1	0.892166	1
chr1.127854452.127855556	-1.12642	0.300198	0.375392	1	-0.300589	1	-0.497258	1
chr1.127860103.127860960	-1.92306	0.0329141	-0.646634	1	-0.502482	1	0.944048	1
chr1.127868415.127869368	-0.13412	1	-0.175918	1	-0.317552	1	-0.203641	1
chr1.127883448.127884533	-0.440749	1	-0.284108	1	-0.0847216	1	0.29689	1
chr1.127902966.127903570	0.327247	1	0.052331	1	0.0167952	1	0.556008	1
chr1.127904044.127905462	-0.300938	1	0.414243	1	-0.140559	1	-0.641067	1
chr1.127916644.127917054	0.374128	1	0.290231	1	0.256575	1	0.284782	1
chr1.127930792.127931431	2.01454	0.00537452	1.30537	0.368692	1.15479	0.607122	0.491707	1
chr1.127933629.127934913	0.617741	1	0.152005	1	0.620508	1	0.0958042	1
chr1.127936640.127937581	0.330071	1	0.0153683	1	0.108485	1	0.67748	1
chr1.127941734.127942691	1.60473	0.0150778	0.841641	1	0.901143	0.931351	0.930859	1
chr1.127945363.127947435	-0.130165	1	-0.122618	1	-0.157519	1	-0.216012	1
chr1.127948701.127949657	0.350358	1	-0.203843	1	0.18162	1	-0.00744616	1
chr1.127954624.127955427	0.905798	0.881413	0.433862	1	0.767856	1	0.237186	1
chr1.127956365.127956962	0.616726	1	-0.129004	1	0.55658	1	0.089237	1
chr1.127958338.127960111	0.382247	1	0.292859	1	0.427336	1	0.510035	1
chr1.127964584.127965007	0.889297	1	0.803508	1	1.34672	0.363023	0.886072	1
chr1.127970352.127971312	0.907937	0.793997	0.89202	1	0.620471	1	0.308198	1
chr1.127974058.127974547	0.627692	1	0.597585	1	1.05066	1	0.464108	1
chr1.127975248.127976397	0.394431	1	0.526567	1	0.573335	1	0.710138	1
chr1.127980977.127982055	0.860256	0.81573	0.647885	1	0.603923	1	0.0384138	1
chr1.127989635.127991843	0.918814	0.359507	0.391381	1	0.308711	1	0.461634	1
chr1.127993601.127994265	-0.308143	1	-0.0372515	1	0.152902	1	0.388796	1
chr1.127997850.127998461	-1.47089	0.16036	-1.18038	0.35874	-0.748692	1	0.126675	1
chr1.128003365.128005077	0.564095	1	0.46533	1	0.665881	1	0.349654	1
chr1.128009675.128010472	-1.14926	0.427107	-0.987386	0.743612	-1.02517	0.62194	0.0420461	1
chr1.128010867.128011141	0.0230535	1	-0.315224	1	0.00126879	1	0.462725	1
chr1.128013489.128014099	-2.18258	0.000805305	-2.22868	6.3361e-06	-2.16731	4.14733e-05	-2.73803	8.86162e-07
chr1.128015836.128016471	-1.69781	0.012357	-1.09764	0.326596	-0.806815	1	0.883199	1
chr1.128020144.128020887	-0.468087	1	-0.313242	1	-0.00286519	1	-0.164875	1
chr1.128028900.128029698	-1.75852	0.014546	-1.5552	0.0113288	-1.22679	0.166873	0.522321	1
chr1.128031269.128032713	0.319158	1	0.389062	1	0.75839	1	0.611967	1
chr1.128036319.128037225	-0.277124	1	-0.608694	1	-0.77426	1	-1.91636	0.211144
chr1.128041988.128042672	1.20837	0.556648	0.240975	1	0.807426	1	-0.0312212	1
chr1.128046444.128046798	0.217005	1	0.330517	1	0.468401	1	0.238513	1
chr1.128061537.128061737	1.1332	0.638629	0.623053	1	0.525135	1	0.599265	1
chr1.128063783.128064930	2.44804	2.85216e-06	1.7993	0.00288717	1.76873	0.00453869	1.42344	0.132101
chr1.128072440.128073795	-0.913093	0.777941	-0.666279	1	-0.729634	1	0.611692	1
chr1.128076959.128077430	-0.489516	1	-0.00100473	1	0.077487	1	0.604142	1
chr1.128077805.128078174	-1.42922	0.22431	-1.18246	0.40023	-0.769098	1	1.00187	0.835552
chr1.128081848.128082395	-0.0290395	1	0.0393618	1	0.149268	1	-0.4321	1
chr1.128082790.128083250	-1.36869	0.389401	-0.0777359	1	-1.21345	0.564765	-0.894601	1
chr1.128102353.128104050	-0.550554	1	-0.661764	1	-0.832334	0.646678	-0.626212	1
chr1.128117158.128117616	-0.13054	1	0.16531	1	0.443374	1	0.911685	1
chr1.128122983.128123539	0.0892703	1	0.214306	1	0.517698	1	0.309493	1
chr1.128124426.128124759	0.215158	1	0.131755	1	0.296044	1	-0.119816	1
chr1.128126244.128127489	0.0131929	1	0.0905294	1	0.0752568	1	0.542254	1
chr1.128140785.128141377	0.887838	0.449653	0.233467	1	0.185032	1	0.0819599	1
chr1.128141648.128142148	-1.97797	9.1897e-05	-2.03059	4.03209e-07	-1.53277	0.00249579	-1.5334	0.00646267
chr1.128142497.128143114	-0.865193	1	-0.162842	1	-0.268688	1	0.570123	1
chr1.128143622.128143830	1.0019	0.909629	0.687656	1	1.0906	0.917943	0.802376	1
chr1.128148550.128149874	0.434024	1	0.47067	1	0.605805	1	0.514677	1
chr1.128150964.128151583	0.00672376	1	-0.0974568	1	0.716364	1	0.0885872	1
chr1.128169366.128169886	-1.1399	0.804274	-0.346849	1	0.147047	1	0.208413	1
chr1.128182016.128182492	0.287493	1	0.410079	1	0.415914	1	0.698333	1
chr1.128194070.128195316	0.0908726	1	-0.204646	1	0.0781531	1	-0.295537	1
chr1.128197990.128198778	1.95971	0.000327252	1.14621	0.340281	1.08975	0.430815	0.605993	1
chr1.128203823.128204260	0.68908	1	0.802059	1	0.999259	1	0.70961	1
chr1.128223187.128223677	1.10964	0.40914	0.802233	1	0.699886	1	0.359533	1
chr1.128235791.128236662	0.47918	1	0.884267	1	0.982487	0.995709	0.31014	1
chr1.128243714.128245170	-0.240853	1	-0.369351	1	-0.456657	1	-0.33498	1
chr1.128265357.128265765	-0.730821	1	-0.648908	1	-0.504093	1	0.183167	1
chr1.128276766.128277418	0.185982	1	0.146542	1	0.370218	1	0.108961	1
chr1.128285080.128285494	-0.55811	1	-0.526717	1	-0.590405	1	-1.08591	0.765668
chr1.128286666.128287390	1.18107	0.473466	0.223928	1	0.319128	1	0.0566492	1
chr1.128293203.128294067	0.180331	1	0.218031	1	0.33578	1	0.279313	1
chr1.128295142.128296271	0.416163	1	0.223399	1	0.209068	1	-0.0468623	1
chr1.128303746.128304565	-1.31659	0.414522	-0.242005	1	-1.18983	0.552484	-1.34553	0.524408
chr1.128327236.128328011	-0.547883	1	-0.999823	1	-0.281138	1	-0.288423	1
chr1.128332561.128333568	-0.0500574	1	0.0349968	1	0.375067	1	-0.0815103	1
chr1.128334041.128334359	0.836793	1	0.438881	1	0.467789	1	0.121322	1
chr1.128347531.128347937	-0.128541	1	-0.0728858	1	-0.0143921	1	-0.762721	1
chr1.128351564.128352077	0.942787	0.990428	-0.325919	1	-0.0203214	1	-0.32388	1
chr1.128359194.128360244	-0.432758	1	-0.52897	1	-0.618088	1	-0.690824	1
chr1.128360568.128361070	0.995625	0.924425	0.395736	1	0.248936	1	-0.364177	1
chr1.128368698.128369284	0.104263	1	0.0352744	1	-0.114227	1	-0.146813	1
chr1.128372196.128372828	0.52815	1	0.47497	1	0.350617	1	-0.279253	1
chr1.128381076.128381985	0.793474	1	0.720066	1	0.752032	1	0.0858873	1
chr1.128382313.128383154	-0.129037	1	0.253463	1	0.320296	1	-0.119708	1
chr1.128404690.128406029	-1.93781	0.00965077	-0.200982	1	-0.960364	0.847794	-1.45723	0.164991
chr1.128416558.128417901	-0.233218	1	-0.285435	1	-0.376408	1	-0.457837	1
chr1.128432926.128433359	0.637269	1	0.0127879	1	0.0884153	1	-0.380395	1
chr1.128437812.128438809	-0.187403	1	0.0533104	1	0.268299	1	-0.229673	1
chr1.128440397.128441829	-0.392431	1	-0.405916	1	-0.570623	1	-0.529981	1
chr1.128443925.128444521	-0.374123	1	-0.425066	1	-0.132354	1	-0.521194	1
chr1.128456884.128457991	1.03494	0.184455	0.865672	0.691157	0.452234	1	0.222082	1
chr1.128463516.128464365	-0.593896	1	-1.02228	0.699106	-1.01028	0.702981	-0.582323	1
chr1.128466631.128467511	0.493227	1	-0.246203	1	-0.46843	1	0.0546518	1
chr1.128471937.128473301	-1.05122	0.0526784	-0.45967	1	-0.731488	0.875994	-0.786517	0.858145
chr1.128482501.128483337	0.254459	1	-0.596363	1	-0.452155	1	-0.0726837	1
chr1.128495997.128496652	-0.839435	1	-0.336109	1	-0.776126	1	-0.766677	1
chr1.128532294.128533461	-0.296303	1	-0.0133906	1	-0.391135	1	-0.67057	1
chr1.128538999.128540516	1.07326	0.414425	0.522354	1	0.644396	1	0.0507001	1
chr1.128548648.128549179	0.206974	1	-0.116265	1	-0.216847	1	-0.541275	1
chr1.128551426.128552435	-1.78957	0.000745338	-0.73715	1	-1.86017	1.56242e-05	-1.95268	2.33715e-05
chr1.128560925.128562509	-1.26829	0.118511	-0.562381	1	-1.01618	0.43146	-1.5346	0.0190828
chr1.128566996.128568645	0.0221717	1	-0.247465	1	0.0838075	1	-0.318213	1
chr1.128570204.128570830	-1.07219	0.546535	-1.55066	0.0350177	-1.12351	0.427875	-0.141052	1
chr1.128578136.128578848	-1.15343	0.477329	-0.28954	1	-1.31566	0.254034	-1.57104	0.133807
chr1.128585458.128586639	-2.85678	2.2284e-09	-1.66704	0.00153062	-2.14064	2.58082e-06	-2.70087	2.13536e-09
chr1.128590735.128593892	-1.17166	0.00695694	-0.499714	1	-0.812072	0.450156	-1.09693	0.0260631
chr1.128597978.128598420	-0.555444	1	-0.385161	1	-0.337887	1	-0.300016	1
chr1.128612743.128613532	-1.04019	0.536283	-0.213623	1	-0.812201	1	-0.995581	0.882982
chr1.128619396.128620464	0.876813	0.661401	0.630652	1	1.05352	0.328001	0.702022	1
chr1.128621043.128621396	1.59817	0.160954	0.653802	1	0.427307	1	-0.492803	1
chr1.128621529.128622180	0.0360887	1	-0.336551	1	-0.129916	1	0.0345768	1
chr1.128622830.128624269	0.0556844	1	-0.164488	1	-0.120189	1	-0.290464	1
chr1.128628283.128628570	-0.269625	1	-0.134601	1	-0.354317	1	-1.47916	0.753669
chr1.128637703.128638100	-0.254475	1	-0.477522	1	-0.656503	1	-0.683498	1
chr1.128639566.128640641	0.208429	1	0.0275529	1	0.0773617	1	-0.129279	1
chr1.128649445.128650130	-1.52462	0.105304	-1.28758	0.233343	-1.45727	0.0966204	-1.8904	0.0136735
chr1.128652780.128653510	-0.857142	0.982366	0.211407	1	-0.59311	1	-0.73121	1
chr1.128659532.128660751	-2.19788	5.91505e-06	-1.87273	9.83023e-06	-1.96821	4.98593e-06	-2.31356	1.34882e-07
chr1.128668906.128670081	-0.0842674	1	-0.0326776	1	0.106841	1	-0.223038	1
chr1.128671160.128671493	0.741424	1	0.0285367	1	-0.149179	1	-0.01826	1
chr1.128671613.128672806	-0.251336	1	-0.583574	1	-0.728723	1	0.325275	1
chr1.128678941.128680154	-1.36079	0.0626765	-1.07916	0.249739	-1.12211	0.191615	-1.05121	0.479906
chr1.128682731.128683645	-0.8827	0.72012	-0.699549	1	-0.461884	1	0.298431	1
chr1.128685246.128686089	-2.38002	2.29112e-08	-1.93108	1.751e-08	-2.04506	8.4678e-09	-2.69078	4.00365e-13
chr1.128696079.128696453	-0.99061	1	-1.19361	0.936185	-0.893563	1	-0.353665	1
chr1.128699104.128699889	0.452577	1	-0.0130485	1	0.312169	1	0.363081	1
chr1.128704226.128705996	0.129031	1	-0.00400944	1	-0.135098	1	-0.184228	1
chr1.128711029.128711300	-0.0169834	1	-0.849807	1	-0.640544	1	-0.282744	1
chr1.128714359.128715404	0.723359	1	0.484947	1	0.363713	1	0.472782	1
chr1.128734754.128735540	-1.27517	0.26238	-1.30171	0.176034	-1.05673	0.567152	0.46831	1
chr1.128740486.128741291	-0.464649	1	-0.94983	1	-0.985686	0.892898	-1.00457	1
chr1.128743353.128743913	-0.187906	1	-0.697566	1	-0.411403	1	-0.265055	1
chr1.128746533.128747003	1.0849	0.675421	0.0874156	1	-0.0143881	1	-0.15814	1
chr1.128756742.128757536	1.37507	0.0408547	0.613142	1	0.76159	1	0.440489	1
chr1.128758397.128759451	-1.37918	0.157973	-0.998647	0.700342	-1.02974	0.592349	0.0901586	1
chr1.128770696.128771220	-0.316577	1	-0.115425	1	-0.188223	1	-0.0785018	1
chr1.128781137.128782254	0.528601	1	-0.111248	1	-0.404651	1	0.0306739	1
chr1.128786735.128787826	-0.244203	1	-0.63429	1	-0.764076	1	-0.0790879	1
chr1.128788084.128788720	0.815548	0.920163	0.461003	1	0.00940649	1	-0.0141489	1
chr1.128798791.128799112	0.685475	1	0.140106	1	0.095835	1	0.619808	1
chr1.128800861.128801479	-0.435845	1	-0.476769	1	-0.392152	1	-0.888941	1
chr1.128803453.128803997	-0.812051	1	-0.118113	1	-1.06146	0.570113	-0.875774	1
chr1.128805614.128806103	0.0533597	1	0.269207	1	-0.311195	1	-0.119279	1
chr1.128808117.128808649	-0.326857	1	-0.642591	1	-0.626663	1	-1.97082	0.210897
chr1.128823928.128824721	0.127765	1	0.156948	1	-0.0088207	1	-0.539472	1
chr1.128831500.128831976	0.180784	1	-0.626006	1	-0.64895	1	-0.516855	1
chr1.128832180.128833251	-0.518582	1	-0.670014	1	-0.604166	1	-0.984038	0.322038
chr1.128834915.128835291	1.16447	0.787871	0.90747	1	0.659465	1	0.480812	1
chr1.128835445.128836223	1.56637	0.0373254	1.15838	0.437532	0.956984	0.865919	0.757594	1
chr1.128855045.128855968	1.16697	0.309836	1.09245	0.540235	0.173123	1	0.421587	1
chr1.128856721.128857666	-1.53572	0.129888	-1.16017	0.386864	-0.907002	0.95174	-0.0753346	1
chr1.128859418.128860180	1.33883	0.295469	0.966291	1	0.894666	1	0.740705	1
chr1.128874991.128875917	0.20615	1	0.16355	1	0.0548235	1	-0.561499	1
chr1.128877993.128878843	-0.200556	1	-0.187479	1	0.0101261	1	-0.0788149	1
chr1.128887086.128887727	-0.0525044	1	0.873902	1	0.464721	1	0.913239	1
chr1.128895351.128896513	-0.149345	1	-0.0782349	1	-0.0187709	1	0.338278	1
chr1.128897871.128898746	-1.39782	0.032134	-0.762566	1	-1.24834	0.0401093	-0.921802	0.725998
chr1.128912599.128912954	0.531383	1	0.0788783	1	0.073591	1	0.155104	1
chr1.128913870.128915214	0.550437	1	0.377938	1	0.0735637	1	0.167063	1
chr1.128917027.128917352	-0.12378	1	-0.146387	1	-0.415049	1	0.225446	1
chr1.128950498.128951986	1.99708	0.000166086	1.54825	0.0133286	1.35884	0.0721407	0.991167	0.851141
chr1.128977608.128978754	1.2833	0.370487	1.49664	0.190294	1.56855	0.128349	1.05869	1
chr1.128991066.128992200	0.0480676	1	0.310512	1	0.211124	1	0.398985	1
chr1.128993248.128994242	0.484148	1	0.938385	0.846237	0.583969	1	0.476883	1
chr1.128998736.129000928	-0.00485636	1	-0.0875792	1	-0.428496	1	-0.290113	1
chr1.129033490.129034045	-0.0388226	1	-0.235697	1	-0.382634	1	-0.417298	1
chr1.129040208.129041251	0.525424	1	0.185108	1	0.478042	1	0.45828	1
chr1.129049717.129050581	-0.344981	1	0.443688	1	0.526861	1	0.0178302	1
chr1.129055156.129055791	1.31584	0.235005	1.06397	0.756427	1.00498	0.848191	0.505328	1
chr1.129060070.129061013	1.15372	0.259761	1.14887	0.315069	1.32335	0.0985315	0.837593	1
chr1.129064991.129065546	0.374344	1	-0.226356	1	-0.899756	1	-1.27169	0.902904
chr1.129078355.129078587	1.29603	0.272104	0.52735	1	0.44324	1	-0.074404	1
chr1.129100693.129101945	0.413262	1	0.399114	1	0.425881	1	0.511807	1
chr1.129110876.129112612	0.250899	1	0.129181	1	-0.020461	1	-0.22651	1
chr1.129113269.129114477	1.55046	0.0144792	1.39604	0.0457833	1.20286	0.198849	0.796472	1
chr1.129126810.129127254	0.945047	0.811185	0.266845	1	0.309192	1	-0.897222	1
chr1.129138371.129139308	-0.948028	0.659157	-0.701755	1	-0.730749	1	0.659388	1
chr1.129139347.129139585	1.05794	1	0.467366	1	0.374171	1	1.23259	1
chr1.129164407.129165454	0.344016	1	0.285078	1	0.617642	1	0.178938	1
chr1.129169617.129170577	-0.437145	1	-0.936671	1	-0.717107	1	-0.207685	1
chr1.129172528.129173104	-0.682782	1	-0.477742	1	-0.634071	1	-0.811544	1
chr1.129179400.129179709	-0.15237	1	-0.952426	1	-0.936581	1	-0.0633101	1
chr1.129180044.129181123	-1.42384	0.0732903	-1.28378	0.111664	-1.07894	0.386577	-0.0838094	1
chr1.129182282.129182796	0.258058	1	-0.220171	1	-0.172259	1	-0.436061	1
chr1.129194357.129194964	-0.499924	1	-0.449644	1	-0.775164	1	0.0359132	1
chr1.129207359.129209023	-1.22457	0.068847	-0.677132	1	-0.794421	0.861056	-0.0491455	1
chr1.129236702.129237698	0.126623	1	0.366119	1	0.640315	1	0.563322	1
chr1.129244326.129244803	1.14228	0.262323	0.661481	1	0.127649	1	0.772064	1
chr1.129250784.129251322	0.67399	1	0.315221	1	0.422667	1	-0.204956	1
chr1.129261520.129262116	1.08128	0.884848	0.232964	1	0.389423	1	0.0294868	1
chr1.129272482.129274478	0.820499	0.467763	0.323843	1	0.631135	1	0.471195	1
chr1.129304630.129304932	1.78149	0.135484	1.49266	0.440181	1.5759	0.321172	1.33297	0.835001
chr1.129309038.129309795	-0.813123	0.975275	-0.726658	1	-0.617526	1	0.700159	1
chr1.129324133.129325388	1.4089	0.00501037	0.759719	1	0.947283	0.406145	0.616304	1
chr1.129340515.129341698	-0.581309	1	0.194788	1	-0.359908	1	-0.445281	1
chr1.129356738.129358332	1.39577	0.0141814	1.19976	0.0856577	1.45887	0.00497745	1.0338	0.454044
chr1.129364547.129365341	0.980666	1	1.28028	0.74261	1.21867	0.804091	0.750749	1
chr1.129372495.129373917	0.0728175	1	0.332729	1	0.371863	1	0.204138	1
chr1.129381325.129381862	-1.58913	0.121004	-1.5581	0.0452528	-1.00905	0.71097	0.356699	1
chr1.129411273.129412212	0.886737	0.934832	0.314161	1	0.627444	1	0.584751	1
chr1.129421149.129422024	0.166869	1	0.657276	1	0.466224	1	0.808048	1
chr1.129426481.129426894	-0.962967	1	0.198712	1	0.459035	1	-0.0111063	1
chr1.129432562.129433641	2.21894	0.00026013	1.7559	0.0119772	1.52245	0.0726271	0.704482	1
chr1.129460621.129461618	1.04065	0.56829	1.10455	0.568521	1.13542	0.470734	0.440476	1
chr1.129470003.129471212	0.0829989	1	-0.00561661	1	-0.0193095	1	-0.012918	1
chr1.129473367.129473891	-1.67902	0.0387425	-1.46735	0.0249136	-1.05622	0.421484	-0.680229	1
chr1.129475021.129475205	-0.20017	1	-0.0271484	1	0.536831	1	0.517284	1
chr1.129476721.129477819	-0.191869	1	-0.121712	1	-0.368022	1	-0.129518	1
chr1.129482760.129483831	-0.323676	1	-0.280404	1	-0.2326	1	-0.152046	1
chr1.129484051.129485067	-0.407051	1	-0.420985	1	-0.41955	1	-0.445312	1
chr1.129490745.129491848	0.812797	0.755053	0.47841	1	0.349993	1	0.385337	1
chr1.129501730.129502164	1.71808	0.0358779	0.748058	1	0.577445	1	0.432067	1
chr1.129505081.129505383	-0.230668	1	0.0504629	1	0.217843	1	0.263735	1
chr1.129520577.129521252	0.245695	1	0.250293	1	0.0958221	1	0.31916	1
chr1.129523631.129524641	2.22145	3.45602e-05	1.42715	0.0719018	1.32561	0.14506	1.02564	0.856184
chr1.129525281.129526069	1.03306	0.899412	0.29295	1	0.229517	1	-0.0637795	1
chr1.129529286.129530087	-0.60357	1	-0.735254	1	-0.157162	1	0.249599	1
chr1.129533908.129534871	0.178964	1	-0.0715601	1	0.10856	1	0.140034	1
chr1.129537603.129538248	0.976171	0.75067	0.643493	1	0.68751	1	0.607396	1
chr1.129542640.129543415	0.145219	1	-0.0727326	1	-0.0772115	1	-0.0255852	1
chr1.129556285.129556842	0.0659194	1	-0.695766	1	-0.407858	1	-0.173309	1
chr1.129558897.129560209	-0.277506	1	-0.032395	1	0.408204	1	0.502632	1
chr1.129564688.129565505	0.544628	1	0.376024	1	0.400266	1	0.423801	1
chr1.129577114.129577729	-0.322951	1	0.331698	1	0.376072	1	0.524951	1
chr1.129588999.129590251	0.389274	1	0.588598	1	0.851567	0.950697	0.240657	1
chr1.129601877.129603058	0.86061	1	0.86863	1	0.935002	1	0.631011	1
chr1.129608598.129609313	0.080837	1	-0.0169802	1	-0.0247738	1	0.106796	1
chr1.129609473.129610193	0.734193	1	0.550267	1	0.805881	1	0.730621	1
chr1.129624069.129624964	-0.199637	1	0.0363635	1	0.496461	1	0.396853	1
chr1.129635070.129635680	0.988676	0.962619	0.917941	1	0.534068	1	0.420195	1
chr1.129636504.129637478	-0.678131	1	-1.33966	0.126047	-1.21583	0.259757	-0.0575594	1
chr1.129639239.129640171	0.00729025	1	0.163219	1	-0.294628	1	0.101656	1
chr1.129644145.129645419	-0.0142379	1	0.264718	1	0.304097	1	0.309273	1
chr1.129657662.129658842	-0.236314	1	-0.00427954	1	-0.0565024	1	-0.347838	1
chr1.129671262.129671959	-0.433223	1	-0.216247	1	-0.586724	1	-0.741232	1
chr1.129678790.129679242	-0.0980755	1	-0.350968	1	-0.416911	1	0.0725473	1
chr1.129685776.129686301	0.752026	1	1.25174	0.681715	0.722952	1	0.56657	1
chr1.129688560.129689788	1.00397	0.512546	1.02593	0.577887	1.05817	0.468889	0.935984	1
chr1.129691882.129692275	-0.95101	1	-0.382844	1	-0.508982	1	-0.0288075	1
chr1.129712560.129713369	-0.190123	1	0.272385	1	-0.0916559	1	0.396694	1
chr1.129713472.129714259	0.164693	1	-0.493471	1	-0.549435	1	-0.289553	1
chr1.129755907.129757401	2.19427	0.000408347	1.59276	0.0467382	1.69935	0.0214385	1.18596	0.619222
chr1.129780472.129780959	0.57115	1	0.826222	1	0.637765	1	0.533588	1
chr1.129789192.129789738	0.289247	1	0.533545	1	0.398466	1	0.397067	1
chr1.129793128.129793978	-0.544015	1	0.047771	1	0.415057	1	0.698479	1
chr1.129805927.129806777	0.870556	0.955702	0.549751	1	0.919788	1	0.591564	1
chr1.129816180.129817082	-0.287408	1	-0.0998086	1	0.288589	1	-0.171761	1
chr1.129826692.129827614	1.21375	0.174645	0.820808	1	0.741231	1	0.759438	1
chr1.129828878.129830370	-0.173128	1	-0.0403099	1	0.0837457	1	0.415043	1
chr1.129837073.129838669	-0.0237555	1	-0.289533	1	0.395342	1	0.0328683	1
chr1.129843261.129843916	0.404448	1	0.131185	1	-0.140493	1	-0.523143	1
chr1.129849841.129850819	1.08663	0.680357	0.143448	1	0.522066	1	0.547343	1
chr1.129855492.129856141	0.488382	1	0.606205	1	0.449059	1	0.200325	1
chr1.129867766.129868113	0.0979185	1	0.515861	1	0.0928052	1	0.0145423	1
chr1.129874164.129875632	0.985486	0.530311	1.22195	0.175227	1.61156	0.00551857	0.789588	1
chr1.129884739.129885485	0.768649	1	0.954421	1	0.396214	1	0.447458	1
chr1.129887503.129888466	0.599847	1	0.575147	1	0.142501	1	-0.120547	1
chr1.129907699.129908093	-0.447466	1	0.28943	1	-0.17687	1	-0.351988	1
chr1.129909142.129909613	-0.67504	1	-0.452917	1	-0.733654	1	0.420317	1
chr1.129915256.129915858	-0.130774	1	0.117016	1	0.304179	1	0.13343	1
chr1.129919431.129920113	0.230229	1	-0.503282	1	-0.73643	1	0.284745	1
chr1.129922693.129922972	0.661606	1	0.775368	1	0.510478	1	0.234057	1
chr1.129923693.129924034	-0.66892	1	-0.559907	1	0.0610178	1	-0.621866	1
chr1.129930403.129931683	0.902373	0.872503	0.56905	1	0.378565	1	0.281642	1
chr1.129936079.129936604	1.11691	0.945214	0.894766	1	0.8288	1	0.508448	1
chr1.129942951.129944305	0.642486	1	0.384179	1	0.725152	1	0.529772	1
chr1.129950755.129951725	0.699549	1	1.2011	0.588804	1.32345	0.352604	1.03265	1
chr1.129956042.129956910	-0.489582	1	0.363756	1	-0.162214	1	-0.0902364	1
chr1.129957943.129958669	0.434457	1	-0.231808	1	-0.17353	1	-0.305246	1
chr1.129988254.129988482	1.15156	1	0.530556	1	0.51242	1	0.772242	1
chr1.130041280.130042272	0.628952	1	0.673227	1	0.982233	0.803458	0.292795	1
chr1.130066261.130066809	0.124548	1	0.216327	1	0.0791627	1	-0.270956	1
chr1.130073433.130073948	-0.472482	1	-0.225033	1	-0.339462	1	-0.379819	1
chr1.130080025.130080383	0.986203	0.832994	0.827107	1	0.585964	1	0.265679	1
chr1.130082556.130082959	-0.847188	1	-0.431743	1	-0.342519	1	-0.0858588	1
chr1.130086047.130087696	0.456868	1	0.19324	1	0.336551	1	-0.105544	1
chr1.130096523.130097838	0.811062	0.950064	1.02838	0.564387	1.16972	0.255027	1.07449	0.595148
chr1.130098355.130098906	1.18214	0.580522	0.233593	1	0.319317	1	0.123535	1
chr1.130099000.130099629	-0.00428474	1	-0.105615	1	0.173887	1	0.214394	1
chr1.130117513.130117897	1.11152	0.761634	0.686011	1	0.866302	1	-0.0720027	1
chr1.130122024.130122526	0.286547	1	-0.0355428	1	-0.0665414	1	0.3484	1
chr1.130130229.130131897	0.599566	1	0.392351	1	0.838088	1	0.431569	1
chr1.130136829.130137392	0.876526	1	0.867449	1	0.670922	1	1.15528	1
chr1.130150965.130151631	0.433086	1	0.34875	1	-0.0327789	1	0.480779	1
chr1.130167336.130167787	-0.368817	1	-0.114001	1	-1.02267	0.572689	-1.1271	0.566868
chr1.130169455.130170713	0.170536	1	-0.0705178	1	0.029521	1	0.149796	1
chr1.130174824.130175318	1.04128	0.590541	0.506795	1	0.922527	0.998418	0.367199	1
chr1.130181810.130182399	-0.135532	1	0.0697848	1	0.510202	1	-0.403314	1
chr1.130192124.130193000	0.321818	1	-0.00960889	1	0.0612553	1	0.0118637	1
chr1.130211223.130211579	1.50714	0.400205	1.46923	0.564662	1.9556	0.110736	1.53629	0.606988
chr1.130216207.130217070	0.318207	1	0.782771	1	1.08342	0.620698	0.487214	1
chr1.130223837.130224391	-0.758848	1	-0.85129	1	-0.42529	1	-0.289753	1
chr1.130272630.130273315	0.956323	0.898411	0.51406	1	0.341345	1	0.360542	1
chr1.130274181.130275350	0.566966	1	0.351515	1	0.159306	1	0.464858	1
chr1.130285571.130286440	0.62557	1	-0.249702	1	0.106067	1	-0.120953	1
chr1.130297445.130298171	0.29702	1	0.229075	1	0.458474	1	0.432055	1
chr1.130300034.130300790	-1.08559	0.556929	0.168727	1	-0.220903	1	-0.362102	1
chr1.130301375.130302769	2.03686	1.45318e-05	1.37001	0.0333526	1.11919	0.250128	0.722349	1
chr1.130332191.130332656	-2.60734	0.000208457	-2.43997	1.75778e-06	-2.31909	2.63822e-05	-3.13517	2.64924e-07
chr1.130342436.130343417	0.257926	1	0.2063	1	0.209757	1	-0.0629097	1
chr1.130349249.130350774	1.25587	0.029153	0.58317	1	0.627627	1	0.234332	1
chr1.130370953.130372668	0.605002	1	0.282295	1	0.25944	1	-0.125779	1
chr1.130373520.130374820	-1.18832	0.119286	-1.23753	0.0371524	-1.37783	0.0103401	-0.557196	1
chr1.130443614.130444105	2.16549	0.180054	1.87037	0.469242	1.56496	0.768418	1.47541	1
chr1.130462036.130463370	0.480035	1	0.135019	1	0.0980672	1	0.154482	1
chr1.130468939.130470556	1.27193	0.133759	0.713407	1	0.552576	1	0.64909	1
chr1.130472798.130473312	1.15766	0.608734	0.805087	1	0.456383	1	0.663129	1
chr1.130483310.130483576	0.94889	1	-0.0650391	1	0.639994	1	-0.498637	1
chr1.130509588.130510012	1.32563	0.582595	0.881652	1	0.514286	1	0.19409	1
chr1.130512578.130513848	1.66736	0.00454898	0.85809	1	1.01387	0.539665	0.544666	1
chr1.130517765.130519526	-0.0484456	1	0.14049	1	0.0573612	1	0.545655	1
chr1.130547829.130548450	0.496196	1	0.334047	1	0.132767	1	-0.373404	1
chr1.130550443.130552097	0.63773	1	0.779243	1	0.765406	1	0.46352	1
chr1.130556451.130556832	0.198754	1	1.23468	1	0.675068	1	-0.675277	1
chr1.130571177.130571964	-0.96374	0.877402	-0.426303	1	0.110306	1	-0.0223578	1
chr1.130575715.130576256	0.617712	1	0.574481	1	0.264627	1	0.122262	1
chr1.130576328.130577116	-1.54845	0.0132243	-1.42625	0.00988316	-1.2565	0.0642245	-0.115197	1
chr1.130580961.130581487	0.217221	1	0.743719	1	0.0816596	1	-0.327937	1
chr1.130588708.130589840	-1.01207	0.648303	-0.801962	1	-0.894411	0.950708	-0.484395	1
chr1.130596418.130597294	-0.123751	1	-0.339731	1	0.217577	1	0.0123245	1
chr1.130633862.130634663	0.653825	1	0.143122	1	-0.23386	1	-0.27479	1
chr1.130653331.130653619	0.226634	1	0.0219162	1	-0.070134	1	-0.430092	1
chr1.130654715.130655068	2.21759	0.240599	1.45864	1	1.53314	0.941774	1.07759	1
chr1.130655801.130656475	0.504565	1	1.01973	1	0.982099	1	-0.00236705	1
chr1.130666472.130667001	1.04764	0.653659	0.761198	1	0.967946	0.967489	0.122633	1
chr1.130691750.130692371	0.35834	1	0.51785	1	0.441431	1	0.0704466	1
chr1.130699476.130700577	-0.894903	0.659125	0.0988767	1	-1.09887	0.261996	-0.950877	0.821115
chr1.130715154.130717951	-0.279052	1	-0.399766	1	-0.600199	1	-0.55463	1
chr1.130726210.130727163	0.436548	1	0.819437	1	0.957997	0.872551	0.430785	1
chr1.130728459.130729072	0.814275	1	0.0855331	1	0.512149	1	0.542878	1
chr1.130731578.130732172	0.20641	1	0.257838	1	-0.0487686	1	-0.363699	1
chr1.130733535.130734067	0.0944829	1	0.143196	1	0.0948612	1	-0.183193	1
chr1.130734372.130735104	1.12674	0.397406	0.385725	1	0.130718	1	0.32994	1
chr1.130737676.130737920	-1.67977	0.467076	-0.450083	1	-0.73214	1	-0.151661	1
chr1.130740345.130741682	-1.48035	0.022447	-0.652874	1	-0.97755	0.424907	-0.0545572	1
chr1.130746745.130747762	0.144888	1	-0.00966655	1	-0.14416	1	-0.564502	1
chr1.130769700.130770332	-0.453843	1	-0.236236	1	-0.390823	1	-0.393094	1
chr1.130776728.130777111	0.813546	0.999587	0.336515	1	-0.014624	1	-0.409459	1
chr1.130783970.130784450	0.342196	1	0.210007	1	-0.0433552	1	0.0454676	1
chr1.130785793.130786129	0.429693	1	-0.193794	1	-0.189538	1	-0.61854	1
chr1.130787063.130787359	2.08521	0.00245787	0.976744	1	0.430112	1	0.444585	1
chr1.130796831.130797592	0.364204	1	0.0529764	1	-0.0310826	1	-0.24408	1
chr1.130810976.130811656	1.23383	0.382249	0.899413	1	0.38536	1	0.117286	1
chr1.130835447.130835958	-0.953891	0.989309	-0.0801974	1	-0.87556	1	-0.765283	1
chr1.130838385.130838611	1.13875	0.710346	0.310699	1	-0.0312814	1	-0.230476	1
chr1.130840462.130841773	2.1122	0.000488967	1.41012	0.12785	1.10024	0.570258	0.756486	1
chr1.130843853.130844115	1.07204	1	0.0887916	1	0.561959	1	-0.684744	1
chr1.130849335.130850324	0.00428533	1	-0.0765424	1	-0.234272	1	-0.350516	1
chr1.130850436.130851108	-0.15186	1	-0.0849518	1	-0.61895	1	-0.31175	1
chr1.130854662.130855374	-0.662632	1	0.119274	1	-0.59547	1	-1.13981	0.907198
chr1.130863944.130864984	0.686309	1	0.575528	1	0.084536	1	-0.267917	1
chr1.130874848.130875615	1.02087	0.167882	0.302777	1	0.0123245	1	-0.341179	1
chr1.130877005.130877440	0.401204	1	-0.0623312	1	-0.0835986	1	-0.307525	1
chr1.130877867.130878782	0.962138	0.19383	0.387789	1	0.312418	1	0.069582	1
chr1.130890655.130891122	-0.721892	1	-0.483272	1	-0.379764	1	0.146193	1
chr1.130893674.130895522	0.343634	1	0.0786655	1	0.259119	1	0.0530353	1
chr1.130961973.130962605	0.864159	1	0.639684	1	0.530451	1	-0.270311	1
chr1.130979228.130979962	0.753922	0.873691	0.10516	1	-0.237954	1	-0.538767	1
chr1.130984394.130985027	1.17442	0.168759	0.512857	1	0.26988	1	0.201869	1
chr1.130987601.130987901	1.2765	0.329297	0.0864115	1	0.271812	1	-0.153438	1
chr1.130993687.130994235	0.0583387	1	-0.0387533	1	0.0342058	1	-0.785096	1
chr1.130995256.130996603	1.81029	0.00012762	1.15976	0.148258	1.0317	0.352849	0.460921	1
chr1.130997915.130999210	-0.0731532	1	-0.295909	1	0.0229114	1	0.174865	1
chr1.131019852.131020209	0.211723	1	-0.05125	1	0.00258383	1	-0.318594	1
chr1.131020556.131021003	0.843145	1	-0.48762	1	-0.00149711	1	-0.107965	1
chr1.131030880.131031717	1.06807	0.736646	0.573255	1	1.04961	0.923799	0.467173	1
chr1.131051004.131051629	0.177746	1	0.438172	1	0.719959	1	0.152887	1
chr1.131052903.131053675	-0.179701	1	-0.425076	1	-0.606965	1	-0.642024	1
chr1.131054916.131055444	0.878502	1	0.634949	1	0.303137	1	-0.0220131	1
chr1.131059437.131059723	-0.9342	0.958646	-0.647695	1	-0.630182	1	-1.87299	0.0895995
chr1.131059867.131061056	0.204111	1	-0.15282	1	-0.0409152	1	-0.520362	1
chr1.131062655.131063649	0.435808	1	0.215406	1	0.15902	1	-0.396757	1
chr1.131064159.131064628	0.0318099	1	0.28599	1	0.0791833	1	0.343678	1
chr1.131068171.131069475	0.366524	1	0.541778	1	0.077652	1	-0.517098	1
chr1.131071494.131071926	0.269341	1	0.289368	1	0.352648	1	-0.0520176	1
chr1.131074052.131075102	-0.14426	1	0.06286	1	-0.144435	1	-0.448997	1
chr1.131078662.131079673	-2.07822	8.44872e-05	-0.5049	1	-1.34455	0.0326825	-1.24128	0.147143
chr1.131079836.131080102	0.768913	1	0.892212	1	1.03109	0.756738	0.754361	1
chr1.131086073.131087160	0.112279	1	0.328149	1	0.0476162	1	0.0802956	1
chr1.131090280.131091874	1.1003	0.268809	0.895025	0.894114	0.635221	1	-0.0708806	1
chr1.131095587.131096090	-0.565993	1	-0.125405	1	-0.753002	1	-0.488191	1
chr1.131096365.131098144	-0.451023	1	-0.311699	1	-0.629091	1	-0.741276	1
chr1.131100739.131101195	-0.278924	1	-0.0546139	1	0.305892	1	-0.213723	1
chr1.131110664.131111320	-0.558281	1	-0.983225	1	-0.969387	0.990847	-0.794776	1
chr1.131112534.131113516	1.91461	7.41059e-05	1.39599	0.0241046	1.42838	0.0185831	1.21224	0.195282
chr1.131115816.131116265	0.0537764	1	-0.25419	1	-0.371701	1	-0.634976	1
chr1.131116503.131117457	0.517696	1	0.416731	1	0.528469	1	0.101253	1
chr1.131118471.131119518	-0.389627	1	-0.661516	1	-0.478542	1	0.546934	1
chr1.131122046.131122319	1.19172	0.245099	0.853379	1	0.656319	1	0.447447	1
chr1.131125604.131126716	-0.494257	1	0.066232	1	-0.0154236	1	-0.13289	1
chr1.131137638.131139049	0.214861	1	-0.0547196	1	-0.19323	1	-0.147212	1
chr1.131152691.131153855	-0.0101272	1	-0.0181526	1	-0.183089	1	-0.00761294	1
chr1.131155560.131155939	1.39194	0.0877332	1.12332	0.440713	0.859752	1	0.37041	1
chr1.131167292.131168493	0.209326	1	0.10763	1	-0.00620068	1	0.339453	1
chr1.131171742.131172061	0.821632	1	0.278532	1	0.0579028	1	-0.163389	1
chr1.131173492.131174797	1.72799	0.000934961	1.21135	0.131555	1.04445	0.383082	0.911749	0.965035
chr1.131175771.131176062	0.17822	1	0.265036	1	0.0139605	1	0.368092	1
chr1.131177300.131177551	0.466749	1	0.0762334	1	-0.18981	1	-0.604146	1
chr1.131180608.131181088	1.09703	0.836797	0.974293	1	0.913509	1	0.483301	1
chr1.131181541.131182435	0.176241	1	0.123614	1	0.0438601	1	0.169472	1
chr1.131184043.131185096	0.0899915	1	-0.112176	1	0.378248	1	0.492306	1
chr1.131185840.131186694	0.616173	1	0.267918	1	0.207598	1	0.458755	1
chr1.131188185.131188424	1.05663	0.695651	0.853783	1	1.03226	0.891615	0.672657	1
chr1.131195700.131196827	0.455404	1	0.556884	1	0.392607	1	0.090162	1
chr1.131200025.131201747	0.000362196	1	-0.279626	1	-0.312344	1	-0.635343	1
chr1.131204551.131204957	1.33658	0.340129	0.946401	1	1.21697	0.580527	0.579789	1
chr1.131207551.131208104	0.407041	1	0.269021	1	0.0946022	1	-0.30594	1
chr1.131209709.131210516	0.303208	1	0.157303	1	0.0387941	1	0.319552	1
chr1.131210637.131211359	1.40957	0.154259	0.680481	1	0.544679	1	0.494358	1
chr1.131213103.131213631	1.86979	0.0804237	1.28038	0.728395	1.19711	0.823416	1.13551	1
chr1.131217678.131218126	1.51549	0.204998	0.715383	1	0.892066	1	0.532477	1
chr1.131221191.131221954	0.713238	1	0.613928	1	0.978714	1	0.997773	1
chr1.131222131.131222786	0.417445	1	-0.130109	1	0.322579	1	0.610096	1
chr1.131224657.131225455	1.42317	0.0957087	1.06209	0.660119	1.13841	0.454372	0.92076	1
chr1.131227928.131229208	1.19019	0.0774315	0.718236	1	0.56916	1	0.38431	1
chr1.131236060.131236315	1.41409	0.593367	1.2172	1	1.68296	0.381538	1.32913	1
chr1.131238631.131240243	1.56848	0.0176975	1.13087	0.374382	1.183	0.263204	0.968158	0.95462
chr1.131243471.131246740	0.955002	0.238581	0.515901	1	0.398727	1	0.287041	1
chr1.131246998.131247354	0.437945	1	0.576881	1	0.435715	1	0.385318	1
chr1.131259417.131260960	0.654015	1	0.201306	1	0.225059	1	0.21668	1
chr1.131269803.131270750	0.454437	1	0.123467	1	-0.0711747	1	-0.382354	1
chr1.131274650.131275542	1.54237	0.0142043	0.998799	0.616323	0.701291	1	0.1759	1
chr1.131277077.131277327	0.0042604	1	0.120561	1	0.145516	1	-0.0340353	1
chr1.131282994.131284554	0.365092	1	0.464736	1	0.350733	1	0.263647	1
chr1.131285114.131285792	-0.0140828	1	0.221327	1	0.253231	1	-0.028683	1
chr1.131290310.131291281	1.50927	0.00669109	0.546937	1	0.703581	1	0.381651	1
chr1.131293218.131294480	0.350345	1	-0.432086	1	0.229984	1	0.0224333	1
chr1.131297319.131297879	1.18906	0.532928	0.572775	1	0.643803	1	0.48303	1
chr1.131298345.131298756	0.332881	1	-0.201607	1	-0.10017	1	-0.2597	1
chr1.131299213.131300460	0.0756178	1	0.609153	1	-0.128408	1	-0.264199	1
chr1.131301132.131301862	1.24323	0.532057	1.09262	0.980058	1.18829	0.730753	1.00517	1
chr1.131319440.131320326	0.933193	0.522226	0.458867	1	0.248795	1	0.171941	1
chr1.131321274.131321611	1.0472	1	1.22097	1	1.1667	1	0.573987	1
chr1.131331112.131331820	-0.097558	1	0.855222	1	0.748657	1	0.684392	1
chr1.131332577.131333820	1.90044	0.00321522	1.53901	0.0488104	1.7086	0.013068	0.976843	1
chr1.131334422.131335134	-0.806243	1	-0.418485	1	-0.249119	1	-0.148441	1
chr1.131335519.131336002	1.98281	0.00873364	1.19043	0.607004	0.987555	0.998669	0.883975	1
chr1.131344572.131344830	1.16133	0.71651	0.904063	1	0.636665	1	0.574695	1
chr1.131347420.131347725	0.48572	1	0.83467	1	0.621571	1	-0.512565	1
chr1.131349890.131350511	-0.671484	1	-0.45759	1	-0.633141	1	0.321925	1
chr1.131351229.131352157	1.28269	0.177944	0.612473	1	0.639146	1	0.338793	1
chr1.131354006.131354739	-3.03193	7.58711e-06	-2.09206	0.00148876	-2.27913	0.000387594	-2.85787	7.05657e-06
chr1.131357486.131358127	-0.266419	1	-0.446655	1	-0.369823	1	-0.626022	1
chr1.131361670.131362769	0.28806	1	0.0559822	1	0.1411	1	-0.0091273	1
chr1.131378554.131379197	-0.231541	1	0.43962	1	-0.0410602	1	0.0830042	1
chr1.131384225.131385045	0.903359	0.800844	0.599409	1	0.717897	1	0.392353	1
chr1.131397965.131398615	-1.56833	0.13597	-0.756982	1	-0.450623	1	0.206372	1
chr1.131400753.131401207	0.702406	1	0.177791	1	0.645897	1	0.437626	1
chr1.131406641.131407339	-0.369304	1	0.124329	1	-0.134673	1	0.547691	1
chr1.131416888.131418606	-0.45515	1	-0.0689537	1	0.0484951	1	0.308142	1
chr1.131419358.131419722	0.881852	0.931132	0.214125	1	0.493631	1	-0.225748	1
chr1.131422165.131422597	0.652443	1	0.995058	1	0.897346	1	0.879711	1
chr1.131428022.131428632	0.402974	1	0.390164	1	0.211812	1	-0.0832698	1
chr1.131431082.131432415	0.187028	1	0.106392	1	0.308262	1	0.44117	1
chr1.131436669.131437418	0.425702	1	0.408766	1	0.446035	1	0.154219	1
chr1.131438065.131438965	0.173032	1	0.411615	1	0.295027	1	-0.0972912	1
chr1.131443744.131444450	-1.16034	0.275688	-0.991468	0.52896	-0.382069	1	0.519007	1
chr1.131452399.131453086	0.0141862	1	0.630836	1	0.286943	1	0.57466	1
chr1.131460395.131461526	0.444131	1	0.860454	1	1.0845	0.578215	0.799374	1
chr1.131462333.131463314	0.340421	1	0.2165	1	0.444132	1	0.558484	1
chr1.131469919.131470916	0.913175	0.610444	0.666567	1	0.766443	1	0.727761	1
chr1.131473711.131474115	-1.13564	0.67659	-0.358815	1	-0.524273	1	-1.44607	0.427771
chr1.131475349.131475720	0.775285	1	0.932114	1	0.740683	1	1.33755	0.70623
chr1.131482204.131482841	-0.391738	1	0.319415	1	0.324726	1	-0.470325	1
chr1.131483144.131484150	0.554511	1	0.786701	1	0.469042	1	0.501138	1
chr1.131487050.131487387	0.294352	1	1.25408	0.492819	0.982451	1	0.704265	1
chr1.131491987.131492861	-0.5946	1	-0.144177	1	-0.0579384	1	0.352936	1
chr1.131494002.131494857	1.49922	0.00660797	0.74691	1	0.643631	1	0.408926	1
chr1.131496945.131497878	-0.360885	1	-0.450575	1	0.0306473	1	1.08152	0.857828
chr1.131501517.131501948	-0.176676	1	0.081166	1	0.221851	1	0.282814	1
chr1.131505429.131506839	0.726794	0.997416	0.0643433	1	0.0796037	1	0.50032	1
chr1.131511706.131512146	0.949044	0.849068	0.510175	1	0.561091	1	0.74695	1
chr1.131519558.131520456	1.45875	0.0977183	1.17121	0.468805	1.33407	0.203903	1.0637	0.873425
chr1.131521691.131521899	0.137453	1	0.447168	1	0.468824	1	0.70224	1
chr1.131526317.131528084	-0.480364	1	-0.648496	1	-0.79757	0.788748	-0.454951	1
chr1.131539686.131540299	-0.257918	1	-0.0276749	1	-0.172207	1	-0.633309	1
chr1.131543706.131544439	-0.595565	1	-0.313449	1	-0.295793	1	0.606508	1
chr1.131548230.131549241	0.0287163	1	-0.160669	1	-0.289304	1	-0.539736	1
chr1.131554701.131555731	-0.306793	1	-0.793626	0.939364	-0.809393	0.808817	-0.806825	1
chr1.131560581.131561573	-0.894636	0.913542	-0.905444	1	-0.7754	1	0.450425	1
chr1.131565226.131565642	0.239237	1	0.0662598	1	0.109468	1	-0.00668208	1
chr1.131566134.131566482	-0.264587	1	-1.11309	0.520415	-1.10332	0.526649	-0.771848	1
chr1.131579099.131580866	-0.268741	1	-0.797878	1	-0.315594	1	0.0696773	1
chr1.131583643.131583973	-0.165024	1	-0.12199	1	-0.115722	1	-0.0842498	1
chr1.131586608.131587540	0.880905	0.696944	0.333964	1	0.459893	1	0.82796	1
chr1.131594718.131595234	-0.672366	1	-1.00029	1	-0.362608	1	-2.00752	0.343543
chr1.131598538.131599490	0.375474	1	-0.0209429	1	-0.208361	1	0.279778	1
chr1.131604889.131605384	-1.37633	0.50866	-0.355743	1	-0.30257	1	0.372343	1
chr1.131613369.131613801	0.303141	1	-0.106919	1	-0.0823563	1	-0.683038	1
chr1.131618648.131618869	1.74081	0.326224	0.920329	1	1.3972	0.80741	1.00896	1
chr1.131657653.131658464	0.163926	1	-0.268769	1	-0.241247	1	-0.170252	1
chr1.131659415.131660084	-0.104851	1	-0.535631	1	0.0937915	1	0.188635	1
chr1.131665818.131666315	0.43194	1	0.0269056	1	0.425278	1	-0.136514	1
chr1.131679480.131679994	-0.739056	1	-0.930757	1	-1.00896	0.945886	-0.193297	1
chr1.131688423.131688841	-1.48332	0.327946	-0.153699	1	-0.750195	1	-0.67244	1
chr1.131689744.131690900	-0.71924	1	-0.409391	1	-0.363729	1	-0.0395498	1
chr1.131696230.131696961	-2.56446	4.8953e-06	-2.22867	4.36753e-06	-1.79604	0.0019362	-2.80683	3.65388e-08
chr1.131703286.131704169	0.400481	1	0.150697	1	0.167984	1	0.236701	1
chr1.131708416.131708666	1.04783	0.314159	0.527082	1	0.29361	1	-0.0172032	1
chr1.131712188.131712927	0.472459	1	0.0503718	1	0.0733133	1	-0.418006	1
chr1.131714334.131715185	-2.13795	0.0016555	-2.16916	7.95977e-05	-2.12783	0.000257723	-2.52746	2.23907e-05
chr1.131736804.131738132	0.287791	1	-0.444458	1	-0.660549	1	0.0359955	1
chr1.131751082.131752415	-1.58011	0.0278769	-1.68499	0.00304193	-1.43221	0.0419123	-2.02994	0.000474967
chr1.131754683.131755584	0.0536288	1	-0.0617735	1	0.0870941	1	-0.464257	1
chr1.131765121.131766058	0.478645	1	0.198952	1	-0.0791288	1	-0.216466	1
chr1.131769333.131769704	-0.453288	1	0.0436607	1	-0.557029	1	0.0629388	1
chr1.131770573.131772035	-2.08238	0.00598341	-0.442056	1	-1.36905	0.173803	-1.58677	0.0972672
chr1.131794554.131795370	-0.331427	1	-0.486236	1	-0.0132875	1	-0.810517	1
chr1.131797184.131798044	-1.11725	0.389915	0.29211	1	-0.550667	1	-0.834186	1
chr1.131802657.131803376	-1.73569	0.150111	0.449045	1	-1.04777	0.987658	-1.05486	1
chr1.131811169.131812016	-0.640579	1	-0.499051	1	-0.379603	1	0.921088	1
chr1.131817457.131817861	-1.47402	0.428702	-0.950982	1	-1.35109	0.503158	0.334382	1
chr1.131820663.131821354	-1.01479	0.846449	-0.302399	1	-0.0905684	1	-0.689865	1
chr1.131822394.131822748	-1.43416	0.561325	-0.800742	1	-0.71576	1	-0.053726	1
chr1.131822880.131823134	-1.1205	0.965447	-1.75472	0.288399	-0.358635	1	0.370033	1
chr1.131823569.131823891	-0.781902	1	-1.32267	0.453781	-0.683302	1	0.291821	1
chr1.131827356.131828867	-0.37699	1	-0.391205	1	-0.667902	1	-0.463064	1
chr1.131834045.131834526	-0.248688	1	-0.151823	1	-0.275814	1	0.400974	1
chr1.131839171.131840108	-1.53655	0.0935659	-0.149067	1	-1.35492	0.203219	-1.06876	0.905769
chr1.131846149.131846806	-0.404398	1	-0.00413654	1	-0.537514	1	-1.14929	0.364028
chr1.131847727.131848684	-0.017906	1	0.52384	1	0.18506	1	0.146992	1
chr1.131863921.131864178	0.0084159	1	-0.219498	1	-0.286886	1	-0.914442	1
chr1.131867037.131868224	-0.414277	1	-0.0709252	1	-0.478474	1	-0.289075	1
chr1.131873660.131874004	0.716028	1	0.0780122	1	-0.65275	1	-0.0725682	1
chr1.131881136.131882031	1.01737	0.685335	0.475711	1	0.546447	1	1.15795	0.73258
chr1.131886017.131887298	-1.43081	0.141642	-1.43537	0.0569127	-0.97928	0.692844	-1.46795	0.11781
chr1.131903289.131903606	-0.0673342	1	-0.676765	1	-0.109424	1	-1.24232	1
chr1.131905581.131905792	1.25822	0.28133	0.556599	1	0.469649	1	0.414556	1
chr1.131909993.131911515	0.0969709	1	-0.0609603	1	-0.249966	1	0.0376661	1
chr1.131920328.131920992	1.61428	0.121098	1.32078	0.46836	1.54185	0.182117	1.58924	0.213127
chr1.131937393.131938290	0.21036	1	-0.137326	1	-0.0996121	1	-0.215188	1
chr1.131940758.131941237	-2.10714	0.00406591	-2.49771	1.73211e-06	-2.25876	7.89821e-05	-2.45674	8.75869e-05
chr1.131945346.131946355	0.766347	1	0.0781277	1	0.234715	1	0.206458	1
chr1.131955189.131956165	1.4032	0.390224	1.61568	0.226076	1.36016	0.521961	1.37075	0.674859
chr1.131962386.131964271	-0.233395	1	-0.597774	1	-0.642363	1	-0.734004	1
chr1.131966266.131966610	-2.64734	0.00344705	-2.09606	0.00469544	-1.85593	0.0301097	-2.23361	0.00876943
chr1.131981376.131981991	0.575535	1	0.194727	1	0.0971512	1	-0.253159	1
chr1.131982950.131983388	0.65695	1	0.295159	1	0.198104	1	-0.0100206	1
chr1.131987347.131987915	1.6443	0.128298	0.806893	1	0.426421	1	0.342552	1
chr1.131992493.131992874	-0.586332	1	-0.504991	1	0.0211969	1	-0.619564	1
chr1.132007071.132008719	-0.240876	1	-0.419857	1	-0.59725	1	-0.454012	1
chr1.132023962.132024561	0.829733	1	-0.013736	1	-0.072266	1	0.341819	1
chr1.132030638.132030882	1.44508	0.206655	0.364643	1	0.745621	1	0.568313	1
chr1.132035208.132035959	1.35089	0.273526	0.597243	1	0.986765	0.999044	0.568119	1
chr1.132043445.132044255	0.756728	1	0.104597	1	0.532507	1	0.269155	1
chr1.132046068.132047278	1.38996	0.015843	0.668927	1	0.527245	1	0.493962	1
chr1.132059291.132060128	1.00391	1	1.24392	0.860354	1.46536	0.468326	1.53228	0.524435
chr1.132064966.132065801	1.25029	0.299229	0.684894	1	0.468375	1	0.240477	1
chr1.132066790.132068298	1.51548	0.00321894	0.796856	1	0.777121	1	0.457332	1
chr1.132087902.132089090	-0.209497	1	0.460212	1	0.745334	1	0.271568	1
chr1.132098954.132099482	-0.790883	1	-1.31401	0.449499	-0.68235	1	0.159089	1
chr1.132116562.132116993	0.600396	1	-0.311523	1	-0.025564	1	-0.790943	1
chr1.132121062.132122300	-0.0877809	1	-0.46508	1	-0.327034	1	-0.727831	1
chr1.132123282.132124161	-0.274805	1	-0.204131	1	0.250365	1	0.132458	1
chr1.132125426.132126402	-3.09428	2.29675e-08	-2.9414	4.60813e-10	-2.17965	8.19766e-05	-3.12846	1.98536e-09
chr1.132138750.132140102	0.285054	1	-0.456909	1	-0.24035	1	-0.658668	1
chr1.132143714.132144724	0.227944	1	-0.225556	1	0.389655	1	0.677297	1
chr1.132145025.132145429	-0.877843	1	-0.770113	1	-0.93939	1	-0.51248	1
chr1.132153104.132154064	1.14709	0.639385	0.227532	1	0.702572	1	0.00990521	1
chr1.132155645.132156217	0.499953	1	-0.0478127	1	-0.170496	1	-0.521641	1
chr1.132157239.132158263	1.25808	0.0328366	0.283095	1	0.43788	1	0.213455	1
chr1.132167871.132168953	0.74373	0.993653	0.285744	1	0.564651	1	0.578185	1
chr1.132186361.132186950	0.868362	1	1.01691	1	0.546415	1	0.569394	1
chr1.132189930.132192521	0.955329	0.202457	0.594073	1	0.725218	1	0.600513	1
chr1.132199853.132201259	1.10134	0.254905	0.636645	1	0.440261	1	0.50035	1
chr1.132202443.132203295	1.66532	0.0231707	0.794139	1	0.933568	0.968635	1.21457	0.491401
chr1.132208026.132208884	1.3755	0.0192686	0.565898	1	0.868152	0.776518	0.865605	1
chr1.132209178.132209790	1.58204	0.243801	1.17102	0.939312	1.64084	0.231578	1.33174	0.807632
chr1.132211041.132211255	1.34679	0.162207	0.377609	1	0.579129	1	0.299893	1
chr1.132211983.132212682	-0.445809	1	-0.352982	1	-0.103792	1	0.361017	1
chr1.132212995.132213500	1.45712	0.10339	0.800081	1	0.914899	1	0.723252	1
chr1.132221619.132222946	-0.229204	1	-0.211782	1	-0.00115382	1	0.261611	1
chr1.132231627.132232306	1.56416	0.190234	0.303583	1	0.732057	1	0.698549	1
chr1.132233647.132233931	0.812551	1	-0.268031	1	0.0286466	1	-0.0691548	1
chr1.132237394.132238044	1.13432	0.332792	0.230851	1	0.478581	1	-0.203942	1
chr1.132267511.132269152	0.171622	1	-0.424576	1	0.103022	1	-0.23759	1
chr1.132279514.132280111	2.72735	0.000466899	1.36854	0.571672	1.42086	0.45914	1.02754	1
chr1.132283578.132283811	0.10958	1	-0.734825	1	-0.186622	1	-0.181529	1
chr1.132288195.132288405	-1.00835	1	0.581629	1	0.138172	1	0.120201	1
chr1.132290991.132291702	0.10203	1	-0.0872443	1	0.422168	1	0.404088	1
chr1.132292932.132293198	1.62049	0.159838	0.638959	1	0.646105	1	0.623106	1
chr1.132295604.132295860	0.18802	1	0.540388	1	0.834032	1	0.818126	1
chr1.132296078.132296403	0.826093	1	1.08949	1	0.625047	1	1.12442	1
chr1.132298155.132299698	0.724857	1	0.08149	1	0.0704745	1	-0.0959021	1
chr1.132304594.132304805	3.03982	0.152118	2.21369	0.736157	2.83102	0.296224	3.0767	0.244512
chr1.132305944.132307071	1.63419	0.00511426	0.805226	1	0.882647	0.889873	0.746219	1
chr1.132307295.132308317	2.33806	0.00014512	0.636026	1	1.30291	0.302063	0.799066	1
chr1.132312706.132313119	0.0896808	1	-0.258779	1	-0.553372	1	-0.475872	1
chr1.132315744.132316795	0.525231	1	-0.0739053	1	0.192205	1	0.0021918	1
chr1.132319224.132319865	1.58635	0.0560512	0.696458	1	-0.2432	1	-0.185147	1
chr1.132322393.132322965	-1.10122	0.514348	-0.659033	1	-0.62394	1	-0.454818	1
chr1.132324380.132324973	2.24346	0.00222115	0.884331	1	1.19057	0.631524	0.588978	1
chr1.132333642.132334374	-1.52378	0.130526	0.0369696	1	-0.643107	1	-0.465031	1
chr1.132337726.132338159	0.386316	1	-0.204683	1	-0.0490648	1	-0.305857	1
chr1.132351248.132351974	-0.297388	1	-0.120067	1	0.553052	1	1.19867	0.814054
chr1.132354699.132354964	-0.0690778	1	0.3419	1	0.564058	1	1.2433	1
chr1.132355339.132356444	0.260662	1	-0.146323	1	-0.279879	1	-0.808975	1
chr1.132363906.132365508	-1.95988	8.88343e-05	-1.01203	0.436371	-1.51551	0.00549759	-1.28461	0.108186
chr1.132366297.132367201	-2.15303	0.00195408	-2.12354	0.00042285	-1.62903	0.037799	-1.4701	0.182735
chr1.132367589.132368077	-0.238772	1	-0.443871	1	-0.524489	1	-0.613102	1
chr1.132371301.132372612	-0.853937	0.786458	-0.845157	1	-0.768278	1	-0.41163	1
chr1.132375199.132375907	-3.02514	1.8351e-09	-2.0065	1.23805e-05	-1.75777	0.000731363	-2.40823	4.56094e-07
chr1.132376319.132377176	-0.0402174	1	-0.681364	1	-0.20465	1	-0.61333	1
chr1.132377387.132377726	-0.912726	1	-0.423654	1	-0.513779	1	-1.00288	1
chr1.132383727.132384552	-1.35478	0.191587	-0.463621	1	-0.606763	1	0.313999	1
chr1.132385739.132386676	-1.14415	0.292717	-0.0104961	1	-0.686358	1	-0.779264	1
chr1.132387965.132388389	-0.985496	0.569804	-0.430251	1	-0.664537	1	-0.514357	1
chr1.132390049.132392144	-0.208217	1	-0.347106	1	-0.372672	1	-0.299628	1
chr1.132396728.132397063	0.775182	1	0.972033	1	1.39247	0.417552	0.913124	1
chr1.132405942.132407290	2.93176	1.26536e-09	1.74738	0.00602699	2.10438	0.000125898	1.87696	0.00293239
chr1.132417128.132418290	-0.85257	0.67781	-0.511156	1	-0.87375	0.762327	-0.603526	1
chr1.132425373.132426217	-0.435719	1	-0.285065	1	0.32406	1	1.117	0.503415
chr1.132430675.132432510	-0.580725	1	-0.309684	1	0.188431	1	0.620331	1
chr1.132432958.132433285	-1.26962	0.808504	-0.554471	1	0.0197414	1	1.49382	0.446807
chr1.132433410.132433690	-0.536116	1	0.542834	1	-0.0692172	1	-0.126286	1
chr1.132436651.132437831	-1.80504	0.0138126	-1.03474	0.560461	-1.09244	0.414375	-0.185077	1
chr1.132443211.132443507	-0.26846	1	-0.0763107	1	0.200579	1	1.42263	0.595212
chr1.132445703.132446568	0.0234476	1	0.751629	1	0.678189	1	0.644919	1
chr1.132457982.132458605	0.774014	1	0.582816	1	0.739155	1	0.939695	1
chr1.132468553.132469313	1.13483	0.47316	0.096539	1	0.186755	1	-0.871995	1
chr1.132472664.132472860	1.08521	0.729493	0.427912	1	0.26768	1	0.623447	1
chr1.132476568.132477879	0.202008	1	-0.00977593	1	-0.09206	1	0.0236844	1
chr1.132500128.132501026	0.399167	1	0.188991	1	-0.152992	1	0.708559	1
chr1.132504723.132506522	-1.50199	0.0208939	-0.896245	0.887171	-1.43399	0.0280829	-1.5166	0.0276242
chr1.132510851.132512842	0.492433	1	-0.567711	1	-0.117099	1	-0.162177	1
chr1.132520202.132521247	-0.697761	1	-0.173005	1	-0.918251	0.817259	-0.251471	1
chr1.132525709.132526630	-0.202489	1	-0.0533941	1	-0.354611	1	-0.637044	1
chr1.132532558.132533248	-0.334517	1	-0.782196	1	-0.674891	1	-0.811517	1
chr1.132536414.132536799	-2.21648	0.00999699	-1.16831	0.668049	-1.56721	0.139256	-2.03748	0.0237103
chr1.132537573.132538251	-3.10062	6.67409e-08	-2.73757	3.97666e-08	-2.36043	1.6963e-05	-3.20498	2.36126e-09
chr1.132541796.132543359	0.124202	1	-0.812317	1	-0.513595	1	-0.36013	1
chr1.132543717.132544130	-2.11115	0.0076211	-2.32569	9.25014e-05	-1.72619	0.0247122	-3.01174	6.87035e-06
chr1.132544318.132544494	1.98127	0.0525096	0.543382	1	0.480755	1	0.854144	1
chr1.132558056.132558627	-1.7234	0.0806142	-1.88854	0.0157169	-1.84235	0.0264013	-2.19291	0.00761679
chr1.132561774.132562431	-1.364	0.210911	-1.01149	0.748297	-0.66288	1	0.903952	1
chr1.132565078.132568257	0.729586	0.994819	-0.214839	1	0.0040489	1	0.0105947	1
chr1.132580112.132580457	0.748384	1	-0.0747684	1	0.105573	1	1.30938	0.681186
chr1.132581833.132582462	-0.498336	1	-0.343768	1	0.022423	1	-0.444339	1
chr1.132583123.132583995	0.538932	1	-0.0804138	1	0.165193	1	0.190588	1
chr1.132586978.132587247	-0.289053	1	-0.420695	1	-0.0582677	1	0.453667	1
chr1.132589721.132590078	1.20194	0.636942	0.625609	1	0.932189	1	1.02219	1
chr1.132591170.132592548	-0.0286053	1	-0.494958	1	-0.439554	1	0.672832	1
chr1.132594061.132595488	0.47601	1	-0.296698	1	-0.456605	1	-0.499595	1
chr1.132602058.132602738	1.08252	0.414841	0.639961	1	1.18991	0.284482	1.144	0.509975
chr1.132607297.132607739	1.22211	0.822714	-0.0468273	1	0.696694	1	1.09341	1
chr1.132609097.132609626	0.908132	0.781437	0.667631	1	0.444664	1	0.367665	1
chr1.132623280.132624507	-0.471873	1	0.481009	1	-0.188765	1	0.0350175	1
chr1.132624757.132625365	0.324292	1	0.0629359	1	0.113186	1	0.0702365	1
chr1.132629234.132630493	0.169129	1	0.252837	1	-0.537971	1	-0.500191	1
chr1.132637312.132637822	0.160589	1	-0.327975	1	0.0391731	1	-0.792007	1
chr1.132639388.132641759	-0.427582	1	-0.204962	1	-0.654273	1	-0.647222	1
chr1.132647349.132648415	0.0349854	1	0.559094	1	0.123251	1	-0.214537	1
chr1.132653043.132654386	0.713372	1	-0.0288117	1	0.0528223	1	0.237538	1
chr1.132654894.132655387	1.09297	0.351467	0.019578	1	0.128436	1	-0.193335	1
chr1.132655650.132655957	1.70563	0.0477739	0.609232	1	0.373457	1	0.46207	1
chr1.132657492.132657862	-0.290264	1	0.369043	1	-0.0734855	1	-0.483958	1
chr1.132659404.132660879	1.70486	0.00303562	0.851757	1	1.24651	0.141924	1.4624	0.0439233
chr1.132665439.132665855	1.01033	0.866094	0.731108	1	1.23301	0.607644	0.965371	1
chr1.132668806.132669449	1.21528	0.462463	0.426211	1	0.699664	1	0.790859	1
chr1.132673556.132674222	0.475965	1	0.111072	1	0.386276	1	1.33388	0.345795
chr1.132678007.132679792	-1.21682	0.176132	-0.289527	1	-1.22633	0.15601	-0.709226	1
chr1.132679950.132680607	-1.45098	0.120202	-1.19164	0.383222	-1.6073	0.0372747	-1.63561	0.0612131
chr1.132684428.132685105	0.442731	1	0.077983	1	0.332988	1	0.922054	1
chr1.132687816.132688230	0.13558	1	0.344379	1	0.263646	1	0.305842	1
chr1.132695875.132697281	-0.277806	1	-0.0423712	1	0.030958	1	-0.149293	1
chr1.132703095.132704709	0.0880153	1	-0.070884	1	0.149509	1	0.95209	1
chr1.132707065.132707948	-2.58611	8.43938e-05	-2.42722	2.71747e-05	-1.97529	0.00370168	-2.40577	0.000241619
chr1.132708940.132709820	-1.40371	0.265553	-1.36306	0.244081	-0.959794	0.966023	-1.50522	0.242547
chr1.132714891.132715565	0.66334	1	0.167567	1	0.523067	1	1.33578	0.157947
chr1.132717078.132717492	-0.295345	1	-0.346128	1	-0.066192	1	-0.0826568	1
chr1.132718114.132718917	0.0854978	1	-0.215628	1	0.322053	1	1.08447	0.68609
chr1.132719421.132719909	-0.526048	1	-0.242212	1	0.384649	1	0.160077	1
chr1.132722316.132723270	-0.0414395	1	-0.6706	1	-0.263201	1	-0.691402	1
chr1.132727376.132728133	-2.03318	0.000838606	-1.74068	0.00319676	-1.83119	0.00160343	-1.98816	0.000930328
chr1.132728886.132729157	0.519449	1	0.00831504	1	0.567701	1	0.533027	1
chr1.132732176.132732935	-1.69941	0.0049532	-2.58802	4.10676e-10	-1.97395	4.29084e-05	-2.22305	8.45237e-06
chr1.132739009.132739727	0.73397	1	0.0962131	1	0.441567	1	0.830227	1
chr1.132740782.132742113	0.227322	1	-0.0972619	1	-0.240499	1	-0.114282	1
chr1.132745147.132746828	-0.699858	1	-1.01485	0.744491	-0.675195	1	0.367642	1
chr1.132749194.132749927	0.512466	1	-0.46477	1	-0.152751	1	-0.00713936	1
chr1.132758561.132760057	0.859839	0.750447	0.158422	1	0.282802	1	0.51605	1
chr1.132765793.132766832	0.408832	1	-0.062481	1	0.0749965	1	0.501363	1
chr1.132767468.132767732	-0.0959592	1	-0.443652	1	0.388682	1	0.0623289	1
chr1.132779850.132780679	1.26124	0.484217	0.114342	1	0.433937	1	0.712925	1
chr1.132781473.132782034	0.857727	1	0.0522719	1	0.750746	1	0.947343	1
chr1.132790867.132791401	-0.278425	1	-0.995049	1	0.243346	1	-0.430258	1
chr1.132797762.132798991	0.716882	1	1.38159	0.845943	1.52557	0.591692	0.879563	1
chr1.132800209.132800517	2.04191	0.0259163	0.6996	1	0.820896	1	0.643931	1
chr1.132802440.132802732	0.421714	1	-0.404228	1	-0.645403	1	-0.244847	1
chr1.132805197.132806440	1.84862	0.0361366	0.783685	1	1.14151	0.740619	0.92652	1
chr1.132814547.132815235	-0.0249447	1	-1.08363	0.897978	0.103457	1	0.511531	1
chr1.132817370.132817980	-0.0207775	1	-0.985475	1	-0.386457	1	-0.31627	1
chr1.132818341.132818651	1.94083	0.140958	0.714493	1	1.13695	1	-0.163102	1
chr1.132818988.132819774	1.97084	0.0126495	1.22035	0.592028	1.87339	0.0216976	1.51562	0.248611
chr1.132820629.132821344	0.0952022	1	-0.669477	1	0.106595	1	-0.313698	1
chr1.132836759.132837818	-0.0402821	1	-0.343887	1	0.0472795	1	0.359805	1
chr1.132843834.132844605	0.820042	1	0.131272	1	-0.6541	1	-0.70784	1
chr1.132845530.132846209	1.95699	0.0189103	0.548751	1	0.437467	1	0.741263	1
chr1.132850768.132851257	2.48327	0.00034173	1.29404	0.487535	1.32342	0.411428	1.50169	0.298335
chr1.132851733.132852312	1.19448	0.435538	0.566565	1	1.0993	0.700298	1.39608	0.319423
chr1.132853058.132853990	-0.286852	1	-0.689073	1	-0.0258489	1	0.767874	1
chr1.132858610.132859463	-0.859025	0.605451	-0.359916	1	-0.50781	1	0.225021	1
chr1.132861898.132862488	-0.614578	1	-0.414114	1	0.389063	1	0.294124	1
chr1.132879856.132882026	0.557967	1	0.291692	1	0.202925	1	0.391102	1
chr1.132886993.132887406	-0.455775	1	-0.273544	1	0.236341	1	1.17102	0.494263
chr1.132887978.132888672	2.13349	0.00681327	1.3768	0.392501	1.58636	0.15591	1.48357	0.348239
chr1.132890237.132890908	0.835499	0.865213	0.653376	1	0.885925	0.87963	0.987417	0.79043
chr1.132891173.132891443	0.545189	1	0.273495	1	0.28839	1	1.40319	0.822365
chr1.132892074.132892424	0.133398	1	0.420819	1	0.0137211	1	0.591393	1
chr1.132893229.132894290	0.234293	1	0.428255	1	0.0672853	1	0.500555	1
chr1.132897784.132898115	1.83419	0.200544	1.57649	0.514773	1.46779	0.61925	1.86842	0.289852
chr1.132900510.132901264	0.679071	1	0.21328	1	0.634733	1	0.967025	1
chr1.132903115.132903422	2.11746	0.028603	1.14273	1	1.78935	0.137973	1.11844	1
chr1.132915096.132915482	-0.813973	1	-0.989142	1	-0.563755	1	0.750835	1
chr1.132915811.132916718	0.496752	1	-0.307951	1	0.211733	1	0.754944	1
chr1.132917360.132918807	1.2496	0.155753	0.469167	1	0.492653	1	0.86477	1
chr1.132920905.132921915	0.576278	1	0.329721	1	0.464733	1	0.505261	1
chr1.132928038.132929169	1.38395	0.223618	0.687788	1	0.916002	1	0.913494	1
chr1.132930164.132930746	1.88167	0.0117876	1.06355	0.821962	0.84264	1	1.07031	0.98095
chr1.132933044.132933457	-0.74251	1	-0.211745	1	-0.102752	1	0.990859	1
chr1.132934427.132935438	1.40202	0.02616	0.834342	1	0.795947	1	0.720525	1
chr1.132938866.132939720	-1.88534	0.0180752	0.0787648	1	-1.29088	0.278395	-0.844248	1
chr1.132940125.132940559	-1.13299	0.878891	-0.243665	1	0.444084	1	1.00824	1
chr1.132944554.132946316	-0.000143786	1	-0.100152	1	0.0226836	1	1.15926	0.410373
chr1.132975663.132975927	1.97273	0.33169	1.62741	0.813168	1.63949	0.737734	1.83075	0.700787
chr1.132982433.132983194	1.12317	0.23076	0.435389	1	0.658992	1	0.763484	1
chr1.132991634.132991979	3.37915	0.366073	3.60471	0.381034	3.77775	0.291545	4.18049	0.218171
chr1.133011913.133012346	-0.357257	1	-0.141832	1	-0.209031	1	-0.414503	1
chr1.133024871.133025973	-0.25797	1	-0.106233	1	-0.200395	1	0.208217	1
chr1.133033095.133034478	1.47312	0.00640961	0.770288	1	1.02561	0.326768	1.36162	0.0318966
chr1.133039304.133039936	1.39603	0.0854612	0.730376	1	0.808975	1	1.06183	0.751144
chr1.133045448.133047160	-0.124559	1	-0.350525	1	-0.241049	1	-0.144857	1
chr1.133047453.133047784	0.392276	1	-0.398734	1	0.0405441	1	-0.547973	1
chr1.133048608.133049182	0.411963	1	-0.108244	1	0.435069	1	0.389176	1
chr1.133054517.133055252	-0.770351	1	-0.783557	1	-0.0138186	1	0.426789	1
chr1.133057262.133058314	-1.96553	0.00100686	-1.99239	3.88461e-05	-1.63973	0.00495078	-1.83404	0.00186248
chr1.133060734.133061041	-1.19697	0.909624	-0.280513	1	-0.498964	1	-1.1494	1
chr1.133063084.133063665	-0.841709	1	-0.619141	1	0.362927	1	-0.231166	1
chr1.133068119.133069735	-1.95791	0.0194475	-2.00789	0.0104636	-1.57558	0.135727	-1.65862	0.163474
chr1.133071332.133072312	-2.44455	1.65273e-05	-1.08285	0.342934	-1.24509	0.119043	-1.33731	0.11327
chr1.133087259.133088259	-0.391437	1	-0.599485	1	-0.47265	1	-0.707651	1
chr1.133089138.133090122	1.36265	0.21422	-0.398777	1	-0.098795	1	0.875372	1
chr1.133097450.133098393	2.42204	0.000359366	1.46592	0.21434	1.70391	0.0589442	1.07641	1
chr1.133101064.133101754	1.06052	0.367653	0.376126	1	0.3575	1	0.600136	1
chr1.133129532.133129880	-2.95144	6.61969e-05	-1.78483	0.0345693	-1.9171	0.0158897	-2.58307	0.00033094
chr1.133130704.133132252	-0.49141	1	-0.539204	1	-0.620073	1	-0.306217	1
chr1.133133543.133133813	-0.642407	1	-0.524266	1	-0.317912	1	0.597776	1
chr1.133139212.133139569	-0.682618	1	0.255758	1	0.128268	1	1.15975	1
chr1.133145825.133146452	0.216487	1	0.0654917	1	-0.27806	1	-0.413465	1
chr1.133152157.133152601	0.239968	1	-0.859812	1	-0.400498	1	-0.951541	1
chr1.133158997.133159778	0.445664	1	0.0918068	1	-0.626363	1	-0.480944	1
chr1.133163666.133164584	0.404031	1	0.464501	1	-0.0306335	1	-0.283888	1
chr1.133171060.133171911	-2.38997	0.000767911	-0.669135	1	-1.56061	0.0546439	-1.83673	0.0179712
chr1.133175935.133176244	1.45567	0.85438	-0.0125229	1	1.57374	0.912666	1.54909	1
chr1.133177498.133177875	0.126302	1	0.231646	1	-0.0346946	1	0.131421	1
chr1.133178654.133179084	-2.4385	0.0235665	0.029219	1	-1.35561	0.363868	-1.26811	0.718741
chr1.133180992.133181949	0.460219	1	0.00756911	1	0.116769	1	0.438334	1
chr1.133182082.133183256	1.48103	0.0283133	0.878024	1	0.866391	0.978049	0.993655	0.838428
chr1.133188668.133189068	-1.03894	1	-0.682826	1	-0.116306	1	0.351893	1
chr1.133196053.133196593	0.490682	1	0.691179	1	0.92124	1	1.065	1
chr1.133199129.133200744	0.269067	1	0.398556	1	0.723234	1	0.943277	0.878541
chr1.133201410.133201799	-1.21007	0.700781	0.289267	1	-0.566558	1	-0.698748	1
chr1.133205005.133205259	0.603828	1	0.502427	1	0.779944	1	1.1769	1
chr1.133209529.133211174	-0.457497	1	0.0838505	1	-0.164541	1	0.478116	1
chr1.133222439.133223414	0.732022	1	0.771675	1	0.635282	1	0.866568	0.992586
chr1.133226012.133227643	-0.235125	1	0.18932	1	0.0190358	1	0.783419	1
chr1.133237445.133238127	-0.207258	1	-0.338043	1	-0.309066	1	0.397234	1
chr1.133238875.133239473	-1.33586	0.488645	-1.10252	0.824608	-0.359864	1	0.781347	1
chr1.133239781.133240040	-0.0421534	1	0.357231	1	0.702745	1	0.977135	1
chr1.133244679.133246215	0.387273	1	-0.0883503	1	0.103972	1	0.68502	1
chr1.133247199.133247749	-0.688551	1	0.520945	1	-0.252786	1	-0.266818	1
chr1.133253269.133253714	1.46591	0.0891961	1.00015	0.861012	0.969044	0.881352	1.06647	0.853666
chr1.133254624.133255417	0.340938	1	-0.0488608	1	0.219537	1	0.836132	1
chr1.133255570.133255849	2.04324	0.0547692	0.912294	1	1.14042	0.99537	1.03876	1
chr1.133256004.133257042	2.04958	0.000104439	1.25063	0.176451	1.13109	0.340729	1.06183	0.669852
chr1.133258289.133258728	2.20217	0.0144094	1.33549	0.616648	1.32705	0.588535	0.95247	1
chr1.133262254.133262998	-0.278183	1	-0.190181	1	0.124141	1	0.359827	1
chr1.133265395.133265714	1.58861	0.0685638	0.770508	1	0.800689	1	1.12037	0.839319
chr1.133267198.133268831	-1.44628	0.0328632	-0.586337	1	-1.29968	0.0818687	-1.28908	0.160779
chr1.133276917.133277368	-0.571957	1	-0.404278	1	0.0458612	1	0.699114	1
chr1.133279321.133280073	0.936846	0.774187	0.309421	1	0.477361	1	0.950511	1
chr1.133283502.133283960	-1.69573	0.6752	-0.675717	1	0.111627	1	0.142994	1
chr1.133286799.133287755	0.355704	1	-0.336333	1	-0.0287267	1	-0.532458	1
chr1.133298548.133299617	-0.564253	1	-0.964309	1	-0.580396	1	0.680955	1
chr1.133302224.133303015	-1.05128	0.633434	-0.556178	1	-0.701646	1	0.0987455	1
chr1.133306642.133307256	0.822307	0.976656	0.399178	1	0.370736	1	0.158917	1
chr1.133307345.133307694	0.607046	1	-0.155767	1	-0.0036189	1	-0.37698	1
chr1.133311678.133312483	-0.599448	1	-1.48152	0.288815	-0.518159	1	-0.205258	1
chr1.133314448.133314711	0.857212	1	0.532484	1	0.500302	1	0.237927	1
chr1.133317230.133317464	1.11577	0.741864	0.277353	1	0.500391	1	0.128776	1
chr1.133328933.133329717	-1.01668	0.859563	0.501656	1	-0.486288	1	-0.323121	1
chr1.133331001.133331487	0.54981	1	0.542914	1	1.29518	0.297468	1.22278	0.560943
chr1.133332406.133333403	-0.350127	1	-0.0182318	1	0.38191	1	-0.490775	1
chr1.133353094.133353874	0.36732	1	-0.0715196	1	-0.218294	1	-0.143846	1
chr1.133363123.133364499	0.611761	1	0.128571	1	0.376543	1	0.261353	1
chr1.133367501.133368351	-1.94076	0.0158687	-0.108023	1	-1.12612	0.494448	-1.01938	0.976288
chr1.133368638.133369261	-0.502178	1	-0.279409	1	-0.357649	1	0.683756	1
chr1.133375990.133376672	0.0739805	1	-0.320301	1	0.0110376	1	-0.428757	1
chr1.133379642.133380045	1.45977	0.342429	0.84797	1	0.700265	1	0.300852	1
chr1.133381911.133382518	0.142156	1	-0.389357	1	-0.465902	1	-0.697088	1
chr1.133385470.133386024	0.340665	1	0.197784	1	0.0697613	1	-0.0276426	1
chr1.133387800.133388347	0.554294	1	-0.0718242	1	-0.22214	1	0.247347	1
chr1.133388868.133389384	-2.75542	0.00925152	-0.052126	1	-1.50401	0.266966	-0.905633	1
chr1.133394687.133395038	0.555566	1	0.0363905	1	-0.104732	1	0.616334	1
chr1.133397225.133398346	-1.53421	0.091439	0.1272	1	-0.935063	0.973137	-0.538102	1
chr1.133408081.133408351	-1.02218	1	1.24105	1	0.555658	1	1.02017	1
chr1.133418201.133418700	-2.46081	0.00530636	-0.210857	1	-1.21218	0.472807	-0.897623	1
chr1.133422759.133424774	-0.473848	1	-0.036766	1	-0.561952	1	-0.780677	1
chr1.133434106.133435181	-3.2624	4.15922e-08	-1.42457	0.0667971	-1.9477	0.000640342	-2.35432	2.91432e-05
chr1.133473072.133473416	0.921395	1	0.0532325	1	0.173364	1	0.512017	1
chr1.133479845.133480082	0.357846	1	-1.54981	0.985481	-0.660319	1	0.461372	1
chr1.133492083.133493905	-2.74664	5.07413e-11	-1.40023	0.0069539	-1.67673	0.000158513	-1.81098	7.49922e-05
chr1.133542655.133543061	-0.774119	1	0.3851	1	-0.258085	1	0.427486	1
chr1.133596223.133597068	-0.860809	0.971388	0.13287	1	-0.686332	1	-0.467152	1
chr1.133609722.133610911	0.109462	1	-0.294422	1	-0.396097	1	-0.114777	1
chr1.133641182.133641514	1.58142	0.660525	1.26103	1	1.51187	0.891817	1.89895	0.623611
chr1.133641769.133642089	0.0994209	1	0.517516	1	1.45428	0.719869	1.28435	1
chr1.133642304.133642559	2.73536	0.00920154	1.57654	0.608873	2.07823	0.147341	1.54649	0.791675
chr1.133643041.133643393	-0.283924	1	0.506435	1	0.534478	1	1.01337	1
chr1.133647252.133648389	-0.993092	0.751522	-0.0970817	1	0.275263	1	1.00445	0.757604
chr1.133654842.133655713	-0.0621217	1	-0.0879113	1	0.338016	1	1.45691	0.247485
chr1.133660497.133661807	-0.238076	1	-0.173253	1	-0.410718	1	-0.148562	1
chr1.133663395.133663934	0.492807	1	-0.334619	1	0.780556	1	0.358013	1
chr1.133685782.133686090	-0.967314	1	-0.116376	1	-0.310459	1	-0.308252	1
chr1.133701892.133702114	1.84082	0.0981787	0.63848	1	0.44607	1	0.846461	1
chr1.133712289.133713028	0.315905	1	0.0265077	1	0.250478	1	-0.00660655	1
chr1.133715958.133716252	-0.623308	1	-0.391606	1	-0.111216	1	-0.786793	1
chr1.133735945.133737183	0.173607	1	-0.172948	1	0.0427345	1	0.184205	1
chr1.133744661.133745648	0.124374	1	0.324973	1	0.395602	1	0.471729	1
chr1.133762717.133763320	-1.25874	0.463996	-0.125695	1	-0.447436	1	-0.170739	1
chr1.133765584.133766120	-0.401463	1	-0.775858	1	-0.358685	1	0.236023	1
chr1.133778770.133779175	-0.779529	1	-0.166733	1	-0.76178	1	0.272849	1
chr1.133783693.133784937	0.579953	1	0.323146	1	0.842109	1	0.500968	1
chr1.133788862.133789632	-0.748716	1	0.88325	1	0.852995	1	0.702296	1
chr1.133798443.133798698	0.278516	1	0.40532	1	0.236504	1	0.200968	1
chr1.133799789.133801584	-0.815508	0.731558	-0.0477465	1	-0.260158	1	-0.235948	1
chr1.133815661.133816392	0.251433	1	-0.380203	1	-0.272407	1	0.167923	1
chr1.133820367.133820688	-0.126343	1	-0.3237	1	-0.306457	1	0.712375	1
chr1.133821116.133822396	-0.544214	1	-0.819075	1	-0.326926	1	0.428876	1
chr1.133822792.133823611	1.4017	0.144761	0.194131	1	0.712435	1	0.00154016	1
chr1.133825595.133826056	0.391118	1	-0.529338	1	-0.189773	1	-0.000526149	1
chr1.133829088.133829563	1.44463	0.160241	1.03133	0.912168	1.30505	0.333157	0.568757	1
chr1.133834174.133834710	-0.212643	1	-0.315943	1	-0.234214	1	-0.591806	1
chr1.133840239.133840923	-0.990074	0.776149	-0.962366	0.912327	-0.49055	1	0.595064	1
chr1.133841849.133843087	-1.27342	0.288822	-1.23813	0.264931	-0.854431	1	0.213549	1
chr1.133854296.133856518	-0.0576858	1	0.111585	1	0.161951	1	0.588435	1
chr1.133862827.133864044	-1.13969	0.426983	-0.181927	1	-0.555998	1	-0.217423	1
chr1.133873148.133873940	0.722433	1	0.24219	1	0.668557	1	0.579568	1
chr1.133874907.133875323	-1.14245	0.944874	-0.86633	1	-0.827553	1	1.22163	0.913197
chr1.133875465.133875712	0.0374107	1	0.217075	1	0.421621	1	1.33775	1
chr1.133881756.133882134	-0.565711	1	-1.25076	0.628985	-0.43309	1	0.657062	1
chr1.133884099.133884685	-0.0629988	1	-0.396089	1	0.0935844	1	0.86346	1
chr1.133886495.133888069	-0.117531	1	-0.0496924	1	0.299166	1	1.32499	0.0599745
chr1.133889221.133889853	2.02632	0.000557023	0.536791	1	0.526436	1	0.566282	1
chr1.133891505.133891895	0.331846	1	-0.160959	1	0.134168	1	0.0155235	1
chr1.133896179.133897817	0.0149302	1	-0.318161	1	-0.206619	1	0.162796	1
chr1.133898690.133899541	-0.219564	1	-0.313409	1	0.0686701	1	0.904549	1
chr1.133907922.133909566	0.399081	1	-0.0257219	1	0.0706885	1	0.367441	1
chr1.133910164.133910430	0.202467	1	-0.0476432	1	0.467978	1	-1.23433	1
chr1.133911477.133911790	0.677199	1	0.0911697	1	-0.061267	1	-0.0826417	1
chr1.133915663.133916568	-1.06616	0.683005	-0.0822062	1	-0.944089	1	-1.07129	1
chr1.133921237.133921849	-1.82588	0.110626	-0.126778	1	-0.733755	1	-0.49716	1
chr1.133923874.133924800	1.2023	0.0658459	0.442755	1	0.751285	1	0.829806	1
chr1.133953273.133954211	1.4956	0.0261249	0.476621	1	0.715256	1	0.673998	1
chr1.133961584.133962198	-1.85874	0.0342219	-0.283682	1	-1.18469	0.445506	-1.12494	0.791418
chr1.133973353.133973749	1.45457	0.273337	0.648977	1	1.25275	0.608517	0.633852	1
chr1.133977254.133977761	-0.812538	1	0.31832	1	-0.644337	1	-0.690132	1
chr1.133977952.133979395	-0.161377	1	0.253585	1	-0.265794	1	-0.279266	1
chr1.133979643.133979852	-0.471187	1	-0.136543	1	0.0100194	1	0.582591	1
chr1.133981109.133981595	0.422254	1	-0.191317	1	0.0711433	1	0.020492	1
chr1.133985923.133986660	-1.59308	0.621989	-0.98117	1	-0.924538	1	-1.4959	0.936337
chr1.134007207.134007692	0.010538	1	-0.019426	1	-0.0853335	1	0.471724	1
chr1.134026774.134027237	-0.565577	1	-0.622261	1	0.106022	1	0.0260042	1
chr1.134028290.134028793	0.602823	1	0.21206	1	0.703686	1	0.412586	1
chr1.134038211.134038818	-2.463	0.00871804	-0.982576	1	-1.69094	0.0876311	-2.14157	0.0201942
chr1.134038870.134039286	-1.65699	0.504439	-1.14491	1	-0.851958	1	0.695005	1
chr1.134045779.134046763	0.0866541	1	-0.0239466	1	-0.194523	1	-0.181003	1
chr1.134048798.134049260	0.729386	1	-0.144639	1	0.0216279	1	0.174779	1
chr1.134053285.134053555	-0.182472	1	-0.0778326	1	-0.160074	1	-0.514411	1
chr1.134059781.134060064	0.682737	1	-0.00576941	1	0.118406	1	0.607366	1
chr1.134060712.134061519	-0.328826	1	-0.0278061	1	-0.387391	1	-0.0142569	1
chr1.134062629.134064065	-2.18199	0.000346117	-0.61132	1	-1.71566	0.00825607	-1.8889	0.00421198
chr1.134067134.134067482	0.852427	1	0.211917	1	0.626715	1	0.562259	1
chr1.134078667.134079770	-0.527487	1	-0.746502	1	-0.744369	1	-0.612011	1
chr1.134082958.134083510	-0.461038	1	-0.918545	0.835755	-0.291949	1	0.229085	1
chr1.134092686.134094049	-0.330032	1	-0.94264	0.346821	-0.765139	0.942238	-0.326845	1
chr1.134096179.134096743	-2.06366	0.0748051	-0.431023	1	-0.723825	1	-0.759678	1
chr1.134098834.134099911	0.132263	1	-0.0125803	1	0.061578	1	-0.029558	1
chr1.134106689.134107100	0.968009	0.619736	0.396727	1	0.161369	1	0.298858	1
chr1.134110124.134110315	-0.0329932	1	0.619308	1	0.84687	1	0.792338	1
chr1.134115279.134115975	1.40773	0.323327	1.08876	0.989312	1.18127	0.74063	0.594987	1
chr1.134120176.134121315	1.32724	0.0563827	0.387756	1	0.573166	1	0.419318	1
chr1.134123691.134124150	-1.74913	0.632982	-0.945503	1	-0.597183	1	0.618157	1
chr1.134142447.134142873	2.00451	0.0741317	1.43857	0.59066	2.02303	0.0756094	1.78425	0.271658
chr1.134145741.134146624	-0.716278	1	-0.880792	1	-0.0553319	1	0.429721	1
chr1.134151664.134152137	0.388283	1	-0.101111	1	-0.23528	1	-0.208608	1
chr1.134167516.134168811	-0.476556	1	0.0509268	1	-0.188338	1	-0.383151	1
chr1.134178975.134179237	1.43304	0.979181	2.06777	0.637542	2.31935	0.402713	2.38039	0.469655
chr1.134180191.134180692	-0.526555	1	0.362394	1	-0.761187	1	-1.39911	0.899698
chr1.134181516.134182675	-2.03579	0.00121223	-0.222855	1	-1.3701	0.102267	-1.31628	0.246956
chr1.134186687.134187289	0.215718	1	-0.481025	1	-0.284613	1	0.232477	1
chr1.134188153.134189552	1.00112	0.36627	0.417315	1	0.519314	1	0.681922	1
chr1.134192061.134192406	-0.625281	1	-0.741896	1	-0.316335	1	0.8333	1
chr1.134195389.134196919	-1.00003	0.474426	-0.43564	1	-0.815487	1	-0.904751	1
chr1.134197528.134198410	-1.0493	0.511614	-0.0329075	1	-0.68405	1	-0.303595	1
chr1.134198594.134198952	-0.560877	1	-0.711771	1	-0.400078	1	0.149675	1
chr1.134201155.134201651	-1.54	0.253041	-0.850741	1	-0.212834	1	0.86218	1
chr1.134202062.134202349	0.502666	1	0.25934	1	-0.123525	1	-0.559952	1
chr1.134204075.134204633	1.56153	0.106836	0.699601	1	1.12639	0.688198	0.853889	1
chr1.134205083.134206385	-1.0825	0.208699	-0.812798	0.977379	-1.01054	0.327393	-0.393047	1
chr1.134210196.134210778	-2.80914	1.98284e-05	-1.9528	0.000922181	-2.22753	9.33808e-05	-2.54958	1.88679e-05
chr1.134213318.134214329	-2.27783	0.000100299	-1.61982	0.00657915	-1.48788	0.0267833	-1.54888	0.033808
chr1.134217243.134217489	-0.122065	1	0.0506705	1	0.117988	1	-0.130334	1
chr1.134217661.134218435	-0.785036	1	-0.510464	1	-0.326275	1	0.267775	1
chr1.134219473.134220126	-2.68669	0.000133929	-0.216249	1	-1.51156	0.0739456	-1.23373	0.498234
chr1.134222170.134222928	-2.18966	0.00957503	-1.66888	0.0753502	-2.22424	0.00251038	-2.75968	0.000182931
chr1.134229077.134229622	-1.08745	0.980738	-0.213628	1	-0.0462841	1	0.773744	1
chr1.134232512.134234129	-1.89223	0.000459046	-0.432064	1	-1.26529	0.0948909	-1.20208	0.257662
chr1.134234230.134236219	-0.180324	1	-0.257492	1	-0.54649	1	-0.189852	1
chr1.134238610.134239039	0.0397334	1	-0.38713	1	-0.193024	1	-0.579477	1
chr1.134240709.134241731	-1.32039	0.353938	-0.972294	0.928718	-0.0986979	1	0.648206	1
chr1.134244064.134244869	0.228162	1	-0.282243	1	-0.468728	1	-0.258759	1
chr1.134244956.134245633	-3.47758	0.000230348	-2.72946	0.000423045	-2.41464	0.00501166	-2.97842	0.000598112
chr1.134246580.134247135	-1.13026	0.740393	-1.20418	0.638116	-1.3741	0.38377	-0.972356	1
chr1.134265779.134266220	-2.93262	0.000403368	-0.267375	1	-1.41433	0.252373	-1.26739	0.652724
chr1.134272807.134273222	1.58018	0.145021	0.691659	1	0.926855	1	-0.30827	1
chr1.134273330.134274058	1.35284	0.375382	0.572738	1	1.33374	0.464697	1.16625	0.966265
chr1.134274147.134274690	0.448956	1	-0.0654554	1	0.467016	1	-0.00998669	1
chr1.134275971.134276558	1.51417	0.403227	0.762762	1	0.883002	1	1.04439	1
chr1.134282907.134283445	-2.17384	0.140442	-1.17219	0.755027	-0.834808	1	-0.0068143	1
chr1.134286905.134287380	-0.664022	1	-1.30816	0.629555	-0.686762	1	0.298294	1
chr1.134291990.134293571	-1.98971	0.000748854	-2.31452	5.24397e-07	-1.78317	0.00148032	-2.07778	0.000176099
chr1.134298670.134299256	-1.1533	0.562985	-0.618614	1	-1.15872	0.567594	-1.61101	0.17398
chr1.134302365.134303484	0.431355	1	-0.360999	1	0.0544406	1	0.0199825	1
chr1.134304943.134305491	-0.948856	1	-0.599126	1	0.0341152	1	0.605156	1
chr1.134307319.134307949	-0.216142	1	-0.457624	1	-0.0004264	1	1.01471	1
chr1.134322523.134322922	-0.466608	1	-0.513923	1	-0.544837	1	-1.17893	0.689439
chr1.134331921.134332381	0.942241	0.69749	-0.0316771	1	0.426354	1	0.233295	1
chr1.134332541.134333638	0.488945	1	0.179711	1	0.276294	1	0.46326	1
chr1.134335193.134336248	1.14659	0.451677	0.119991	1	0.813861	1	0.864328	1
chr1.134343480.134345612	1.17265	0.120259	0.499106	1	0.80213	1	1.19099	0.196268
chr1.134361299.134362566	-0.296566	1	-0.52406	1	-0.669937	1	-0.574937	1
chr1.134381598.134382772	1.70761	0.00158672	0.921075	0.787897	1.35227	0.0462406	1.18923	0.255408
chr1.134405515.134406670	0.312396	1	-0.278792	1	-0.0463785	1	0.0952438	1
chr1.134414836.134416023	-0.465193	1	-0.490411	1	-0.57316	1	-0.330953	1
chr1.134451034.134451340	1.71864	0.0326352	0.694014	1	1.1785	0.52479	1.02788	1
chr1.134454789.134455975	0.303946	1	-0.254721	1	-0.317214	1	-0.0489971	1
chr1.134460647.134460847	-0.247132	1	-0.0966688	1	-0.100542	1	0.2818	1
chr1.134494084.134495349	0.0994532	1	-0.318735	1	-0.324646	1	-0.0421579	1
chr1.134513303.134513587	-0.893347	1	0.128539	1	-0.199081	1	-0.755344	1
chr1.134518646.134519158	-1.38296	0.124961	-0.315599	1	-0.926761	0.828027	-0.718438	1
chr1.134530145.134531139	-2.56863	0.000153368	-0.000580117	1	-1.82328	0.0122347	-0.899795	1
chr1.134556190.134557427	-0.443091	1	-0.477758	1	-0.738626	1	-0.564074	1
chr1.134559891.134561444	0.0604837	1	0.00743265	1	-0.227229	1	-0.112228	1
chr1.134583737.134584002	1.42007	0.396474	0.915848	1	1.08915	1	1.48605	0.524182
chr1.134621171.134621476	1.55043	0.409404	1.21637	1	1.00741	1	1.86276	0.273974
chr1.134624747.134626206	1.21966	0.278246	0.62318	1	1.13692	0.457445	1.14977	0.603179
chr1.134636376.134637239	0.725366	1	0.251071	1	0.406027	1	0.180584	1
chr1.134637929.134639023	1.29215	0.110458	0.562164	1	0.52111	1	0.773198	1
chr1.134639396.134639886	0.193197	1	-0.104859	1	0.217728	1	0.621132	1
chr1.134645845.134647332	1.56195	0.0413776	0.616694	1	0.66521	1	0.712134	1
chr1.134651234.134652471	-0.81371	1	0.267173	1	-0.830917	1	-0.275323	1
chr1.134671113.134671761	0.88718	1	-0.19799	1	0.133057	1	-0.263108	1
chr1.134671842.134672202	0.110936	1	-0.196518	1	0.513616	1	1.19706	1
chr1.134674380.134674753	1.4481	0.340677	0.490092	1	0.613379	1	0.579204	1
chr1.134679549.134679789	-0.0067589	1	-1.63736	0.26992	-2.04071	0.0864916	-1.39319	0.791631
chr1.134681991.134683039	1.99344	0.0215284	1.08944	0.961262	0.978424	1	1.00552	1
chr1.134704671.134705651	1.01965	0.573063	0.296612	1	0.231115	1	0.398097	1
chr1.134708729.134710456	1.25034	0.164623	0.405182	1	0.617019	1	0.913879	1
chr1.134712667.134713309	1.03836	1	0.226548	1	0.191089	1	-0.0380295	1
chr1.134718699.134720390	1.18805	0.251987	0.217882	1	0.423655	1	0.861999	1
chr1.134725292.134725594	0.638793	1	0.174745	1	0.291078	1	0.0931612	1
chr1.134726830.134728101	2.35525	0.000414425	1.0923	0.795134	0.713729	1	0.421532	1
chr1.134745429.134746040	1.345	0.153832	0.37357	1	0.33298	1	0.429558	1
chr1.134755047.134757650	1.95946	9.52696e-05	0.912243	0.830682	0.835586	1	0.998555	0.745757
chr1.134759200.134759483	1.59786	0.362521	1.0721	1	-0.272078	1	0.502583	1
chr1.134770470.134771961	2.96136	6.33638e-07	1.56056	0.122345	1.67062	0.0654757	1.36886	0.42393
chr1.134781598.134782151	-0.192862	1	-0.709105	1	-0.53682	1	0.641085	1
chr1.134784201.134785173	-0.145945	1	-0.734887	1	-0.324127	1	0.161666	1
chr1.134795948.134796760	1.92678	0.0033488	0.776376	1	0.734428	1	1.41092	0.199756
chr1.134797240.134797782	1.00216	1	0.411317	1	1.3655	0.825751	1.0169	1
chr1.134801066.134802100	-0.395906	1	-0.21475	1	0.310449	1	0.124184	1
chr1.134802207.134802677	1.30766	0.778921	0.342273	1	0.642713	1	-0.304433	1
chr1.134803046.134804109	0.393684	1	-0.285132	1	-0.284535	1	-0.290897	1
chr1.134805886.134806360	-2.6542	0.00928676	-2.34097	0.00287687	-1.50205	0.243023	-2.61147	0.00403107
chr1.134814947.134815452	1.70663	0.175633	0.959055	1	0.707447	1	0.490376	1
chr1.134816613.134817069	1.36727	0.381741	0.147272	1	-0.572978	1	0.0380445	1
chr1.134818557.134819360	0.395378	1	0.372737	1	0.153025	1	0.0996402	1
chr1.134822512.134823728	1.85897	0.0323097	1.04737	0.996851	1.30969	0.438021	1.20765	0.821122
chr1.134824494.134825141	1.84969	0.0817787	1.33168	0.623252	1.60997	0.240831	1.60978	0.332925
chr1.134829546.134830213	0.611321	1	0.284272	1	0.252614	1	0.570335	1
chr1.134837977.134838378	0.746176	1	0.458929	1	0.844903	1	1.23893	1
chr1.134843194.134844002	0.476922	1	0.174022	1	-0.178548	1	0.262468	1
chr1.134845883.134847354	2.01747	0.00056108	0.82453	1	0.930951	0.88402	1.23318	0.388965
chr1.134852785.134853038	-0.405417	1	-0.460806	1	-0.573402	1	-0.740133	1
chr1.134854106.134854858	1.17722	0.221673	0.72411	1	0.783065	1	0.612529	1
chr1.134860507.134861473	-0.206859	1	0.421321	1	0.299132	1	0.357963	1
chr1.134865400.134866843	-0.424144	1	-0.441646	1	0.258584	1	1.03252	0.591425
chr1.134889511.134890160	-1.13733	0.581687	-1.52946	0.0821929	-0.495247	1	1.01195	0.789339
chr1.134891815.134892327	-0.386629	1	-0.117139	1	-0.436944	1	-1.45165	0.661838
chr1.134901354.134902652	-1.17238	0.394487	-0.412838	1	-0.457481	1	-0.902302	1
chr1.134908953.134910575	2.02506	4.02827e-06	0.834631	0.989142	1.08495	0.247913	1.12621	0.28424
chr1.134913542.134913878	-1.43531	0.599135	0.901309	1	-0.0371808	1	-0.41518	1
chr1.134914826.134915549	0.539017	1	0.468795	1	0.634367	1	0.536898	1
chr1.134918906.134919648	2.87772	0.000661446	2.35549	0.0147918	2.2871	0.0230646	2.04405	0.0976235
chr1.134920455.134921048	0.702062	1	0.254685	1	0.568414	1	0.770024	1
chr1.134922905.134923370	-0.0588659	1	-1.13935	1	0.210329	1	1.41975	0.670266
chr1.134934150.134934452	-0.436534	1	0.23233	1	0.258261	1	1.42496	0.96397
chr1.134947628.134948118	-1.445	0.689171	-0.455393	1	-0.619554	1	0.0589158	1
chr1.134955308.134956303	-0.236126	1	-0.439205	1	-0.52573	1	-0.106228	1
chr1.134962241.134963128	0.0190195	1	-0.42618	1	-0.365126	1	-0.150979	1
chr1.134972973.134973247	1.8157	0.0721636	0.744178	1	0.777265	1	0.98306	1
chr1.134980292.134980529	4.65999	0.0663289	2.04966	1	4.05807	0.215634	3.25989	0.673465
chr1.134987325.134988302	-0.0377977	1	-0.258457	1	-0.299361	1	-0.631743	1
chr1.134989435.134989905	0.718274	1	0.318228	1	0.206367	1	-0.389864	1
chr1.134994484.134994683	-0.794809	1	-0.550676	1	-0.741333	1	-0.201669	1
chr1.134995402.134996209	0.144501	1	0.603986	1	-0.323651	1	-0.107156	1
chr1.134998255.134998570	-2.55025	0.119091	-0.0326861	1	-0.775151	1	-1.50135	0.945652
chr1.135003431.135003744	1.19278	0.643277	0.367159	1	0.458245	1	0.403214	1
chr1.135005673.135006198	-1.13882	0.992188	-0.741616	1	-0.721667	1	-1.94427	0.485911
chr1.135011773.135012519	-0.844148	1	-0.485364	1	-0.133246	1	0.0870998	1
chr1.135013582.135014214	-0.974322	0.986263	0.0498767	1	-0.199065	1	0.979789	1
chr1.135018725.135020205	-1.49478	0.0210951	-0.448058	1	-0.707629	1	0.259538	1
chr1.135026559.135027106	2.57697	0.00671388	1.03192	1	0.668749	1	0.251544	1
chr1.135030215.135030425	0.395867	1	0.0664939	1	-0.192223	1	0.580124	1
chr1.135096328.135096804	-1.16507	0.797895	-1.30683	0.658739	-1.51978	0.38044	-2.29486	0.085195
chr1.135098320.135098898	-2.04692	0.0981289	-0.231087	1	-1.86473	0.142276	-1.50733	0.641181
chr1.135101916.135102379	-1.03501	0.802725	-1.02587	0.93316	-1.01359	0.914175	-0.297545	1
chr1.135105048.135105541	-0.693473	1	-0.445423	1	-0.835128	1	-1.21621	0.846364
chr1.135105880.135106440	0.63998	1	0.28474	1	-0.0452202	1	-0.247435	1
chr1.135108697.135108936	0.259901	1	0.494477	1	-0.386164	1	-0.531743	1
chr1.135110147.135110576	0.680506	1	0.219394	1	0.0964468	1	-0.00712144	1
chr1.135112580.135113109	0.378678	1	-0.180494	1	-0.394068	1	0.0206489	1
chr1.135126094.135126978	-0.550637	1	-0.648384	1	-0.997655	0.766862	-0.0724327	1
chr1.135127799.135128390	-1.90949	0.0240087	-0.919917	0.961262	-0.812351	1	0.596649	1
chr1.135129800.135130206	-1.59841	0.181896	-1.40554	0.23251	-1.00878	0.882302	0.750274	1
chr1.135131193.135131900	-1.89506	0.0259842	-1.43535	0.0970457	-1.08331	0.555841	0.49871	1
chr1.135132337.135132754	-0.0908002	1	-0.406615	1	-0.281907	1	-0.376173	1
chr1.135136402.135136848	0.920646	0.763526	0.60442	1	0.446853	1	0.295957	1
chr1.135146038.135148046	-0.32426	1	-0.355401	1	-0.488595	1	-0.361074	1
chr1.135153897.135155060	0.371984	1	0.06978	1	-0.0466552	1	-0.0212217	1
chr1.135158503.135159606	-2.81848	9.70386e-07	-0.333837	1	-1.81308	0.00642273	-1.43221	0.190314
chr1.135159739.135160043	-2.77989	0.00793724	-0.0723942	1	-1.44679	0.426514	-1.25827	0.944736
chr1.135162561.135163168	-2.69063	0.000230006	0.115703	1	-1.20798	0.510525	-0.828202	1
chr1.135167378.135167897	-2.68932	0.000175396	-0.148813	1	-1.5246	0.109738	-1.24603	0.595209
chr1.135169548.135170286	-0.23109	1	0.208877	1	-0.801806	1	-0.808636	1
chr1.135171992.135172548	0.294265	1	-0.031084	1	0.0292913	1	-0.503888	1
chr1.135181372.135181584	1.06432	0.941653	1.07697	1	1.47195	0.496836	1.21637	1
chr1.135181948.135182408	1.2687	0.53534	0.158971	1	0.285589	1	-0.173673	1
chr1.135183444.135184672	-1.53311	0.135732	-1.76089	0.0248368	-1.58073	0.0843838	-2.6155	0.000245546
chr1.135188212.135188567	-1.13342	0.734397	-1.31631	0.496283	-0.964683	1	-0.398229	1
chr1.135195957.135196191	-1.94761	0.234261	-0.790508	1	-1.49957	0.493025	-2.38183	0.096891
chr1.135198976.135199805	-3.01132	2.79433e-07	-2.57144	3.09911e-08	-2.25748	9.59741e-06	-2.3375	2.11565e-05
chr1.135199938.135200218	-0.370266	1	-0.766935	1	-0.862174	1	0.91686	1
chr1.135204830.135205104	-1.85029	0.144115	-1.72274	0.123488	-1.10244	0.870172	-2.5821	0.0107275
chr1.135206464.135207187	0.566989	1	0.342434	1	0.0208228	1	0.0158576	1
chr1.135248197.135249228	1.09364	0.139487	0.404065	1	0.570598	1	0.89043	0.826774
chr1.135258831.135259561	0.0430238	1	-0.0444622	1	-0.343376	1	-0.707436	1
chr1.135278634.135279204	-2.75155	0.000544726	-2.77843	9.86996e-06	-2.67746	6.41707e-05	-3.63953	3.77612e-07
chr1.135280727.135281043	-2.11083	0.00687007	-0.783383	1	-1.17273	0.411607	-0.988705	1
chr1.135283033.135284651	0.456498	1	0.218339	1	0.198268	1	0.326859	1
chr1.135313223.135314169	-0.233533	1	-0.140693	1	-0.266225	1	0.00700114	1
chr1.135328241.135328841	1.00471	0.628138	4.99251e-05	1	0.947496	0.893731	0.896359	1
chr1.135330057.135330781	-0.523991	1	-0.922303	1	-0.0915497	1	0.414749	1
chr1.135333522.135334156	-0.604919	1	-0.813359	1	-0.700292	1	0.914967	1
chr1.135337282.135338023	-0.602423	1	-0.485156	1	-0.24873	1	0.481636	1
chr1.135339892.135340274	-0.617059	1	-0.0356255	1	-0.0747618	1	0.535688	1
chr1.135347327.135348199	-2.23458	0.014965	0.0466168	1	-1.29577	0.41832	-0.479375	1
chr1.135366968.135367477	-0.208535	1	-0.784769	1	-0.123984	1	0.427391	1
chr1.135368091.135369522	0.149485	1	-0.0851879	1	-0.213063	1	-0.326393	1
chr1.135374049.135375749	-1.8041	0.000634526	-1.11135	0.283723	-1.607	0.0030485	-1.8298	0.0005554
chr1.135378474.135379015	1.4677	0.119479	0.928129	1	1.35309	0.23207	0.690558	1
chr1.135380088.135381191	-1.61121	0.0186362	-1.54065	0.0105617	-1.27274	0.116069	-1.30425	0.169261
chr1.135384874.135385759	1.98348	0.000204025	1.35435	0.0819989	1.72749	0.00232102	1.55025	0.0228621
chr1.135386883.135387565	0.0869163	1	-0.247399	1	-0.151247	1	0.0973216	1
chr1.135399281.135400250	2.04903	0.000719606	1.21182	0.351634	1.10002	0.539036	1.08874	0.769879
chr1.135410911.135411546	-0.0186989	1	-0.159389	1	0.0249916	1	-0.103927	1
chr1.135414051.135414474	-0.74025	1	0.505416	1	0.579727	1	0.439858	1
chr1.135429790.135431107	-0.0957144	1	-0.25692	1	-0.394698	1	-0.0273276	1
chr1.135435789.135436371	1.16262	0.520709	0.250431	1	0.369891	1	1.0975	0.969531
chr1.135438454.135439574	0.875854	0.910936	0.578634	1	0.946527	0.909282	0.884453	1
chr1.135449708.135450444	1.07186	0.848145	0.217698	1	0.376277	1	-0.0747738	1
chr1.135451301.135451749	-0.971503	1	-0.961238	1	-0.49337	1	0.787319	1
chr1.135452063.135452621	0.416002	1	0.419551	1	0.619007	1	0.63113	1
chr1.135454241.135454514	0.927544	1	0.688803	1	0.689097	1	1.43131	0.955675
chr1.135461066.135461790	0.842273	0.883874	0.367102	1	0.558583	1	0.224771	1
chr1.135462075.135463389	0.85754	1	0.684453	1	0.641301	1	0.432902	1
chr1.135463573.135464291	0.639693	1	-0.119432	1	0.16401	1	0.91932	1
chr1.135471609.135472130	1.86932	0.0264752	0.89172	1	1.33515	0.384029	0.893121	1
chr1.135475965.135476480	1.55342	0.364451	1.49389	0.533159	1.16017	1	0.689272	1
chr1.135478678.135479405	0.237158	1	-0.143542	1	0.057646	1	0.492803	1
chr1.135480775.135481127	-0.403962	1	-0.25677	1	0.0569539	1	0.098895	1
chr1.135481457.135482132	-2.03373	0.0014348	-2.41194	2.098e-07	-1.81057	0.00128737	-2.58897	1.61955e-06
chr1.135484811.135485788	0.942262	0.790842	1.04356	0.767772	0.976953	0.876737	0.756611	1
chr1.135488679.135489302	2.05014	0.12293	1.46838	0.719748	1.9522	0.194826	1.47751	0.866569
chr1.135495018.135496067	0.437645	1	-0.271154	1	0.200476	1	0.179758	1
chr1.135501120.135501667	0.0925053	1	0.175684	1	0.44313	1	1.44225	0.283566
chr1.135502211.135502561	0.619764	1	0.506898	1	0.692378	1	0.368623	1
chr1.135510010.135511134	0.884177	0.481067	0.0968638	1	0.216055	1	0.0430505	1
chr1.135513175.135513861	-0.767188	1	-1.09085	0.611581	-0.815728	1	-1.48451	0.164349
chr1.135515151.135515825	-0.137222	1	-1.02622	1	-0.362595	1	-1.059	1
chr1.135518407.135519568	-0.425749	1	-0.599356	1	-0.264147	1	0.267057	1
chr1.135523445.135524872	1.75541	0.00590308	1.50753	0.0380183	1.73249	0.00515694	1.56099	0.0375938
chr1.135530983.135531582	-0.330719	1	-0.337352	1	-0.381029	1	-0.613921	1
chr1.135531864.135532481	1.8305	0.00821763	0.945329	1	0.979669	0.876578	0.723151	1
chr1.135535317.135535872	1.01216	0.810926	0.296462	1	0.353197	1	0.713015	1
chr1.135536262.135536798	-2.1581	0.000356	-2.33935	1.57143e-07	-1.9753	9.23795e-05	-2.39483	4.51671e-06
chr1.135540228.135540818	0.0943793	1	-0.501282	1	-0.181966	1	-0.237285	1
chr1.135543740.135544104	0.0293424	1	-0.0943452	1	-0.211807	1	0.847847	1
chr1.135544518.135545330	0.392319	1	-0.0151924	1	-0.0553516	1	0.0356708	1
chr1.135545845.135546400	0.490088	1	0.032481	1	0.476457	1	0.738274	1
chr1.135548667.135549316	-1.38416	0.129156	-0.363527	1	-1.2252	0.28103	-1.2324	0.430865
chr1.135550740.135551420	0.883893	0.820502	0.468955	1	0.897359	0.958763	1.16836	0.467413
chr1.135553202.135553600	1.48645	0.123909	1.17	0.575517	1.43514	0.170408	1.42004	0.266675
chr1.135555656.135556292	1.18956	0.279373	0.699672	1	0.847589	1	0.779721	1
chr1.135556333.135557104	2.60191	6.32267e-07	1.36361	0.148344	1.65363	0.0179823	1.09366	0.744981
chr1.135560303.135560849	1.75468	0.00441298	0.908864	0.990265	0.957212	0.786376	1.02011	0.83407
chr1.135561159.135561754	0.202519	1	0.212333	1	0.454459	1	0.90089	0.987624
chr1.135563468.135564336	-0.874192	0.847701	-0.323792	1	-1.04384	0.574957	-1.06771	0.752147
chr1.135564644.135565779	-0.659769	1	-1.0567	0.181198	-0.841821	0.72566	-0.908968	0.731032
chr1.135566619.135567350	-0.325663	1	-0.509008	1	-0.201404	1	-0.126809	1
chr1.135568071.135568431	1.16422	0.607465	0.196012	1	0.725049	1	0.209444	1
chr1.135571991.135573080	1.29896	0.212912	0.478772	1	0.872803	1	0.661871	1
chr1.135579668.135580215	0.809387	0.943491	0.0700423	1	0.341035	1	0.859179	1
chr1.135582944.135583843	-0.301006	1	-0.238392	1	-0.0533816	1	0.076643	1
chr1.135584493.135586122	0.567885	1	0.0307759	1	0.239684	1	0.436185	1
chr1.135594474.135594865	0.799427	1	-0.0238813	1	0.301807	1	-0.190248	1
chr1.135596146.135597071	0.786614	1	0.372612	1	0.4529	1	0.134572	1
chr1.135600000.135600607	0.644637	1	0.619694	1	1.31465	0.488101	1.01009	1
chr1.135603140.135603435	-1.87989	0.180243	-0.487322	1	-1.09484	0.886372	-1.3444	0.721
chr1.135604675.135605117	0.0703477	1	0.0708393	1	-0.0513594	1	-0.699954	1
chr1.135605392.135606048	0.357256	1	-0.263215	1	-0.603138	1	-0.376502	1
chr1.135615033.135616858	1.01038	0.241517	0.467289	1	0.474572	1	0.0726209	1
chr1.135619241.135619508	-0.174771	1	0.264497	1	-0.193266	1	-0.0776282	1
chr1.135623085.135623650	0.667526	1	0.530262	1	0.75228	1	0.634895	1
chr1.135624693.135624953	-1.14706	0.901957	-0.537394	1	0.178068	1	0.516889	1
chr1.135625631.135626732	-0.864363	0.621816	-1.55434	0.000648677	-0.999827	0.31477	-0.106653	1
chr1.135629928.135630247	-0.762916	1	-0.34023	1	-0.408647	1	-0.0244721	1
chr1.135634029.135634937	2.37198	2.11903e-05	1.06061	0.675694	0.355167	1	0.124894	1
chr1.135635400.135635710	0.999726	0.922547	0.138448	1	-0.0496775	1	0.232413	1
chr1.135637337.135638177	2.31322	1.30272e-05	1.4254	0.0799327	1.67114	0.0112292	1.28536	0.287068
chr1.135643376.135644644	0.468352	1	-0.212239	1	-0.553813	1	-0.899091	1
chr1.135644885.135646245	1.15138	0.217501	0.623997	1	0.693017	1	0.293963	1
chr1.135649489.135650506	-0.299049	1	-0.220859	1	-0.6358	1	-0.772261	1
chr1.135658236.135658865	0.251771	1	-0.172328	1	0.175296	1	-0.211134	1
chr1.135659066.135660482	-0.742943	1	-0.664747	1	-0.519773	1	-0.827899	1
chr1.135663916.135664658	-0.966881	0.804758	-0.632102	1	-0.696091	1	-0.862655	1
chr1.135665128.135666037	-3.13394	1.24526e-08	-1.28421	0.203838	-1.86939	0.00195766	-2.07839	0.000682021
chr1.135669937.135670958	-0.300961	1	-0.639209	1	-0.657737	1	-0.709938	1
chr1.135671789.135672334	2.53827	9.65206e-05	1.18301	0.647974	0.917151	1	0.590715	1
chr1.135675891.135676098	0.446298	1	0.123454	1	0.0657786	1	0.297159	1
chr1.135686730.135687484	-0.456745	1	-1.16527	0.262257	-1.40649	0.0526084	-1.68692	0.0113034
chr1.135687625.135688698	0.194593	1	-0.392574	1	-0.611708	1	-0.687203	1
chr1.135688787.135689045	-0.878288	1	-0.227708	1	-0.479899	1	0.219011	1
chr1.135691121.135691890	1.69491	0.0263916	0.728886	1	0.718785	1	0.277564	1
chr1.135693934.135694616	-2.26503	0.0062243	-1.602	0.0434544	-1.47543	0.104628	-0.944488	1
chr1.135698933.135700356	0.240189	1	0.0336306	1	0.0224921	1	-0.251658	1
chr1.135700550.135700968	0.0459347	1	-0.309277	1	-0.379777	1	-0.631781	1
chr1.135702611.135703395	-3.75358	0.133916	-1.00164	1	-1.58568	0.473229	-2.03952	0.37035
chr1.135708437.135708858	0.734077	1	0.645585	1	-0.320511	1	-0.120091	1
chr1.135711132.135711670	2.90039	0.00129141	2.10905	0.0771778	1.46711	0.589092	1.55005	0.647694
chr1.135719516.135719979	0.0395843	1	-0.0698322	1	-0.0711892	1	-0.334231	1
chr1.135726951.135727258	-1.57988	0.651813	-1.67089	0.438219	-1.17256	1	-2.13186	0.386555
chr1.135728546.135729751	-1.29846	0.00883981	-1.15921	0.0335511	-1.27068	0.00780366	-1.42064	0.00206653
chr1.135731986.135732554	-2.28333	0.0013899	-0.803581	1	-1.72112	0.015149	-2.20133	0.000911458
chr1.135734037.135735408	-2.58654	2.46987e-06	-0.318852	1	-1.58597	0.0236276	-1.25753	0.356345
chr1.135739395.135740137	-2.59876	3.63581e-05	-0.505641	1	-1.5702	0.0547869	-1.41891	0.234866
chr1.135740924.135741442	-2.05164	0.00690018	-0.677503	1	-1.43391	0.0937964	-1.93616	0.00708734
chr1.135748874.135749457	-2.29121	0.00855152	0.0366008	1	-1.4516	0.259775	-1.25462	0.743665
chr1.135752696.135753326	-0.0786295	1	-0.38879	1	-0.48577	1	-0.355642	1
chr1.135757342.135757781	0.170879	1	-0.0216208	1	0.087578	1	-0.262444	1
chr1.135765392.135767596	0.27825	1	-0.0311245	1	-0.186057	1	-0.454213	1
chr1.135770871.135771635	-1.45069	0.0454134	-1.15506	0.233129	-1.00468	0.517562	-1.54191	0.0258891
chr1.135775940.135776483	-0.504968	1	-0.409499	1	-0.373217	1	-0.286891	1
chr1.135778592.135779417	-2.98001	2.90374e-06	-2.09294	3.42694e-05	-2.43779	1.40127e-06	-2.91626	8.56238e-08
chr1.135780346.135780656	-3.08478	0.000380755	-2.76959	5.50524e-05	-2.27498	0.00398967	-2.98887	0.000138784
chr1.135780967.135781742	-1.2005	0.114743	-1.37507	0.0198478	-1.30512	0.0432922	-1.76378	0.000639233
chr1.135782700.135783555	-3.05091	1.41123e-07	-2.91586	3.08601e-09	-2.30931	3.71407e-05	-3.37487	3.2253e-10
chr1.135787857.135788346	0.751042	0.974579	0.26225	1	0.0379686	1	-0.208757	1
chr1.135788604.135789070	-0.207822	1	-0.0866549	1	0.257688	1	-0.650833	1
chr1.135789728.135790181	0.404258	1	-0.230358	1	-0.624096	1	-0.789915	1
chr1.135792783.135794532	-0.441471	1	-0.58712	1	-0.179038	1	0.081635	1
chr1.135802052.135802300	-1.20646	0.75014	-0.259941	1	-0.846793	1	-0.538733	1
chr1.135803137.135803343	-0.595515	1	-1.15644	1	-0.55191	1	0.380149	1
chr1.135803931.135804434	-1.04036	0.727397	-1.17493	0.523252	-1.01438	0.831701	0.334431	1
chr1.135807368.135808326	0.642379	1	0.0119566	1	0.438757	1	0.582262	1
chr1.135811168.135811772	0.490744	1	0.0398297	1	-0.0849207	1	-0.537564	1
chr1.135813122.135813507	-0.377197	1	-0.890227	1	-1.03768	0.865471	-1.68249	0.191257
chr1.135818369.135819331	0.0518072	1	-0.118306	1	-0.346135	1	-0.729918	1
chr1.135820741.135821141	-1.02728	0.862088	-1.89848	0.0388491	-1.60699	0.167765	-1.36624	0.6022
chr1.135821588.135822303	-3.10638	3.8283e-08	-2.61995	1.7579e-09	-2.53798	4.47091e-08	-3.19255	1.17381e-10
chr1.135828799.135829455	0.725926	1	-0.133198	1	-0.376779	1	-0.84554	1
chr1.135834253.135834891	0.272194	1	-0.119669	1	-0.580854	1	-0.673899	1
chr1.135838442.135839243	-2.11417	0.00175464	-2.35472	3.49061e-06	-1.93482	0.00103398	-2.77681	1.40628e-06
chr1.135840336.135841467	-1.74342	0.00517413	-1.49253	0.00950862	-1.25736	0.0940852	0.0457041	1
chr1.135847001.135847742	0.619705	1	-0.189836	1	-0.503711	1	-0.349914	1
chr1.135850774.135851366	-1.0968	0.388827	-0.904024	0.941397	-1.43168	0.0565092	-1.76455	0.00912521
chr1.135852072.135852873	-2.87167	2.59368e-08	-2.08765	1.2985e-05	-2.28014	1.57423e-06	-2.6716	3.89967e-08
chr1.135856568.135857674	-0.127103	1	-0.817122	1	-0.490668	1	0.450363	1
chr1.135858954.135859216	-0.507974	1	-0.752327	1	0.11594	1	0.425443	1
chr1.135865305.135866168	0.373551	1	-0.255731	1	-0.312014	1	-0.508436	1
chr1.135868762.135869443	-2.41344	0.000441893	-2.65138	2.50318e-07	-1.98476	0.00119543	-3.67786	3.54243e-09
chr1.135872789.135873421	-0.226899	1	-0.552807	1	-0.665457	1	-0.353188	1
chr1.135882446.135883190	0.392206	1	0.128569	1	-0.120834	1	-0.109083	1
chr1.135891162.135892732	0.183666	1	-0.453202	1	0.0688559	1	0.0830221	1
chr1.135895774.135896340	-0.164274	1	-0.456987	1	-0.233439	1	-0.72551	1
chr1.135899896.135900786	-0.963957	0.884609	-1.03912	0.814534	-0.690834	1	0.0101868	1
chr1.135903767.135904234	0.033533	1	0.111458	1	-0.136802	1	-0.557506	1
chr1.135906533.135907416	-0.727099	1	-1.30165	0.137803	-1.15194	0.335077	-0.316505	1
chr1.135909325.135910014	0.951097	0.989546	1.05242	1	0.323018	1	0.832126	1
chr1.135911312.135912506	0.412156	1	-0.0419447	1	0.108558	1	0.218599	1
chr1.135924185.135924758	0.400899	1	-0.585591	1	-0.0864369	1	-0.171689	1
chr1.135925757.135926314	0.195107	1	-0.299946	1	-0.460545	1	-0.154307	1
chr1.135929632.135930790	-0.948425	0.544907	-0.60269	1	-0.536913	1	0.857045	0.88513
chr1.135942242.135942509	-2.24923	0.0936713	-1.41758	0.398237	-1.4383	0.383202	-0.867411	1
chr1.135944568.135945259	0.705781	1	0.0173167	1	0.131261	1	0.0287968	1
chr1.135945622.135946024	0.803985	1	0.565999	1	0.42977	1	0.0682492	1
chr1.135946151.135946944	-0.748092	1	-0.291162	1	0.036095	1	-0.406492	1
chr1.135950674.135951184	-0.426613	1	-0.756039	1	-0.675278	1	0.256613	1
chr1.135958354.135959171	0.809574	0.710801	0.179753	1	0.181649	1	0.000864386	1
chr1.135964428.135965012	0.577309	1	0.356576	1	0.452516	1	0.375261	1
chr1.135997688.135997969	-0.0479547	1	1.06972	1	0.873839	1	0.156103	1
chr1.135999713.136000510	-0.906379	0.950225	-0.962665	0.977114	-0.712595	1	0.0263704	1
chr1.136007188.136008393	-0.602683	1	0.00245162	1	-0.186327	1	-0.427781	1
chr1.136017442.136019185	-0.0256673	1	-0.185231	1	-0.29998	1	-0.177926	1
chr1.136031487.136031995	1.09491	0.723769	0.444193	1	0.713769	1	0.5459	1
chr1.136035355.136035798	1.45866	0.269664	0.765623	1	0.624962	1	0.301361	1
chr1.136038978.136039623	0.13539	1	0.517799	1	-0.176328	1	0.540391	1
chr1.136040484.136042486	-0.337641	1	-0.171731	1	-0.367317	1	-0.0562104	1
chr1.136045677.136046250	0.707725	1	0.131823	1	0.214822	1	0.00155119	1
chr1.136047362.136047747	0.957123	0.53078	0.348149	1	0.139541	1	-0.118143	1
chr1.136050207.136051820	0.0871516	1	0.0319874	1	-0.0170337	1	0.182493	1
chr1.136055604.136056451	-0.245449	1	-0.387775	1	0.0905064	1	0.486325	1
chr1.136061352.136062205	-0.354193	1	-0.00249311	1	0.177173	1	0.267928	1
chr1.136063802.136064604	-0.739537	1	-0.715889	1	-0.657796	1	0.515219	1
chr1.136066244.136066531	-0.339149	1	0.0135962	1	-0.027782	1	0.872923	1
chr1.136069919.136070336	-2.34815	0.00824904	-1.6591	0.0383636	-1.59656	0.0681859	-2.20121	0.00523684
chr1.136074488.136074887	-0.674132	1	-0.590758	1	-0.63277	1	0.371516	1
chr1.136075595.136076626	0.445111	1	0.219638	1	0.0164978	1	-0.131026	1
chr1.136077505.136078326	0.118184	1	0.298614	1	0.419423	1	-0.124027	1
chr1.136089328.136090325	0.738609	1	0.674593	1	0.927782	0.782775	0.997315	0.807632
chr1.136102793.136103682	-0.0942418	1	-0.0835473	1	-0.452512	1	-1.05102	1
chr1.136108380.136108716	-0.216969	1	0.0424484	1	0.234979	1	0.0956662	1
chr1.136109493.136109931	0.614282	1	0.132574	1	-0.172894	1	-0.742683	1
chr1.136114329.136114593	-0.37095	1	-0.0385931	1	0.120199	1	0.573554	1
chr1.136116033.136116682	0.0756733	1	-0.0105751	1	0.164538	1	0.00669191	1
chr1.136116845.136117239	-2.13667	0.0392864	-0.486372	1	-1.20912	0.583267	-1.59035	0.267912
chr1.136117841.136118281	1.22977	1	1.16657	1	1.63594	0.796033	0.989986	1
chr1.136118439.136119397	-0.187907	1	-0.290594	1	-0.0602898	1	-0.591189	1
chr1.136124340.136124641	-0.70305	1	-1.47907	0.494414	-1.27767	0.758896	-1.85309	0.37018
chr1.136126932.136127206	-1.19557	0.655751	-1.37041	0.436737	-0.96256	1	-1.31277	0.751449
chr1.136128358.136128756	-0.0371399	1	-0.79146	1	-0.454355	1	-0.370381	1
chr1.136130124.136130494	-0.312111	1	-0.876284	1	-0.445933	1	-1.34321	0.662199
chr1.136130794.136132365	-0.398489	1	-0.54991	1	-0.71425	1	-0.584407	1
chr1.136132961.136133191	0.0792389	1	-0.173514	1	0.309102	1	0.532231	1
chr1.136133536.136134037	-0.107546	1	-0.448245	1	-0.308496	1	-0.444616	1
chr1.136137447.136138004	-0.0200925	1	-0.184565	1	-0.32073	1	0.247782	1
chr1.136139931.136140759	-0.981495	0.266727	-0.877367	0.643506	-1.06236	0.161385	-0.807431	1
chr1.136141461.136142820	-1.088	0.212396	-1.28332	0.0513311	-1.32894	0.0331792	-1.63828	0.0024421
chr1.136143148.136143971	-1.17521	0.136492	-0.710968	1	-0.859716	0.776158	-0.389795	1
chr1.136149598.136150236	1.71916	0.076519	0.774402	1	0.82586	1	0.559326	1
chr1.136151106.136151977	0.0624908	1	0.11088	1	0.272371	1	0.695518	1
chr1.136153880.136154378	1.68593	0.114421	0.784197	1	0.824215	1	0.306455	1
chr1.136156330.136156631	1.406	0.233408	0.71901	1	0.917749	1	-0.0350445	1
chr1.136159735.136160395	0.839484	0.930139	0.544453	1	0.274039	1	0.362643	1
chr1.136164906.136165895	0.385342	1	0.0570989	1	0.107864	1	0.406555	1
chr1.136167408.136168004	-0.293843	1	-0.0331693	1	-0.222499	1	-0.0226363	1
chr1.136169871.136170663	1.10179	0.143784	0.317168	1	0.239988	1	0.285761	1
chr1.136174125.136174673	0.274049	1	0.0943523	1	0.446645	1	0.443719	1
chr1.136174937.136175707	0.826821	0.765202	0.174385	1	0.289644	1	0.0794936	1
chr1.136212675.136213486	-0.369484	1	-0.457794	1	-0.670048	1	-0.808043	1
chr1.136224961.136225728	0.463198	1	0.334752	1	0.437778	1	0.0560498	1
chr1.136233381.136234911	-0.505975	1	-0.323958	1	-0.359263	1	-0.743845	1
chr1.136235973.136236330	0.401765	1	-0.177964	1	0.821269	1	0.394042	1
chr1.136241584.136242416	1.1773	0.682393	0.0740661	1	-0.164751	1	-0.391314	1
chr1.136249563.136250174	-0.209993	1	0.272966	1	0.394654	1	-0.464376	1
chr1.136259649.136261195	0.666475	1	0.309867	1	0.420116	1	0.442053	1
chr1.136263236.136263498	0.82429	1	0.496531	1	0.127097	1	0.721379	1
chr1.136267534.136268108	0.596821	1	0.795574	1	0.871717	1	0.640756	1
chr1.136269702.136270225	-0.301548	1	-0.662825	1	-0.53406	1	-0.143539	1
chr1.136277030.136277941	-1.34033	0.207958	-0.584709	1	-0.132674	1	0.465928	1
chr1.136278016.136278548	0.809809	1	0.705164	1	0.649053	1	0.993061	1
chr1.136280761.136281206	-0.464901	1	-0.551251	1	0.0486344	1	0.330675	1
chr1.136284345.136285496	0.929795	0.62232	0.716611	1	0.523726	1	0.402517	1
chr1.136286628.136287172	0.0689043	1	0.574754	1	0.620201	1	-0.188861	1
chr1.136292032.136292507	-0.555851	1	-0.0599497	1	0.121551	1	-0.0722142	1
chr1.136294766.136295449	0.241975	1	1.06282	0.779623	0.669345	1	0.702324	1
chr1.136306296.136307517	0.172648	1	0.328103	1	0.135556	1	0.0344183	1
chr1.136315752.136316874	0.269759	1	0.561207	1	0.699043	1	0.738981	1
chr1.136325710.136326838	0.924103	0.306585	0.91841	0.376976	0.761409	0.934332	0.801386	0.99582
chr1.136328645.136328895	-1.84957	0.0238189	-1.19498	0.286273	-0.994863	0.676471	-1.56654	0.0719779
chr1.136329479.136329777	-1.21954	0.4519	0.34176	1	-0.275817	1	-0.300423	1
chr1.136331845.136332309	-1.39806	0.135566	0.255688	1	-0.81821	1	-1.08456	0.727042
chr1.136333534.136334010	-0.858349	1	0.288694	1	0.322536	1	-0.230765	1
chr1.136335397.136335629	0.537635	1	0.676409	1	1.17513	0.934847	1.07137	1
chr1.136343825.136344053	1.00838	0.465467	0.791709	1	0.677097	1	0.704047	1
chr1.136345059.136346924	-0.516854	1	-0.412672	1	-0.540206	1	-0.592422	1
chr1.136361664.136362172	-1.37112	0.416005	-0.115152	1	-0.863586	1	-1.80993	0.14116
chr1.136362379.136363597	-2.7834	3.5918e-07	-0.56979	1	-1.67842	0.00471924	-1.61902	0.0190603
chr1.136365659.136366331	-0.71498	1	-0.775438	1	-0.796769	1	-0.35886	1
chr1.136373400.136374353	-1.09933	0.55715	-0.358408	1	-0.865044	1	-0.242424	1
chr1.136375244.136375771	-1.58926	0.32251	-0.914491	1	-0.569438	1	-1.07315	1
chr1.136379358.136380170	1.75255	0.0340786	1.54117	0.119886	1.18413	0.555668	0.775988	1
chr1.136380947.136381939	-2.09035	0.0141216	0.319809	1	-0.666623	1	-0.900599	1
chr1.136394559.136394969	-1.26932	0.330356	-0.637622	1	-0.929734	0.934049	-1.31733	0.371284
chr1.136400899.136402288	-1.85037	0.000458226	-1.23757	0.0405562	-0.781036	0.996002	0.243648	1
chr1.136406184.136406423	-1.6035	0.919697	0.126201	1	-0.711252	1	0.730181	1
chr1.136414880.136415759	-0.798832	0.426018	-0.820795	0.456908	-0.953759	0.102359	-0.694575	1
chr1.136417439.136417764	-1.22354	0.634775	-0.273293	1	-0.0402309	1	0.429845	1
chr1.136418326.136418958	0.46008	1	-0.20204	1	0.0460704	1	-0.0645488	1
chr1.136429803.136430740	-0.23048	1	-0.207587	1	-0.339066	1	-0.631741	1
chr1.136431128.136431663	0.249097	1	0.603201	1	0.431088	1	0.101466	1
chr1.136442650.136443762	2.06111	0.000563802	1.55686	0.0385402	1.40942	0.109948	0.943709	1
chr1.136452475.136452717	-1.69799	0.423324	0.241055	1	-0.950991	1	-1.27461	1
chr1.136455701.136456633	-2.38496	0.000117659	-2.43421	3.11949e-07	-1.88615	0.000859072	-2.39833	1.60487e-05
chr1.136458231.136459418	0.350595	1	-0.0782953	1	-0.151149	1	-0.365907	1
chr1.136462340.136462959	0.523425	1	0.487687	1	0.639625	1	-0.741092	1
chr1.136465244.136465465	1.32719	0.240774	0.903188	1	0.880711	1	0.744273	1
chr1.136465801.136466722	-0.90581	0.283818	-0.559448	1	-0.73753	0.943738	-0.441286	1
chr1.136470437.136470910	-0.803946	1	-0.205311	1	-0.0146396	1	-0.542798	1
chr1.136489539.136490175	-0.264324	1	-0.300255	1	-0.162625	1	-0.105064	1
chr1.136490987.136491426	-0.604039	1	-0.747956	1	-0.646522	1	0.0875586	1
chr1.136512329.136512668	-0.578617	1	-0.372619	1	-0.251913	1	-0.0793409	1
chr1.136521203.136522242	-0.210543	1	-0.681648	1	-0.461411	1	0.14202	1
chr1.136524854.136525272	0.261471	1	0.102394	1	-0.0944187	1	-0.155047	1
chr1.136526997.136527851	0.27404	1	-0.026545	1	-0.0731788	1	0.0586341	1
chr1.136540149.136542273	0.0472899	1	0.0459791	1	-0.242796	1	-0.271314	1
chr1.136550807.136551593	-0.02715	1	-0.180359	1	-0.363131	1	-0.385518	1
chr1.136552208.136553193	-1.65889	0.0181997	-1.1258	0.254557	-1.23483	0.128738	0.629078	1
chr1.136554085.136554377	1.07255	1	0.72635	1	0.580859	1	1.00303	1
chr1.136555592.136556341	-1.19295	0.191109	-0.158932	1	-1.14581	0.222421	-1.31277	0.131455
chr1.136558005.136558648	-1.10434	0.718284	-1.45724	0.221998	-1.29168	0.427783	-0.396799	1
chr1.136559268.136560102	0.251752	1	0.0486089	1	0.214047	1	-0.157749	1
chr1.136570043.136570884	0.0188772	1	-0.343023	1	-0.252465	1	-1.38831	0.442129
chr1.136581707.136582367	-0.844983	1	-1.11056	0.860345	-1.24297	0.59983	0.0300986	1
chr1.136588452.136589568	-0.273818	1	-0.313548	1	-0.385641	1	-0.88643	0.855617
chr1.136590322.136591202	1.30688	0.185739	0.779068	1	1.24562	0.278206	0.843737	1
chr1.136593856.136594483	-0.239552	1	-0.123157	1	-0.441977	1	-0.659918	1
chr1.136595874.136596503	-0.517866	1	-0.391115	1	-0.703236	1	0.110706	1
chr1.136605246.136606134	-1.16766	0.439271	-0.768331	1	-0.787337	1	0.561429	1
chr1.136609738.136610004	-1.30101	0.577751	-1.35498	0.434486	-1.3021	0.504159	-0.202177	1
chr1.136611896.136612772	-0.994892	0.691845	-0.0270835	1	-0.854749	1	-1.38437	0.251936
chr1.136613043.136614015	-2.19489	3.35307e-05	-1.52682	0.00718869	-1.6697	0.00180679	-0.724901	1
chr1.136617044.136617783	-1.37121	0.151903	-1.1829	0.306732	-0.933309	0.835387	0.467894	1
chr1.136624050.136626105	-0.590661	1	-0.486378	1	-0.641131	1	-0.55658	1
chr1.136632095.136632894	0.37367	1	0.525044	1	0.875956	1	0.0680882	1
chr1.136635423.136635961	-0.767292	1	-0.504338	1	-0.412408	1	-0.15045	1
chr1.136638187.136639819	0.8826	0.709938	0.4295	1	0.27725	1	0.0747252	1
chr1.136651083.136651973	0.32011	1	0.325878	1	0.462298	1	-0.177135	1
chr1.136656211.136657324	-0.8976	0.631745	-0.699492	1	-0.840484	0.842439	-0.137097	1
chr1.136659512.136660413	0.00899973	1	-0.18293	1	-0.219286	1	0.487532	1
chr1.136661481.136662710	-2.12948	1.40055e-05	-2.34046	4.34599e-09	-2.00895	6.37669e-06	-3.01721	1.03626e-12
chr1.136664587.136665514	-0.132447	1	-0.427044	1	-0.4807	1	-0.517052	1
chr1.136669582.136671273	-1.28065	0.0179491	-0.764497	1	-1.38582	0.0020812	-1.61093	0.000182941
chr1.136675969.136676959	0.926855	0.924688	0.142225	1	-0.219559	1	-0.684871	1
chr1.136681141.136681760	-1.03174	0.89253	-0.948881	1	-0.247205	1	-0.297767	1
chr1.136682957.136684599	-0.656678	1	-0.328	1	-0.469095	1	-0.741156	1
chr1.136684945.136686053	-0.436918	1	-0.121181	1	-0.350493	1	-0.652658	1
chr1.136691125.136691751	-1.05687	0.560758	-1.05816	0.560755	-0.697496	1	-1.23906	0.413775
chr1.136698352.136699383	-1.24259	0.259707	0.1313	1	-0.71978	1	-0.792049	1
chr1.136704060.136704784	-1.12542	0.581115	0.141052	1	-0.824739	1	-0.991461	1
chr1.136705839.136707663	-0.594719	1	-0.124117	1	-0.0111901	1	0.413696	1
chr1.136709236.136710204	-1.62011	0.0503595	-0.0261573	1	-1.28618	0.238205	-1.17564	0.595598
chr1.136713693.136714926	-0.497022	1	-0.914306	0.884741	-0.554085	1	0.223544	1
chr1.136717736.136718328	-0.155576	1	0.0295475	1	0.143948	1	-0.255294	1
chr1.136724924.136725707	0.425872	1	0.159437	1	-0.081364	1	-0.667147	1
chr1.136725991.136726870	0.168846	1	-0.272387	1	-0.35154	1	-1.14016	0.404791
chr1.136727781.136728313	-0.763573	1	0.578479	1	-0.639494	1	-0.782389	1
chr1.136730390.136731306	-0.403973	1	0.100821	1	-0.320243	1	-0.612548	1
chr1.136739144.136740039	0.523058	1	0.165898	1	-0.377542	1	0.015524	1
chr1.136740396.136741436	-0.935094	0.554414	-0.0154874	1	-0.963923	0.535979	-1.10193	0.399251
chr1.136748964.136749842	0.241761	1	0.219227	1	-0.236468	1	-0.231147	1
chr1.136751432.136752132	0.359733	1	-0.299001	1	-0.142269	1	0.215452	1
chr1.136768424.136770113	0.427055	1	0.466412	1	0.337582	1	0.116022	1
chr1.136777339.136778300	1.28677	0.21369	1.27099	0.267843	1.29324	0.228084	0.961667	1
chr1.136781265.136782667	-0.827218	0.538102	-0.305583	1	-0.381497	1	-0.516649	1
chr1.136789250.136789600	0.054007	1	-0.263661	1	-0.129636	1	-0.558419	1
chr1.136800357.136801608	0.399695	1	-0.27066	1	-0.162758	1	0.185643	1
chr1.136811263.136812841	-0.68155	1	-1.067	0.38702	-0.484953	1	-0.573486	1
chr1.136817754.136818054	-0.222644	1	-0.0482906	1	-0.191921	1	0.0879907	1
chr1.136834958.136835385	-0.204308	1	-0.728932	1	-0.700019	1	-0.830048	1
chr1.136845396.136846772	0.309039	1	0.340582	1	0.697774	1	0.186658	1
chr1.136848822.136849656	1.67532	0.0154632	0.996053	0.811291	0.38021	1	0.258146	1
chr1.136854755.136855286	0.590389	1	0.384181	1	0.239617	1	0.873439	1
chr1.136866785.136867008	-0.125772	1	0.00107392	1	0.0463127	1	0.0883733	1
chr1.136869821.136870466	-0.140348	1	-0.368146	1	-0.219559	1	-0.220711	1
chr1.136883334.136884252	-0.299412	1	-0.145189	1	0.0664932	1	0.603739	1
chr1.136886734.136887358	-1.58662	0.112655	-1.3948	0.151472	-1.19538	0.396668	-1.48047	0.196531
chr1.136890126.136891562	0.911274	0.806256	0.28256	1	-0.137243	1	-0.208187	1
chr1.136915151.136916015	-1.12421	0.649279	-1.33488	0.328452	-1.00035	0.926451	-0.801549	1
chr1.136918577.136919267	-0.228192	1	-0.509162	1	-0.427591	1	-0.82824	1
chr1.136927770.136928904	0.954236	0.74969	0.390547	1	0.526018	1	0.225227	1
chr1.136935489.136936479	0.204661	1	-0.0475519	1	-0.158735	1	-0.564188	1
chr1.136948068.136949442	-0.0315711	1	0.28466	1	0.227672	1	-0.297111	1
chr1.136952504.136953532	-0.414641	1	0.184765	1	0.0284249	1	-0.171192	1
chr1.136971189.136971990	-0.549036	1	-0.404869	1	-0.700969	1	0.0142006	1
chr1.137016747.137017584	1.61047	0.0864615	0.994098	1	0.977191	1	0.622662	1
chr1.137023316.137024191	0.619536	1	0.575598	1	0.207824	1	-0.0568388	1
chr1.137035284.137035569	0.617018	1	0.468957	1	0.676379	1	0.377384	1
chr1.137043462.137044571	0.287463	1	-0.167034	1	-0.465703	1	-0.153473	1
chr1.137069905.137070870	1.04772	0.478325	0.781939	1	0.691519	1	0.103376	1
chr1.137074356.137075434	0.64241	1	0.643153	1	0.843053	0.838385	0.781396	1
chr1.137090934.137092474	0.519822	1	0.656795	1	0.583738	1	0.497245	1
chr1.137103463.137104115	-0.160179	1	-0.454418	1	-1.18063	0.613503	-0.651552	1
chr1.137113934.137114611	0.293567	1	0.0625783	1	-0.0538294	1	0.355	1
chr1.137135979.137136710	1.13702	0.456825	0.491718	1	0.630968	1	0.234265	1
chr1.137144633.137146002	-0.917731	0.883457	-1.21811	0.370704	-1.12237	0.535238	-0.0371418	1
chr1.137168226.137169015	-1.18392	0.451367	-1.13446	0.494665	-1.17349	0.41972	0.0408195	1
chr1.137182060.137183404	1.83015	0.000684242	1.19901	0.197637	1.08887	0.365311	0.568174	1
chr1.137193298.137194503	-0.176618	1	-0.476415	1	-0.235127	1	-0.586196	1
chr1.137200672.137201479	-0.5582	1	-0.529766	1	-0.556109	1	-0.744484	1
chr1.137221036.137222152	-0.202793	1	0.210271	1	-0.157334	1	-0.241299	1
chr1.137225340.137225984	0.494332	1	0.000718345	1	0.0198854	1	0.137608	1
chr1.137238275.137238701	-0.659435	1	-0.673981	1	-0.659396	1	-0.121225	1
chr1.137252039.137253024	-0.677831	1	-0.282071	1	-0.495715	1	-1.14037	1
chr1.137254804.137255490	-0.815093	1	-0.037518	1	-1.15173	0.393395	-1.25979	0.400936
chr1.137255663.137256857	-0.674315	1	-0.861624	0.826331	-0.898122	0.665792	-0.212653	1
chr1.137262296.137263641	0.274114	1	0.193093	1	0.561642	1	-0.278584	1
chr1.137278413.137279398	-0.322675	1	-0.658071	1	-0.845332	1	-0.203828	1
chr1.137289382.137290056	0.587714	1	0.316751	1	0.272669	1	-0.785416	1
chr1.137290196.137292230	0.198116	1	0.352815	1	0.514394	1	-0.0688911	1
chr1.137297866.137298831	0.962413	0.366788	0.420635	1	0.167887	1	-0.0681744	1
chr1.137302619.137303787	0.621207	1	0.306582	1	0.0275704	1	0.391518	1
chr1.137323962.137324508	-0.0271086	1	-0.243963	1	-0.226224	1	-0.0689563	1
chr1.137324784.137325700	-0.195866	1	0.0637024	1	-0.0260513	1	-0.471434	1
chr1.137330675.137331126	-0.344498	1	-0.390822	1	-0.697207	1	-1.18479	0.0740574
chr1.137331621.137333010	-0.962136	0.312681	-0.52501	1	-0.454683	1	-0.855223	0.835333
chr1.137334101.137334440	0.12489	1	0.12388	1	-0.550945	1	-0.00302445	1
chr1.137355767.137356582	-1.03599	0.585284	-0.633028	1	-0.846313	1	-1.03479	0.925219
chr1.137360632.137361448	0.219021	1	-0.130188	1	-0.129002	1	-0.263923	1
chr1.137363334.137364384	-0.510733	1	-0.848101	1	-0.574819	1	-0.327787	1
chr1.137368622.137369213	-0.0172996	1	0.605742	1	0.453457	1	-0.29785	1
chr1.137378099.137379388	-1.90599	1.47134e-05	-0.777187	1	-1.4205	0.00242956	-1.07701	0.231173
chr1.137388091.137388769	-0.823942	1	0.0733853	1	-0.293166	1	0.00271622	1
chr1.137398767.137399596	-0.606023	1	-0.346929	1	-0.393968	1	-0.535928	1
chr1.137406107.137406785	-0.430464	1	-0.62301	1	-0.847752	1	-0.869018	1
chr1.137427177.137428652	-0.687546	1	-0.869931	0.607611	-0.922894	0.433221	-1.30116	0.0374571
chr1.137433062.137434062	-0.503356	1	-0.445386	1	-0.382461	1	-0.781216	1
chr1.137435165.137436012	-1.69551	0.01208	-1.66489	0.00140087	-1.29491	0.0709596	0.0440126	1
chr1.137436589.137436969	-0.470042	1	-1.03806	1	-1.02927	1	-0.543661	1
chr1.137438522.137439015	-1.77384	0.0556485	-1.3885	0.176661	-1.0465	0.706536	0.467525	1
chr1.137441553.137442828	-0.93848	0.741873	-0.20084	1	-0.0978586	1	-0.115981	1
chr1.137446295.137446857	-1.22358	0.617934	-0.191105	1	-0.20707	1	-0.125052	1
chr1.137453370.137454300	-3.95738	2.2072e-18	-3.52189	6.23657e-21	-3.18301	1.06543e-15	-3.82303	5.36627e-20
chr1.137463534.137464068	-1.49865	0.356068	-1.23327	0.599172	-1.43275	0.323781	-0.384308	1
chr1.137464810.137465760	-0.156122	1	-0.272009	1	-0.875609	1	-0.442467	1
chr1.137466343.137467468	-0.571683	1	-0.504513	1	-0.790379	1	-1.31122	0.522263
chr1.137473457.137475017	-0.70198	1	-0.582374	1	-0.322337	1	-0.287496	1
chr1.137478376.137478990	-1.03445	0.732072	-0.954537	0.989312	-0.753528	1	-0.273477	1
chr1.137480607.137481390	-1.69531	0.0427358	-1.59489	0.0133327	-0.884125	0.905713	-0.0681296	1
chr1.137486405.137487417	-0.6115	1	0.0619135	1	-0.0536001	1	0.158369	1
chr1.137487798.137488693	1.91729	0.0026863	1.56849	0.0382786	0.901456	1	0.514578	1
chr1.137489283.137490523	-0.262382	1	0.0837574	1	-0.348572	1	0.106083	1
chr1.137500854.137501268	-1.58134	0.529041	-1.24223	0.90701	-1.11029	1	-0.406221	1
chr1.137504739.137505495	-1.50065	0.523396	-0.20907	1	-0.0914895	1	-0.250797	1
chr1.137507281.137508547	0.561855	1	0.693001	1	0.756922	1	0.793942	1
chr1.137509575.137510549	0.0234652	1	-0.540844	1	-0.457634	1	-1.25687	0.73148
chr1.137515937.137516962	-0.190767	1	0.068185	1	-0.220988	1	-0.351343	1
chr1.137522359.137523188	-0.705268	1	-0.874371	1	-0.696727	1	-0.913834	1
chr1.137533657.137534072	-1.20749	0.452796	-1.25882	0.333402	-1.33968	0.245916	-1.11691	0.823478
chr1.137539130.137539776	0.592527	1	0.279215	1	0.179206	1	0.0132076	1
chr1.137541190.137541930	0.30832	1	-0.160005	1	-0.44227	1	-1.24806	0.556858
chr1.137545241.137546674	-0.641441	1	-0.143071	1	-0.0870955	1	0.404507	1
chr1.137552421.137553333	-0.0311359	1	-0.325757	1	-0.624441	1	-0.595199	1
chr1.137554615.137556510	0.198633	1	-0.0762393	1	0.117177	1	-0.563798	1
chr1.137560452.137561415	-0.33152	1	-0.245725	1	0.0508265	1	-0.0510515	1
chr1.137565474.137567215	-1.17995	0.2114	-1.08589	0.260935	-0.906744	0.686007	-1.16767	0.280325
chr1.137583763.137584634	-1.00495	0.727189	-0.79728	1	-0.682956	1	-0.224019	1
chr1.137588172.137589313	-2.02516	0.0176325	-0.76868	1	-0.718651	1	-0.599954	1
chr1.137600437.137600991	-0.391588	1	-0.207015	1	-0.64013	1	-1.18786	1
chr1.137605601.137607360	-0.744725	0.905212	-0.562187	1	-0.270564	1	-0.210957	1
chr1.137617279.137618634	-1.43062	0.0260884	-1.2019	0.0762885	-1.29244	0.0370499	-0.561348	1
chr1.137618902.137619661	-1.91692	0.00191677	-1.73279	0.000481334	-2.0488	1.91514e-05	-2.32261	6.64851e-06
chr1.137634956.137635636	0.532684	1	0.84919	1	0.778511	1	0.672422	1
chr1.137640756.137641445	-2.81548	0.000120054	-1.45256	0.0816956	-1.60295	0.0331044	-1.84363	0.0139113
chr1.137644507.137645259	-0.486607	1	0.0540435	1	-0.331507	1	-0.297499	1
chr1.137649472.137650483	-0.616916	1	0.145462	1	-0.401855	1	-0.380841	1
chr1.137650620.137650995	-1.50945	0.737913	0.36944	1	0.395252	1	-0.433677	1
chr1.137653448.137653794	-1.35385	0.377637	-0.325404	1	-0.825024	1	-0.730346	1
chr1.137656642.137657911	-0.701879	0.964147	-0.622433	1	-0.546221	1	-0.604318	1
chr1.137663838.137665533	-0.544612	1	-0.785837	1	-0.685783	1	-0.535042	1
chr1.137669194.137671507	-0.125486	1	-0.0487417	1	-0.00557546	1	0.236135	1
chr1.137686055.137687009	-0.457452	1	0.0683538	1	0.402256	1	-0.170711	1
chr1.137688408.137688885	-0.120841	1	0.0971725	1	-0.178835	1	-0.269545	1
chr1.137690122.137690618	0.476757	1	-0.00677471	1	-0.0946896	1	-0.538275	1
chr1.137696555.137697546	-0.706476	1	-0.565659	1	-0.207327	1	-0.911557	1
chr1.137698680.137699660	0.782806	1	0.207751	1	0.114284	1	-0.205641	1
chr1.137717811.137718084	-0.160784	1	0.250395	1	-0.418089	1	0.114521	1
chr1.137738166.137738849	-1.19671	0.293122	-1.3782	0.0682803	-0.968992	0.670803	-1.75385	0.013159
chr1.137745397.137746819	-0.565849	1	-0.364141	1	-0.403098	1	-0.483228	1
chr1.137749145.137749538	0.812584	1	0.654419	1	1.0576	0.974097	-0.905335	1
chr1.137751313.137752134	-3.36275	3.74433e-13	-2.76969	5.24895e-16	-1.97788	4.58699e-07	-2.96968	3.88839e-14
chr1.137762183.137763232	-0.0662718	1	-0.270976	1	-0.0245523	1	-0.308034	1
chr1.137764308.137764739	-1.49131	0.409873	-0.809984	1	-0.502684	1	-0.0704407	1
chr1.137767457.137768713	-3.31023	1.50776e-22	-2.60332	8.3498e-21	-2.32609	6.66604e-15	-3.05682	2.49315e-23
chr1.137770795.137771932	-0.244314	1	-0.156779	1	-0.0465243	1	0.234732	1
chr1.137786590.137787009	-0.852214	1	-0.439299	1	-0.784716	1	-1.27718	0.549058
chr1.137788520.137789815	-0.999863	0.525021	-0.802824	1	-0.841596	0.972249	-0.567862	1
chr1.137791578.137792247	-1.27017	0.283035	-0.876127	1	-0.813513	1	-0.0307449	1
chr1.137796469.137797147	-0.515474	1	-0.604316	1	-0.226003	1	-0.474638	1
chr1.137815015.137815264	-1.39073	0.613162	-1.79305	0.183377	-1.01432	1	-0.854388	1
chr1.137817739.137818612	-0.392526	1	-0.566505	1	-0.31858	1	0.0476473	1
chr1.137827242.137828168	-0.39517	1	-0.289717	1	-0.302559	1	-0.297064	1
chr1.137831314.137831983	1.5587	0.0246613	1.01243	0.691535	1.01295	0.646569	0.382251	1
chr1.137832355.137833734	-0.547873	1	0.560955	1	0.584413	1	0.217471	1
chr1.137838023.137838912	0.84046	0.934292	0.955925	0.857176	0.727921	1	0.168566	1
chr1.137838982.137839958	-0.341769	1	-0.263432	1	-0.222704	1	-0.527188	1
chr1.137846529.137847850	-0.0958497	1	0.0126349	1	-0.0113742	1	-0.436943	1
chr1.137852322.137852585	-3.82617	0.00416429	-2.63472	0.000446695	-2.37402	0.00414124	-2.11291	0.0404369
chr1.137874340.137874844	-0.392893	1	-1.10152	0.781966	-0.981959	1	-0.632892	1
chr1.137875371.137875821	0.0942219	1	0.280565	1	0.322808	1	-0.0658619	1
chr1.137881329.137882325	2.35062	3.06153e-07	1.50794	0.0129373	1.10749	0.321366	1.03135	0.672854
chr1.137889156.137889673	-0.167346	1	0.742312	1	0.760452	1	0.245698	1
chr1.137897926.137899321	-0.709003	0.805078	-0.61895	1	-0.656833	1	-0.59687	1
chr1.137899971.137901212	-0.280509	1	-0.0960757	1	-0.25681	1	-0.340547	1
chr1.137903392.137903703	-3.45378	8.11372e-07	-1.77013	0.00959041	-1.74236	0.0145025	-2.31362	0.000351774
chr1.137905494.137906278	-1.50012	0.0426959	-0.771641	1	-0.523701	1	-1.19262	0.253232
chr1.137909084.137909908	-2.10349	0.000229756	-1.91381	3.20917e-05	-1.4465	0.0173649	-2.29244	4.04731e-06
chr1.137914414.137914959	-2.24354	7.75788e-05	-1.76602	6.96296e-05	-1.46831	0.00676674	-1.75228	0.000904534
chr1.137919761.137920436	-2.32247	6.13462e-06	-1.97202	2.7031e-06	-1.6809	0.000570979	-2.43257	7.5207e-08
chr1.137921664.137922113	-1.57325	0.0290797	-1.19136	0.119253	-1.18559	0.136416	-1.51897	0.0231423
chr1.137922562.137923192	-2.52321	3.23922e-06	-1.36932	0.0145368	-1.30566	0.0346892	-0.127753	1
chr1.137927710.137928912	-2.93394	9.84212e-15	-1.35813	0.00186786	-1.84147	2.15468e-07	-1.86554	9.66272e-07
chr1.137935616.137936526	-0.848999	0.975303	-0.0203107	1	0.0625323	1	0.173857	1
chr1.137940298.137940990	-0.792724	1	-0.543326	1	-0.306309	1	-0.940547	0.965611
chr1.137941535.137942500	-0.413355	1	-0.0134595	1	-0.33143	1	-0.227953	1
chr1.137949137.137950743	-1.14291	0.11247	-1.01163	0.251046	-0.872133	0.606913	-1.16721	0.123689
chr1.137952480.137953269	1.00952	0.378183	0.492826	1	0.297997	1	-0.321224	1
chr1.137954924.137956324	-0.717594	1	-0.0165925	1	0.0169212	1	-0.670935	1
chr1.137958146.137958336	0.577534	1	0.185259	1	0.192828	1	-0.315581	1
chr1.137961527.137961957	-0.707514	1	-0.287323	1	-0.220093	1	0.278002	1
chr1.137964494.137964652	0.227605	1	-0.240634	1	-0.055268	1	-0.119367	1
chr1.137965995.137967246	-1.67531	0.00071724	-0.722447	1	-1.08468	0.131167	-0.814743	1
chr1.137972124.137974011	-0.501498	1	-0.0882154	1	0.0632623	1	0.293933	1
chr1.137988912.137989532	1.29307	0.334398	1.20649	0.555936	1.06356	0.813445	0.771493	1
chr1.137996817.137997547	0.453103	1	0.421471	1	0.326991	1	0.230607	1
chr1.138006418.138007372	-0.417522	1	0.0835396	1	0.267727	1	0.399091	1
chr1.138009253.138009868	-1.08675	0.760505	-0.917006	1	-1.2145	0.5324	-0.125709	1
chr1.138010967.138011238	-0.488314	1	0.381675	1	-0.171093	1	-0.138482	1
chr1.138011612.138011902	-0.488042	1	-0.131829	1	0.301367	1	-0.578058	1
chr1.138013740.138014332	-0.635255	1	0.0241364	1	0.293817	1	-0.0645602	1
chr1.138022027.138023145	-1.01654	0.660506	-0.471023	1	-0.431604	1	-0.937585	1
chr1.138028075.138029913	0.57694	1	0.349791	1	0.061269	1	-0.228815	1
chr1.138037148.138038112	-0.370772	1	-0.0657063	1	-0.392067	1	-0.601841	1
chr1.138040408.138040955	-0.78025	1	-0.0475267	1	-0.667775	1	-0.759654	1
chr1.138042604.138043706	1.47909	0.0227773	1.27356	0.113415	1.06326	0.413501	0.18452	1
chr1.138044165.138045014	-0.40285	1	-0.484446	1	-0.726202	1	-0.685826	1
chr1.138061818.138062692	-0.430702	1	-0.584189	1	-0.723102	1	-0.671079	1
chr1.138079604.138080427	2.49484	3.52803e-05	1.49822	0.118401	1.1866	0.493894	0.835484	1
chr1.138085687.138086273	0.529304	1	0.508887	1	0.127248	1	0.0213013	1
chr1.138121201.138122234	1.06822	0.515438	0.526631	1	0.507716	1	0.0399309	1
chr1.138123947.138124179	1.54528	0.172988	0.80845	1	0.59133	1	-0.0896159	1
chr1.138126491.138127468	1.43053	0.0816761	0.885255	1	1.02103	0.683613	0.352032	1
chr1.138129865.138130647	0.690867	1	0.389265	1	0.341611	1	0.488047	1
chr1.138136120.138137147	-0.155335	1	-0.285558	1	-0.255491	1	0.0229994	1
chr1.138140396.138140670	-0.778822	1	-0.882455	1	-0.573544	1	0.104597	1
chr1.138144471.138144753	-0.200486	1	-0.593204	1	-0.482698	1	0.339293	1
chr1.138148479.138149717	-0.571216	1	-0.442729	1	-0.370905	1	-0.291372	1
chr1.138154286.138154978	-0.219249	1	-0.165278	1	-0.911302	1	-1.0638	1
chr1.138157617.138158552	0.022646	1	-0.334181	1	-0.18782	1	-1.10347	0.869798
chr1.138158906.138159259	-1.42392	0.54552	-1.84473	0.16313	-1.45181	0.515837	-2.22871	0.114747
chr1.138169172.138170264	-0.392183	1	-0.679651	1	-0.416174	1	-1.14924	1
chr1.138175205.138175475	-2.70266	0.0231034	-1.85428	0.067306	-2.06309	0.0337066	-2.9823	0.00341378
chr1.138185927.138186309	1.48641	0.214174	1.41651	0.334374	1.57798	0.160548	1.4046	0.462878
chr1.138190783.138192604	-1.1142	0.342071	-1.15114	0.280898	-0.7239	1	-0.0412149	1
chr1.138203676.138205382	1.34416	0.0327759	0.898629	0.766748	0.982568	0.473229	0.472466	1
chr1.138214714.138215681	0.0359501	1	0.154632	1	0.164068	1	-0.374172	1
chr1.138244000.138245836	0.79711	0.769329	0.592616	1	0.603619	1	0.234934	1
chr1.138250719.138251296	-0.263312	1	-0.814	1	-0.409287	1	-0.137903	1
chr1.138254766.138255393	1.49097	0.0718719	0.902979	1	0.809581	1	0.716123	1
chr1.138255929.138256839	-0.325516	1	-0.913221	1	-0.593091	1	-0.422438	1
chr1.138275923.138276179	-0.402789	1	-0.476053	1	-1.48132	0.252249	-1.00493	1
chr1.138276783.138277501	0.0377891	1	-0.49753	1	-0.327233	1	-0.873187	1
chr1.138281735.138282310	0.426324	1	1.06683	1	0.534858	1	0.408643	1
chr1.138289492.138290953	-0.325138	1	-0.538007	1	-0.401053	1	0.320941	1
chr1.138293180.138293665	1.14264	0.740637	0.603912	1	-0.0165129	1	0.435917	1
chr1.138325959.138326498	-1.74025	0.111035	-0.466509	1	-1.19769	0.555799	-1.54915	0.263351
chr1.138327424.138328987	0.0852546	1	-0.0244036	1	-0.155498	1	-0.133939	1
chr1.138334516.138335565	-0.911964	0.854471	-0.804787	1	-0.847304	1	0.214166	1
chr1.138343350.138343977	0.224273	1	0.486808	1	0.317438	1	1.01351	1
chr1.138345649.138346820	0.585254	1	0.497436	1	0.475938	1	0.548945	1
chr1.138355824.138356648	-0.503006	1	-0.89147	1	-0.599526	1	-0.496454	1
chr1.138384835.138386516	0.507916	1	0.560169	1	0.410171	1	0.127804	1
chr1.138416683.138417786	-0.247238	1	-0.20237	1	-0.237816	1	0.326524	1
chr1.138418429.138419181	0.472551	1	0.084886	1	0.344533	1	-0.415078	1
chr1.138421058.138421640	0.756589	1	0.83658	1	1.11657	0.616993	0.669359	1
chr1.138446489.138447555	1.81013	0.000404856	0.877533	0.913101	0.854111	0.919906	0.770874	1
chr1.138448630.138450054	-0.152599	1	0.0239771	1	-0.0607038	1	0.163264	1
chr1.138457972.138459342	0.140754	1	-0.0518978	1	0.250374	1	-0.456734	1
chr1.138460909.138461932	-0.153786	1	-0.423339	1	-0.107584	1	-0.396768	1
chr1.138476925.138477208	-0.150572	1	-0.308916	1	-0.797074	1	0.130705	1
chr1.138486648.138487289	-0.796408	1	-0.1304	1	-0.398092	1	-0.387314	1
chr1.138487590.138488096	0.596396	1	0.190181	1	-0.379502	1	-0.235437	1
chr1.138496604.138497620	0.490304	1	0.316351	1	0.478919	1	0.488987	1
chr1.138499383.138500910	1.07138	0.116981	0.881758	0.5814	0.903144	0.470761	0.419163	1
chr1.138504228.138505267	0.0559685	1	0.118301	1	-0.031921	1	-0.0334385	1
chr1.138506263.138508115	-0.846405	0.535969	0.012241	1	-0.460257	1	-0.584591	1
chr1.138510474.138511439	-0.00646777	1	0.454384	1	0.28043	1	-0.00142305	1
chr1.138512988.138513358	-0.591149	1	0.21575	1	0.340954	1	-0.510626	1
chr1.138516995.138517690	-0.866345	0.988695	-0.644387	1	-0.559871	1	-0.865282	1
chr1.138518973.138519406	-0.763732	1	-0.544009	1	-0.940762	1	0.0230496	1
chr1.138521425.138521863	-0.150919	1	0.121738	1	0.13799	1	0.57849	1
chr1.138523978.138525084	-0.517294	1	-0.130118	1	-0.685073	1	-0.472576	1
chr1.138535841.138538241	0.221259	1	0.170197	1	0.0442986	1	0.0675009	1
chr1.138549748.138550936	-1.01821	0.476505	-0.280987	1	-0.785807	1	-0.891543	1
chr1.138557892.138559125	0.242693	1	0.0158017	1	-0.285874	1	-0.431077	1
chr1.138559338.138560469	-0.62166	1	-0.258535	1	-0.55791	1	-0.195099	1
chr1.138560499.138561241	-0.427165	1	-0.699829	1	-0.409297	1	-1.33308	0.530525
chr1.138567972.138569201	-1.66785	0.00218942	-0.692957	1	-0.98407	0.35667	-1.39408	0.0207205
chr1.138571545.138572404	-2.84269	1.59185e-07	-1.56914	0.00615693	-1.98536	5.64676e-05	-2.01871	0.000159946
chr1.138576381.138577894	-1.37424	0.0377185	-0.0687886	1	-1.08025	0.243365	-1.20978	0.169311
chr1.138579278.138580376	-1.26952	0.153649	-0.622018	1	-1.18229	0.187141	-0.405849	1
chr1.138586895.138588767	-0.617844	1	-0.217991	1	-0.291796	1	-0.418909	1
chr1.138589162.138589440	-1.83046	0.0441835	-0.481818	1	-1.22466	0.29792	-1.27912	0.391491
chr1.138594900.138595346	-2.69258	1.81258e-06	-1.71021	0.00194464	-1.91738	0.000258518	-2.55144	5.50248e-07
chr1.138595497.138597161	0.323287	1	0.497967	1	0.0516105	1	-0.329454	1
chr1.138604730.138605040	-1.74604	0.222994	0.449307	1	-0.639648	1	-0.635458	1
chr1.138606594.138608868	-0.450596	1	-0.302599	1	-0.233736	1	-0.627759	1
chr1.138614407.138614979	-0.152258	1	-0.281732	1	-0.536707	1	-0.675499	1
chr1.138617822.138618299	-0.80312	0.651527	-0.347062	1	-0.765188	0.933735	-0.797995	1
chr1.138618965.138620356	-1.21057	0.0149654	-0.789325	0.82379	-1.06146	0.0771969	-1.02309	0.20652
chr1.138622529.138622705	-1.37819	0.698821	-0.460226	1	-0.317027	1	-0.530177	1
chr1.138623922.138624136	-2.9802	3.12176e-06	-2.49175	7.40624e-08	-2.02801	0.000137548	-3.44356	6.22004e-10
chr1.138637719.138638331	0.169964	1	-0.0346104	1	-0.377309	1	-0.421697	1
chr1.138642996.138644441	-1.10002	0.269413	-1.09383	0.252838	-0.830882	0.928061	0.0813719	1
chr1.138653974.138655163	-0.622074	1	-0.691036	1	0.0233403	1	0.256819	1
chr1.138665534.138666138	1.55971	0.110929	1.24823	0.496616	0.15277	1	-0.0866445	1
chr1.138668847.138669707	-0.237707	1	-0.403483	1	0.0708925	1	-0.536009	1
chr1.138703179.138703697	-0.321186	1	0.102576	1	-0.344141	1	-0.735781	1
chr1.138715151.138715467	0.0301617	1	-0.577435	1	-0.432791	1	-1.61728	0.349254
chr1.138724479.138725017	-0.0649877	1	-0.224524	1	-0.56701	1	-0.289797	1
chr1.138751852.138752818	0.471539	1	0.028413	1	-0.161609	1	0.0863193	1
chr1.138755873.138756635	-1.47545	0.035132	-0.998438	0.351739	-0.996864	0.360493	-0.512026	1
chr1.138760637.138760990	-2.11455	0.0437545	-1.97205	0.0149883	-1.66175	0.0935462	-2.68601	0.00235688
chr1.138781962.138782772	0.993787	0.733245	0.446925	1	0.850156	1	0.223765	1
chr1.138786798.138787278	-1.34289	0.411627	0.0856545	1	-0.713235	1	-0.754222	1
chr1.138798115.138798911	1.12708	0.504865	0.517901	1	0.555907	1	-0.256695	1
chr1.138800368.138800869	-0.436869	1	-0.108968	1	-0.356015	1	0.165347	1
chr1.138801255.138802325	0.375715	1	0.352666	1	0.703083	1	0.188921	1
chr1.138811894.138812371	-1.57104	0.639064	-0.402597	1	-0.31663	1	-0.0346455	1
chr1.138812546.138813630	0.481246	1	0.881765	1	0.417267	1	0.644673	1
chr1.138835229.138835881	-0.248912	1	-0.194695	1	-0.51497	1	-0.629949	1
chr1.138840942.138842144	-0.708294	1	0.419034	1	0.0526902	1	-0.249577	1
chr1.138843357.138844037	-1.19506	0.301719	-0.178036	1	-0.637957	1	-1.08257	0.681958
chr1.138848132.138849319	-0.707406	1	-0.0107815	1	0.026591	1	-0.601917	1
chr1.138852961.138853221	-0.333408	1	-0.0257778	1	-0.117104	1	0.563771	1
chr1.138856386.138857333	-0.685748	0.976131	-1.03948	0.0866701	-1.14657	0.0222097	-1.01411	0.198041
chr1.138875659.138877151	0.058976	1	-0.12247	1	0.269211	1	-0.396236	1
chr1.138886165.138886611	-0.678551	1	-0.439512	1	-0.629766	1	-0.729707	1
chr1.138899240.138899697	-0.709228	1	-1.52734	0.457548	-1.43247	0.567186	-1.41955	0.862143
chr1.138901406.138902475	-0.382518	1	-0.508306	1	-0.18426	1	-0.910594	1
chr1.138902529.138902962	-0.633899	1	-0.937926	1	-1.15807	1	-0.15514	1
chr1.138905164.138905558	1.23983	0.759569	0.942879	1	1.31164	0.804978	0.485188	1
chr1.138911556.138913503	0.845584	0.651386	0.492634	1	0.403341	1	-0.00441646	1
chr1.138922226.138923271	-0.385528	1	-0.814629	1	-0.711364	1	-0.587498	1
chr1.138928647.138929498	-0.655769	1	-0.224029	1	-0.481893	1	0.162357	1
chr1.138930760.138931453	-0.633236	1	-0.724275	1	-0.520147	1	-0.235021	1
chr1.138937865.138938378	-1.13332	0.736635	-0.960841	1	-0.343607	1	-0.0342916	1
chr1.138939223.138940082	0.225539	1	-0.0158142	1	-0.30239	1	-0.502421	1
chr1.138956819.138957370	-0.880756	1	-0.0535854	1	-0.40071	1	-0.764639	1
chr1.138962335.138964515	-0.059994	1	-0.0744483	1	-0.236601	1	-0.392285	1
chr1.138969797.138970704	-0.600645	1	0.00981738	1	-0.209923	1	-0.523349	1
chr1.138971182.138971472	-1.19933	0.874396	-1.0526	1	-0.533501	1	0.437938	1
chr1.138971626.138972077	1.11248	0.609316	0.787878	1	0.979595	1	0.24924	1
chr1.138977304.138978232	-1.09091	0.234689	-0.44809	1	-0.635622	1	-0.181846	1
chr1.138982162.138984539	-0.283323	1	0.0612614	1	-0.0401397	1	-0.216967	1
chr1.138992375.138993574	-1.44569	0.000850391	-1.07091	0.0336726	-1.30208	0.000972144	-1.74694	6.28437e-07
chr1.138995243.138996616	1.00808	0.188866	0.725581	1	0.251729	1	-0.0533474	1
chr1.139000437.139001553	0.755231	0.619369	0.686179	1	0.294497	1	0.209701	1
chr1.139002676.139003322	-0.324785	1	0.083289	1	0.0564094	1	0.380089	1
chr1.139005800.139006895	-0.581729	1	-0.322336	1	-0.389531	1	0.114646	1
chr1.139008503.139009571	-1.38016	0.288203	-0.148878	1	-0.409996	1	-0.603475	1
chr1.139011569.139012406	-1.26784	0.33301	-0.591573	1	-0.485921	1	-0.00690687	1
chr1.139020789.139021848	1.05719	0.300536	0.864759	0.941697	0.712792	1	0.565572	1
chr1.139025734.139026521	0.199721	1	0.528091	1	0.395063	1	0.20006	1
chr1.139027195.139027515	1.57314	0.282895	1.11467	1	0.836367	1	0.390445	1
chr1.139035003.139035671	-2.26802	8.0381e-05	-1.61881	0.000944159	-1.5956	0.00233309	-2.18954	9.36867e-06
chr1.139039977.139040607	-1.18883	0.64165	-0.604095	1	-0.889874	1	-1.06003	1
chr1.139047613.139048592	-0.635032	1	-0.0497891	1	-0.247081	1	-0.283099	1
chr1.139049833.139050652	-0.908941	0.783687	-0.446203	1	-0.786534	1	-1.07702	0.685403
chr1.139058961.139059728	0.0747926	1	0.253876	1	0.156569	1	-0.0750073	1
chr1.139063174.139063518	-1.21444	0.745959	-0.824983	1	-0.539473	1	-0.230631	1
chr1.139067072.139068787	0.163582	1	-0.125379	1	-0.139518	1	0.0592687	1
chr1.139072502.139073125	0.13204	1	0.183218	1	-0.563876	1	-0.356264	1
chr1.139079309.139080097	-1.71689	0.00133101	-1.45753	0.00605381	-1.55034	0.00245708	-2.4353	2.06516e-08
chr1.139080529.139080819	-1.34051	0.21182	-0.944572	0.897616	-1.16342	0.37554	-1.28082	0.362191
chr1.139081695.139081974	-2.86098	0.000344981	-2.34033	6.09448e-05	-1.80319	0.0111359	-2.44639	0.000367423
chr1.139082329.139082623	-1.99339	0.162528	-1.02575	1	-0.302593	1	-0.137366	1
chr1.139083458.139083903	-0.169241	1	-0.301166	1	-0.522342	1	-0.725613	1
chr1.139094843.139095401	-1.65013	0.393822	-0.169116	1	0.103677	1	-0.0193583	1
chr1.139095545.139096390	0.190243	1	0.0646149	1	-0.166099	1	-0.130017	1
chr1.139101108.139102335	1.71727	0.00353731	1.27545	0.136648	1.21192	0.199483	0.751604	1
chr1.139107698.139108531	-1.26009	0.255113	-0.634797	1	-0.838267	1	-0.719755	1
chr1.139111468.139112568	0.478023	1	0.527798	1	0.73713	1	0.493072	1
chr1.139127648.139128404	0.26995	1	0.603887	1	0.232459	1	-0.181058	1
chr1.139135496.139135913	-1.45526	0.242187	-0.958463	0.971307	-1.38875	0.198125	-1.46307	0.269011
chr1.139138483.139138955	1.39218	0.387099	0.639613	1	0.432853	1	0.326111	1
chr1.139140728.139141422	-0.323222	1	-0.498723	1	-0.292503	1	0.0278452	1
chr1.139145573.139146309	-0.127405	1	0.0663663	1	0.375139	1	0.137736	1
chr1.139147073.139147657	0.320555	1	0.0588768	1	0.184735	1	-0.252735	1
chr1.139152953.139153344	0.661132	1	0.446096	1	0.351814	1	-0.320907	1
chr1.139155652.139156734	0.716848	1	0.318955	1	0.275978	1	0.0371587	1
chr1.139161555.139162147	-0.497905	1	-0.567266	1	-0.972307	0.624673	-0.463198	1
chr1.139162566.139163464	0.606816	1	0.368218	1	0.0832581	1	-0.0565139	1
chr1.139171224.139171845	0.151188	1	0.279936	1	0.0404723	1	-0.51868	1
chr1.139172474.139173632	0.316361	1	0.222021	1	0.0765948	1	0.0516048	1
chr1.139180383.139181381	-0.244962	1	-0.346677	1	-0.36365	1	0.296097	1
chr1.139192468.139193686	-0.309083	1	-0.321299	1	-0.486531	1	-0.633804	1
chr1.139202737.139203897	-0.706758	1	-0.412839	1	-0.452247	1	-0.347711	1
chr1.139204528.139205978	-0.179867	1	-0.171407	1	-0.519632	1	-0.648586	1
chr1.139209706.139211223	-0.0534985	1	0.121011	1	0.194918	1	0.134011	1
chr1.139221433.139222318	-0.405042	1	0.361016	1	0.251495	1	-0.195623	1
chr1.139224702.139225806	0.409159	1	0.385317	1	0.143479	1	0.450719	1
chr1.139230977.139231182	0.271969	1	0.0679304	1	-0.925006	1	-0.553954	1
chr1.139255441.139256006	-1.92976	0.0177072	-1.17452	0.308287	-1.28773	0.174387	0.391079	1
chr1.139263113.139263614	-0.399277	1	-0.772326	1	-0.838827	1	-0.898774	1
chr1.139267699.139268700	0.175914	1	0.095009	1	-0.161661	1	-0.203406	1
chr1.139272773.139273619	-0.271442	1	-0.348832	1	-0.623864	1	0.474239	1
chr1.139273670.139274768	-0.0780686	1	-0.160727	1	-0.29608	1	-0.327935	1
chr1.139276344.139276809	-0.868534	1	-0.362238	1	-0.328334	1	-0.301851	1
chr1.139278959.139279904	-1.43262	0.146941	-1.28994	0.18328	-1.79551	0.00707182	-0.275273	1
chr1.139283035.139283379	1.28278	0.820498	0.955145	1	0.525952	1	0.226891	1
chr1.139289098.139290443	2.20192	1.43981e-07	1.33886	0.0281451	0.673041	1	0.490121	1
chr1.139291116.139291433	0.807184	1	0.147157	1	0.118551	1	0.00876734	1
chr1.139296097.139296910	0.0221311	1	0.47132	1	-0.0350595	1	-0.591748	1
chr1.139297899.139298172	-0.688757	1	-0.872381	1	-1.1396	0.985397	-0.921744	1
chr1.139303031.139303727	0.587872	1	0.169921	1	0.519468	1	0.466047	1
chr1.139306800.139307000	-1.58722	1	0.0230637	1	0.854439	1	0.174673	1
chr1.139307754.139309513	0.168752	1	0.481973	1	0.266068	1	0.474606	1
chr1.139314193.139314889	0.200609	1	0.121613	1	0.0497897	1	-0.431634	1
chr1.139318501.139319129	0.790914	1	0.477747	1	0.485902	1	-0.0834294	1
chr1.139319815.139320161	0.856725	1	0.784375	1	0.464023	1	0.277439	1
chr1.139328043.139329715	0.376244	1	0.20673	1	-0.0257113	1	0.155339	1
chr1.139336962.139337477	-2.46591	3.23582e-05	-0.871708	0.810697	-1.73034	0.000541482	-1.99386	0.000119045
chr1.139340358.139340830	0.242338	1	-0.156268	1	-0.307712	1	-0.141994	1
chr1.139342073.139342687	-0.407692	1	-0.260901	1	-0.616194	1	-0.886608	1
chr1.139345970.139347382	-2.08016	1.43945e-05	-0.538859	1	-1.50435	0.00396676	-1.23703	0.124713
chr1.139356755.139357261	-1.82592	0.215508	-0.91818	1	-1.24692	0.576598	-0.0873712	1
chr1.139368171.139369329	0.840227	0.784661	0.439483	1	0.63771	1	0.193072	1
chr1.139371224.139371946	2.33315	2.24689e-05	1.49065	0.0618114	1.54812	0.0411116	1.02609	0.918231
chr1.139376399.139377446	0.560659	1	0.214661	1	0.172826	1	0.224186	1
chr1.139382985.139383299	-1.03742	0.988159	-1.20393	0.849186	-0.994625	1	-0.791703	1
chr1.139391633.139392356	1.26849	0.193874	0.54616	1	0.622588	1	-0.116829	1
chr1.139401425.139402002	0.39799	1	-0.395415	1	0.207839	1	-0.290632	1
chr1.139405858.139406082	1.9842	0.129112	1.62142	0.4698	0.932492	1	1.47406	0.814991
chr1.139407704.139408048	0.701849	1	0.249339	1	-0.333598	1	-0.00621059	1
chr1.139421597.139423094	-0.971811	0.0732732	-0.875114	0.249534	-1.05921	0.0190485	-0.983981	0.113042
chr1.139438444.139438850	0.576476	1	0.541991	1	0.678627	1	0.73879	1
chr1.139454184.139455493	-0.671338	1	-0.542539	1	-0.826524	0.605455	-0.688609	1
chr1.139459117.139459472	-1.05173	0.766386	-1.04047	0.858162	-1.04026	0.822876	-0.377754	1
chr1.139461130.139461960	-1.77568	0.0654394	-1.05556	0.632323	-1.13837	0.453938	-0.812985	1
chr1.139462734.139463993	0.338513	1	-0.138428	1	-0.263536	1	-0.533607	1
chr1.139473512.139474232	-0.618744	1	-0.814111	1	-0.62003	1	0.235669	1
chr1.139478432.139479402	0.793758	0.917562	0.163723	1	-0.0433904	1	-0.415979	1
chr1.139480000.139481770	-0.00977073	1	-0.127198	1	-0.0147405	1	0.079683	1
chr1.139487679.139488222	2.44725	0.0006278	1.76611	0.0603772	1.46219	0.262978	1.20705	0.839914
chr1.139688412.139689145	0.0746233	1	0.00680872	1	-0.412464	1	-0.145413	1
chr1.139700249.139700915	-0.981736	1	-1.17796	0.884009	-1.26266	0.718291	0.091278	1
chr1.139715066.139715477	-0.395807	1	-1.50612	0.83776	-0.66998	1	-1.63876	0.97519
chr1.139738514.139738937	0.285487	1	-0.481856	1	-0.148681	1	-0.407732	1
chr1.139743223.139744023	-1.30383	0.362016	-1.69391	0.0383236	-1.3623	0.234831	-0.207104	1
chr1.139887104.139887395	-4.62788	0.0280629	-3.76672	0.00016398	-3.31556	0.00115163	-0.881539	1
chr1.139951482.139952477	0.433595	1	0.146256	1	-0.0886295	1	0.160108	1
chr1.140014631.140014860	-0.273436	1	-0.034003	1	-1.0689	1	-0.282463	1
chr1.140115429.140115668	-3.22846	0.275924	-3.90266	0.0621468	-3.09563	0.129807	-2.4565	0.497528
chr1.140164093.140164910	1.01547	0.829669	0.986051	1	0.964996	1	0.539876	1
chr1.140171454.140172386	0.142298	1	0.288425	1	0.181004	1	0.0644751	1
chr1.140173183.140173794	0.512271	1	0.451839	1	0.362869	1	0.2379	1
chr1.140175464.140175793	-1.42315	0.37897	-0.877058	1	-1.49193	0.222362	-2.06762	0.0550986
chr1.140179943.140180477	-1.49033	0.177981	-0.355429	1	-0.812986	1	-0.805508	1
chr1.140183188.140183678	-1.95734	0.0368057	-0.612596	1	-0.817755	1	-0.58733	1
chr1.140206277.140206972	1.72413	0.0256025	1.63536	0.0424247	1.20441	0.44162	0.539352	1
chr1.140208005.140208552	0.385123	1	0.408873	1	-0.349853	1	0.304601	1
chr1.140219771.140220584	-0.529034	1	-0.179722	1	-0.101314	1	-0.5064	1
chr1.140227303.140227918	0.335565	1	0.303905	1	0.067681	1	-0.317775	1
chr1.140240248.140240662	-0.265681	1	0.237893	1	0.503888	1	0.145267	1
chr1.140245114.140246912	-0.395235	1	0.068756	1	0.183983	1	-0.0677125	1
chr1.140247657.140247957	1.46756	0.48256	1.41096	0.697553	1.86542	0.180341	1.4711	0.745317
chr1.140253841.140254410	0.173408	1	-0.215559	1	-0.0413635	1	-0.319913	1
chr1.140261630.140261999	1.72448	0.122723	0.971842	1	0.595523	1	0.433304	1
chr1.140265565.140266841	1.17614	0.17364	0.713539	1	0.880754	0.858833	0.577425	1
chr1.140268155.140269102	1.09422	0.264843	1.11072	0.275327	1.23291	0.111158	0.414443	1
chr1.140273383.140273973	-0.0344391	1	0.103345	1	-0.0597467	1	0.103712	1
chr1.140279624.140280806	0.992372	0.283231	0.6345	1	0.595386	1	0.423463	1
chr1.140287188.140287518	-0.410105	1	0.0401821	1	0.0113719	1	-0.402342	1
chr1.140294098.140296614	0.585557	1	0.426863	1	0.559399	1	0.441057	1
chr1.140306365.140306700	-0.351606	1	-0.558663	1	-0.233869	1	-0.980021	1
chr1.140307107.140307454	-0.616595	1	-0.242866	1	-0.0122445	1	-0.431144	1
chr1.140309776.140310337	0.714209	1	0.14862	1	0.504526	1	0.2923	1
chr1.140310501.140311365	0.498716	1	-0.282686	1	-0.405304	1	-0.201969	1
chr1.140332855.140333283	0.664312	1	1.03744	0.777347	1.13424	0.513953	0.37084	1
chr1.140333600.140334070	0.808618	1	0.777147	1	0.810082	1	0.793465	1
chr1.140335627.140336601	0.691672	1	0.758908	1	0.969754	0.408172	0.425485	1
chr1.140338306.140340022	1.23573	0.149797	0.656525	1	0.769093	1	0.367872	1
chr1.140350908.140351360	2.44544	0.00230036	1.61664	0.223138	1.50177	0.325688	0.916025	1
chr1.140355316.140355759	-0.523965	1	-0.45048	1	-0.529396	1	-0.224459	1
chr1.140370818.140371298	2.44885	0.00184334	2.05257	0.0205688	1.76577	0.0999638	1.68015	0.21669
chr1.140372506.140372818	0.878411	1	0.517135	1	0.772542	1	0.0420994	1
chr1.140373056.140374209	0.369393	1	0.618124	1	0.445241	1	0.37667	1
chr1.140375588.140376265	-2.01649	0.0150856	-1.1067	0.53811	-0.983926	0.786831	-0.327148	1
chr1.140381070.140381726	0.714355	1	0.394678	1	0.498854	1	-0.477967	1
chr1.140389912.140390885	2.27055	3.62267e-06	1.6499	0.00449612	1.52722	0.0179727	0.891853	1
chr1.140396932.140399668	1.9246	3.25707e-06	1.42027	0.00406328	1.27718	0.0282891	0.832434	1
chr1.140408834.140410228	1.77667	0.00134251	1.40921	0.0380799	1.35167	0.0653422	0.880213	1
chr1.140421505.140422595	0.905299	0.899595	0.656717	1	0.846711	1	0.21359	1
chr1.140428417.140429823	0.0517643	1	-0.0397388	1	-0.255961	1	-0.183638	1
chr1.140434606.140435443	0.15213	1	-0.162692	1	0.546573	1	-0.311863	1
chr1.140438233.140439176	0.960627	0.727445	0.675363	1	0.454916	1	0.171324	1
chr1.140456403.140457741	0.223712	1	0.491308	1	0.119498	1	0.65153	1
chr1.140458962.140459392	1.04226	0.824406	1.29134	0.570889	0.948451	1	0.818929	1
chr1.140464130.140464389	0.194613	1	-0.0056692	1	-0.297378	1	-0.34509	1
chr1.140464721.140465103	1.08245	1	0.423649	1	0.393068	1	-0.632287	1
chr1.140468208.140468908	0.17359	1	0.259572	1	-0.163397	1	-0.282959	1
chr1.140471641.140472233	0.203751	1	0.865275	1	0.928718	1	0.30242	1
chr1.140476529.140477626	0.405893	1	0.0526223	1	0.264868	1	-0.370226	1
chr1.140482098.140482905	-0.956352	0.831791	-0.762994	1	-0.746683	1	-0.423997	1
chr1.140484104.140484332	-0.04715	1	-0.386552	1	-0.819595	1	-0.771828	1
chr1.140489479.140490520	-1.69623	0.00783323	-1.39438	0.0312607	-0.860195	0.893713	-0.0245064	1
chr1.140491374.140492659	0.547264	1	0.647581	1	0.683475	1	0.34283	1
chr1.140497564.140498196	0.253778	1	0.0915775	1	-0.23416	1	-0.236508	1
chr1.140523616.140525054	-0.0673078	1	-0.102033	1	0.120808	1	0.177574	1
chr1.140525535.140526558	2.17285	3.49755e-05	1.43329	0.0553164	1.36746	0.0922019	1.02936	0.801528
chr1.140531402.140532508	0.463509	1	-0.0128268	1	-0.066438	1	-0.0923167	1
chr1.140536991.140537778	-0.378859	1	0.259497	1	0.394684	1	-0.448363	1
chr1.140546214.140546898	-0.240398	1	-0.0295557	1	0.334042	1	0.0513692	1
chr1.140548586.140549186	0.709874	1	0.306955	1	0.429929	1	0.285271	1
chr1.140551394.140552288	1.62274	0.00152226	1.19314	0.108821	0.808051	1	0.701564	1
chr1.140560673.140561423	-0.613667	1	-0.283874	1	0.0585824	1	-0.66681	1
chr1.140561791.140562873	-0.132534	1	0.428837	1	0.573809	1	0.669936	1
chr1.140569606.140571048	0.545339	1	0.308132	1	0.698198	1	-0.000922255	1
chr1.140585933.140586742	-0.526879	1	-0.768926	1	-0.805953	1	0.26518	1
chr1.140588337.140589057	-0.0742694	1	0.414615	1	0.318782	1	-0.140416	1
chr1.140618959.140620038	0.0205983	1	0.338968	1	0.62186	1	-0.0159011	1
chr1.140659527.140660317	0.124458	1	-0.309291	1	-0.272591	1	-0.424321	1
chr1.140660710.140661906	-0.630338	1	-0.450683	1	-0.703162	1	-0.702527	1
chr1.140669891.140670455	-0.626827	1	-0.761162	1	-1.31138	0.246824	-0.552566	1
chr1.140677346.140678185	0.330484	1	-0.00743007	1	0.0997674	1	0.313426	1
chr1.140687211.140688555	-1.61651	0.0572681	-1.23567	0.207879	-0.903544	0.89034	0.359594	1
chr1.140747744.140748611	0.28518	1	0.388981	1	0.110072	1	-0.197008	1
chr1.140751723.140752512	-3.13979	3.02158e-08	-2.82966	2.16985e-11	-2.66956	3.64661e-09	-3.54825	1.58623e-12
chr1.140753730.140754755	0.140691	1	0.322721	1	0.144311	1	-0.153336	1
chr1.140768500.140769076	1.31484	0.393912	0.874183	1	1.40362	0.34268	0.369059	1
chr1.140783977.140784286	0.262583	1	0.129951	1	0.264128	1	-0.652614	1
chr1.140784751.140785580	-0.98053	0.771582	-0.590135	1	-0.513517	1	-0.21516	1
chr1.140787081.140788424	0.431823	1	0.383646	1	0.322039	1	0.479844	1
chr1.140801453.140802950	0.148693	1	-0.391626	1	-0.374159	1	-0.946375	1
chr1.140803792.140804610	1.21232	0.219197	0.156027	1	-0.0212933	1	-0.516578	1
chr1.140828244.140828749	1.21931	0.379399	0.708803	1	0.43105	1	0.184035	1
chr1.140846295.140847490	0.979502	0.541415	0.948787	0.774982	0.749149	1	0.831264	1
chr1.140851654.140851881	0.736627	1	0.481268	1	0.735561	1	0.248773	1
chr1.140857728.140858481	-0.212755	1	0.469594	1	0.400909	1	0.382569	1
chr1.140872117.140873260	0.145581	1	0.00577504	1	-0.271289	1	-0.126222	1
chr1.140875479.140876493	0.529504	1	1.20124	0.579898	0.331349	1	0.69154	1
chr1.140882372.140882778	1.57434	0.173145	0.441247	1	-0.0821975	1	-0.239992	1
chr1.140886419.140887407	0.725026	1	0.631209	1	0.658565	1	0.478943	1
chr1.140900477.140900948	0.231735	1	-0.18033	1	0.0505291	1	0.0117195	1
chr1.140913497.140914017	0.0673203	1	-0.135485	1	-0.272279	1	-0.136182	1
chr1.140940191.140940632	1.35535	0.167314	0.711874	1	0.590476	1	0.268244	1
chr1.140951456.140952201	-0.588388	1	-0.658077	1	-0.406693	1	-0.0679959	1
chr1.141001723.141002899	1.25254	0.23518	0.364691	1	-0.0368385	1	0.0154339	1
chr1.141045777.141046416	1.87892	0.0079356	1.11033	0.65588	1.29623	0.295074	0.337499	1
chr1.141075164.141076361	0.887758	0.96717	0.807286	1	0.208317	1	0.0425842	1
chr1.141078037.141078725	-1.05114	0.716404	-1.08553	0.693763	-1.25096	0.382355	-0.687533	1
chr1.141084282.141085618	2.11824	1.21087e-05	1.50776	0.0126325	1.41583	0.0336983	1.25184	0.198192
chr1.141103890.141104987	0.316938	1	0.0985207	1	-0.0174391	1	0.239992	1
chr1.141108830.141109259	2.2888	0.000725551	1.20853	0.563732	0.899515	1	0.040322	1
chr1.141112286.141113317	-0.65876	1	-0.769444	1	-0.632815	1	-0.076825	1
chr1.141145611.141146319	2.77182	6.52209e-06	2.10563	0.00233195	1.90703	0.0137909	0.846416	1
chr1.141229326.141229984	-0.408262	1	-0.874457	1	-0.450428	1	0.127694	1
chr1.141230069.141230338	-0.566283	1	-0.168571	1	0.376271	1	0.156819	1
chr1.141257510.141258545	2.1573	2.75022e-05	1.66828	0.00456431	1.30549	0.123976	0.956734	0.982043
chr1.141283990.141285409	2.14962	9.66568e-05	1.55262	0.0267262	1.59207	0.0203502	0.757264	1
chr1.141292622.141294254	1.98546	0.000690254	1.49885	0.0442446	1.52694	0.0368567	1.17046	0.502581
chr1.141306130.141306677	2.30365	0.00406808	1.61048	0.192706	1.00766	1	0.816532	1
chr1.141310072.141311015	2.55474	3.70576e-05	1.78697	0.024195	2.09397	0.00221095	1.02089	1
chr1.141317605.141318553	0.524017	1	0.412633	1	-0.020986	1	0.280644	1
chr1.141369192.141370130	0.0249445	1	0.751389	1	0.522208	1	0.00418759	1
chr1.141381864.141382678	0.336159	1	-0.216585	1	-0.20059	1	-0.496287	1
chr1.141429489.141430595	-1.68095	0.013777	-1.56219	0.00668881	-1.10109	0.303813	0.151964	1
chr1.141434336.141435005	1.56963	0.126285	1.37892	0.337052	1.37108	0.329403	0.996238	1
chr1.141442347.141442899	-0.361343	1	-0.364108	1	-0.044547	1	0.280462	1
chr1.141444965.141445497	1.87064	0.0273115	1.58398	0.136354	0.961906	1	1.41982	0.400467
chr1.141459926.141460765	-0.514228	1	-0.216226	1	-0.317479	1	-0.281456	1
chr1.141465752.141466810	2.63212	2.96664e-07	1.74025	0.00767372	1.24469	0.288371	1.20664	0.481248
chr1.141470624.141471275	1.58554	0.149672	1.22464	0.667229	0.696652	1	0.513813	1
chr1.141485244.141486081	-2.20968	0.027828	-1.39498	0.16881	-0.982373	0.849678	0.243063	1
chr1.141500271.141500561	0.930518	1	0.528557	1	0.0749878	1	0.212329	1
chr1.141519601.141520525	0.747268	1	0.801444	1	0.641302	1	0.315806	1
chr1.141532855.141533793	0.389959	1	0.469668	1	0.225331	1	0.24179	1
chr1.141534766.141535405	0.177572	1	-0.230955	1	-0.175839	1	-0.000283104	1
chr1.141535554.141535965	0.617226	1	0.138595	1	-0.294349	1	0.196237	1
chr1.141546419.141547483	-0.191738	1	-0.166857	1	-0.637862	1	-0.587425	1
chr1.141561258.141562535	0.203224	1	0.393692	1	0.49274	1	0.112004	1
chr1.141576670.141577262	2.86258	3.88761e-05	1.57391	0.214177	1.2439	0.635264	0.646045	1
chr1.141585881.141586578	1.11578	0.621838	0.815453	1	0.812647	1	0.462938	1
chr1.141592195.141592963	-0.63368	1	-1.01199	0.980817	-1.05192	0.852086	-0.20371	1
chr1.141615743.141616904	1.55178	0.000457204	0.607644	1	0.608041	1	0.260039	1
chr1.141643386.141644155	0.975086	0.526227	0.418658	1	0.473601	1	0.0537865	1
chr1.141679464.141680502	0.667249	1	0.207046	1	0.331318	1	0.36358	1
chr1.141740892.141741800	-0.127859	1	-0.372475	1	0.131162	1	-0.0550135	1
chr1.141742529.141742787	0.10142	1	-0.229163	1	-0.471265	1	-0.0403153	1
chr1.141774908.141775544	2.23638	0.0669215	1.40693	0.832693	1.94909	0.208133	1.63721	0.635936
chr1.141775732.141776951	1.96213	0.000895156	1.42319	0.0794889	1.10098	0.485715	0.698439	1
chr1.141782925.141784043	0.510767	1	0.0429437	1	0.218284	1	-0.106314	1
chr1.141786703.141787035	-2.7545	0.470193	-0.729281	1	-0.19093	1	-0.0512104	1
chr1.141791786.141792280	0.797204	1	0.54221	1	0.170362	1	0.566242	1
chr1.141793896.141795581	1.15188	0.0176053	0.401527	1	0.409404	1	0.605749	1
chr1.141813203.141814350	0.624797	1	0.340409	1	0.18664	1	0.2686	1
chr1.141831124.141832063	-0.521185	1	-0.813758	1	-0.594696	1	-0.0477742	1
chr1.141842413.141843720	0.20632	1	0.0242897	1	0.0240158	1	-0.0428071	1
chr1.141848946.141849353	-2.7081	0.457823	-0.319799	1	-0.263161	1	0.188394	1
chr1.141853757.141854181	-0.827562	1	-0.553685	1	-0.335592	1	-0.0809659	1
chr1.141856930.141857789	-0.183184	1	-0.137769	1	-0.534678	1	0.0587121	1
chr1.141861763.141861951	0.561694	1	-0.134884	1	-0.142903	1	0.223849	1
chr1.141864580.141865019	-1.04743	0.782541	-0.588711	1	-0.682397	1	0.15384	1
chr1.141865336.141865995	-0.870535	1	-0.895942	1	-0.706241	1	0.0271493	1
chr1.141878327.141879136	0.288725	1	0.555913	1	0.452456	1	0.362269	1
chr1.141904199.141905937	0.252417	1	0.082718	1	0.158385	1	0.165652	1
chr1.141911346.141912490	0.412445	1	-0.0221295	1	0.28271	1	-0.222897	1
chr1.141926238.141927434	1.62758	0.00161531	1.068	0.298353	0.957085	0.541361	0.80659	1
chr1.141952117.141952634	-0.0673113	1	-0.0717122	1	-0.193302	1	-0.24234	1
chr1.141954230.141955024	-0.240067	1	-0.0236815	1	-0.294994	1	-0.102201	1
chr1.141961823.141962187	-0.3614	1	-0.310039	1	-0.319072	1	-0.533762	1
chr1.141966267.141967229	0.170274	1	0.00340257	1	0.0232134	1	-0.40218	1
chr1.141967626.141968734	0.167061	1	0.185355	1	0.279976	1	0.239963	1
chr1.141970343.141970767	-0.232393	1	-0.141471	1	-1.1807	1	-0.261817	1
chr1.141974160.141975415	0.152646	1	0.392635	1	0.0382108	1	-0.374749	1
chr1.141984695.141985650	-0.120778	1	0.0828488	1	0.117656	1	-0.0939619	1
chr1.141999220.142000616	0.024663	1	0.282288	1	0.372443	1	0.0529151	1
chr1.142016238.142016474	-0.194892	1	0.421568	1	0.521547	1	1.14476	1
chr1.142028832.142029143	0.184034	1	-0.0593192	1	0.180802	1	0.157834	1
chr1.142042117.142042326	-0.855631	1	-0.41326	1	-0.851668	1	0.0227173	1
chr1.142042615.142043168	1.07043	0.873072	0.866623	1	0.262842	1	0.158602	1
chr1.142054903.142056363	0.241664	1	0.542226	1	0.464947	1	0.124687	1
chr1.142062085.142062834	-0.439271	1	0.476737	1	0.495005	1	-0.097379	1
chr1.142063402.142064535	0.453849	1	0.452427	1	0.0822977	1	-0.273143	1
chr1.142070955.142071460	2.359	0.0188552	1.75082	0.256103	1.93256	0.128937	0.976796	1
chr1.142071596.142071821	0.276604	1	0.823461	1	0.647681	1	0.773878	1
chr1.142079434.142079790	0.384	1	0.181095	1	-1.29433	0.950023	-0.946606	1
chr1.142082520.142083220	-0.413549	1	-0.222193	1	-0.189164	1	-0.102138	1
chr1.142138104.142138684	0.552898	1	0.0173435	1	0.0385888	1	-0.336462	1
chr1.142140654.142141458	0.994007	0.604925	0.997238	0.760249	0.998734	0.704311	0.50986	1
chr1.142166376.142167277	-1.12263	0.715653	-0.734919	1	-0.385282	1	-0.223709	1
chr1.142174343.142175331	0.815588	1	0.583499	1	0.597444	1	0.128108	1
chr1.142197744.142198810	1.83991	0.00422324	1.23441	0.298035	1.13745	0.447123	1.11642	0.676502
chr1.142208750.142209430	-0.075911	1	0.154179	1	0.234229	1	0.223945	1
chr1.142240775.142241814	-0.0389411	1	-0.231686	1	-0.472021	1	-0.669725	1
chr1.142263100.142263694	1.01724	1	0.793302	1	0.567668	1	0.217256	1
chr1.142263743.142264167	0.843509	1	0.24564	1	0.509558	1	0.258225	1
chr1.142266722.142268037	0.641222	1	0.289453	1	0.522122	1	0.433206	1
chr1.142274442.142274864	0.416105	1	0.0662453	1	0.399119	1	-0.559587	1
chr1.142293988.142294972	-0.207749	1	-0.0496332	1	-0.177999	1	0.246178	1
chr1.142302476.142303066	1.01831	0.992105	1.51069	0.432145	1.06417	1	0.517647	1
chr1.142326697.142327659	2.18228	5.58835e-06	1.25394	0.139133	1.0525	0.457744	0.542239	1
chr1.142338663.142339146	2.44919	0.00446358	1.64428	0.249265	1.33738	0.61403	0.626295	1
chr1.142346827.142347585	-1.46397	0.555811	-0.386854	1	-0.17498	1	-0.19427	1
chr1.142347939.142348366	0.434889	1	0.064056	1	-0.480267	1	-0.303938	1
chr1.142372807.142373548	-1.96911	0.0303651	-1.38718	0.10528	-1.28461	0.201328	-0.0816073	1
chr1.142382434.142383262	1.70363	0.02794	1.31931	0.273644	1.45631	0.129154	0.88179	1
chr1.142389133.142390376	0.782746	0.875817	0.519271	1	-0.130221	1	-0.60777	1
chr1.142396363.142397078	-0.0113254	1	-0.0374931	1	0.0227917	1	-0.381286	1
chr1.142409211.142410232	2.64444	9.45418e-06	1.43129	0.190667	1.14673	0.596299	0.780188	1
chr1.142410248.142411481	1.0644	0.372235	0.433033	1	0.277585	1	0.566871	1
chr1.142414031.142414393	-1.07564	0.921764	-0.920109	1	-0.723354	1	-1.02696	1
chr1.142417863.142418587	1.57588	0.0692104	1.22821	0.439901	0.776766	1	0.820382	1
chr1.142422349.142423120	2.27324	0.00173991	1.53729	0.174309	1.23245	0.562155	0.555152	1
chr1.142441149.142442625	0.0793089	1	-0.419689	1	0.0818534	1	0.414917	1
chr1.142446931.142447232	2.18677	0.0252698	1.37402	0.63863	0.839234	1	0.603262	1
chr1.142474683.142475532	-0.0348675	1	-0.131945	1	-0.417587	1	-0.584651	1
chr1.142512537.142513265	1.55479	0.074365	1.1095	0.672674	1.43083	0.155425	0.571176	1
chr1.142539085.142540728	0.920186	0.65696	0.650931	1	0.95861	0.674397	0.24551	1
chr1.142575982.142576491	1.53826	0.223807	1.57438	0.227302	1.64597	0.16206	0.925727	1
chr1.142620515.142620948	-0.784566	1	-1.42222	0.1729	-0.744574	1	-0.213934	1
chr1.142621512.142621878	-0.0163654	1	-0.199285	1	0.298562	1	-0.182757	1
chr1.142624817.142625557	0.236843	1	0.483016	1	0.636384	1	0.736874	1
chr1.142641123.142642402	-1.75778	0.00636848	-1.46989	0.0178614	-1.38447	0.0448354	0.271001	1
chr1.142652733.142653582	0.377656	1	-0.332476	1	0.0529516	1	-0.315626	1
chr1.142655305.142656191	-0.950471	0.972377	-0.879085	1	-0.767088	1	0.386817	1
chr1.142677204.142678216	-1.26354	0.222189	-0.985324	0.689487	-0.898291	0.891	0.0346593	1
chr1.142678289.142679462	2.30013	7.96303e-07	1.59979	0.00502394	1.52545	0.0127933	1.15878	0.364971
chr1.142679689.142680524	-0.506128	1	0.169454	1	-0.140602	1	-0.385445	1
chr1.142694957.142695512	0.959812	1	1.09013	1	1.34766	0.734494	0.225815	1
chr1.142708018.142708715	-0.69788	1	-0.0250524	1	-0.385227	1	-0.238561	1
chr1.142720405.142721098	-0.710478	1	-0.41199	1	-0.65868	1	0.171178	1
chr1.142729893.142730080	-0.378063	1	0.115009	1	1.05821	1	0.834245	1
chr1.142730567.142731758	1.70504	0.00223789	1.01224	0.551164	0.960205	0.653833	0.356258	1
chr1.142732617.142733376	1.20325	0.645441	0.964381	1	0.959275	1	0.744407	1
chr1.142740696.142742767	-0.142693	1	-0.335248	1	-0.415922	1	0.299397	1
chr1.142774639.142776018	1.70443	0.000528621	0.976372	0.508525	0.771214	1	0.294402	1
chr1.142788344.142788871	0.410502	1	0.239794	1	-0.273357	1	-0.543798	1
chr1.142789237.142790106	1.26182	0.265956	1.21927	0.381562	1.04975	0.699004	1.0355	0.949884
chr1.142820346.142821743	1.37733	0.0211664	1.14634	0.15339	0.918037	0.632917	0.695271	1
chr1.142822713.142823672	-1.38844	0.265867	-1.03679	0.716143	-0.5972	1	-0.393357	1
chr1.142838466.142839361	2.53811	1.52941e-09	1.69797	0.000629269	1.05132	0.378507	0.797926	1
chr1.142845163.142845569	0.17671	1	0.824679	1	0.563223	1	0.0729759	1
chr1.142854632.142855574	-0.801414	1	-0.202589	1	-0.139137	1	0.656117	1
chr1.142859296.142860101	0.698617	1	1.10851	0.970629	0.994449	1	0.55071	1
chr1.142864733.142865696	-1.00666	0.896591	-0.267712	1	-0.644981	1	-0.497259	1
chr1.142867069.142867785	-2.02508	0.0076487	0.197756	1	-1.14848	0.408824	-0.868142	1
chr1.142884918.142885549	1.81144	0.0519815	1.05118	1	0.627949	1	0.188045	1
chr1.142891363.142892348	2.12032	9.16831e-05	1.50135	0.0341056	1.49943	0.0359362	1.07549	0.692922
chr1.142894294.142894560	-1.99043	0.118274	0.555715	1	-0.348632	1	-0.678538	1
chr1.142895607.142896532	1.08183	0.278144	0.428745	1	0.289627	1	-0.362484	1
chr1.142898953.142899680	1.48958	0.11078	1.17287	0.544808	1.37024	0.218051	0.673377	1
chr1.142906631.142907210	-0.0890452	1	0.171948	1	-0.523424	1	-0.550733	1
chr1.142909777.142910740	-0.0754814	1	0.293187	1	-0.129357	1	-0.275526	1
chr1.142924437.142924964	-0.0381987	1	-0.0930801	1	-0.24535	1	-0.124766	1
chr1.142947288.142948509	0.312284	1	0.234894	1	-0.244435	1	-0.420229	1
chr1.142953743.142954428	2.11319	3.88483e-05	1.56318	0.0127048	1.52766	0.0198426	0.918108	1
chr1.142956753.142957695	1.55625	0.00121929	1.22642	0.0455094	1.04778	0.232424	0.951971	0.625084
chr1.142965651.142967171	0.00423483	1	0.499786	1	-0.402258	1	-0.429642	1
chr1.142970594.142970988	1.45948	0.0786725	1.014	0.782066	1.0734	0.592345	0.568455	1
chr1.142971136.142972503	0.289072	1	0.680751	1	0.309769	1	0.118166	1
chr1.142973411.142973853	2.07968	0.00235114	1.20703	0.504987	0.646741	1	-0.444598	1
chr1.142975066.142975316	-0.602405	1	-0.702323	1	0.253579	1	0.0592536	1
chr1.142982419.142985253	0.257373	1	0.269186	1	0.107016	1	-0.02923	1
chr1.142985464.142985901	1.32985	0.22682	0.95227	1	0.59756	1	0.118909	1
chr1.143001670.143003822	-0.346579	1	-0.442713	1	-0.311825	1	0.235408	1
chr1.143019228.143020971	2.22202	6.75511e-08	1.36165	0.0192125	1.03668	0.32809	0.532692	1
chr1.143027078.143027721	-1.10929	1	-1.43417	0.710645	-1.73466	0.403376	-0.399644	1
chr1.143046996.143047840	0.810644	0.927583	0.942141	0.769028	0.719641	1	-0.493257	1
chr1.143053016.143054059	-3.0417	1.40927e-08	-0.00645387	1	-1.66733	0.0114236	-1.31678	0.259466
chr1.143055211.143055462	-3.0421	0.00108955	-0.306227	1	-1.926	0.0220996	-1.92917	0.0472771
chr1.143060581.143061643	-1.32838	0.186347	-0.280811	1	-0.638615	1	-0.808877	1
chr1.143071167.143071893	0.276221	1	0.12606	1	0.0230138	1	0.355421	1
chr1.143073417.143074939	1.05566	0.197126	0.837036	0.861961	0.690158	1	0.432583	1
chr1.143079657.143081267	-2.38702	9.18317e-05	-0.94669	0.848899	-2.18788	3.97969e-05	-2.25417	9.04716e-05
chr1.143089225.143090404	-0.25868	1	-0.39979	1	-0.42698	1	-0.329844	1
chr1.143096640.143098113	-0.332708	1	0.422473	1	-0.0931377	1	-0.15165	1
chr1.143098934.143100064	-0.596363	1	-0.275352	1	-0.4447	1	0.106013	1
chr1.143129788.143131074	0.00428006	1	-0.00606976	1	-0.621927	1	-0.662524	1
chr1.143145645.143146261	-0.261232	1	0.279449	1	0.206742	1	0.144341	1
chr1.143148120.143148382	0.911581	1	0.101128	1	0.496567	1	0.430414	1
chr1.143150119.143151536	-1.0437	0.43475	-1.06862	0.364092	-0.714572	1	0.13733	1
chr1.143155741.143156537	0.836376	1	0.156889	1	-0.19899	1	-0.183982	1
chr1.143170959.143171979	-0.488415	1	-0.610319	1	-0.475067	1	-0.681207	1
chr1.143173901.143174412	0.132963	1	-0.212323	1	0.309293	1	0.430793	1
chr1.143188335.143188997	-0.493383	1	0.101898	1	-0.322851	1	0.137092	1
chr1.143189533.143191606	-0.202153	1	0.040553	1	-0.000333731	1	-0.556786	1
chr1.143193804.143195099	-0.606603	1	-0.967208	0.64079	-1.14353	0.264354	-0.234275	1
chr1.143200004.143200883	0.476256	1	0.264667	1	0.23488	1	0.0520093	1
chr1.143206405.143207774	-1.33123	0.142875	-0.0151385	1	-0.745295	1	-0.797187	1
chr1.143210084.143210804	0.777345	1	0.859866	1	0.747683	1	0.850439	1
chr1.143257956.143259003	0.249018	1	0.360336	1	0.0356003	1	-0.212983	1
chr1.143261763.143262615	-1.95808	0.000896652	-1.59339	0.00339397	-1.12421	0.241377	0.259007	1
chr1.143265419.143266312	-0.496449	1	-0.163945	1	-0.75185	1	-0.787056	1
chr1.143266769.143267714	1.52633	0.0500757	1.2033	0.354729	1.01136	0.734416	0.817318	1
chr1.143276271.143277194	0.17842	1	-0.19858	1	-0.0659421	1	-0.714668	1
chr1.143305433.143305607	-0.508722	1	-0.904386	1	-1.31824	0.641138	-1.71905	0.443103
chr1.143307965.143309926	1.46548	0.00131798	0.917849	0.461235	0.597328	1	0.374159	1
chr1.143317039.143318847	-1.35136	0.0950885	-1.10813	0.300112	-0.859041	0.913023	-0.087016	1
chr1.143334390.143335138	-0.489114	1	-0.423113	1	-0.762901	1	-0.293746	1
chr1.143339042.143340159	0.641943	1	0.635491	1	0.756543	1	0.338472	1
chr1.143348034.143349380	1.64906	0.00120059	1.18101	0.125998	0.942715	0.580006	0.617863	1
chr1.143355803.143356506	1.88037	0.0172041	1.21903	0.545398	0.588016	1	0.317696	1
chr1.143362890.143364069	0.437459	1	0.453508	1	0.00408482	1	0.385657	1
chr1.143375419.143376273	0.3623	1	0.205496	1	-0.0702509	1	-0.445504	1
chr1.143391653.143392377	-0.667733	1	0.210749	1	0.0683285	1	0.0440613	1
chr1.143467343.143468413	-1.20111	0.352357	-0.850249	1	-1.10909	0.412213	-0.228323	1
chr1.143476450.143477448	-3.30292	1.17495e-10	-2.27147	2.57985e-10	-2.21905	7.65052e-09	-2.99313	6.14747e-13
chr1.143477680.143478229	-0.634144	1	-0.240178	1	-0.111616	1	-0.519145	1
chr1.143501512.143502862	0.431969	1	0.495438	1	0.340343	1	0.145492	1
chr1.143503189.143504263	0.214054	1	0.211081	1	0.100706	1	-0.0518494	1
chr1.143523800.143525167	-0.215619	1	-0.383113	1	-0.429301	1	-0.672847	1
chr1.143532174.143532990	0.932034	0.683005	0.663999	1	0.617314	1	0.345031	1
chr1.143533108.143533983	-1.05265	0.498574	-0.997865	0.603462	-1.10717	0.357075	-0.175209	1
chr1.143536654.143537372	-1.41945	0.240356	-0.651167	1	-0.964835	0.880713	-0.2715	1
chr1.143540297.143540601	-1.49084	0.278771	-1.08263	0.728934	-1.03403	0.802358	-0.824806	1
chr1.143540995.143541874	-0.66879	1	0.243213	1	-0.0913328	1	-0.775761	1
chr1.143555531.143556034	0.373378	1	0.458407	1	0.0516089	1	-0.684433	1
chr1.143576437.143577854	0.802292	0.968461	0.809873	1	0.29826	1	0.461166	1
chr1.143589595.143590505	1.26325	0.127992	1.00937	0.591364	0.624787	1	0.400586	1
chr1.143599573.143600486	-0.49768	1	0.0173973	1	-0.0316151	1	-0.65581	1
chr1.143609714.143610386	-1.42605	0.201735	-0.583858	1	-0.456942	1	-1.21315	0.538231
chr1.143619392.143620236	0.443802	1	0.38182	1	-0.108904	1	0.227348	1
chr1.143621822.143622813	-1.19992	0.281826	-0.858246	1	-1.11548	0.344696	-1.42122	0.111878
chr1.143623356.143623798	0.283068	1	0.20185	1	-0.0682913	1	-0.100036	1
chr1.143632177.143633434	-0.716334	1	0.225078	1	0.151238	1	-0.443576	1
chr1.143640197.143641541	-0.3681	1	-0.140235	1	-0.287239	1	-0.35152	1
chr1.143644267.143644643	-0.118178	1	0.0247231	1	-0.0370054	1	-0.250209	1
chr1.143645978.143647375	0.90687	0.299358	1.05083	0.0837867	0.512453	1	0.484747	1
chr1.143674627.143674932	0.621271	1	0.482856	1	-0.0408098	1	-0.748676	1
chr1.143675485.143676274	0.188628	1	-0.0465102	1	0.0412879	1	-0.0296248	1
chr1.143680995.143681664	-0.972205	0.615436	-0.448254	1	-0.692635	1	-0.899787	1
chr1.143681891.143682703	0.563116	1	0.747413	1	0.910442	0.942171	0.21389	1
chr1.143692485.143693437	0.470443	1	0.954807	1	0.737246	1	0.447929	1
chr1.143702065.143703462	-1.01055	0.0359715	-0.920831	0.121073	-1.06468	0.012369	-1.05898	0.0290895
chr1.143719320.143720305	-1.97772	0.00347338	-1.45762	0.0226566	-1.42737	0.0353692	0.00367193	1
chr1.143738873.143741050	-0.574822	1	-0.728601	0.837726	-0.781723	0.511	-0.606768	1
chr1.143749270.143750684	0.888087	0.554837	0.645007	1	0.413774	1	0.303043	1
chr1.143760426.143760913	-0.404293	1	0.874149	1	0.243404	1	0.367122	1
chr1.143764171.143764793	0.892084	0.726913	0.417816	1	0.254752	1	0.109142	1
chr1.143770464.143771018	0.428306	1	1.30015	0.169734	0.948257	0.837728	0.925299	1
chr1.143773673.143774517	0.70234	1	0.952339	0.681917	0.899838	0.797488	0.581502	1
chr1.143776353.143777985	-1.00145	0.0637011	-0.997623	0.0693562	-1.07928	0.0202745	-1.02629	0.0862792
chr1.143782721.143782987	0.472651	1	0.0979522	1	0.0481257	1	-0.131831	1
chr1.143788545.143789209	-0.212226	1	-0.106005	1	-0.34859	1	-0.876711	1
chr1.143791108.143792158	0.685515	1	0.855973	1	0.857797	1	0.686086	1
chr1.143800906.143801861	0.62159	1	0.106657	1	0.116423	1	0.110941	1
chr1.143803252.143804058	-0.443718	1	-0.430312	1	-0.424158	1	-0.463712	1
chr1.143811111.143811602	0.376986	1	0.0240531	1	-0.197448	1	-0.13017	1
chr1.143813630.143814503	-0.867387	0.355186	-0.755981	0.859024	-0.889349	0.305396	-1.47523	0.000156887
chr1.143820159.143821441	-0.246583	1	-0.0686136	1	-0.341507	1	-0.43436	1
chr1.143830112.143831756	1.48422	0.000528635	0.910004	0.431038	0.87716	0.504293	0.539516	1
chr1.143836360.143837954	-0.361574	1	-0.426165	1	-0.344809	1	-0.0121252	1
chr1.143855417.143856392	1.80773	0.00625733	1.12641	0.512302	0.608361	1	0.0885608	1
chr1.143856850.143857992	-1.70239	0.0266132	-1.3201	0.109616	-0.960434	0.707247	0.0490743	1
chr1.143858136.143859302	0.505126	1	0.11984	1	-0.102712	1	0.0492824	1
chr1.143859833.143860292	-0.965038	0.772044	-0.896487	1	-0.762115	1	-1.37281	0.293574
chr1.143868813.143869597	-0.554405	1	-0.558156	1	-0.40736	1	-0.0335735	1
chr1.143872125.143873445	1.6805	0.000339489	1.40515	0.00697341	1.17808	0.0931844	0.597922	1
chr1.143875069.143875994	0.618254	1	0.494706	1	0.371561	1	0.339538	1
chr1.143878205.143878889	1.12243	0.363332	0.771795	1	0.194851	1	-0.150695	1
chr1.143881237.143883156	1.35528	0.00300519	0.946075	0.305685	0.828352	0.657679	0.314154	1
chr1.143888472.143889681	-0.604571	1	-0.71453	1	-0.56168	1	-0.307491	1
chr1.143903217.143903672	-0.174378	1	0.367798	1	-0.299574	1	-1.13268	0.972603
chr1.143903852.143904627	-0.117152	1	-0.438628	1	0.057895	1	-0.599172	1
chr1.143906232.143906947	-2.09344	0.00224986	-1.53138	0.0178954	-1.6576	0.00808812	-0.0245683	1
chr1.143909278.143909664	-0.455498	1	-1.051	1	-0.184312	1	0.215757	1
chr1.143910470.143911718	-0.17041	1	-0.446774	1	-0.52046	1	-0.837366	1
chr1.143912236.143912976	-0.86361	1	-0.0777432	1	-0.095648	1	-0.0784362	1
chr1.143915039.143915354	-0.999625	0.99844	-0.0791538	1	-0.0823568	1	-0.199626	1
chr1.143916563.143918396	-1.81673	0.00012626	-1.36957	0.00432135	-1.37218	0.00560237	-2.13258	1.43332e-07
chr1.143918991.143920846	0.746272	0.957222	0.662299	1	0.128255	1	-0.443843	1
chr1.143928000.143928718	1.43599	0.0221812	0.611909	1	0.177572	1	-0.0124269	1
chr1.143929809.143931325	-0.0915323	1	-0.422531	1	-0.252009	1	0.383497	1
chr1.143932451.143933190	-0.426148	1	0.371924	1	0.190605	1	0.660312	1
chr1.143938070.143940269	-0.441126	1	-0.571965	1	-0.471002	1	0.293842	1
chr1.143941332.143941805	-0.974054	0.56465	-0.628833	1	-1.09362	0.304435	-1.07117	0.543136
chr1.143949256.143949817	-0.145332	1	0.34078	1	0.170496	1	-0.195478	1
chr1.143962187.143962780	1.72506	0.0235879	1.25787	0.364843	0.30379	1	-0.0248217	1
chr1.143985250.143985955	0.629996	1	1.16713	0.912057	1.42775	0.429366	0.177015	1
chr1.143992709.143993365	-0.269124	1	-0.0861458	1	-0.254425	1	-0.697926	1
chr1.143993914.143994736	-1.08473	0.827071	-0.0400122	1	0.0152974	1	-0.547946	1
chr1.143999462.144000296	-0.578869	1	-0.697329	1	-0.548448	1	0.0730445	1
chr1.144003400.144005215	-1.08768	0.021665	-1.09826	0.014696	-1.13804	0.00764246	-1.05208	0.0618672
chr1.144006629.144006911	-0.850103	0.342056	-1.02877	0.0458223	-1.14044	0.00936162	-1.45999	6.38311e-05
chr1.144013621.144014149	-2.11169	0.0847449	-1.11733	0.728788	-0.839299	1	0.0773168	1
chr1.144018048.144019420	0.609542	1	-0.054349	1	-0.565032	1	-0.141652	1
chr1.144023041.144023625	-0.177999	1	-0.464315	1	-0.539016	1	0.116436	1
chr1.144029626.144030469	-1.2154	0.652361	-0.693707	1	-0.264873	1	-0.894295	1
chr1.144030612.144031102	-0.456962	1	-0.535434	1	-0.751881	1	-0.667937	1
chr1.144035629.144036010	0.117534	1	-0.0382623	1	-0.121557	1	0.0137298	1
chr1.144045291.144045854	0.704514	1	0.261333	1	0.0361978	1	0.39159	1
chr1.144064640.144065295	-1.27284	0.524662	-1.11604	0.76625	-1.1141	0.739262	-0.286289	1
chr1.144075970.144077004	-1.17479	0.289301	-1.08969	0.339027	-0.82906	1	0.254	1
chr1.144077399.144078122	1.19131	0.455969	0.772951	1	0.77301	1	0.183623	1
chr1.144084515.144085115	0.329097	1	0.378462	1	0.490824	1	0.553305	1
chr1.144085590.144086388	0.924079	0.756995	0.826751	1	0.681294	1	0.535626	1
chr1.144090125.144090911	0.550741	1	0.37065	1	0.321922	1	-0.0612739	1
chr1.144096046.144096433	-0.241529	1	-0.176153	1	0.288168	1	-0.343952	1
chr1.144098752.144099897	0.147504	1	-0.0659268	1	-0.442474	1	0.356384	1
chr1.144100064.144100589	0.022461	1	0.0709671	1	0.246843	1	0.101259	1
chr1.144102292.144102998	-1.7403	0.0585092	-1.13985	0.448476	-1.13718	0.446081	-0.0784011	1
chr1.144105419.144105942	1.4531	0.208975	0.715821	1	1.3259	0.391814	0.647989	1
chr1.144113474.144114206	0.75001	1	0.926355	0.938901	0.566631	1	0.476147	1
chr1.144115052.144115684	1.23782	0.235061	0.912089	1	0.947328	0.865355	0.713512	1
chr1.144118827.144120762	1.07257	0.186113	0.749701	1	0.897187	0.623255	1.06554	0.332938
chr1.144127316.144128369	-0.590853	1	-0.764326	1	-0.672842	1	0.196492	1
chr1.144137064.144137668	-0.694062	1	-0.482912	1	-1.28395	0.654153	-0.999632	1
chr1.144139880.144140197	-1.48619	0.422419	-1.31458	0.512032	-1.56251	0.248154	-2.17224	0.0809013
chr1.144150676.144150961	-1.12258	0.67128	-1.16344	0.591026	-0.923217	1	0.338409	1
chr1.144151497.144153368	-1.18276	0.0651192	-0.701977	1	-0.408748	1	0.218135	1
chr1.144160436.144162158	-0.87597	0.747504	-0.561883	1	-0.539062	1	0.195792	1
chr1.144162606.144163249	0.962094	0.964009	0.328103	1	0.476684	1	-0.0539045	1
chr1.144166772.144167503	-0.00928311	1	0.130455	1	-0.191875	1	-0.317138	1
chr1.144167780.144168461	-0.321511	1	-0.295455	1	-0.693581	1	-0.219319	1
chr1.144168824.144169649	0.415096	1	-0.34162	1	-0.256741	1	0.422708	1
chr1.144176817.144178125	0.270432	1	0.485364	1	0.329449	1	0.0210597	1
chr1.144182876.144183737	-1.08233	0.47253	-1.03653	0.516039	-0.674589	1	0.196277	1
chr1.144186469.144187463	1.61452	0.0187963	1.09852	0.506679	1.04721	0.586253	0.818802	1
chr1.144188878.144190817	0.695491	0.893945	0.465764	1	0.484232	1	0.680133	1
chr1.144197360.144198450	0.239938	1	0.0518694	1	-0.442732	1	-0.727712	1
chr1.144202611.144204194	-0.354781	1	-0.230051	1	-0.121427	1	0.0196166	1
chr1.144206206.144207283	0.201039	1	0.138532	1	-0.0550468	1	-0.0607928	1
chr1.144213473.144214688	0.00337368	1	-0.195506	1	0.302369	1	0.392786	1
chr1.144215268.144215778	-0.811817	1	-0.67757	1	-0.746319	1	-1.87376	0.149658
chr1.144216894.144217678	0.576733	1	0.38985	1	0.623174	1	0.149149	1
chr1.144231148.144232025	-0.331496	1	-1.0004	1	-0.422945	1	-1.21714	1
chr1.144239294.144239600	-1.015	1	0.354649	1	0.336802	1	0.407627	1
chr1.144243248.144243981	-0.115587	1	-0.207214	1	-0.694266	1	-0.667477	1
chr1.144248774.144249340	-3.23693	8.41354e-06	-1.63945	0.0113191	-2.46062	5.06821e-06	-2.52493	2.21234e-05
chr1.144256409.144257389	-0.26653	1	-0.17756	1	-0.325344	1	-1.00175	1
chr1.144267384.144268370	0.0019214	1	-0.274337	1	-0.5318	1	-1.10893	0.862453
chr1.144275717.144276170	0.399271	1	0.137906	1	-0.846893	1	-1.60636	0.88281
chr1.144279203.144279490	0.831403	1	0.304154	1	0.0394754	1	-0.0558087	1
chr1.144279555.144280004	1.1877	0.860012	0.798881	1	0.796151	1	0.652949	1
chr1.144283045.144284410	-0.585512	1	-1.01156	0.630004	-0.589543	1	-1.10945	0.622675
chr1.144306161.144307350	0.0347697	1	0.331779	1	0.346428	1	0.243655	1
chr1.144307540.144308300	-1.67283	0.129947	-1.40519	0.166609	-1.1443	0.522002	-0.538088	1
chr1.144310496.144310948	-1.56901	0.264007	0.113851	1	-1.00298	0.941798	-1.01841	1
chr1.144319210.144319776	-1.80486	0.0610994	-2.23835	0.000449034	-1.74569	0.0264202	-2.07423	0.0107435
chr1.144330353.144330951	-0.957284	0.92448	-0.504101	1	-0.328852	1	-0.670373	1
chr1.144343119.144343776	0.904502	0.79651	0.69436	1	0.58634	1	0.0107935	1
chr1.144353269.144354028	0.632745	1	0.480141	1	0.191606	1	0.500523	1
chr1.144367299.144368023	-1.22871	0.607202	-1.23785	0.519036	-0.703549	1	0.136149	1
chr1.144380067.144380534	0.0253344	1	-0.261554	1	-0.258705	1	-1.0912	0.754068
chr1.144392812.144393169	0.169761	1	0.78706	1	0.796282	1	1.47858	0.908053
chr1.144406431.144407627	-0.503042	1	-0.562859	1	-0.775291	0.655995	-0.439649	1
chr1.144418220.144418459	1.36801	0.568337	1.50944	0.522171	1.12575	1	1.09701	1
chr1.144421200.144422995	1.12215	0.340348	0.859316	1	0.950165	0.804641	0.422433	1
chr1.144425668.144426456	0.387242	1	0.351297	1	0.00201458	1	0.243646	1
chr1.144430254.144430706	-1.32464	0.479811	-1.35402	0.34428	-1.36282	0.345745	-0.338989	1
chr1.144431014.144432239	0.637962	1	0.333022	1	0.252151	1	0.172678	1
chr1.144436645.144437356	-1.23442	0.593297	-0.605598	1	0.0186661	1	-0.296065	1
chr1.144451895.144452765	0.608063	1	0.0876007	1	0.177688	1	0.322892	1
chr1.144472764.144473106	1.71182	0.3475	2.34295	0.0556214	2.1457	0.115925	2.4258	0.0522315
chr1.144482724.144483501	0.243159	1	-0.0807265	1	-0.121815	1	0.118073	1
chr1.144487905.144489476	1.08409	0.223569	0.803714	1	0.733179	1	0.589024	1
chr1.144497993.144499288	0.813862	0.729885	0.757361	1	0.529796	1	0.184033	1
chr1.144501594.144502734	0.0382022	1	-0.318474	1	-0.385386	1	0.180687	1
chr1.144517839.144518717	0.703357	1	0.726633	1	0.890994	1	0.949533	1
chr1.144522976.144523897	-0.226078	1	-0.602546	1	0.0877848	1	0.399481	1
chr1.144527168.144528234	0.00229702	1	0.219282	1	0.0238291	1	0.731081	1
chr1.144542961.144543637	-0.705474	1	0.573981	1	-0.325416	1	-0.757605	1
chr1.144545244.144545531	-0.337575	1	-0.217473	1	-0.231643	1	-0.415362	1
chr1.144571087.144571472	0.81537	1	0.804467	1	0.456731	1	0.613487	1
chr1.144572872.144573439	0.245633	1	0.2682	1	0.531639	1	0.498687	1
chr1.144579297.144579757	0.659276	1	0.525385	1	0.115135	1	-0.0863471	1
chr1.144601684.144602452	-2.26008	0.00345202	-1.34984	0.138248	-0.887978	0.999675	0.439588	1
chr1.144602657.144603678	0.0555518	1	0.0591593	1	-0.170712	1	-0.286599	1
chr1.144603954.144604373	-0.32673	1	0.0238026	1	0.105876	1	-0.108353	1
chr1.144605817.144606753	-1.27112	0.127805	-1.52281	0.00583616	-1.00275	0.444024	-0.0318959	1
chr1.144626208.144627115	0.147503	1	-0.239108	1	-0.283112	1	0.519992	1
chr1.144644460.144644810	0.837833	1	0.258101	1	0.718119	1	0.160027	1
chr1.144648076.144648542	-0.44083	1	0.203496	1	0.829367	1	0.225388	1
chr1.144653000.144653329	0.114111	1	-0.123137	1	0.810489	1	-0.216247	1
chr1.144666935.144668032	-0.295305	1	-0.376162	1	-0.357473	1	-0.149402	1
chr1.144673332.144674216	-0.0644195	1	-0.125877	1	0.0559782	1	0.547314	1
chr1.144682004.144683114	-0.125386	1	-0.204994	1	0.0242926	1	0.123078	1
chr1.144704472.144704682	0.135015	1	0.261323	1	0.204046	1	0.567332	1
chr1.144710679.144711096	-0.590563	1	-0.806353	1	-0.924509	1	-1.01234	1
chr1.144715199.144715468	-1.00841	1	-0.786382	1	-0.733314	1	0.162709	1
chr1.144717012.144717890	-1.57093	0.0647457	-1.41363	0.0606275	-0.662494	1	0.117365	1
chr1.144720768.144721429	-1.07603	0.832444	-0.68592	1	-0.756716	1	-0.954263	1
chr1.144726937.144727434	-0.160073	1	-0.263951	1	-0.327532	1	0.466603	1
chr1.144731561.144732428	-0.566595	1	0.0739681	1	-0.413051	1	-0.0294136	1
chr1.144733886.144734325	-0.35886	1	-0.465619	1	-1.04388	1	-1.32857	0.951234
chr1.144745806.144746899	-0.407776	1	-0.677611	1	-0.696912	1	-0.929421	1
chr1.144755712.144756992	-0.247769	1	0.301544	1	0.0194271	1	0.183275	1
chr1.144765946.144766916	0.763186	1	0.334581	1	0.150419	1	-0.178622	1
chr1.144774538.144774901	-0.559128	1	-0.148809	1	0.576469	1	0.164498	1
chr1.144775177.144775608	0.270486	1	0.264011	1	-0.384184	1	0.574618	1
chr1.144779583.144780439	-0.488284	1	-0.422154	1	-0.0945115	1	0.199606	1
chr1.144862129.144862692	-0.0567797	1	-0.162815	1	-0.148403	1	-0.41099	1
chr1.144883062.144884179	-0.445051	1	-0.203716	1	-0.0991326	1	0.515162	1
chr1.144902674.144903699	-0.300762	1	-0.372434	1	0.529753	1	0.763284	1
chr1.144916557.144917540	0.473044	1	-0.0537618	1	-0.104951	1	-0.359585	1
chr1.144926212.144926837	0.578785	1	-0.023553	1	0.211485	1	-0.395207	1
chr1.144930950.144931987	-0.530979	1	-0.797581	1	-0.852855	1	-0.431878	1
chr1.144935869.144936446	-1.42473	0.302248	-1.4854	0.129436	-0.836765	1	-0.0279148	1
chr1.144976267.144976613	-0.756892	1	0.410845	1	0.380255	1	0.201436	1
chr1.145015066.145016250	-2.00427	0.000309529	-1.42191	0.0174311	-1.19822	0.132139	-0.100028	1
chr1.145017991.145018318	0.711781	1	1.04405	1	1.50141	0.977181	0.878846	1
chr1.145045322.145046105	0.774659	1	0.974775	0.896403	0.586488	1	0.924937	1
chr1.145063947.145066068	1.50394	0.0114872	1.22954	0.116641	1.19862	0.145466	0.735309	1
chr1.145066375.145067020	-0.582463	1	-0.320677	1	-0.0894693	1	-0.643259	1
chr1.145073846.145074626	-0.328568	1	0.090327	1	0.307444	1	0.790796	1
chr1.145093927.145094368	0.259685	1	-0.291264	1	0.115712	1	-0.0718522	1
chr1.145130359.145130755	0.77278	1	0.705171	1	1.00092	1	0.272807	1
chr1.145131120.145131345	-1.16719	0.889531	-0.368538	1	-0.386639	1	-0.176743	1
chr1.145138612.145139706	0.660952	1	0.360514	1	0.371958	1	-0.132984	1
chr1.145160813.145161507	-0.672767	1	-0.795606	1	-0.12055	1	-0.759423	1
chr1.145184953.145185558	-0.808289	1	-1.00883	1	-0.4391	1	0.103459	1
chr1.145190218.145191377	0.788552	1	0.120621	1	0.385174	1	0.152717	1
chr1.145195331.145196131	-0.946186	0.833399	-1.04302	0.701779	-0.707672	1	-0.140665	1
chr1.145196390.145197309	0.231444	1	0.185362	1	0.443544	1	0.261236	1
chr1.145204012.145204703	0.394256	1	-0.209511	1	-0.415924	1	-0.0204584	1
chr1.145226974.145227972	-1.09603	0.876203	-0.236432	1	-0.147572	1	0.159595	1
chr1.145243668.145245163	-0.843756	0.846892	-1.0086	0.471444	-0.737178	1	0.129024	1
chr1.145284035.145284474	0.870345	1	0.689419	1	0.608704	1	-0.730851	1
chr1.145309797.145311004	-0.905198	1	-0.42015	1	-0.466916	1	-0.461917	1
chr1.145311268.145312060	-0.0280573	1	-1.04487	1	-0.380846	1	-0.389045	1
chr1.145332047.145332916	0.254774	1	-0.0163548	1	0.140297	1	-0.0661668	1
chr1.145336667.145337882	0.732644	1	0.302199	1	0.365882	1	0.678594	1
chr1.145344333.145345707	-1.34165	0.147863	-1.58652	0.0140342	-1.17848	0.273114	-1.23562	0.33686
chr1.145347464.145348498	-2.4035	0.000425437	-1.75531	0.00360631	-1.31721	0.135614	-0.104696	1
chr1.145361642.145363713	-0.160175	1	-0.328486	1	0.065634	1	0.248764	1
chr1.145364875.145365273	0.0960446	1	0.207655	1	-0.175223	1	0.145269	1
chr1.145375981.145376824	1.53181	0.279534	1.20584	0.859401	1.49728	0.366258	0.83163	1
chr1.145400345.145400988	-2.8395	0.032834	-2.04513	0.0245549	-1.04654	0.932695	0.148669	1
chr1.145427792.145428753	-0.332887	1	-0.317992	1	0.172036	1	0.468371	1
chr1.145438900.145439554	0.88517	1	0.526975	1	0.0792394	1	0.464745	1
chr1.145480301.145480863	-0.305148	1	-0.855426	1	-0.0137963	1	-0.17525	1
chr1.145489124.145489859	-0.753215	1	-1.10826	0.465891	-0.883833	0.995749	-0.696854	1
chr1.145517206.145518699	0.330552	1	0.19356	1	0.425581	1	-0.0367012	1
chr1.145541779.145542439	0.470734	1	1.12597	0.809241	0.514019	1	0.806171	1
chr1.145569768.145570633	-1.59706	0.057154	-0.440921	1	-1.68655	0.013193	-1.5146	0.0932368
chr1.145575299.145575535	-0.0966799	1	-0.650623	1	-0.67312	1	-1.4319	1
chr1.145586868.145587509	-0.96489	1	0.430724	1	-0.338741	1	0.253577	1
chr1.145596867.145597595	0.528054	1	0.327236	1	0.852285	1	0.687613	1
chr1.145615705.145616433	-0.792458	1	-0.0283829	1	-0.383701	1	-0.592123	1
chr1.145701819.145702654	-0.639951	1	-0.696079	1	-0.403183	1	-0.0126583	1
chr1.145707542.145708563	-0.199946	1	-0.212772	1	0.128154	1	-0.175147	1
chr1.145772779.145773810	2.54649	1.15688e-06	1.49864	0.0576722	1.70521	0.0111525	1.0191	0.935651
chr1.145845118.145846363	-0.792271	0.852233	-0.914646	0.596252	-0.620824	1	0.113636	1
chr1.145846840.145847966	0.798114	1	0.110826	1	0.455199	1	0.382029	1
chr1.145857341.145858837	-1.28991	0.218828	-1.14318	0.345781	-0.968858	0.712403	0.158477	1
chr1.145878069.145878514	-0.449656	1	-1.0842	1	-0.683758	1	-2.0753	0.382862
chr1.145888621.145889543	-0.901744	0.852283	-0.697567	1	-0.859602	1	-0.0995673	1
chr1.145891634.145892421	-0.206801	1	-0.930228	1	-0.729026	1	-0.82621	1
chr1.145895209.145896233	-1.6561	0.129144	-0.648049	1	-0.938163	0.946414	-0.917589	1
chr1.145897153.145898047	-0.0459075	1	-0.274024	1	-0.294533	1	-0.953602	1
chr1.145910591.145911637	-0.730034	1	-0.71318	1	-0.559675	1	0.28293	1
chr1.145935898.145936765	-0.799077	1	-0.140783	1	-0.928047	1	-0.37732	1
chr1.145971896.145972751	0.191527	1	0.82837	1	0.394708	1	0.600315	1
chr1.146011382.146011919	0.108373	1	0.603962	1	0.815105	1	0.573238	1
chr1.146014599.146015691	-0.159668	1	-0.240213	1	-0.196018	1	-0.288587	1
chr1.146027615.146028127	-0.0430005	1	-0.405977	1	-0.624157	1	-1.19387	0.996091
chr1.146051924.146053377	-0.870223	0.91745	-0.788118	1	-0.516027	1	0.154314	1
chr1.146180497.146181656	-1.32446	0.234709	-1.52736	0.0622096	-1.60903	0.041286	0.0539213	1
chr1.146206172.146206610	-0.521328	1	-0.725939	1	-0.927197	1	0.0434931	1
chr1.146211737.146212171	0.657133	1	0.347888	1	0.693539	1	0.340434	1
chr1.146230234.146231121	-0.416088	1	-1.18562	0.562399	-0.964971	0.997927	-1.13711	0.902512
chr1.146231550.146232715	0.290697	1	-0.0702994	1	-0.445091	1	-0.189541	1
chr1.146267401.146268059	-0.922044	1	-0.533744	1	-1.21688	1	-0.806468	1
chr1.146270924.146272038	-1.178	0.469168	-1.19376	0.374326	-0.914564	0.968635	-0.153031	1
chr1.146298732.146299888	-1.45519	0.0801955	-1.62577	0.0106995	-1.35501	0.0999351	-0.134376	1
chr1.146311678.146313366	-0.365539	1	-0.31653	1	-0.260695	1	-0.49274	1
chr1.146416923.146417755	0.359819	1	0.328837	1	0.447104	1	0.0899732	1
chr1.146435707.146436451	1.6693	0.014962	1.29235	0.199911	1.34118	0.146434	0.836273	1
chr1.146494222.146495777	-0.812533	0.394999	-0.198975	1	-0.496791	1	-0.581316	1
chr1.146497302.146499199	-1.28657	0.000429421	-0.390233	1	-0.642409	1	-0.673818	1
chr1.146506467.146508185	-2.21935	2.2645e-05	-1.32943	0.023776	-1.15609	0.127868	-1.23653	0.124879
chr1.146514550.146514962	-1.88506	0.0657524	-1.14503	0.547603	-1.08824	0.646707	-1.11191	0.85505
chr1.146515153.146516109	-1.1027	0.239381	-1.09567	0.209773	-0.938032	0.547008	-1.41495	0.0321277
chr1.146523749.146524648	-0.658101	1	-0.765208	1	-0.607449	1	-0.80935	1
chr1.146544566.146544886	1.12942	0.602416	0.88015	1	0.705018	1	-0.114687	1
chr1.146546192.146547586	0.616844	1	0.606691	1	0.506872	1	-0.117982	1
chr1.146552385.146553329	-0.546206	1	-0.234714	1	0.152799	1	-0.062449	1
chr1.146555808.146557452	-1.14086	0.297326	-0.195393	1	-0.212776	1	-0.577101	1
chr1.146565635.146566297	-2.15122	0.00341187	-1.20521	0.221289	-1.03395	0.522143	-1.31147	0.225113
chr1.146568223.146568575	0.129754	1	0.479865	1	1.26493	0.803752	1.03333	1
chr1.146576782.146577060	-1.56902	0.523692	-0.624213	1	-1.02417	1	-0.478132	1
chr1.146581034.146581459	-2.20811	0.0517026	-0.929695	1	-0.73154	1	-0.122946	1
chr1.146583813.146585569	-2.17859	2.78069e-07	-1.54564	0.000125206	-1.53064	0.000298845	-1.67325	0.000109771
chr1.146600659.146601078	-1.05582	0.679506	-0.846304	1	-0.86731	1	-0.713866	1
chr1.146642112.146642846	-3.43224	1.91823e-08	-2.42717	4.07884e-09	-2.31844	1.83642e-07	-2.83954	3.6526e-09
chr1.146646861.146647917	-0.672578	1	-1.09703	0.313032	-0.910172	0.756205	-0.76042	1
chr1.146657007.146657657	-1.85508	0.0302761	-0.944592	0.868095	-0.858813	1	0.401133	1
chr1.146692819.146693287	-0.895579	0.894723	-1.21341	0.377648	-1.60962	0.0487602	-2.12229	0.00418609
chr1.146705269.146705760	-0.91122	1	-0.551731	1	-0.603746	1	-1.18735	1
chr1.146717737.146718125	-2.45152	0.00498561	-1.78505	0.0167478	-2.04118	0.00413081	-2.30752	0.00265988
chr1.146719224.146720538	-1.57123	0.0673336	-0.991215	0.653719	-0.582978	1	-0.727091	1
chr1.146721136.146721552	-1.02559	0.886628	-1.09861	0.8393	-0.48568	1	0.146481	1
chr1.146724358.146725455	-1.86266	0.000358145	-1.75748	8.72334e-05	-1.88381	2.36454e-05	-2.43842	2.88522e-08
chr1.146731371.146732358	-1.59748	0.214092	-0.365032	1	-0.967896	0.949907	-0.697892	1
chr1.146741032.146741482	-0.400221	1	0.283396	1	0.00909934	1	-0.610832	1
chr1.146754043.146754692	-0.970694	0.942774	-0.504881	1	-0.309452	1	-0.204839	1
chr1.146782996.146783915	-1.21326	0.392785	-0.47578	1	-0.24403	1	-1.16796	0.605048
chr1.146792648.146793640	-1.47504	0.112666	-0.243236	1	-0.779687	1	-1.61774	0.0539263
chr1.146796787.146797063	-1.23257	0.761378	-0.796757	1	-0.997803	1	-0.72254	1
chr1.146799899.146800682	-1.32461	0.266234	-0.0712988	1	-0.0608505	1	-0.211072	1
chr1.146801828.146802148	-0.287898	1	-0.292374	1	-0.569467	1	-1.13092	1
chr1.146805668.146806498	-1.8403	0.0131869	-2.25784	5.5404e-05	-2.59616	2.82744e-06	-2.82271	2.08228e-06
chr1.146807084.146808123	-1.85681	0.0983084	-0.581573	1	-0.807795	1	-1.1178	0.914702
chr1.146809019.146809709	-1.02889	0.759168	-0.797265	1	-0.748484	1	-0.446675	1
chr1.146831554.146831897	-1.18183	0.906717	0.348666	1	0.784422	1	0.453707	1
chr1.146843725.146844613	-3.57953	7.20542e-13	-2.578	3.83962e-10	-2.53678	4.21601e-09	-3.09204	5.17908e-12
chr1.146849696.146850439	-0.328701	1	-0.0242841	1	0.153981	1	-0.266871	1
chr1.146854137.146855144	-1.43156	0.104573	-0.86445	0.97928	-0.984415	0.58408	-0.083355	1
chr1.146855374.146857260	0.317647	1	0.137904	1	0.0475389	1	0.266764	1
chr1.146871803.146872628	-0.218605	1	0.361594	1	0.166041	1	-0.17361	1
chr1.146888329.146889091	-1.32747	0.323089	-0.949222	1	-0.556549	1	-0.380193	1
chr1.146890969.146891679	-2.03527	0.00995419	-1.73838	0.00643636	-0.990149	0.699769	-2.04876	0.00313084
chr1.146942154.146942551	-0.387349	1	-0.434618	1	-0.435105	1	0.247745	1
chr1.146972810.146972996	-2.89167	0.1712	-0.836127	1	-0.736695	1	-0.847819	1
chr1.146998659.146999076	-0.155543	1	-0.241113	1	0.152504	1	-0.218758	1
chr1.146999806.147000498	-0.124113	1	-0.049251	1	-0.35749	1	-0.771354	1
chr1.147022482.147022810	-0.882055	1	-0.566936	1	-0.996447	1	-0.514184	1
chr1.147031121.147031973	-0.498738	1	-1.00673	1	-0.301794	1	0.00964827	1
chr1.147047626.147048023	0.0861634	1	-0.282395	1	-0.282394	1	-0.490308	1
chr1.147058396.147058719	0.163978	1	0.488935	1	0.123739	1	-0.19303	1
chr1.147063500.147064351	0.525972	1	-0.129264	1	-0.132402	1	-0.748306	1
chr1.147093293.147093814	-2.25249	0.00977208	-1.06257	0.560811	-1.61223	0.0312027	-0.893834	1
chr1.147100443.147100683	-0.844875	1	-0.094614	1	-0.171245	1	0.1902	1
chr1.147118895.147119212	-1.16492	1	0.0667669	1	-0.0252914	1	-0.0505181	1
chr1.147138204.147138673	0.311184	1	0.117644	1	0.0994171	1	0.486458	1
chr1.147143854.147144525	-0.162004	1	0.640532	1	-0.0752038	1	0.657295	1
chr1.147186785.147188636	0.826456	0.719816	0.449419	1	0.302381	1	0.211939	1
chr1.147206832.147207434	-0.59806	1	-1.0038	1	-0.645367	1	-1.5457	0.670982
chr1.147222955.147223935	0.809559	0.891128	0.563661	1	0.440811	1	0.150582	1
chr1.147248300.147248983	-0.933013	0.900721	-1.37144	0.213618	-1.1162	0.594539	0.239979	1
chr1.147279411.147280476	0.539898	1	-0.25786	1	-0.113756	1	-0.425784	1
chr1.147281057.147281982	0.513392	1	0.816473	1	0.517304	1	0.245669	1
chr1.147290827.147291983	0.193484	1	-0.189827	1	0.0148306	1	-0.438716	1
chr1.147305477.147305723	0.985271	0.977534	0.512929	1	0.510873	1	-0.997148	1
chr1.147309224.147309639	-0.536026	1	-0.654998	1	-0.675007	1	-0.785203	1
chr1.147313310.147313591	-0.0682979	1	-1.0022	1	-0.619548	1	-0.929026	1
chr1.147318096.147318932	-0.0999548	1	-0.114576	1	0.354843	1	0.0186913	1
chr1.147319670.147319941	0.19237	1	0.267799	1	-0.0277424	1	0.504026	1
chr1.147343270.147344158	-0.131061	1	-0.570629	1	-0.694764	1	-0.0562117	1
chr1.147411464.147412514	-0.240083	1	-0.212017	1	-0.136751	1	-0.18279	1
chr1.147426555.147427801	-0.00708176	1	-0.0700881	1	0.0326259	1	-0.488563	1
chr1.147428352.147429237	-0.981178	1	-0.0478211	1	-0.0753457	1	-0.58035	1
chr1.147459980.147460637	-0.160583	1	-0.712448	1	-0.884066	1	-0.926368	1
chr1.147521244.147522356	0.28696	1	0.542267	1	0.789797	1	-0.141208	1
chr1.147562027.147562537	-0.243496	1	-0.02714	1	0.368713	1	0.253988	1
chr1.147637302.147639650	-0.408208	1	-0.513226	1	-0.383762	1	0.122311	1
chr1.147646478.147647052	0.157872	1	-0.248142	1	-0.0383498	1	0.186199	1
chr1.147647296.147649499	1.64771	0.00130836	1.08379	0.270483	0.682463	1	0.643613	1
chr1.147653803.147654430	-0.251865	1	0.229525	1	0.571547	1	0.0318307	1
chr1.147658102.147659070	0.708732	1	0.0704893	1	-0.485257	1	0.269111	1
chr1.147660203.147660918	1.39244	0.337011	1.6807	0.124277	1.29292	0.543127	0.886479	1
chr1.147729957.147731082	-0.281798	1	-0.391656	1	-0.981707	1	-0.909694	1
chr1.147748735.147749394	0.602501	1	-0.334659	1	-0.6645	1	-0.383467	1
chr1.147758664.147759062	0.72221	1	-0.430494	1	0.216156	1	0.206794	1
chr1.147765532.147766436	-0.671077	1	-0.861211	1	-0.693365	1	-0.391142	1
chr1.147802839.147803095	-0.0481955	1	-0.810628	1	-1.54368	1	0.858733	1
chr1.147803250.147803649	-1.06517	1	-0.985852	1	-0.732674	1	-1.11261	1
chr1.147849173.147849462	0.838804	1	0.804834	1	0.63916	1	1.01336	1
chr1.147889899.147890472	0.122181	1	0.102773	1	0.395779	1	0.715235	1
chr1.147894842.147895079	-0.121409	1	-0.327079	1	-0.608483	1	-0.383905	1
chr1.147896070.147896942	-1.53368	0.189295	-0.733519	1	-0.458942	1	0.083465	1
chr1.147898814.147899748	1.60011	0.0741523	1.47925	0.154243	1.46374	0.160786	0.917393	1
chr1.147937823.147938706	-1.48754	0.132493	-1.77426	0.0067984	-1.53995	0.0508481	-0.199262	1
chr1.147959299.147960008	0.473507	1	-0.276639	1	0.203664	1	-0.306048	1
chr1.148051548.148052602	0.782548	1	0.0202606	1	0.219866	1	0.189181	1
chr1.148062183.148062611	0.312879	1	0.204754	1	0.34564	1	-0.222155	1
chr1.148068172.148069046	-0.411684	1	-0.411317	1	-0.683335	1	-0.0488787	1
chr1.148105199.148106113	1.1824	0.304371	0.904643	1	1.22088	0.29024	0.733128	1
chr1.148135694.148136088	1.17195	0.669664	0.976834	1	0.516022	1	-0.132539	1
chr1.148179142.148179614	-1.92909	0.125537	-1.30065	0.482151	-0.975725	1	0.692061	1
chr1.148187821.148188414	-0.436697	1	-0.472133	1	-0.646806	1	-0.184359	1
chr1.148206192.148206984	1.78925	0.0274904	1.12201	0.726299	1.41934	0.218411	0.852835	1
chr1.148265399.148265989	-1.42384	0.246321	-1.74762	0.022666	-1.04349	0.716263	0.19622	1
chr1.148284624.148284896	0.429732	1	0.291489	1	-0.264049	1	0.58352	1
chr1.148287903.148288629	-0.733297	1	-0.540608	1	-0.0542441	1	0.22266	1
chr1.148304034.148304648	-0.485286	1	-0.355033	1	-0.0382661	1	-0.750508	1
chr1.148305464.148306065	-0.212354	1	0.0306375	1	0.60968	1	-0.272689	1
chr1.148327508.148328264	-0.441017	1	-0.113959	1	0.306679	1	-0.383895	1
chr1.148392688.148393323	0.913741	1	0.497601	1	-0.105609	1	0.117507	1
chr1.148425367.148425816	-0.312916	1	1.13696	1	0.994553	1	0.946722	1
chr1.148427851.148428157	0.406458	1	0.715146	1	0.642846	1	1.53625	0.888636
chr1.148464346.148465110	-0.536052	1	-0.10556	1	-0.408676	1	-0.447289	1
chr1.148503957.148504840	-1.02272	0.579429	-0.875048	1	-0.726259	1	0.131541	1
chr1.148568433.148569631	1.84357	3.20862e-05	1.18756	0.0907535	1.21698	0.0695945	0.663606	1
chr1.148580670.148581039	-1.71272	0.663065	-0.416689	1	-0.230725	1	-0.254207	1
chr1.148602061.148602464	-0.837226	1	0.0809571	1	0.219448	1	-0.0559947	1
chr1.148633995.148634962	-1.06382	0.808963	-0.828779	1	-0.967325	1	-1.3297	0.681321
chr1.148651821.148652620	2.0369	0.000413341	1.33243	0.149166	0.354744	1	0.354073	1
chr1.148656456.148657686	-1.01567	0.782496	-0.189664	1	-0.140182	1	-0.384017	1
chr1.148659257.148659485	-0.894748	1	-1.41014	0.660717	-1.07602	1	-1.57793	0.739186
chr1.148675268.148676429	0.320816	1	0.182665	1	0.289812	1	-0.109703	1
chr1.148681432.148682096	-0.632514	1	-1.08872	0.840946	-0.638131	1	-0.857349	1
chr1.148689138.148689393	-1.86265	0.174031	-1.2605	0.550243	-0.962185	1	-1.22144	0.871818
chr1.148699460.148700917	-4.1302	4.93459e-20	-2.86445	1.75813e-13	-2.3339	5.72253e-08	-3.14014	1.07157e-13
chr1.148704790.148706914	-0.915819	0.384266	-1.04596	0.143736	-0.722957	1	-1.21561	0.0513594
chr1.148707374.148708083	-1.83611	0.0444386	-0.937948	0.999541	-0.989769	0.815622	-1.0827	0.856836
chr1.148709678.148710049	-1.71349	0.39557	-0.677508	1	-0.682726	1	-1.0841	1
chr1.148710530.148711202	1.02474	0.55954	0.807052	1	0.258053	1	0.167905	1
chr1.148716619.148717505	-1.99158	0.0145164	-1.40664	0.102857	-1.21312	0.30331	-2.24836	0.00117237
chr1.148721025.148721971	-0.0689996	1	-0.109286	1	-0.0349909	1	-0.361045	1
chr1.148728997.148729445	-0.331524	1	0.460408	1	0.0270511	1	-0.20142	1
chr1.148750503.148751424	1.3352	0.0135677	0.521788	1	0.261156	1	-0.0472255	1
chr1.148793144.148794029	-0.638498	1	-0.737351	1	-0.958734	0.851812	-0.0659273	1
chr1.148807585.148808019	1.72242	0.123215	1.52656	0.314172	1.46508	0.364051	1.13287	1
chr1.148844499.148845148	-0.661602	1	-0.301543	1	-0.281267	1	-0.999491	1
chr1.148852752.148854471	0.583414	1	0.337816	1	0.743384	1	0.314019	1
chr1.148859037.148859736	-0.776401	1	-0.0875973	1	-0.173978	1	-0.479391	1
chr1.148866727.148867555	-1.4245	0.180081	-0.99335	0.758443	-1.18926	0.336763	-0.448785	1
chr1.148868861.148869566	-0.769934	1	-0.58321	1	-0.662026	1	-0.99245	1
chr1.148892716.148893792	-1.31313	0.290797	-1.70675	0.0151107	-1.30218	0.210735	-0.407031	1
chr1.148903131.148903519	-2.88346	0.000502031	-2.50957	8.14262e-06	-2.52139	2.72513e-05	-2.12501	0.00304172
chr1.148905380.148905871	-0.751748	1	-0.717344	1	-0.633043	1	-0.800519	1
chr1.148920003.148921474	-0.14199	1	-0.345978	1	-0.274697	1	-0.0893708	1
chr1.148951289.148952025	-0.845404	1	-0.447334	1	-0.855382	1	-0.30348	1
chr1.148958040.148958753	0.548406	1	0.58099	1	0.605464	1	0.360263	1
chr1.148969915.148971191	-1.55816	0.0370496	-1.48243	0.0140051	-0.877372	0.83365	0.340766	1
chr1.148988379.148988906	-0.226442	1	0.00872812	1	-0.274378	1	-0.00213455	1
chr1.148989305.148990210	-0.174908	1	-0.518172	1	-0.197775	1	-0.881911	1
chr1.148992958.148993521	0.229796	1	0.0434704	1	0.258281	1	0.132578	1
chr1.148993590.148994081	0.0627675	1	-0.289938	1	-0.476496	1	-0.460701	1
chr1.148999820.149000782	-0.933556	0.825468	-0.87706	1	-0.876028	1	-0.886722	1
chr1.149010374.149011299	-0.573408	1	-0.865627	1	-0.493333	1	-0.453377	1
chr1.149028207.149028856	-0.569951	1	-0.744055	1	-0.796218	1	-0.458851	1
chr1.149030894.149031368	-0.132335	1	-0.276906	1	-0.310371	1	-1.27032	1
chr1.149036806.149037523	-0.170293	1	-0.695525	1	-0.484586	1	-1.66414	0.432995
chr1.149044802.149045263	1.65548	0.602749	1.01519	1	0.73149	1	0.818369	1
chr1.149064119.149064942	0.296855	1	0.0688912	1	0.151844	1	0.359222	1
chr1.149066286.149066753	-0.352609	1	0.42054	1	0.239489	1	0.659868	1
chr1.149069313.149070226	-1.29976	0.254127	-1.65756	0.0213621	-1.5593	0.0500889	-0.149205	1
chr1.149074603.149075253	-1.23721	0.55687	-0.897225	1	-1.2585	0.462659	0.107488	1
chr1.149079090.149079422	1.57881	0.666872	0.784418	1	-0.0196729	1	0.474264	1
chr1.149079907.149080481	0.211416	1	-0.214307	1	-0.744435	1	0.381886	1
chr1.149103127.149104103	0.398701	1	-0.0682676	1	0.082118	1	0.0255546	1
chr1.149170250.149171761	-0.0820292	1	0.186802	1	0.179908	1	-0.103225	1
chr1.149188143.149188701	0.540106	1	0.0824441	1	0.230939	1	0.467171	1
chr1.149190137.149191181	-0.53749	1	-0.809637	1	-0.350423	1	0.00770646	1
chr1.149198847.149199570	-0.927536	1	-0.252825	1	-0.328449	1	-0.272748	1
chr1.149202587.149203609	0.99814	0.59271	0.401997	1	-0.148734	1	-0.189187	1
chr1.149207627.149208258	-0.608577	1	-0.291315	1	0.31664	1	0.280913	1
chr1.149211713.149212831	-0.65317	1	-0.543294	1	-0.582449	1	-0.0584075	1
chr1.149215694.149215900	0.830876	1	-0.639683	1	1.04497	1	0.747954	1
chr1.149234411.149235091	1.30983	0.522643	0.94295	1	0.978612	1	0.585537	1
chr1.149252141.149254491	0.162466	1	0.140029	1	-0.109415	1	-0.027195	1
chr1.149272259.149273188	0.122392	1	0.159861	1	-0.121004	1	0.446943	1
chr1.149274209.149274489	-0.691447	1	-0.535239	1	-0.0738963	1	-0.805656	1
chr1.149274672.149275280	-1.42192	0.518544	-0.736205	1	-0.702641	1	-0.482712	1
chr1.149310044.149311372	0.385398	1	-0.0541545	1	0.0327522	1	0.210692	1
chr1.149323215.149323967	-1.22002	0.405383	-1.06704	0.629205	-0.913241	0.97726	-0.178818	1
chr1.149326342.149327557	-0.370918	1	-0.654817	1	-0.627102	1	0.251758	1
chr1.149332108.149333399	-0.137656	1	0.470632	1	0.316593	1	0.422594	1
chr1.149338099.149339047	-1.36281	0.108259	-1.20683	0.173404	-1.12255	0.295258	0.361702	1
chr1.149349658.149351041	0.0572327	1	-0.233221	1	-0.11842	1	0.678653	1
chr1.149351397.149351964	0.189182	1	0.151964	1	-0.414764	1	0.361491	1
chr1.149354926.149355197	-0.156302	1	-0.760329	1	-0.443602	1	-0.827546	1
chr1.149402094.149403200	-1.23717	0.356752	-0.209363	1	-1.0033	0.730858	-0.942667	1
chr1.149410083.149411871	0.857029	0.771404	0.991513	0.555105	0.77811	1	0.636959	1
chr1.149430735.149431187	-0.0444704	1	0.337078	1	-0.135726	1	-0.154319	1
chr1.149441360.149442149	-0.0933855	1	0.0145807	1	0.224226	1	0.0585738	1
chr1.149447432.149449645	0.231509	1	-0.148682	1	0.363529	1	0.0180961	1
chr1.149449741.149450416	-0.728211	1	-0.500603	1	-0.733574	1	-0.748095	1
chr1.149463138.149464778	0.384155	1	0.685311	1	0.662813	1	0.264819	1
chr1.149475545.149476279	0.636318	1	0.477829	1	0.619214	1	0.354552	1
chr1.149481224.149481559	-0.17533	1	-0.859417	1	-0.254228	1	-0.343473	1
chr1.149525174.149526170	-0.238966	1	-0.709755	1	-0.575715	1	-0.25276	1
chr1.149529406.149529762	0.233874	1	1.02441	1	1.12228	1	0.912839	1
chr1.149533298.149534286	0.83013	1	1.34472	0.415866	0.843666	1	0.966914	1
chr1.149538475.149538934	0.00264696	1	-0.0559048	1	0.0223674	1	0.00760124	1
chr1.149541161.149542038	0.434218	1	0.155146	1	-0.053426	1	0.121942	1
chr1.149545920.149546675	0.723499	1	0.818199	1	0.676956	1	0.6663	1
chr1.149554559.149554952	0.399562	1	0.0857071	1	0.0660638	1	0.954797	1
chr1.149556145.149557324	0.888542	0.305439	0.228201	1	0.262193	1	0.354502	1
chr1.149563839.149564293	2.16925	0.0057401	1.67042	0.109888	1.89401	0.0314854	0.901353	1
chr1.149565656.149566717	-0.887151	1	-0.322608	1	-0.368784	1	-0.370568	1
chr1.149568735.149569216	0.217155	1	0.135476	1	-0.196242	1	0.60307	1
chr1.149575196.149575721	-0.956682	1	0.376492	1	-0.580957	1	0.0193886	1
chr1.149658776.149659883	0.0791335	1	0.258856	1	0.228899	1	-0.107842	1
chr1.149670216.149671562	0.199948	1	0.790399	1	0.599245	1	0.744981	1
chr1.149683244.149684292	0.175149	1	0.0245636	1	0.106115	1	0.1968	1
chr1.149715154.149715649	0.165765	1	0.458444	1	0.34374	1	0.173488	1
chr1.149723351.149723805	-0.110383	1	-0.724403	1	-1.13272	1	-1.36962	1
chr1.149737709.149739463	0.0920981	1	0.0314463	1	0.0284942	1	0.167104	1
chr1.149739923.149740583	-0.448017	1	-0.348034	1	-0.687428	1	-0.815895	1
chr1.149742396.149742808	0.51319	1	0.61259	1	1.12086	0.848913	-0.110669	1
chr1.149753154.149754181	1.41211	0.0645478	0.728734	1	0.74876	1	0.0946696	1
chr1.149758181.149759120	-0.642227	1	-0.367756	1	-0.588997	1	-0.186719	1
chr1.149760366.149761059	-0.856347	0.996319	-0.694913	1	-0.453509	1	0.0262471	1
chr1.149772440.149773068	1.66858	0.126985	1.3246	0.542019	0.892198	1	1.39953	0.558873
chr1.149774613.149775600	0.0232087	1	-0.573366	1	-0.41655	1	-0.493019	1
chr1.149787654.149789039	0.170729	1	-0.172243	1	-0.28957	1	-0.305017	1
chr1.149794159.149794868	-0.117284	1	-0.259937	1	-1.02166	0.902923	-1.20871	0.800874
chr1.149795282.149796528	0.975749	0.42261	0.650996	1	0.390317	1	0.162392	1
chr1.149797222.149797754	0.455562	1	0.89111	1	0.0889593	1	0.532289	1
chr1.149799542.149800495	-1.02949	0.723533	-0.441871	1	-0.759461	1	-0.603032	1
chr1.149802405.149803477	1.88124	0.000925015	1.36517	0.0834404	1.12587	0.366925	0.516167	1
chr1.149813190.149814286	-0.574218	1	-0.486671	1	-0.553293	1	0.267656	1
chr1.149818314.149819124	0.27884	1	0.757746	1	0.441132	1	0.187414	1
chr1.149827846.149828284	-0.206739	1	0.5942	1	0.343131	1	0.505366	1
chr1.149832465.149833563	-0.425989	1	-0.704203	1	-0.810943	0.679925	-0.990414	0.295635
chr1.149840837.149841437	-1.05521	0.6705	-1.39371	0.183535	-1.29403	0.30173	-1.58797	0.153129
chr1.149845342.149846345	-0.0550924	1	0.24192	1	-0.267885	1	-0.178128	1
chr1.149851599.149852193	-0.0752224	1	0.104144	1	-0.402427	1	-0.435956	1
chr1.149856560.149857460	-0.565222	1	-0.84132	0.810589	-0.823194	0.828231	-1.11046	0.236386
chr1.149858637.149859040	0.272146	1	-0.0332754	1	-0.298087	1	-0.894455	1
chr1.149861609.149863370	-0.839182	0.806112	-0.335082	1	-0.289219	1	0.320183	1
chr1.149865947.149866650	-0.965237	0.964852	-0.620801	1	-0.721986	1	-0.842141	1
chr1.149867129.149868037	-1.23791	0.372696	-0.997502	0.810697	-0.923952	0.958504	-0.134929	1
chr1.149871588.149871961	-1.3086	0.927555	-1.23108	1	-0.370324	1	-0.235382	1
chr1.149875502.149875695	-2.43937	0.0190712	-2.2443	0.00194228	-1.76679	0.0485338	-2.28063	0.0114681
chr1.149876246.149877288	-2.78597	5.96813e-07	-1.79631	0.00060019	-1.67469	0.00348951	-0.870917	1
chr1.149882265.149883292	-1.36056	0.343804	-0.205074	1	-0.163127	1	-0.513286	1
chr1.149890916.149891980	-1.66826	0.000232118	-1.75041	2.10118e-07	-1.73391	1.3273e-06	-0.671409	1
chr1.149893651.149894491	-0.592631	1	0.13379	1	0.0750131	1	-0.29881	1
chr1.149896345.149897025	0.690089	1	0.454914	1	0.798508	1	-0.00253129	1
chr1.149898075.149898995	-1.60513	0.102319	-0.97053	0.823664	-0.849077	1	-0.353878	1
chr1.149906711.149907183	-0.767624	1	-0.373334	1	-0.255439	1	0.279752	1
chr1.149908808.149910184	-1.25502	0.336688	-1.07514	0.614679	-1.01388	0.726776	-1.20822	0.552024
chr1.149910728.149911427	-1.83214	0.015471	-1.78036	0.00188127	-1.95618	0.00065793	-2.11376	0.000804493
chr1.149919024.149919979	-4.1945	4.61339e-18	-3.19096	4.05573e-16	-2.56134	2.33253e-09	-3.76268	4.41877e-18
chr1.149929956.149930277	-1.6547	0.153414	-1.81865	0.0245968	-1.77329	0.0416098	-2.80256	0.00120566
chr1.149940090.149940577	-1.71467	0.176115	-1.51909	0.172061	-1.56871	0.157297	-2.14896	0.03369
chr1.149943650.149944034	-1.02717	0.961633	-0.37602	1	-0.878195	1	-1.78356	0.312817
chr1.149946360.149947947	-1.52745	0.0419915	-1.24288	0.133341	-1.20226	0.181842	-1.78969	0.00430334
chr1.149953184.149953441	-2.22915	0.0274259	-2.42578	0.000629243	-2.03617	0.0140881	-3.41035	0.000121422
chr1.149953827.149954337	-2.13167	0.0262166	-1.88313	0.0122203	-1.66988	0.0585461	-2.66619	0.000901604
chr1.149955466.149955969	-2.35097	0.0118616	-1.64741	0.0416989	-1.68098	0.0427167	-1.8158	0.0489231
chr1.149960638.149961739	-1.6806	3.23361e-05	-1.28551	0.00122673	-1.40342	0.000210811	-1.46701	0.000248523
chr1.149962624.149963147	-0.305275	1	-0.505297	1	-0.353456	1	-0.986491	1
chr1.149987614.149988402	-1.31924	0.219302	-1.10927	0.440715	-0.780988	1	-1.62121	0.0526122
chr1.150008520.150009599	-0.162973	1	-0.333361	1	-0.423089	1	-1.09584	0.91305
chr1.150026760.150027562	0.233885	1	0.532339	1	0.265765	1	0.726518	1
chr1.150028024.150028720	-0.0763129	1	-0.702104	1	-0.433027	1	-0.384902	1
chr1.150058535.150059903	-0.722138	1	-0.316383	1	-0.242909	1	0.0618972	1
chr1.150073907.150074483	-0.1523	1	-0.112723	1	-0.0594838	1	0.039912	1
chr1.150088833.150089725	-0.00140595	1	-0.234482	1	0.255563	1	-0.171888	1
chr1.150097755.150098052	0.677083	1	0.366548	1	0.197229	1	-0.0134844	1
chr1.150099303.150100520	0.558814	1	0.127673	1	0.127729	1	0.184892	1
chr1.150103985.150104681	-0.311085	1	-0.279479	1	-0.708246	1	-0.821125	1
chr1.150110200.150110969	-1.37751	0.153602	-1.47583	0.0361125	-1.56861	0.0232844	-0.000149989	1
chr1.150115049.150115942	-1.52029	0.112998	-1.27436	0.240453	-1.18762	0.364323	0.219681	1
chr1.150116505.150116808	0.351073	1	0.154586	1	0.526451	1	0.600074	1
chr1.150118100.150119021	0.0163105	1	-0.368797	1	-0.846344	1	-0.327043	1
chr1.150131505.150132306	0.515735	1	0.467603	1	-0.150521	1	-0.406077	1
chr1.150136894.150137985	-0.438385	1	-0.296978	1	-0.249504	1	-0.386075	1
chr1.150141599.150142529	-0.149281	1	-0.0456599	1	-0.366243	1	-0.218739	1
chr1.150145050.150145543	-0.852186	1	-1.57748	0.0955286	-1.05813	0.763205	-0.132974	1
chr1.150151405.150151752	-0.227108	1	-0.370662	1	-0.185586	1	-0.625006	1
chr1.150154172.150154924	0.457168	1	-0.330994	1	0.0185316	1	-0.0728727	1
chr1.150164523.150165842	0.0524225	1	-0.22986	1	-0.165914	1	-0.294367	1
chr1.150197554.150198382	-0.274416	1	0.0772527	1	-0.0947624	1	-0.827996	1
chr1.150201703.150202514	0.394697	1	0.00340104	1	-0.120816	1	-0.0305113	1
chr1.150208221.150208764	-0.241748	1	-0.545417	1	-0.202086	1	-0.325673	1
chr1.150209775.150210707	-1.29944	0.218556	-1.14829	0.267473	-1.01836	0.519799	0.288016	1
chr1.150251526.150252299	0.281624	1	-0.309832	1	-0.0500142	1	-0.0811016	1
chr1.150257480.150258212	0.345515	1	0.140832	1	-0.0187163	1	-0.552726	1
chr1.150266103.150267277	-0.141885	1	-0.396953	1	-0.633165	1	-0.735615	1
chr1.150307276.150308403	0.702498	1	0.381389	1	0.283193	1	0.0502856	1
chr1.150312700.150314214	0.192482	1	-0.0715973	1	0.121641	1	-0.133438	1
chr1.150320526.150321309	0.438916	1	0.558753	1	0.538367	1	0.0195667	1
chr1.150352723.150353957	1.46919	0.0274904	1.33742	0.0732927	1.31011	0.0915594	0.796889	1
chr1.150361761.150362369	-0.419745	1	0.170956	1	-0.104078	1	-0.345544	1
chr1.150372945.150373249	0.35157	1	0.0632936	1	-0.156425	1	-0.195714	1
chr1.150373701.150375284	0.945237	0.561083	0.742183	1	0.514343	1	0.268233	1
chr1.150376142.150376871	-0.155266	1	-0.255678	1	-0.199852	1	0.103848	1
chr1.150382271.150382941	0.83031	1	1.02037	1	0.746893	1	0.760947	1
chr1.150384021.150384559	-0.139289	1	-0.0388485	1	0.233602	1	-0.576606	1
chr1.150384853.150385568	0.515923	1	0.532512	1	0.156331	1	0.311079	1
chr1.150392422.150393863	-0.877615	0.28325	-0.825141	0.559906	-0.950661	0.166344	-0.709487	1
chr1.150407263.150408038	0.526707	1	0.582222	1	0.471288	1	0.253142	1
chr1.150425696.150426014	0.42678	1	0.404154	1	0.320917	1	0.0922536	1
chr1.150441592.150442295	-0.296951	1	-0.124994	1	0.0815873	1	0.35439	1
chr1.150452595.150453477	0.241519	1	0.201631	1	-0.182378	1	0.467522	1
chr1.150456146.150457064	-0.271136	1	-0.405916	1	-0.460412	1	-0.0977453	1
chr1.150460101.150461101	-0.0282038	1	-0.523736	1	-0.50948	1	-0.168575	1
chr1.150470076.150470368	0.592954	1	1.05111	1	0.841513	1	0.270933	1
chr1.150472364.150473069	-0.150265	1	0.25901	1	-0.0903277	1	1.04429	0.732413
chr1.150487650.150488574	0.309896	1	0.311411	1	-0.26906	1	-0.593619	1
chr1.150488888.150489976	0.596147	1	-0.00849869	1	-0.0900071	1	-0.378706	1
chr1.150495426.150496059	-0.722534	1	-0.850665	1	-1.03853	0.684773	-0.0294944	1
chr1.150497701.150498270	0.688132	1	0.312546	1	0.138545	1	0.373337	1
chr1.150503407.150505267	0.818775	0.98319	0.788174	1	0.925271	0.896234	0.655511	1
chr1.150511185.150512925	0.624015	1	0.787106	1	0.913276	0.720534	0.517868	1
chr1.150534458.150535219	-0.50621	1	0.27862	1	-0.148641	1	-0.152454	1
chr1.150540130.150540739	-0.00738268	1	-0.49365	1	-0.526	1	-0.613781	1
chr1.150570639.150571425	-0.505865	1	-0.138373	1	-0.046025	1	0.151855	1
chr1.150583359.150584330	0.335033	1	0.316086	1	0.286386	1	0.00240345	1
chr1.150591067.150591897	-0.0390683	1	-0.165232	1	-0.340374	1	-0.801251	1
chr1.150614466.150615359	-0.347598	1	0.0664666	1	0.100971	1	0.0438481	1
chr1.150627947.150628779	-1.07284	0.620152	-0.985946	0.870015	-0.934702	0.955331	-0.17601	1
chr1.150642774.150643512	-0.24735	1	-0.396532	1	-0.127109	1	-0.431523	1
chr1.150680537.150682712	0.384123	1	0.217285	1	0.252005	1	0.290637	1
chr1.150694285.150694888	1.49813	0.106709	1.21573	0.462294	1.57215	0.0707084	1.05167	0.98692
chr1.150710995.150712065	0.661903	1	0.351453	1	0.193629	1	0.433156	1
chr1.150733154.150734163	0.261707	1	0.46725	1	0.133576	1	0.0933117	1
chr1.150742347.150743487	0.269453	1	0.880881	1	0.168807	1	0.273049	1
chr1.150744774.150745855	-0.889571	0.990525	-0.581222	1	-0.394556	1	-0.308746	1
chr1.150751087.150752111	-0.0816407	1	-0.102826	1	-0.55209	1	-0.101839	1
chr1.150756721.150757768	-1.36294	0.0698306	-0.776101	1	-0.686096	1	-0.118979	1
chr1.150759024.150760057	-0.534393	1	-0.990534	0.626635	-1.03502	0.508435	-0.839881	1
chr1.150760832.150761324	-1.66022	0.0420219	-0.395285	1	-1.66002	0.00785619	-0.738596	1
chr1.150770816.150771836	0.789736	1	-0.0342599	1	-0.325848	1	-0.116179	1
chr1.150774082.150774757	0.0591566	1	0.0940197	1	0.000381769	1	0.45793	1
chr1.150775784.150776230	-1.16148	0.911994	-0.547839	1	-0.688395	1	-0.208234	1
chr1.150779801.150780624	0.44628	1	0.00164998	1	-0.318097	1	-0.132212	1
chr1.150782605.150783848	-1.00605	0.324838	-0.596139	1	-0.570526	1	0.147487	1
chr1.150785835.150786172	0.255492	1	-0.321599	1	-0.57767	1	-0.811067	1
chr1.150786526.150787092	-2.09345	0.00546274	-2.25667	8.60869e-06	-2.19286	7.08675e-05	-2.16208	0.000608634
chr1.150800563.150801512	2.0462	0.00104447	1.37553	0.160544	0.839264	1	0.586368	1
chr1.150802616.150803330	-0.235265	1	-0.19868	1	-0.343919	1	-0.614875	1
chr1.150804558.150805312	0.240534	1	0.389977	1	0.0465844	1	0.226333	1
chr1.150806541.150807228	-1.74762	0.135732	-0.829414	1	-0.601199	1	-0.981457	1
chr1.150824439.150825064	0.873503	0.860956	0.483347	1	0.226464	1	-0.505461	1
chr1.150826552.150827425	-0.389963	1	-0.326754	1	-0.207349	1	-0.555892	1
chr1.150839850.150841120	-0.989237	0.783313	-0.991649	0.833139	-0.8603	1	-0.00670538	1
chr1.150847372.150847929	0.699106	1	0.29679	1	0.607506	1	0.568438	1
chr1.150872983.150874471	0.44412	1	0.494671	1	0.336096	1	0.00562468	1
chr1.150887357.150888678	0.578335	1	0.242156	1	0.173137	1	0.123844	1
chr1.150897718.150898622	1.16323	0.208185	0.594603	1	0.183519	1	0.238229	1
chr1.150899379.150900261	0.750834	1	0.728135	1	0.427685	1	0.299581	1
chr1.150913179.150914315	0.245978	1	0.263138	1	0.386614	1	0.0906861	1
chr1.150920043.150920641	0.0555428	1	-0.298065	1	-0.559156	1	-0.412266	1
chr1.150927582.150928318	-0.523345	1	-0.519409	1	-0.815787	1	-0.371291	1
chr1.150933154.150934171	0.0423158	1	-0.0555496	1	-0.299629	1	-0.182271	1
chr1.150934686.150935000	0.296196	1	-0.469089	1	-0.39019	1	-1.37779	1
chr1.150942968.150943297	0.731411	1	-0.241307	1	-0.181342	1	-0.169364	1
chr1.150949001.150949696	-0.643708	1	0.321665	1	-0.30045	1	-0.144094	1
chr1.150975855.150977160	-0.13165	1	0.716179	1	0.583755	1	0.724019	1
chr1.150977366.150977828	2.14809	0.0411735	1.38293	0.683234	1.18259	0.960058	0.751329	1
chr1.150991705.150994105	0.255122	1	0.123064	1	-0.0311609	1	-0.323932	1
chr1.151006573.151006868	0.842972	1	0.165014	1	0.117247	1	-0.0947621	1
chr1.151008995.151010254	0.310077	1	0.0725636	1	0.0286536	1	-0.198837	1
chr1.151010869.151011754	0.485344	1	0.0713922	1	-0.100479	1	-0.481938	1
chr1.151015229.151015735	0.389305	1	0.209167	1	-0.318693	1	-0.0395904	1
chr1.151029494.151029826	2.17829	0.0310125	1.31164	0.771346	1.28792	0.759185	0.939275	1
chr1.151034724.151035774	0.528627	1	0.250437	1	-0.0448209	1	-0.282324	1
chr1.151040660.151041328	-1.85012	0.0755991	-0.977386	0.961818	-0.520467	1	-0.159683	1
chr1.151042457.151043516	0.407249	1	-0.0244433	1	0.100167	1	0.0529985	1
chr1.151045411.151046315	0.88265	0.679335	1.02692	0.430618	1.16339	0.169964	0.767599	1
chr1.151053017.151053583	-1.14912	0.409846	-0.851013	1	-0.742197	1	-0.308064	1
chr1.151054213.151054964	0.560731	1	0.179581	1	0.308452	1	-0.175413	1
chr1.151062152.151063001	-0.794171	1	-0.138323	1	-0.621507	1	-0.32441	1
chr1.151065058.151065806	-0.652966	1	-0.357128	1	-0.794791	1	-0.791164	1
chr1.151066359.151066745	-1.38331	0.278879	-0.871378	1	-1.78857	0.0242886	-1.54085	0.182677
chr1.151074357.151075164	0.28309	1	0.0578256	1	-0.54221	1	-0.0680909	1
chr1.151078806.151080172	0.260814	1	0.0810705	1	-0.117862	1	0.146708	1
chr1.151080501.151080722	-1.56766	0.41391	0.335912	1	-1.17747	0.817644	-0.768087	1
chr1.151081620.151082385	0.1963	1	-0.031421	1	0.0189644	1	-0.0130211	1
chr1.151082572.151083252	-1.42038	0.712205	-0.375168	1	0.124565	1	0.0518649	1
chr1.151086274.151088931	-0.785427	0.674687	-0.689719	1	-0.561919	1	0.135373	1
chr1.151095344.151096519	0.785736	0.895196	0.609091	1	0.769906	1	0.570052	1
chr1.151097629.151097993	-0.0482399	1	0.322303	1	0.296321	1	-0.356226	1
chr1.151102388.151104227	0.717314	1	0.294529	1	0.399369	1	0.146715	1
chr1.151108691.151109515	1.92386	0.000785806	1.17579	0.322293	1.41311	0.069291	0.687299	1
chr1.151110045.151110264	0.428031	1	-0.158312	1	0.645726	1	-0.337155	1
chr1.151110782.151112177	0.223623	1	0.481766	1	0.240075	1	0.548665	1
chr1.151112572.151113143	-0.976516	0.929561	-0.650225	1	-0.91885	1	0.271565	1
chr1.151124768.151126439	0.163776	1	-0.39742	1	-0.33258	1	0.236701	1
chr1.151127590.151128274	1.53986	0.466027	1.204	1	1.24618	0.977224	0.683588	1
chr1.151129775.151130785	1.25523	0.152673	0.658386	1	0.662754	1	0.691747	1
chr1.151131372.151132773	0.431984	1	-0.132247	1	-0.187319	1	0.133833	1
chr1.151138061.151139364	0.0591458	1	-0.548479	1	-0.229264	1	0.304927	1
chr1.151145948.151146459	-0.954032	1	-0.234854	1	-0.166228	1	-0.780324	1
chr1.151156964.151157201	0.274098	1	0.213342	1	0.671417	1	-0.024399	1
chr1.151157355.151158968	0.64392	1	0.576891	1	0.7704	1	0.34425	1
chr1.151161055.151161426	-0.517127	1	-0.918297	1	-0.667364	1	0.434091	1
chr1.151161793.151162443	0.662163	1	-0.0355028	1	-0.0971335	1	-0.390217	1
chr1.151167153.151169168	-0.820547	0.390416	-0.114256	1	-0.432243	1	-0.198274	1
chr1.151171450.151172597	-0.080609	1	0.192561	1	-0.0651244	1	-0.495932	1
chr1.151177267.151179053	-0.130336	1	-0.0658727	1	-0.41325	1	0.119644	1
chr1.151213472.151216151	0.18455	1	0.264537	1	0.395923	1	0.167425	1
chr1.151218772.151219213	-0.145344	1	-0.523509	1	-0.274818	1	0.0453346	1
chr1.151235644.151237136	-1.13386	0.202807	-0.0975632	1	-0.82803	0.932983	-0.596122	1
chr1.151246066.151247315	0.608843	1	0.519092	1	0.6625	1	-0.0666229	1
chr1.151250340.151251830	0.140806	1	-0.590171	1	-0.218036	1	-0.732052	1
chr1.151257802.151259574	0.104139	1	0.053102	1	-0.198961	1	-0.415725	1
chr1.151271898.151272556	0.523104	1	0.317987	1	-0.0216451	1	-0.419532	1
chr1.151273277.151275089	-0.327244	1	-0.34773	1	-0.154842	1	0.472904	1
chr1.151277233.151277442	-1.81762	0.293951	-0.757491	1	-0.278026	1	0.129908	1
chr1.151285477.151286877	-0.0300385	1	0.250069	1	0.04303	1	-0.175551	1
chr1.151287155.151288446	-0.262297	1	-0.34612	1	-0.416158	1	-0.815741	1
chr1.151293317.151294744	1.14473	0.465332	1.04383	0.83654	0.935679	1	0.31832	1
chr1.151295212.151296490	1.65099	0.0322068	1.33936	0.221998	1.31706	0.237733	0.81681	1
chr1.151301594.151303197	0.145194	1	0.535901	1	0.646974	1	0.53414	1
chr1.151308103.151309513	0.340368	1	0.703059	1	0.18466	1	0.155388	1
chr1.151318999.151320081	1.31156	0.147713	0.845536	1	0.643179	1	0.212375	1
chr1.151336782.151337408	-0.448039	1	-0.512757	1	-0.3885	1	-0.797224	1
chr1.151338956.151339253	-1.83397	0.0215342	-1.78957	0.00324527	-1.56271	0.0308382	-2.75103	1.91462e-05
chr1.151342989.151343200	-1.99293	0.000372591	-1.38941	0.0218311	-1.52175	0.00654874	-1.83988	0.00056338
chr1.151343891.151345611	-0.371527	1	-0.479773	1	-0.631432	1	-0.515825	1
chr1.151352977.151353886	0.260107	1	0.348172	1	0.533761	1	0.173363	1
chr1.151358372.151359785	-7.87544e-05	1	0.145998	1	0.311067	1	0.611551	1
chr1.151371572.151372050	0.682414	1	0.533101	1	0.745124	1	0.39101	1
chr1.151389786.151390510	1.13545	0.259873	0.801003	1	0.615234	1	0.414536	1
chr1.151409591.151411075	-0.0391093	1	0.230815	1	0.535661	1	0.124411	1
chr1.151427856.151429330	-0.608796	1	-0.621986	1	-0.768149	0.752751	-0.578962	1
chr1.151449054.151449459	1.63089	0.207471	1.27384	0.743677	1.04756	1	1.16483	1
chr1.151450622.151451223	0.290895	1	0.234148	1	-0.0472629	1	0.359134	1
chr1.151460222.151461581	1.04801	0.184268	0.429339	1	0.388039	1	0.302178	1
chr1.151479321.151479956	-1.51941	0.0153613	-1.18312	0.0845068	-1.11099	0.165031	-1.59357	0.0041125
chr1.151483311.151484001	0.234423	1	0.434079	1	0.182869	1	0.247885	1
chr1.151489809.151490178	-0.663817	1	-0.407793	1	0.0124241	1	-0.453501	1
chr1.151492482.151492770	1.32684	0.103451	0.694724	1	0.704924	1	0.802677	1
chr1.151498009.151498260	-0.874802	1	0.0597361	1	-0.427586	1	-0.654093	1
chr1.151500016.151501472	-1.03845	0.0600427	-0.852837	0.441569	-1.00436	0.0884384	-1.00714	0.155566
chr1.151513810.151514985	1.15212	0.374722	1.14923	0.460734	1.42225	0.100751	0.888513	1
chr1.151526304.151527254	0.385286	1	-0.0251047	1	-0.348831	1	-0.673862	1
chr1.151550458.151551774	1.07859	0.111866	0.641455	1	0.50942	1	0.58335	1
chr1.151560329.151561077	2.1031	0.00160392	1.39062	0.205155	0.95162	0.996555	0.483774	1
chr1.151563635.151564872	0.353074	1	-0.142471	1	-0.321042	1	-0.33773	1
chr1.151570911.151573084	0.84986	0.651538	0.424203	1	0.304809	1	-0.207144	1
chr1.151573714.151574537	2.60759	0.0064753	1.76332	0.273262	1.62386	0.394459	1.41885	0.844937
chr1.151580026.151582114	0.0968509	1	0.10583	1	-0.316459	1	-0.360941	1
chr1.151586776.151587392	-0.640973	1	-0.924866	1	-0.29206	1	0.599796	1
chr1.151591731.151592725	0.594982	1	0.543474	1	0.71186	1	0.320493	1
chr1.151601055.151601756	-0.105407	1	-0.00440764	1	0.0799727	1	-0.395209	1
chr1.151602802.151603280	0.231873	1	-0.14341	1	-0.390994	1	-0.570752	1
chr1.151604017.151604753	0.53567	1	0.10905	1	0.123509	1	-0.660078	1
chr1.151613219.151613659	-0.942068	1	-0.671543	1	-0.571925	1	-0.035577	1
chr1.151614086.151615116	-0.71986	1	-0.764565	1	-0.869843	0.770974	0.171375	1
chr1.151616501.151617042	0.259432	1	0.527581	1	0.472645	1	0.965898	1
chr1.151624387.151624758	-0.0739586	1	1.11	1	-0.192151	1	0.772497	1
chr1.151629656.151630436	-0.889603	0.890381	-0.993412	0.785174	-0.688682	1	0.365501	1
chr1.151637351.151637882	0.179149	1	0.95181	1	0.307723	1	0.0294662	1
chr1.151638061.151638922	0.0826	1	-0.620696	1	-0.364517	1	-0.818861	1
chr1.151645680.151647251	-0.164566	1	-0.318252	1	-0.513649	1	0.0701453	1
chr1.151650861.151651103	-0.401764	1	-0.73575	1	-0.371362	1	0.00489078	1
chr1.151653253.151654061	-3.2186	7.12475e-11	-2.32952	6.28606e-09	-2.47272	2.26681e-09	-2.98495	7.40686e-12
chr1.151656756.151657575	0.738427	1	0.0654131	1	0.0441124	1	0.225957	1
chr1.151657907.151658981	1.56824	0.00363719	0.838459	0.993383	0.615699	1	0.286274	1
chr1.151660354.151660667	-0.500778	1	-0.0875723	1	-0.271332	1	-0.72563	1
chr1.151669606.151670042	1.57661	0.211547	1.41047	0.461511	0.978267	1	0.986065	1
chr1.151670939.151671959	0.106137	1	0.217349	1	-0.241535	1	-0.14519	1
chr1.151676252.151676453	0.930134	1	1.16752	1	0.245068	1	-0.253632	1
chr1.151677524.151678435	0.702569	1	0.0414513	1	-0.293854	1	-0.532381	1
chr1.151684252.151685239	0.559924	1	-0.102338	1	-0.24197	1	-0.49284	1
chr1.151686464.151687396	-0.885548	0.927509	-0.894852	1	-0.765769	1	-0.845329	1
chr1.151705636.151706786	0.224995	1	-0.054498	1	-0.0307795	1	-0.394755	1
chr1.151710677.151711175	-0.78473	1	-0.869828	1	-0.669403	1	-1.0307	1
chr1.151712532.151713030	1.84231	0.00707711	1.28831	0.274349	1.50146	0.0775199	1.10699	0.774132
chr1.151716443.151716859	-0.147409	1	-0.216844	1	-0.577886	1	-0.814572	1
chr1.151721341.151722527	1.37256	0.141466	0.975228	0.91846	0.842964	1	0.323364	1
chr1.151754769.151756119	-0.816823	0.547902	-0.799259	0.813494	-0.852061	0.541996	-0.736875	1
chr1.151764113.151764682	-0.857092	1	-0.594023	1	0.038158	1	0.837117	1
chr1.151767024.151767817	0.19287	1	0.0116063	1	0.0471731	1	-0.640087	1
chr1.151777397.151778347	0.801629	1	0.401979	1	0.964374	0.953978	0.274449	1
chr1.151778619.151778875	-0.00468044	1	0.17142	1	0.0724034	1	-0.310256	1
chr1.151786562.151786990	0.102376	1	-0.157318	1	-0.158418	1	0.793985	1
chr1.151798439.151799044	1.04435	0.713205	0.612272	1	0.563537	1	0.360757	1
chr1.151808605.151808820	1.06143	0.85134	0.207354	1	0.610899	1	0.666354	1
chr1.151812151.151812760	-0.0734153	1	-0.540542	1	-0.185201	1	0.156336	1
chr1.151816808.151817587	1.05275	0.514189	0.778625	1	0.603302	1	0.472868	1
chr1.151817943.151818982	1.11585	0.342686	0.360246	1	0.383452	1	0.193758	1
chr1.151820010.151820924	0.583187	1	0.449162	1	0.417366	1	0.0687633	1
chr1.151824367.151825743	0.866596	0.619797	0.603764	1	0.586431	1	0.271938	1
chr1.151829778.151830613	-1.54555	0.11675	-1.40197	0.120457	-1.0876	0.548434	-0.34207	1
chr1.151845238.151846848	0.774995	0.904394	0.399292	1	0.295569	1	0.0294323	1
chr1.151857685.151858245	0.861782	1	0.130016	1	0.628278	1	0.564656	1
chr1.151862442.151862729	2.9848	0.0150137	2.40851	0.134333	2.63339	0.0645397	1.87966	0.609867
chr1.151863633.151864068	-1.66327	0.140599	-0.815083	1	-1.22314	0.473079	-1.77408	0.0941172
chr1.151875251.151875742	0.796056	1	-0.576749	1	-0.551739	1	0.880063	1
chr1.151877758.151879341	-2.60581	1.12241e-12	-2.11243	1.322e-12	-2.00903	3.31294e-10	-2.56661	3.97965e-15
chr1.151881095.151882268	-1.00167	0.306162	-0.0214546	1	-0.879516	0.632931	-1.02199	0.425054
chr1.151887089.151888487	0.740807	1	0.408927	1	0.608693	1	0.464796	1
chr1.151889838.151891956	-0.0272297	1	0.138757	1	-0.104939	1	-0.592641	1
chr1.151896622.151896992	0.197044	1	0.547152	1	0.562882	1	0.137798	1
chr1.151900268.151901701	-0.373621	1	0.344782	1	0.377003	1	0.381913	1
chr1.151906904.151907444	0.464619	1	-0.128133	1	-0.162764	1	0.451272	1
chr1.151910072.151910647	-0.222915	1	-0.454905	1	-0.575971	1	-0.0245418	1
chr1.151923736.151923980	0.742885	1	0.222945	1	0.431267	1	0.552992	1
chr1.151925377.151926472	0.0999348	1	-0.0519362	1	-0.27258	1	0.112647	1
chr1.151926654.151927139	0.46387	1	0.27666	1	0.366655	1	0.467403	1
chr1.151928371.151929125	0.816462	1	0.72641	1	0.954979	1	0.141663	1
chr1.151929631.151930164	1.01645	0.683799	0.709428	1	0.808744	1	0.718845	1
chr1.151931918.151932796	-1.86225	0.00143761	-1.58004	0.00225828	-1.31624	0.0461172	-1.76692	0.00130828
chr1.151943733.151945834	-0.643281	1	-0.15779	1	-0.124342	1	-0.218924	1
chr1.151946991.151948463	-0.786864	0.828558	0.129475	1	-0.168653	1	-0.342156	1
chr1.151952921.151954305	0.542933	1	-0.00580395	1	-0.215169	1	-0.195397	1
chr1.151958960.151959534	-0.156681	1	-0.0100303	1	0.0356426	1	-0.609334	1
chr1.151969065.151970073	-0.098186	1	0.273429	1	0.53031	1	0.240485	1
chr1.151973017.151973428	-0.233959	1	-0.0024695	1	0.213843	1	1.25872	0.390941
chr1.151974688.151975657	0.443637	1	0.418813	1	0.148828	1	0.177411	1
chr1.151976019.151976281	1.05379	0.717311	0.697039	1	1.09059	0.782644	0.744615	1
chr1.151977401.151978156	0.355074	1	0.110527	1	0.0286619	1	0.225414	1
chr1.151980026.151980967	0.32289	1	0.222039	1	0.329334	1	0.269621	1
chr1.151983921.151984984	0.346804	1	0.555637	1	0.284514	1	0.154328	1
chr1.151985876.151987016	0.785324	0.989374	0.616055	1	0.900964	0.835062	0.678545	1
chr1.151992859.151993540	0.00449772	1	0.392881	1	-0.15046	1	0.120796	1
chr1.151993882.151994615	-1.87022	0.0197967	-1.43548	0.0600016	-1.33487	0.133636	-2.54774	8.36237e-05
chr1.151998781.152000124	-1.17072	0.126557	-0.520706	1	-0.275053	1	0.430223	1
chr1.152001187.152002046	0.925053	0.669237	0.706381	1	0.714352	1	0.330228	1
chr1.152002253.152002580	-1.12766	0.603885	-0.962016	1	-0.594893	1	-1.32498	0.486148
chr1.152004383.152005014	-0.356395	1	0.0968228	1	0.483068	1	0.482923	1
chr1.152008384.152009158	-3.06602	5.93315e-14	-2.18864	4.93754e-10	-1.99706	1.58627e-07	-2.82136	3.63765e-14
chr1.152010534.152010959	0.303598	1	0.779518	1	0.909113	1	0.309845	1
chr1.152012832.152013096	0.68899	1	-0.149282	1	0.135925	1	-0.278429	1
chr1.152015564.152016105	-0.503409	1	-0.451624	1	-0.563465	1	-0.825393	1
chr1.152018639.152020022	0.86985	0.572612	0.695081	1	0.798086	0.942394	0.256917	1
chr1.152026649.152027200	0.00990929	1	0.112971	1	0.106566	1	-0.273449	1
chr1.152028421.152029246	0.28796	1	0.608828	1	0.680484	1	0.0719578	1
chr1.152039069.152040153	-0.402425	1	-0.102753	1	-0.372634	1	-0.764314	1
chr1.152041932.152042530	1.94233	0.00401268	1.37218	0.195038	0.963859	0.934199	0.63715	1
chr1.152047042.152047735	1.26055	0.151301	1.00039	0.674038	1.07049	0.465692	0.672509	1
chr1.152048173.152049111	0.532131	1	0.394616	1	0.505085	1	0.212884	1
chr1.152052892.152053463	0.350854	1	0.396082	1	0.176932	1	-0.486552	1
chr1.152053618.152054324	-0.124356	1	-0.137465	1	0.0686991	1	-0.579929	1
chr1.152057778.152058433	1.57555	0.0696645	0.659377	1	0.717829	1	0.41697	1
chr1.152060055.152060792	0.208904	1	0.354663	1	0.365119	1	-0.194884	1
chr1.152071162.152071836	-0.570415	1	-0.215503	1	-0.156942	1	0.609541	1
chr1.152072216.152072969	-0.223302	1	-0.00797399	1	0.477266	1	0.173285	1
chr1.152077269.152077623	-2.56622	0.00939809	-2.44922	0.00121702	-1.67808	0.120257	-2.17909	0.0256431
chr1.152077752.152078174	-2.2274	0.0044736	-2.01169	0.0012593	-2.16828	0.000583198	-3.37833	1.00812e-06
chr1.152080077.152080487	-1.22296	0.408515	-0.637529	1	-0.437467	1	0.160509	1
chr1.152081901.152082674	-1.27963	0.110857	-0.6867	1	-0.83905	0.848672	-0.93097	0.806097
chr1.152085020.152085326	-0.859273	1	0.0729186	1	0.255597	1	-0.12195	1
chr1.152088633.152091498	-0.0844164	1	-0.254433	1	-0.367282	1	-0.441239	1
chr1.152110106.152110602	-1.00202	0.914326	-0.351808	1	-0.123159	1	-0.579347	1
chr1.152130006.152130785	-0.544315	1	-0.851139	1	-0.390038	1	-0.187936	1
chr1.152147577.152148104	-1.0775	0.885042	-1.01912	1	-0.435876	1	0.00333494	1
chr1.152155784.152155990	-1.68614	0.316797	-1.56715	0.307139	-0.847721	1	-1.73835	0.34377
chr1.152160740.152161159	1.06216	1	0.792527	1	0.604409	1	0.635225	1
chr1.152163246.152163627	2.25601	0.00655784	0.997861	1	0.93879	1	0.18304	1
chr1.152164711.152166135	0.106141	1	-0.100962	1	-0.185852	1	-0.475904	1
chr1.152168240.152168773	-0.92773	0.706469	-1.12302	0.328008	-1.06396	0.442962	-1.56266	0.0428471
chr1.152174410.152174855	0.252885	1	-1.18258	1	-1.82296	0.304835	-1.35981	1
chr1.152184808.152185542	0.10141	1	-1.06595	0.888241	-0.866015	1	-1.13009	1
chr1.152203038.152203788	-0.567746	1	-0.429704	1	-0.512497	1	-0.676303	1
chr1.152214159.152214800	-2.98238	2.85202e-09	-2.84225	2.73557e-14	-2.3086	1.84892e-08	-3.48396	7.25777e-15
chr1.152217253.152217832	1.88984	0.00386948	1.28643	0.261012	0.791071	1	0.316134	1
chr1.152220477.152221531	-0.0219428	1	-0.62022	1	-0.29977	1	-0.135784	1
chr1.152223451.152223987	-0.215749	1	-0.686016	1	-0.231129	1	-0.0735445	1
chr1.152225976.152226521	-0.408055	1	-0.823302	1	-0.783396	1	-1.6816	0.543136
chr1.152230479.152231109	-0.325667	1	-0.339423	1	-0.533378	1	0.0832858	1
chr1.152231339.152232495	-0.911672	0.550464	-0.879412	0.655666	-0.829119	0.807305	-0.804006	1
chr1.152234401.152235048	0.250024	1	-0.18928	1	-0.115375	1	0.1387	1
chr1.152240720.152241415	0.604383	1	0.13856	1	-0.517592	1	-0.440887	1
chr1.152261037.152261438	1.24403	0.386805	0.208859	1	-0.291826	1	-0.404033	1
chr1.152269626.152270953	1.01987	0.594945	0.564821	1	0.512105	1	0.627949	1
chr1.152271045.152271977	0.934831	0.895196	0.509338	1	0.238441	1	0.0640399	1
chr1.152282619.152283304	0.232212	1	0.170993	1	0.304195	1	0.328744	1
chr1.152286712.152287029	1.59087	0.329125	1.20738	1	1.70227	0.277414	1.20626	1
chr1.152287501.152288763	1.13487	0.0729269	0.915265	0.485235	0.738235	1	0.34966	1
chr1.152290540.152291284	0.0974841	1	-0.215605	1	-0.257568	1	-0.663626	1
chr1.152294258.152294835	-0.994139	0.84955	-1.55884	0.123396	-1.11241	0.686568	0.018983	1
chr1.152297535.152297990	1.34536	0.257842	0.791345	1	1.42053	0.206317	0.685507	1
chr1.152301125.152301754	1.01682	0.904204	0.969418	1	0.875445	1	0.603916	1
chr1.152304081.152305415	0.580687	1	0.285066	1	0.492897	1	0.232382	1
chr1.152327680.152328090	1.4815	0.284845	0.814725	1	1.26422	0.638893	0.995186	1
chr1.152333625.152333933	1.95908	0.705294	1.39408	1	0.762578	1	1.56586	1
chr1.152353686.152354304	0.64999	1	0.578179	1	1.05385	0.971094	0.604801	1
chr1.152363599.152364614	-0.917824	0.779735	-1.00772	0.650036	-0.617428	1	0.574503	1
chr1.152368696.152369926	0.234511	1	-0.0453396	1	-0.193968	1	-0.156909	1
chr1.152384364.152384922	-1.62647	0.233329	-0.934052	1	-0.562698	1	0.0259139	1
chr1.152385979.152387042	0.0108989	1	-0.0181507	1	-0.226606	1	-0.167324	1
chr1.152389235.152389759	2.68131	4.25448e-09	1.75247	0.00155947	1.75562	0.001805	1.26651	0.236585
chr1.152393979.152394758	-0.776708	1	-0.210072	1	-0.8817	1	-0.577819	1
chr1.152399545.152401664	0.420366	1	0.179343	1	0.0612131	1	-0.338304	1
chr1.152407089.152407815	-0.736409	1	-0.319871	1	-0.58999	1	-1.11507	0.719359
chr1.152410476.152411085	-2.36167	0.000502268	-0.758021	1	-1.60212	0.0129756	-1.94691	0.00197121
chr1.152414394.152414990	-1.86887	0.039812	-0.268634	1	-1.14188	0.496495	-1.30884	0.411827
chr1.152422128.152423413	-1.29866	0.0772059	-1.31171	0.0377453	-0.850007	0.842487	0.362548	1
chr1.152439260.152440486	-1.916	0.0019758	-0.707883	1	-1.27912	0.036331	-0.842135	1
chr1.152455908.152456791	-1.27575	0.208494	-0.289272	1	-0.544601	1	-0.937025	1
chr1.152457699.152458099	-1.17722	0.486082	-1.09318	0.653942	-1.0071	0.816403	-1.83344	0.0449313
chr1.152461716.152462798	-0.862846	0.821589	0.0725539	1	-0.0381132	1	0.0229704	1
chr1.152466360.152466657	-0.406905	1	-0.365151	1	-0.559399	1	-0.0765901	1
chr1.152468258.152469206	1.13572	0.0227203	0.323784	1	0.417255	1	0.349105	1
chr1.152476005.152476686	0.190384	1	-0.548318	1	-0.802884	1	-0.868114	1
chr1.152485360.152486287	-0.592215	1	0.158004	1	-0.0434745	1	0.188934	1
chr1.152497358.152498124	-1.45475	0.0825503	-0.194921	1	-0.656094	1	-0.934855	1
chr1.152498647.152499459	1.731	0.0132918	1.25114	0.29983	0.989529	0.80906	0.600027	1
chr1.152511030.152511605	1.14035	0.175177	0.289424	1	-0.278144	1	-0.613673	1
chr1.152514111.152515006	-0.237915	1	-0.515754	1	-0.153015	1	0.216257	1
chr1.152515972.152516721	2.31734	0.000208457	1.75665	0.0204018	1.72126	0.0283654	1.26438	0.515081
chr1.152518796.152519113	-0.494422	1	0.246832	1	0.100179	1	0.437125	1
chr1.152520866.152521120	0.30074	1	0.0289623	1	-0.257748	1	-0.619346	1
chr1.152522241.152522731	-0.892638	1	-0.865888	1	-0.751439	1	0.45233	1
chr1.152524035.152525855	-0.316985	1	-0.531646	1	-0.663997	1	-0.773108	1
chr1.152526211.152526981	1.86896	0.000100763	0.826964	1	0.619976	1	0.231613	1
chr1.152536271.152537174	-0.644376	1	-0.922663	0.776236	-0.136844	1	0.530049	1
chr1.152551027.152551436	-0.0483001	1	-0.278619	1	-0.0902557	1	0.394636	1
chr1.152553446.152554266	-0.467038	1	-0.37443	1	-0.471546	1	-0.965167	1
chr1.152555982.152557208	-2.10381	0.000448094	-0.512676	1	-1.41144	0.0486031	-1.40753	0.0963909
chr1.152558563.152559234	-0.553455	1	0.184895	1	-0.179504	1	0.0404791	1
chr1.152560315.152561141	-2.12351	0.00464983	-0.152291	1	-1.68221	0.0380163	-1.51294	0.184317
chr1.152566178.152566434	-0.949351	1	-0.152919	1	-1.15579	0.931383	-0.941841	1
chr1.152568297.152568641	-0.268596	1	0.610427	1	0.254562	1	-0.592085	1
chr1.152572832.152573990	0.520322	1	0.644052	1	0.50708	1	0.282017	1
chr1.152576413.152577212	-2.22454	0.00876432	-0.0666487	1	-1.6793	0.0937964	-1.27284	0.708502
chr1.152577970.152578691	-1.06029	0.462428	0.0755112	1	-1.25862	0.14971	-0.47116	1
chr1.152579158.152580154	0.692001	1	0.544387	1	0.255668	1	0.145348	1
chr1.152580964.152581702	0.290765	1	-0.275897	1	0.265765	1	0.309905	1
chr1.152589392.152589869	-0.482502	1	0.501245	1	-0.353337	1	-0.367413	1
chr1.152592614.152593100	-1.46661	0.192503	-1.06886	0.648255	-1.1282	0.506945	-1.796	0.0443233
chr1.152593904.152594977	-0.7528	1	-0.498654	1	-0.235319	1	0.440471	1
chr1.152599345.152599976	-0.548699	1	0.0211883	1	-0.53225	1	-0.466417	1
chr1.152603664.152603967	-1.3521	0.458022	-0.447149	1	-1.11617	0.831856	-1.52592	0.423507
chr1.152604075.152604758	-0.40427	1	-0.258604	1	-0.589442	1	-0.302465	1
chr1.152606395.152607104	-1.08461	0.541158	0.157466	1	-0.84008	1	-0.799556	1
chr1.152607519.152608216	-0.0609104	1	0.37015	1	-0.533684	1	-1.04544	0.780798
chr1.152609599.152609852	0.00545608	1	0.762326	1	-0.404939	1	-0.165712	1
chr1.152609994.152610992	0.502004	1	0.073437	1	-0.139634	1	-0.315701	1
chr1.152612459.152613376	-1.3506	0.160368	-0.0943985	1	-0.874944	0.962143	-0.823191	1
chr1.152623832.152624167	-1.85808	0.141399	0.0919689	1	-1.31061	0.556467	-1.03745	1
chr1.152624583.152625675	-0.123303	1	-0.193717	1	-0.418231	1	-0.713834	1
chr1.152634303.152635136	0.153002	1	0.654691	1	0.0189183	1	0.00727263	1
chr1.152636869.152637667	0.152205	1	0.0593738	1	0.399145	1	1.09501	0.639732
chr1.152640218.152641142	-0.613611	1	0.116761	1	-0.961499	0.537772	-0.840892	1
chr1.152641781.152642976	1.35925	0.0441711	1.44965	0.0146548	1.49299	0.0101406	1.51417	0.0128763
chr1.152647946.152648927	1.05167	0.434743	0.723501	1	0.506269	1	-0.394234	1
chr1.152650121.152650768	-2.05721	0.00529	-0.829938	1	-1.51396	0.0410246	-1.59255	0.051071
chr1.152659553.152660660	0.17611	1	0.0131574	1	0.426506	1	1.07783	0.573867
chr1.152677529.152678629	-0.103222	1	-0.0504118	1	-0.075089	1	-0.206874	1
chr1.152680625.152681794	1.41433	0.0255279	0.931173	0.726078	1.22642	0.11476	0.829767	1
chr1.152684029.152684341	0.196665	1	0.563111	1	0.830022	1	0.224703	1
chr1.152687230.152688615	1.62487	0.00559313	1.09826	0.355775	1.14175	0.261684	0.657212	1
chr1.152695305.152695564	0.0224926	1	-0.348572	1	-0.287261	1	-0.0113236	1
chr1.152702918.152703229	-0.56015	1	-0.442294	1	-0.305311	1	-0.454575	1
chr1.152714273.152714852	-0.248774	1	-0.310573	1	-0.115482	1	-0.162608	1
chr1.152718682.152719496	1.88043	0.0065887	1.13927	0.570378	0.789067	1	0.355927	1
chr1.152724349.152724649	1.49807	0.123615	0.720938	1	0.388149	1	0.121023	1
chr1.152727671.152727940	1.40732	0.267747	0.380039	1	-0.0753733	1	0.0640876	1
chr1.152746418.152746928	0.64101	1	0.0803202	1	-0.144258	1	-0.147943	1
chr1.152750169.152751383	0.0303528	1	-0.285024	1	-0.128135	1	0.507314	1
chr1.152765842.152767271	-0.418895	1	-0.54755	1	-0.647393	1	-0.562941	1
chr1.152768107.152768462	0.388012	1	0.127098	1	0.197866	1	0.33468	1
chr1.152771074.152771263	-0.633567	1	0.0822086	1	-0.0612304	1	-0.251986	1
chr1.152777879.152778277	-0.428497	1	-1.18713	0.684979	-0.88161	1	-0.43064	1
chr1.152778650.152779557	-0.669269	1	-0.908715	0.519105	-1.27652	0.0225886	-1.32919	0.0278953
chr1.152782812.152783178	-1.36987	1	0.448938	1	0.0242649	1	-0.619427	1
chr1.152790252.152790498	0.0773175	1	-0.0707079	1	-0.304489	1	-1.00642	1
chr1.152792600.152793467	-3.29686	1.32104e-10	-2.44422	2.79152e-08	-2.44777	9.33632e-08	-3.23438	4.54463e-12
chr1.152799638.152800815	-1.79355	0.00638288	-1.26145	0.103046	-1.05916	0.381946	-0.278732	1
chr1.152805980.152806465	0.213696	1	-0.662634	1	0.201349	1	0.118782	1
chr1.152809442.152810235	-0.589291	1	-0.16781	1	0.0817122	1	-0.675065	1
chr1.152810959.152811443	-1.41237	0.435014	-0.43595	1	-1.89565	0.0740147	-1.13085	1
chr1.152815235.152815882	-1.46128	0.0816872	-1.61154	0.0116055	-1.47592	0.0441621	-2.16629	0.000385866
chr1.152816883.152818313	0.153248	1	-0.218419	1	-0.180438	1	-0.217867	1
chr1.152819427.152819947	0.850689	1	0.296904	1	0.223454	1	0.324974	1
chr1.152821770.152822391	0.0912965	1	-1.47676	0.750077	-0.500139	1	-1.27465	1
chr1.152830689.152831953	0.662186	1	0.302642	1	0.313813	1	0.583297	1
chr1.152838111.152839625	0.387365	1	-0.0125294	1	0.266439	1	0.715976	1
chr1.152862064.152862687	-0.433575	1	-0.410252	1	-0.230785	1	0.878823	1
chr1.152864634.152864887	-0.0642985	1	0.14671	1	-0.333012	1	-1.85806	1
chr1.152866134.152866416	-0.705398	1	-0.811276	1	0.096474	1	0.534831	1
chr1.152866629.152867052	-1.3462	0.312392	-1.89767	0.00888605	-1.34234	0.251496	-1.74733	0.0753602
chr1.152871125.152871341	-0.888409	1	0.246265	1	-0.213779	1	-0.439774	1
chr1.152872835.152873217	-1.66866	0.0697507	-1.27167	0.226989	-1.26261	0.244673	-1.49135	0.145616
chr1.152901773.152904043	-0.375293	1	-0.557318	1	-0.681062	1	-0.429617	1
chr1.152904434.152904877	0.166744	1	-0.387334	1	-0.405593	1	-0.411268	1
chr1.152933042.152933631	-2.26157	0.00842912	-1.83725	0.0134019	-1.81264	0.021425	-2.93465	6.47127e-05
chr1.152936310.152936910	0.266456	1	-0.232052	1	0.762693	1	1.04388	1
chr1.152945486.152945887	-0.796798	1	-0.730349	1	-0.562544	1	0.0652094	1
chr1.152950313.152950757	-0.211231	1	-0.866861	1	-0.481258	1	-0.433518	1
chr1.152954651.152956707	1.08817	0.0612459	0.589032	1	0.63713	1	0.545316	1
chr1.152960712.152961668	0.633553	1	0.110425	1	0.0147803	1	0.83041	1
chr1.152968700.152969768	2.49549	7.34491e-09	1.57299	0.00520828	1.45809	0.0209629	1.07563	0.52746
chr1.152974939.152975542	1.39075	0.259342	1.29219	0.46367	0.707159	1	0.404638	1
chr1.152975592.152976120	0.390818	1	0.132239	1	0.630589	1	0.567761	1
chr1.152977170.152977617	2.09684	0.132878	1.99215	0.225372	2.44483	0.0447576	1.69712	0.615881
chr1.152980304.152980698	0.506811	1	-0.109825	1	0.587172	1	0.619297	1
chr1.152981386.152981781	-0.387354	1	-0.281129	1	-0.274576	1	0.710812	1
chr1.152983261.152984029	0.950004	1	1.265	0.776482	1.09515	1	0.95452	1
chr1.152986923.152987548	1.98586	0.0216115	0.845066	1	0.881785	1	0.508268	1
chr1.152989988.152990544	-0.309848	1	-0.0487007	1	0.0305275	1	-0.354046	1
chr1.152992269.152993373	0.888148	0.591285	0.858957	0.867949	0.64647	1	0.0814829	1
chr1.152998450.152999168	-0.42579	1	-0.0582737	1	-0.156924	1	-0.818653	1
chr1.152999922.153001161	0.239264	1	0.29778	1	0.161027	1	0.275346	1
chr1.153001674.153002012	-0.260442	1	0.226556	1	0.672524	1	0.240936	1
chr1.153005830.153007210	1.59739	0.0460523	1.44671	0.120913	1.28778	0.276822	0.864957	1
chr1.153010612.153012240	-0.618703	1	0.0551645	1	-0.29557	1	0.214663	1
chr1.153014275.153015315	-1.61138	0.00957029	-0.0334557	1	-0.890135	0.797894	-0.793579	1
chr1.153016739.153017094	-1.08526	0.748546	0.532066	1	-0.381131	1	-1.11592	1
chr1.153021659.153022068	0.22211	1	-0.443782	1	-0.449336	1	-1.18777	1
chr1.153031351.153031696	2.07863	0.0184731	1.07817	1	0.772374	1	0.143628	1
chr1.153035388.153036200	0.435722	1	0.0982333	1	-0.101942	1	0.0603435	1
chr1.153037538.153038148	-1.77954	0.0162979	-0.200282	1	-1.21224	0.318296	-1.22245	0.473942
chr1.153039775.153040872	-0.745596	1	-1.10124	0.346983	-1.41158	0.037767	-1.83139	0.00140469
chr1.153041070.153041447	-0.237847	1	-0.356791	1	-0.450694	1	-1.35679	0.871967
chr1.153043313.153043884	2.31576	0.00151402	1.12637	0.81993	1.0891	0.838322	1.03099	1
chr1.153045106.153046011	-0.369877	1	-0.591692	1	-0.559881	1	-1.07408	1
chr1.153048068.153048753	-1.90237	0.0191027	-0.355792	1	-1.06331	0.665551	-1.14926	0.717067
chr1.153052221.153052684	0.0116611	1	-0.0689729	1	0.00822245	1	0.490014	1
chr1.153053437.153054899	0.689592	1	0.317289	1	0.517522	1	0.284545	1
chr1.153062725.153063437	0.377629	1	0.842901	1	0.333609	1	0.406097	1
chr1.153064647.153066160	1.30906	0.124065	0.875617	1	0.728616	1	0.294214	1
chr1.153066416.153066815	0.763359	1	0.141204	1	0.304876	1	-0.449467	1
chr1.153069241.153069733	0.246106	1	-0.536386	1	-0.034902	1	-1.05466	1
chr1.153073105.153073807	2.3965	1.27943e-05	1.48471	0.0661956	1.58018	0.0326977	1.16806	0.568655
chr1.153075126.153076903	2.06662	0.000308689	1.3134	0.163739	1.45953	0.0581559	1.18947	0.467665
chr1.153084056.153085305	-0.977695	0.521841	-0.480617	1	-1.05367	0.402221	-1.65878	0.00934939
chr1.153088637.153089056	-1.07756	0.844057	-1.01603	1	-0.485689	1	0.616621	1
chr1.153091680.153093210	-0.62347	1	-1.06963	0.357772	-1.12224	0.253403	-1.24725	0.193837
chr1.153098931.153099942	1.24043	0.384662	0.72259	1	0.931964	1	0.404473	1
chr1.153101399.153102023	0.877229	0.664318	-0.0153106	1	-0.11712	1	-0.104173	1
chr1.153107696.153108317	0.258802	1	0.183056	1	0.51198	1	0.942438	1
chr1.153109914.153110435	0.864438	1	0.769925	1	1.41343	0.819422	1.0908	1
chr1.153120502.153121037	1.10183	0.67525	0.69679	1	0.452563	1	-0.153789	1
chr1.153122515.153122848	0.178458	1	-0.536047	1	-0.268883	1	0.536863	1
chr1.153126306.153126954	-0.127468	1	-0.222976	1	-0.342321	1	-0.350243	1
chr1.153129614.153130527	0.684626	1	-0.31415	1	-0.182712	1	0.26288	1
chr1.153134307.153135041	-0.244634	1	-0.308818	1	-1.0011	1	-0.487799	1
chr1.153138291.153138825	-0.264255	1	-0.794409	1	-0.721129	1	-0.939748	1
chr1.153139762.153141325	-0.707993	1	-0.578346	1	-0.195084	1	0.662813	1
chr1.153157432.153158093	-1.37547	0.566036	-0.632403	1	-1.36567	0.51384	0.653222	1
chr1.153161307.153161874	-0.0234119	1	-1.00793	1	-0.868643	1	0.65285	1
chr1.153163857.153164565	1.69475	0.0647682	0.943964	1	0.900541	1	0.0565332	1
chr1.153180144.153181250	-0.100597	1	-0.410671	1	-0.562821	1	-0.656668	1
chr1.153185475.153186646	1.0483	0.177487	0.432083	1	0.64468	1	0.375976	1
chr1.153191717.153192553	-0.510029	1	-0.505666	1	-0.891559	0.768064	-0.93307	0.898713
chr1.153197129.153197397	-0.289429	1	-1.29959	1	-1.28791	1	-1.41343	1
chr1.153197405.153198269	-2.60795	0.000220902	-2.57242	7.34812e-07	-1.7799	0.00735005	-3.92654	3.49316e-09
chr1.153198350.153198631	0.113747	1	-0.126012	1	0.237649	1	-0.0452829	1
chr1.153201235.153202510	-0.470806	1	-0.0284583	1	0.00863122	1	-0.0259465	1
chr1.153209993.153210575	-1.0759	0.79869	-1.3631	0.386104	-0.802472	1	0.3241	1
chr1.153214105.153215000	0.834923	1	0.0522107	1	0.10652	1	-0.0883362	1
chr1.153219381.153219873	-0.934648	0.791858	-0.734656	1	-0.944098	0.84251	-1.14623	0.61899
chr1.153223395.153224582	-0.0807961	1	0.860775	1	0.778228	1	0.846845	1
chr1.153224866.153225186	-0.124789	1	0.130932	1	0.32699	1	0.347697	1
chr1.153225657.153226681	-1.10964	0.325555	-0.918152	0.761271	-0.709689	1	-0.983477	0.788081
chr1.153234411.153235999	-0.169334	1	-0.207723	1	-0.274888	1	-1.04949	1
chr1.153239337.153239654	0.186307	1	0.873661	1	0.542119	1	0.0435795	1
chr1.153241141.153241889	0.452643	1	-0.220307	1	-0.0392705	1	-0.636795	1
chr1.153264985.153265929	-1.04102	0.39588	-0.969244	0.548781	-0.810182	1	-1.39907	0.062895
chr1.153266647.153267643	-0.0310179	1	-0.0959099	1	0.213737	1	0.503132	1
chr1.153270814.153271502	-0.460317	1	-0.268487	1	-0.31243	1	0.431774	1
chr1.153273514.153274272	-1.48424	0.0541598	-1.48676	0.0200685	-1.45655	0.0318031	-2.00077	0.000699517
chr1.153278033.153278632	-2.24262	3.37783e-05	-2.00177	1.40257e-06	-1.60206	0.00136326	-1.44636	0.020273
chr1.153280294.153281239	1.41404	0.0479138	1.04504	0.524574	1.06749	0.442013	0.898438	1
chr1.153281386.153281822	2.01619	0.0294046	1.59809	0.228015	1.31303	0.568651	1.33128	0.724068
chr1.153282486.153283036	0.224845	1	-0.229823	1	0.484269	1	0.107167	1
chr1.153283646.153284285	-0.326416	1	-0.981344	1	-0.253019	1	0.810968	1
chr1.153287703.153288733	-0.55299	1	-0.706237	1	-0.450247	1	0.187299	1
chr1.153291888.153293504	1.15077	0.155733	0.605458	1	0.488368	1	0.706251	1
chr1.153297881.153298402	-3.08822	0.00047992	-3.03842	1.26481e-06	-2.34841	0.00100015	-2.72091	0.000364144
chr1.153304583.153305049	-0.433995	1	-0.721357	1	-0.428377	1	0.492313	1
chr1.153307948.153309797	0.199282	1	0.0528568	1	-0.10295	1	-0.0592316	1
chr1.153315236.153315518	0.317749	1	0.134889	1	0.176852	1	-0.151	1
chr1.153315626.153315992	-2.44548	0.0151178	-1.82604	0.0392847	-1.65114	0.11057	-2.4637	0.00553713
chr1.153319900.153320435	-1.32807	0.438913	-0.765993	1	-0.454533	1	0.645364	1
chr1.153320638.153321058	0.219779	1	0.2448	1	0.167796	1	0.283771	1
chr1.153321394.153322327	0.263729	1	-0.0801495	1	0.236327	1	0.529585	1
chr1.153331934.153334140	-0.258085	1	-0.299424	1	-0.544727	1	-0.33453	1
chr1.153386439.153387058	0.336778	1	-0.379677	1	-0.355749	1	-0.359268	1
chr1.153401336.153402308	0.641099	1	-0.26063	1	-0.319184	1	-0.20629	1
chr1.153414139.153414692	-2.50633	0.000109079	-2.7202	3.0789e-08	-2.1349	0.000152158	-3.00481	1.28869e-07
chr1.153417871.153418387	-3.70237	0.000152488	-3.50259	4.60209e-07	-3.12084	2.57489e-05	-3.64863	1.2006e-05
chr1.153424139.153425920	-0.303442	1	-0.478395	1	-0.227951	1	-0.254121	1
chr1.153434066.153434667	1.02369	0.592901	0.472103	1	0.439454	1	0.4557	1
chr1.153440541.153441297	0.96543	1	0.490905	1	0.722823	1	-0.444315	1
chr1.153451134.153451948	0.539692	1	0.31075	1	0.136567	1	0.32674	1
chr1.153480462.153480883	0.879787	0.87787	0.350991	1	0.135168	1	-0.1452	1
chr1.153486701.153488056	0.0514122	1	-0.242016	1	-0.251924	1	-0.313016	1
chr1.153506004.153506667	-1.64653	0.116929	0.487921	1	-0.86912	1	-0.687037	1
chr1.153507108.153508006	1.72902	0.00947925	1.35397	0.140914	1.2663	0.227292	0.973212	1
chr1.153525992.153526684	0.010602	1	-0.428403	1	0.115731	1	1.16191	0.726549
chr1.153531753.153532850	-0.843176	0.957295	-0.0472566	1	-0.407975	1	-0.43545	1
chr1.153535580.153536042	-1.93125	0.0531833	-0.0463832	1	-1.55963	0.135763	-1.29348	0.60472
chr1.153539481.153540578	-1.62734	0.0612472	-0.0353373	1	-1.12187	0.525338	-0.777464	1
chr1.153542974.153543380	-0.360723	1	-0.304915	1	-0.286506	1	-0.961893	1
chr1.153547969.153548301	-0.795683	1	-0.138942	1	0.15947	1	1.14091	1
chr1.153549206.153550133	0.506385	1	0.318025	1	0.104112	1	0.379659	1
chr1.153550868.153551143	1.69463	0.0166408	0.629056	1	0.305978	1	0.0205538	1
chr1.153556806.153557565	1.18125	0.0622076	0.442087	1	0.318684	1	0.0880097	1
chr1.153559294.153559765	0.97222	0.448855	0.403796	1	0.353263	1	0.0930463	1
chr1.153560988.153561580	-1.34542	0.382656	-0.847058	1	-0.847404	1	0.462195	1
chr1.153564669.153565296	-0.0938957	1	-0.828243	1	-0.554926	1	-0.0300317	1
chr1.153567679.153568528	2.0461	4.03069e-05	1.08097	0.405533	1.33792	0.0693949	0.792052	1
chr1.153576378.153577078	0.637678	1	0.572875	1	1.14108	0.59448	0.978545	1
chr1.153585782.153586314	-0.249973	1	-0.488603	1	-0.305893	1	1.18674	0.589099
chr1.153586726.153588433	0.844057	0.876096	0.467247	1	0.280006	1	0.0847404	1
chr1.153593807.153594083	0.285105	1	0.154169	1	-0.167903	1	0.133564	1
chr1.153594586.153595119	1.06794	0.846313	1.09865	1	0.789547	1	0.247767	1
chr1.153598681.153600195	1.24676	0.0455176	0.840949	0.872767	1.05627	0.228492	0.872604	0.931259
chr1.153616856.153617890	1.00806	1	0.231326	1	0.0504472	1	-0.112792	1
chr1.153621181.153621455	-0.285807	1	0.382687	1	0.151046	1	0.284512	1
chr1.153625584.153626169	-0.474161	1	-0.331666	1	-0.375929	1	-0.00454679	1
chr1.153627381.153627863	-0.00995453	1	-0.987826	1	-0.888716	1	0.698183	1
chr1.153634249.153634913	1.48712	0.136809	0.726479	1	0.970085	1	0.184891	1
chr1.153635230.153635966	-1.28733	0.359084	-0.252838	1	-1.24135	0.410403	-1.3411	0.44537
chr1.153641336.153643056	0.592018	1	0.484978	1	0.588651	1	0.584624	1
chr1.153647244.153647571	-1.20416	0.94416	-1.00428	1	-0.990261	1	-0.161801	1
chr1.153652656.153654019	1.70685	1.39405e-06	1.02698	0.106183	1.09898	0.0442133	0.942013	0.372392
chr1.153658333.153658578	3.34199	9.8307e-06	2.59115	0.00208793	2.14525	0.0346786	1.79808	0.229601
chr1.153660839.153661858	1.09958	0.183106	0.716676	1	0.768591	1	0.840499	1
chr1.153662908.153663131	-0.377974	1	-0.634814	1	0.0658425	1	-0.889351	1
chr1.153664684.153666633	1.43922	9.6353e-05	0.789062	0.70597	0.802426	0.594282	0.944183	0.275821
chr1.153670615.153670945	1.88496	0.00143239	1.22839	0.251016	1.05075	0.564646	1.10124	0.63453
chr1.153672472.153673094	0.0133186	1	0.172384	1	0.111168	1	0.737558	1
chr1.153673889.153674254	1.04161	0.510593	0.799192	1	0.823919	1	0.655726	1
chr1.153675627.153676259	1.07212	0.294756	0.789006	1	0.917463	0.719331	1.11493	0.370558
chr1.153678764.153680133	1.02438	0.285671	0.722053	1	0.588997	1	0.389557	1
chr1.153691112.153692178	1.70924	8.8939e-05	1.25304	0.0289963	1.19679	0.0550375	0.884581	0.840156
chr1.153696203.153698715	1.11522	0.0316121	0.64057	1	0.68086	1	0.403305	1
chr1.153700486.153700771	1.70953	0.252383	1.4961	0.565374	1.23266	0.920915	1.59083	0.553318
chr1.153702774.153704492	-1.67806	0.00280238	-0.410547	1	-1.1735	0.118868	-1.39694	0.0328456
chr1.153709795.153710424	0.271269	1	-0.1765	1	0.481454	1	-0.734831	1
chr1.153711328.153712428	1.0031	0.885747	0.179301	1	0.690637	1	-0.00914128	1
chr1.153717792.153718495	1.01075	0.517955	0.906591	0.955307	1.09069	0.421955	1.62249	0.0120395
chr1.153726560.153727038	0.633498	1	0.310404	1	1.01892	0.842176	0.956393	1
chr1.153729484.153730108	-0.438945	1	-0.265754	1	-0.406748	1	-0.264562	1
chr1.153730518.153731503	0.583965	1	0.621512	1	0.555889	1	1.13042	0.432785
chr1.153733182.153733390	0.420175	1	-0.047588	1	0.106316	1	0.320513	1
chr1.153737118.153738311	0.194897	1	0.152141	1	0.0757395	1	0.516526	1
chr1.153740092.153740743	0.939175	0.423499	0.638461	1	0.561783	1	0.351887	1
chr1.153742492.153742895	1.02031	0.544387	0.466357	1	0.218458	1	-0.207763	1
chr1.153746730.153747049	0.920299	0.561917	0.315978	1	0.0445456	1	-0.0792281	1
chr1.153749078.153749879	0.10597	1	-0.152585	1	-0.157743	1	-0.625673	1
chr1.153751684.153752825	2.03038	3.81787e-06	1.18412	0.119777	1.20226	0.0996432	0.770645	1
chr1.153764142.153764587	-0.407568	1	-0.0936033	1	0.330802	1	0.291124	1
chr1.153765789.153766698	1.18093	0.266673	1.06393	0.560186	1.22639	0.23493	0.801833	1
chr1.153807224.153808492	0.473721	1	-0.0195689	1	-0.00447294	1	0.296738	1
chr1.153841779.153842757	1.14788	0.559424	0.520252	1	0.362986	1	0.325166	1
chr1.153846491.153847396	0.363424	1	0.0565389	1	-0.248441	1	-0.679855	1
chr1.153873982.153874996	-0.537585	1	-0.828692	1	-0.728085	1	0.73182	1
chr1.153886376.153886802	1.11927	0.902614	0.924785	1	0.955885	1	1.1819	1
chr1.153887607.153888033	0.0311382	1	0.176616	1	0.332776	1	-0.198782	1
chr1.153894457.153895291	0.511964	1	0.151397	1	-0.158513	1	-0.264242	1
chr1.153899100.153901526	-0.407301	1	-0.236928	1	-0.605989	1	-0.653726	1
chr1.153904178.153904534	-0.979934	0.91964	0.430181	1	-0.542968	1	-0.359273	1
chr1.153909827.153911314	-1.57123	0.080136	-0.0583456	1	-0.704983	1	-0.988957	1
chr1.153918439.153919272	1.96201	0.000196985	1.2854	0.121247	1.13484	0.308234	0.670238	1
chr1.153935734.153936507	-0.564054	1	-0.270237	1	-0.414874	1	0.411431	1
chr1.153937447.153937670	-0.844098	1	-0.132528	1	-0.00716113	1	0.720267	1
chr1.153940214.153941526	0.171387	1	-0.0956714	1	0.189591	1	0.758106	1
chr1.153947868.153948255	0.605465	1	0.412769	1	-0.00887829	1	-0.894787	1
chr1.153953206.153954266	-0.0179328	1	-0.836621	1	-0.732163	1	-0.306605	1
chr1.153957943.153958560	-1.23224	0.357425	-1.66278	0.0298829	-1.80717	0.0140944	-2.04629	0.00725999
chr1.153961913.153962696	-2.26178	0.00152367	-1.29883	0.313207	-1.92526	0.00643882	-2.50693	0.00013982
chr1.153974208.153974909	-1.92915	0.0384354	-0.498299	1	-1.55244	0.119151	-1.61305	0.164398
chr1.153977996.153978763	-2.12444	0.00559304	-1.06969	0.72795	-1.64232	0.0461937	-1.7698	0.0427563
chr1.153980699.153981571	-2.6579	9.67457e-10	-2.4698	1.74732e-13	-2.06836	2.2807e-08	-1.87728	7.65362e-06
chr1.153994840.153995320	-3.59107	1.95899e-09	-2.7455	7.98766e-08	-2.18933	0.000196442	-3.91737	1.03491e-12
chr1.153996982.153997837	-3.41317	2.4597e-11	-2.56735	2.66609e-08	-2.02461	0.000164999	-3.15083	8.51338e-11
chr1.154016544.154017160	-1.54849	0.183325	-1.53736	0.109235	-0.886142	1	-1.86408	0.0532875
chr1.154032268.154033147	0.277581	1	-0.172608	1	-0.153948	1	-0.506236	1
chr1.154034173.154034449	-0.832244	1	-0.0783295	1	-1.11278	1	-0.921309	1
chr1.154044466.154045375	-2.09797	0.0158871	0.215965	1	-1.20848	0.549087	-0.97119	1
chr1.154062280.154063929	0.599371	1	0.437632	1	0.792995	1	0.647939	1
chr1.154065866.154066477	-0.0985275	1	0.463715	1	0.144143	1	0.836681	1
chr1.154075243.154075502	0.973006	1	0.606732	1	0.301688	1	0.155355	1
chr1.154076574.154077352	1.40259	0.0418702	0.788752	1	0.565397	1	0.220622	1
chr1.154084229.154084985	0.950888	1	0.312268	1	0.865858	1	-0.195227	1
chr1.154102549.154104024	-2.49171	5.11158e-09	-0.336181	1	-1.28977	0.0300064	-1.14903	0.198475
chr1.154112162.154113084	-2.49336	5.74337e-06	-1.66352	0.00493236	-2.03845	8.57175e-05	-3.03191	7.23793e-10
chr1.154117389.154118973	-0.671667	1	0.457594	1	-0.530285	1	-0.453618	1
chr1.154120704.154121061	-0.665767	1	0.375633	1	-0.755428	1	-1.6467	0.270529
chr1.154139286.154140218	-2.03431	0.00832503	0.44455	1	-1.14375	0.565644	-0.377955	1
chr1.154149552.154151214	0.0137778	1	-0.173013	1	-0.340195	1	-0.393211	1
chr1.154152676.154152881	1.47251	0.184284	0.833029	1	0.0912568	1	-0.406433	1
chr1.154156293.154157571	-1.6536	0.00388243	-0.217042	1	-1.09593	0.281353	-0.882667	1
chr1.154167664.154168495	0.492072	1	0.0998705	1	0.212819	1	0.597095	1
chr1.154174580.154175801	-0.317716	1	0.065829	1	0.154939	1	-0.112154	1
chr1.154177928.154178651	0.254193	1	-0.0712248	1	0.0989429	1	0.248894	1
chr1.154180549.154181456	0.475694	1	-0.031559	1	-0.15675	1	-0.39726	1
chr1.154182795.154183185	1.74476	0.00988959	1.04229	0.707733	0.6347	1	0.419747	1
chr1.154188114.154189266	1.1356	0.567345	0.25065	1	0.234276	1	-0.278067	1
chr1.154189926.154190861	-1.37677	0.0306759	-0.723352	1	-1.06468	0.194663	-1.69049	0.000746675
chr1.154196836.154197169	-0.912638	1	-0.185903	1	-1.20816	0.737404	-1.14217	1
chr1.154202516.154203240	-1.25649	0.18295	0.11113	1	-0.97702	0.673353	-0.807339	1
chr1.154204550.154205846	0.62022	1	0.450181	1	0.175457	1	-0.167593	1
chr1.154220509.154220979	0.747553	1	-0.0159142	1	0.0844521	1	-0.531484	1
chr1.154223600.154224539	-0.311224	1	-0.194469	1	0.172198	1	0.624109	1
chr1.154227133.154227634	0.0592227	1	-0.268267	1	-0.0955504	1	0.816486	1
chr1.154227766.154228230	0.169367	1	-0.516589	1	-0.0445125	1	-0.677961	1
chr1.154236623.154237273	-0.37806	1	-0.782373	1	-0.389471	1	0.587815	1
chr1.154238942.154239179	0.946832	0.907187	0.17088	1	0.0877418	1	-0.205551	1
chr1.154252407.154253583	0.537756	1	0.302458	1	0.426855	1	0.982284	1
chr1.154256018.154256329	-0.454915	1	-0.620737	1	-0.196168	1	0.470265	1
chr1.154256788.154257046	0.132805	1	0.460491	1	0.594357	1	1.24065	0.552363
chr1.154258148.154259111	-1.4707	0.0530788	-0.845605	1	-0.582029	1	0.750429	1
chr1.154263601.154264157	0.298824	1	-0.00629088	1	0.677271	1	0.85513	1
chr1.154281320.154282018	0.893671	0.525576	0.310797	1	0.0651353	1	-0.174512	1
chr1.154285619.154286567	1.65982	0.0151895	1.08763	0.554307	1.26866	0.214873	0.782148	1
chr1.154292280.154293218	0.283658	1	0.320513	1	0.474739	1	0.835512	1
chr1.154296033.154296581	0.723267	1	-0.429634	1	0.292848	1	0.356306	1
chr1.154331828.154332356	1.80078	0.043845	0.948828	1	1.20543	0.615126	0.493357	1
chr1.154390112.154390464	-0.300308	1	-1.24605	0.839701	-0.447566	1	0.951913	1
chr1.154412909.154414032	0.533357	1	-0.123544	1	0.143377	1	0.104474	1
chr1.154418256.154419109	0.248959	1	0.44431	1	0.594607	1	0.718288	1
chr1.154423160.154423875	1.00167	0.711054	0.805467	1	1.22401	0.408749	0.595845	1
chr1.154428057.154428907	-0.542588	1	-0.554314	1	-0.488295	1	0.868068	1
chr1.154435986.154437038	1.07252	0.726229	0.536176	1	0.98437	1	0.825489	1
chr1.154447530.154447865	-0.586284	1	-1.85598	0.440329	-0.423038	1	-0.269386	1
chr1.154450857.154451198	-0.164656	1	0.246053	1	0.0505549	1	0.434061	1
chr1.154452336.154452824	-0.0647278	1	-0.943288	1	-0.165647	1	0.308183	1
chr1.154459573.154460776	1.36519	0.187033	0.583517	1	1.10672	0.618063	0.459928	1
chr1.154467308.154467775	0.0239301	1	-0.357539	1	-0.133355	1	1.28849	0.74173
chr1.154469557.154470008	0.563875	1	0.986092	1	1.15756	0.977224	-0.0435965	1
chr1.154472506.154472821	-1.68733	0.57627	-0.658161	1	-0.672555	1	0.113154	1
chr1.154473344.154474151	0.286969	1	0.159151	1	0.0450537	1	0.0994648	1
chr1.154475588.154477327	0.21332	1	-0.0490043	1	-0.262087	1	0.275884	1
chr1.154488461.154488799	1.04418	0.988972	-0.0146456	1	0.3267	1	1.13984	1
chr1.154490942.154491743	1.28257	0.278842	0.833755	1	0.761834	1	0.563057	1
chr1.154496496.154496853	1.74769	0.104212	0.796119	1	0.134293	1	0.535751	1
chr1.154498809.154499183	0.414429	1	-0.125509	1	0.581336	1	0.207098	1
chr1.154500307.154501506	0.187866	1	0.349326	1	0.547131	1	0.496198	1
chr1.154502311.154502528	0.438823	1	0.235577	1	-0.125318	1	0.866517	1
chr1.154503875.154504849	-0.649893	1	-0.347821	1	-0.475247	1	0.90813	0.933782
chr1.154528765.154529332	0.0849718	1	0.0553229	1	0.45775	1	1.60775	0.151444
chr1.154529698.154530034	0.651163	1	0.0161143	1	0.306861	1	-0.464843	1
chr1.154532548.154534240	-0.06121	1	0.148212	1	0.1969	1	0.613214	1
chr1.154536535.154536877	1.34988	0.496444	0.673188	1	1.19981	0.838791	1.11008	1
chr1.154537501.154538478	1.10984	0.494674	0.803165	1	0.997563	0.843533	0.642452	1
chr1.154538689.154539264	1.49881	0.0894946	0.590125	1	0.634464	1	0.479582	1
chr1.154552702.154553587	0.131536	1	-0.000238929	1	0.0222934	1	-0.463205	1
chr1.154555656.154556833	0.5497	1	0.474923	1	0.926676	0.654738	0.710089	1
chr1.154559540.154559961	0.0711676	1	0.0552321	1	0.717093	1	0.365475	1
chr1.154565936.154567306	0.545108	1	0.231974	1	0.385958	1	1.09835	0.461491
chr1.154572828.154573125	-0.51231	1	-0.250981	1	-0.390486	1	1.00803	1
chr1.154576243.154577502	-0.335111	1	-0.592049	1	-0.291796	1	0.9184	0.941065
chr1.154582032.154583233	-0.0664949	1	-0.320544	1	0.0446752	1	0.604755	1
chr1.154591172.154591977	-0.4832	1	-1.04383	0.814401	-0.382483	1	0.0749304	1
chr1.154602437.154603011	0.301237	1	-0.471351	1	-0.431317	1	0.169432	1
chr1.154607371.154608048	1.05155	0.697148	0.484954	1	0.419601	1	0.806762	1
chr1.154609384.154610490	0.565524	1	0.434543	1	0.757287	1	0.708295	1
chr1.154615343.154616395	-0.244025	1	-0.332142	1	-0.231091	1	0.538839	1
chr1.154618749.154619169	1.11021	0.615291	0.976676	1	0.607073	1	0.684207	1
chr1.154622810.154623755	-0.501321	1	-0.720462	1	-0.302425	1	0.734444	1
chr1.154631766.154632103	1.25787	0.928354	0.603689	1	-0.0273669	1	0.340999	1
chr1.154632581.154633326	0.932907	0.689931	0.342455	1	0.559115	1	0.504761	1
chr1.154635696.154636287	-0.165554	1	0.114363	1	0.264649	1	0.553526	1
chr1.154638074.154638764	0.447914	1	-0.138762	1	0.18022	1	0.625929	1
chr1.154652137.154652372	0.437249	1	-0.257097	1	-0.0682975	1	0.0430758	1
chr1.154657354.154657944	0.771449	1	0.941962	1	0.98307	1	0.920105	1
chr1.154658048.154658366	1.52737	0.540968	1.24072	1	1.19451	1	0.615373	1
chr1.154658435.154659070	1.70495	0.00820674	1.2801	0.18576	1.2774	0.183693	0.982913	0.960661
chr1.154661164.154662391	-0.36184	1	0.021476	1	0.254475	1	0.846823	0.896189
chr1.154668587.154669112	0.479886	1	0.507371	1	0.950957	1	0.642784	1
chr1.154688392.154689830	0.131452	1	-0.0440838	1	0.375425	1	0.696958	1
chr1.154696199.154697071	-0.2191	1	-0.107261	1	-0.337503	1	0.529715	1
chr1.154702163.154703683	-0.0579944	1	0.303182	1	-0.158093	1	0.403318	1
chr1.154704570.154705184	-0.627968	1	-0.342442	1	0.2484	1	0.107372	1
chr1.154706748.154707468	1.40535	0.058571	0.766794	1	0.822437	1	0.726316	1
chr1.154708348.154708600	0.405844	1	1.48172	0.955052	0.749422	1	1.94158	0.521187
chr1.154712793.154713203	0.752809	1	-0.451447	1	0.136848	1	0.725679	1
chr1.154723124.154724744	0.57597	1	0.393874	1	0.54966	1	0.822051	0.947012
chr1.154725950.154727250	0.695872	0.872792	0.525463	1	0.498785	1	0.63702	1
chr1.154729590.154730118	0.678757	1	0.103569	1	0.0196025	1	-0.14828	1
chr1.154730559.154730900	-1.31751	0.557674	-0.788327	1	-1.16002	0.746232	-0.895522	1
chr1.154747967.154748992	-0.280726	1	-0.370906	1	-0.494911	1	0.938431	1
chr1.154755054.154755619	0.272892	1	-0.299433	1	-0.059023	1	0.283508	1
chr1.154760325.154760535	0.0879243	1	0.615722	1	0.995406	1	1.40109	1
chr1.154770376.154771001	-1.62332	0.448635	-0.12517	1	-0.417395	1	1.5433	0.237055
chr1.154774489.154775231	0.511493	1	-0.161599	1	0.305702	1	0.0566066	1
chr1.154776011.154776589	0.512457	1	0.132464	1	-0.0073432	1	0.667121	1
chr1.154785894.154786738	0.641182	1	0.114656	1	0.0567887	1	-0.206241	1
chr1.154788142.154789127	0.249746	1	-0.268872	1	-0.285332	1	-0.298623	1
chr1.154791427.154792586	0.445637	1	0.0373185	1	0.314572	1	0.737842	1
chr1.154802087.154802864	-0.336097	1	-0.218089	1	0.371747	1	0.77466	1
chr1.154812661.154812893	-0.0630889	1	-0.475634	1	-0.608355	1	0.253426	1
chr1.154813764.154814503	1.27315	0.207818	0.57823	1	0.884241	1	0.509264	1
chr1.154816141.154817350	-0.0535675	1	-0.173138	1	0.566757	1	0.324053	1
chr1.154829538.154830320	0.160407	1	-0.247445	1	0.117178	1	-0.532223	1
chr1.154831796.154832585	-0.614676	1	-0.777946	1	-0.117611	1	-0.195853	1
chr1.154833840.154834836	1.1713	0.20965	0.692031	1	0.325409	1	0.0854962	1
chr1.154839393.154840357	0.494977	1	-0.291914	1	-0.279485	1	-0.0240571	1
chr1.154847191.154847799	-0.735885	1	-0.520031	1	0.113382	1	0.995609	1
chr1.154855511.154856257	-1.01156	0.617958	-0.951352	0.826331	-0.52085	1	0.249218	1
chr1.154865879.154866472	0.681052	1	-0.310209	1	-0.113468	1	0.745193	1
chr1.154875754.154877089	-0.51642	1	-0.228229	1	-0.0174996	1	1.01252	0.506067
chr1.154883586.154885400	0.463473	1	0.142514	1	0.0142197	1	-0.211837	1
chr1.154890325.154890636	-0.12429	1	-0.298099	1	-0.747948	1	-1.10931	1
chr1.154925274.154925826	0.195409	1	0.418447	1	0.266844	1	1.18893	0.591832
chr1.154948424.154948690	2.28991	0.223793	1.43879	1	1.1208	1	0.902144	1
chr1.154952211.154953182	-0.099688	1	0.286105	1	0.486674	1	0.770462	1
chr1.154956448.154957228	0.262483	1	-0.310201	1	-0.194557	1	-0.276054	1
chr1.154958660.154958916	0.568691	1	-0.776234	1	-0.420265	1	0.109196	1
chr1.154965102.154965443	-0.644247	1	-0.80803	1	-0.75355	1	0.606272	1
chr1.154982928.154983674	-0.802044	1	-1.02916	0.632294	-1.34098	0.141065	-1.49605	0.115204
chr1.154990562.154990828	0.687615	1	0.0153134	1	0.0275017	1	-0.59019	1
chr1.154995170.154996581	0.653882	1	0.529073	1	0.69151	1	0.554366	1
chr1.154999543.154999987	-0.567718	1	-0.616893	1	-0.635838	1	-2.30692	0.153277
chr1.155006400.155007066	0.349135	1	-0.242456	1	-0.281972	1	-0.487213	1
chr1.155011082.155011353	-0.559954	1	-0.236697	1	-0.331469	1	-0.702618	1
chr1.155013676.155014979	0.42187	1	0.533063	1	0.475316	1	0.394639	1
chr1.155015474.155016097	1.07123	0.881344	0.607226	1	0.369538	1	-0.11982	1
chr1.155016331.155016793	0.970579	1	0.513672	1	1.10101	1	1.30636	1
chr1.155022033.155022388	-0.494496	1	-0.496854	1	-0.707491	1	0.522149	1
chr1.155025843.155026505	0.70227	1	0.347936	1	0.290463	1	0.136997	1
chr1.155027518.155028255	0.00992704	1	-0.406493	1	0.041412	1	1.16398	0.320667
chr1.155028844.155029807	-1.27795	0.296017	-0.709416	1	-0.824156	1	0.686559	1
chr1.155032939.155033554	-0.0701037	1	-0.340471	1	-0.273678	1	0.40652	1
chr1.155038485.155039125	-0.139765	1	-0.642436	1	0.000614194	1	0.841836	1
chr1.155039392.155039705	0.403746	1	0.178334	1	-0.316249	1	-0.700315	1
chr1.155040293.155041372	0.12146	1	-0.165612	1	-0.153431	1	0.219357	1
chr1.155041668.155041916	0.168752	1	0.654855	1	0.516279	1	0.419949	1
chr1.155046165.155046573	1.63059	0.0962551	1.33698	0.401621	1.232	0.548272	0.39505	1
chr1.155048997.155049491	0.453113	1	-0.247307	1	-0.276343	1	-0.410744	1
chr1.155050189.155050561	-2.03026	0.0674456	-2.35122	0.00520814	-2.32868	0.00871857	-2.31832	0.0226058
chr1.155050848.155053730	0.639774	1	0.250121	1	0.00588376	1	0.152275	1
chr1.155058924.155060577	1.03742	0.182939	0.50402	1	0.291976	1	0.350337	1
chr1.155062879.155063360	-1.78568	0.0344874	-0.370046	1	-1.14188	0.476917	-1.22896	0.519152
chr1.155069547.155070352	1.01565	0.599633	0.629326	1	-0.110905	1	-0.452234	1
chr1.155070501.155072353	-0.88406	0.788733	-0.199404	1	-0.038813	1	-0.0236183	1
chr1.155077348.155078017	-0.0532989	1	-0.294653	1	-0.265609	1	0.127812	1
chr1.155082907.155084287	-0.553034	1	-0.563681	1	-0.752493	1	-0.848874	0.861276
chr1.155086571.155087268	0.133463	1	0.108365	1	0.414983	1	0.352213	1
chr1.155088985.155089648	0.46617	1	0.262476	1	0.282896	1	0.470683	1
chr1.155091364.155092856	-0.217123	1	0.0290615	1	-0.601428	1	-0.617355	1
chr1.155094115.155094301	0.391611	1	0.649176	1	1.02408	1	0.796542	1
chr1.155097907.155100017	0.10216	1	-0.0792523	1	-0.272093	1	-0.356264	1
chr1.155109255.155110239	1.65482	0.000962957	0.798264	1	1.07157	0.266966	0.083443	1
chr1.155110708.155111100	-0.0112764	1	0.201505	1	0.268592	1	1.04163	1
chr1.155118478.155118775	-0.473951	1	-0.665635	1	-0.192925	1	-1.19994	1
chr1.155122371.155123010	-2.00844	0.000877427	-0.369211	1	-1.27043	0.0765821	-1.44387	0.0381667
chr1.155126782.155127264	1.81521	0.0917961	1.32484	0.624838	0.585207	1	-0.33378	1
chr1.155135930.155137969	1.19297	0.253336	0.731792	1	0.868818	1	0.915601	1
chr1.155138839.155139149	-0.609775	1	-0.317959	1	0.114695	1	0.468762	1
chr1.155140005.155140439	0.571247	1	0.0829234	1	-0.35872	1	-0.89139	1
chr1.155146142.155147410	0.868259	0.525805	0.665151	1	0.385637	1	0.0991166	1
chr1.155158132.155159538	-0.474586	1	-0.713556	1	-0.758654	0.913523	-0.7504	1
chr1.155166114.155166584	-0.659956	1	-0.288249	1	-0.196238	1	1.04199	1
chr1.155167219.155168478	-0.933691	0.770917	-0.660718	1	-0.384771	1	-0.41289	1
chr1.155172772.155173190	-3.07155	0.0045242	-2.28059	0.00686091	-1.80192	0.0936826	-2.62318	0.00595573
chr1.155178362.155178879	1.28971	0.672579	1.14078	1	0.398479	1	-0.289646	1
chr1.155183236.155183606	0.0261002	1	-0.67213	1	-0.513244	1	-1.10809	1
chr1.155184274.155184517	1.37658	0.834169	1.52343	0.894809	1.40387	0.983635	1.44259	1
chr1.155189551.155189798	0.411446	1	0.603792	1	0.254539	1	-0.28268	1
chr1.155191171.155191992	0.919282	0.737181	0.494834	1	0.108715	1	-0.304668	1
chr1.155195908.155196580	-0.161005	1	0.0465062	1	0.235035	1	-0.559919	1
chr1.155196807.155197067	-1.13621	0.698959	-0.332764	1	-0.0812029	1	-0.900827	1
chr1.155199487.155199809	-2.52794	6.92561e-05	-2.51883	8.57099e-08	-1.83057	0.00140295	-2.78791	3.89131e-07
chr1.155200108.155200322	-0.134598	1	-0.76526	1	-0.443394	1	-1.75887	0.636375
chr1.155201006.155202194	0.623851	1	0.10611	1	0.316094	1	0.554288	1
chr1.155202333.155202646	-0.0246079	1	-0.502604	1	0.0822618	1	-0.245774	1
chr1.155202909.155203306	-0.248805	1	-0.45533	1	-0.205513	1	-0.962594	1
chr1.155203569.155204353	-3.01258	8.09384e-08	-2.27891	4.61869e-07	-2.06376	3.36843e-05	-3.08965	3.78887e-10
chr1.155210048.155210400	-0.855785	0.894814	-0.648686	1	-1.13564	0.378811	-1.38186	0.182973
chr1.155212092.155213364	-2.85349	7.57655e-12	-1.82066	1.11134e-05	-2.09712	1.23454e-07	-2.44488	1.23128e-09
chr1.155214851.155215755	0.0925905	1	-0.219298	1	-0.320596	1	-0.31701	1
chr1.155217915.155218656	1.04917	0.21816	0.323438	1	-0.067338	1	-0.475092	1
chr1.155223876.155224851	-0.0547894	1	-0.492616	1	-0.683012	1	-1.03936	0.316515
chr1.155226488.155226835	-0.682658	1	-0.780311	1	-0.82609	1	-1.6691	0.573103
chr1.155229435.155230572	-0.0558902	1	-0.00485375	1	-0.492577	1	-0.62829	1
chr1.155233750.155234803	-0.169935	1	-0.605376	1	-0.984936	0.523137	-1.40115	0.0551627
chr1.155236257.155237165	1.24088	0.128686	0.43936	1	-0.0210071	1	-0.176052	1
chr1.155237284.155237944	-0.20779	1	-0.45688	1	-0.500449	1	-0.400954	1
chr1.155239222.155240382	-3.06292	8.71247e-13	-2.50077	1.68185e-11	-2.17055	9.55922e-08	-2.91192	3.92686e-13
chr1.155243860.155245211	-1.33631	0.0813971	-0.544991	1	-1.13468	0.284425	-1.5867	0.0187804
chr1.155252621.155253745	1.37488	0.0215574	0.521047	1	0.59196	1	0.742038	1
chr1.155280284.155280721	0.00358999	1	-0.363165	1	0.49507	1	1.08403	1
chr1.155280884.155282228	0.502853	1	0.00594586	1	-0.00245976	1	-0.0344242	1
chr1.155293452.155293901	0.531594	1	0.249383	1	0.105858	1	-0.185715	1
chr1.155297277.155298239	0.302099	1	0.147154	1	-0.314339	1	0.146584	1
chr1.155299373.155299896	1.16531	0.88126	0.951027	1	0.804858	1	-0.581267	1
chr1.155302589.155303237	-2.55859	0.00454452	-0.117913	1	-1.00048	0.996555	-0.728686	1
chr1.155303444.155303770	-0.0658126	1	0.02643	1	0.180114	1	0.445333	1
chr1.155306601.155307723	-0.790772	0.893239	-0.287147	1	-0.186874	1	0.577146	1
chr1.155339787.155339984	-0.918907	1	-0.35603	1	-1.13443	0.90365	-2.10886	0.13534
chr1.155349083.155349925	0.9176	0.689299	0.903347	0.935487	0.777134	1	0.633222	1
chr1.155350444.155350855	2.5732	0.00172242	1.92986	0.070175	1.71724	0.176456	1.35802	0.757907
chr1.155350910.155351771	0.8926	0.775698	0.668033	1	0.643493	1	0.382578	1
chr1.155351989.155352211	0.275391	1	-0.016155	1	0.212618	1	-0.1607	1
chr1.155361545.155361837	0.148167	1	0.29034	1	0.701427	1	0.464671	1
chr1.155363979.155364300	-0.80263	1	-0.979382	1	-0.602436	1	-0.0702607	1
chr1.155366387.155367020	1.10678	0.423214	0.59939	1	0.335162	1	-0.486964	1
chr1.155367774.155368263	0.449246	1	0.453993	1	0.175593	1	-0.0786691	1
chr1.155370181.155370707	0.714436	1	0.625983	1	0.568266	1	0.454492	1
chr1.155372749.155373381	-0.514756	1	0.38889	1	0.0574578	1	-0.165652	1
chr1.155383966.155384318	-2.21355	0.0305559	-0.243166	1	-0.862546	1	-1.02906	1
chr1.155386516.155386953	1.56004	0.114229	0.974916	1	1.18423	0.589669	1.3794	0.402582
chr1.155392787.155393216	0.219494	1	0.268355	1	0.362213	1	0.8711	1
chr1.155394063.155394319	0.741969	1	0.765567	1	0.161613	1	1.07635	1
chr1.155398302.155398893	0.628073	1	0.487967	1	0.116813	1	-0.077164	1
chr1.155401704.155402303	-0.365304	1	0.326724	1	-0.552887	1	-0.621904	1
chr1.155416482.155417721	-0.441107	1	-0.609068	1	-0.741937	1	-0.655788	1
chr1.155425850.155426444	-0.697987	1	-0.802625	1	-0.605004	1	0.189834	1
chr1.155427183.155428104	-2.63724	3.68177e-06	-0.9582	0.648807	-1.45685	0.0211949	-1.95955	0.000340071
chr1.155431068.155431606	0.92809	1	0.464019	1	0.602844	1	-0.208839	1
chr1.155434266.155434826	-0.298374	1	0.0383401	1	0.0901403	1	0.135667	1
chr1.155442191.155443124	0.395153	1	0.193871	1	0.284956	1	0.75188	1
chr1.155453045.155453644	-0.27891	1	0.384241	1	-0.234043	1	-1.14598	1
chr1.155459437.155459760	-1.08013	0.883828	0.185317	1	-1.58573	0.287376	-1.10469	1
chr1.155482444.155482948	-0.158309	1	-0.324298	1	0.0199022	1	0.363634	1
chr1.155488606.155489729	-0.198228	1	0.09277	1	0.441759	1	0.381949	1
chr1.155491163.155492049	0.360659	1	0.26223	1	-0.142079	1	-0.175767	1
chr1.155493412.155494912	-0.534261	1	-0.688088	1	-0.203448	1	0.324544	1
chr1.155502796.155503279	-0.328636	1	-0.0445048	1	-0.744629	1	-0.50056	1
chr1.155516432.155517818	0.785736	0.793995	0.443141	1	0.108562	1	-0.515695	1
chr1.155526872.155528678	0.890041	0.922345	0.718182	1	0.540777	1	0.0133179	1
chr1.155529246.155529597	0.995503	0.902484	0.909789	1	0.687301	1	1.35142	0.593282
chr1.155530417.155531397	-0.223905	1	0.265088	1	0.198483	1	-0.710019	1
chr1.155537126.155537582	0.47763	1	0.0181324	1	0.106634	1	-0.489958	1
chr1.155557664.155559017	0.622877	1	0.157289	1	0.0630451	1	0.0593277	1
chr1.155564775.155565284	1.47784	0.00732723	0.518815	1	0.573367	1	0.293323	1
chr1.155574972.155575867	1.09991	0.138593	0.718659	1	0.775486	1	0.505594	1
chr1.155576123.155576757	0.289895	1	-0.347038	1	-0.293702	1	-0.773016	1
chr1.155578613.155579023	-2.23473	0.00226989	-2.18926	0.000194946	-1.98421	0.00244984	-2.83229	7.53364e-06
chr1.155588006.155588296	-0.21174	1	-0.582441	1	-0.64302	1	-0.293193	1
chr1.155596449.155597136	2.47381	0.00120996	1.65702	0.154407	1.62557	0.172366	1.16281	1
chr1.155604160.155604922	1.02781	0.662343	0.427513	1	0.63861	1	0.250608	1
chr1.155605198.155606431	1.3926	0.0797608	1.19821	0.287334	1.0531	0.547405	0.706709	1
chr1.155608458.155608901	-0.201936	1	-0.501181	1	-0.415173	1	0.767759	1
chr1.155609028.155609311	0.889921	1	0.752208	1	1.0405	1	0.535828	1
chr1.155645640.155646204	0.680373	1	0.429885	1	0.308933	1	0.335135	1
chr1.155647028.155647494	1.00448	0.899005	0.93436	1	1.40071	0.387772	0.640864	1
chr1.155648678.155649037	-0.0296165	1	-0.231173	1	-0.0341788	1	1.02829	1
chr1.155649952.155650705	-0.118032	1	-0.298495	1	-0.241459	1	-0.373468	1
chr1.155655942.155656658	0.0202945	1	-0.267061	1	0.290761	1	-0.0822089	1
chr1.155670757.155671679	1.50785	0.0267679	0.632833	1	0.741296	1	0.574805	1
chr1.155671949.155672258	-0.590237	1	-0.124577	1	0.0425622	1	-0.279239	1
chr1.155672868.155673177	-0.545371	1	-0.353872	1	0.00902257	1	0.738565	1
chr1.155687005.155687436	-0.609337	1	-0.102115	1	0.11765	1	0.251386	1
chr1.155689338.155689890	0.294881	1	0.0237398	1	-0.125901	1	0.284926	1
chr1.155695842.155696313	-1.22963	0.549646	-0.646703	1	-0.989306	0.953978	-1.4609	0.387217
chr1.155698239.155699127	-0.0287278	1	0.0519456	1	-0.184958	1	-0.567067	1
chr1.155700774.155701305	-1.00498	0.81805	0.142491	1	-1.49958	0.172106	-0.686671	1
chr1.155710663.155712680	1.59531	0.00209786	0.991338	0.465575	1.17135	0.128958	0.528179	1
chr1.155713351.155713640	-0.0821868	1	-0.70672	1	-1.67952	0.488651	-1.40705	1
chr1.155715217.155715895	-0.948706	1	-1.36787	0.613455	-1.162	0.914074	-1.40059	0.845702
chr1.155721365.155722126	-0.776694	0.977869	-1.06478	0.362264	-1.36097	0.0472647	-1.61461	0.012307
chr1.155740634.155741954	0.0951881	1	0.314319	1	0.216752	1	-0.458739	1
chr1.155784608.155786448	1.10206	0.305809	0.197022	1	-0.0724063	1	-0.422034	1
chr1.155790023.155790904	-2.41872	2.24916e-06	-2.24886	1.00523e-08	-1.83081	5.72057e-05	-2.94878	3.59461e-11
chr1.155812026.155813546	-0.181532	1	-0.498198	1	-0.554684	1	-0.555697	1
chr1.155842526.155843476	-0.633509	1	-0.747203	1	-0.131558	1	0.340018	1
chr1.155846668.155847041	-0.387333	1	-0.273021	1	-0.36331	1	0.455834	1
chr1.155851298.155851580	2.06521	0.259801	1.99754	0.395767	2.88625	0.0276869	2.38085	0.190691
chr1.155855282.155855871	-0.5928	1	0.348215	1	-0.00217565	1	-0.307083	1
chr1.155858614.155858836	2.3604	0.281005	1.74087	0.946274	2.0985	0.550757	2.62937	0.277114
chr1.155862979.155863351	-0.584328	1	-0.674023	1	-0.726014	1	-1.53045	0.19435
chr1.155898561.155899412	1.29979	0.36712	0.80546	1	1.0369	0.934537	0.113508	1
chr1.155918983.155919329	-0.938468	1	-0.488961	1	-0.276033	1	0.216566	1
chr1.155951280.155951592	1.97817	0.177991	1.8637	0.308575	2.01253	0.189499	2.00091	0.266071
chr1.155952343.155953162	0.526768	1	0.347538	1	0.624353	1	0.305609	1
chr1.155967814.155968069	1.60288	0.469451	1.13244	1	1.79644	0.363565	1.90625	0.365437
chr1.155972603.155974274	-0.575133	1	-0.758758	1	-0.78572	0.920307	-0.72255	1
chr1.155999081.155999340	0.157522	1	-0.136557	1	0.317403	1	-0.725526	1
chr1.156011418.156011818	1.81903	0.628057	1.44162	1	1.13304	1	1.6921	1
chr1.156024692.156025358	-0.681853	1	0.141108	1	0.157137	1	0.595075	1
chr1.156035352.156036767	-0.917331	0.345053	-0.789771	0.938623	-0.911359	0.430105	-0.94001	0.54016
chr1.156040573.156041249	-0.628711	1	-0.625173	1	-0.729965	0.998326	-0.694267	1
chr1.156043090.156043375	0.280684	1	0.154255	1	-0.0486224	1	0.0495756	1
chr1.156046704.156047012	-1.93385	0.0779004	-1.59748	0.0982269	-1.32912	0.347644	-1.8942	0.0665881
chr1.156055742.156055983	1.41076	0.334464	0.810449	1	0.958788	1	0.808859	1
chr1.156057127.156057653	-0.703137	1	-0.55945	1	-0.483388	1	0.216758	1
chr1.156070078.156070509	0.794231	1	0.816787	1	0.0935831	1	0.536095	1
chr1.156085707.156086330	0.364591	1	-0.153364	1	0.126162	1	-0.358681	1
chr1.156105298.156105911	-3.57874	7.74961e-06	-2.41473	6.67936e-05	-2.21825	0.000795085	-3.25346	1.11886e-06
chr1.156108029.156109233	0.0500934	1	0.15753	1	0.404471	1	-0.356605	1
chr1.156111713.156112518	0.834627	0.963595	0.259438	1	0.530708	1	-0.0852748	1
chr1.156179669.156180431	-1.94579	4.48245e-05	-1.03175	0.200223	-1.30719	0.012625	-1.42737	0.00715316
chr1.156183080.156184688	0.420429	1	0.744522	1	0.349343	1	0.0214848	1
chr1.156186448.156187197	0.097244	1	-0.496571	1	-0.529247	1	-0.903925	1
chr1.156196586.156197183	-0.644683	1	-0.566686	1	-0.688183	1	-0.0167772	1
chr1.156201096.156201409	3.32596	0.000741596	1.7341	0.463857	1.69915	0.47244	0.828426	1
chr1.156204086.156205511	0.195323	1	0.261974	1	0.150254	1	0.0324935	1
chr1.156205893.156206427	-0.296749	1	-0.086806	1	0.068366	1	0.416899	1
chr1.156216571.156216848	-0.785055	1	-0.548195	1	0.721523	1	0.982778	1
chr1.156217253.156218700	-0.0277011	1	-0.318711	1	-0.0869824	1	-0.0484732	1
chr1.156221549.156222694	-1.05864	0.644633	-0.980814	0.899494	-0.80877	1	0.264551	1
chr1.156229449.156229927	0.509136	1	-0.105278	1	-0.173075	1	-0.152151	1
chr1.156230374.156231371	1.20824	0.32529	0.774968	1	0.879258	1	0.788053	1
chr1.156241149.156241595	0.129486	1	-0.803619	1	0.078459	1	-0.314478	1
chr1.156241641.156242251	0.0770903	1	-0.262095	1	-0.368269	1	-0.538619	1
chr1.156247540.156248603	0.608477	1	0.359307	1	0.736607	1	-0.176007	1
chr1.156263209.156263664	0.283895	1	-0.290329	1	0.134604	1	-0.633964	1
chr1.156269910.156271193	2.0512	5.68203e-05	1.24447	0.157228	0.85801	0.993296	0.591853	1
chr1.156302705.156304183	1.43012	0.00334953	0.775483	1	0.946621	0.394589	0.68707	1
chr1.156340745.156341322	-0.362692	1	-0.378815	1	0.0620172	1	0.434272	1
chr1.156393069.156393327	-0.246082	1	-0.559254	1	-0.0357063	1	-1.49926	1
chr1.156418260.156418452	-1.44273	0.264468	-1.11556	0.648382	-1.1781	0.521324	-1.84121	0.0622821
chr1.156420581.156421752	-0.632855	1	-0.850448	0.606525	-0.851214	0.561473	-1.04446	0.206148
chr1.156428147.156429001	-2.24544	0.0100706	0.271994	1	-1.22759	0.564722	-1.25915	0.740024
chr1.156433391.156434085	-0.672312	1	-0.766524	1	-0.8242	1	0.612848	1
chr1.156440112.156440730	-0.678391	1	0.161199	1	-0.269728	1	0.474367	1
chr1.156442725.156443267	-0.748828	1	0.666161	1	-0.141906	1	-0.123351	1
chr1.156444921.156445600	0.198566	1	0.304725	1	0.393912	1	-0.13831	1
chr1.156449736.156450919	-1.29977	0.118527	-0.585117	1	-1.13021	0.255907	-0.692501	1
chr1.156454187.156454915	-1.31521	0.579234	-0.445627	1	0.342154	1	0.280846	1
chr1.156455301.156455927	-1.46264	0.569623	-0.66512	1	-0.399601	1	0.0248571	1
chr1.156467583.156468818	-1.75194	0.00729324	-0.736522	1	-1.23895	0.144334	-2.08349	0.000176231
chr1.156472897.156473360	-0.478111	1	0.137128	1	-0.523333	1	-1.04523	0.837426
chr1.156473586.156474671	-0.827578	0.461696	-0.892804	0.347902	-0.92222	0.253586	-1.10285	0.0662824
chr1.156475988.156476308	-2.0221	0.240124	-2.26363	0.0421015	-0.842221	1	0.0778287	1
chr1.156495076.156495497	1.46485	0.224772	0.682596	1	0.75986	1	0.59559	1
chr1.156503272.156503547	0.0660287	1	0.069062	1	0.794858	1	-0.147504	1
chr1.156538483.156538686	0.0572013	1	0.16448	1	-0.388301	1	-0.239109	1
chr1.156539921.156540681	-0.440047	1	-0.671943	1	-0.550902	1	-0.805801	1
chr1.156543835.156544795	-1.05605	0.957189	-0.565628	1	-0.187616	1	-1.21169	1
chr1.156558169.156559919	-0.430102	1	-0.723394	1	-0.729573	1	-0.661602	1
chr1.156565211.156565714	-2.18766	0.0221926	0.141942	1	-1.04537	0.945229	-1.08395	1
chr1.156572950.156573294	-0.105748	1	0.361454	1	0.277673	1	0.104136	1
chr1.156576701.156577358	-0.549759	1	-0.418187	1	-0.380127	1	0.712068	1
chr1.156580539.156582501	0.551151	1	0.247912	1	0.342068	1	0.232164	1
chr1.156584260.156584484	-0.426123	1	-0.135223	1	0.0956272	1	-0.0417506	1
chr1.156591091.156591318	0.194786	1	0.0304775	1	0.00537491	1	0.322447	1
chr1.156593048.156593785	0.734954	1	0.485241	1	0.574163	1	0.986986	0.964598
chr1.156604151.156604424	-0.94039	1	-0.333893	1	-0.170932	1	0.489707	1
chr1.156605473.156605799	-0.591926	1	-0.560334	1	-0.217554	1	-0.54281	1
chr1.156613685.156614564	-1.32197	0.158849	-0.137084	1	-0.361911	1	0.299396	1
chr1.156614765.156615124	-0.593453	1	-0.0132379	1	-0.322061	1	-0.769146	1
chr1.156615395.156616141	-1.80703	0.00482537	-1.16768	0.205984	-1.44598	0.0263774	-1.44717	0.0549692
chr1.156624123.156624574	-0.569467	1	-0.302693	1	0.0252713	1	-0.0961348	1
chr1.156627813.156628176	0.134022	1	-0.433445	1	0.5944	1	-0.121092	1
chr1.156629816.156630660	-1.21334	0.224048	-0.986901	0.596101	-0.411636	1	0.495508	1
chr1.156633062.156633653	0.0243134	1	-0.0352894	1	0.244717	1	-0.394712	1
chr1.156640406.156641096	-0.185784	1	-0.30566	1	-0.108847	1	-0.184655	1
chr1.156643238.156643557	-0.580541	1	0.436644	1	-0.591975	1	-0.293132	1
chr1.156643950.156645439	-0.489705	1	0.135015	1	-0.213322	1	-0.4571	1
chr1.156645800.156646333	-0.170181	1	0.460727	1	0.0354968	1	-0.270512	1
chr1.156655120.156656060	-0.0926207	1	0.205308	1	0.387934	1	0.0612254	1
chr1.156656603.156658086	1.39266	0.0268224	0.701302	1	0.724228	1	0.531729	1
chr1.156666596.156667990	0.697919	1	0.110651	1	0.40498	1	0.046018	1
chr1.156671647.156672492	0.316929	1	-0.237486	1	-0.145235	1	-0.377384	1
chr1.156673293.156675079	-1.18906	0.0315221	-0.750405	1	-0.908951	0.365932	-1.18411	0.0456029
chr1.156676239.156676506	0.298736	1	-0.120046	1	-0.418952	1	-0.851921	1
chr1.156693033.156693287	0.0127804	1	0.414616	1	0.00773028	1	0.400975	1
chr1.156701308.156701494	-3.09799	0.0555807	-1.53664	0.479635	-1.69278	0.324233	-1.85679	0.376349
chr1.156705711.156706362	0.818877	1	0.632732	1	1.39609	0.327006	1.04564	1
chr1.156710416.156711608	0.433127	1	0.24212	1	0.343174	1	-0.207934	1
chr1.156718153.156719767	-0.502184	1	-0.798563	1	-0.87835	0.634201	-0.948229	0.635541
chr1.156727451.156728361	-0.335918	1	-1.00758	1	-0.395434	1	0.277443	1
chr1.156730873.156731061	0.336264	1	-0.323406	1	-0.606873	1	-0.837674	1
chr1.156741768.156742398	0.268528	1	-0.341196	1	-0.348624	1	-0.939137	0.812635
chr1.156748351.156748981	-2.86004	6.1431e-05	-0.839384	1	-1.44821	0.0959627	-2.06301	0.0028339
chr1.156752104.156752919	0.466518	1	-0.1144	1	0.0138782	1	-0.0726194	1
chr1.156754435.156755105	-1.13824	0.552504	-0.125359	1	-1.06683	0.758534	-1.56989	0.192072
chr1.156761341.156762079	1.22013	0.183142	0.425115	1	0.339472	1	0.199651	1
chr1.156765042.156765821	0.138363	1	-0.981982	1	0.425654	1	-0.715106	1
chr1.156769218.156769737	0.455007	1	0.810499	1	0.312162	1	0.396673	1
chr1.156775133.156775494	-2.15279	0.576494	-0.347942	1	-0.59692	1	-1.31476	1
chr1.156781069.156781829	-0.883906	0.922345	0.652998	1	0.0220829	1	-0.299959	1
chr1.156784154.156784991	1.07456	0.41124	0.742282	1	0.874345	1	0.239258	1
chr1.156801181.156801802	0.671025	1	0.454895	1	0.74651	1	0.326645	1
chr1.156807111.156808091	1.2176	0.15054	0.27416	1	0.628291	1	0.101819	1
chr1.156808245.156809350	-0.936382	0.513993	-0.553838	1	-0.675217	1	-0.788329	1
chr1.156811688.156812518	0.175987	1	-0.22717	1	0.394474	1	0.54772	1
chr1.156826502.156827223	0.556246	1	0.308335	1	0.284631	1	0.00848016	1
chr1.156838187.156839278	0.0172354	1	0.0900929	1	-0.351449	1	-0.446584	1
chr1.156843435.156843728	-1.17858	0.886044	-0.775677	1	-0.339879	1	-0.812126	1
chr1.156847086.156847537	-0.0876479	1	-0.172519	1	-0.010474	1	0.372802	1
chr1.156852611.156852893	-0.769586	1	0.0230422	1	0.196866	1	0.379179	1
chr1.156861756.156861984	-0.301527	1	0.0584847	1	-0.158227	1	-0.634809	1
chr1.156863793.156864994	-0.259895	1	-0.563093	1	-0.283521	1	-0.430155	1
chr1.156885967.156886187	1.03097	0.767737	0.0969375	1	0.670174	1	0.44883	1
chr1.156909956.156910355	0.382332	1	-0.0224276	1	0.315269	1	-0.323519	1
chr1.156916972.156918112	0.479236	1	0.0112349	1	0.127788	1	-0.182619	1
chr1.156920344.156922050	-0.0638728	1	-0.222337	1	0.0763094	1	-0.191521	1
chr1.156928044.156928520	-0.00835668	1	-0.178638	1	0.0955786	1	0.383185	1
chr1.156931119.156932361	0.13383	1	0.41829	1	-0.00292021	1	-0.323892	1
chr1.156932737.156933260	0.171483	1	-0.570527	1	-0.284388	1	0.393443	1
chr1.156938622.156940532	0.256703	1	0.0870496	1	0.00376055	1	0.110137	1
chr1.156964169.156965032	-0.703305	1	-0.920879	1	-0.0803868	1	-1.41247	0.811795
chr1.156988934.156989678	-0.598497	1	-0.195197	1	-0.400571	1	0.124363	1
chr1.156990156.156990412	0.615913	1	0.168177	1	0.14013	1	0.10784	1
chr1.156992423.156993077	0.497427	1	0.196974	1	0.130247	1	-0.478027	1
chr1.156995093.156995862	-1.59063	0.102742	-1.37424	0.16613	-0.891523	1	0.023831	1
chr1.156996572.156997378	-2.22312	0.0656097	-0.932042	1	-1.72186	0.104583	-1.75921	0.185825
chr1.156997485.156998403	-2.142	0.00347842	-0.402161	1	-1.53489	0.0753093	-1.49993	0.167422
chr1.157000762.157001549	0.137874	1	-0.247782	1	0.0382152	1	0.267635	1
chr1.157008062.157008936	-0.316809	1	-0.718552	1	-0.227087	1	-0.3293	1
chr1.157012814.157013281	-0.588885	1	-0.88813	1	-0.592868	1	-0.862527	1
chr1.157016583.157017035	-1.07826	0.841563	-0.52981	1	-0.517079	1	-0.22799	1
chr1.157019517.157020504	-0.869182	0.769883	-0.876943	0.847221	-0.554652	1	-0.417403	1
chr1.157036631.157037566	0.708918	1	0.487366	1	0.675704	1	0.294748	1
chr1.157038955.157040197	-1.79774	0.00283695	-0.294239	1	-1.22501	0.150057	-0.957882	0.889137
chr1.157047485.157049141	-1.73563	0.0136771	-0.163713	1	-0.975842	0.675338	-0.338922	1
chr1.157054626.157056194	1.11571	0.104919	0.729772	1	0.766958	1	0.528567	1
chr1.157059657.157060146	-0.43613	1	-0.839083	1	-0.652571	1	-0.457844	1
chr1.157060527.157060713	-0.197299	1	0.614325	1	0.484664	1	-0.0441002	1
chr1.157061235.157061472	-0.374649	1	0.0144074	1	-0.424775	1	-0.917269	1
chr1.157062957.157064168	1.43059	0.04903	0.8339	1	0.671915	1	0.52118	1
chr1.157065914.157066373	0.0397071	1	0.232966	1	0.382796	1	0.368547	1
chr1.157074934.157075368	-1.27135	0.670964	-0.841183	1	-0.749535	1	0.152297	1
chr1.157076137.157077613	-0.522199	1	-0.835192	0.805148	-0.791887	0.914963	-1.06241	0.288828
chr1.157079248.157079857	-0.180941	1	-0.735636	1	-0.655852	1	-1.2372	0.237984
chr1.157085263.157085740	1.86219	0.0710737	1.00288	1	1.26008	0.675537	0.178954	1
chr1.157085935.157086997	-0.301445	1	-0.605857	1	-0.685033	1	-1.22477	0.120031
chr1.157092221.157092565	2.24454	0.0183406	1.2382	0.866019	1.27925	0.746422	0.539662	1
chr1.157100941.157101962	0.0670766	1	-0.140516	1	0.0848271	1	-0.178862	1
chr1.157114425.157115071	-0.0192746	1	-0.659921	1	0.0521773	1	-0.352077	1
chr1.157124020.157124479	0.10854	1	-0.101592	1	-0.100895	1	0.286444	1
chr1.157134142.157135109	-0.810058	1	0.0339688	1	0.224795	1	0.737165	1
chr1.157137091.157137958	-1.35336	0.115294	-1.2433	0.114114	-1.27829	0.0989431	-2.44243	1.86107e-05
chr1.157139393.157139726	-0.0854878	1	0.165494	1	-0.0476138	1	1.32689	0.767391
chr1.157144168.157144993	-0.642065	1	-0.0996331	1	-0.204244	1	-0.328826	1
chr1.157145133.157145378	0.191723	1	0.231056	1	0.469378	1	0.392616	1
chr1.157147618.157147882	-1.3471	0.522788	-1.34564	0.501647	-0.867276	1	-1.7867	0.234558
chr1.157153331.157154436	-2.00895	0.00205939	-1.63636	0.00887017	-1.47668	0.0409638	-1.94392	0.00185822
chr1.157157286.157157840	-2.73257	0.00027632	-1.53628	0.0290112	-1.79642	0.00471764	-1.92551	0.00518494
chr1.157168701.157170319	-1.56981	0.0166275	-0.460342	1	-0.634874	1	-0.760697	1
chr1.157174234.157174821	0.352457	1	-0.0684141	1	0.177731	1	0.145816	1
chr1.157178962.157179912	-0.0664993	1	0.323991	1	0.114434	1	-0.307249	1
chr1.157180865.157181599	0.662903	1	0.195763	1	0.332238	1	0.580807	1
chr1.157182283.157183502	0.251732	1	0.0145775	1	0.234701	1	-0.0232986	1
chr1.157205777.157206021	0.490457	1	0.515314	1	0.859704	1	0.154888	1
chr1.157220316.157221202	-0.707149	1	-0.442614	1	-0.14545	1	-0.0252351	1
chr1.157225927.157226826	-2.64386	4.08125e-06	-2.50916	3.41422e-08	-2.16515	1.91884e-05	-3.03188	2.69415e-09
chr1.157230386.157231949	0.362878	1	0.210761	1	0.241498	1	0.0128834	1
chr1.157232442.157233194	-1.0069	0.343002	-0.866784	0.711713	-0.989059	0.343264	-1.09798	0.276626
chr1.157243481.157244773	0.473957	1	0.247271	1	0.274169	1	0.0696418	1
chr1.157248075.157248476	-0.196573	1	-0.156729	1	-0.0438319	1	0.782781	1
chr1.157253555.157254391	0.187508	1	0.350722	1	0.115817	1	-0.204967	1
chr1.157256085.157257002	-2.31681	3.38809e-06	-1.04192	0.338838	-1.77862	0.000166224	-1.72409	0.00115935
chr1.157257225.157257588	-2.12731	0.108991	-0.439053	1	-0.281289	1	-0.128066	1
chr1.157267535.157268309	0.0258571	1	0.382469	1	0.316179	1	0.265546	1
chr1.157280649.157281481	1.26166	0.104942	0.586551	1	0.447303	1	-0.0364024	1
chr1.157282096.157282598	2.08301	0.00107258	1.21254	0.42092	1.22854	0.368342	0.710872	1
chr1.157286347.157287141	-0.263478	1	-0.421084	1	-0.392241	1	-1.08695	0.264492
chr1.157290869.157291671	0.234335	1	0.128002	1	0.0606097	1	0.0230144	1
chr1.157299603.157299894	0.449183	1	-0.402814	1	-0.272318	1	-0.570945	1
chr1.157305466.157305850	-0.129804	1	-0.230625	1	-0.085525	1	0.740061	1
chr1.157306455.157306688	0.12613	1	-0.201057	1	-0.357957	1	0.0853041	1
chr1.157310595.157311332	0.0454809	1	0.0497683	1	0.257528	1	0.10922	1
chr1.157328461.157329097	0.187155	1	-0.018405	1	0.614362	1	-0.523155	1
chr1.157334581.157335596	-1.39653	0.0622724	-1.20638	0.122638	-1.32278	0.0543962	-1.84391	0.00112058
chr1.157359870.157360609	0.928275	0.862896	0.449877	1	0.899653	1	0.248356	1
chr1.157377452.157378052	-2.13373	0.00175464	-1.77524	0.00271724	-1.2236	0.232753	-1.72952	0.0156724
chr1.157387671.157388729	-1.76846	0.00418418	-1.57772	0.00734347	-1.42534	0.0357759	-1.78575	0.00285421
chr1.157404612.157406037	0.979283	0.374319	0.684225	1	0.709497	1	0.400294	1
chr1.157408016.157408218	-0.417136	1	0.978385	1	1.35093	0.695328	1.05569	1
chr1.157411422.157413079	-0.868424	0.344219	-0.915839	0.295542	-1.04515	0.0719674	-1.05079	0.125062
chr1.157417224.157418344	-1.08903	0.558536	-0.605483	1	-0.34962	1	-0.968308	1
chr1.157425709.157426564	-1.18047	0.541071	-1.27314	0.367591	-0.582175	1	-1.54336	0.231911
chr1.157427142.157428191	-1.41336	0.194502	-1.406	0.131169	-0.975571	0.826252	0.394711	1
chr1.157433059.157433905	-0.604732	1	-0.424667	1	-0.211511	1	0.398644	1
chr1.157439160.157439516	0.777245	1	0.381296	1	1.23171	0.775971	0.636867	1
chr1.157440003.157440741	-0.887227	0.748524	0.0746648	1	-0.348493	1	0.0889411	1
chr1.157443092.157444649	-1.58767	0.00282653	-0.900827	0.514174	-0.664432	1	0.153843	1
chr1.157446312.157447879	-2.62585	1.57194e-13	-2.17749	1.31697e-11	-2.03158	3.61889e-09	-2.88149	4.81154e-18
chr1.157454736.157455361	0.0756463	1	0.243156	1	0.475398	1	0.311933	1
chr1.157458157.157459160	-3.457	1.02951e-10	-1.42574	0.032588	-1.86139	0.000357435	-2.43297	9.00052e-07
chr1.157465285.157465673	-0.482981	1	-0.768834	1	-0.642014	1	-1.40501	0.317855
chr1.157467874.157468354	-0.889237	1	-1.00599	1	-0.811211	1	-0.130928	1
chr1.157470380.157471508	-1.16779	0.255781	-0.997458	0.501184	-0.536681	1	0.118451	1
chr1.157472824.157473032	-0.0632075	1	-0.385214	1	-0.459937	1	0.537308	1
chr1.157475818.157476706	-1.16444	0.357483	-1.23804	0.208017	-1.40147	0.0850774	-1.62681	0.0417178
chr1.157479913.157481668	0.914704	0.497772	0.267314	1	0.278821	1	0.769168	1
chr1.157483834.157484745	-0.239116	1	-0.256868	1	-0.256711	1	0.271411	1
chr1.157491493.157492035	-0.343275	1	-0.172124	1	0.268982	1	0.581089	1
chr1.157494817.157495442	2.0683	0.00477241	1.20439	0.582453	1.31744	0.362447	0.887439	1
chr1.157495557.157496728	0.451175	1	0.234666	1	0.663747	1	0.141645	1
chr1.157501439.157502276	-0.575889	1	-0.262278	1	-0.32734	1	-0.143233	1
chr1.157506541.157507556	-1.01122	0.596622	-0.441711	1	-0.394629	1	-0.900242	1
chr1.157507862.157508340	-3.21112	0.000399243	-1.93225	0.00661077	-1.64889	0.0541664	-2.65221	0.000341242
chr1.157512751.157513783	-1.10451	0.276728	-0.976644	0.458997	-0.721504	1	0.122229	1
chr1.157514333.157514874	0.541854	1	0.234818	1	0.54381	1	0.131051	1
chr1.157517809.157518912	-0.58576	1	-0.629015	1	-0.401864	1	0.033588	1
chr1.157523154.157523965	2.05642	0.000818929	1.04073	0.73996	1.2435	0.29901	0.923282	1
chr1.157536101.157536982	-0.72318	1	-0.48924	1	-0.654126	1	-0.941553	0.678952
chr1.157551953.157552377	-1.92135	0.347501	-2.62057	0.0283519	-1.54437	0.514842	-0.00911311	1
chr1.157552899.157553433	0.370254	1	-0.446517	1	-0.516014	1	-0.407407	1
chr1.157554256.157554732	-1.68977	0.080362	-1.3973	0.120293	-1.19991	0.351367	-2.09974	0.00618185
chr1.157554819.157556180	0.552128	1	0.451259	1	0.619086	1	-0.00458428	1
chr1.157560270.157561308	-0.790011	0.719813	-0.88681	0.475074	-0.886463	0.462451	-1.21612	0.0448079
chr1.157565204.157565891	-0.3774	1	0.320359	1	0.299566	1	0.345562	1
chr1.157566713.157567243	-0.805277	1	-1.03155	1	-0.405048	1	-0.551367	1
chr1.157567680.157568851	-1.88665	0.0024442	-1.69444	0.000810163	-1.31767	0.0587881	-1.47361	0.0335405
chr1.157577697.157579202	-0.350674	1	-0.43271	1	0.0976059	1	0.084725	1
chr1.157591704.157592757	-1.5501	0.0279246	-1.3044	0.0785639	-0.912347	0.758277	-0.0654876	1
chr1.157601982.157602785	1.46649	0.397306	0.181569	1	0.696876	1	-0.0264063	1
chr1.157629411.157629799	0.367105	1	-0.676875	1	-0.667905	1	-0.464619	1
chr1.157649751.157651019	0.998856	0.482368	0.532921	1	0.513342	1	0.0946005	1
chr1.157654593.157656796	0.488213	1	0.382789	1	0.61415	1	0.326951	1
chr1.157669050.157670209	0.00226386	1	-0.395044	1	0.188879	1	-0.389482	1
chr1.157674860.157675490	0.977404	0.554209	0.426568	1	0.339563	1	0.375453	1
chr1.157680042.157680932	0.569135	1	-0.250866	1	0.0744889	1	-0.157294	1
chr1.157687714.157688369	-0.303654	1	-0.80751	1	-0.829634	1	0.242556	1
chr1.157702993.157704530	0.438686	1	0.305129	1	-0.0638351	1	0.186341	1
chr1.157705310.157705723	1.34219	0.198836	0.485649	1	-0.255251	1	0.0989979	1
chr1.157709036.157709516	-0.195661	1	-0.143558	1	0.28875	1	-0.692565	1
chr1.157715200.157716324	0.292142	1	-0.207271	1	-0.564926	1	-0.121501	1
chr1.157719845.157720143	-0.947525	1	-0.623922	1	-0.324634	1	-0.67203	1
chr1.157720967.157721665	0.995229	0.977972	0.386281	1	0.73129	1	-0.046618	1
chr1.157723625.157724886	0.186995	1	-0.276357	1	0.0657426	1	0.669293	1
chr1.157732990.157733490	0.271016	1	0.244667	1	-0.320849	1	0.313374	1
chr1.157734093.157734928	1.01541	0.756331	0.174112	1	0.497145	1	-0.288958	1
chr1.157745478.157746861	0.636325	1	-0.0193636	1	0.041327	1	0.0800284	1
chr1.157755128.157755859	1.02202	0.615436	0.431048	1	0.523692	1	0.425631	1
chr1.157762345.157762619	1.61301	0.164037	0.838539	1	0.99292	1	0.585746	1
chr1.157766015.157766604	2.49681	0.00018206	1.01602	1	0.40897	1	0.419012	1
chr1.157782167.157782745	-0.789113	1	-0.935302	1	-0.368532	1	-0.509277	1
chr1.157788679.157789073	2.49606	0.0022155	1.0915	1	0.878789	1	0.457708	1
chr1.157798179.157799975	0.555604	1	0.722145	1	1.03368	0.23798	0.746339	1
chr1.157810192.157810527	1.10526	0.731521	0.539696	1	0.715193	1	0.419293	1
chr1.157888066.157889151	1.34389	0.108412	0.915447	0.971819	1.11228	0.422827	0.721243	1
chr1.157890714.157892023	1.31929	0.0813734	1.02261	0.545837	1.14811	0.263649	0.570315	1
chr1.157937914.157938494	0.289569	1	0.343068	1	0.304276	1	0.414419	1
chr1.157939535.157940886	1.15269	0.182048	0.457929	1	0.836417	0.982377	0.553128	1
chr1.157947290.157948024	1.25869	0.229522	1.17807	0.398805	1.07869	0.57409	0.497033	1
chr1.157951876.157952973	1.42745	0.0270368	0.445514	1	0.681686	1	0.379219	1
chr1.157968699.157969209	1.25675	0.323862	1.15649	0.584314	0.881279	1	0.717286	1
chr1.157969439.157970420	0.618081	1	0.226398	1	0.248479	1	-0.185045	1
chr1.158009062.158009522	-1.00234	0.920224	-1.11173	0.818032	-0.786841	1	-0.24432	1
chr1.158019243.158019470	-1.31526	0.8028	0.434961	1	-0.223042	1	-0.243235	1
chr1.158019676.158020432	-0.57408	1	-0.963879	1	-0.666736	1	-0.0861189	1
chr1.158025499.158025959	2.38584	0.00119777	1.35784	0.438185	1.07642	0.919754	0.815598	1
chr1.158028488.158029355	0.644516	1	0.0554908	1	-0.12987	1	-0.42873	1
chr1.158040170.158041359	0.337368	1	-0.320241	1	-0.0912684	1	-0.028217	1
chr1.158052492.158053190	-0.131757	1	-0.67131	1	-0.27674	1	-0.263541	1
chr1.158054750.158055606	-1.42172	0.122926	-1.38558	0.067332	-1.10886	0.380137	-1.38761	0.154093
chr1.158059194.158059429	1.44434	0.379436	0.539945	1	-0.0921048	1	-0.363789	1
chr1.158061751.158062605	-0.854233	1	-0.73213	1	-0.586801	1	-0.329149	1
chr1.158065041.158065461	0.417946	1	0.818492	1	0.434055	1	0.815755	1
chr1.158080070.158080729	2.2619	0.00582688	1.12118	0.941077	1.20802	0.709744	0.678349	1
chr1.158082008.158083720	-1.32834	0.0834781	-1.25735	0.070841	-0.775825	1	0.0450776	1
chr1.158090170.158091067	1.48106	0.0206636	0.774527	1	0.656069	1	-0.00638424	1
chr1.158103347.158104133	1.10391	0.52091	0.705499	1	0.45492	1	0.499702	1
chr1.158112218.158112993	1.38108	0.0848759	0.470373	1	0.46514	1	0.349253	1
chr1.158124834.158126147	-0.33238	1	-0.71857	1	-0.460107	1	0.14906	1
chr1.158130163.158131204	1.16852	0.154934	0.951179	0.642812	0.990993	0.495061	0.675159	1
chr1.158132484.158133396	-0.257192	1	-0.548153	1	-0.182235	1	-0.303561	1
chr1.158140680.158141096	1.66232	0.224492	1.3729	0.644191	1.41113	0.549771	0.84503	1
chr1.158145854.158146478	1.10293	0.802628	0.460819	1	1.05137	1	0.983579	1
chr1.158147085.158148317	0.150987	1	-0.535584	1	-0.743397	1	-1.03664	0.744255
chr1.158161623.158161955	-0.645266	1	-0.348975	1	-0.465222	1	-0.104356	1
chr1.158169963.158170664	1.68187	0.00993002	0.837181	1	0.0998147	1	-0.697806	1
chr1.158177968.158178739	1.09604	0.473792	0.438408	1	0.683871	1	0.356575	1
chr1.158179919.158180540	0.464378	1	0.100024	1	0.264344	1	0.152904	1
chr1.158185204.158186062	-0.76038	1	-0.227174	1	-0.355757	1	0.137845	1
chr1.158192402.158193687	-0.697965	1	-0.427455	1	-0.1034	1	0.714187	1
chr1.158212803.158213008	-0.426344	1	-0.725708	1	-0.749366	1	-0.099336	1
chr1.158214409.158215508	0.337139	1	-0.0799033	1	-0.323953	1	-0.125125	1
chr1.158228725.158229982	1.09531	0.215772	0.337059	1	0.260127	1	-0.188677	1
chr1.158238326.158239601	-0.117006	1	-0.233562	1	-0.261648	1	0.180853	1
chr1.158239920.158240721	0.902852	0.828311	0.616092	1	0.394599	1	0.168654	1
chr1.158243288.158244143	-0.6262	1	-0.647617	1	-0.431031	1	0.466415	1
chr1.158248436.158248654	1.3537	0.646413	0.616673	1	0.128795	1	0.501398	1
chr1.158248795.158249143	0.470871	1	-0.878239	1	-0.0403934	1	0.979614	1
chr1.158252385.158253188	-0.298818	1	-0.0892598	1	-0.359057	1	-0.987826	1
chr1.158255933.158256820	-0.532732	1	-0.889513	1	-0.619785	1	-0.00176097	1
chr1.158266431.158268497	-0.151601	1	-0.557296	1	-0.594456	1	-0.661282	1
chr1.158272041.158272720	-0.409515	1	-0.733825	1	0.207774	1	0.180515	1
chr1.158279199.158279940	1.36231	0.129208	0.980819	0.85783	0.761244	1	0.680839	1
chr1.158283839.158284205	-0.862759	1	-0.4187	1	-0.262213	1	-0.529707	1
chr1.158285236.158285598	0.225379	1	-0.0379443	1	-0.0876684	1	-0.344665	1
chr1.158286819.158287507	1.01369	0.453197	0.347335	1	0.68893	1	0.0136618	1
chr1.158290809.158291429	1.28926	0.394484	0.957751	1	0.989773	1	0.504268	1
chr1.158292567.158292824	-0.253816	1	0.0794529	1	0.11706	1	0.947851	1
chr1.158294827.158295477	0.791182	1	0.681246	1	0.662951	1	0.311965	1
chr1.158296054.158297093	0.338048	1	0.315278	1	0.126014	1	0.112907	1
chr1.158299061.158299594	1.73124	0.163328	0.965628	1	1.00429	1	0.805707	1
chr1.158305102.158306005	0.627315	1	0.0453026	1	-0.10914	1	-0.332825	1
chr1.158310319.158311004	0.215789	1	0.313922	1	0.47891	1	0.418839	1
chr1.158312499.158313538	1.69053	0.0148045	1.25169	0.273262	1.26529	0.242783	0.866754	1
chr1.158315096.158315571	-0.27996	1	-0.643671	1	-0.196852	1	0.558664	1
chr1.158317863.158319247	0.125418	1	0.186582	1	0.0293419	1	-0.314478	1
chr1.158320217.158320469	0.225736	1	-0.29893	1	-0.651344	1	-0.341855	1
chr1.158322798.158324000	0.272272	1	0.714339	1	0.986643	0.551785	0.467443	1
chr1.158327632.158328968	0.575201	1	0.210703	1	0.399953	1	0.363696	1
chr1.158339533.158339929	0.754839	1	0.0714366	1	0.0501334	1	0.402105	1
chr1.158342543.158344039	0.266266	1	0.536539	1	0.223832	1	-0.0339172	1
chr1.158347891.158348289	-0.378831	1	0.459999	1	-0.176644	1	0.11879	1
chr1.158353449.158354257	1.34891	0.0420012	0.891867	0.848899	0.881397	0.821084	0.595873	1
chr1.158354503.158354945	1.20973	0.172702	0.516969	1	0.536627	1	0.122452	1
chr1.158355135.158356708	-0.397261	1	-0.498425	1	-0.54996	1	-0.480829	1
chr1.158362006.158363455	0.506774	1	0.352632	1	0.26583	1	0.113972	1
chr1.158363970.158364843	0.701887	1	0.677997	1	0.457607	1	0.534504	1
chr1.158376196.158377242	1.65347	0.00596156	1.50144	0.0183782	1.30009	0.10608	1.03032	0.714588
chr1.158383200.158383541	-1.35807	0.666871	-0.217819	1	0.333755	1	0.530091	1
chr1.158386583.158388286	-0.00885353	1	0.359209	1	-0.0214518	1	-0.350091	1
chr1.158390789.158391449	0.784489	1	1.1159	0.725352	1.35486	0.277403	0.980478	1
chr1.158394070.158394463	0.494103	1	0.982585	1	0.582365	1	1.03744	1
chr1.158396988.158397724	-0.665036	1	-0.392244	1	-0.567236	1	-1.02196	1
chr1.158400366.158401389	0.764423	1	0.631541	1	0.889545	0.870037	0.436099	1
chr1.158405696.158406688	0.861018	0.592665	0.587503	1	0.53259	1	0.704707	1
chr1.158408053.158409012	-0.148302	1	0.0462131	1	-0.0729458	1	0.15333	1
chr1.158411042.158411480	0.396995	1	0.283641	1	0.0843052	1	0.37812	1
chr1.158417456.158417687	-1.87459	0.309063	-1.18413	0.853351	-0.44564	1	-0.63644	1
chr1.158420876.158422298	0.520046	1	0.19518	1	0.329124	1	0.22999	1
chr1.158422419.158423148	-0.144367	1	-0.0883529	1	0.0119689	1	-0.520612	1
chr1.158423661.158424046	1.34071	0.249294	0.566731	1	0.456076	1	-0.491965	1
chr1.158428643.158429401	-0.660796	1	-0.482359	1	-0.763833	1	-0.168972	1
chr1.158432962.158434050	-0.465049	1	-0.406875	1	-0.0851408	1	-1.10552	0.937565
chr1.158437659.158438345	-0.431395	1	-0.0883954	1	0.109783	1	0.661828	1
chr1.158445763.158446475	0.605952	1	0.298764	1	0.508729	1	0.0774817	1
chr1.158447438.158448048	0.728732	1	0.720056	1	0.124059	1	0.0516603	1
chr1.158453417.158455240	0.402603	1	0.501447	1	0.605655	1	0.140472	1
chr1.158463616.158465734	-0.24095	1	0.216255	1	-0.119074	1	-0.232053	1
chr1.158467149.158467618	0.355567	1	-0.0538617	1	0.122252	1	0.678771	1
chr1.158469525.158470155	0.162038	1	0.44317	1	0.744558	1	0.58078	1
chr1.158475263.158475585	-0.217356	1	0.225542	1	0.281753	1	0.205549	1
chr1.158477229.158478390	0.152428	1	0.0598823	1	0.249695	1	-0.445085	1
chr1.158483182.158484706	-0.444304	1	-0.330009	1	0.043278	1	0.341837	1
chr1.158486622.158486979	-0.127471	1	-0.363151	1	-0.472769	1	-0.00826238	1
chr1.158489390.158490553	-2.33546	5.47842e-10	-1.91528	4.63872e-09	-1.83248	1.48519e-07	-2.39154	2.89615e-12
chr1.158493433.158494685	0.341312	1	0.286041	1	0.310492	1	-0.428504	1
chr1.158504970.158506186	1.45117	0.024164	0.862025	1	0.962696	0.632308	0.513608	1
chr1.158507227.158508277	0.873746	0.683144	0.570555	1	0.68926	1	0.616536	1
chr1.158509223.158509433	-0.175405	1	0.480525	1	0.970821	1	0.89669	1
chr1.158510754.158511326	-2.58656	6.61508e-06	-0.821409	1	-1.69024	0.000965026	-1.93261	0.000233089
chr1.158512522.158514399	-0.791604	0.818171	-0.83774	0.799841	-0.533453	1	0.141202	1
chr1.158528649.158529241	-0.457841	1	-0.199314	1	0.0102286	1	0.170761	1
chr1.158533406.158534222	-0.558873	1	-0.495926	1	-0.0679545	1	0.38909	1
chr1.158536506.158537235	-0.74731	1	0.341305	1	-0.163033	1	-0.646578	1
chr1.158544964.158545516	-0.858509	0.893798	-0.637421	1	-0.229559	1	0.588947	1
chr1.158547143.158548573	-1.55894	0.00303949	0.150541	1	-0.92917	0.517924	-0.362339	1
chr1.158552919.158554878	-1.50927	0.00225436	-0.700475	1	-1.29504	0.0123924	-1.63307	0.000280746
chr1.158563444.158564198	-0.121475	1	-0.441522	1	-0.207734	1	-0.498476	1
chr1.158564863.158565070	-1.5729	1	0.683369	1	1.30637	1	1.37519	1
chr1.158565191.158565393	-0.10662	1	0.767573	1	0.411841	1	0.159088	1
chr1.158572939.158573880	0.714581	1	0.0225922	1	-0.0302981	1	0.58244	1
chr1.158575704.158576619	0.947231	0.669303	0.747655	1	0.834978	1	0.61705	1
chr1.158578046.158579165	-0.39477	1	-0.0212178	1	0.0335805	1	0.393416	1
chr1.158581613.158582517	-0.297589	1	-0.280292	1	0.133729	1	-0.986834	1
chr1.158588720.158589493	0.61204	1	0.68938	1	1.0403	0.694385	0.938697	1
chr1.158596497.158597602	-0.873637	0.59874	-0.212938	1	-0.686157	1	-1.00106	0.515725
chr1.158605532.158606284	0.0982432	1	0.149821	1	0.1144	1	0.446732	1
chr1.158606775.158607434	-0.482163	1	-0.076462	1	0.443211	1	0.153112	1
chr1.158612772.158613522	0.219422	1	0.38121	1	-0.0150549	1	0.244233	1
chr1.158614522.158615501	2.06306	0.00141371	1.41319	0.152632	1.51581	0.0793688	1.03486	0.985877
chr1.158622656.158623284	1.45337	0.105946	0.855715	1	0.899898	1	0.548287	1
chr1.158629009.158629492	-0.726937	1	-0.111762	1	-0.185315	1	0.0629179	1
chr1.158640261.158640791	0.020781	1	-0.203629	1	-0.144638	1	-0.0222649	1
chr1.158641073.158641757	1.31021	0.241375	1.05224	0.795175	1.04907	0.748877	0.732891	1
chr1.158642172.158642577	-0.0161385	1	0.167828	1	0.228191	1	0.235016	1
chr1.158649422.158649918	1.94933	0.0195755	1.34864	0.413634	1.37411	0.354542	0.757521	1
chr1.158652458.158653328	0.737603	1	0.781482	1	0.919832	0.654044	0.731813	1
chr1.158653636.158655072	-0.144181	1	-0.408506	1	-0.427978	1	-0.644853	1
chr1.158669289.158670820	0.424317	1	0.104515	1	0.231558	1	0.0393836	1
chr1.158713165.158714227	-0.750989	0.994541	-0.158827	1	-0.474218	1	-1.0121	0.569666
chr1.158723479.158723965	0.363359	1	-0.832326	1	-1.00428	1	-0.816385	1
chr1.158732842.158733702	0.203351	1	-0.200291	1	0.578882	1	0.453545	1
chr1.158736269.158736836	-1.9287	0.0875014	-1.60187	0.0801092	-0.776907	1	0.490668	1
chr1.158739572.158739994	-0.104837	1	0.810623	1	0.438796	1	-0.238007	1
chr1.158740838.158741727	-0.012627	1	-0.277654	1	-0.344887	1	-0.318083	1
chr1.158748033.158749470	1.28091	0.176289	0.752224	1	1.34631	0.128317	0.408524	1
chr1.158755087.158756074	-1.11651	0.583156	-1.25272	0.327904	-1.00429	0.79599	-0.292218	1
chr1.158791220.158793079	0.518001	1	0.816582	1	0.62936	1	0.0271416	1
chr1.158794568.158795303	-1.18783	0.489439	-0.0794801	1	-1.16209	0.562474	-1.81763	0.0591605
chr1.158796952.158797509	1.76532	0.0340714	0.984537	1	1.27705	0.411909	1.15943	0.819901
chr1.158844671.158844978	-0.203994	1	-0.121089	1	-0.634308	1	-0.640416	1
chr1.158852815.158853786	1.28166	0.266221	0.623719	1	0.869681	1	0.221179	1
chr1.158854343.158854772	0.734299	1	0.524833	1	0.685865	1	-0.0689364	1
chr1.158860085.158860668	0.12691	1	-0.260164	1	-0.145894	1	-0.476077	1
chr1.158875172.158876158	-0.373352	1	0.069359	1	0.149486	1	0.0475292	1
chr1.158910223.158911885	0.868518	0.849933	0.405616	1	0.480379	1	0.0749487	1
chr1.158934450.158934742	-0.0704807	1	-0.323196	1	-0.287662	1	-0.201978	1
chr1.158948001.158948688	0.174879	1	0.269353	1	0.828188	1	0.619613	1
chr1.158953257.158954357	-0.349553	1	-0.551046	1	-0.852122	0.755775	-1.22917	0.117218
chr1.158954390.158955332	-0.397027	1	-1.03594	0.815744	-0.653827	1	-0.894586	1
chr1.158960787.158961502	-0.0641876	1	0.109299	1	-0.00882136	1	-0.397312	1
chr1.158962219.158963146	0.529469	1	-0.0384531	1	-0.232211	1	-0.299156	1
chr1.158989991.158990727	-0.720647	1	0.23425	1	-1.15892	0.627053	-1.38692	0.47941
chr1.159036384.159037761	-0.372289	1	-0.00337356	1	0.0548857	1	-0.027529	1
chr1.159064691.159065387	0.144972	1	-0.785496	1	0.0413031	1	-0.130629	1
chr1.159068176.159069212	0.623865	1	0.592202	1	0.444819	1	0.0208328	1
chr1.159099139.159099508	1.08601	0.929735	0.597202	1	-0.235843	1	0.0279318	1
chr1.159134720.159135683	0.405566	1	-0.0369087	1	0.080695	1	-0.089283	1
chr1.159148300.159149215	1.27603	0.0805105	0.786222	1	0.957945	0.607088	0.9165	0.960191
chr1.159163045.159163793	0.414027	1	-0.350453	1	0.400973	1	0.0596722	1
chr1.159165699.159166423	0.58462	1	0.33371	1	0.300298	1	0.172239	1
chr1.159198378.159199151	-0.846305	1	-1.83102	0.0856133	-0.854826	1	-0.070746	1
chr1.159210773.159211280	0.0899624	1	0.434183	1	0.857281	1	0.529556	1
chr1.159211394.159212143	-0.60149	1	-0.614994	1	-0.656539	1	0.60388	1
chr1.159217216.159218211	-0.496065	1	-0.396808	1	-0.405147	1	0.42647	1
chr1.159218373.159218597	0.437856	1	-0.196972	1	0.251053	1	0.464429	1
chr1.159231463.159232816	-0.871613	0.359349	-0.950154	0.234985	-1.06642	0.0655967	-1.00096	0.233363
chr1.159238044.159239225	-0.41944	1	0.0585134	1	0.14361	1	-0.0993577	1
chr1.159256416.159256902	-0.484416	1	-0.264786	1	0.234089	1	0.314013	1
chr1.159265600.159266054	-1.46953	0.110787	-1.39734	0.0657258	-0.787642	1	-1.31991	0.233533
chr1.159271856.159272459	-1.11474	0.460638	-0.90971	0.946047	-0.960371	0.762185	-1.66606	0.0423825
chr1.159274414.159274674	0.97251	1	0.521814	1	0.664208	1	0.374515	1
chr1.159278402.159278682	-0.204185	1	-0.172846	1	0.379368	1	0.714427	1
chr1.159281093.159281522	-0.65942	1	0.389881	1	0.500995	1	0.933902	1
chr1.159286759.159287145	0.186746	1	-0.012147	1	0.24003	1	-0.345794	1
chr1.159289078.159289680	0.685511	1	0.494771	1	0.854721	1	0.722827	1
chr1.159290297.159290733	0.723146	1	0.182614	1	0.325078	1	0.0941242	1
chr1.159294152.159294416	-0.177703	1	-0.337384	1	-0.361011	1	-0.410671	1
chr1.159313868.159314081	1.37636	0.439326	-0.266012	1	0.213245	1	-0.923798	1
chr1.159322681.159322926	0.836245	1	0.936054	1	0.917653	1	0.911132	1
chr1.159342313.159343129	-0.398117	1	-0.00773843	1	0.288972	1	0.0449197	1
chr1.159347616.159347851	-0.9857	1	-0.599168	1	-0.523857	1	-0.432792	1
chr1.159354811.159355943	0.726316	1	0.441482	1	0.268956	1	-0.416676	1
chr1.159386495.159386993	0.997955	1	0.435712	1	0.313356	1	-0.022282	1
chr1.159388634.159389049	-1.26889	0.553325	-0.636499	1	-0.550262	1	-0.609657	1
chr1.159389742.159390514	0.330765	1	-0.126512	1	-0.145251	1	-0.441489	1
chr1.159392440.159393760	0.165333	1	-0.091597	1	0.335608	1	0.515973	1
chr1.159396312.159397035	-0.21148	1	-0.203633	1	-0.296169	1	-0.509576	1
chr1.159398394.159399411	-0.161057	1	-0.917488	1	-0.363582	1	-0.0297912	1
chr1.159405838.159407126	0.369425	1	0.227054	1	0.576332	1	0.209348	1
chr1.159413092.159414027	-2.64701	1.22561e-10	-2.0765	3.49457e-09	-1.96868	1.82351e-07	-2.8125	3.68227e-14
chr1.159415281.159416288	1.43816	0.0190232	0.664956	1	0.869873	0.855324	0.3417	1
chr1.159423683.159424692	-1.52656	0.12567	-1.59804	0.029356	-1.30505	0.199292	-0.526675	1
chr1.159425121.159425742	-0.276711	1	-0.576129	1	-0.0857487	1	0.504359	1
chr1.159444239.159446035	0.735148	0.874294	0.307764	1	0.400725	1	0.255815	1
chr1.159451559.159451811	1.87218	0.0409766	0.81119	1	0.540621	1	-0.00688618	1
chr1.159464417.159465189	0.58946	1	0.340863	1	0.0439192	1	-0.3577	1
chr1.159486299.159486927	1.69964	0.0541209	1.09679	0.816359	1.26014	0.451504	0.653534	1
chr1.159492388.159493435	0.533751	1	-0.0779737	1	-0.144993	1	-0.152859	1
chr1.159493536.159494614	1.8098	0.000301686	1.09507	0.294674	0.943577	0.628921	0.465543	1
chr1.159499782.159500801	0.94315	0.687998	0.218187	1	0.357452	1	0.254928	1
chr1.159501881.159502296	-0.151085	1	-0.509815	1	-0.390787	1	-0.932324	1
chr1.159517254.159518341	0.704866	1	0.204757	1	0.310719	1	0.223682	1
chr1.159519229.159519531	0.372733	1	0.322955	1	-0.403523	1	-0.451339	1
chr1.159523142.159523386	1.57133	0.412493	1.15015	1	1.6952	0.35615	1.83523	0.3187
chr1.159523519.159524731	0.74301	0.723814	0.281861	1	0.400231	1	0.238991	1
chr1.159532043.159533798	0.452039	1	0.232682	1	0.482921	1	0.659911	1
chr1.159537534.159538267	-0.514743	1	-0.67333	1	-0.401854	1	-0.235815	1
chr1.159545225.159546391	0.101658	1	0.181246	1	0.448438	1	-0.220424	1
chr1.159551565.159552538	-1.07347	0.584483	-0.64294	1	-0.188199	1	-0.205737	1
chr1.159552728.159553747	-0.165951	1	-0.209876	1	0.0829036	1	0.00779399	1
chr1.159561268.159562113	0.939464	0.40229	0.333504	1	0.449709	1	0.500793	1
chr1.159565192.159565869	-1.06138	0.895157	-0.0460104	1	0.334239	1	0.132687	1
chr1.159567275.159568234	-1.19592	0.260131	-0.789095	1	-0.673229	1	0.127071	1
chr1.159569979.159571208	-0.068041	1	0.508126	1	-0.441907	1	-0.251978	1
chr1.159574577.159575240	-1.35542	0.479985	-0.443273	1	-0.117682	1	-0.315866	1
chr1.159578291.159578991	1.21339	0.213777	0.819978	1	0.633626	1	0.128925	1
chr1.159580380.159581242	-0.84364	1	-0.535756	1	-0.571003	1	-0.518351	1
chr1.159581732.159582220	-2.53177	0.00878865	-0.0629489	1	-1.49248	0.208745	-1.417	0.450834
chr1.159583649.159584465	0.422676	1	-0.131031	1	0.339369	1	0.219357	1
chr1.159585733.159586486	-0.805304	1	-0.76625	1	-0.743488	1	0.166982	1
chr1.159587990.159589307	-0.416584	1	-0.353952	1	-0.421801	1	-0.485403	1
chr1.159590756.159591334	-0.142444	1	-0.0444074	1	0.316729	1	0.210934	1
chr1.159593210.159594896	-1.51345	0.00284332	-0.817617	0.817305	-1.12058	0.08286	-1.187	0.0817011
chr1.159596647.159597205	0.602739	1	0.0817354	1	0.149938	1	0.508321	1
chr1.159599678.159600170	-0.0152853	1	-0.29783	1	-0.0199033	1	0.428625	1
chr1.159614088.159616298	-0.411671	1	-0.123728	1	-0.185761	1	-0.0145422	1
chr1.159618760.159619112	1.04233	0.874597	1.02602	1	0.94479	1	1.43493	0.525336
chr1.159626373.159627198	-1.65412	0.111195	-0.971773	1	-0.304309	1	0.61663	1
chr1.159630130.159630942	1.07187	0.423256	0.804567	1	1.01114	0.637549	0.613361	1
chr1.159632591.159633120	-2.01144	0.0163927	-0.330498	1	-1.42175	0.193714	-1.45654	0.280411
chr1.159639113.159639916	-0.432784	1	-0.513182	1	-0.256984	1	-0.331078	1
chr1.159645659.159646540	-0.0848902	1	-0.385324	1	-0.534181	1	-0.442853	1
chr1.159656848.159657201	-1.44611	0.181025	-0.726549	1	-0.922447	0.934889	-1.58221	0.103168
chr1.159660696.159661734	-2.28003	7.08805e-05	-0.00152089	1	-1.46936	0.0372735	-0.977959	0.919479
chr1.159662758.159663181	-1.13044	0.481133	-1.15122	0.403303	-0.537382	1	0.3406	1
chr1.159663534.159665448	-1.47541	0.0078716	-1.05334	0.140599	-0.823231	0.726239	-0.00404349	1
chr1.159670438.159671630	-0.358393	1	-0.59328	1	-0.749937	1	-1.10726	0.362456
chr1.159677954.159678728	-0.489595	1	0.195618	1	-0.0944159	1	-0.238946	1
chr1.159679036.159679876	-1.21942	0.298789	-0.937472	0.840804	-0.581633	1	0.468563	1
chr1.159681253.159682721	-1.05056	0.412753	-0.199354	1	-0.326668	1	-0.616992	1
chr1.159686215.159687233	-2.87656	2.70963e-11	-2.16945	4.45345e-11	-1.90458	1.69124e-07	-2.05263	9.94067e-08
chr1.159688958.159689266	-1.4151	0.634094	-1.36573	0.654384	-0.412706	1	-1.47451	0.774846
chr1.159694359.159694963	0.97063	0.866993	0.405783	1	0.814226	1	-0.147957	1
chr1.159696274.159697275	-1.33077	0.103031	-0.233949	1	-0.724161	1	-0.614487	1
chr1.159699010.159699578	-2.3841	0.000309629	-1.86939	0.00016017	-1.9092	0.000247757	-1.89776	0.00127539
chr1.159702135.159702358	-0.251274	1	-0.499011	1	-0.576782	1	-0.758658	1
chr1.159704709.159706266	0.766727	0.932191	0.323971	1	0.427834	1	0.554142	1
chr1.159716687.159717859	-0.982143	0.740882	-0.530623	1	-0.397566	1	-0.505527	1
chr1.159723370.159724094	0.367165	1	-0.0269402	1	0.562783	1	-0.424244	1
chr1.159725501.159725908	-1.41997	0.315537	-1.08902	0.734597	-1.37536	0.271686	-1.9312	0.0546337
chr1.159739151.159740108	-1.17041	0.282997	-0.788279	1	-0.697189	1	0.232927	1
chr1.159740983.159743049	0.21036	1	0.357531	1	-0.127738	1	-0.484274	1
chr1.159745250.159745700	-0.426123	1	0.0827824	1	-0.0856241	1	-0.868812	1
chr1.159750098.159750911	0.52107	1	0.283039	1	0.655757	1	0.132408	1
chr1.159760037.159761600	-1.91532	1.43569e-05	-1.90142	3.58283e-07	-1.87198	1.736e-06	-2.09441	1.78482e-07
chr1.159763716.159765141	-0.0223908	1	-0.140971	1	-0.334243	1	-0.289829	1
chr1.159767007.159767841	1.42141	0.203389	0.7828	1	0.671063	1	0.10107	1
chr1.159771154.159771894	0.354277	1	0.692175	1	0.587154	1	0.226005	1
chr1.159772499.159774431	-1.25246	0.0444598	-1.23696	0.0179617	-1.1809	0.0424408	-0.895806	0.700169
chr1.159779183.159780114	0.506405	1	0.227584	1	0.367377	1	0.248748	1
chr1.159783425.159784217	-0.403754	1	-0.385252	1	-0.718802	1	-0.821498	1
chr1.159787854.159789562	0.154927	1	0.297938	1	0.611798	1	0.474253	1
chr1.159794248.159794527	0.0291812	1	-0.0873854	1	0.197396	1	0.26918	1
chr1.159799774.159800203	0.407781	1	0.411949	1	0.418545	1	0.144785	1
chr1.159800472.159802265	0.339763	1	0.221194	1	0.541717	1	0.328747	1
chr1.159806741.159807117	0.269206	1	-0.302519	1	-0.179434	1	-0.840386	1
chr1.159809480.159809803	0.240577	1	0.139846	1	-0.107007	1	0.162563	1
chr1.159816374.159817461	0.477159	1	0.155466	1	0.341666	1	0.521977	1
chr1.159819411.159820113	0.105391	1	0.0108849	1	-0.148549	1	-0.165693	1
chr1.159822092.159823160	-0.249603	1	-0.595165	1	-0.000121146	1	0.344487	1
chr1.159828379.159829018	-1.05841	0.847475	-0.686877	1	-0.379623	1	0.15776	1
chr1.159833224.159833876	-0.942963	0.962337	-0.446083	1	-0.141789	1	0.682738	1
chr1.159840044.159840961	-0.831228	0.769802	-0.79257	1	-0.56836	1	0.0415114	1
chr1.159842849.159843391	-1.18561	0.547654	-0.42587	1	-0.163036	1	0.688475	1
chr1.159844926.159845295	-1.15867	0.818724	-0.60089	1	-0.504432	1	0.36108	1
chr1.159850453.159851028	-0.771441	1	-1.08747	0.659633	-0.905994	1	-0.331484	1
chr1.159851207.159852427	-0.864663	0.748722	-0.472546	1	-0.838846	0.896193	-0.865606	1
chr1.159853603.159854875	1.60182	0.00106355	0.872864	0.781775	1.0351	0.289405	0.703519	1
chr1.159861865.159862422	-0.729967	1	-0.836821	1	-0.46288	1	-0.21286	1
chr1.159865099.159866327	0.585079	1	0.704492	1	0.103165	1	-0.116036	1
chr1.159870099.159870987	1.31032	0.117498	0.957576	0.81826	0.9872	0.678004	0.897423	1
chr1.159872428.159873567	-0.772519	1	-0.43646	1	-0.276747	1	-0.911376	1
chr1.159878759.159879025	-1.80253	0.101146	-0.406007	1	-1.00168	0.86607	-1.33996	0.470517
chr1.159879744.159880344	-0.653363	1	-0.271872	1	-0.237668	1	0.0982616	1
chr1.159888624.159890207	-0.96487	0.515584	-0.890272	0.790215	-0.6255	1	0.409164	1
chr1.159896606.159897501	0.317422	1	0.228349	1	0.243234	1	0.513059	1
chr1.159900288.159901274	1.60284	0.0294243	0.997519	0.823087	0.871777	1	0.330677	1
chr1.159908943.159909759	1.17657	0.407604	0.946952	1	0.906079	1	0.403034	1
chr1.159910908.159911712	-0.902927	0.857048	-0.539341	1	-0.308299	1	-0.618635	1
chr1.159913730.159914286	-0.0572682	1	-0.529918	1	0.0855079	1	0.219584	1
chr1.159924075.159924624	-0.299329	1	-0.628118	1	-0.672693	1	-0.657533	1
chr1.159925834.159926612	0.00445997	1	-0.170262	1	0.163178	1	0.24071	1
chr1.159931452.159932553	1.25336	0.157939	0.485286	1	0.627898	1	0.0880182	1
chr1.159938272.159938878	-1.55232	0.269639	-1.32684	0.318573	-0.738986	1	0.179778	1
chr1.159952162.159952960	-0.857892	0.888835	-0.46323	1	0.118172	1	0.44337	1
chr1.159953402.159953990	0.543159	1	0.322026	1	0.83381	1	0.682552	1
chr1.159979600.159980214	-0.382628	1	-0.693891	1	-0.52539	1	-0.287405	1
chr1.159991981.159992307	-0.777822	1	-0.645053	1	-0.133787	1	-0.885319	1
chr1.159999096.159999996	-0.843098	0.953952	-1.03034	0.620778	-0.597574	1	0.677752	1
chr1.160005334.160005803	0.298884	1	0.192136	1	0.28386	1	-0.261341	1
chr1.160027086.160028338	-0.259407	1	-0.550601	1	-0.503945	1	0.0654139	1
chr1.160036531.160037876	-0.264097	1	0.0784522	1	0.646231	1	0.685121	1
chr1.160041367.160041853	-0.728513	1	-1.47946	0.25181	-1.07667	0.84338	-1.37682	0.598849
chr1.160043904.160045082	-1.08299	0.127782	-0.406134	1	-1.05268	0.124184	-1.06389	0.198989
chr1.160050461.160051610	-0.446004	1	-0.750629	1	-0.113871	1	-0.798191	1
chr1.160076887.160077243	0.187797	1	-0.0264579	1	0.0584015	1	-0.179898	1
chr1.160079034.160079798	-1.15582	0.524479	-1.04167	0.797648	-0.64617	1	-1.56282	0.178589
chr1.160080886.160081575	-0.208618	1	-0.322847	1	-0.332792	1	-0.614515	1
chr1.160082726.160083013	-0.458265	1	-1.25344	1	-0.581653	1	-2.16592	0.532629
chr1.160097100.160097389	0.897856	1	0.835755	1	0.562773	1	0.0794276	1
chr1.160099554.160100231	-0.366932	1	-0.775316	1	-0.311348	1	-1.12537	0.445767
chr1.160100509.160101839	-0.42279	1	-0.274033	1	-0.362378	1	-0.444983	1
chr1.160108288.160109205	0.201944	1	0.00611212	1	0.533388	1	0.244796	1
chr1.160117560.160118223	1.74012	0.111125	0.689956	1	0.801707	1	0.27024	1
chr1.160133053.160134458	0.79897	0.785536	0.00621397	1	-0.00919409	1	-0.622482	1
chr1.160142197.160142667	-1.36297	0.175086	-1.67358	0.0110197	-1.73938	0.00885949	-2.36775	0.000277547
chr1.160148998.160150239	-1.9267	8.12112e-07	-1.6434	1.55912e-06	-1.57482	1.87954e-05	-1.86038	2.92278e-07
chr1.160153460.160154206	0.979306	0.65933	0.558301	1	1.01464	0.695989	0.334084	1
chr1.160176700.160177403	-0.194001	1	-0.548133	1	-0.195609	1	0.45807	1
chr1.160179924.160180189	-1.02687	0.784705	-1.25074	0.462686	-1.00483	0.92299	-2.1187	0.0233637
chr1.160183438.160183924	-0.247507	1	-0.0881357	1	-0.227108	1	-0.374311	1
chr1.160184063.160185174	-0.321055	1	-0.602023	1	-0.460458	1	-0.39078	1
chr1.160194651.160195743	-0.703312	0.946276	-0.875172	0.51394	-0.853488	0.544583	-0.68701	1
chr1.160212046.160213776	-0.647114	1	-0.850727	0.535707	-0.845212	0.510755	-0.632805	1
chr1.160221755.160222496	0.197845	1	-0.236485	1	0.159181	1	-0.452852	1
chr1.160231081.160232431	0.413138	1	0.302323	1	0.1616	1	0.300299	1
chr1.160237647.160238738	0.116718	1	0.457399	1	0.785801	1	1.1483	0.631183
chr1.160241897.160242647	1.56855	0.024124	1.18385	0.31805	1.34846	0.113909	1.23418	0.33708
chr1.160247060.160247245	1.01931	0.824556	0.684873	1	0.926074	1	0.92986	1
chr1.160249797.160251563	0.703469	0.974258	0.285168	1	0.692696	1	0.618057	1
chr1.160259911.160261040	0.897823	0.639436	0.933378	0.690236	1.33895	0.0376617	0.998164	0.650985
chr1.160261845.160262213	0.829062	1	0.401809	1	1.043	1	0.682864	1
chr1.160263486.160264317	1.21297	0.244288	0.628041	1	1.02432	0.639049	0.558759	1
chr1.160271283.160271879	0.449074	1	0.803594	1	0.975878	0.834783	1.00841	0.973183
chr1.160276923.160277258	0.929078	1	0.0746291	1	0.26587	1	-1.46874	0.941093
chr1.160278039.160279439	-0.697976	1	-0.415701	1	-0.450189	1	-0.622574	1
chr1.160286386.160287559	0.0538109	1	0.155115	1	0.451145	1	0.146633	1
chr1.160289900.160290788	0.10983	1	-0.270206	1	-0.0471802	1	-0.612899	1
chr1.160291413.160292950	0.325371	1	0.2037	1	0.437672	1	0.308398	1
chr1.160293343.160293838	-0.841318	1	-0.100836	1	0.0244352	1	-0.223235	1
chr1.160297055.160298408	-1.49761	0.0266645	-1.54541	0.00350594	-1.19068	0.128157	-1.27036	0.133233
chr1.160299440.160300314	-0.435761	1	-0.476967	1	0.223466	1	-0.905049	1
chr1.160303694.160304121	0.951504	0.764092	0.887821	1	0.880299	1	0.663319	1
chr1.160304797.160305496	-1.18823	0.101234	-1.28201	0.0161073	-1.31723	0.0141922	-1.33923	0.0264731
chr1.160309013.160309244	-0.058749	1	0.579119	1	0.336835	1	0.0484416	1
chr1.160310632.160310867	-2.86092	0.0186973	-1.86936	0.05246	-1.08935	0.85518	-1.87074	0.13819
chr1.160329842.160331691	-0.198127	1	-0.00308972	1	0.0538644	1	0.297612	1
chr1.160345853.160346518	0.849856	1	0.0991089	1	0.5029	1	0.450959	1
chr1.160350269.160352677	0.168352	1	-0.202391	1	-0.186845	1	-0.33901	1
chr1.160366445.160367138	-0.197434	1	-0.999013	1	-0.0515466	1	-1.14297	1
chr1.160369349.160369718	-1.42426	0.719823	-1.94627	0.200322	-0.701711	1	-1.05881	1
chr1.160370165.160371162	-2.60936	2.05743e-10	-2.32118	7.53256e-13	-2.16475	5.66406e-10	-3.23759	2.07323e-18
chr1.160372010.160372276	0.21766	1	-0.380762	1	0.27204	1	-0.457018	1
chr1.160373341.160373741	-2.31338	0.000273728	-2.33487	7.05692e-07	-2.21821	1.24741e-05	-2.23457	7.0964e-05
chr1.160377107.160378268	0.216671	1	-0.0410795	1	0.0113175	1	-0.276879	1
chr1.160378455.160378668	1.30349	0.391448	0.626073	1	0.635986	1	0.473102	1
chr1.160397478.160398005	0.380302	1	0.0740122	1	-0.303012	1	-0.407204	1
chr1.160399529.160399766	0.146727	1	0.0750097	1	0.00462966	1	-0.0536206	1
chr1.160404805.160405319	-0.500258	1	-0.26394	1	-0.280151	1	0.19531	1
chr1.160410608.160411185	0.601059	1	0.303593	1	0.445633	1	0.354272	1
chr1.160418539.160418977	-0.030412	1	-0.208103	1	0.630552	1	-2.30334	0.558285
chr1.160428817.160429118	-0.882686	1	-0.113603	1	-0.160447	1	0.255658	1
chr1.160430644.160431663	1.57182	0.0197505	0.737853	1	0.98943	0.688528	0.213018	1
chr1.160433909.160434696	-0.480377	1	-0.756091	1	-0.329504	1	0.524032	1
chr1.160439952.160440913	0.924752	0.629234	0.296718	1	0.628453	1	0.182664	1
chr1.160447331.160448263	1.15424	0.234167	0.726561	1	1.02948	0.503655	0.534889	1
chr1.160463758.160464276	2.22218	0.00153389	1.16429	0.676849	1.41933	0.246892	0.633372	1
chr1.160464769.160465968	-0.277948	1	-0.577678	1	-0.229857	1	-0.736779	1
chr1.160471188.160472063	-1.38584	0.246376	-1.28861	0.279818	-0.665888	1	0.130867	1
chr1.160474406.160475182	1.74454	0.0109461	0.962129	0.930727	0.931197	0.946619	0.962189	1
chr1.160479853.160480419	-0.933233	1	-0.839136	1	-0.582446	1	-0.0946121	1
chr1.160481192.160482324	-2.32881	0.000105139	-2.09604	1.94909e-06	-1.91233	8.77879e-05	-2.71552	9.04626e-08
chr1.160493966.160494448	0.539798	1	0.281032	1	0.357128	1	-0.217513	1
chr1.160496637.160497768	0.220563	1	0.769359	1	0.956131	0.903014	0.3751	1
chr1.160511261.160511866	-0.953608	0.988229	-0.703305	1	-0.790128	1	-1.05479	1
chr1.160521941.160522209	0.827626	1	0.498929	1	0.660183	1	0.350548	1
chr1.160522827.160523384	-0.456673	1	-0.556229	1	-0.356277	1	0.171415	1
chr1.160530148.160530604	-1.62031	0.206431	-1.31022	0.332398	-0.818043	1	0.120989	1
chr1.160531425.160531804	-2.85628	3.59615e-06	-2.78324	1.50856e-08	-2.2494	5.1345e-05	-2.93031	1.53516e-07
chr1.160534587.160536013	-0.548339	1	-0.848088	0.845255	-0.342307	1	-0.789462	1
chr1.160547900.160549028	0.285185	1	0.0964453	1	0.156533	1	0.511479	1
chr1.160552377.160552850	1.59517	0.15184	1.2832	0.573	1.80691	0.0580779	1.0434	1
chr1.160561425.160561718	-1.26794	0.234526	-1.23823	0.195377	-0.918443	0.840147	-1.6384	0.0347749
chr1.160573907.160574634	-1.57853	0.0366553	-1.16686	0.213724	-0.895632	0.813187	-0.865822	1
chr1.160577363.160578084	-0.0591227	1	0.0237797	1	0.0875139	1	0.914037	1
chr1.160579149.160580421	1.02069	0.152887	0.682251	1	0.74832	1	0.758189	1
chr1.160588406.160589582	-2.63607	2.35049e-09	-2.19374	3.17461e-10	-1.68243	5.22889e-05	-2.11471	1.76238e-07
chr1.160594154.160594349	-0.286596	1	-0.00893294	1	0.396726	1	-0.279962	1
chr1.160594490.160594898	-2.7511	0.046717	-1.54514	0.236976	-0.599835	1	0.511671	1
chr1.160598027.160598372	-0.327813	1	-1.00717	1	-0.460048	1	0.546362	1
chr1.160606476.160606890	1.86565	0.0241404	1.3774	0.327992	1.41434	0.266509	1.39598	0.407855
chr1.160608409.160609178	-1.24167	0.254425	-1.18498	0.237874	-0.954746	0.707898	0.606644	1
chr1.160610281.160610578	-2.33318	0.049318	-1.68802	0.105054	-1.16599	0.68853	-3.42124	0.00120841
chr1.160615198.160615815	-2.65628	0.000113751	-3.07127	2.08167e-09	-2.25266	0.000110674	-3.0227	5.7975e-07
chr1.160616507.160617616	-0.60846	1	-0.56755	1	-0.297149	1	-0.533373	1
chr1.160619917.160620872	-0.657294	1	-0.494554	1	-0.111578	1	-0.113457	1
chr1.160627651.160629044	0.452516	1	0.263523	1	0.469024	1	-0.198288	1
chr1.160646014.160646841	-0.37629	1	-0.453899	1	0.144406	1	-0.0525342	1
chr1.160649346.160649928	-2.07809	0.0136184	-1.97999	0.00393642	-1.71667	0.0339589	-3.06779	1.55545e-05
chr1.160655287.160656954	-0.344535	1	-0.612832	1	0.159334	1	-0.72999	1
chr1.160663782.160664588	-1.8558	0.0105896	-1.32454	0.109657	-0.825168	1	0.736277	1
chr1.160671916.160672862	0.124803	1	0.263704	1	0.369003	1	0.61397	1
chr1.160674302.160675197	-1.13962	0.392471	-0.929882	0.841394	-0.406878	1	0.799366	1
chr1.160683154.160683709	2.92188	0.000164624	1.78418	0.148475	1.63341	0.257723	0.807869	1
chr1.160692744.160693828	-1.9814	6.8173e-06	-1.5013	0.000925076	-1.88821	1.63565e-06	-2.06696	4.03856e-07
chr1.160695406.160695755	-1.19598	0.749338	-0.705766	1	-0.472817	1	0.714947	1
chr1.160714625.160715066	0.0351957	1	-0.41063	1	-0.259623	1	-0.549449	1
chr1.160717410.160718068	0.718518	1	0.370393	1	0.525581	1	0.438221	1
chr1.160743299.160744654	0.534559	1	0.339596	1	0.368889	1	0.239292	1
chr1.160749886.160751302	0.408497	1	0.0928885	1	0.369359	1	-0.407412	1
chr1.160758142.160758571	-0.599587	1	-0.717074	1	-0.639435	1	-0.975655	0.786902
chr1.160768623.160769109	0.749732	1	0.550935	1	1.04665	1	0.446759	1
chr1.160780430.160781083	-1.22596	0.435534	-0.274783	1	-1.0042	0.834783	-1.07706	0.929374
chr1.160785641.160786259	1.20961	0.439451	0.941355	1	1.63447	0.0678093	1.04816	1
chr1.160791906.160793438	-0.56401	1	-0.661082	1	-0.695039	1	-0.912435	0.442907
chr1.160799807.160800552	-0.609322	1	-0.199609	1	-0.410179	1	-0.698596	1
chr1.160809359.160809765	0.459109	1	-0.117181	1	-0.20277	1	-0.324129	1
chr1.160823062.160824183	-0.407709	1	-0.0449927	1	-0.144643	1	0.190849	1
chr1.160835739.160835976	-1.1794	1	-0.791214	1	-0.800363	1	-0.068015	1
chr1.160847016.160848069	-3.14144	2.99779e-07	-2.85007	8.31457e-10	-2.62875	1.48977e-07	-3.74785	1.16308e-11
chr1.160851387.160851620	-0.122044	1	-0.766237	1	-0.42069	1	0.176109	1
chr1.160854495.160854707	-0.773995	1	-0.475443	1	-0.335443	1	-0.633277	1
chr1.160855786.160856695	-3.89539	1.67494e-19	-2.8992	5.1966e-18	-2.34631	1.87229e-10	-3.09912	1.2555e-16
chr1.160862886.160863625	0.332691	1	-0.512994	1	-0.144408	1	-0.644855	1
chr1.160864864.160865459	-0.419251	1	-0.299245	1	-0.294413	1	-0.490576	1
chr1.160866794.160867415	0.0271892	1	-0.745882	1	-0.656602	1	-0.170951	1
chr1.160877022.160877511	-0.890511	1	-0.378212	1	-0.809637	1	0.606661	1
chr1.160880742.160881230	-1.70672	0.374283	-1.84067	0.142447	-1.13145	0.912216	-0.889447	1
chr1.160881374.160881807	-1.24365	0.826464	-0.862943	1	-0.908111	1	0.18714	1
chr1.160902993.160903248	0.0628022	1	0.00713323	1	0.20926	1	0.281671	1
chr1.160905812.160907450	-0.978755	0.0647849	-1.02579	0.0304018	-1.04532	0.022479	-1.0656	0.0333793
chr1.160911538.160912291	-0.719313	1	-0.423126	1	0.0090379	1	0.570865	1
chr1.160917824.160918086	-1.51906	0.277597	-0.776965	1	-0.341765	1	-1.15869	0.913464
chr1.160920360.160920770	-2.32466	0.00172129	-1.52075	0.0444617	-1.27519	0.216799	-2.2399	0.000684695
chr1.160926156.160926907	1.05187	0.535785	0.90285	1	1.01584	0.711095	0.509548	1
chr1.160933933.160934790	-0.290224	1	-0.360698	1	-0.226155	1	-0.842771	1
chr1.160935432.160935977	1.14941	0.182926	0.529596	1	0.76672	1	0.608192	1
chr1.160939933.160940231	0.49403	1	0.281229	1	0.323923	1	-0.311265	1
chr1.160942136.160942689	0.0380231	1	0.09239	1	-0.169564	1	-0.26071	1
chr1.160952812.160953495	0.750664	1	0.216057	1	0.763327	1	0.428196	1
chr1.160968527.160969699	1.17787	0.319231	1.02955	0.715559	1.30265	0.186834	0.530187	1
chr1.160972307.160973213	1.31408	0.223908	1.12383	0.601946	1.17934	0.458017	0.913402	1
chr1.160995965.160996946	0.408833	1	0.370138	1	0.489773	1	0.240024	1
chr1.161003940.161006838	0.0263312	1	0.312058	1	0.340969	1	0.363178	1
chr1.161025221.161026151	0.144694	1	-0.283023	1	0.034246	1	0.437273	1
chr1.161034220.161035623	-0.922302	0.162212	-0.75469	0.819322	-0.813383	0.493928	-0.669442	1
chr1.161039932.161041251	0.498896	1	0.439783	1	0.615207	1	0.387551	1
chr1.161043412.161043964	0.213409	1	0.33697	1	0.528532	1	0.436092	1
chr1.161044516.161044747	-0.640731	1	-0.831863	1	-0.500185	1	-0.188941	1
chr1.161070093.161071246	-0.731901	0.721884	-0.715084	1	-0.717961	0.957663	-0.616048	1
chr1.161087694.161088314	-0.598892	1	-1.0296	0.803119	-0.201448	1	0.455074	1
chr1.161090204.161090947	-0.80937	1	-0.932199	0.863732	-0.547891	1	0.564339	1
chr1.161092413.161092922	-0.842538	1	-0.499971	1	-0.015751	1	0.0294711	1
chr1.161107345.161107804	0.579376	1	0.81549	1	1.12426	1	0.155215	1
chr1.161109090.161110213	0.406863	1	1.0427	0.806001	0.514036	1	0.536326	1
chr1.161111086.161111473	-1.07308	0.822198	0.195217	1	-0.938865	1	-0.502156	1
chr1.161114005.161114947	-0.408432	1	0.219647	1	0.041528	1	-0.602596	1
chr1.161130617.161131867	-0.171342	1	-0.331311	1	-0.43398	1	-0.388207	1
chr1.161135954.161136821	-0.731482	1	0.4525	1	-0.242104	1	0.155686	1
chr1.161141789.161143854	1.15762	0.00835227	0.790806	0.63138	0.879256	0.276807	0.820489	0.66395
chr1.161145540.161146065	-0.995441	0.879132	-0.68323	1	-0.559742	1	1.02348	0.967724
chr1.161157040.161157613	1.02942	1	0.714022	1	0.536576	1	0.00774097	1
chr1.161159673.161160550	1.91777	0.0282797	1.12911	0.852843	1.31744	0.463608	0.989999	1
chr1.161170416.161171383	0.542163	1	0.218456	1	0.21997	1	0.302033	1
chr1.161180593.161181009	-0.0808564	1	-0.733268	1	-0.722618	1	-1.55319	0.0589876
chr1.161195212.161196481	-0.532448	1	-0.471542	1	-0.59247	1	-0.854185	0.522724
chr1.161197452.161198270	0.392147	1	-0.180664	1	0.225274	1	0.292329	1
chr1.161214538.161214818	0.812417	1	0.195411	1	0.293398	1	-0.769868	1
chr1.161219762.161220475	-0.645429	1	-0.266825	1	-0.129036	1	-0.0280511	1
chr1.161224652.161225476	-2.71143	9.26424e-07	-0.877678	0.981387	-1.76303	0.00157168	-1.95487	0.000601573
chr1.161230127.161230530	0.233217	1	0.925043	1	0.678392	1	0.125785	1
chr1.161247286.161247490	-1.79011	0.0713748	0.328633	1	-1.29957	0.319406	-1.11143	0.875552
chr1.161248222.161248526	-0.685384	1	0.684583	1	-0.100892	1	-0.728882	1
chr1.161249463.161251692	-0.562264	1	-0.568357	1	-0.786935	0.39355	-0.903288	0.16632
chr1.161269291.161269931	-2.66983	0.000244454	0.422888	1	-1.04905	0.752003	-0.658371	1
chr1.161273443.161274341	-2.62495	2.22489e-05	-0.0290096	1	-1.39694	0.102781	-1.08642	0.734804
chr1.161286588.161287548	-0.0409187	1	-0.195717	1	-0.367242	1	-0.820031	0.904969
chr1.161299503.161300248	1.43233	0.0897071	0.782075	1	0.819573	1	0.433554	1
chr1.161326530.161327717	-0.157199	1	-0.446915	1	-0.0930495	1	0.0814028	1
chr1.161333004.161333593	-0.194685	1	-0.218385	1	-1.10732	1	-1.07989	1
chr1.161340767.161341742	1.32294	0.0936661	0.724062	1	0.486235	1	0.425513	1
chr1.161368880.161369748	-0.910345	0.683953	-1.48882	0.0130831	-0.79535	1	0.57148	1
chr1.161370729.161371164	-0.440236	1	-0.695511	1	-0.609932	1	-0.634433	1
chr1.161375788.161376662	0.194087	1	-0.589737	1	-0.725878	1	-0.814031	1
chr1.161379942.161380716	-1.41945	0.180393	-0.754727	1	-0.775279	1	-0.962711	1
chr1.161389414.161390020	1.30422	0.0909331	0.527509	1	0.601012	1	0.488125	1
chr1.161392859.161393497	0.299109	1	-0.178332	1	-0.394114	1	-0.346435	1
chr1.161396451.161397195	0.595491	1	0.706843	1	0.475673	1	-0.0180828	1
chr1.161399980.161400907	0.432484	1	0.029502	1	-0.16437	1	-0.275861	1
chr1.161417222.161418090	0.784081	1	0.422174	1	0.822976	1	0.211901	1
chr1.161418394.161419396	0.163421	1	-0.0591116	1	0.232829	1	-0.401636	1
chr1.161428102.161428951	-1.44013	0.24212	-0.895958	1	-0.818507	1	0.31497	1
chr1.161439933.161440427	-0.36283	1	-0.0678899	1	-0.656638	1	-0.559756	1
chr1.161444729.161445277	-1.15904	0.633667	0.606013	1	-0.58362	1	0.0788493	1
chr1.161451804.161453124	-0.330708	1	-0.356067	1	-0.380193	1	0.0959314	1
chr1.161463058.161464412	-0.0472966	1	-0.0108128	1	0.192218	1	-0.175505	1
chr1.161465073.161465690	0.806467	1	0.0379417	1	0.790391	1	0.382052	1
chr1.161466178.161466592	-2.30734	0.111704	-1.20594	0.778995	-1.57834	0.288696	0.0165686	1
chr1.161485089.161485367	-0.123532	1	0.279432	1	0.160108	1	-0.804922	1
chr1.161486955.161487748	0.698801	1	-0.0387705	1	0.0639558	1	-0.0339807	1
chr1.161491595.161492377	-1.60036	0.267538	-1.43285	0.295712	-0.558502	1	-1.18851	0.9064
chr1.161494408.161494854	-1.07843	0.564825	-0.870544	1	-0.979207	0.726554	-0.792829	1
chr1.161496195.161497267	-1.12608	0.448725	-0.394765	1	-0.864881	1	-0.918954	1
chr1.161500490.161501223	-1.22665	0.43508	-1.56893	0.0651484	-1.49045	0.118217	-1.81669	0.0507874
chr1.161505841.161506783	0.137189	1	-0.170001	1	-0.227236	1	0.198889	1
chr1.161507051.161508364	0.427678	1	-0.0188329	1	0.438977	1	0.013289	1
chr1.161517333.161517719	-1.71934	0.195357	-1.71359	0.0961311	-2.7247	0.00127214	-1.87833	0.123951
chr1.161528229.161528480	-2.23949	0.0911583	-1.5938	0.192118	-1.58652	0.219702	-1.63242	0.340661
chr1.161536317.161537106	0.0674943	1	-0.020792	1	0.699595	1	-0.333322	1
chr1.161550833.161551886	2.62067	3.59466e-09	1.42157	0.0381066	1.12336	0.323326	0.637112	1
chr1.161556816.161557292	-0.62924	1	-0.831282	1	-0.692181	1	0.100528	1
chr1.161575041.161576425	-0.904627	0.620175	-0.316567	1	-0.431839	1	0.300962	1
chr1.161578480.161579150	-0.839942	0.925967	-1.32317	0.110186	-1.2196	0.222362	0.12438	1
chr1.161585381.161585664	-1.15981	1	-1.15665	1	-0.297141	1	-0.410136	1
chr1.161590440.161590908	-0.385661	1	-0.974851	1	-0.470841	1	-0.284309	1
chr1.161602019.161602510	1.74224	0.0429163	1.13158	0.740187	1.09995	0.760493	0.554497	1
chr1.161606853.161608252	-0.946828	0.614423	-1.16571	0.226236	-0.829973	1	0.13476	1
chr1.161621094.161622219	0.30627	1	0.104631	1	0.0956571	1	0.433001	1
chr1.161626898.161628122	0.404406	1	-0.322784	1	-0.0684705	1	-0.334175	1
chr1.161660755.161661689	0.151865	1	0.00862873	1	-0.3772	1	-0.280013	1
chr1.161662245.161662866	0.857362	1	0.191185	1	0.131382	1	-0.502505	1
chr1.161663261.161664670	0.0125513	1	0.335926	1	0.0811982	1	-0.127377	1
chr1.161680237.161681730	0.199436	1	-0.212648	1	0.262053	1	-0.0296164	1
chr1.161686988.161688234	0.469344	1	0.23511	1	0.13883	1	-0.170361	1
chr1.161695987.161696554	0.424273	1	0.0417563	1	-0.337128	1	-0.460119	1
chr1.161704205.161705539	0.0968731	1	0.507355	1	0.469191	1	-0.185113	1
chr1.161712330.161713414	1.01419	0.251886	0.397152	1	0.174757	1	-0.244465	1
chr1.161718274.161718915	-2.22141	0.00816329	-1.81768	0.00675329	-1.3138	0.208963	-2.1382	0.00384079
chr1.161733188.161733652	1.03943	0.631719	0.710679	1	1.13226	0.54913	0.73953	1
chr1.161734993.161735786	-0.312718	1	-0.377298	1	-0.422064	1	-0.924566	1
chr1.161736715.161737174	0.374568	1	0.00839036	1	0.097733	1	-0.220152	1
chr1.161738015.161738961	-1.62778	0.100176	-1.28438	0.27187	-0.667542	1	0.126415	1
chr1.161748031.161749592	1.09389	0.0795796	0.339732	1	0.143262	1	-0.303875	1
chr1.161765858.161766443	0.690515	1	0.364128	1	0.53233	1	0.275603	1
chr1.161782438.161783460	-0.226533	1	-0.269361	1	-0.23678	1	-1.02239	1
chr1.161788170.161788840	-1.19796	0.457086	-1.27228	0.264745	-0.697221	1	0.0238107	1
chr1.161816870.161817075	-2.74614	0.0537942	-1.33966	0.537853	-0.993706	1	-1.51021	0.546778
chr1.161819327.161819611	1.6081	0.203771	1.29881	0.663616	1.66722	0.184162	1.07946	1
chr1.161825496.161825823	-1.75777	0.0632099	-2.23085	0.000355431	-1.79868	0.0178598	-2.46065	0.000936805
chr1.161826183.161827112	-0.672492	1	-0.235867	1	-0.0513213	1	0.739525	1
chr1.161841220.161841884	0.744238	1	0.717534	1	0.928539	1	0.304303	1
chr1.161850876.161852042	0.243683	1	0.244939	1	0.607501	1	0.294016	1
chr1.161863805.161864529	0.197307	1	0.308191	1	0.373685	1	0.282006	1
chr1.161869025.161870034	1.06792	0.474809	1.00999	0.733796	1.478	0.0505484	0.647151	1
chr1.161876123.161877562	-0.900614	0.256154	-0.915355	0.285792	-0.904506	0.290934	-0.769827	1
chr1.161902118.161903753	-1.66951	0.0205724	-0.25038	1	-0.83727	1	0.108201	1
chr1.161907681.161908460	-0.250983	1	0.0300809	1	0.00164377	1	-0.59518	1
chr1.161910134.161910493	-0.0852258	1	-0.595526	1	-0.379384	1	-0.14976	1
chr1.161911063.161911514	-0.754164	1	-0.785734	1	-0.964789	1	0.235377	1
chr1.161913287.161914082	0.316653	1	-0.374914	1	0.0472102	1	0.808385	1
chr1.161930198.161930901	-1.2448	0.570353	-1.29635	0.454616	-1.29939	0.448667	0.298138	1
chr1.161931449.161932602	0.845635	0.840396	0.493436	1	0.760769	1	-0.0265167	1
chr1.161939340.161940376	0.134057	1	-0.51091	1	-0.565781	1	-0.591313	1
chr1.161952741.161953402	-0.896656	1	0.0892164	1	0.217888	1	0.0741519	1
chr1.161957638.161958434	0.0791443	1	-0.2371	1	-0.208122	1	-0.697115	1
chr1.161962536.161963815	0.719925	0.895601	0.258696	1	0.22475	1	-0.106282	1
chr1.161968589.161969977	-0.0223577	1	-0.308054	1	-0.348276	1	-0.384476	1
chr1.161972203.161972715	-1.70478	0.040926	-1.2923	0.161502	-0.852278	1	0.484072	1
chr1.161975908.161977354	0.881958	0.317008	0.56595	1	0.471145	1	0.310707	1
chr1.161977715.161978113	-0.0499988	1	-0.11546	1	-0.119899	1	0.496559	1
chr1.161983306.161983932	-1.29149	0.310321	0.373915	1	-0.454459	1	-0.354882	1
chr1.161999494.162000639	-2.13058	5.53293e-06	-0.809299	1	-1.55996	0.00264119	-1.7275	0.000874041
chr1.162001255.162001697	-0.917285	0.832116	-1.01767	0.709347	-0.866642	1	-1.42991	0.199637
chr1.162003841.162005702	-1.00882	0.480394	-0.574337	1	-0.51484	1	-0.819264	1
chr1.162008534.162009333	0.601405	1	0.346706	1	0.160224	1	-0.219702	1
chr1.162022851.162024140	0.819474	1	0.405726	1	0.932877	1	0.46567	1
chr1.162035898.162036329	0.199446	1	0.463499	1	0.463557	1	0.0983168	1
chr1.162037297.162038796	-0.342783	1	-0.186378	1	-0.141725	1	-0.419372	1
chr1.162039863.162040160	-1.19762	0.493714	-0.365461	1	-0.947987	0.919909	-0.690437	1
chr1.162047498.162048226	0.493355	1	0.263573	1	0.322892	1	-0.053936	1
chr1.162052011.162053869	0.554632	1	0.755854	1	1.05307	0.246182	0.697166	1
chr1.162056586.162056958	-2.62845	0.00279563	-1.89452	0.00537249	-1.11322	0.550673	-1.5484	0.146638
chr1.162074165.162075766	0.300048	1	0.413324	1	0.542707	1	0.262821	1
chr1.162077418.162078060	-1.39425	0.201641	-0.867069	1	-0.742341	1	-1.44499	0.174847
chr1.162081683.162082300	-0.13144	1	0.157965	1	-0.337144	1	-0.870531	1
chr1.162083293.162084656	1.48023	0.0484693	1.19353	0.305874	1.60271	0.0158226	0.844858	1
chr1.162088771.162089485	1.33628	0.230447	1.0431	0.835166	1.19066	0.472934	1.26572	0.482701
chr1.162093704.162095109	-1.14563	0.245087	-0.258539	1	-0.963079	0.614336	-0.845791	1
chr1.162100104.162100365	0.448797	1	-0.173955	1	0.106662	1	-0.122021	1
chr1.162101167.162102076	0.0135969	1	-0.449374	1	0.21502	1	-0.217852	1
chr1.162107079.162107552	0.38775	1	0.167748	1	0.0217271	1	-0.353019	1
chr1.162107964.162110246	0.388126	1	0.380079	1	0.206189	1	0.293041	1
chr1.162121665.162122110	1.14123	0.698564	1.18306	0.822547	1.54457	0.251638	0.711855	1
chr1.162133084.162133852	0.511288	1	1.21647	0.536061	1.18424	0.564426	1.2935	0.526408
chr1.162136121.162137090	0.163099	1	0.224419	1	0.583276	1	0.799115	1
chr1.162143573.162145054	0.914645	0.696204	0.35505	1	0.587846	1	0.246215	1
chr1.162147826.162148415	1.3417	0.150998	0.591393	1	0.994724	0.773283	0.640626	1
chr1.162155043.162156005	0.38622	1	0.11416	1	0.494682	1	0.993462	0.696861
chr1.162158916.162159651	-0.353215	1	0.252741	1	0.365974	1	0.583851	1
chr1.162163413.162164473	0.534462	1	-0.118606	1	0.142798	1	-0.00628286	1
chr1.162168627.162168969	1.36492	0.508686	1.5417	0.405349	1.66865	0.253451	1.34838	0.844452
chr1.162169845.162170343	-0.0391923	1	0.145968	1	0.0930556	1	-0.103982	1
chr1.162183194.162184677	1.4021	0.00860922	0.876779	0.7245	0.914152	0.556023	0.579854	1
chr1.162187128.162188294	-0.409874	1	-0.278074	1	-0.321697	1	-0.282007	1
chr1.162189336.162189973	0.597019	1	0.712438	1	0.345518	1	1.22946	0.644146
chr1.162196776.162197498	-3.0999	2.02376e-10	-2.61132	8.29875e-11	-2.11494	3.11641e-06	-3.01203	1.14369e-11
chr1.162207177.162208111	-0.176643	1	0.0044199	1	0.423549	1	-0.00149432	1
chr1.162211353.162211781	-0.625862	1	0.109001	1	-0.094774	1	-0.038703	1
chr1.162216804.162218122	0.264449	1	0.329216	1	0.453194	1	0.262458	1
chr1.162218919.162219339	-0.745836	1	0.305486	1	-0.481236	1	-0.902527	1
chr1.162225635.162226163	0.021399	1	-0.112398	1	0.367461	1	0.0473205	1
chr1.162263593.162263863	-0.98812	1	0.181929	1	-0.193982	1	0.269547	1
chr1.162271132.162271798	0.621713	1	0.0871998	1	0.0843084	1	-0.422227	1
chr1.162273401.162274327	-0.658023	1	-0.481181	1	-0.4745	1	0.121704	1
chr1.162276103.162276670	-0.494428	1	0.400941	1	0.0808193	1	0.3209	1
chr1.162286981.162287232	0.258062	1	-0.0812656	1	0.0105428	1	-0.0275161	1
chr1.162293756.162294882	-2.14443	0.000181413	-1.2104	0.202722	-1.5881	0.0106157	-2.03567	0.000274959
chr1.162298428.162299119	2.1679	0.00101613	1.78741	0.0168601	2.003	0.00292604	1.52848	0.153129
chr1.162299580.162300772	-0.524999	1	0.177856	1	-0.440186	1	-0.018844	1
chr1.162305234.162306293	-0.725855	1	-0.326868	1	0.230747	1	0.449546	1
chr1.162312081.162312573	0.714676	1	0.595239	1	0.856255	1	0.478517	1
chr1.162313413.162314737	-0.252072	1	-0.398522	1	-0.347053	1	0.136577	1
chr1.162321256.162322854	0.441858	1	0.614575	1	0.808226	1	0.520343	1
chr1.162322993.162323776	-0.711272	1	-0.088846	1	-0.78597	1	-0.80336	1
chr1.162323981.162324881	-1.67428	0.0263323	-0.294034	1	-0.49581	1	-0.709554	1
chr1.162328458.162329162	0.420184	1	0.55721	1	0.607896	1	0.434965	1
chr1.162336171.162337112	0.674011	1	0.692109	1	0.478203	1	0.18235	1
chr1.162349212.162350158	0.357526	1	-0.268126	1	0.050297	1	-0.168642	1
chr1.162350261.162350514	1.67804	0.520883	1.25307	1	1.5044	0.840505	1.68072	0.808724
chr1.162353858.162354339	0.0928323	1	-0.123474	1	0.0238277	1	-0.114341	1
chr1.162354931.162355248	0.0368769	1	0.0080652	1	0.125276	1	-0.177615	1
chr1.162356226.162357025	1.664	0.0864533	1.30892	0.459729	1.44866	0.254371	1.21943	0.778471
chr1.162357942.162359772	1.09443	0.0535445	0.479837	1	0.537718	1	0.268567	1
chr1.162369808.162370143	1.68066	0.06395	1.2261	0.557458	1.20442	0.560515	1.0593	1
chr1.162372702.162373792	1.5335	0.0948648	1.04322	0.860618	1.21835	0.44837	0.747234	1
chr1.162374475.162375198	0.672427	1	0.217403	1	0.402321	1	-0.0719413	1
chr1.162382567.162383377	1.40622	0.00859614	0.599345	1	0.643162	1	0.983416	0.537476
chr1.162385573.162386056	-0.9387	0.863373	-0.977751	0.910274	-0.383238	1	0.0706402	1
chr1.162388279.162389149	1.19735	0.081697	0.756478	1	1.10041	0.178182	0.931073	0.74376
chr1.162389686.162389898	0.935017	0.831137	0.680552	1	0.485455	1	0.705899	1
chr1.162394499.162394994	0.661936	1	0.712038	1	0.750148	1	0.187772	1
chr1.162397490.162398376	-0.000697981	1	-0.329623	1	-0.0072958	1	-0.38066	1
chr1.162400284.162400746	-0.623436	1	-0.505857	1	0.134733	1	-0.044126	1
chr1.162402917.162403497	-1.60598	0.103401	-1.18335	0.365978	-0.489093	1	-1.17718	0.591211
chr1.162406605.162407415	-0.391651	1	-0.675841	1	-0.230115	1	-0.270537	1
chr1.162409224.162409534	-1.70372	0.0317661	-1.34597	0.0921781	-0.799813	1	-1.82528	0.00838809
chr1.162410084.162411114	-0.346313	1	-1.04144	0.113303	-0.79613	0.760344	-1.4352	0.00168249
chr1.162412228.162412429	0.604435	1	0.55075	1	0.567791	1	0.414559	1
chr1.162412908.162413388	0.670013	1	0.187644	1	0.390244	1	-0.101444	1
chr1.162416473.162417236	-0.41522	1	-0.718721	1	-0.652444	1	-0.673025	1
chr1.162420538.162421238	1.44401	0.0319328	1.06117	0.450952	1.38512	0.0472444	0.965999	0.87467
chr1.162421625.162422597	0.412165	1	0.266799	1	0.308706	1	0.310181	1
chr1.162423430.162424161	0.958113	0.563757	1.07394	0.396639	0.846116	1	0.688869	1
chr1.162427672.162428241	0.868551	1	0.382461	1	0.704664	1	0.0174921	1
chr1.162431036.162431355	-1.25643	0.484481	-1.63704	0.0838516	-0.919976	1	-1.05811	1
chr1.162434370.162435261	1.89041	0.00044699	1.29466	0.110057	1.28017	0.119775	1.00616	0.783105
chr1.162436271.162437438	-1.40091	0.0630057	-1.24135	0.132882	-0.850814	0.957192	-1.22245	0.263877
chr1.162445757.162446803	0.664068	1	0.116218	1	0.475247	1	0.374544	1
chr1.162453154.162454121	1.43652	0.0213968	0.743482	1	0.941243	0.652084	0.625284	1
chr1.162456282.162457277	-0.0684718	1	0.125901	1	0.354933	1	0.195353	1
chr1.162475697.162475928	1.31923	0.344012	0.981799	1	1.2158	0.564265	1.0056	1
chr1.162476093.162476396	1.04185	0.460516	0.383558	1	0.783101	1	0.395096	1
chr1.162477079.162478388	-0.294367	1	-0.598994	1	-0.567646	1	-0.528905	1
chr1.162500537.162501338	0.167606	1	-0.0370182	1	0.32291	1	-1.04665	1
chr1.162506383.162507021	-0.400152	1	-0.539398	1	-0.530253	1	0.236084	1
chr1.162508660.162510300	-0.869046	0.603277	-0.914559	0.609858	-0.622326	1	-0.984021	0.579249
chr1.162529412.162530212	1.03509	0.19936	0.364652	1	0.507613	1	0.309193	1
chr1.162530626.162531269	-3.53671	1.50725e-07	-2.85485	7.27839e-08	-2.18034	0.000455531	-3.57923	2.05334e-09
chr1.162531520.162532085	1.14804	0.174405	0.494652	1	0.399905	1	-0.0798606	1
chr1.162547994.162549264	-0.451753	1	-0.585835	1	-0.578156	1	-0.527115	1
chr1.162549808.162550167	0.408711	1	0.249204	1	0.346669	1	-0.381709	1
chr1.162559742.162560696	-0.00698294	1	-0.561542	1	-0.141533	1	-0.481453	1
chr1.162570054.162571796	-0.586878	1	-0.6055	1	-0.613588	1	-0.590115	1
chr1.162576195.162576438	0.252007	1	-0.227888	1	0.270003	1	0.927415	1
chr1.162582788.162583170	1.37312	0.309149	1.11381	0.85253	1.06507	0.899807	0.685536	1
chr1.162586596.162587185	1.01269	0.738141	0.473485	1	0.501741	1	0.793044	1
chr1.162587368.162587796	0.119409	1	0.352749	1	0.594962	1	0.8805	1
chr1.162589185.162589981	-1.80226	0.00591445	-0.645714	1	-0.798036	1	-1.06904	0.533817
chr1.162599677.162600105	-0.0870814	1	-0.0172681	1	-0.151485	1	-0.288992	1
chr1.162600520.162600865	-0.441678	1	-0.342752	1	-0.227187	1	0.346513	1
chr1.162601290.162601911	0.0825768	1	-0.292016	1	-0.111799	1	-0.352916	1
chr1.162608961.162609938	-0.168426	1	0.577235	1	0.383771	1	0.674905	1
chr1.162611161.162611840	-1.46229	0.164721	0.300759	1	-0.654844	1	-0.577029	1
chr1.162615391.162615903	-0.777311	1	-1.25983	0.278514	-0.865363	1	-0.918845	1
chr1.162620558.162620768	1.54078	0.359288	0.914884	1	1.34224	0.694992	0.835467	1
chr1.162625292.162625682	-1.52003	0.168225	-2.13824	0.000785925	-1.83566	0.0131915	-2.30503	0.00325273
chr1.162637111.162637988	-0.528916	1	-0.297189	1	-0.459922	1	0.0409033	1
chr1.162638542.162638901	-0.0729224	1	0.158912	1	-0.158903	1	-0.443408	1
chr1.162643660.162644418	-1.20948	0.245602	0.343742	1	-0.464668	1	-0.313831	1
chr1.162664840.162666274	0.250942	1	-0.154131	1	-0.121046	1	-0.237144	1
chr1.162674516.162675210	0.859958	1	0.542529	1	1.22418	0.619756	1.06521	1
chr1.162697635.162698438	0.357673	1	0.54458	1	0.724386	1	0.290211	1
chr1.162714436.162714777	0.307401	1	-0.0237016	1	0.588598	1	0.147803	1
chr1.162726343.162726728	-1.67346	0.364891	-1.10993	0.991765	-0.795681	1	0.169486	1
chr1.162726941.162728376	-0.329821	1	-0.169667	1	0.126766	1	-0.181583	1
chr1.162729445.162729793	-1.14862	0.606906	-1.13864	0.629548	-0.810542	1	-1.09705	0.960648
chr1.162732115.162732515	0.720123	1	0.783663	1	1.04628	0.775296	0.822335	1
chr1.162739277.162741061	-0.552386	1	-0.522987	1	-0.615708	1	-0.618633	1
chr1.162746088.162747170	1.45484	0.0118342	0.939876	0.637315	0.77763	1	0.836863	1
chr1.162749145.162750114	0.126195	1	0.318452	1	0.330513	1	0.599136	1
chr1.162762415.162763548	-1.61158	0.12271	-1.47114	0.0930964	-0.600967	1	0.331828	1
chr1.162765817.162767175	0.207834	1	0.082432	1	0.235524	1	-0.380313	1
chr1.162773288.162774475	-0.705977	1	-0.549874	1	-0.140451	1	0.517855	1
chr1.162785169.162785817	0.659723	1	0.474052	1	0.921181	0.960816	0.721048	1
chr1.162796397.162796955	1.28385	0.325362	0.972645	1	0.796727	1	0.387938	1
chr1.162813581.162814700	-0.0531556	1	-0.0878036	1	-0.408177	1	-0.470612	1
chr1.162819054.162819899	0.763847	1	0.549536	1	0.464355	1	0.371911	1
chr1.162830445.162831189	0.496853	1	0.493827	1	0.212766	1	0.521606	1
chr1.162831675.162833245	-0.577301	1	0.428846	1	0.301444	1	0.436909	1
chr1.162849547.162849898	0.0134545	1	-0.00155513	1	-0.344896	1	-0.00373315	1
chr1.162851184.162851592	0.328628	1	-0.654153	1	-0.235239	1	-0.764305	1
chr1.162858112.162859205	-1.60443	0.0168891	-0.0663095	1	-1.01486	0.440722	-1.13214	0.370714
chr1.162871284.162872557	-0.0899569	1	-0.155898	1	-0.067106	1	-0.795869	1
chr1.162879701.162880452	0.655067	1	0.31641	1	-0.185278	1	-0.0942144	1
chr1.162891350.162892738	0.221011	1	0.369027	1	0.150547	1	0.250054	1
chr1.162895556.162896635	0.586179	1	0.309691	1	0.21762	1	-0.194363	1
chr1.162901785.162903221	-0.26753	1	-0.441231	1	-0.506959	1	-0.356341	1
chr1.162905095.162905767	1.82722	0.0243095	0.856527	1	1.44456	0.205201	0.769504	1
chr1.162910489.162911278	-0.23741	1	-0.192382	1	0.202998	1	0.204127	1
chr1.162915262.162915607	2.41626	0.41228	1.81643	1	2.47927	0.492125	2.39967	0.689025
chr1.162921439.162922203	0.889707	1	1.04084	1	0.700446	1	-0.178104	1
chr1.162923319.162924147	0.226261	1	0.0273826	1	-0.000187813	1	0.301533	1
chr1.162931454.162931954	0.26134	1	0.108092	1	-0.0178471	1	0.104147	1
chr1.162934092.162935091	0.334636	1	0.283674	1	0.572849	1	0.413013	1
chr1.162938043.162938944	0.1344	1	-0.0169537	1	0.18811	1	-0.0113868	1
chr1.162953183.162954086	0.146075	1	0.293853	1	0.469978	1	0.555063	1
chr1.162955443.162955737	0.762657	1	1.17408	1	1.71911	0.219504	1.18401	1
chr1.162967186.162968000	-0.656475	1	-1.41893	0.234493	-0.709106	1	-0.0733199	1
chr1.163001095.163002187	-0.186095	1	-0.591913	1	-0.283174	1	0.153845	1
chr1.163004672.163005981	0.0328714	1	0.185343	1	0.33043	1	0.306901	1
chr1.163007803.163008833	-0.155468	1	-0.705365	1	-0.408282	1	0.45348	1
chr1.163022651.163023860	0.218068	1	-0.358091	1	-0.198084	1	0.0362334	1
chr1.163046603.163046934	1.74835	0.229695	1.21649	1	1.49002	0.547656	1.10333	1
chr1.163054604.163055488	0.257211	1	-0.182888	1	-0.385009	1	-0.354821	1
chr1.163055658.163056154	-0.295184	1	-0.0803981	1	0.0888045	1	-0.743781	1
chr1.163056794.163057095	2.18848	0.214706	1.55535	0.918084	2.04749	0.36166	-0.360681	1
chr1.163057254.163057690	0.956678	0.511139	0.646259	1	0.648638	1	0.386637	1
chr1.163060182.163060914	-0.784797	1	0.681607	1	0.233132	1	0.0312606	1
chr1.163063027.163063709	-0.626809	1	-0.793812	1	-1.09438	1	-1.34743	1
chr1.163070224.163071376	0.582655	1	0.235252	1	0.212883	1	-0.00844653	1
chr1.163072946.163074164	-0.302303	1	-0.32362	1	-0.421952	1	-0.224438	1
chr1.163078199.163078522	0.121786	1	0.620796	1	0.128894	1	0.76688	1
chr1.163091335.163092114	0.463556	1	0.184509	1	0.147597	1	-0.0110023	1
chr1.163112928.163114355	-0.660361	1	-0.678341	1	-0.284491	1	-0.061138	1
chr1.163120816.163121241	0.524599	1	0.749094	1	0.749453	1	0.428924	1
chr1.163124230.163125001	-0.863649	1	0.17329	1	0.539407	1	-0.0395096	1
chr1.163125983.163126866	-1.50165	0.0670945	-0.916194	0.689089	-0.912816	0.679667	-0.167985	1
chr1.163129053.163130282	0.0606689	1	0.490295	1	0.771506	1	0.151466	1
chr1.163141101.163141931	-1.39388	0.21497	-0.491381	1	-0.898506	0.99794	-0.815199	1
chr1.163149842.163150949	-0.184487	1	-0.382189	1	-0.499939	1	-0.409434	1
chr1.163156900.163157186	-0.106393	1	-0.406251	1	0.0960304	1	-0.522156	1
chr1.163166938.163168048	-0.769747	1	-0.227403	1	0.27155	1	-0.115708	1
chr1.163209051.163209943	-0.776835	1	-0.723386	1	-0.90874	1	-1.46895	0.312261
chr1.163214713.163215714	-2.28995	0.000236765	-0.410524	1	-1.60773	0.0210229	-1.72101	0.0185025
chr1.163230925.163231899	0.778581	0.919762	0.218705	1	0.118696	1	-0.838406	1
chr1.163250915.163251526	-0.486917	1	0.308075	1	0.155121	1	0.464792	1
chr1.163251813.163253254	-0.694346	1	-0.609429	1	-0.971669	0.633787	-1.02655	0.739266
chr1.163257091.163257920	-2.48777	0.000168069	0.0326027	1	-1.64865	0.0247528	-1.10028	0.758349
chr1.163266442.163267369	-0.365779	1	-0.105622	1	-0.436548	1	-0.665833	1
chr1.163270660.163271179	0.348052	1	0.430144	1	-0.403613	1	-0.542292	1
chr1.163276933.163277553	-0.442148	1	-0.330965	1	-0.375121	1	-1.09689	1
chr1.163280016.163281094	-0.42937	1	-0.185862	1	-0.695888	1	-0.717882	1
chr1.163281359.163282533	0.79913	0.769766	0.162243	1	0.213556	1	-0.0955451	1
chr1.163285042.163285431	0.170683	1	-0.576848	1	-0.846853	1	-1.00061	0.904199
chr1.163291395.163292936	0.790907	1	0.220697	1	0.116295	1	-0.352831	1
chr1.163302175.163302726	0.0370358	1	0.495635	1	-0.548165	1	-0.843179	1
chr1.163304755.163305622	-0.787431	1	-0.146556	1	-0.944499	0.752003	-1.36984	0.170471
chr1.163311531.163312835	0.335489	1	0.264916	1	-0.462546	1	-0.79932	0.915643
chr1.163313130.163314638	-0.0209415	1	0.459534	1	-0.360263	1	-0.553268	1
chr1.163337502.163338809	-0.086529	1	-0.356095	1	-0.43015	1	-0.836643	1
chr1.163341079.163342040	-0.521141	1	-0.313377	1	-0.800729	1	-0.778823	1
chr1.163345009.163345248	-0.399046	1	-0.20457	1	-0.88125	1	-1.07557	1
chr1.163350897.163351683	-1.15679	0.752082	-0.634068	1	-0.58283	1	-1.30112	0.786494
chr1.163355279.163355981	-1.50367	0.180875	0.0457542	1	-0.973853	0.89889	-0.989978	1
chr1.163361427.163361670	-1.27469	0.690043	-1.17096	0.85677	-0.853988	1	-0.357446	1
chr1.163361906.163362760	-0.909978	0.770689	-0.539391	1	-0.971069	0.673184	-0.654518	1
chr1.163365722.163367036	0.409912	1	0.0941113	1	0.00851835	1	0.317454	1
chr1.163370188.163370607	-0.473629	1	-0.732639	1	-0.487057	1	0.235915	1
chr1.163379930.163380472	-0.804503	1	-0.189461	1	-0.347359	1	-0.404592	1
chr1.163383377.163384625	1.25458	0.0503886	0.835102	0.932057	0.918961	0.586064	0.520604	1
chr1.163386229.163386720	-1.69443	0.0177451	-0.957075	0.661659	-1.64736	0.00529586	-2.05592	0.000424447
chr1.163390483.163391961	0.485917	1	0.471421	1	0.789528	1	0.251917	1
chr1.163393807.163394599	-0.674284	1	-0.241808	1	-0.289124	1	-1.13499	1
chr1.163398293.163398583	-1.66853	0.145059	-1.31544	0.298202	-1.50268	0.139932	-1.76592	0.0900003
chr1.163403020.163404284	-0.763682	0.472522	-0.707206	0.92357	-0.771058	0.52306	-0.80226	0.589726
chr1.163412514.163413141	-0.655771	1	-1.0091	1	-0.299771	1	-0.735938	1
chr1.163413243.163413777	-0.773562	1	-0.497459	1	-0.14185	1	0.000715409	1
chr1.163423460.163425771	-0.494404	1	-0.432494	1	-0.799933	0.813445	-1.43838	0.00445158
chr1.163453501.163454215	-0.495924	1	-0.18074	1	-0.0448078	1	-1.16482	1
chr1.163476533.163478256	0.763186	1	0.555975	1	0.160112	1	-0.455717	1
chr1.163484279.163484606	-0.380097	1	-0.336147	1	-0.245367	1	0.409964	1
chr1.163485391.163486372	-3.76643	2.2199e-06	-2.09257	0.0004493	-1.86197	0.00571929	-2.65941	2.63475e-05
chr1.163488065.163488872	0.29846	1	0.26424	1	-0.184113	1	0.179556	1
chr1.163492971.163493801	-0.812179	1	-0.899956	1	-1.0693	0.606972	-1.40059	0.290532
chr1.163497425.163498677	0.644407	1	0.60385	1	0.508312	1	0.140962	1
chr1.163525064.163525682	-1.55734	0.0910898	-2.12029	0.000254635	-1.81128	0.0074635	-2.72851	4.58002e-05
chr1.163540229.163540924	1.275	0.283955	0.770116	1	1.11028	0.615851	0.108893	1
chr1.163544187.163544702	-0.741898	1	-0.503981	1	-0.691502	1	-0.537479	1
chr1.163554047.163555075	2.23723	2.76231e-05	1.47727	0.0478852	1.01938	0.654397	0.318078	1
chr1.163560076.163561517	1.73667	0.00193234	1.12586	0.313771	1.17423	0.224343	0.456598	1
chr1.163574280.163575286	0.883528	0.636076	0.534569	1	0.181702	1	0.18508	1
chr1.163599981.163600794	0.55371	1	-0.0894577	1	0.109066	1	0.0740158	1
chr1.163607138.163608916	-0.241963	1	-0.657819	1	-0.457586	1	0.183446	1
chr1.163610192.163610517	-0.159208	1	0.293147	1	0.209784	1	0.0318077	1
chr1.163616488.163617261	1.6212	0.0233151	0.723715	1	0.673087	1	0.0721889	1
chr1.163620649.163621026	-1.6763	0.334972	-0.866556	1	-1.04889	0.999076	0.378209	1
chr1.163629669.163630724	-0.903599	0.767293	-0.799687	1	-0.518664	1	0.276226	1
chr1.163640463.163641713	0.969358	0.27521	0.5538	1	0.783453	0.928135	0.476046	1
chr1.163643088.163643530	0.841996	1	0.653463	1	0.277809	1	-0.1734	1
chr1.163657695.163658820	0.731485	1	0.600046	1	0.608596	1	0.260793	1
chr1.163660433.163661934	1.70418	0.00204059	1.19083	0.18549	0.866138	0.922869	0.797755	1
chr1.163667367.163668386	2.54454	3.63305e-07	1.66267	0.00996986	1.2967	0.179312	0.76054	1
chr1.163679699.163680619	2.15624	0.0039164	1.5381	0.167108	1.41697	0.278636	0.548354	1
chr1.163704509.163704795	0.521268	1	0.580988	1	-0.338753	1	0.884627	1
chr1.163704940.163705931	1.93341	0.000323243	1.06066	0.494529	1.09956	0.385801	0.704711	1
chr1.163707741.163709285	1.38597	0.0401573	0.974885	0.635894	0.795313	1	0.205175	1
chr1.163716583.163717367	1.64706	0.00700971	0.792167	1	0.986997	0.644143	0.691723	1
chr1.163724393.163726036	1.55819	0.00476263	0.986987	0.52358	0.937334	0.615613	0.574732	1
chr1.163730246.163730745	1.78769	0.0249953	1.2738	0.41186	0.563278	1	0.323098	1
chr1.163739650.163740233	1.0785	0.513649	0.37507	1	-0.0224216	1	0.076312	1
chr1.163757542.163758735	-0.336301	1	-0.503226	1	-0.379632	1	-0.906072	1
chr1.163779144.163780383	-1.11157	0.0259455	-1.03691	0.061574	-1.03617	0.0605285	-1.01693	0.141357
chr1.163816653.163817713	1.53885	0.00582368	0.867744	0.903076	0.824121	0.992594	0.402606	1
chr1.163819656.163820157	0.298195	1	0.0678374	1	0.789614	1	0.746525	1
chr1.163822734.163823651	0.642581	1	0.517669	1	0.523051	1	0.189049	1
chr1.163825239.163825943	0.807945	1	1.27789	0.656299	1.26141	0.642949	0.36162	1
chr1.163832305.163833272	-1.15371	0.130808	-0.711041	1	-0.525024	1	-1.24562	0.0667591
chr1.163833760.163835006	0.0423668	1	0.10671	1	0.0370163	1	-0.301392	1
chr1.163842038.163842703	0.186807	1	-0.0100497	1	0.123393	1	-0.382356	1
chr1.163845006.163845865	-1.10969	0.363953	-0.707507	1	-0.399487	1	0.30712	1
chr1.163847753.163848194	1.03653	0.75023	0.926023	1	1.01521	0.953023	0.374098	1
chr1.163865302.163866276	-0.539607	1	-0.53015	1	-0.294455	1	0.129376	1
chr1.163869890.163870313	1.23503	0.541958	0.954897	1	0.996496	1	0.655264	1
chr1.163872743.163873565	-0.810142	1	-0.234544	1	0.320012	1	0.167437	1
chr1.163893758.163894698	-0.570409	1	-0.452025	1	-0.1568	1	-1.03403	0.764062
chr1.163896172.163897336	0.613733	1	0.610879	1	0.619673	1	-0.0398156	1
chr1.163907717.163908915	0.94044	0.445972	0.599516	1	0.538345	1	0.19212	1
chr1.163909982.163910697	-0.042114	1	-0.286834	1	-0.454612	1	-0.67056	1
chr1.163923529.163924761	0.653096	1	0.386315	1	0.331354	1	0.265351	1
chr1.163928783.163930811	-0.588449	1	-0.649239	1	-0.671684	1	-0.774949	0.812735
chr1.163937381.163938406	0.0261888	1	-0.0408164	1	0.271976	1	-0.0708337	1
chr1.163944072.163944934	-0.430971	1	-0.499344	1	-0.541558	1	-1.32668	0.573633
chr1.163945429.163946633	-1.71089	0.0188926	-1.27327	0.162674	-0.818351	1	0.18022	1
chr1.163948336.163948708	-0.615822	1	-0.653698	1	-0.374201	1	-0.103198	1
chr1.163949755.163950355	-0.0837876	1	-0.574626	1	0.222386	1	-0.00282276	1
chr1.163957596.163958673	-0.528572	1	-0.509171	1	-0.135606	1	-0.680657	1
chr1.163960550.163961770	0.467258	1	0.234152	1	0.421298	1	0.182292	1
chr1.163964097.163965239	-0.596489	1	-0.526495	1	-0.628157	1	-0.597549	1
chr1.163970045.163970747	-0.157587	1	-0.901553	1	-0.210716	1	0.112847	1
chr1.163994280.163995647	-0.583989	1	-0.470823	1	-0.451947	1	-0.686838	1
chr1.164009154.164009578	0.590356	1	0.36469	1	0.515831	1	0.0733182	1
chr1.164040423.164040975	0.298859	1	0.446457	1	0.284358	1	0.444911	1
chr1.164041239.164042079	0.902612	1	-0.0612254	1	0.475413	1	-0.217501	1
chr1.164048111.164048958	-0.0282984	1	-0.0912755	1	-0.111938	1	-0.399551	1
chr1.164054884.164055128	0.0650047	1	-0.0225	1	0.0260378	1	-0.774897	1
chr1.164056689.164057116	-0.35944	1	-0.469223	1	-0.740707	1	-0.814047	1
chr1.164061141.164061643	-0.133361	1	-0.16606	1	-0.332367	1	-0.689063	1
chr1.164081735.164082565	-1.42409	0.230123	-1.43399	0.102408	-0.474377	1	-0.255238	1
chr1.164092980.164093170	1.92108	0.194585	1.1076	1	0.910991	1	0.514683	1
chr1.164102354.164102753	1.60661	0.109955	1.14687	0.758662	0.506568	1	0.0786109	1
chr1.164103886.164105173	0.12893	1	-0.411431	1	0.105333	1	-1.27474	0.990656
chr1.164109290.164110385	0.695001	1	0.511842	1	0.859956	1	0.504978	1
chr1.164115338.164116486	-0.21939	1	-0.269854	1	-0.6116	1	-1.03625	0.997592
chr1.164117856.164118532	0.108483	1	-0.347811	1	-0.107614	1	-0.0751402	1
chr1.164119018.164119650	0.243439	1	0.520632	1	0.343969	1	0.355781	1
chr1.164132207.164133086	0.606789	1	-0.179858	1	-0.00873732	1	-0.403026	1
chr1.164138213.164139174	-0.325173	1	-0.596206	1	-0.658418	1	-0.777907	0.896272
chr1.164147818.164148343	0.0191575	1	-0.328321	1	-0.386952	1	-0.928281	1
chr1.164150709.164151571	0.866577	1	0.680791	1	0.381665	1	0.0607877	1
chr1.164159705.164160295	-0.962735	1	-0.171714	1	0.293813	1	-1.01942	1
chr1.164162490.164163470	-0.890128	1	-0.287273	1	-0.865819	1	-1.0022	1
chr1.164178305.164179542	-1.04688	0.434876	-0.322212	1	-1.14617	0.252841	-1.45692	0.0622474
chr1.164182949.164183460	0.663145	1	0.841856	1	1.05652	0.693061	0.107342	1
chr1.164184022.164185947	0.0586967	1	-0.168086	1	-0.320951	1	-0.703614	1
chr1.164217412.164219139	1.00744	0.0996323	0.600202	1	0.692357	1	0.437734	1
chr1.164219415.164220000	-1.78769	0.043289	-1.15327	0.324862	-0.860954	1	0.552123	1
chr1.164231975.164232811	0.143923	1	-0.00293875	1	-0.183869	1	-0.205516	1
chr1.164232941.164233363	1.58654	0.48776	0.733529	1	0.463402	1	-0.240261	1
chr1.164235947.164236526	0.122817	1	0.847227	1	-0.19454	1	0.289978	1
chr1.164248421.164249803	-0.900412	0.249244	-1.04504	0.064825	-1.06592	0.0477691	-1.17157	0.0228692
chr1.164250639.164251179	1.09589	0.132074	0.791629	1	0.7564	1	0.492947	1
chr1.164261411.164262269	-2.66799	4.08413e-14	-2.65856	7.93907e-20	-2.12527	4.89081e-11	-2.96614	6.53796e-20
chr1.164263338.164263998	0.897558	1	0.60507	1	0.757376	1	0.000777332	1
chr1.164275404.164276289	-0.633542	1	-0.589357	1	-0.580584	1	-0.59021	1
chr1.164279416.164279668	0.110171	1	0.425926	1	0.0976729	1	0.787623	1
chr1.164287258.164287918	0.101381	1	0.0578398	1	0.0155237	1	-0.387139	1
chr1.164292118.164292524	-0.364654	1	-0.497116	1	-0.323369	1	-0.22895	1
chr1.164306935.164308216	-0.724802	0.669266	-0.820933	0.413567	-0.771005	0.586869	-0.749772	0.941958
chr1.164315360.164315602	1.38226	0.189055	0.79496	1	0.77762	1	0.270675	1
chr1.164316132.164317615	0.918605	0.168984	0.292788	1	0.0985994	1	-0.107236	1
chr1.164319500.164320188	0.512551	1	0.40292	1	0.0373677	1	-0.0258992	1
chr1.164320673.164321131	-2.20126	0.00302189	-0.339601	1	-1.38143	0.162927	-1.51007	0.148744
chr1.164326311.164327926	0.752	0.888604	0.440319	1	0.171769	1	-0.00294852	1
chr1.164331086.164331548	0.547398	1	-0.250115	1	-0.394507	1	-0.0233326	1
chr1.164332919.164333523	-0.704527	1	-1.01834	0.978751	-0.583487	1	0.328801	1
chr1.164334359.164334961	1.12018	0.399127	0.509695	1	0.336394	1	-0.187049	1
chr1.164335753.164336368	-0.201566	1	-0.402783	1	-0.720993	1	-0.643443	1
chr1.164338023.164338685	0.882974	1	0.785719	1	0.151809	1	0.0223418	1
chr1.164338755.164339607	0.548044	1	0.0162338	1	0.376224	1	-0.600209	1
chr1.164353251.164353866	-2.66316	5.72691e-08	-2.60942	4.5841e-11	-2.47638	4.45997e-09	-3.33949	4.82881e-14
chr1.164361156.164361602	-2.17535	0.0042518	-1.89209	0.0025637	-1.64433	0.026255	-2.13458	0.00199279
chr1.164361884.164362603	-0.454932	1	-0.138746	1	-0.159743	1	0.0429815	1
chr1.164366286.164367096	-0.159006	1	-0.630382	1	-0.467815	1	-0.881489	0.507568
chr1.164369110.164369353	-0.934655	1	0.210713	1	0.197375	1	-0.609551	1
chr1.164373107.164374036	0.454248	1	0.138383	1	0.475304	1	0.394394	1
chr1.164389216.164390117	-0.907749	0.858602	-0.901661	1	-0.976459	0.811933	0.0451794	1
chr1.164391362.164391898	-0.424218	1	-1.19085	0.422959	-0.77822	1	-0.524136	1
chr1.164394993.164396264	-0.26632	1	-0.182363	1	-0.0740069	1	0.182097	1
chr1.164406538.164407987	-0.523559	1	-0.0745057	1	-0.279333	1	-1.0658	0.888527
chr1.164428412.164429342	0.538145	1	0.297655	1	0.141776	1	-0.0930791	1
chr1.164432078.164432356	0.535181	1	0.0115353	1	-0.273137	1	0.5004	1
chr1.164433190.164433724	0.363676	1	0.181714	1	0.258333	1	0.889317	1
chr1.164434117.164434901	1.08407	0.283663	0.824019	1	0.601956	1	0.701219	1
chr1.164435160.164437065	1.50143	0.000266669	0.923909	0.358881	0.8233	0.666815	0.885696	0.641644
chr1.164440315.164440565	0.46263	1	0.538451	1	0.397158	1	0.246008	1
chr1.164441197.164441948	0.693439	1	0.460359	1	0.509033	1	0.658465	1
chr1.164443095.164443412	2.05741	0.0040555	1.42561	0.214892	1.55273	0.107744	1.31578	0.479674
chr1.164443630.164444471	0.924934	0.473466	0.618709	1	0.57109	1	0.474781	1
chr1.164447446.164447682	0.884842	0.926088	0.105924	1	0.106901	1	0.738977	1
chr1.164449391.164450057	1.08841	0.207	0.777352	1	0.820015	0.950521	0.983535	0.614255
chr1.164454794.164455131	1.13859	0.151301	0.642809	1	0.788218	1	0.762323	1
chr1.164456271.164457077	1.23022	0.0569408	1.069	0.235136	1.05717	0.241419	1.18145	0.15094
chr1.164457586.164459198	0.776475	0.740689	0.179462	1	0.212877	1	0.346549	1
chr1.164461620.164462330	0.625547	1	0.408128	1	0.527961	1	0.661296	1
chr1.164465843.164466243	-0.317749	1	0.272146	1	0.309445	1	0.634989	1
chr1.164467759.164468280	-0.893279	1	-0.706136	1	-0.881962	1	0.222244	1
chr1.164474153.164476382	0.335647	1	0.160101	1	0.456664	1	0.522227	1
chr1.164493143.164494239	0.0866963	1	-0.0511677	1	-0.285551	1	-0.286001	1
chr1.164502234.164502883	-0.358902	1	0.315544	1	-0.0916282	1	-0.743946	1
chr1.164509608.164510774	-0.127293	1	-0.147733	1	-0.422419	1	-0.173993	1
chr1.164513784.164514567	-0.166874	1	-0.639752	1	-0.835254	1	-1.55	0.472941
chr1.164532199.164532536	-2.75591	0.0398864	0.0371203	1	-0.795663	1	-0.876083	1
chr1.164541867.164542095	0.332226	1	0.39446	1	0.190722	1	0.765318	1
chr1.164542938.164543994	0.386008	1	0.174297	1	0.37221	1	-0.440535	1
chr1.164544248.164545332	-0.334573	1	-0.766693	1	-0.230937	1	-0.677569	1
chr1.164546231.164546489	0.126012	1	0.261688	1	-0.0465471	1	-0.045959	1
chr1.164547716.164548472	0.00334033	1	-0.547879	1	-0.655389	1	-0.259416	1
chr1.164550330.164551091	0.842232	0.958533	0.767306	1	0.40333	1	0.301362	1
chr1.164552704.164553442	1.34567	0.0696065	1.29594	0.0997264	1.37275	0.0538344	0.805433	1
chr1.164555627.164556213	1.31095	0.454625	1.08327	1	1.06892	0.982406	0.887013	1
chr1.164560733.164561205	0.906534	1	0.153807	1	0.360614	1	0.803755	1
chr1.164561387.164561984	0.476939	1	-0.133877	1	-0.194066	1	-0.913175	1
chr1.164568733.164569376	-0.0395703	1	-0.139177	1	-0.273122	1	-0.737453	1
chr1.164576794.164577982	-0.76369	0.991401	-0.787218	1	-0.555402	1	-0.130776	1
chr1.164584375.164584689	1.43643	0.708646	0.641378	1	-0.320135	1	-0.0805519	1
chr1.164585918.164587134	-1.20117	0.054778	-1.18716	0.0277332	-1.0519	0.13148	-0.0319929	1
chr1.164589898.164590962	0.724097	1	0.214324	1	0.433776	1	0.223622	1
chr1.164600026.164600420	0.468187	1	-0.00685381	1	-0.0315509	1	0.106853	1
chr1.164617665.164618366	-0.436312	1	-0.892415	1	-0.482639	1	0.698763	1
chr1.164620117.164620861	-0.320697	1	-0.309239	1	0.00702214	1	0.312206	1
chr1.164629825.164630901	-0.844035	0.842165	-0.592911	1	-0.54705	1	0.216848	1
chr1.164631608.164632636	-0.366212	1	-0.104177	1	0.194406	1	0.301765	1
chr1.164649445.164649712	1.1003	0.914076	0.0921652	1	0.532754	1	-0.914136	1
chr1.164681372.164682215	-0.0790509	1	-0.099918	1	-0.0378114	1	-0.100118	1
chr1.164683330.164684779	0.545874	1	0.290372	1	0.410756	1	0.699289	1
chr1.164689114.164690134	-1.37738	0.0325146	-1.38704	0.0103023	-0.925416	0.545225	0.553049	1
chr1.164700684.164700945	0.9407	1	0.497999	1	-0.0701748	1	-0.445068	1
chr1.164704447.164705838	0.27983	1	0.299916	1	0.375942	1	0.251962	1
chr1.164716029.164716667	-1.79838	0.0484357	-1.62715	0.0433738	-1.01246	0.787959	0.232094	1
chr1.164719146.164719435	1.36443	0.782335	0.449097	1	0.926808	1	-0.668452	1
chr1.164720648.164720945	-1.39304	0.957593	-1.18478	1	-0.50675	1	-0.94518	1
chr1.164721610.164723176	0.790191	0.791408	0.471068	1	0.50939	1	0.133986	1
chr1.164744508.164745671	1.06714	0.161932	0.503664	1	0.249384	1	-0.0662192	1
chr1.164753464.164754474	-0.286768	1	-0.554595	1	-0.539418	1	0.0515658	1
chr1.164755178.164756286	0.723628	1	0.183424	1	0.733797	1	-0.0803493	1
chr1.164758332.164759539	-0.0528807	1	-0.154427	1	0.0779348	1	0.108796	1
chr1.164766442.164767769	1.28362	0.104845	0.591916	1	0.40389	1	-0.108737	1
chr1.164770222.164771947	-0.607265	1	-0.285259	1	-0.727119	1	-0.846189	1
chr1.164780117.164781637	1.97988	0.000104404	1.22411	0.163678	0.679778	1	0.138383	1
chr1.164786188.164788454	0.785126	0.664443	0.571828	1	0.409482	1	0.40884	1
chr1.164797912.164799949	-0.431042	1	-0.159849	1	-0.115007	1	-0.277022	1
chr1.164804459.164805407	-0.0851877	1	0.263284	1	0.504885	1	0.0866577	1
chr1.164812155.164812508	0.302979	1	-0.608747	1	0.239281	1	-0.508347	1
chr1.164814204.164815694	0.0118708	1	0.291975	1	0.0691574	1	-0.220596	1
chr1.164820818.164821594	1.71821	0.0537668	1.28297	0.461963	1.68424	0.0665562	1.14189	0.902741
chr1.164821683.164822584	1.20228	0.318765	0.729211	1	0.519827	1	0.224228	1
chr1.164840477.164840889	-1.39281	0.744606	-0.322818	1	-0.662553	1	-0.481654	1
chr1.164842801.164843817	-1.28336	0.116627	-0.915117	0.620014	-0.566458	1	0.00159183	1
chr1.164848436.164849477	0.945414	0.34854	0.37005	1	0.433514	1	0.477268	1
chr1.164855648.164856006	1.71038	0.117857	1.20982	0.7797	0.921364	1	0.455608	1
chr1.164861318.164861929	0.232483	1	0.297805	1	-0.121183	1	-0.429115	1
chr1.164862445.164864097	0.891113	0.47409	0.590785	1	0.0204731	1	-0.3887	1
chr1.164869763.164870583	0.769803	1	0.871654	1	0.455374	1	-0.0288471	1
chr1.164883499.164883948	0.0212878	1	-0.0692508	1	-0.866073	1	-1.06504	1
chr1.164887479.164888556	-0.0151331	1	-0.49248	1	-0.0982169	1	0.470003	1
chr1.164891738.164892152	0.414464	1	0.729987	1	0.899723	1	0.383479	1
chr1.164896756.164897786	2.191	3.92186e-05	1.57494	0.0171399	1.49585	0.0348985	1.02067	0.837721
chr1.164898228.164898484	-0.554456	1	0.152914	1	0.120552	1	0.921153	1
chr1.164898602.164900087	0.30693	1	-0.116592	1	-0.0532581	1	-0.12447	1
chr1.164902297.164902510	-1.57544	0.463423	-1.10721	1	-1.34193	0.622352	0.516887	1
chr1.164903462.164904378	-0.475544	1	-0.450766	1	-0.118074	1	-0.373602	1
chr1.164904815.164905681	0.768907	1	0.0603217	1	-0.169964	1	-0.0520693	1
chr1.164915845.164916678	1.07353	0.330276	0.263819	1	0.383962	1	0.393738	1
chr1.164926370.164927729	-0.00281156	1	-0.163026	1	0.136064	1	0.674959	1
chr1.164928858.164929299	-0.560566	1	-0.723652	1	-0.88795	1	-0.106299	1
chr1.164930966.164931561	0.496063	1	0.365904	1	0.484538	1	0.0292473	1
chr1.164934952.164935453	1.67104	0.0973056	1.14849	0.806114	1.42159	0.314391	0.411888	1
chr1.164936831.164937203	1.28597	0.710735	1.54239	0.537325	1.68201	0.350605	1.93921	0.221185
chr1.164938399.164938966	2.00904	0.0527232	1.22575	0.874567	1.29794	0.695115	0.4233	1
chr1.164950136.164951185	0.896919	0.983499	0.481881	1	0.69179	1	-0.221123	1
chr1.164958099.164958581	0.361687	1	-0.38472	1	0.0883376	1	0.629512	1
chr1.164962300.164963342	0.701549	1	-0.10279	1	0.0186745	1	0.0439551	1
chr1.164968584.164968812	1.77015	0.147627	0.589064	1	0.956432	1	0.407113	1
chr1.164969331.164969679	0.577282	1	0.825037	1	0.0543706	1	0.365838	1
chr1.164973350.164974449	-0.211651	1	0.253951	1	0.339012	1	0.720227	1
chr1.164977402.164977658	-1.86944	0.208583	-1.50482	0.293738	-1.09277	0.890072	0.373518	1
chr1.164984630.164985191	1.53937	0.0551754	0.184947	1	-0.164859	1	-0.0331914	1
chr1.164987571.164989401	0.3848	1	0.272334	1	0.110102	1	-0.0112457	1
chr1.164989530.164989771	-0.545018	1	-0.272946	1	-0.292026	1	-0.340781	1
chr1.164993643.164994768	1.14072	0.229514	1.12866	0.28324	1.09255	0.334561	0.673897	1
chr1.164998423.164999870	-0.259475	1	-0.336005	1	-0.391065	1	0.151038	1
chr1.165006919.165007253	0.20329	1	-0.186335	1	0.23668	1	0.593537	1
chr1.165012286.165012724	0.538807	1	0.61836	1	-0.249371	1	-0.272283	1
chr1.165018538.165019715	0.428366	1	0.0655299	1	0.126767	1	0.236221	1
chr1.165020916.165021611	-0.516303	1	-0.992163	0.926898	-0.0886746	1	0.521167	1
chr1.165032818.165033790	0.313544	1	0.560143	1	0.307549	1	0.421791	1
chr1.165035285.165036204	1.16195	0.0556303	0.689822	1	0.510031	1	0.160008	1
chr1.165036564.165037355	0.11447	1	-0.0792986	1	0.327276	1	-0.223699	1
chr1.165038256.165038637	-0.0114751	1	0.00353351	1	-0.41641	1	-0.635792	1
chr1.165041829.165042700	0.00840754	1	0.00590879	1	0.321079	1	0.620755	1
chr1.165045975.165047248	1.3021	0.0534359	0.69374	1	0.571601	1	0.53491	1
chr1.165048036.165048556	1.01977	0.697887	0.489237	1	0.0579121	1	0.328576	1
chr1.165050222.165050542	-0.162028	1	-0.322286	1	-0.344148	1	0.466388	1
chr1.165060178.165060983	1.78143	0.0228346	1.68618	0.0394989	1.68251	0.0413691	1.18165	0.716987
chr1.165062576.165063680	0.779317	0.721784	0.580395	1	0.547103	1	0.485015	1
chr1.165069717.165069963	1.16705	1	0.482458	1	0.887351	1	-0.210394	1
chr1.165071718.165072555	-0.60267	1	-0.806424	1	-0.58868	1	0.338395	1
chr1.165075114.165076350	0.86837	0.490754	0.503653	1	0.593894	1	0.712514	1
chr1.165077271.165077798	-0.100501	1	-0.0134705	1	0.266829	1	0.514454	1
chr1.165080389.165080785	0.467112	1	-0.311278	1	0.3925	1	0.254674	1
chr1.165083676.165084992	1.40633	0.00466635	0.848662	0.760429	0.91657	0.479848	0.823617	1
chr1.165085593.165086290	2.34634	0.000426091	1.97174	0.00622375	1.6995	0.0483099	1.15031	0.840605
chr1.165089631.165089900	-0.220092	1	-0.140328	1	0.155362	1	0.633303	1
chr1.165091305.165092594	0.743611	0.698308	0.33379	1	0.578456	1	0.675854	1
chr1.165099222.165100338	1.19993	0.153183	1.12334	0.279702	1.26218	0.102077	1.00326	0.710264
chr1.165104323.165105251	-0.012939	1	-0.178571	1	0.0432927	1	0.267102	1
chr1.165105434.165106358	1.14519	0.216746	0.470451	1	0.432912	1	0.315135	1
chr1.165108318.165109660	-0.277371	1	-0.00790327	1	0.052396	1	0.456512	1
chr1.165113443.165113683	-0.599301	1	-0.480345	1	-0.703755	1	0.684406	1
chr1.165113714.165115357	1.21473	0.0567719	0.406102	1	0.34522	1	-0.0146465	1
chr1.165119094.165121006	0.107607	1	-0.141429	1	-0.112886	1	-0.437137	1
chr1.165132051.165133001	0.728451	0.965466	0.258988	1	0.335979	1	-0.140449	1
chr1.165134319.165134742	2.51221	0.0109264	2.04855	0.097062	2.37485	0.0214469	1.39266	0.888043
chr1.165145105.165145476	-1.02762	0.992061	-0.17112	1	-0.266811	1	0.413291	1
chr1.165153157.165153648	0.916656	0.961117	1.08787	0.846242	0.348836	1	0.596712	1
chr1.165159619.165159820	-0.012286	1	-0.834601	1	-0.874798	1	-1.07582	1
chr1.165161025.165161386	0.246224	1	-0.398166	1	-0.5661	1	-1.72714	0.0866851
chr1.165167625.165168056	0.324664	1	0.0806676	1	0.192123	1	0.525608	1
chr1.165174100.165174547	-2.61048	0.000439342	-3.21474	1.2003e-09	-2.56825	6.87471e-06	-3.71399	5.45177e-08
chr1.165174928.165175559	-2.45397	5.59632e-06	-2.65643	2.18331e-11	-2.28629	1.41032e-07	-2.72031	5.5606e-09
chr1.165177758.165179657	0.911853	0.598078	0.49108	1	0.22526	1	-0.167458	1
chr1.165184785.165185794	1.06111	0.0721645	0.555396	1	0.136047	1	0.469707	1
chr1.165186779.165188494	-0.489894	1	-0.291845	1	-0.231832	1	-0.63001	1
chr1.165190573.165192254	-1.22168	0.180278	-0.244168	1	-0.755779	1	-0.410238	1
chr1.165193516.165194956	-2.17139	8.92005e-10	-1.44475	0.000196618	-1.53825	4.40518e-05	-1.45701	0.00073147
chr1.165198679.165198944	0.42115	1	0.558191	1	1.0163	1	0.710709	1
chr1.165203601.165204031	0.0883566	1	0.345996	1	0.546446	1	0.409749	1
chr1.165210668.165211644	0.68218	1	0.585708	1	0.614863	1	-0.183855	1
chr1.165213404.165214379	1.17523	0.368905	1.02526	0.792918	1.23347	0.326421	0.39393	1
chr1.165215924.165216185	-0.961185	0.862079	-1.26203	0.348571	-0.732642	1	-1.24457	0.604772
chr1.165236216.165237931	-0.664816	1	-0.794011	0.665308	-0.846429	0.410428	-0.755859	1
chr1.165240889.165241087	1.1082	0.317874	0.497874	1	0.557816	1	0.204812	1
chr1.165251782.165252766	-0.484637	1	-0.514612	1	-0.353607	1	-1.27932	0.178442
chr1.165281134.165283105	0.669206	0.97009	0.435055	1	0.370479	1	0.0696511	1
chr1.165289892.165290338	1.371	0.15557	0.608405	1	0.299271	1	0.440723	1
chr1.165301145.165302077	-0.0764209	1	-0.266002	1	-0.1358	1	-0.00607686	1
chr1.165302282.165303286	-0.749763	1	-0.460134	1	-0.730096	1	-0.453382	1
chr1.165303565.165303944	0.717184	1	0.374394	1	-0.80001	1	-0.0195013	1
chr1.165304080.165305053	0.254615	1	-0.421614	1	-0.419116	1	-0.0545025	1
chr1.165308042.165308759	0.270165	1	0.264115	1	0.151005	1	-0.535949	1
chr1.165313478.165314106	0.484845	1	0.123445	1	-0.0959337	1	0.188736	1
chr1.165316225.165316913	0.153971	1	0.00223857	1	-0.0589464	1	-0.353943	1
chr1.165320155.165321131	-0.197515	1	-0.519671	1	-0.743294	0.852522	-0.991243	0.187579
chr1.165327228.165328622	0.932629	0.54219	0.854127	0.954566	0.801288	1	0.295712	1
chr1.165337733.165338105	-2.05235	0.140792	-0.282925	1	-0.513706	1	-0.850387	1
chr1.165341934.165342903	-0.265106	1	-0.214192	1	-0.246784	1	-0.331293	1
chr1.165344061.165345292	1.38104	0.062826	1.2321	0.189839	1.09333	0.395506	0.749664	1
chr1.165346260.165346835	1.51777	0.0556131	0.994531	0.844549	0.865062	1	0.482422	1
chr1.165367494.165367790	-0.770974	1	0.072209	1	0.0413387	1	-1.13613	1
chr1.165368026.165368920	-1.00579	0.59568	-0.650286	1	-0.367945	1	-0.575957	1
chr1.165369691.165369954	-1.35675	0.730094	-0.191321	1	-0.414225	1	0.0931273	1
chr1.165370643.165371255	1.10127	0.486858	1.24136	0.334849	0.774997	1	0.870438	1
chr1.165373504.165374467	2.22519	2.50703e-09	1.47446	0.00145237	1.29395	0.0207292	1.09624	0.233592
chr1.165381032.165381291	-0.696101	1	0.118262	1	-0.326064	1	-0.636673	1
chr1.165385599.165386696	0.100892	1	-0.210405	1	-0.518989	1	-1.17463	0.383855
chr1.165388588.165389559	0.506091	1	-0.00685411	1	0.104518	1	0.0182928	1
chr1.165396376.165396728	-1.07146	0.706874	-0.449472	1	-0.317721	1	-1.19756	0.732216
chr1.165403223.165404244	-0.658689	1	-0.750809	1	-0.0875057	1	0.434211	1
chr1.165421640.165422174	-0.231765	1	-0.36802	1	0.0167374	1	-0.173816	1
chr1.165429908.165430260	0.144639	1	0.00697551	1	0.252389	1	0.705205	1
chr1.165432518.165433228	-1.83383	0.0191041	-1.49948	0.0439124	-1.06274	0.534876	-1.58908	0.0601238
chr1.165438428.165439173	1.42212	0.103197	0.657139	1	0.793536	1	0.210577	1
chr1.165439762.165440143	0.200246	1	0.0627665	1	0.596043	1	0.684122	1
chr1.165440215.165440365	-0.128496	1	0.238696	1	-0.0660506	1	-0.172943	1
chr1.165441066.165441566	-0.233236	1	-0.182889	1	0.17187	1	-0.398451	1
chr1.165452782.165453525	-0.283527	1	0.165893	1	0.36347	1	0.676707	1
chr1.165459829.165461643	-0.842349	0.499485	-0.993105	0.220226	-0.976922	0.234111	-0.893192	0.66048
chr1.165482987.165483712	-0.473444	1	-0.564973	1	-0.293191	1	0.289795	1
chr1.165485900.165486705	0.51406	1	0.476948	1	0.3846	1	-0.299696	1
chr1.165503572.165504169	-0.96445	0.630908	-0.881424	0.960914	-0.834947	1	-1.83227	0.00574701
chr1.165504558.165505005	-0.865301	1	-1.19116	0.825302	-0.590035	1	-0.299802	1
chr1.165510212.165510687	0.488676	1	1.09775	0.961818	0.913842	1	0.693893	1
chr1.165517453.165518154	0.235839	1	0.0517718	1	0.29022	1	0.158079	1
chr1.165536859.165537862	1.63025	0.048809	1.22517	0.439297	1.42809	0.159361	0.716392	1
chr1.165541431.165542110	1.04217	0.951638	0.722722	1	0.399551	1	-0.0055907	1
chr1.165556416.165557367	0.203061	1	-0.29345	1	-0.112897	1	0.108587	1
chr1.165558485.165559600	-0.247486	1	0.295342	1	0.500053	1	-0.00927897	1
chr1.165583419.165584226	0.663385	1	0.176773	1	-0.00969641	1	-0.206459	1
chr1.165586442.165586682	0.283252	1	0.291685	1	0.231984	1	1.03921	1
chr1.165589034.165589933	-0.306191	1	0.660188	1	0.72074	1	0.892409	1
chr1.165592473.165592893	-0.991132	0.645028	-0.38662	1	-1.07649	0.46148	-1.10089	0.634664
chr1.165603068.165605319	1.22084	0.151379	0.750132	1	0.802421	1	0.147182	1
chr1.165605763.165606273	0.114321	1	0.134161	1	0.385674	1	-0.64687	1
chr1.165609640.165611581	-2.74864	2.77479e-12	-1.78463	1.09583e-05	-1.67933	0.00011555	-2.35725	1.60314e-09
chr1.165612765.165613178	1.43665	0.144321	1.01048	0.925432	0.798611	1	0.0870089	1
chr1.165616707.165617603	-0.947547	0.537765	-0.70105	1	-0.780695	1	-1.53041	0.0191636
chr1.165617985.165618920	-1.04091	0.421601	-1.0088	0.61832	-1.08591	0.401665	-1.75888	0.00504581
chr1.165619342.165619821	-1.6731	0.0230011	-2.06156	0.00012632	-1.78285	0.00404105	-2.78413	7.44772e-07
chr1.165622237.165622550	1.40254	0.515266	1.30166	0.82983	1.43657	0.575443	0.17229	1
chr1.165633849.165635299	-0.618877	1	-0.739478	1	-0.822604	0.570553	-0.940315	0.360318
chr1.165641061.165643393	0.00918626	1	-0.0531589	1	-0.16925	1	-0.302738	1
chr1.165653311.165654008	2.20814	0.000237456	1.80776	0.00695388	1.41623	0.139083	1.09987	0.801019
chr1.165655112.165655332	-0.430081	1	-0.298252	1	-0.738372	1	-1.10725	1
chr1.165658484.165658979	-0.168321	1	-0.759078	1	-0.861027	0.76848	-1.33124	0.0560983
chr1.165660663.165661452	0.0574345	1	-0.00210138	1	-0.112738	1	-0.515096	1
chr1.165662800.165663732	-1.13899	0.191334	-0.963502	0.516764	-0.716645	1	-1.45091	0.0237525
chr1.165666961.165668333	-0.450905	1	-0.952941	0.930861	-0.712801	1	-1.70936	0.0441872
chr1.165669457.165669970	0.527468	1	0.394483	1	0.17155	1	-0.579623	1
chr1.165676655.165678059	0.718096	1	0.429034	1	0.388102	1	-0.28913	1
chr1.165681053.165681318	0.459878	1	-0.353095	1	-0.297063	1	-0.235607	1
chr1.165684461.165685293	-0.713216	1	-0.0102668	1	0.510649	1	0.19719	1
chr1.165691464.165692052	-0.186997	1	-0.52489	1	-0.394584	1	-0.546741	1
chr1.165699991.165700478	0.344979	1	0.128393	1	-0.0758563	1	-0.261211	1
chr1.165702394.165703409	0.545163	1	0.696947	1	0.478162	1	0.126672	1
chr1.165707240.165708746	0.451519	1	0.263173	1	-0.18438	1	-0.424204	1
chr1.165709647.165710298	-0.67196	1	-0.855202	1	-0.549372	1	0.332111	1
chr1.165717669.165719094	0.26619	1	-0.41848	1	-0.357842	1	0.497662	1
chr1.165725298.165725563	0.096003	1	-0.0696124	1	0.158137	1	-0.290407	1
chr1.165730743.165730946	1.51202	0.284323	0.284296	1	0.437543	1	0.759595	1
chr1.165735966.165736881	0.607649	1	0.0293899	1	0.202982	1	-0.125123	1
chr1.165742867.165743317	1.07126	0.839043	0.962986	1	0.491115	1	-0.332848	1
chr1.165763283.165764632	-0.128979	1	-0.282895	1	-0.513493	1	-0.588911	1
chr1.165771167.165772061	-0.335037	1	-0.0740719	1	-0.118704	1	-0.45644	1
chr1.165775375.165776051	0.656872	1	0.179134	1	0.0824895	1	-0.0594406	1
chr1.165779884.165781315	0.58992	1	0.353031	1	0.360031	1	-0.287051	1
chr1.165814312.165815439	-0.234305	1	-0.0299209	1	-0.33591	1	-0.40189	1
chr1.165818283.165818788	0.583038	1	0.12019	1	-0.0324417	1	-0.619626	1
chr1.165828216.165828451	-0.567194	1	0.120207	1	0.24034	1	0.492934	1
chr1.165834118.165835063	1.04806	0.366371	1.19714	0.175529	0.993671	0.552567	0.329407	1
chr1.165836516.165837049	-1.26883	0.597855	-0.788869	1	-0.736014	1	-1.25178	0.850844
chr1.165837126.165838136	0.430231	1	0.611834	1	0.556407	1	-0.0433023	1
chr1.165840475.165841456	0.778383	0.813175	0.405477	1	0.152298	1	-0.293827	1
chr1.165844149.165845958	0.108887	1	-0.0553423	1	-0.171151	1	-0.183244	1
chr1.165853431.165854191	0.277352	1	-0.217565	1	-0.299191	1	-0.492241	1
chr1.165855313.165855662	0.423793	1	-0.0181471	1	-0.400434	1	-0.510253	1
chr1.165858261.165858979	0.300209	1	-0.0913669	1	-0.136736	1	-0.158433	1
chr1.165860932.165861728	0.165496	1	-0.0341216	1	0.069845	1	-0.109567	1
chr1.165862697.165863348	0.856504	0.891368	0.465311	1	0.248804	1	-0.314583	1
chr1.165865182.165865455	-0.325072	1	-0.246847	1	-0.551836	1	-0.550977	1
chr1.165869638.165870132	-0.402918	1	-0.661527	1	-0.614566	1	-0.428076	1
chr1.165874616.165875062	0.531351	1	0.722144	1	0.833167	1	0.5684	1
chr1.165875549.165876268	-0.299931	1	-0.22884	1	-0.0929763	1	0.340809	1
chr1.165879807.165880219	0.154012	1	-0.356067	1	-0.31877	1	0.164515	1
chr1.165881689.165883111	0.719883	1	0.415266	1	0.482224	1	-0.100349	1
chr1.165891799.165892009	0.843755	1	0.703386	1	0.707911	1	0.518189	1
chr1.165913858.165914885	1.84507	0.000690846	1.25301	0.144142	1.51556	0.0157322	0.944625	0.959763
chr1.165921641.165921955	-1.55227	0.961834	0.387383	1	0.91225	1	0.0976606	1
chr1.165934551.165935992	0.489767	1	0.329198	1	-0.073975	1	-0.270876	1
chr1.165936180.165936428	0.890884	1	0.850884	1	0.808809	1	0.665996	1
chr1.165943071.165944118	0.597158	1	0.904263	0.956997	0.823793	1	0.497019	1
chr1.165949325.165949720	0.861363	1	0.598182	1	0.77238	1	-0.169845	1
chr1.165954219.165954681	-0.407976	1	0.16817	1	0.269507	1	0.359776	1
chr1.165966778.165967593	0.504017	1	0.292413	1	0.206563	1	0.0364386	1
chr1.165976313.165977311	-1.00322	0.507257	-0.472307	1	-0.679628	1	-1.00366	0.727204
chr1.165983531.165983830	-0.205851	1	0.0292189	1	-0.145661	1	-0.0870121	1
chr1.165988789.165989045	-1.45707	0.889728	-0.641905	1	-0.382341	1	0.827341	1
chr1.165992679.165994395	0.47805	1	0.489162	1	0.24903	1	-0.100376	1
chr1.166000810.166003645	-0.405645	1	-0.494198	1	-0.561087	1	-0.628283	1
chr1.166016195.166016686	0.814799	1	0.773318	1	1.18515	0.475097	0.549609	1
chr1.166038436.166039438	0.452618	1	0.45895	1	0.652674	1	-0.456658	1
chr1.166043728.166044241	0.0748115	1	-0.34937	1	-0.0454704	1	0.392756	1
chr1.166045170.166045917	-1.25047	0.315665	-0.659039	1	-0.676019	1	0.447491	1
chr1.166047612.166049428	0.663624	0.914177	0.449037	1	0.295318	1	-0.0610612	1
chr1.166055447.166056639	0.677342	1	0.128676	1	-0.286252	1	-0.915947	1
chr1.166078801.166079539	2.09183	0.0031866	1.40552	0.239204	0.694046	1	0.0808307	1
chr1.166088382.166090262	0.36333	1	0.0427988	1	0.232495	1	-0.146511	1
chr1.166100018.166100832	-0.450183	1	-0.808406	1	-1.02245	0.774878	0.34489	1
chr1.166103270.166103714	0.458973	1	-0.178323	1	-0.497537	1	-0.595972	1
chr1.166105537.166105826	-1.72878	0.320144	-1.4436	0.442043	-1.09618	0.952103	-1.76658	0.33885
chr1.166120445.166120710	-1.61781	0.773464	-0.208626	1	-0.613867	1	0.191234	1
chr1.166138116.166138766	-1.64971	0.109904	-2.19296	0.00186948	-2.34529	0.00102301	-2.70841	0.000335163
chr1.166139793.166140345	0.0692511	1	0.665593	1	0.816391	1	0.621092	1
chr1.166151384.166151661	0.827992	1	0.874503	1	0.502402	1	0.328372	1
chr1.166153251.166153876	0.348821	1	-0.197739	1	-0.113215	1	-0.644067	1
chr1.166154208.166154662	-0.474065	1	-0.366263	1	-0.438014	1	-0.68157	1
chr1.166155604.166156098	-1.1785	0.711967	-0.825667	1	-0.490081	1	0.0828658	1
chr1.166160288.166161376	0.482579	1	0.184769	1	0.0910733	1	-0.382015	1
chr1.166170583.166171285	0.666935	1	0.273923	1	0.54552	1	-0.176583	1
chr1.166182944.166183804	0.658282	1	0.486787	1	0.600172	1	0.428398	1
chr1.166183942.166185650	1.77455	5.25137e-05	1.14776	0.107658	1.03839	0.258163	0.850301	1
chr1.166189831.166190751	-0.948507	0.76186	-0.90457	0.994007	-0.800698	1	0.639825	1
chr1.166191705.166192935	0.405206	1	0.297252	1	0.388518	1	0.0785977	1
chr1.166193254.166193555	-0.160702	1	-0.226372	1	0.383681	1	0.205109	1
chr1.166208891.166210258	-0.767825	1	-0.359378	1	-0.0763893	1	-0.120097	1
chr1.166214154.166214516	0.579568	1	0.521442	1	0.155186	1	0.100554	1
chr1.166231566.166232378	0.511282	1	0.439382	1	0.158357	1	0.179197	1
chr1.166237387.166237705	0.385079	1	1.32186	1	-0.0630519	1	-0.109741	1
chr1.166240581.166241435	1.96238	0.00217221	1.64267	0.0243707	1.62209	0.0303333	0.836848	1
chr1.166242770.166242981	-2.1847	0.492393	0.131659	1	0.00489398	1	0.312779	1
chr1.166243508.166244816	-1.50788	0.00418158	-0.399689	1	-1.03996	0.190546	-0.46405	1
chr1.166253811.166255221	0.111449	1	0.0694391	1	-0.144211	1	-0.217031	1
chr1.166255642.166256100	-0.939917	0.904667	-0.224355	1	-0.422739	1	-0.328745	1
chr1.166256220.166256933	-1.32863	0.168858	-0.92223	0.772623	-0.621141	1	-0.130091	1
chr1.166259223.166259858	-0.80247	0.907524	-0.0247285	1	-0.56497	1	-0.819155	1
chr1.166260244.166260790	-0.193327	1	-0.474741	1	-0.748653	1	-0.540683	1
chr1.166266828.166267904	-0.014234	1	-0.0913345	1	-0.261319	1	-0.110425	1
chr1.166269945.166270361	-0.495251	1	-0.713	1	-0.328498	1	-0.328138	1
chr1.166278130.166278382	1.41151	0.655766	1.00689	1	0.746202	1	1.21755	1
chr1.166278567.166279172	0.218386	1	0.207427	1	-0.0423158	1	-0.308844	1
chr1.166279735.166281596	-1.43119	0.00548794	-0.0618045	1	-0.790461	0.866421	-0.644871	1
chr1.166282444.166283313	-2.23526	4.31958e-06	0.0104366	1	-1.06396	0.266033	-1.05045	0.455219
chr1.166283423.166283922	0.225259	1	0.565073	1	0.871757	1	0.112055	1
chr1.166284147.166285261	-0.281931	1	0.0775934	1	0.331168	1	0.198254	1
chr1.166289307.166289717	0.220065	1	0.0753579	1	0.328265	1	0.0700503	1
chr1.166290563.166291492	0.436709	1	0.758651	1	0.727781	1	-0.152421	1
chr1.166296874.166297355	-0.536102	1	-0.822743	1	-0.153967	1	0.193517	1
chr1.166297609.166298438	-0.352755	1	-0.179536	1	0.280826	1	0.049974	1
chr1.166298900.166299223	-0.638303	1	-1.1031	0.961687	-0.964504	1	-0.9825	1
chr1.166299650.166300543	-0.987857	0.482694	-0.81723	1	-0.646589	1	0.792717	1
chr1.166301497.166301991	-0.951236	0.743493	-0.630683	1	-0.142913	1	0.267493	1
chr1.166304230.166305373	-1.40686	0.0427383	-0.289048	1	-0.853247	0.860058	-0.858257	1
chr1.166308623.166309746	0.356941	1	0.45533	1	0.388401	1	0.182887	1
chr1.166313619.166314366	-0.505588	1	-0.91262	0.822194	-0.627626	1	0.295903	1
chr1.166315841.166316487	0.665778	1	1.00717	0.840103	0.574039	1	0.961901	1
chr1.166319023.166319728	0.822292	0.605176	0.507433	1	0.278963	1	0.210071	1
chr1.166326352.166326806	-0.0726109	1	0.151089	1	-0.0481112	1	0.377406	1
chr1.166330265.166331436	0.00825678	1	0.644068	1	0.741762	1	0.692975	1
chr1.166339089.166339512	-2.19245	0.0128584	-2.22066	0.000367941	-1.83634	0.0133572	-2.88742	0.000101288
chr1.166342627.166344190	1.10505	0.0985759	0.586278	1	0.402769	1	0.0820946	1
chr1.166344274.166344982	0.0195377	1	0.610807	1	1.02433	0.67536	0.836975	1
chr1.166345511.166346228	-1.7734	0.0165251	-1.95712	0.00020568	-1.85452	0.00136727	-2.81923	1.98766e-06
chr1.166359878.166360893	0.04268	1	-0.382105	1	-0.504049	1	-0.761339	1
chr1.166361918.166362166	0.728638	1	0.00363871	1	0.320353	1	-0.370917	1
chr1.166378485.166380282	-0.645665	1	-0.761771	1	-0.841279	0.63303	-0.907586	0.621616
chr1.166384656.166385147	-3.52079	1.65474e-13	-2.84948	1.54916e-14	-2.36486	5.57428e-09	-3.197	2.30347e-14
chr1.166385180.166385832	-2.02427	0.00451189	-1.70256	0.00425468	-1.41112	0.0646597	-1.49929	0.0719117
chr1.166389078.166389840	-0.685415	1	-0.15484	1	-0.218745	1	0.182116	1
chr1.166394487.166396549	0.825978	0.423785	0.600442	1	0.57039	1	0.496396	1
chr1.166401441.166402431	-0.137298	1	0.47688	1	0.425466	1	-0.0626943	1
chr1.166403621.166404149	-0.525425	1	-0.490249	1	-0.662832	1	-0.794104	1
chr1.166408807.166410307	-0.619747	1	-0.805843	0.682245	-0.859758	0.4287	-1.0978	0.0700751
chr1.166428893.166429503	0.225008	1	-0.351636	1	-0.295407	1	-0.325756	1
chr1.166429584.166430824	-0.469235	1	-0.377837	1	-0.382987	1	-0.768538	1
chr1.166445301.166446340	1.58254	0.0119428	1.02831	0.565823	0.837376	1	0.261547	1
chr1.166457868.166458244	-0.0628977	1	-0.178371	1	-0.0844107	1	0.274758	1
chr1.166461876.166462773	0.530283	1	0.609261	1	0.139891	1	0.39035	1
chr1.166463381.166463848	-0.447696	1	-0.868459	1	-0.672472	1	-0.366055	1
chr1.166466770.166467175	-1.59403	0.336968	-0.446956	1	-0.609999	1	0.241889	1
chr1.166573443.166574175	0.965098	0.963016	-0.360464	1	-0.90573	1	-0.502566	1
chr1.166639114.166640077	1.49469	0.0739637	1.37428	0.157636	1.3583	0.169921	1.19702	0.532328
chr1.166643475.166644118	0.295587	1	-0.309622	1	0.193508	1	-0.343645	1
chr1.166669003.166670106	0.930992	0.654893	1.02115	0.603782	1.13568	0.321366	0.811547	1
chr1.166683183.166683865	0.00772359	1	0.255707	1	-0.0611722	1	0.271389	1
chr1.166688388.166689169	-0.464938	1	-0.135632	1	0.0777641	1	0.216039	1
chr1.166694952.166695757	0.58735	1	0.836262	1	0.487013	1	0.56659	1
chr1.166714889.166715832	1.06476	0.73197	0.58124	1	0.609972	1	0.46326	1
chr1.166723642.166723893	1.52142	0.191709	0.930865	1	1.06861	0.921167	0.700833	1
chr1.166737078.166737530	0.0981657	1	0.394471	1	0.136029	1	-0.255654	1
chr1.166738051.166738424	0.0802808	1	-0.128286	1	-0.312376	1	-0.769224	1
chr1.166743848.166744090	0.529632	1	-0.506486	1	-0.0105744	1	0.0323222	1
chr1.166750108.166750685	0.137816	1	1.11065	0.868926	0.453716	1	0.000282306	1
chr1.166752926.166753599	0.786321	1	-0.0922161	1	0.24113	1	-0.0853442	1
chr1.166754836.166755853	-0.207228	1	-0.445392	1	-0.272212	1	0.0384638	1
chr1.166781998.166782870	0.876634	0.489419	0.449069	1	0.167015	1	-0.0171448	1
chr1.166787814.166789805	0.216429	1	0.088851	1	0.0160967	1	0.193845	1
chr1.166791225.166791707	-0.936387	0.914445	-0.269609	1	-0.837955	1	-1.06484	1
chr1.166793112.166793980	-1.35759	0.304614	0.00586178	1	-0.376057	1	-1.02253	1
chr1.166794685.166795308	0.596744	1	0.442256	1	0.494679	1	0.0880873	1
chr1.166795677.166798141	0.931564	0.165609	0.587341	1	0.598514	1	0.340145	1
chr1.166807190.166807478	-0.786284	1	-0.0272347	1	-0.174064	1	-0.459934	1
chr1.166808492.166809101	0.55175	1	0.194907	1	-0.07346	1	-0.426759	1
chr1.166809212.166809930	0.498666	1	0.214549	1	0.118814	1	0.159029	1
chr1.166812033.166813769	0.110682	1	-0.0660847	1	-0.038182	1	0.064337	1
chr1.166824180.166824879	-0.992437	0.688426	-1.13744	0.428212	-0.57871	1	0.282956	1
chr1.166825335.166826276	-0.627261	1	-0.603427	1	-0.229833	1	0.344906	1
chr1.166833804.166834345	1.79327	0.034275	1.10251	0.818989	0.377949	1	0.0325962	1
chr1.166838548.166838948	0.901956	1	0.911247	1	0.604984	1	0.403411	1
chr1.166840096.166840897	1.43196	0.10531	0.796497	1	0.565433	1	0.252964	1
chr1.166842942.166844459	1.07884	0.237426	0.657818	1	0.607019	1	0.170881	1
chr1.166846266.166847003	0.308717	1	-0.1705	1	-0.104899	1	-0.8461	1
chr1.166855900.166856416	-0.204682	1	-0.404323	1	-0.3164	1	-0.189307	1
chr1.166865977.166866962	2.63997	5.89006e-08	1.70026	0.00556853	0.820264	1	0.434805	1
chr1.166869717.166870551	-0.0308567	1	-0.400404	1	-0.184427	1	0.717662	1
chr1.166877030.166878437	1.76159	0.00615789	1.16834	0.37515	0.740244	1	0.493451	1
chr1.166885464.166885741	-1.43685	0.288409	-0.985169	0.985317	-1.41547	0.231353	-2.15136	0.018529
chr1.166892244.166892747	-1.04139	0.967298	-1.33237	0.608113	-0.303824	1	0.253797	1
chr1.166892798.166893829	1.40671	0.275152	0.494227	1	0.0637149	1	-0.0882931	1
chr1.166894200.166894778	1.21109	0.508969	0.871395	1	0.447798	1	0.98114	1
chr1.166898606.166899114	0.236239	1	0.359833	1	0.337254	1	-0.149879	1
chr1.166900298.166901181	-0.309719	1	0.323996	1	-0.0995421	1	-0.408762	1
chr1.166907879.166909081	0.748459	1	0.429426	1	0.362756	1	0.0846336	1
chr1.166909760.166911071	1.77782	0.000164482	1.14746	0.153863	1.12505	0.176598	0.63637	1
chr1.166922560.166924746	0.565666	1	0.498303	1	0.60872	1	0.225458	1
chr1.166925926.166926637	-0.662666	1	-0.584494	1	-0.686393	1	-0.498705	1
chr1.166939786.166941166	-0.462578	1	-0.265255	1	-0.342229	1	-0.343883	1
chr1.166942114.166942650	0.570297	1	0.918313	1	0.532276	1	0.457251	1
chr1.166947518.166948983	0.660683	1	0.564276	1	0.778545	1	0.60263	1
chr1.166964876.166965541	-0.812246	1	-0.379207	1	-0.186481	1	0.851456	1
chr1.166968349.166968666	-0.474083	1	-0.606439	1	-1.02038	1	-0.222593	1
chr1.166973721.166974660	0.539088	1	0.297061	1	0.281779	1	-0.801004	1
chr1.166986709.166987248	0.175755	1	0.230724	1	0.118059	1	0.932088	1
chr1.167000225.167002946	0.135548	1	-0.00760971	1	-0.0882157	1	-0.223347	1
chr1.167009396.167009767	-0.355743	1	-0.317799	1	-0.210553	1	-0.932931	1
chr1.167009879.167010430	-0.2659	1	0.15554	1	-0.379508	1	0.0233635	1
chr1.167013251.167014003	0.878443	0.862393	0.344624	1	0.613499	1	0.128779	1
chr1.167015869.167016975	0.715982	1	0.336393	1	0.652397	1	0.195209	1
chr1.167019998.167021240	-0.0697013	1	-0.0390315	1	0.0176416	1	0.573318	1
chr1.167021710.167022488	-0.896892	0.743522	-0.842062	1	-0.614457	1	0.117079	1
chr1.167023169.167023638	0.678149	1	0.774623	1	0.937102	1	0.202338	1
chr1.167031635.167033071	1.54413	0.00173195	1.11877	0.144671	0.756777	1	0.582686	1
chr1.167033634.167034371	0.611883	1	0.581883	1	0.415757	1	0.279813	1
chr1.167037201.167038329	0.310076	1	-0.382183	1	0.0401087	1	0.500519	1
chr1.167043974.167044971	0.367072	1	0.173133	1	0.474973	1	-0.567325	1
chr1.167051560.167051989	0.624968	1	0.241403	1	0.299484	1	0.143748	1
chr1.167053929.167055072	0.226243	1	0.312226	1	0.305963	1	0.31373	1
chr1.167056877.167058431	0.228481	1	0.332722	1	0.464957	1	0.393726	1
chr1.167059417.167060250	0.692249	1	0.549981	1	0.565671	1	0.373666	1
chr1.167063646.167064911	0.863365	0.513384	0.193467	1	0.407561	1	0.0926853	1
chr1.167066005.167067612	1.27472	0.00577584	0.767848	0.926978	0.686786	1	0.397647	1
chr1.167068054.167068322	1.77607	0.0333842	1.19509	0.595588	0.874961	1	0.279891	1
chr1.167069513.167070931	0.482114	1	0.375502	1	0.296585	1	0.136592	1
chr1.167075647.167076159	-0.333311	1	-0.365833	1	-0.12464	1	-0.376392	1
chr1.167077356.167078264	1.16059	0.31395	0.701801	1	0.509622	1	0.707179	1
chr1.167082580.167083905	0.29339	1	0.28795	1	0.472279	1	0.126416	1
chr1.167084194.167085216	0.30318	1	0.0386802	1	0.00350663	1	-0.343107	1
chr1.167089872.167090908	0.667685	1	-0.0418361	1	0.193239	1	-0.113906	1
chr1.167094739.167095621	0.872521	0.999893	0.7611	1	0.470106	1	0.600578	1
chr1.167098682.167099304	-0.0873766	1	0.029487	1	-0.641341	1	-0.769388	1
chr1.167104717.167106094	-0.465399	1	-0.0774999	1	0.445809	1	0.0343261	1
chr1.167114437.167114893	0.770642	1	0.618153	1	0.399386	1	0.762596	1
chr1.167118765.167119987	0.0785682	1	0.0206047	1	-0.0944743	1	0.227405	1
chr1.167128106.167129099	1.5067	0.158429	0.861772	1	0.503002	1	0.558325	1
chr1.167131570.167131783	-0.868882	1	-0.507359	1	-0.834233	1	-0.148452	1
chr1.167135424.167136325	0.489269	1	0.173157	1	-0.310679	1	-0.339507	1
chr1.167149193.167149456	0.867557	1	-0.401601	1	-0.636049	1	0.125569	1
chr1.167151751.167153214	0.0755247	1	-0.0296257	1	0.113749	1	-0.199165	1
chr1.167159557.167160280	0.624633	1	0.428708	1	0.130126	1	-0.173493	1
chr1.167162882.167163985	0.0918438	1	0.0957974	1	0.0364657	1	-0.122173	1
chr1.167181952.167182908	0.0628773	1	-0.24331	1	-0.051447	1	0.352441	1
chr1.167184527.167184990	1.26049	0.415667	0.989461	1	1.19999	0.583886	0.698833	1
chr1.167190862.167192050	1.0586	0.262761	0.65581	1	0.102586	1	0.382597	1
chr1.167194312.167195234	-0.0544172	1	0.848351	1	0.356147	1	0.201665	1
chr1.167212036.167212965	0.462561	1	-0.0384576	1	-0.00157207	1	-0.278792	1
chr1.167220395.167221423	0.434185	1	-0.0933547	1	-0.138293	1	-0.345567	1
chr1.167228046.167228368	0.89348	1	0.888558	1	1.0636	1	0.12626	1
chr1.167230830.167232427	0.640548	1	0.574271	1	0.180644	1	0.0314852	1
chr1.167237397.167238259	1.04633	0.346042	1.08692	0.332459	1.08385	0.321317	0.629686	1
chr1.167239544.167240751	-2.05821	3.5566e-06	-1.59397	8.61236e-05	-1.4682	0.00119766	-2.13424	7.22404e-08
chr1.167242012.167242993	1.20475	0.0980325	0.813972	1	0.668482	1	0.572309	1
chr1.167243960.167244431	-0.36409	1	-0.570958	1	-0.135355	1	0.442557	1
chr1.167245156.167245430	0.611897	1	0.522408	1	0.288384	1	-0.308638	1
chr1.167247016.167248383	0.187872	1	0.162463	1	0.0814132	1	-0.116501	1
chr1.167249117.167250015	-1.10665	0.250493	-0.82839	0.961917	-0.836627	0.879416	-1.22846	0.160565
chr1.167251387.167251699	-0.240659	1	0.431397	1	0.464986	1	-0.157794	1
chr1.167254405.167255043	0.810457	1	0.632442	1	0.265133	1	0.287557	1
chr1.167255621.167255842	0.21897	1	0.58852	1	0.845608	1	0.579898	1
chr1.167259440.167260372	0.227458	1	0.0996446	1	0.301413	1	0.593603	1
chr1.167261347.167261856	1.45292	0.0390259	0.854606	1	0.900812	0.893161	0.578587	1
chr1.167269313.167271585	-0.30555	1	-0.430438	1	-0.500084	1	-0.754677	0.768136
chr1.167273469.167274136	0.816361	0.808475	0.227719	1	0.118847	1	-0.313363	1
chr1.167278359.167279533	0.678184	1	0.998253	0.770138	0.892629	1	0.382273	1
chr1.167283599.167285779	0.0899974	1	-0.0922598	1	-0.159872	1	-0.25768	1
chr1.167287187.167287506	1.49527	0.370594	0.729408	1	1.04335	1	0.933711	1
chr1.167288798.167290442	1.58818	0.00177345	0.914901	0.667051	0.784574	1	0.257254	1
chr1.167306559.167306782	0.214224	1	-0.184844	1	0.235755	1	-0.144722	1
chr1.167308100.167309180	-0.449986	1	-0.516299	1	-0.707064	1	-0.614609	1
chr1.167330757.167331450	-1.06145	0.718745	-1.30226	0.350736	-1.18572	0.537772	-1.58215	0.214405
chr1.167337124.167337993	0.523393	1	0.0270922	1	0.0290364	1	-0.219711	1
chr1.167339912.167340956	0.761188	0.720411	0.715466	1	0.5631	1	0.215732	1
chr1.167349578.167350960	-0.609543	1	-0.680918	1	-0.763656	0.884017	-0.859961	0.727863
chr1.167358209.167359192	1.25721	0.254435	0.739247	1	0.694594	1	0.394482	1
chr1.167360137.167360766	-0.918796	1	0.0514786	1	0.179566	1	-0.197965	1
chr1.167364390.167365173	-1.80074	0.00208947	-1.54926	0.00490308	-1.61371	0.00325663	-2.24343	5.60507e-06
chr1.167365679.167366361	1.11956	0.226402	0.558	1	0.202493	1	-0.262577	1
chr1.167369788.167370522	0.390997	1	-0.121692	1	-0.146891	1	-0.540417	1
chr1.167374396.167374742	0.052029	1	0.46249	1	0.619573	1	0.466555	1
chr1.167377285.167378580	1.43687	0.0436592	1.56875	0.0115991	1.42487	0.0458419	1.0067	0.815725
chr1.167381037.167381516	2.22274	0.0144289	1.8336	0.107963	1.68943	0.193359	1.70787	0.249839
chr1.167388579.167389002	-3.01518	1.41618e-05	-1.7457	0.00225537	-1.80729	0.00199802	-2.38009	3.76281e-05
chr1.167392127.167394542	0.0484184	1	-0.140037	1	-0.116287	1	-0.241347	1
chr1.167406980.167407699	0.593167	1	0.658596	1	0.55937	1	0.134546	1
chr1.167414446.167415350	0.315426	1	0.163776	1	-0.0715341	1	-0.368934	1
chr1.167424464.167424749	-0.0208923	1	-0.231477	1	-0.0967446	1	-0.231341	1
chr1.167425549.167426023	-0.608222	1	-0.677924	1	-0.915227	1	-0.393605	1
chr1.167426698.167427390	-0.0102183	1	0.199807	1	-0.163023	1	0.42558	1
chr1.167431021.167432155	0.734044	1	0.689274	1	0.449187	1	0.718741	1
chr1.167436729.167437725	0.138726	1	0.298205	1	0.517361	1	0.305781	1
chr1.167441035.167442122	0.367503	1	0.509153	1	0.682226	1	0.181345	1
chr1.167442762.167443345	-0.0230765	1	-0.283505	1	0.072367	1	0.0910468	1
chr1.167447793.167449227	-0.319064	1	-0.240835	1	-0.202312	1	0.343711	1
chr1.167457169.167458492	0.0184827	1	-0.0338933	1	0.386587	1	0.492786	1
chr1.167460986.167462170	-0.0459846	1	-0.316952	1	-0.108926	1	-0.435103	1
chr1.167464821.167465542	-0.281994	1	0.341546	1	-0.635493	1	-0.54996	1
chr1.167466649.167468078	-1.45949	0.0215883	-0.260052	1	-1.16103	0.12395	-1.46422	0.0169159
chr1.167472616.167474651	0.399265	1	0.525894	1	0.68566	1	0.731304	1
chr1.167486901.167487223	0.850357	1	0.64181	1	0.43938	1	0.508806	1
chr1.167491492.167492210	0.523131	1	0.485504	1	0.573433	1	0.0666838	1
chr1.167497049.167497516	-0.321157	1	-0.460884	1	-0.415498	1	-0.447517	1
chr1.167498046.167499435	-1.52789	0.0131065	-1.06938	0.221565	-0.833149	0.837735	0.337075	1
chr1.167504295.167504648	0.0100599	1	0.517461	1	0.341124	1	0.265708	1
chr1.167505266.167506842	0.666717	1	0.50238	1	0.784504	1	0.664929	1
chr1.167511725.167512524	1.58973	0.0751602	1.13359	0.667396	1.19289	0.511192	0.690453	1
chr1.167515741.167517030	1.46359	0.0382277	1.11142	0.403072	1.26214	0.158211	1.03097	0.75802
chr1.167517602.167518147	-1.67531	0.0391297	-1.95512	0.000680452	-1.80339	0.00483615	-2.34524	0.000226707
chr1.167522618.167523336	0.463322	1	0.0784574	1	-0.0349537	1	0.0977831	1
chr1.167532462.167533060	-0.827185	1	-0.583826	1	-0.615263	1	-0.174947	1
chr1.167551284.167552280	0.318492	1	-0.331116	1	-0.179069	1	-0.634103	1
chr1.167553966.167554402	-1.16759	0.447525	-1.37354	0.136202	-1.87766	0.00710915	-1.2377	0.476502
chr1.167560033.167561113	-1.48224	0.0382927	-1.08959	0.307998	-0.937982	0.647101	0.64247	1
chr1.167572496.167573466	-0.962898	0.606119	-0.900055	0.870595	-0.816643	1	-0.0950406	1
chr1.167576068.167577350	0.182095	1	-0.0155142	1	0.0676762	1	0.232899	1
chr1.167583433.167584435	-0.509619	1	0.120327	1	0.0551866	1	-0.0530967	1
chr1.167588652.167589846	-0.522891	1	-0.182207	1	0.031034	1	-0.485911	1
chr1.167598026.167599854	0.336264	1	0.106006	1	0.146895	1	0.107614	1
chr1.167607733.167608874	0.48033	1	0.45461	1	0.632433	1	0.662231	1
chr1.167617775.167618733	-1.23144	0.156004	-0.187985	1	-1.0362	0.39939	-1.08756	0.474966
chr1.167620268.167621177	0.0237058	1	0.125015	1	0.308357	1	0.175583	1
chr1.167626517.167626750	0.0724625	1	-0.197892	1	0.0480634	1	0.151824	1
chr1.167628797.167629153	1.23343	0.819792	0.451275	1	0.895177	1	0.761205	1
chr1.167630348.167630654	1.44451	0.461721	0.356082	1	0.325635	1	0.274449	1
chr1.167636568.167637531	0.215243	1	-0.129068	1	-0.326077	1	-0.540351	1
chr1.167638021.167638696	1.1822	0.0527504	0.173249	1	0.0376049	1	-0.301691	1
chr1.167643402.167645442	0.323362	1	-0.0614857	1	-0.012622	1	-0.307451	1
chr1.167655464.167656314	-0.132509	1	-0.661521	1	-0.460071	1	0.0181654	1
chr1.167660467.167661494	-1.82777	0.00117128	0.0607092	1	-0.959901	0.578341	-0.854673	1
chr1.167669497.167670252	0.986899	0.315514	0.457333	1	0.305889	1	0.00898039	1
chr1.167677822.167678590	-0.110121	1	-0.344517	1	-0.108316	1	0.852854	1
chr1.167687988.167689651	0.366616	1	0.465489	1	0.281572	1	-0.206582	1
chr1.167705591.167705984	0.997677	0.838784	0.569309	1	0.820709	1	0.24008	1
chr1.167707903.167708312	-1.02784	1	-0.032176	1	-0.180325	1	-0.785099	1
chr1.167717854.167718811	0.149958	1	0.158828	1	0.0895317	1	-0.251866	1
chr1.167736659.167737475	-0.214333	1	-0.284319	1	-0.32624	1	-0.679018	1
chr1.167746707.167747115	1.14093	0.633825	1.09799	0.902949	1.19362	0.655995	0.289753	1
chr1.167753337.167753680	-0.406042	1	-0.942552	1	-0.325895	1	-0.0653112	1
chr1.167754045.167755115	0.440329	1	0.714036	1	0.225411	1	0.0737686	1
chr1.167761619.167762217	0.6905	1	0.113294	1	-0.111657	1	-0.155083	1
chr1.167772692.167773511	0.935023	0.863482	0.576102	1	-0.111558	1	-0.00903313	1
chr1.167780123.167780833	0.0766848	1	-0.124048	1	-0.166451	1	-0.336989	1
chr1.167781803.167782668	-0.325489	1	-0.630215	1	-1.01177	0.329748	-1.54137	0.00620254
chr1.167783684.167784771	-0.124419	1	-0.327649	1	-0.173633	1	0.0855706	1
chr1.167790212.167790990	-2.57923	6.41507e-06	-2.28392	3.39981e-08	-1.85345	0.000106098	-2.79035	8.27002e-09
chr1.167802274.167803483	0.215195	1	0.231642	1	0.320147	1	0.116127	1
chr1.167806653.167807854	1.14056	0.505113	0.711106	1	0.521034	1	0.169439	1
chr1.167817628.167818961	-0.297943	1	-0.413555	1	-0.492458	1	0.168134	1
chr1.167821082.167821897	-0.460829	1	-0.343574	1	-0.346348	1	0.110459	1
chr1.167822141.167823499	0.798728	0.890725	0.145101	1	-0.0540515	1	0.0805628	1
chr1.167831905.167832575	0.910946	1	0.481025	1	0.4355	1	0.256301	1
chr1.167850405.167850649	0.250743	1	-0.338381	1	-0.209282	1	-1.27825	1
chr1.167864403.167864648	0.86762	1	0.0970271	1	0.0353791	1	0.106025	1
chr1.167865232.167866237	0.609025	1	0.833151	1	0.19816	1	0.220334	1
chr1.167872005.167872506	0.867962	0.807249	0.401149	1	0.0702363	1	-0.275984	1
chr1.167885717.167886427	0.524077	1	-0.0936545	1	-0.848835	1	-0.421487	1
chr1.167888556.167889202	-0.882377	0.884182	-0.692838	1	-0.984882	0.749353	-1.6575	0.0520764
chr1.167895833.167896956	0.316695	1	-0.0740119	1	-0.157095	1	-0.578071	1
chr1.167903110.167903750	0.19852	1	-0.291795	1	-0.240728	1	0.351931	1
chr1.167914969.167915886	0.0363575	1	-0.357921	1	-0.541178	1	-0.900232	0.517819
chr1.167921198.167921518	-0.655521	1	-1.6276	0.265713	-0.774719	1	-0.657064	1
chr1.167927290.167927854	0.813718	1	0.563089	1	0.0372582	1	-0.274005	1
chr1.167928012.167928598	0.79749	1	0.853768	1	0.378124	1	0.070448	1
chr1.167929691.167930525	0.632211	1	0.255286	1	0.0528035	1	-0.219384	1
chr1.167932127.167932536	0.580947	1	0.343341	1	0.207447	1	-0.0547924	1
chr1.167938104.167938578	0.652939	1	0.455629	1	-0.137143	1	-0.0780453	1
chr1.167941999.167942644	-0.261667	1	-0.237304	1	-0.345229	1	-0.602283	1
chr1.167942924.167943589	-1.67968	0.0203519	-1.46166	0.023745	-1.54712	0.0150724	-2.34354	3.75494e-05
chr1.167944432.167944638	-0.596332	1	-0.421507	1	-0.517397	1	-0.202435	1
chr1.167945573.167946524	0.557338	1	0.558629	1	0.396936	1	0.400044	1
chr1.167947164.167948183	0.756356	1	0.71146	1	0.827508	1	0.481939	1
chr1.167956157.167957166	0.23134	1	0.579404	1	0.582327	1	0.606801	1
chr1.167979099.167979935	0.931107	0.970919	0.267771	1	0.131136	1	0.391031	1
chr1.167981121.167981815	-0.0972421	1	0.0958228	1	0.102182	1	-1.1061	1
chr1.167998768.168000302	1.2362	0.112924	1.1691	0.196528	1.27786	0.0843903	0.926714	0.938208
chr1.168007179.168007848	0.786853	1	1.01906	1	0.384545	1	0.907945	1
chr1.168008066.168008798	0.115691	1	0.0084482	1	0.130453	1	-0.134195	1
chr1.168014792.168015668	0.517295	1	0.25423	1	-0.00787071	1	-0.703306	1
chr1.168016512.168017418	-0.260112	1	-0.59449	1	-0.593237	1	-0.0674332	1
chr1.168028020.168028980	0.297372	1	0.118358	1	-0.031095	1	-0.348766	1
chr1.168044435.168045529	0.836183	0.660166	0.640387	1	0.509262	1	0.448593	1
chr1.168046136.168047114	-2.42284	1.17018e-07	-2.02489	2.51924e-08	-1.90972	1.12148e-06	-2.78339	2.77062e-12
chr1.168058335.168059406	1.30186	0.215376	0.890748	1	0.418797	1	0.171478	1
chr1.168061041.168062119	0.320378	1	-0.103244	1	-0.0949437	1	-0.257591	1
chr1.168065550.168066101	1.09566	0.399511	0.68471	1	0.0141553	1	-0.381615	1
chr1.168066729.168067695	0.998522	0.317729	0.776627	1	0.513211	1	0.183016	1
chr1.168078725.168081025	0.889032	0.384573	0.418984	1	0.13576	1	-0.462681	1
chr1.168089063.168089763	0.167589	1	-0.0389185	1	0.107723	1	-0.265587	1
chr1.168090363.168091108	2.01343	7.27917e-05	1.33367	0.0738653	1.13178	0.291279	0.623806	1
chr1.168091847.168092401	0.447995	1	0.101439	1	-0.016267	1	0.0282971	1
chr1.168092941.168093501	0.779092	0.93238	0.248881	1	-0.0472523	1	0.0964223	1
chr1.168117435.168117774	0.683576	1	0.447346	1	0.129538	1	-0.0735094	1
chr1.168117880.168119076	0.339296	1	-0.240105	1	0.0219864	1	-0.0332146	1
chr1.168126466.168127254	0.0906072	1	0.520016	1	0.357679	1	-0.347156	1
chr1.168129266.168129773	-0.437986	1	-0.354642	1	-0.415615	1	-0.750165	1
chr1.168139676.168140643	1.94948	0.000392248	1.42227	0.0512604	1.04016	0.545655	0.829689	1
chr1.168140772.168142167	1.8988	0.000499204	1.00066	0.645384	0.442561	1	0.286112	1
chr1.168163301.168165142	1.30466	0.0294447	1.06533	0.24314	0.975714	0.414748	0.735703	1
chr1.168169091.168170217	0.948002	0.702375	1.0022	0.771346	1.20825	0.297468	0.924339	1
chr1.168170469.168170675	-0.167989	1	0.873939	1	0.238898	1	0.838189	1
chr1.168178687.168179524	1.05482	0.728229	1.30523	0.425111	1.18316	0.606265	0.721294	1
chr1.168179922.168181794	0.0174213	1	0.298813	1	-0.0284646	1	-0.23529	1
chr1.168185526.168186981	0.26967	1	0.339969	1	0.0829582	1	-0.0952905	1
chr1.168187065.168187837	0.315585	1	0.364227	1	0.695013	1	-0.275317	1
chr1.168193125.168193860	0.135843	1	0.593929	1	0.426982	1	0.588884	1
chr1.168197918.168198956	-1.40258	0.018299	-1.1584	0.059873	-0.972029	0.314171	-1.563	0.00178374
chr1.168203480.168204286	0.433607	1	0.717824	1	0.820689	1	0.0107968	1
chr1.168204983.168206369	0.105219	1	-0.279486	1	-7.87814e-05	1	0.197677	1
chr1.168213510.168215023	0.0539299	1	-0.00631061	1	-0.293178	1	-0.148818	1
chr1.168216028.168216475	-0.981458	0.83778	-0.145848	1	-0.283359	1	-0.701828	1
chr1.168217337.168217562	-0.0263739	1	-0.284353	1	-0.125938	1	0.0183315	1
chr1.168220762.168221834	0.864237	0.34883	0.641632	1	0.694551	1	0.717194	1
chr1.168225779.168226064	-1.17494	0.562891	0.351227	1	-0.282401	1	-0.487412	1
chr1.168226147.168226774	0.140451	1	0.61588	1	0.513646	1	0.301582	1
chr1.168228385.168229401	0.770658	1	0.795742	1	0.840206	1	0.714214	1
chr1.168240401.168242580	0.0521779	1	0.157984	1	0.334354	1	0.27376	1
chr1.168242806.168243414	0.406592	1	0.453058	1	0.394598	1	0.403279	1
chr1.168245556.168245956	-1.26774	0.317116	-0.299109	1	-0.592367	1	-0.7804	1
chr1.168246495.168247799	-0.675207	1	-0.0717585	1	-0.410602	1	-0.256068	1
chr1.168251060.168251418	-0.495131	1	0.445866	1	0.927666	1	1.03427	1
chr1.168254986.168255817	-1.10452	0.670235	-0.229617	1	0.0845977	1	0.12671	1
chr1.168263116.168263842	-1.40295	0.211713	-0.819914	1	-0.552652	1	0.304799	1
chr1.168268072.168269794	0.154964	1	0.453862	1	0.733123	1	0.691765	1
chr1.168275104.168276678	1.81456	3.42833e-07	1.05906	0.0951258	1.00411	0.163329	0.799881	0.993867
chr1.168281176.168281786	-0.00551233	1	0.0974021	1	-0.239144	1	-0.522176	1
chr1.168287666.168288640	-0.303025	1	0.339582	1	0.324074	1	0.530721	1
chr1.168290987.168292679	-1.47779	9.46635e-05	-0.883983	0.249011	-1.21679	0.00177096	-1.48261	2.36397e-05
chr1.168293832.168294394	0.221925	1	0.759475	1	0.90454	1	0.698038	1
chr1.168299214.168301045	1.04176	0.116332	0.791227	0.872127	0.642971	1	0.516766	1
chr1.168307266.168309655	0.0336193	1	0.156003	1	0.329443	1	0.19136	1
chr1.168313862.168314054	0.38192	1	-0.0323216	1	0.181532	1	0.249706	1
chr1.168317732.168319613	-0.00175843	1	0.394676	1	0.409936	1	0.546844	1
chr1.168322979.168323394	0.742541	0.940982	0.0101554	1	-0.256819	1	-0.499707	1
chr1.168325644.168326522	-0.307204	1	-0.323923	1	-0.414544	1	0.0210965	1
chr1.168327544.168329124	0.889268	0.377454	0.949531	0.274349	1.09154	0.0629988	0.898251	0.564363
chr1.168335974.168337020	0.912937	0.552173	0.531596	1	0.440489	1	1.03705	0.467665
chr1.168341196.168342703	0.740143	0.852187	0.599508	1	0.592716	1	0.797695	1
chr1.168342994.168343366	0.169408	1	0.432658	1	0.643969	1	0.123004	1
chr1.168354947.168355538	0.16618	1	0.769515	1	0.947581	0.573975	0.517099	1
chr1.168356860.168358709	0.266242	1	-0.0430234	1	0.0412994	1	-0.125622	1
chr1.168362360.168363724	0.595428	1	0.522193	1	0.836547	0.827386	0.558706	1
chr1.168363880.168364736	0.0360047	1	0.498123	1	0.529308	1	0.670235	1
chr1.168374969.168376832	-0.345528	1	-0.0652003	1	-0.431837	1	-0.528627	1
chr1.168380214.168380812	-0.54889	1	-0.377171	1	-0.725425	1	-1.2398	0.203104
chr1.168381317.168382123	0.219576	1	0.106825	1	-0.408974	1	-0.309047	1
chr1.168382319.168383177	-0.584887	1	-0.213236	1	-0.194476	1	-0.100075	1
chr1.168383856.168385082	-1.35772	0.0555411	-0.111012	1	-0.960453	0.546401	-0.993877	0.67939
chr1.168385661.168386033	-0.107337	1	0.497689	1	0.0847919	1	0.472426	1
chr1.168391266.168392730	-0.186877	1	0.516069	1	0.0417145	1	0.160588	1
chr1.168393212.168393990	-0.340517	1	0.360222	1	-0.200728	1	-0.39609	1
chr1.168402352.168403719	0.750734	0.964471	0.590587	1	0.597558	1	0.628607	1
chr1.168407846.168408641	0.165629	1	0.268609	1	0.203134	1	0.141607	1
chr1.168408698.168409457	-0.26054	1	-0.0397579	1	-0.0743004	1	0.680637	1
chr1.168416738.168418051	-0.666001	1	0.0995238	1	-0.168972	1	-0.00143764	1
chr1.168418697.168419601	-0.594349	1	-0.564793	1	0.10185	1	0.563254	1
chr1.168423122.168424060	0.556601	1	0.728505	1	0.843482	1	0.421828	1
chr1.168425143.168425307	0.0574182	1	0.634167	1	-0.107115	1	0.32448	1
chr1.168425420.168425712	0.780657	1	1.10235	0.885979	0.981702	1	1.24344	0.751054
chr1.168431359.168432883	-0.630119	1	-0.710799	1	-0.762894	0.936211	-0.698132	1
chr1.168447708.168448299	0.206229	1	-0.267548	1	0.0202303	1	-0.638367	1
chr1.168454938.168455803	-0.376718	1	0.0465991	1	-1.02944	0.700205	-1.22234	0.554715
chr1.168456991.168457734	-0.0639968	1	0.549228	1	0.177058	1	-0.226484	1
chr1.168473540.168474179	-2.1336	0.00111353	-2.22056	2.2136e-06	-1.82081	0.00089477	-2.35635	2.12346e-05
chr1.168476018.168477564	0.637134	1	0.655295	1	0.504564	1	-0.107751	1
chr1.168478907.168479159	-0.148149	1	0.0042961	1	-0.0754548	1	-0.516991	1
chr1.168487143.168488152	2.34094	7.84503e-05	1.76237	0.0128486	1.73412	0.0175717	1.18241	0.628377
chr1.168495443.168496976	-0.577116	1	-0.152697	1	-0.484622	1	-0.0570986	1
chr1.168517970.168519406	0.504341	1	0.107849	1	0.0822513	1	0.661212	1
chr1.168530665.168531095	0.819904	1	0.701631	1	1.12939	0.731261	0.59665	1
chr1.168545222.168545715	-0.0291433	1	0.0859131	1	-0.130126	1	-0.544915	1
chr1.168549701.168550954	-1.93084	0.000129698	-0.291351	1	-1.27574	0.0382707	-0.750452	1
chr1.168584101.168585185	-0.153849	1	-0.457586	1	-0.587315	1	-0.417837	1
chr1.168660677.168661544	-1.05705	0.41036	-0.876637	0.928819	-0.879601	0.864105	0.559575	1
chr1.168662321.168663318	-0.454071	1	0.578563	1	0.714112	1	0.589019	1
chr1.168666616.168667053	-0.371631	1	0.100472	1	-0.12559	1	0.424362	1
chr1.168676325.168677602	0.947897	0.164686	0.699418	1	0.653966	1	0.596823	1
chr1.168681463.168682516	0.920929	0.390116	0.677672	1	0.74365	1	0.540312	1
chr1.168683853.168684399	1.12276	0.808727	-0.205993	1	0.23023	1	-0.94785	1
chr1.168686079.168687173	-0.295258	1	0.168791	1	-0.523204	1	-0.619677	1
chr1.168692383.168693210	0.642084	1	0.439689	1	0.0270097	1	0.11171	1
chr1.168699543.168700039	-0.0452717	1	-0.441741	1	0.0117528	1	-0.131214	1
chr1.168708223.168710176	1.04915	0.0828789	0.654923	1	0.576625	1	0.114288	1
chr1.168728779.168729216	-0.515522	1	-0.707185	1	-0.739315	1	0.255896	1
chr1.168736660.168737178	-0.751333	1	-0.202432	1	-0.756981	1	-0.183521	1
chr1.168800744.168801967	0.0973027	1	-0.338298	1	-0.301035	1	-0.148124	1
chr1.168818422.168818790	2.48662	0.0015765	1.54343	0.28046	0.707872	1	-0.0549392	1
chr1.168830123.168830471	-0.847374	1	-0.432453	1	-0.333233	1	0.0369415	1
chr1.168833216.168834037	1.58734	0.0713348	1.22066	0.477826	0.560719	1	0.394127	1
chr1.168880697.168881838	-0.00741232	1	-0.126181	1	0.0742984	1	-0.148192	1
chr1.168887078.168887517	0.836404	1	0.62089	1	0.63929	1	1.23932	0.944445
chr1.168901774.168902477	-0.18433	1	-0.283442	1	0.0253104	1	-0.595966	1
chr1.168908326.168909445	1.7919	0.00100453	1.20661	0.182998	1.23648	0.141593	0.757388	1
chr1.168937861.168938183	-0.995495	1	-0.604566	1	-1.05929	1	-1.01707	1
chr1.168950698.168951687	-0.961508	0.589028	-1.28625	0.0836135	-0.525915	1	0.304489	1
chr1.168969312.168970133	-0.529248	1	-0.117104	1	-0.0432494	1	0.0359145	1
chr1.168991229.168992391	0.503367	1	0.493979	1	0.620284	1	0.462736	1
chr1.168996488.168996815	-0.703056	1	-0.471939	1	-0.23927	1	0.481609	1
chr1.169026721.169028185	0.962959	0.503613	0.642834	1	0.113418	1	-0.0560227	1
chr1.169029712.169029948	1.3664	0.673587	1.17617	1	1.47282	0.676637	0.941192	1
chr1.169031852.169032509	0.14463	1	0.598228	1	0.222048	1	0.288577	1
chr1.169042298.169043473	-0.530617	1	-0.74644	1	-0.424981	1	0.47069	1
chr1.169045222.169045529	-0.82506	1	-0.46756	1	-0.275344	1	0.704586	1
chr1.169049894.169050639	-0.873052	1	-1.163	0.746602	-1.21575	0.639936	-0.966108	1
chr1.169051291.169052222	-0.672257	1	-0.746279	1	-1.18226	0.418782	-1.31684	0.393498
chr1.169052355.169052628	-0.113638	1	-0.088949	1	0.183512	1	0.154509	1
chr1.169058499.169059063	0.240941	1	0.403925	1	0.345298	1	0.091701	1
chr1.169060200.169061151	0.589734	1	-0.012459	1	0.0194234	1	-0.296049	1
chr1.169071003.169071392	1.26945	0.294982	0.531088	1	0.177609	1	0.0219056	1
chr1.169075019.169075327	0.27242	1	0.00327558	1	0.401087	1	0.77467	1
chr1.169076004.169076788	-1.043	0.669526	-0.707951	1	-0.337405	1	-0.0856856	1
chr1.169081222.169082286	0.502594	1	0.210109	1	0.168435	1	0.0506034	1
chr1.169087517.169087882	0.601598	1	0.506584	1	0.276502	1	0.361408	1
chr1.169088704.169089312	-0.0416855	1	-0.783189	1	-0.731884	1	-0.148335	1
chr1.169093423.169094207	-2.55883	9.30627e-07	-0.696331	1	-1.62958	0.00238374	-1.62944	0.00624993
chr1.169096524.169097319	1.31662	0.13652	0.809212	1	0.338178	1	0.283164	1
chr1.169097966.169098359	0.770612	1	-0.160497	1	-0.809962	1	-0.576441	1
chr1.169102808.169104014	0.884489	0.587344	0.43427	1	0.405163	1	0.0897483	1
chr1.169135120.169135399	-0.345477	1	-0.23152	1	0.223145	1	-0.215454	1
chr1.169138271.169139317	2.16096	5.73185e-05	1.51695	0.0301244	1.12144	0.404285	0.559732	1
chr1.169155884.169156819	-0.323139	1	-0.306216	1	0.0184483	1	-0.325444	1
chr1.169160794.169161108	2.09671	0.0353211	1.0073	1	1.01913	1	0.848708	1
chr1.169165759.169166681	1.20477	0.240076	0.983385	0.781148	0.910832	0.923828	0.274808	1
chr1.169185130.169186138	0.530282	1	0.432071	1	0.42821	1	0.669505	1
chr1.169187612.169188292	0.180587	1	0.118412	1	-0.249294	1	-0.34266	1
chr1.169239126.169239942	0.822407	1	-0.138334	1	-0.366785	1	-0.678606	1
chr1.169243503.169244304	2.43321	0.000264734	1.53082	0.147565	1.27754	0.423398	0.6281	1
chr1.169246653.169247158	0.844257	1	0.0623738	1	0.247098	1	0.526735	1
chr1.169248507.169249634	0.123105	1	-0.2568	1	-0.0922905	1	0.0892601	1
chr1.169251960.169252884	1.59108	0.0179258	0.78307	1	0.221566	1	0.00292499	1
chr1.169254026.169255224	0.121218	1	-0.352632	1	-0.034923	1	-0.284731	1
chr1.169261679.169261913	1.20843	1	-0.166735	1	-2.01514	0.994267	0.395599	1
chr1.169270901.169271205	0.0257482	1	-0.272367	1	-0.267476	1	-0.727855	1
chr1.169271695.169272601	1.06445	0.497707	0.523575	1	0.523913	1	0.0857704	1
chr1.169280830.169282490	1.49509	0.00635788	1.05672	0.307238	1.01142	0.383015	0.505582	1
chr1.169311343.169312336	2.32275	6.92561e-05	1.5653	0.0484034	1.49688	0.0771866	0.851676	1
chr1.169312761.169313829	1.76187	0.00183906	1.33554	0.0791709	1.43279	0.0347198	0.953951	0.935912
chr1.169327880.169328818	0.013508	1	0.0560853	1	0.0895999	1	-0.498557	1
chr1.169331962.169332687	-0.830578	1	-0.678589	1	-0.530289	1	0.642521	1
chr1.169337680.169338677	0.95235	0.581687	0.487507	1	0.837336	1	0.255836	1
chr1.169344207.169344623	-2.32378	0.0223698	0.161123	1	-0.969923	1	-1.25501	0.75317
chr1.169346679.169348333	0.609121	1	0.583161	1	0.347614	1	-0.112822	1
chr1.169353986.169354632	1.68057	0.00654723	0.646313	1	0.54432	1	0.0930453	1
chr1.169361150.169361720	0.44877	1	0.106558	1	-0.209526	1	-1.21244	1
chr1.169362420.169362853	-1.47555	0.251499	-0.73414	1	-1.69055	0.0700849	-2.1911	0.0145667
chr1.169367371.169369256	0.396053	1	0.173202	1	0.078536	1	-0.0800258	1
chr1.169374436.169375222	-0.670845	1	-0.952517	0.900299	-0.988333	0.776866	-0.181708	1
chr1.169396594.169397331	-0.424864	1	-0.376477	1	-1.21175	0.666465	-1.0584	1
chr1.169407655.169408916	-0.0254232	1	-0.174125	1	0.524685	1	0.0486053	1
chr1.169417980.169419155	-0.0583334	1	-0.19223	1	-0.0620989	1	-0.033937	1
chr1.169421677.169423076	0.495349	1	0.103118	1	0.562174	1	0.181891	1
chr1.169439658.169440815	2.03326	0.000199632	1.43473	0.0527199	1.47419	0.039385	0.581375	1
chr1.169459100.169459892	0.302075	1	-0.124297	1	-0.485784	1	-0.885111	0.826128
chr1.169462251.169463220	-1.51663	0.0530603	-0.323953	1	-1.1834	0.249435	-0.718033	1
chr1.169467523.169468578	-2.26888	0.000108932	0.00410436	1	-1.30471	0.151192	-1.1191	0.609807
chr1.169479474.169480434	0.206179	1	0.0208294	1	-0.0262717	1	0.269519	1
chr1.169484734.169486011	-1.28759	0.0434044	-0.298377	1	-0.959197	0.401258	-0.924864	0.715587
chr1.169495496.169496512	1.25014	0.0436929	0.707323	1	0.495548	1	0.311135	1
chr1.169499002.169499740	0.297406	1	0.336273	1	0.992046	1	0.301883	1
chr1.169501311.169501553	-0.444464	1	-0.0102034	1	-0.364949	1	-0.306797	1
chr1.169502833.169503212	0.234078	1	0.488086	1	0.186511	1	-0.37746	1
chr1.169506438.169507055	-1.29531	0.305513	-0.272243	1	-1.25166	0.291072	-1.3065	0.38168
chr1.169508871.169509669	-0.018451	1	-0.297325	1	0.0472884	1	-1.0195	1
chr1.169519166.169520336	0.325277	1	0.166082	1	-0.130172	1	0.233543	1
chr1.169525948.169526652	-0.323118	1	0.150102	1	0.194783	1	0.826757	1
chr1.169531178.169532637	-0.103904	1	-0.45372	1	-0.481601	1	-0.48626	1
chr1.169568856.169569579	0.459882	1	0.174501	1	0.246419	1	0.0910905	1
chr1.169574359.169575415	1.43636	0.047728	1.1345	0.35585	0.795902	1	0.400146	1
chr1.169576494.169576809	0.721702	1	0.116488	1	0.26117	1	-0.00442758	1
chr1.169585052.169586690	1.11184	0.252581	0.963523	0.658549	0.637986	1	0.667826	1
chr1.169594392.169595501	0.979514	0.611318	0.431839	1	0.758924	1	0.411685	1
chr1.169597476.169598774	1.88787	0.00566203	1.66415	0.0259972	1.90028	0.00368972	1.30785	0.366677
chr1.169601738.169602893	1.31706	0.0910152	0.639696	1	0.763548	1	0.777808	1
chr1.169607887.169608906	2.82177	5.02338e-06	1.94688	0.0101772	1.48736	0.183959	0.433483	1
chr1.169624396.169624897	0.855873	1	1.03225	1	1.23042	0.822813	0.143175	1
chr1.169625382.169625841	-0.375028	1	-0.874264	1	-1.3739	0.363377	-0.240699	1
chr1.169635467.169635895	0.561352	1	1.20536	0.997321	0.451013	1	0.59274	1
chr1.169636929.169637879	0.763168	1	0.655087	1	1.13356	0.651329	0.556958	1
chr1.169644682.169646005	2.18856	1.21827e-09	1.54511	0.000209569	1.69704	1.62621e-05	1.24892	0.04046
chr1.169654707.169655952	1.34971	0.0306547	1.03279	0.372495	1.0395	0.338751	0.685889	1
chr1.169670537.169671126	0.932864	0.43761	0.230493	1	0.00331686	1	-0.109093	1
chr1.169674163.169674582	1.03772	0.279037	0.478108	1	0.305963	1	-0.0589461	1
chr1.169675070.169675541	0.180757	1	0.520255	1	1.00357	0.982244	0.707466	1
chr1.169676756.169677562	1.68884	0.0354418	0.815133	1	0.90971	1	-0.269118	1
chr1.169678244.169678938	2.20671	0.000216596	1.99459	0.000886475	1.99246	0.00113874	1.03254	0.95935
chr1.169697343.169697799	0.291103	1	-0.87029	1	-0.486407	1	-0.117922	1
chr1.169699198.169700010	0.265336	1	0.729592	1	0.520114	1	0.174524	1
chr1.169702857.169704148	1.24199	0.0411292	0.686026	1	0.522826	1	0.372862	1
chr1.169704956.169705504	-0.572418	1	-1.10554	0.876783	-0.575207	1	0.44783	1
chr1.169720686.169721239	0.303719	1	-0.116983	1	-0.819168	1	-0.36029	1
chr1.169726325.169727548	2.04315	0.000579743	1.47111	0.0677894	0.905768	1	0.434548	1
chr1.169728991.169730482	0.851506	0.928294	0.252573	1	0.280747	1	0.0903243	1
chr1.169736148.169736790	-0.871915	1	-0.685464	1	-0.863124	1	-0.0613447	1
chr1.169738707.169739601	0.275854	1	0.129122	1	0.36911	1	0.313064	1
chr1.169740366.169742032	0.742399	1	0.440886	1	0.481666	1	0.599332	1
chr1.169745736.169745979	1.30817	0.120509	0.581211	1	0.582829	1	0.139984	1
chr1.169746144.169746613	1.70903	0.00269994	1.27274	0.117886	1.14918	0.261724	0.847128	1
chr1.169746996.169749077	0.770637	0.631271	0.471254	1	0.314669	1	0.337892	1
chr1.169750278.169750706	-1.24829	0.314713	-0.625506	1	-0.746406	1	0.436972	1
chr1.169752626.169753310	-0.453881	1	-0.600907	1	-0.267553	1	0.91236	1
chr1.169756577.169757460	-0.185236	1	-0.0802181	1	0.0484276	1	0.243495	1
chr1.169759151.169759777	1.59095	0.0141214	1.21714	0.22176	0.983691	0.675454	0.734426	1
chr1.169762568.169763054	-0.78037	1	-0.892124	1	-0.391662	1	0.769521	1
chr1.169763214.169765065	1.18972	0.0109618	0.877934	0.38221	0.910197	0.273016	1.09095	0.0574487
chr1.169768305.169768511	0.121102	1	-0.0805281	1	-0.0427095	1	0.206576	1
chr1.169771665.169772852	0.935158	0.616551	0.442042	1	0.515532	1	0.273993	1
chr1.169776375.169777180	1.63079	0.0224453	0.760335	1	0.280054	1	0.426387	1
chr1.169782054.169783496	-0.726812	1	-0.763856	1	-0.460064	1	0.38167	1
chr1.169801917.169804528	0.623599	1	0.0479122	1	0.18582	1	0.618898	1
chr1.169810982.169811728	1.08514	0.555907	0.888323	1	0.806415	1	0.388216	1
chr1.169812527.169813205	0.268879	1	0.410667	1	0.553321	1	0.257353	1
chr1.169816523.169817709	1.02982	0.126378	0.620729	1	0.62714	1	0.902483	0.562215
chr1.169819457.169819811	1.12376	0.495808	0.736742	1	1.12852	0.568908	0.747252	1
chr1.169821846.169822778	0.876748	0.876453	0.646379	1	1.09655	0.490094	0.410016	1
chr1.169824935.169825887	1.40748	0.0830499	1.35288	0.121495	1.20321	0.289405	0.885792	1
chr1.169830451.169832667	0.475001	1	0.261001	1	0.535984	1	0.762291	1
chr1.169833027.169833914	0.128746	1	-0.0485089	1	-0.235254	1	0.564882	1
chr1.169840381.169842865	0.33556	1	0.441751	1	0.496643	1	0.0585363	1
chr1.169847976.169849357	1.36814	0.0392768	0.981541	0.586112	0.906517	0.758528	0.648881	1
chr1.169849449.169850209	1.95461	0.00245826	1.42483	0.120838	1.28407	0.26032	1.09871	0.781661
chr1.169851541.169852556	1.59444	0.0252634	0.798511	1	0.734395	1	0.227594	1
chr1.169855046.169856458	1.63518	0.00984595	1.2217	0.219272	1.07132	0.466388	0.478886	1
chr1.169858937.169859999	0.185614	1	0.396526	1	0.415128	1	0.0756685	1
chr1.169868201.169869308	0.399166	1	0.363368	1	0.240153	1	0.410952	1
chr1.169874744.169875843	1.54963	0.0605512	1.24318	0.355857	1.22199	0.368591	0.601632	1
chr1.169878696.169879609	-0.79418	1	0.0887998	1	0.0564589	1	-0.435356	1
chr1.169882826.169883814	0.592219	1	-0.0716337	1	0.236372	1	-0.0950221	1
chr1.169889407.169890288	1.34159	0.0606178	0.748426	1	0.819406	1	0.76431	1
chr1.169895244.169897064	0.662208	1	0.59748	1	0.648759	1	0.540031	1
chr1.169897202.169897571	-0.253819	1	-0.437442	1	-0.105511	1	-0.225985	1
chr1.169898414.169899098	0.154334	1	0.270477	1	0.61362	1	0.320377	1
chr1.169900708.169901439	0.570143	1	0.20781	1	0.047806	1	0.140444	1
chr1.169903070.169903516	0.191991	1	0.012241	1	0.226103	1	1.17368	1
chr1.169908611.169909483	0.666764	1	0.551372	1	0.436	1	0.487649	1
chr1.169916715.169917042	0.100506	1	-0.566838	1	0.368523	1	-0.0252437	1
chr1.169917735.169918511	0.959409	0.207087	0.561101	1	0.36222	1	0.31272	1
chr1.169919088.169919559	0.215835	1	-0.0953703	1	-0.195716	1	-0.494739	1
chr1.169921651.169922099	0.332783	1	0.096694	1	-0.0918559	1	-0.488122	1
chr1.169927819.169928994	-2.43238	0.00365012	0.178102	1	-1.31533	0.488991	-0.897619	1
chr1.169929950.169930212	0.76144	1	1.28693	0.234065	0.466685	1	0.264791	1
chr1.169933644.169934849	0.0808723	1	0.307325	1	0.0546355	1	-0.450011	1
chr1.169939245.169939873	0.199602	1	0.0900751	1	0.07422	1	-0.411163	1
chr1.169948999.169950244	0.357043	1	0.508702	1	0.976773	0.506874	0.540573	1
chr1.169954988.169955903	-0.0957187	1	-0.248055	1	0.0432013	1	0.192902	1
chr1.169957605.169958201	1.02289	1	0.990691	1	0.648956	1	0.00481591	1
chr1.169968741.169969957	-0.855083	0.414001	-0.957074	0.236738	-0.921515	0.301142	-0.914038	0.498103
chr1.169996578.169997287	1.77037	0.0780227	1.53958	0.244723	1.82754	0.0622574	1.11818	1
chr1.170010820.170011602	1.19906	0.645781	0.292111	1	0.245952	1	0.556031	1
chr1.170034444.170035175	0.842412	1	0.548053	1	0.972945	1	0.366152	1
chr1.170056257.170056970	-0.789568	1	-1.22857	0.428949	-1.11637	0.624541	0.393283	1
chr1.170057092.170057789	-0.643053	1	-0.481209	1	-0.759411	1	-0.0375951	1
chr1.170057790.170058489	-1.00682	0.829715	-1.11528	0.64191	-0.923375	1	0.501977	1
chr1.170059369.170059886	0.511385	1	0.125346	1	0.539704	1	-0.334264	1
chr1.170065149.170066398	0.447427	1	0.12426	1	0.435516	1	-0.0348197	1
chr1.170069247.170069469	-0.0650322	1	0.0434652	1	-0.0421497	1	0.317191	1
chr1.170073714.170074549	0.0770719	1	-0.631048	1	-0.990137	1	-1.94892	0.229512
chr1.170083926.170085651	-0.606751	1	-0.6864	1	-0.551845	1	-0.650885	1
chr1.170101269.170101791	-0.398961	1	-0.762651	1	0.0133783	1	0.366546	1
chr1.170109833.170111265	-0.516738	1	-0.115154	1	-0.661456	1	-0.878975	1
chr1.170115244.170115572	0.0636982	1	-0.194948	1	-0.320853	1	-2.01099	0.877607
chr1.170136212.170137398	-0.22863	1	-0.443803	1	-0.532216	1	-0.796957	0.943936
chr1.170138530.170139224	1.10809	0.550113	1.09665	0.705491	1.01399	0.851444	0.819104	1
chr1.170147536.170148513	0.305242	1	0.279724	1	0.361401	1	0.550661	1
chr1.170150076.170150297	-0.925211	1	-1.04194	1	-0.906524	1	-1.21407	0.909069
chr1.170152376.170153034	1.51102	0.0737554	1.15785	0.502448	1.22006	0.362741	0.903581	1
chr1.170155417.170156031	1.16396	0.598165	0.762256	1	0.613236	1	0.00302942	1
chr1.170167014.170167495	1.11221	0.548088	0.867275	1	0.980737	0.946699	0.953768	1
chr1.170174211.170175693	-0.886833	0.287213	-1.0277	0.0866596	-1.02249	0.0876768	-0.984541	0.232641
chr1.170186389.170187736	0.923183	0.559882	0.557311	1	0.780846	1	0.401196	1
chr1.170188488.170189020	-0.626793	1	-0.523836	1	-0.291642	1	-0.207036	1
chr1.170189334.170189783	0.716169	1	0.318948	1	0.146499	1	0.478038	1
chr1.170191225.170192402	-1.45055	0.015018	-1.32982	0.0103401	-1.26336	0.0293065	-1.71869	0.000376954
chr1.170196634.170197079	0.812979	1	1.81285	0.213792	1.66358	0.332021	1.27267	1
chr1.170197682.170197866	0.825477	1	0.687495	1	1.08016	1	0.472531	1
chr1.170200289.170201077	1.04903	0.277109	0.525422	1	0.582892	1	0.429721	1
chr1.170214366.170215580	-0.459949	1	-0.60332	1	-0.651622	1	-0.779408	1
chr1.170217938.170218802	-0.0726207	1	-0.776747	1	-0.778074	1	0.0522986	1
chr1.170225764.170226360	-1.75973	0.1732	-0.966399	1	-1.40201	0.303076	0.442691	1
chr1.170227869.170228241	0.299748	1	-1.49333	1	-0.470985	1	-1.58108	1
chr1.170241302.170242060	-1.57387	0.185488	-1.09072	0.610928	-0.692687	1	-0.242925	1
chr1.170244744.170245588	-0.554417	1	-0.334928	1	-0.502992	1	-0.0984379	1
chr1.170246997.170247283	1.41851	1	2.1656	0.772327	1.60779	1	0.834065	1
chr1.170254820.170255942	0.148357	1	-0.0841882	1	-0.143397	1	-0.330814	1
chr1.170287143.170287844	-1.28109	0.964492	-1.00413	1	0.280853	1	-0.522089	1
chr1.170292337.170293621	0.51638	1	0.0716406	1	0.204615	1	0.00856434	1
chr1.170294792.170295228	0.305973	1	-0.225691	1	-0.431623	1	-0.450372	1
chr1.170296021.170296726	-0.46145	1	0.345333	1	-0.0868331	1	-0.345222	1
chr1.170297879.170298510	0.0115505	1	-0.353595	1	-0.391771	1	-0.13273	1
chr1.170307869.170308075	0.54727	1	-0.377115	1	-0.150925	1	-0.870536	1
chr1.170316220.170316580	-0.486282	1	-0.294365	1	-0.471552	1	0.00998798	1
chr1.170318391.170318753	0.278331	1	0.0698433	1	-0.0724277	1	-0.260516	1
chr1.170322776.170323836	1.39788	0.176424	1.01849	0.908965	0.614122	1	0.681713	1
chr1.170325524.170327211	1.65309	0.00244703	1.13125	0.243006	1.05231	0.373164	1.19064	0.24424
chr1.170331791.170333212	0.558589	1	0.323948	1	0.169321	1	0.0793801	1
chr1.170333548.170333878	1.58438	0.142367	1.04977	1	1.24783	0.563402	0.64976	1
chr1.170336445.170337041	1.17073	0.450933	0.773497	1	0.84846	1	0.81819	1
chr1.170341644.170341965	-0.110765	1	-0.061716	1	0.568341	1	-0.393403	1
chr1.170342779.170343785	1.05881	0.51945	0.790365	1	0.479856	1	0.531771	1
chr1.170348264.170348980	1.05377	0.72503	0.804186	1	0.493772	1	0.160121	1
chr1.170356497.170358029	0.456943	1	0.26652	1	0.565999	1	0.771638	1
chr1.170358134.170358487	0.387841	1	0.00429251	1	0.250655	1	0.31932	1
chr1.170366733.170367871	0.985432	0.239464	0.426433	1	0.644863	1	0.850568	0.883441
chr1.170368493.170369352	0.47703	1	0.158684	1	0.348401	1	0.513381	1
chr1.170372039.170372713	0.982224	1	1.01433	1	1.04642	1	0.401527	1
chr1.170373603.170374049	1.18626	0.377252	0.469811	1	0.93386	1	0.707988	1
chr1.170375073.170376131	1.85378	5.9257e-05	0.989687	0.465581	1.12095	0.184008	0.924164	0.836652
chr1.170380531.170381692	-1.5855	0.0251138	-1.61865	0.00352721	-1.35372	0.0566833	-1.60964	0.0153718
chr1.170383259.170384296	-0.183718	1	0.136185	1	0.306569	1	0.695149	1
chr1.170386765.170388028	0.0457187	1	-0.414726	1	-0.301067	1	-0.544906	1
chr1.170392717.170393779	1.10279	0.354422	0.519026	1	0.238303	1	-0.198342	1
chr1.170394535.170395726	0.068593	1	-0.0755048	1	-0.467456	1	-0.201822	1
chr1.170401643.170404386	-0.0245501	1	0.3829	1	-0.0561183	1	-0.0358347	1
chr1.170408343.170409488	0.11828	1	0.31851	1	0.0798418	1	0.0174552	1
chr1.170410715.170411226	0.23986	1	0.258161	1	0.192962	1	-0.047812	1
chr1.170411945.170412838	1.13372	0.675228	0.524009	1	0.467344	1	-0.0477893	1
chr1.170422945.170424976	-0.738624	0.988577	0.170424	1	-0.479219	1	0.00781165	1
chr1.170426004.170426198	0.177166	1	-0.0637945	1	0.481219	1	0.300922	1
chr1.170429823.170430094	-0.6104	1	0.176767	1	-0.734751	1	-1.01337	1
chr1.170430558.170431865	0.021503	1	0.270936	1	-0.102752	1	-0.0767971	1
chr1.170436369.170436907	1.73355	0.0259162	0.885393	1	0.481205	1	0.066672	1
chr1.170438241.170439101	0.197623	1	0.583332	1	0.665584	1	0.821794	1
chr1.170440222.170441508	0.370592	1	0.090115	1	0.0436146	1	0.140901	1
chr1.170442430.170442838	-0.133404	1	-0.30118	1	0.331936	1	0.542188	1
chr1.170445503.170446547	0.778864	1	0.879191	1	0.662766	1	0.916147	1
chr1.170453051.170453985	1.07638	0.334776	0.729011	1	0.67206	1	0.374307	1
chr1.170455925.170456373	0.220679	1	0.00601067	1	0.23055	1	-0.0862129	1
chr1.170457868.170458259	-0.0855164	1	0.219037	1	0.0752091	1	0.374415	1
chr1.170459728.170461367	-2.2162	6.44724e-07	-1.1568	0.0937665	-1.85879	6.29042e-06	-1.94257	8.57889e-06
chr1.170466191.170467309	-0.00678057	1	-0.46178	1	-0.546379	1	-1.21546	0.356201
chr1.170473443.170473849	0.223866	1	0.0883385	1	0.191761	1	0.315368	1
chr1.170477291.170478669	-0.478636	1	-0.251728	1	-0.220918	1	-0.116849	1
chr1.170480734.170481736	0.481798	1	0.744061	1	-0.111183	1	0.0617724	1
chr1.170485970.170486554	1.10242	0.321718	0.561807	1	0.740751	1	0.485059	1
chr1.170487177.170487544	0.586772	1	0.346034	1	0.131764	1	0.266027	1
chr1.170489532.170490585	-0.268417	1	-0.196163	1	-0.135221	1	0.417514	1
chr1.170492030.170492993	0.694434	1	0.359134	1	0.607003	1	0.592611	1
chr1.170499621.170500331	0.935901	0.69138	0.312556	1	0.36997	1	-0.213869	1
chr1.170504361.170504916	-0.0276476	1	-0.226832	1	-0.610337	1	-0.423208	1
chr1.170505862.170506863	1.15756	0.0626629	0.6323	1	0.378391	1	0.105365	1
chr1.170507289.170507776	0.109888	1	0.0803807	1	-0.287234	1	-0.209656	1
chr1.170510430.170511279	1.96794	4.68052e-05	0.962916	0.64126	0.953451	0.622238	0.510979	1
chr1.170511851.170513152	0.318192	1	0.131029	1	-0.111895	1	-0.341519	1
chr1.170519088.170520159	0.492215	1	0.20223	1	0.00135295	1	0.00893103	1
chr1.170520680.170522069	0.971367	0.360557	0.863972	0.804494	0.114262	1	-0.205966	1
chr1.170522724.170523381	0.542648	1	0.585871	1	0.0709605	1	-0.759331	1
chr1.170525235.170526704	0.175065	1	-0.0344446	1	-0.108627	1	0.222836	1
chr1.170527908.170528488	0.0263696	1	-0.182125	1	-0.561946	1	-0.615521	1
chr1.170538150.170539430	1.8404	0.000319916	1.17615	0.189082	0.94379	0.657953	0.539723	1
chr1.170548206.170549436	-0.938256	0.697233	0.270133	1	-0.22051	1	0.263006	1
chr1.170550113.170550427	-0.673233	1	-0.727164	1	-1.2002	0.62984	0.124522	1
chr1.170551020.170551363	-0.417529	1	-0.0166152	1	-0.118681	1	-0.750864	1
chr1.170551802.170552222	1.54662	0.0626904	0.81977	1	0.514995	1	0.173627	1
chr1.170554618.170555711	-1.41212	0.0150147	-1.26116	0.0181056	-1.38154	0.0055026	-0.791326	1
chr1.170557531.170558536	-0.212412	1	-0.238234	1	-0.131102	1	0.765488	1
chr1.170571111.170571681	-0.131866	1	-0.664792	1	-0.24077	1	-0.60782	1
chr1.170576551.170577726	2.25042	3.36311e-07	1.51877	0.00606113	1.53598	0.00551857	1.08992	0.434718
chr1.170580362.170581524	0.497751	1	0.398578	1	0.310547	1	0.635315	1
chr1.170583964.170584292	-0.781936	1	-0.568681	1	-0.461674	1	0.427515	1
chr1.170586351.170587213	1.6765	0.000823887	0.906857	0.734253	0.651507	1	0.508461	1
chr1.170588936.170590338	-0.624898	1	-0.748618	1	-0.845761	0.556739	-0.836821	0.829132
chr1.170612689.170613801	-0.0501481	1	-0.492791	1	-0.629461	1	-0.851546	1
chr1.170616665.170617345	0.282902	1	-0.865094	1	-0.510728	1	-0.752317	1
chr1.170632354.170633021	0.319594	1	-0.296011	1	-0.334776	1	-0.28438	1
chr1.170644108.170644978	-1.81121	3.02584e-05	-1.40784	0.00346896	-1.53707	0.000575684	-2.01327	4.91956e-07
chr1.170645616.170646196	0.110694	1	-0.285221	1	-0.224031	1	-0.6831	1
chr1.170647402.170648133	1.74647	0.00166626	0.933243	0.795927	0.729009	1	0.174844	1
chr1.170650959.170651449	2.16817	0.0118664	1.40451	0.455075	1.65325	0.170887	1.50066	0.430562
chr1.170652013.170653036	1.06095	0.310501	0.384654	1	0.752339	1	0.559257	1
chr1.170655097.170656204	-0.416053	1	-1.33217	0.0838168	-1.07298	0.415136	-1.29506	0.22435
chr1.170657667.170658531	-1.25144	0.175107	-1.1421	0.23	-0.801467	1	-1.54694	0.0277949
chr1.170664557.170665417	-1.33119	0.4671	-0.507268	1	-0.738185	1	-1.16754	0.943718
chr1.170673952.170675182	-3.22163	2.91931e-11	-2.39458	2.82996e-08	-2.24954	9.36602e-07	-3.39693	3.31275e-14
chr1.170678729.170679283	-1.67551	0.0604918	-1.27831	0.210451	-1.25679	0.250759	-0.902505	1
chr1.170679538.170680089	-0.828687	1	-0.71764	1	-0.893485	1	-0.945836	1
chr1.170691000.170691581	-1.68611	0.0918698	-1.95402	0.00787431	-1.54343	0.116366	-2.50698	0.00104735
chr1.170694620.170695758	-2.22469	0.000404336	-0.32642	1	-1.7284	0.00736838	-1.27843	0.318128
chr1.170699174.170700281	-0.431298	1	-0.949902	0.982378	-0.915315	1	-0.251666	1
chr1.170702940.170703603	0.22451	1	0.198501	1	0.131632	1	-0.181813	1
chr1.170715822.170716376	0.214036	1	-0.594826	1	0.284443	1	0.0493162	1
chr1.170724657.170725095	0.287298	1	-0.064152	1	0.637798	1	0.141098	1
chr1.170731796.170733012	-0.539907	1	-0.635043	1	-0.0338149	1	0.913718	0.917739
chr1.170739554.170740442	-2.35472	0.00088191	-2.03115	0.000402132	-1.47131	0.0678814	-2.37704	0.000154656
chr1.170741323.170742249	-0.0314222	1	0.332034	1	0.170279	1	0.066638	1
chr1.170742620.170743283	-0.412524	1	-0.283231	1	-0.448494	1	-0.419338	1
chr1.170751577.170752496	0.403544	1	0.00467627	1	0.30667	1	0.847801	1
chr1.170758721.170758970	-1.21551	0.631271	-1.30188	0.525101	-1.20575	0.662087	-1.80898	0.183472
chr1.170766893.170767718	-0.718753	1	-0.636507	1	-5.28488e-06	1	0.734262	1
chr1.170770379.170771991	1.28306	0.0437492	0.789533	1	0.52119	1	0.500526	1
chr1.170774642.170775575	1.5909	0.0303008	0.885177	1	0.480994	1	0.181436	1
chr1.170784507.170785153	-0.293626	1	0.541369	1	0.280964	1	0.441886	1
chr1.170786525.170787349	-0.19918	1	0.482206	1	0.821188	1	0.0996594	1
chr1.170788544.170789067	-0.513487	1	-0.827699	1	-0.114625	1	0.572646	1
chr1.170790884.170792175	-0.944919	0.546178	-1.07435	0.278918	-0.637145	1	-0.967698	0.740427
chr1.170792455.170792759	0.240202	1	0.339473	1	0.653278	1	1.08303	1
chr1.170807030.170808384	-1.31704	0.122367	-1.03204	0.38221	-0.455062	1	-0.603434	1
chr1.170812127.170813446	-0.292923	1	-0.404779	1	0.0450405	1	0.0747576	1
chr1.170825492.170825759	-0.336126	1	-0.857482	1	-0.164337	1	0.124382	1
chr1.170829740.170830350	0.655788	1	0.513553	1	0.770136	1	1.38283	0.442099
chr1.170839405.170840377	0.865186	0.703985	0.488132	1	0.329657	1	0.494382	1
chr1.170840982.170841332	-0.206517	1	-0.609509	1	-0.0422289	1	0.538534	1
chr1.170841859.170842183	0.819483	1	0.574292	1	1.25311	1	0.88559	1
chr1.170844448.170844701	0.683592	1	0.483401	1	0.712115	1	0.598736	1
chr1.170844954.170845430	-1.1869	0.771559	-0.633822	1	-0.373457	1	0.476909	1
chr1.170845801.170846037	-0.104136	1	-0.57142	1	-0.519636	1	-0.871633	1
chr1.170849842.170850442	-1.25697	0.13603	-0.995516	0.447367	-0.507628	1	1.05675	0.326027
chr1.170853549.170853991	-1.37084	0.298218	-0.704297	1	-0.223059	1	0.837178	1
chr1.170854804.170855691	-0.520344	1	-0.263628	1	-0.0279824	1	0.628748	1
chr1.170856027.170856785	-0.185655	1	-0.221065	1	-0.149441	1	0.0287959	1
chr1.170857348.170857938	-0.496449	1	-0.518808	1	-0.192007	1	0.28072	1
chr1.170862969.170863320	-0.981906	1	-0.0569488	1	-0.0575411	1	0.283413	1
chr1.170866686.170869124	-0.171366	1	-0.128506	1	-0.150914	1	-0.204206	1
chr1.170873670.170874381	-0.555088	1	-0.0156259	1	0.199665	1	0.951178	1
chr1.170884633.170885860	-0.0621292	1	-0.305287	1	-0.293015	1	-0.207806	1
chr1.170891432.170892306	-1.25644	0.468674	-0.443419	1	-0.178549	1	0.986917	0.952482
chr1.170895099.170895586	0.512404	1	0.157046	1	0.252083	1	-0.0652839	1
chr1.170900858.170902695	0.555733	1	0.0917683	1	0.156164	1	-0.239663	1
chr1.170907049.170908905	1.44032	0.00165441	0.890273	0.541986	0.896282	0.481263	0.727995	1
chr1.170975934.170976231	-1.2076	0.701972	-0.924337	1	-1.30255	0.52746	-1.1861	0.985975
chr1.170976517.170977861	-0.132587	1	0.122495	1	0.0542384	1	0.181003	1
chr1.170980206.170980421	-0.440793	1	-0.235156	1	0.613624	1	-0.657881	1
chr1.170992495.170992932	0.484188	1	-0.213936	1	-0.212317	1	-0.252879	1
chr1.170996638.170997272	0.0396383	1	-0.452977	1	-0.551137	1	-0.895496	1
chr1.170998014.170999108	-0.965231	0.565773	-0.924018	0.719981	-0.830282	0.980693	-1.43102	0.0626335
chr1.171019221.171019965	-0.125556	1	-0.357508	1	-0.384346	1	-0.349438	1
chr1.171032810.171034681	0.943498	0.208142	0.656375	1	0.647035	1	0.54555	1
chr1.171036637.171037406	0.782005	0.810028	0.567048	1	0.664994	1	0.878748	0.857386
chr1.171037783.171038959	0.239283	1	0.265439	1	0.221208	1	0.291826	1
chr1.171044244.171045586	-0.21162	1	-0.262215	1	-0.388539	1	-0.409306	1
chr1.171049312.171049527	0.100986	1	-0.817981	1	-0.386223	1	0.401697	1
chr1.171064508.171064711	-0.00519362	1	-0.961085	1	-1.05923	0.9867	-0.837703	1
chr1.171074345.171074603	-0.203838	1	0.41195	1	0.640746	1	0.837299	1
chr1.171101634.171103495	0.563823	1	0.305198	1	0.211835	1	0.368763	1
chr1.171110619.171112296	0.0769061	1	-0.277903	1	-0.249102	1	-0.295936	1
chr1.171113790.171114360	-0.684993	1	-0.532888	1	-0.84455	1	-1.17229	0.402918
chr1.171118262.171118733	0.461814	1	-0.448992	1	-0.362521	1	-0.534577	1
chr1.171119426.171119708	0.178024	1	0.444334	1	-0.155279	1	0.676076	1
chr1.171129244.171130079	-2.82857	1.48911e-08	-2.38329	2.37203e-08	-1.78618	0.000585119	-2.81004	1.03701e-09
chr1.171150098.171151901	-0.277195	1	-0.462914	1	-0.560578	1	-0.415249	1
chr1.171156601.171157107	-0.677846	1	-0.97719	1	-0.465636	1	0.270358	1
chr1.171159455.171159730	0.643341	1	0.0408252	1	0.0831686	1	0.884986	1
chr1.171162069.171162612	-0.91064	1	-1.18915	0.706074	-0.674383	1	0.94302	1
chr1.171164301.171164678	0.248801	1	-0.107837	1	-0.0749198	1	-0.77621	1
chr1.171167834.171168219	-1.30991	0.42486	-1.32819	0.308886	-1.00401	0.883571	-0.565156	1
chr1.171171085.171171870	0.225024	1	0.242797	1	0.665797	1	1.19006	0.216666
chr1.171172482.171173210	-0.921427	0.874143	-0.422175	1	-0.365037	1	0.846436	1
chr1.171173822.171174636	0.34561	1	-0.536926	1	-0.569458	1	0.186836	1
chr1.171181081.171181319	0.371342	1	1.06619	1	0.601668	1	0.547611	1
chr1.171183581.171184097	1.43352	0.714613	0.931972	1	1.11655	1	1.55777	0.91852
chr1.171185584.171186000	-0.32641	1	-0.199136	1	0.0954324	1	0.0630574	1
chr1.171188118.171188615	-1.21735	0.502352	-0.543901	1	-0.272089	1	0.0420223	1
chr1.171189084.171190078	0.861664	1	0.272989	1	0.601325	1	0.197413	1
chr1.171192342.171192642	0.455215	1	-0.156192	1	0.491244	1	1.3689	0.499495
chr1.171192812.171194099	1.37514	0.0729932	0.6628	1	0.766232	1	0.74035	1
chr1.171194721.171196578	0.627563	1	0.161895	1	0.076522	1	0.578747	1
chr1.171206054.171206875	0.571315	1	0.320188	1	0.718724	1	0.485981	1
chr1.171209323.171209924	-1.62716	0.146749	-1.14073	0.513494	-0.92527	0.977671	-0.119662	1
chr1.171215869.171216782	1.37989	0.136266	0.614852	1	0.783602	1	0.724844	1
chr1.171220720.171221326	0.371068	1	-0.0888072	1	0.00316601	1	0.0187332	1
chr1.171221845.171223056	-0.481965	1	-0.526048	1	-0.623506	1	-0.472699	1
chr1.171235758.171236163	0.661023	1	0.548563	1	1.01937	1	0.202907	1
chr1.171238532.171239126	1.20198	0.189026	0.470247	1	0.496008	1	0.453861	1
chr1.171239937.171240616	1.56932	0.200655	1.20318	0.786901	1.11283	0.90376	0.356362	1
chr1.171246382.171247745	-0.319251	1	-0.595799	1	-0.63068	1	-0.482174	1
chr1.171248345.171248864	-3.91626	1.41684e-12	-3.20406	1.91442e-11	-2.72186	1.51846e-07	-3.93065	3.22609e-14
chr1.171250240.171250958	-2.43327	3.67448e-07	-1.5931	0.00228496	-1.5023	0.00812486	-2.15713	4.8181e-06
chr1.171256082.171256446	-3.37944	6.11019e-06	-3.00295	8.08356e-08	-2.13118	0.00159368	-4.57073	2.47092e-10
chr1.171256895.171257502	-0.139218	1	-0.321446	1	-0.0495773	1	-0.964238	0.867171
chr1.171260895.171261209	-2.85892	0.000532873	-2.69845	2.4427e-05	-2.03379	0.00885059	-2.9206	7.29367e-05
chr1.171262056.171262246	-2.19698	0.0445041	-2.94261	0.000117986	-1.72018	0.136214	-2.97988	0.00138438
chr1.171262423.171263914	-0.179196	1	-0.773581	1	-0.618349	1	-0.296046	1
chr1.171269826.171271483	0.0738904	1	-0.305404	1	-0.318101	1	-0.144103	1
chr1.171280662.171281955	-0.128438	1	-0.419936	1	-0.393619	1	-0.281593	1
chr1.171287230.171288454	-0.124814	1	-0.29989	1	-0.358697	1	-0.316283	1
chr1.171293751.171295465	0.253824	1	0.163133	1	0.0857733	1	-0.136984	1
chr1.171307683.171308233	1.14862	1	0.375982	1	0.784521	1	0.138788	1
chr1.171310056.171310497	1.86114	0.0472071	0.937362	1	0.839827	1	0.83464	1
chr1.171316612.171317076	1.22744	0.988854	0.284163	1	0.71459	1	0.565187	1
chr1.171321487.171321716	0.862729	1	0.497778	1	0.458762	1	0.201615	1
chr1.171328353.171330419	-0.832359	0.580703	-0.724317	1	-0.812539	0.789053	-0.723398	1
chr1.171344858.171346552	-0.329477	1	-0.305303	1	-0.283134	1	-0.279205	1
chr1.171351691.171352061	-0.410499	1	0.268688	1	0.31212	1	0.937686	1
chr1.171358481.171358752	1.63457	0.00192134	0.982885	0.529353	0.999394	0.456356	0.891285	0.993464
chr1.171360137.171361994	0.480351	1	0.191253	1	0.13618	1	0.253583	1
chr1.171365872.171366559	-1.04377	0.564421	-0.817761	1	-0.165561	1	-0.389896	1
chr1.171376003.171376670	-0.192582	1	-0.611068	1	0.152602	1	-0.842374	1
chr1.171379654.171381049	0.446904	1	0.0239073	1	0.0489045	1	-0.30237	1
chr1.171382925.171383442	0.909015	1	0.768848	1	1.11872	0.995469	0.747376	1
chr1.171397487.171398008	-0.198715	1	-0.714611	1	-0.702103	1	0.595581	1
chr1.171410744.171412351	-0.324749	1	-0.420072	1	-0.556095	1	-0.50438	1
chr1.171412525.171412861	-0.583523	1	-0.342188	1	0.0681149	1	-0.226344	1
chr1.171417768.171418489	-1.85996	0.0223441	0.279389	1	-0.815362	1	-0.76729	1
chr1.171424542.171425879	2.35335	2.61602e-07	1.68835	0.00161471	1.5479	0.00983877	1.02145	0.70739
chr1.171436904.171438136	1.11667	0.0951886	0.628915	1	0.493924	1	0.595543	1
chr1.171440359.171440736	0.3176	1	-0.183099	1	0.162975	1	-0.0468569	1
chr1.171449585.171450386	0.678626	1	0.642457	1	0.926662	0.908522	0.547392	1
chr1.171459572.171460538	1.73868	0.00207459	1.29358	0.103063	1.3237	0.0809843	0.910201	1
chr1.171470120.171470803	0.580733	1	0.0409838	1	0.269827	1	-0.264658	1
chr1.171474224.171474726	0.730849	1	0.527208	1	0.538884	1	0.26224	1
chr1.171477989.171478590	0.416699	1	0.522319	1	0.599837	1	0.587063	1
chr1.171478699.171479470	0.362798	1	0.0961389	1	-0.0822767	1	-0.180241	1
chr1.171501588.171501882	-0.58891	1	-0.345994	1	-0.276557	1	-0.455549	1
chr1.171502467.171504445	-0.332787	1	-0.39528	1	-0.469356	1	-0.483524	1
chr1.171540377.171540658	0.390084	1	-0.177604	1	0.23834	1	-0.333509	1
chr1.171552380.171552661	0.733188	1	-0.0283508	1	-0.671881	1	-0.186397	1
chr1.171564274.171564745	0.0342383	1	-0.0902355	1	-0.250494	1	-0.994655	0.945121
chr1.171566747.171567171	0.385174	1	-0.228063	1	-0.170526	1	-0.529143	1
chr1.171568481.171568858	0.671209	1	0.20428	1	0.38484	1	-0.000947584	1
chr1.171587764.171588198	-0.0377704	1	-0.782588	1	-0.0497879	1	-1.55859	1
chr1.171598000.171598754	1.60397	0.0654342	0.435913	1	0.169768	1	0.0269146	1
chr1.171607094.171607360	0.512035	1	-0.306122	1	0.216043	1	-0.251379	1
chr1.171612118.171612795	0.00323233	1	-0.332875	1	-0.203301	1	-0.50723	1
chr1.171613719.171614303	0.477068	1	0.00137315	1	-0.186334	1	0.0220352	1
chr1.171617440.171618107	0.0749898	1	-0.26908	1	-0.0331589	1	-0.270164	1
chr1.171618803.171619481	-0.745243	1	-1.21799	0.369401	-0.545988	1	-1.02875	1
chr1.171630900.171632167	0.847209	0.798547	0.543552	1	0.367647	1	0.0289553	1
chr1.171634512.171635760	1.1751	0.051058	0.750803	1	0.589408	1	0.568532	1
chr1.171636841.171637124	-0.985713	1	-0.557351	1	-0.0409954	1	-0.355892	1
chr1.171638643.171639262	-0.772127	1	-0.993775	0.886828	-0.992948	0.852535	0.192556	1
chr1.171648643.171649210	-0.376718	1	-0.704	1	-0.843251	1	-0.0410929	1
chr1.171658154.171659368	1.77992	0.000119449	1.04316	0.309301	1.09233	0.207168	0.898353	0.896152
chr1.171666266.171666941	0.16166	1	-0.561707	1	-0.417835	1	-0.772638	1
chr1.171672530.171672780	3.72721	0.173686	3.3201	0.440614	3.4181	0.365629	3.01228	0.68605
chr1.171672898.171673752	-0.58686	1	0.100856	1	0.31329	1	0.377012	1
chr1.171679944.171680243	1.08176	0.813836	1.25096	0.724928	1.25163	0.679151	1.4063	0.603001
chr1.171699043.171699361	0.649486	1	0.573431	1	0.508924	1	1.00182	1
chr1.171707187.171707410	1.12597	1	0.456751	1	0.364535	1	0.0836432	1
chr1.171713487.171714221	1.0716	0.702816	0.0830592	1	-0.0691522	1	0.164651	1
chr1.171715160.171716097	1.26494	0.423869	0.5119	1	0.482902	1	-1.01349	1
chr1.171724524.171725004	-0.545538	1	-0.0884175	1	0.0175677	1	0.43929	1
chr1.171731218.171731772	0.671909	1	-0.351513	1	-0.143441	1	-0.561266	1
chr1.171743610.171744216	0.673042	1	0.314518	1	0.162593	1	0.732069	1
chr1.171765136.171765470	2.00076	0.684326	1.71505	1	2.35259	0.586166	1.65758	1
chr1.171768339.171768900	0.505033	1	0.347517	1	0.655086	1	0.36654	1
chr1.171773156.171774215	1.60318	0.0296629	0.929199	1	0.942922	0.914282	0.34404	1
chr1.171775027.171776398	-0.0343323	1	0.091156	1	0.116945	1	0.531407	1
chr1.171776709.171777471	-0.643567	1	-0.416688	1	-0.336549	1	0.202804	1
chr1.171784385.171784783	0.93988	1	-0.44849	1	-0.522849	1	-0.216558	1
chr1.171788116.171789425	0.410777	1	0.110559	1	0.690531	1	-0.32003	1
chr1.171791453.171792458	0.527926	1	-0.107158	1	0.328364	1	-0.00631663	1
chr1.171807067.171807376	-0.43203	1	-0.837871	1	-2.33004	0.398216	-1.31069	1
chr1.171815620.171816574	0.366955	1	-0.264454	1	-0.287749	1	-0.511219	1
chr1.171825484.171825734	0.233923	1	0.392321	1	0.247935	1	-0.154403	1
chr1.171826090.171827440	1.04936	0.316388	0.354006	1	0.20202	1	0.0294877	1
chr1.171827760.171828102	0.95172	1	0.459305	1	-0.27882	1	-0.0663202	1
chr1.171849347.171849949	-1.03524	0.955187	-1.38397	0.476015	-1.29423	0.609087	-2.08657	0.151172
chr1.171886639.171887787	-0.37461	1	-0.273201	1	-0.278155	1	-0.622049	1
chr1.171911413.171911703	-0.899223	1	-1.11887	1	-0.599936	1	-0.766322	1
chr1.171912969.171913456	1.30224	0.93201	0.135855	1	0.469858	1	0.236562	1
chr1.171922782.171923210	-0.0857321	1	-1.11984	1	-0.219694	1	-0.224676	1
chr1.171924802.171925277	0.562884	1	-0.131552	1	-0.00447417	1	0.784818	1
chr1.171938698.171939726	0.345951	1	-0.0244234	1	-0.0882831	1	0.0691412	1
chr1.171961154.171961578	-1.78195	0.356965	-0.0238683	1	-0.272059	1	-1.0389	1
chr1.171962651.171962926	-0.881858	1	-0.124983	1	-1.12543	1	-0.687297	1
chr1.171992967.171993638	1.47142	0.377504	0.907398	1	0.649879	1	1.05999	1
chr1.172000602.172000990	-0.579424	1	-0.381291	1	-0.879125	0.772078	-1.09272	0.430168
chr1.172001304.172002077	-2.29936	1.6425e-06	-1.9192	1.72754e-06	-1.99263	1.63565e-06	-2.21784	3.29004e-07
chr1.172006799.172007099	-1.92447	0.0712459	-1.44528	0.197284	-1.69718	0.0691444	-1.7955	0.0930462
chr1.172010096.172010876	1.84884	0.00441559	1.80341	0.00411029	1.82355	0.00389379	1.31901	0.28272
chr1.172011941.172012642	-0.0260012	1	-0.085108	1	-0.403753	1	-0.428005	1
chr1.172015928.172016563	-1.2325	0.253374	-0.451147	1	-0.411025	1	0.0564391	1
chr1.172019858.172021019	0.27047	1	0.546421	1	0.67148	1	0.42247	1
chr1.172026138.172027997	-0.498937	1	-0.485083	1	-0.637769	1	-0.825139	0.851803
chr1.172040085.172040944	0.116702	1	-0.427148	1	-0.153737	1	-0.114369	1
chr1.172046351.172047523	0.111323	1	0.0470504	1	-0.229209	1	-0.376027	1
chr1.172048120.172048914	-1.70454	0.00517296	-1.16952	0.13965	-1.36887	0.0287516	-1.84043	0.000579608
chr1.172053619.172054744	0.714335	1	0.904739	0.636882	0.880328	0.677801	0.484744	1
chr1.172056061.172057168	0.830261	0.955282	0.276431	1	0.473791	1	0.15514	1
chr1.172057327.172058161	0.599035	1	0.108356	1	-0.266822	1	-0.761283	1
chr1.172064174.172065831	-0.938425	0.35961	-0.539847	1	-0.995867	0.234687	-1.0776	0.207471
chr1.172082122.172083376	-0.155101	1	-0.203542	1	-0.249412	1	-0.213214	1
chr1.172105166.172105437	1.97348	0.0153115	1.49866	0.213625	1.45031	0.256549	0.868178	1
chr1.172107477.172108379	0.588656	1	1.08715	0.365296	1.20122	0.171301	1.21354	0.236843
chr1.172116833.172117536	1.28191	0.388072	0.961345	1	1.10254	0.779406	0.423147	1
chr1.172119201.172120358	1.72282	0.000296962	1.09098	0.22435	0.939188	0.555799	0.502175	1
chr1.172126214.172127782	0.0692242	1	-0.0588205	1	-0.183494	1	-0.285837	1
chr1.172128965.172129412	1.04575	0.384026	0.913657	0.841394	0.940237	0.706374	0.971687	0.825943
chr1.172133258.172134175	0.512245	1	0.106022	1	0.425525	1	-0.0622961	1
chr1.172140732.172141354	1.76822	0.244094	1.07201	1	1.24368	0.949647	0.430565	1
chr1.172143475.172143922	0.335398	1	-0.3967	1	-0.207977	1	-0.117797	1
chr1.172147652.172149009	-0.436617	1	-0.415405	1	-0.476289	1	-0.552164	1
chr1.172160579.172161319	0.894486	0.747439	0.94781	0.77871	0.857935	0.998326	0.72354	1
chr1.172162027.172162449	0.251129	1	0.0856526	1	0.317659	1	0.224588	1
chr1.172164566.172165061	-2.2208	0.0106439	-1.17757	0.411109	-1.15013	0.449754	-1.94696	0.0153275
chr1.172168075.172168886	0.945139	0.643868	0.830673	1	0.935893	0.792957	0.406402	1
chr1.172173640.172174756	0.0164206	1	0.0147425	1	0.152656	1	0.415264	1
chr1.172185908.172187002	1.44491	0.0233117	1.07935	0.361983	0.89847	0.805358	0.643689	1
chr1.172187550.172188115	0.667883	1	0.370045	1	0.435064	1	0.565953	1
chr1.172188982.172189204	1.40842	0.139001	1.23977	0.361822	0.853561	1	0.684157	1
chr1.172191281.172192198	0.242806	1	0.00767043	1	0.348518	1	-0.11366	1
chr1.172195524.172196007	0.778767	1	0.533595	1	0.677451	1	0.88977	1
chr1.172199607.172199831	1.20848	0.199816	0.718933	1	0.841948	1	0.361059	1
chr1.172200679.172201525	-1.11811	0.101645	-0.555039	1	-0.779931	0.895651	-0.372421	1
chr1.172202382.172203084	-0.0752835	1	-0.162948	1	-0.108025	1	-0.146777	1
chr1.172205785.172207582	-0.328831	1	-0.408649	1	-0.534152	1	-0.656294	1
chr1.172212449.172212957	0.430355	1	0.269909	1	0.444172	1	0.146302	1
chr1.172213703.172214254	-2.38327	0.000110074	-2.34197	1.29648e-06	-2.0014	0.00026358	-2.79029	2.39335e-07
chr1.172214766.172215160	1.1776	0.309025	0.445922	1	-0.173476	1	-0.678477	1
chr1.172216745.172217529	-0.777074	0.683542	-0.885787	0.423943	-0.857765	0.493114	-0.860083	0.705582
chr1.172220411.172220798	-1.70733	0.0502439	-0.404942	1	-0.85736	1	-0.915763	1
chr1.172236866.172237476	-0.0898782	1	-0.452035	1	-0.0250556	1	0.899174	1
chr1.172242146.172243114	-0.588049	1	0.197439	1	0.0511354	1	-0.204542	1
chr1.172246871.172248041	-0.715417	1	-0.250658	1	-0.60387	1	-0.668307	1
chr1.172253855.172254131	0.838954	1	-0.223461	1	0.457423	1	1.35835	0.800938
chr1.172261278.172261962	1.76471	0.0143769	1.25559	0.336912	1.12223	0.557132	1.05693	0.912237
chr1.172270990.172273131	-1.35111	0.0718137	0.510342	1	-0.390176	1	-0.244189	1
chr1.172278670.172279288	1.34408	0.119374	1.08718	0.5338	1.27705	0.190863	0.789868	1
chr1.172279445.172280819	-0.086761	1	0.0900965	1	0.194379	1	0.193643	1
chr1.172281047.172282166	-0.386916	1	0.21015	1	-0.0310594	1	0.0200658	1
chr1.172285305.172287218	-0.559086	1	0.0570887	1	-0.0626541	1	-0.510199	1
chr1.172288887.172289331	1.34118	0.229514	1.46967	0.136863	0.659055	1	0.30954	1
chr1.172292709.172293794	0.448922	1	1.01068	0.396599	0.542857	1	0.900377	0.901595
chr1.172295564.172296607	-2.41449	4.54237e-05	0.279804	1	-1.18288	0.320665	-0.698265	1
chr1.172296904.172298525	-1.62529	0.0355285	0.487048	1	-0.760951	1	-0.333535	1
chr1.172299458.172300569	-0.96392	0.614619	0.67365	1	-0.14344	1	-0.0267273	1
chr1.172303967.172304862	-1.28609	0.208291	-1.12436	0.324505	-0.847041	1	0.555813	1
chr1.172307982.172308134	-3.35877	1.2153e-06	-1.10459	0.400826	-1.40869	0.0633768	-2.07695	0.000552718
chr1.172309530.172310529	-0.364688	1	-0.571076	1	-0.648794	1	-0.812649	1
chr1.172311312.172314542	-0.531843	1	-0.675522	1	-0.539798	1	-0.349393	1
chr1.172314947.172315374	-2.8185	1.53241e-10	-2.62426	5.1671e-13	-2.29628	6.03248e-09	-2.8467	1.81378e-12
chr1.172316415.172316784	-0.423106	1	-0.535376	1	-0.220713	1	0.735808	1
chr1.172318524.172320611	0.721155	0.965359	0.179975	1	0.292975	1	0.644259	1
chr1.172323863.172325115	0.782602	0.758777	0.384382	1	0.419621	1	0.09704	1
chr1.172326191.172326553	1.03186	0.353279	0.907647	0.811757	0.679814	1	0.406205	1
chr1.172327784.172328101	1.03489	0.851099	0.957957	1	1.10123	0.882121	1.14072	1
chr1.172328372.172329903	1.11511	0.0906921	0.695499	1	0.776212	0.966768	0.659695	1
chr1.172330909.172331799	-0.673994	1	-0.146641	1	-0.206712	1	-0.308691	1
chr1.172333596.172333986	-1.84843	0.0230663	-0.961431	0.913305	-1.30745	0.224693	-2.14025	0.00239672
chr1.172337232.172337782	0.343594	1	-0.266847	1	-0.692631	1	-1.19072	1
chr1.172340406.172341509	-2.06686	2.94709e-07	-0.759406	1	-1.39741	0.00380415	-1.73221	6.24774e-05
chr1.172341745.172341942	-2.70694	0.00220341	-0.637139	1	-1.16508	0.579329	-1.8956	0.0447058
chr1.172342502.172343301	-3.39565	3.80776e-14	-1.08897	0.363908	-1.94789	5.90237e-05	-1.99557	0.000121595
chr1.172343710.172344307	-2.52295	0.000328329	0.123829	1	-1.46785	0.161396	-0.916099	1
chr1.172349627.172350769	-3.51842	8.97995e-22	-1.47791	0.0016577	-2.03641	6.43382e-08	-2.38096	2.70822e-10
chr1.172351331.172352410	-0.657945	1	-0.09171	1	-0.795442	1	-1.31896	0.275766
chr1.172357293.172358212	-0.105661	1	-0.177997	1	-0.506177	1	-0.638335	1
chr1.172358397.172359727	-2.72327	8.71587e-06	-0.500283	1	-1.70719	0.0211183	-1.90658	0.0100448
chr1.172363929.172365291	-1.28255	0.0423117	-0.528887	1	-1.23551	0.0510772	-1.47026	0.00875614
chr1.172368800.172369251	0.186931	1	0.236196	1	0.127232	1	-0.400567	1
chr1.172375831.172377385	-0.321305	1	-0.42721	1	-0.514903	1	-0.418736	1
chr1.172385098.172385643	-0.637633	1	0.0208582	1	-0.145052	1	0.208433	1
chr1.172386930.172387991	0.401676	1	0.0230513	1	0.327096	1	0.61639	1
chr1.172391658.172392874	0.411108	1	0.612193	1	0.509973	1	-0.0173361	1
chr1.172397173.172398089	0.736004	1	1.28344	0.681317	0.960066	1	-0.251208	1
chr1.172399696.172400024	1.9571	0.0541339	1.24546	0.791603	0.799328	1	-0.361232	1
chr1.172406063.172406528	-1.38754	0.190313	-1.47745	0.0585293	-1.20634	0.305978	-2.23108	0.00146466
chr1.172408939.172409695	0.584023	1	0.179692	1	0.197237	1	-0.305507	1
chr1.172410892.172411124	-0.452479	1	-0.382326	1	-0.0699591	1	-1.31291	0.285395
chr1.172412134.172412862	0.639293	1	0.180049	1	0.157448	1	-0.113552	1
chr1.172413243.172413456	-1.26848	0.897193	-0.630682	1	-0.681929	1	-0.538095	1
chr1.172417751.172418916	1.09845	0.319501	1.07204	0.435401	0.677419	1	0.108391	1
chr1.172433895.172434192	-0.68535	1	-0.617015	1	-0.560195	1	0.706736	1
chr1.172435700.172437388	-0.926654	0.580868	-0.725441	1	-0.508794	1	0.33194	1
chr1.172441915.172442253	-0.9135	1	-0.617325	1	-0.640909	1	-0.398011	1
chr1.172447137.172448311	-0.145219	1	-0.360838	1	-0.537723	1	-0.218423	1
chr1.172449943.172450571	0.651034	1	-0.0249527	1	0.0952884	1	-0.585031	1
chr1.172455356.172456316	-0.618368	1	-1.16979	0.345062	-0.983838	0.732347	-1.97988	0.00772154
chr1.172466914.172467421	0.736394	1	0.116279	1	0.427635	1	0.260748	1
chr1.172474774.172475547	-1.44536	0.167739	-1.14882	0.389539	-1.24387	0.260418	-1.02161	0.908033
chr1.172475726.172476521	-0.358916	1	-0.5137	1	-0.451612	1	0.193962	1
chr1.172481514.172483014	-1.1104	0.0252619	-0.836559	0.454616	-0.690329	1	-0.164399	1
chr1.172486625.172486950	1.27565	0.699015	0.772128	1	1.05225	1	0.617466	1
chr1.172487878.172488213	-0.174318	1	-0.408785	1	-0.477155	1	0.369185	1
chr1.172489924.172490913	0.627904	1	0.205701	1	0.118962	1	-0.00993322	1
chr1.172492298.172492505	0.856479	1	0.564482	1	0.296519	1	-0.0715487	1
chr1.172493607.172493961	0.623693	1	0.146715	1	0.51136	1	-0.37011	1
chr1.172499762.172502226	-0.905146	0.473123	-0.543887	1	-0.607266	1	-0.901955	0.760677
chr1.172512737.172514612	-0.748243	0.860339	-0.597338	1	-0.713227	1	-0.920379	0.56833
chr1.172520526.172521731	-0.471046	1	-0.136811	1	0.0872042	1	0.357773	1
chr1.172523582.172523930	0.720264	1	0.462137	1	0.379744	1	-0.193358	1
chr1.172528562.172529235	0.270217	1	-0.269213	1	-0.332331	1	-0.542575	1
chr1.172532152.172533113	1.19949	0.108705	1.08657	0.267731	1.01745	0.392646	0.829627	1
chr1.172539643.172540981	0.288019	1	0.318842	1	-0.0169666	1	0.171154	1
chr1.172549620.172551325	0.987176	0.100234	0.551366	1	0.433453	1	0.246611	1
chr1.172555076.172555469	-0.930683	1	-0.72908	1	-0.451057	1	-1.09308	1
chr1.172561843.172563816	0.651217	1	0.39207	1	0.287132	1	0.107039	1
chr1.172570808.172571379	0.450334	1	0.194892	1	-0.107093	1	-0.21686	1
chr1.172573169.172574058	0.477356	1	0.269222	1	-0.315612	1	-0.253804	1
chr1.172584844.172586665	0.325528	1	-0.0524093	1	-0.25933	1	-0.202645	1
chr1.172590298.172591118	-0.115453	1	-0.459715	1	-0.640603	1	-0.891777	1
chr1.172594425.172594984	0.685325	1	0.0251909	1	-0.209958	1	-0.806107	1
chr1.172612762.172613181	0.864987	0.686353	0.382917	1	-0.019627	1	-0.188003	1
chr1.172616326.172617984	-0.791093	0.5018	-0.832356	0.367015	-0.665295	1	-0.853457	0.467519
chr1.172619121.172620073	-0.517561	1	-0.850967	0.659369	-0.736847	1	-1.55329	0.00115515
chr1.172632325.172633388	-0.655243	1	-0.847398	0.583945	-0.952397	0.238012	-1.04756	0.168817
chr1.172638668.172639652	-2.08437	0.0132099	-0.772976	1	-0.740604	1	-0.107931	1
chr1.172649287.172649936	-0.488301	1	-0.380128	1	-1.0101	0.860613	-0.434924	1
chr1.172650386.172651233	0.656648	1	0.238772	1	0.183342	1	-0.163595	1
chr1.172651947.172652834	1.21696	0.367572	0.961264	1	1.31233	0.291606	0.310449	1
chr1.172665275.172665775	-0.948554	1	-0.00478852	1	0.264054	1	0.296814	1
chr1.172667254.172668214	-0.2663	1	0.435251	1	0.528281	1	0.397893	1
chr1.172683571.172684272	-1.87451	0.26809	-0.595834	1	-0.595662	1	-0.683248	1
chr1.172686499.172687459	0.871946	0.885523	0.619251	1	0.693142	1	0.239281	1
chr1.172742588.172743386	0.41533	1	0.311455	1	0.21608	1	0.310202	1
chr1.172751026.172751895	0.421074	1	-0.136923	1	-0.0926356	1	-0.384924	1
chr1.172752151.172752928	0.203859	1	-0.239336	1	-0.00095274	1	-0.274685	1
chr1.172759230.172760720	0.224548	1	-0.365266	1	-0.574443	1	0.26887	1
chr1.172786614.172787408	2.09447	0.00128055	1.49183	0.105144	1.91173	0.00438782	0.921931	1
chr1.172810244.172811312	0.48418	1	0.214099	1	0.00559662	1	0.0487427	1
chr1.172814216.172814771	-0.440211	1	-0.680982	1	-0.515921	1	-0.375671	1
chr1.172826879.172827338	-0.0559061	1	0.483539	1	0.582578	1	0.233585	1
chr1.172831104.172831795	0.168537	1	0.26241	1	0.111265	1	0.589253	1
chr1.172840095.172841233	-0.717504	1	-0.383643	1	-0.336003	1	0.244619	1
chr1.172853936.172855415	1.47317	0.0254263	1.11665	0.332743	0.901103	0.850294	0.47071	1
chr1.172856194.172856890	0.234076	1	-0.178148	1	-0.283797	1	-0.189984	1
chr1.172860487.172861157	0.0168276	1	-0.46629	1	0.269448	1	-0.0661216	1
chr1.172876646.172877614	0.678664	1	-0.323566	1	0.165125	1	-0.413841	1
chr1.172886051.172887052	0.281436	1	-0.425428	1	-0.0874561	1	-0.773648	1
chr1.172895198.172895942	-1.17431	0.733238	-0.820789	1	-0.844429	1	-0.760127	1
chr1.172916429.172917358	0.0329661	1	-0.275326	1	-0.530349	1	0.167169	1
chr1.172918369.172919116	-0.242384	1	-0.727724	1	-0.885652	1	-0.392902	1
chr1.172953371.172954151	-0.118351	1	-0.222356	1	-0.221787	1	-0.852609	1
chr1.172960261.172960991	-1.53184	0.346133	-1.20549	0.661774	-0.363731	1	0.66401	1
chr1.172962517.172962968	-1.27254	0.819707	-0.195019	1	-0.617516	1	-0.891336	1
chr1.173015649.173016887	0.377777	1	-0.27242	1	-0.280085	1	-0.223224	1
chr1.173027177.173028152	-0.262152	1	-0.832313	1	-0.285983	1	0.0110658	1
chr1.173030435.173030676	0.40442	1	0.748103	1	1.37997	1	0.397334	1
chr1.173032844.173033793	0.926432	0.984949	0.539078	1	0.618439	1	0.698821	1
chr1.173070466.173071218	0.380413	1	1.041	1	1.2006	0.610233	0.966757	1
chr1.173075112.173075520	-0.388155	1	-0.0325116	1	0.0572597	1	-0.256488	1
chr1.173196469.173196661	-0.150357	1	0.48295	1	-0.602623	1	-0.371776	1
chr1.173197489.173198436	-0.698521	1	-0.434712	1	-0.548866	1	-0.191048	1
chr1.173220981.173221565	1.06768	0.878763	0.625278	1	1.26313	0.714997	0.425305	1
chr1.173236180.173237245	-0.619779	1	-1.22196	0.386295	-0.558123	1	-0.084393	1
chr1.173293897.173294365	-1.33622	0.991262	0.119829	1	-0.133327	1	0.161757	1
chr1.173299241.173299670	0.426951	1	0.307402	1	0.513523	1	0.10114	1
chr1.173300658.173301301	0.159391	1	-0.305528	1	-0.717198	1	0.218617	1
chr1.173321316.173322879	0.121076	1	0.207082	1	0.267801	1	0.287993	1
chr1.173323878.173324459	0.190544	1	-0.240516	1	0.0133581	1	-0.571761	1
chr1.173326890.173327241	0.0988393	1	0.688061	1	0.679413	1	0.61934	1
chr1.173328330.173328833	0.282888	1	1.10805	0.523188	0.849299	1	0.479337	1
chr1.173329811.173330252	0.179319	1	0.28354	1	0.766622	1	0.918354	1
chr1.173334617.173334887	-0.244376	1	0.013832	1	0.15303	1	-0.59553	1
chr1.173335813.173336775	-2.20822	5.35308e-11	-1.81866	1.95192e-11	-1.45732	6.05379e-06	-1.15643	0.0111333
chr1.173336970.173337537	-1.7476	0.0589662	-1.61427	0.0478734	-0.96491	0.900193	0.0288169	1
chr1.173337697.173337919	-1.83564	0.193501	-0.994803	1	-0.807511	1	-0.486879	1
chr1.173339265.173340187	0.312702	1	0.108242	1	-0.132747	1	-0.551875	1
chr1.173343708.173344413	-1.25262	0.0924716	-1.0271	0.24635	-1.38371	0.0105315	-1.62331	0.00236915
chr1.173345565.173346234	0.0686171	1	0.361435	1	0.378343	1	0.15092	1
chr1.173349814.173350576	-0.672834	1	-0.219372	1	-0.486149	1	-0.842566	1
chr1.173351349.173351540	0.224752	1	0.382906	1	0.498359	1	0.0680131	1
chr1.173352106.173352314	-0.0571288	1	0.0786023	1	0.17384	1	-0.371068	1
chr1.173355118.173356128	0.0106593	1	0.210266	1	0.42224	1	0.75853	1
chr1.173356767.173357142	-0.109224	1	-0.541144	1	-0.558747	1	-1.15454	0.283265
chr1.173357634.173358393	-1.24838	0.212485	-0.715541	1	-0.50833	1	0.305951	1
chr1.173358856.173359402	-0.247785	1	-0.0514274	1	-0.0212611	1	0.623533	1
chr1.173363247.173363812	-0.561348	1	-0.0283148	1	0.41502	1	0.654114	1
chr1.173364101.173364352	0.491518	1	0.187976	1	-0.247288	1	0.0310314	1
chr1.173365853.173368708	0.212015	1	0.0266507	1	0.0758057	1	-0.0814726	1
chr1.173377153.173378426	-0.0958141	1	-0.40179	1	-0.4797	1	-0.601602	1
chr1.173380828.173381122	0.151249	1	-0.261225	1	-0.359445	1	-1.29746	1
chr1.173381404.173381995	-1.48205	0.199123	-0.861579	1	-0.64862	1	0.381401	1
chr1.173389146.173390976	0.566728	1	0.198357	1	0.31058	1	0.497436	1
chr1.173397196.173398032	-0.618542	1	-0.173424	1	0.00968198	1	0.160853	1
chr1.173398232.173399112	0.177782	1	-0.419746	1	-0.350639	1	-0.641476	1
chr1.173404784.173405564	0.710618	1	0.314733	1	0.558353	1	0.274247	1
chr1.173408549.173408952	1.00422	1	0.655464	1	0.480593	1	0.0827256	1
chr1.173411094.173411393	-0.872626	1	-1.48177	0.27992	-1.41826	0.350722	-0.75189	1
chr1.173411626.173412312	1.02509	0.503489	0.511403	1	0.547512	1	0.0362133	1
chr1.173420364.173420707	-2.05336	0.0268138	-2.02906	0.0048178	-2.08491	0.00536701	-2.36967	0.00306702
chr1.173422816.173423485	-1.0728	0.786905	-0.76225	1	-0.706876	1	-0.917972	1
chr1.173426393.173427032	0.582158	1	0.109689	1	0.272612	1	0.57473	1
chr1.173429425.173430524	-0.713751	1	-1.12958	0.140348	-1.51389	0.00429131	-0.831149	1
chr1.173431435.173433056	-0.360106	1	-0.354397	1	-0.335554	1	0.0311236	1
chr1.173441139.173441964	-1.4051	0.0861137	-1.31427	0.0638547	-0.976612	0.554155	-0.429188	1
chr1.173449840.173452067	-0.65917	1	-0.745998	1	-0.62754	1	-0.739295	1
chr1.173456241.173457060	-0.0464046	1	-0.390051	1	-0.591216	1	-0.628787	1
chr1.173460311.173460758	-0.401182	1	-0.597352	1	-0.625401	1	-0.410224	1
chr1.173461775.173462080	0.837274	1	0.107772	1	-0.311436	1	-0.186203	1
chr1.173482554.173482898	-0.489683	1	-0.671632	1	-0.556352	1	-0.443075	1
chr1.173520742.173521336	0.242835	1	0.199634	1	-0.351541	1	0.256037	1
chr1.173569884.173570181	-4.44286	0.0656097	-0.944859	1	-1.9138	0.451515	-0.694279	1
chr1.173630457.173630910	-0.994554	0.98171	-1.63571	0.20086	-1.54043	0.297675	-0.90933	1
chr1.173646313.173646911	0.551507	1	0.178369	1	-0.0182954	1	-0.376653	1
chr1.173694202.173694967	-1.26509	0.404803	-1.85292	0.0113736	-1.58584	0.0711414	-1.09106	0.867233
chr1.173699823.173700274	-0.639899	1	-0.399253	1	-0.914897	1	-1.38837	1
chr1.173701590.173701873	-0.0260739	1	-0.681941	1	-0.62952	1	-0.696366	1
chr1.173715554.173716473	-0.992051	0.708669	-1.43577	0.0870832	-1.16277	0.379505	-0.100422	1
chr1.173722745.173723418	-2.08469	0.00697657	-1.49516	0.039089	-1.29195	0.162641	0.289957	1
chr1.173727826.173728757	-1.64985	0.0640454	-1.50668	0.0487772	-1.35385	0.142172	0.112304	1
chr1.173736722.173737608	-0.211029	1	-0.216831	1	0.102867	1	-0.0890267	1
chr1.173747394.173748074	-0.915419	1	-1.62662	0.15961	-1.35682	0.421839	0.00379713	1
chr1.173757943.173758338	-2.7532	0.491637	-0.756032	1	-0.920215	1	-1.32149	1
chr1.173766229.173766474	-0.0976415	1	-0.188969	1	-0.85096	1	-1.11579	1
chr1.173766846.173767302	-2.01651	0.0265255	-2.61689	1.34231e-05	-2.37937	0.000334121	-2.35553	0.00193134
chr1.173802919.173803315	-0.141943	1	-0.629233	1	-0.67219	1	-0.148029	1
chr1.173822272.173823458	0.373165	1	0.367421	1	0.139772	1	-0.076554	1
chr1.173853799.173854198	1.00207	0.70163	0.790369	1	0.136835	1	0.176019	1
chr1.173880264.173880706	0.468578	1	0.0356266	1	-0.176814	1	0.458435	1
chr1.173903962.173904462	0.205637	1	0.23857	1	0.441248	1	0.493948	1
chr1.173942667.173943002	1.14539	1	1.22008	1	1.73442	0.467129	1.55488	0.856939
chr1.173954974.173955561	-1.14027	0.953895	0.316839	1	0.515583	1	1.13536	0.998673
chr1.173973000.173973884	-2.54671	0.000356	0.0930516	1	-1.44246	0.0771246	-1.21018	0.454007
chr1.173981133.173981573	-0.291163	1	-0.847544	1	-0.81756	1	-0.0039738	1
chr1.173994971.173995617	-0.576449	1	-0.669105	1	-0.445352	1	-1.17189	0.982388
chr1.174040577.174041471	-1.63258	0.0549973	-1.88298	0.00130753	-1.78692	0.00540445	-2.15036	0.00124912
chr1.174052876.174053493	-0.245035	1	-0.624738	1	-0.980141	0.976817	-0.201612	1
chr1.174103478.174104466	0.804486	0.826223	0.486467	1	0.337127	1	0.0865206	1
chr1.174146537.174147309	-0.218729	1	-0.13101	1	-0.0167828	1	-0.29438	1
chr1.174170384.174171174	-0.917979	0.619191	-0.851076	0.949911	-0.610269	1	0.379745	1
chr1.174231078.174231319	-0.75173	1	-0.753931	1	-1.29262	0.862537	-0.432747	1
chr1.174235816.174236813	-0.844962	1	-0.770394	1	-0.461097	1	-1.20456	0.694997
chr1.174237162.174237507	1.08067	1	0.0426176	1	0.112315	1	-0.753896	1
chr1.174312922.174313562	0.0188476	1	-0.728386	1	-0.242745	1	-0.547065	1
chr1.174319526.174320825	-0.0811218	1	-0.338719	1	-0.399109	1	-0.72291	1
chr1.174353737.174353986	-1.58359	0.500379	-0.98818	1	-1.16538	0.913023	-1.18909	1
chr1.174434201.174434701	-2.49492	0.00633551	-1.69244	0.0214607	-1.69129	0.0292787	-2.22329	0.00398272
chr1.174452210.174453344	0.0852558	1	0.00127905	1	-0.180174	1	0.168929	1
chr1.174466102.174466588	0.28094	1	0.264034	1	0.0150374	1	-0.533849	1
chr1.174467362.174467860	-0.40711	1	-0.31086	1	-0.498172	1	-0.333768	1
chr1.174469458.174470418	-0.737068	0.63691	-0.818823	0.35459	-0.909243	0.126367	-1.32013	0.00022245
chr1.174479854.174480401	-0.180363	1	0.119584	1	-0.339474	1	-0.437032	1
chr1.174482218.174483278	0.365557	1	0.0382923	1	0.339748	1	0.326019	1
chr1.174487934.174489182	-0.652924	1	-0.462414	1	-0.815691	1	-0.665614	1
chr1.174501496.174503903	-0.429381	1	-0.217491	1	-0.426767	1	-0.365715	1
chr1.174508619.174509104	-0.0734534	1	0.249497	1	-0.108546	1	0.486348	1
chr1.174511607.174511893	-0.835987	1	0.321308	1	-0.340762	1	-0.309903	1
chr1.174513296.174514243	-0.130937	1	-0.105715	1	-0.372161	1	0.0530813	1
chr1.174514480.174516091	1.28341	0.020315	0.949586	0.411575	0.897923	0.541363	0.370945	1
chr1.174521925.174523731	-1.58728	0.00178355	-0.0890748	1	-1.13491	0.120858	-1.06333	0.349542
chr1.174527093.174527500	-0.589843	1	-0.0427986	1	-0.0278846	1	0.0491864	1
chr1.174527693.174528557	0.50948	1	0.595949	1	0.930622	0.923153	0.957778	1
chr1.174528752.174529671	0.393272	1	0.341462	1	0.650257	1	0.223368	1
chr1.174530593.174530971	-0.218726	1	0.436063	1	-0.404644	1	0.376362	1
chr1.174536272.174538172	-0.185889	1	0.463899	1	0.0436912	1	-0.307305	1
chr1.174547152.174549102	-0.915259	0.443832	-0.241372	1	-0.263326	1	-0.655832	1
chr1.174550248.174551017	-2.57719	7.01964e-09	-1.91491	5.38602e-07	-1.99128	4.144e-07	-2.50597	3.23471e-10
chr1.174553353.174554084	-0.909091	0.308363	-0.747933	0.926585	-0.925745	0.244618	-1.19163	0.0244152
chr1.174555418.174555732	0.320278	1	0.303384	1	-0.0586454	1	-0.581915	1
chr1.174556850.174559075	-0.404926	1	0.00435536	1	-0.0964608	1	0.317455	1
chr1.174562976.174563678	-0.906876	0.695931	-0.367874	1	-0.267978	1	0.466494	1
chr1.174564535.174565149	0.407969	1	1.09801	0.718653	0.621826	1	0.863045	1
chr1.174567707.174568392	-0.0584723	1	0.41742	1	0.664034	1	0.5201	1
chr1.174592001.174593033	0.202489	1	-0.216706	1	-0.228835	1	-0.496951	1
chr1.174594900.174595566	0.39053	1	-0.0644509	1	-0.0521969	1	-0.433804	1
chr1.174597946.174599036	0.592939	1	0.64032	1	0.541115	1	0.0694487	1
chr1.174601524.174601835	0.569442	1	0.728218	1	0.351019	1	0.853407	1
chr1.174607772.174609171	2.13846	4.30201e-05	1.00414	0.664099	0.81798	1	0.292811	1
chr1.174614941.174615615	2.0039	0.00446104	1.38131	0.235272	1.35417	0.257235	0.986772	1
chr1.174621375.174621894	-1.99771	0.0608236	-0.0199223	1	-0.910979	1	-0.992988	1
chr1.174626020.174626348	-0.39119	1	0.079893	1	-0.0220083	1	-0.293889	1
chr1.174626587.174627517	1.78086	0.000294718	1.02347	0.421223	1.0675	0.304018	0.879806	1
chr1.174629565.174630381	-0.0765191	1	0.155048	1	0.0559387	1	-0.118776	1
chr1.174631125.174631517	1.103	0.550507	0.556237	1	0.418609	1	0.0678105	1
chr1.174636460.174637132	1.99708	0.0108683	1.30224	0.442452	1.54811	0.145124	0.865201	1
chr1.174637458.174638009	-0.205923	1	0.534718	1	0.284195	1	-0.368202	1
chr1.174653949.174655918	0.311543	1	0.235436	1	0.368685	1	0.520353	1
chr1.174659459.174660162	0.434437	1	0.128656	1	0.107323	1	-0.563509	1
chr1.174666700.174667490	0.517438	1	0.691178	1	0.916677	1	0.269306	1
chr1.174670791.174671306	-0.54143	1	-0.464601	1	-0.324193	1	-0.787979	1
chr1.174675287.174675660	-0.605987	1	-0.706232	1	-0.310299	1	-0.850441	1
chr1.174676324.174677937	1.16729	0.158101	0.90972	0.775374	0.947748	0.610271	0.580571	1
chr1.174680779.174681591	0.751373	1	0.536366	1	0.678287	1	0.506671	1
chr1.174682362.174683299	-0.599347	1	-0.372946	1	-0.303133	1	0.352068	1
chr1.174698260.174698721	0.839854	1	0.904961	1	0.446488	1	0.346725	1
chr1.174698860.174699882	0.885046	0.734372	0.517536	1	0.555368	1	-0.336836	1
chr1.174715308.174716433	-0.861506	0.973477	-0.460375	1	-0.177488	1	-0.0115332	1
chr1.174720183.174720578	0.965297	0.810808	0.673068	1	0.823551	1	0.503602	1
chr1.174731736.174732147	0.963277	0.973942	0.905023	1	0.789423	1	0.326147	1
chr1.174745751.174747139	-0.641215	1	-0.576111	1	-0.336397	1	0.398704	1
chr1.174754782.174755855	0.356094	1	0.138515	1	0.48903	1	-0.130344	1
chr1.174756616.174758088	0.923842	0.700134	0.950654	0.822842	0.591095	1	0.476406	1
chr1.174759254.174759799	-0.186525	1	0.0100359	1	0.178298	1	-0.0590624	1
chr1.174762849.174763732	0.77813	0.895515	0.601658	1	0.72499	1	0.821412	1
chr1.174766103.174766858	0.242043	1	0.661866	1	0.539438	1	0.0720163	1
chr1.174771716.174772593	1.43988	0.0274395	1.05577	0.433599	1.1404	0.251327	0.561337	1
chr1.174781009.174782049	-0.436838	1	0.326442	1	-0.283624	1	-0.564009	1
chr1.174791082.174791779	-0.680662	1	-0.139893	1	0.245692	1	-0.654394	1
chr1.174795976.174796737	-0.0412576	1	0.206223	1	0.333606	1	0.172157	1
chr1.174805212.174806235	1.20345	0.263267	1.19203	0.324469	1.13136	0.417538	0.769138	1
chr1.174811654.174812430	0.166109	1	0.0322751	1	-0.0305513	1	-0.153545	1
chr1.174819694.174820125	-0.814729	1	-0.0877978	1	-0.329421	1	-0.119733	1
chr1.174827448.174828665	-0.225653	1	-0.416151	1	-0.0944546	1	-0.240646	1
chr1.174833424.174834318	0.10233	1	-0.1083	1	0.108547	1	0.546768	1
chr1.174841804.174843404	1.97139	0.000572005	1.12564	0.425587	0.857862	1	0.0113222	1
chr1.174860412.174861015	-0.176772	1	0.226876	1	0.458935	1	-0.166922	1
chr1.174862366.174862726	-1.19368	1	-0.83352	1	-0.806716	1	0.0926126	1
chr1.174870513.174870717	0.997623	0.933242	0.668176	1	0.305605	1	0.475575	1
chr1.174882387.174883018	-0.920062	0.900727	-1.52388	0.0850534	-0.827997	1	-0.405599	1
chr1.174888475.174889349	0.021507	1	0.500657	1	0.423527	1	-0.00136881	1
chr1.174895297.174896159	1.36704	0.178496	0.858465	1	0.70192	1	0.301344	1
chr1.174898756.174899960	1.76383	0.00186405	1.16223	0.272585	0.847199	1	0.839278	1
chr1.174905610.174906783	0.931088	0.92936	1.11723	0.774182	0.910052	1	0.656549	1
chr1.174909537.174910551	0.156051	1	-0.0296277	1	0.101574	1	-0.10509	1
chr1.174912399.174912828	-0.217147	1	-0.345594	1	0.0237705	1	-0.323698	1
chr1.174918315.174918721	1.14908	0.216702	0.728164	1	0.781461	1	0.241482	1
chr1.174919072.174919282	1.2249	0.173368	0.227348	1	0.352479	1	0.465598	1
chr1.174920911.174922183	1.08277	0.0771909	0.538491	1	0.560578	1	0.621771	1
chr1.174929126.174930496	-1.1425	0.12003	-1.24759	0.018491	-0.943426	0.362741	0.135217	1
chr1.174959416.174959691	-0.0171574	1	-0.945374	1	-0.41826	1	-0.122252	1
chr1.174971791.174972409	0.731271	1	-0.0841527	1	-0.0462617	1	-0.289343	1
chr1.174999485.175000411	0.768755	0.826922	0.138806	1	0.181728	1	0.216166	1
chr1.175004227.175004989	2.06342	0.00096825	1.31734	0.238155	1.42165	0.130429	0.785457	1
chr1.175023275.175023705	1.299	0.437083	0.53064	1	0.386773	1	-0.00770501	1
chr1.175025120.175026543	0.722382	1	0.63397	1	0.547915	1	0.217755	1
chr1.175028293.175029284	1.49134	0.0248317	0.806202	1	0.731111	1	0.639747	1
chr1.175031439.175033080	0.52731	1	0.378071	1	0.707338	1	0.128774	1
chr1.175041114.175041825	0.35588	1	-0.287549	1	-0.480652	1	-0.44608	1
chr1.175053966.175054831	0.792866	1	0.690881	1	0.559579	1	0.549023	1
chr1.175068668.175070634	0.283224	1	0.453952	1	0.377823	1	0.290176	1
chr1.175074904.175076009	-0.421252	1	-0.48131	1	-0.162563	1	-0.216524	1
chr1.175079966.175080575	0.469311	1	0.484098	1	0.408315	1	0.670573	1
chr1.175091434.175091982	-0.583318	1	-0.153589	1	0.0994464	1	0.239277	1
chr1.175097749.175098355	1.03907	0.713412	1.00621	1	1.3244	0.33	0.70455	1
chr1.175103863.175105215	0.683943	1	0.413414	1	0.61239	1	0.567258	1
chr1.175108193.175109777	-1.12186	0.338591	-0.590039	1	-0.339422	1	0.132008	1
chr1.175118817.175119630	0.740274	1	0.364006	1	-0.0749711	1	-0.295958	1
chr1.175120229.175121263	-0.581572	1	-0.37004	1	-0.118636	1	0.344784	1
chr1.175121443.175122007	-0.249052	1	0.036386	1	-0.0209018	1	-0.861653	1
chr1.175127723.175129555	0.26807	1	-0.0999845	1	-0.364534	1	-0.465579	1
chr1.175142892.175143767	0.703127	1	0.657786	1	0.51397	1	0.781176	1
chr1.175150379.175151149	1.76097	0.0187182	1.14554	0.576447	1.251	0.353179	0.928145	1
chr1.175159961.175160633	1.7306	0.0448261	1.05035	0.919023	0.966217	1	0.860453	1
chr1.175161264.175161690	-0.917534	1	-0.262393	1	0.153716	1	-0.529488	1
chr1.175169151.175170246	0.601293	1	0.74628	1	0.0270808	1	0.201612	1
chr1.175174786.175175757	1.61907	0.0468878	1.10524	0.663218	0.718698	1	0.793112	1
chr1.175177675.175178600	1.00666	0.554368	0.743425	1	1.01689	0.624673	0.671494	1
chr1.175184300.175185967	0.068061	1	0.207583	1	0.0737878	1	0.300669	1
chr1.175188094.175188645	-0.765156	1	0.122593	1	-0.349314	1	-0.510334	1
chr1.175194600.175195313	-0.309148	1	0.26437	1	0.502953	1	-0.0416125	1
chr1.175198205.175199452	1.3563	0.0882436	0.638654	1	0.337791	1	0.0686859	1
chr1.175202926.175203892	0.579773	1	0.755433	1	0.925757	0.840433	0.851936	1
chr1.175206896.175207257	1.24226	0.406579	1.00387	1	1.12827	0.690985	0.439456	1
chr1.175209624.175210717	1.61463	0.045692	1.11708	0.627556	1.31557	0.25479	0.867768	1
chr1.175211921.175212437	0.303298	1	0.127252	1	0.350336	1	0.634737	1
chr1.175214656.175215192	0.0355559	1	0.134561	1	0.328107	1	0.0494054	1
chr1.175216646.175217644	0.943761	0.546708	0.624858	1	0.725257	1	0.260596	1
chr1.175221561.175222637	-1.61456	0.0396746	-0.343118	1	-0.809602	1	-1.23827	0.340885
chr1.175225515.175226877	0.547635	1	0.33293	1	0.423496	1	0.558319	1
chr1.175227268.175228381	1.08409	0.295215	0.384156	1	0.648541	1	0.181175	1
chr1.175239105.175240592	0.626241	1	0.402046	1	0.581176	1	0.746374	1
chr1.175242192.175242612	0.162573	1	-0.251937	1	-0.0760529	1	0.162526	1
chr1.175244383.175245058	-0.607734	1	-0.480471	1	-0.263854	1	0.493989	1
chr1.175254767.175256830	0.919821	0.4904	0.519265	1	0.362172	1	0.229995	1
chr1.175271577.175273395	1.76385	1.98817e-05	1.02376	0.240636	1.02117	0.233544	0.964525	0.51796
chr1.175276716.175278076	0.137352	1	0.024517	1	0.0176818	1	0.460899	1
chr1.175286445.175287168	-0.550311	1	-0.396025	1	-0.19608	1	0.425383	1
chr1.175289806.175291223	0.349755	1	0.0468016	1	0.111122	1	0.176138	1
chr1.175296080.175297603	0.133394	1	0.0689457	1	-0.0768381	1	0.184441	1
chr1.175300084.175301627	0.887989	0.665269	0.639696	1	0.628773	1	0.633299	1
chr1.175304357.175304935	-0.596976	1	-0.74485	1	-0.507302	1	0.0429467	1
chr1.175307291.175308151	0.627306	1	0.651342	1	0.735012	1	0.433123	1
chr1.175308351.175308948	0.373399	1	0.227085	1	-0.398984	1	-0.331658	1
chr1.175319159.175320065	0.6365	1	0.283915	1	0.678283	1	0.231836	1
chr1.175322645.175323376	-1.26644	0.408102	-1.01812	0.802314	-0.331524	1	0.56939	1
chr1.175330017.175330284	1.80254	0.0968734	1.01077	1	0.731907	1	0.689127	1
chr1.175331606.175332510	-0.441259	1	-0.27507	1	-0.348975	1	-0.577694	1
chr1.175332910.175334005	0.370694	1	0.265415	1	0.159133	1	0.315514	1
chr1.175346241.175346505	0.734674	1	0.233916	1	0.202605	1	-0.144911	1
chr1.175355525.175356576	1.43676	0.00891863	0.935259	0.583581	1.17474	0.103096	0.86711	0.993811
chr1.175359764.175360734	0.303289	1	0.361921	1	0.0875855	1	-0.211369	1
chr1.175368840.175369455	-0.203891	1	0.476369	1	0.37289	1	-0.0756825	1
chr1.175372350.175373127	0.507308	1	0.142719	1	0.116882	1	-0.445983	1
chr1.175373490.175374415	1.49096	0.090845	1.19548	0.455379	1.08298	0.646988	0.725551	1
chr1.175385109.175386157	0.5207	1	0.587324	1	0.574966	1	0.341702	1
chr1.175389033.175389768	0.069	1	-0.00747474	1	-0.0621128	1	-0.746017	1
chr1.175391552.175392352	0.363295	1	-0.268119	1	0.067656	1	0.640757	1
chr1.175394199.175394799	1.00155	0.855355	0.705767	1	0.579797	1	0.213177	1
chr1.175404288.175404821	1.2965	0.259874	0.734093	1	0.980083	0.915067	0.584934	1
chr1.175409880.175410788	0.123064	1	0.0956553	1	-0.0959055	1	-0.4242	1
chr1.175414965.175416206	1.00687	0.279946	0.724068	1	0.838005	0.805722	0.687164	1
chr1.175420532.175421551	0.797974	1	0.676489	1	0.429534	1	0.344701	1
chr1.175422803.175423345	0.620834	1	0.678672	1	0.785362	1	-0.0333752	1
chr1.175427191.175427431	1.00408	0.836306	0.622779	1	0.514212	1	-0.0788868	1
chr1.175427579.175428740	-0.630442	1	-0.919297	0.5067	-0.506017	1	0.481974	1
chr1.175429569.175429808	0.217525	1	1.00366	1	0.632591	1	0.589179	1
chr1.175430976.175431880	1.4449	0.0191581	0.754137	1	1.08298	0.306755	0.670729	1
chr1.175432752.175433842	0.65589	1	0.700386	1	0.592517	1	0.320987	1
chr1.175437193.175438158	1.40555	0.0115997	0.960138	0.496824	1.02194	0.319169	0.778455	1
chr1.175438900.175439545	1.04362	0.396192	0.142927	1	0.555965	1	0.200383	1
chr1.175441742.175443162	-0.170285	1	-0.075937	1	-0.242483	1	0.0760749	1
chr1.175445878.175446592	1.0947	0.274886	0.587271	1	0.660446	1	0.281312	1
chr1.175447898.175448420	0.0418586	1	-0.0914169	1	0.0867374	1	0.34891	1
chr1.175450763.175451785	0.204558	1	0.305409	1	-0.00538958	1	-0.153268	1
chr1.175453986.175454505	0.525336	1	0.138685	1	0.291866	1	0.939816	1
chr1.175454753.175454982	-0.033086	1	0.744073	1	0.578785	1	0.464969	1
chr1.175456764.175458003	0.86658	0.816037	0.348498	1	0.51888	1	0.554362	1
chr1.175462077.175462722	0.278827	1	-0.26544	1	0.170393	1	-0.356823	1
chr1.175464521.175464764	-0.49837	1	0.729446	1	0.32319	1	-0.116557	1
chr1.175467293.175467693	0.247598	1	-0.0851462	1	0.657863	1	0.282337	1
chr1.175468682.175470061	0.862793	0.660661	0.544773	1	0.61204	1	0.560377	1
chr1.175475454.175476003	0.789731	1	0.535828	1	0.640296	1	0.685975	1
chr1.175480396.175480911	1.08524	0.703595	0.934078	1	0.276725	1	0.419754	1
chr1.175484564.175485413	0.80426	1	0.702225	1	0.663088	1	0.857553	1
chr1.175491489.175493208	0.11318	1	0.0293256	1	-0.166678	1	-0.130305	1
chr1.175514696.175514964	0.579403	1	0.324106	1	0.0940086	1	-0.0599824	1
chr1.175528513.175529052	-0.790594	1	-0.442131	1	-0.197288	1	-0.203743	1
chr1.175529670.175531344	1.09031	0.512204	0.791121	1	0.578476	1	0.66537	1
chr1.175536560.175537237	0.0517155	1	-0.170056	1	-0.585207	1	-0.652535	1
chr1.175540915.175541612	2.49585	1.94811e-05	1.31444	0.284928	1.03954	0.774659	0.222391	1
chr1.175549915.175551108	-0.0939965	1	-0.346868	1	0.0945746	1	0.408223	1
chr1.175564095.175564823	-0.257307	1	-0.138165	1	-0.177985	1	0.940627	1
chr1.175570370.175571125	0.527544	1	0.00543084	1	-0.300701	1	-0.151065	1
chr1.175573693.175574718	-0.191271	1	0.261626	1	0.238394	1	0.2665	1
chr1.175579229.175580659	-0.248616	1	-0.0891158	1	0.168962	1	0.197291	1
chr1.175582824.175583401	1.1148	0.327735	0.526337	1	0.558813	1	0.196268	1
chr1.175586758.175587676	-1.02093	0.787349	-0.865759	1	-0.327283	1	0.266888	1
chr1.175598126.175598741	0.212007	1	0.523827	1	0.301844	1	0.0638422	1
chr1.175603415.175604765	0.947502	0.443111	0.672162	1	0.6501	1	0.520913	1
chr1.175606658.175606887	0.339417	1	-0.00446978	1	0.296764	1	-1.63995	0.763153
chr1.175608339.175609221	0.668957	1	0.368614	1	0.274796	1	0.138782	1
chr1.175615005.175615914	0.750207	1	0.632376	1	0.442663	1	0.102687	1
chr1.175616082.175616897	0.968302	0.615806	0.923493	0.916758	0.695661	1	1.04803	0.721127
chr1.175624915.175626291	-1.13154	0.0187966	-1.0648	0.0402394	-1.10326	0.0229705	-1.03568	0.109755
chr1.175639105.175640440	0.582437	1	0.244291	1	0.242588	1	-0.134012	1
chr1.175648364.175649027	2.05002	0.00593754	1.39937	0.27768	0.585077	1	-0.587373	1
chr1.175668774.175669656	0.315106	1	-0.424194	1	-0.351023	1	-0.262107	1
chr1.175670144.175670814	0.0053715	1	-0.00884114	1	0.367202	1	0.509809	1
chr1.175671601.175672148	1.1277	0.164622	0.433331	1	0.434202	1	0.00356401	1
chr1.175672370.175672636	1.64202	0.129111	1.22203	0.698738	0.841802	1	0.0933068	1
chr1.175673980.175675424	0.0845875	1	0.182254	1	0.390878	1	-0.295321	1
chr1.175677854.175678581	-0.762369	1	-0.461386	1	-0.565078	1	-0.457734	1
chr1.175691891.175693901	-1.11654	0.0186285	-1.247	0.00131448	-1.19575	0.00398967	-1.07178	0.0605786
chr1.175699121.175700525	1.64655	0.000898082	1.07281	0.261043	0.83898	0.882579	0.39854	1
chr1.175710881.175711484	-0.123058	1	-0.0869957	1	0.178178	1	-0.520487	1
chr1.175721106.175721932	-0.232589	1	-0.65049	1	-0.656613	1	-0.586384	1
chr1.175725622.175726158	-0.911086	1	-0.0175019	1	-0.0428914	1	-0.997213	1
chr1.175726755.175727350	0.243513	1	0.448912	1	-0.174098	1	-0.167234	1
chr1.175741449.175742673	1.76765	0.0121145	1.4154	0.132049	1.20497	0.372274	0.957153	1
chr1.175743160.175743777	0.911919	0.84628	0.71705	1	0.889689	1	0.762563	1
chr1.175747253.175748051	0.113227	1	0.144227	1	0.497898	1	-0.134886	1
chr1.175754577.175755675	-0.0322179	1	0.219035	1	0.384481	1	0.188364	1
chr1.175761920.175763254	0.493356	1	0.332219	1	0.799232	1	-0.160674	1
chr1.175772725.175773584	0.705617	1	0.707191	1	1.09405	0.476058	0.545259	1
chr1.175784538.175785097	-0.173611	1	0.0910004	1	-0.297498	1	-0.824399	1
chr1.175794085.175794882	1.25228	0.319742	0.635688	1	0.400986	1	-0.218444	1
chr1.175803698.175805492	0.8564	0.758877	0.738334	1	0.819416	1	0.128623	1
chr1.175811790.175813247	-0.328188	1	-0.240163	1	-0.393052	1	-0.518983	1
chr1.175823604.175825342	-0.328521	1	-0.016606	1	0.231104	1	0.12762	1
chr1.175834549.175835001	0.758674	1	0.749152	1	1.44406	0.721606	0.809625	1
chr1.175840750.175841914	-0.362998	1	-0.609577	1	-0.277056	1	-1.04604	1
chr1.175867577.175868220	1.0467	0.216583	0.472898	1	0.447623	1	0.181684	1
chr1.175870115.175871067	-0.694612	1	0.402922	1	0.837718	1	0.652108	1
chr1.175871944.175872492	-1.81943	0.0792392	-1.41628	0.189677	-0.981428	0.910436	-2.46862	0.00283501
chr1.175880225.175881245	-0.823718	0.362472	-0.875466	0.271766	-0.94197	0.122421	-0.967756	0.160395
chr1.175889143.175889588	0.487123	1	-0.231406	1	-0.0633592	1	0.10567	1
chr1.175920926.175921220	-0.960684	1	-0.373009	1	0.100489	1	-0.10173	1
chr1.175923393.175924334	0.184406	1	-0.0711411	1	-0.216656	1	-0.500153	1
chr1.175931321.175931787	0.366867	1	0.0799648	1	0.772409	1	0.0198379	1
chr1.175932558.175933135	0.920512	0.912998	0.543412	1	0.836177	1	0.178415	1
chr1.175936184.175936906	-0.485935	1	-0.816087	0.721181	-0.797896	0.750031	-1.03542	0.214647
chr1.175946656.175947646	-2.80184	1.33108e-09	-2.45083	5.4409e-12	-2.2249	7.87559e-09	-3.46123	1.1547e-16
chr1.175953487.175954051	-0.826045	1	-0.933958	1	-1.61588	0.0825912	-0.381785	1
chr1.175970611.175971026	-0.968639	0.882054	0.213057	1	-0.603396	1	-0.617249	1
chr1.175972968.175973648	0.586493	1	0.558725	1	0.683883	1	-0.40722	1
chr1.175983533.175984341	-1.10246	0.706214	-0.927131	1	-0.890974	1	-0.338586	1
chr1.175988522.175989650	-0.38769	1	-0.141033	1	-0.146348	1	-0.00611104	1
chr1.175993728.175996442	0.257866	1	0.16391	1	0.304227	1	0.324713	1
chr1.175997077.175998059	-1.05778	0.458131	-0.775073	1	-1.05558	0.437451	-1.0595	0.648872
chr1.176002519.176003771	-0.195429	1	-0.360782	1	-0.211565	1	-0.26034	1
chr1.176006276.176007065	0.76434	1	0.0710863	1	0.509534	1	0.293211	1
chr1.176008481.176009027	0.0978479	1	-0.0609833	1	0.0427404	1	-0.271042	1
chr1.176012631.176013165	0.118624	1	0.367081	1	0.334054	1	0.479472	1
chr1.176013614.176014408	-0.144146	1	-0.366301	1	-0.100871	1	-0.261598	1
chr1.176019841.176020762	-0.185911	1	-0.0684598	1	0.254322	1	0.653073	1
chr1.176030770.176031413	0.258543	1	0.522511	1	0.600181	1	0.245286	1
chr1.176036251.176036587	-1.01029	0.976652	-0.277578	1	0.306025	1	0.150907	1
chr1.176039532.176040363	-1.08067	0.575212	-1.02054	0.699075	-0.937808	0.877612	0.0177689	1
chr1.176046294.176048160	-0.501274	1	-0.345406	1	-0.466652	1	-0.688111	1
chr1.176048838.176049459	0.470062	1	0.249544	1	0.232951	1	0.345865	1
chr1.176060985.176061465	-0.200168	1	-0.997628	1	-0.791671	1	-0.137684	1
chr1.176062962.176063664	-1.45539	0.287689	-0.795223	1	-0.809724	1	-0.103363	1
chr1.176069758.176070416	-1.51745	0.15024	-1.91227	0.0039079	-1.80744	0.01248	-0.680467	1
chr1.176072358.176073208	0.366138	1	-0.0696171	1	0.192866	1	-0.0612649	1
chr1.176074542.176075862	0.692507	1	0.475946	1	0.589435	1	0.265699	1
chr1.176082346.176082894	-0.351066	1	0.0916667	1	0.0543323	1	0.404783	1
chr1.176085870.176086589	1.4618	0.0411176	1.22961	0.2063	0.987455	0.673161	1.08639	0.607864
chr1.176089211.176089938	-0.972725	1	0.25087	1	0.216287	1	-0.369035	1
chr1.176091720.176092057	-0.935035	1	-0.928868	1	-0.584403	1	-0.690667	1
chr1.176096447.176097155	-0.552717	1	-0.256236	1	-0.784224	1	-0.7851	1
chr1.176098381.176099635	0.595616	1	0.471174	1	0.0155346	1	0.0197219	1
chr1.176110383.176111501	0.82778	0.825413	0.743938	1	0.257334	1	-0.241604	1
chr1.176118598.176119504	-0.0561898	1	0.0564382	1	-0.365049	1	-0.385093	1
chr1.176120379.176121080	0.358839	1	0.416861	1	-0.20288	1	0.121625	1
chr1.176123814.176125320	-0.271422	1	-0.0713524	1	-0.131507	1	0.234684	1
chr1.176125635.176125934	-0.654765	1	-0.132217	1	-0.506766	1	-0.00711719	1
chr1.176132111.176132813	1.88999	0.00280331	0.620931	1	0.198689	1	0.0589735	1
chr1.176134092.176134935	-0.348746	1	-0.433921	1	-0.557458	1	-0.75253	1
chr1.176144441.176145608	-0.97274	0.82638	-1.06342	0.723397	-0.923461	1	-0.268154	1
chr1.176154789.176155183	-0.400918	1	0.132252	1	-0.296405	1	-0.00528968	1
chr1.176164215.176164787	-0.00944569	1	-0.299893	1	-0.0666484	1	-0.0319623	1
chr1.176168661.176169780	0.931403	0.634074	0.985856	0.645684	0.575473	1	0.080144	1
chr1.176178170.176178880	0.28345	1	0.15565	1	0.0346615	1	-0.0829536	1
chr1.176181205.176181901	0.791946	1	0.303897	1	0.390461	1	0.174889	1
chr1.176185912.176186711	1.99188	0.0011802	0.985994	0.859697	0.887119	1	0.416467	1
chr1.176191439.176192293	0.704779	1	0.503486	1	0.486788	1	0.362816	1
chr1.176196510.176197803	-0.285374	1	0.336984	1	0.0833524	1	-0.237137	1
chr1.176202105.176202935	-0.423564	1	-0.476919	1	-0.39151	1	-0.157432	1
chr1.176208098.176208510	1.13082	0.534635	-0.106328	1	-0.0400615	1	0.230751	1
chr1.176213333.176214577	1.22918	0.0802334	0.707167	1	0.688174	1	0.369617	1
chr1.176217067.176217649	-0.270998	1	-0.191888	1	-0.353375	1	-0.0418305	1
chr1.176218309.176218520	1.10629	0.561536	0.263973	1	-0.285948	1	-0.536382	1
chr1.176223119.176224262	0.0639467	1	-0.264553	1	-0.4675	1	-0.767936	1
chr1.176227448.176228148	-1.76015	0.0185276	-1.42894	0.0502866	-0.797129	1	0.109423	1
chr1.176239158.176239894	0.725683	1	-0.166152	1	-0.0360734	1	-0.541985	1
chr1.176247523.176249861	-1.42194	0.0108318	-0.969238	0.352275	-0.729291	1	-0.120228	1
chr1.176272969.176273722	0.990559	0.360999	0.673868	1	0.681445	1	0.325107	1
chr1.176274055.176276046	0.501258	1	0.0300253	1	0.0582259	1	-0.0459544	1
chr1.176281324.176281586	1.43531	0.401448	0.671506	1	0.779478	1	0.515391	1
chr1.176294850.176295414	0.117829	1	-0.105498	1	-0.350457	1	0.165664	1
chr1.176299746.176300500	0.0902954	1	-0.0202633	1	-0.0634862	1	-1.00891	1
chr1.176308412.176309051	1.84428	0.0518641	1.07868	1	0.386741	1	-0.043712	1
chr1.176314980.176315808	0.323132	1	0.133301	1	-0.143404	1	0.110735	1
chr1.176320833.176321303	-0.993403	1	-1.14391	0.912822	-0.950837	1	-0.706797	1
chr1.176343585.176344538	-1.17574	0.366585	-1.24085	0.188149	-1.1652	0.294098	-0.368671	1
chr1.176350035.176350428	0.35748	1	0.0978986	1	0.369903	1	0.291516	1
chr1.176354839.176356174	0.760243	0.741838	0.0245917	1	0.0290922	1	0.236207	1
chr1.176357635.176358029	-0.100959	1	-0.418357	1	-0.83532	1	-0.642934	1
chr1.176360139.176360775	-0.139736	1	-0.00583826	1	0.0623201	1	-0.15083	1
chr1.176368237.176369034	1.93424	0.0172069	0.659272	1	0.281128	1	-0.105415	1
chr1.176375795.176376583	2.05511	0.000392604	1.22599	0.290111	0.930213	0.911221	0.407636	1
chr1.176377063.176377455	1.16243	0.731711	1.17848	0.915873	1.47675	0.394693	1.45063	0.58319
chr1.176406106.176406463	0.499399	1	-0.179696	1	-0.319201	1	-0.146959	1
chr1.176408045.176408567	-1.00997	0.907187	-0.92357	1	-0.700639	1	-0.138122	1
chr1.176417265.176417629	-0.0376279	1	-0.553953	1	0.00810513	1	-0.318957	1
chr1.176427926.176428186	0.646504	1	0.377268	1	-0.293099	1	-0.512842	1
chr1.176432631.176433525	-1.2751	0.175098	-1.34123	0.0450384	-0.994636	0.483995	-0.491436	1
chr1.176440321.176440568	0.30454	1	-0.123951	1	-0.324825	1	-0.454151	1
chr1.176443600.176444073	0.433079	1	-0.327041	1	0.195319	1	-0.440324	1
chr1.176446453.176447633	0.108722	1	-0.305724	1	-0.38481	1	0.346859	1
chr1.176456482.176457238	-2.26447	0.0267676	-1.61816	0.0460181	-1.03033	0.724052	-0.0794733	1
chr1.176461999.176462544	-0.648032	1	0.124962	1	-0.741212	1	-0.932952	1
chr1.176466265.176467166	0.575248	1	0.508708	1	0.735968	1	0.529504	1
chr1.176467784.176468106	0.087815	1	-0.491616	1	-0.371174	1	0.127847	1
chr1.176468413.176469251	0.737338	1	0.267924	1	0.453064	1	-0.353628	1
chr1.176522356.176522848	0.576847	1	0.00847117	1	-0.240021	1	-0.0162911	1
chr1.176526471.176527869	0.968512	0.42946	0.630707	1	0.520555	1	0.297158	1
chr1.176528733.176529352	1.64441	0.0402362	0.584685	1	0.724958	1	-0.0976135	1
chr1.176534261.176534771	0.912175	1	0.453973	1	0.559269	1	0.0269001	1
chr1.176539524.176540659	-0.0865484	1	-0.286359	1	-0.443521	1	-0.934079	1
chr1.176573473.176574396	-2.46655	6.44893e-05	-2.00787	3.19487e-05	-1.65924	0.00408116	-3.09445	7.84259e-09
chr1.176587778.176588830	0.490051	1	0.331646	1	-0.0764396	1	0.113784	1
chr1.176589096.176589452	0.637375	1	0.527466	1	0.57577	1	0.0344045	1
chr1.176590389.176591010	-0.0433174	1	-0.517287	1	-0.529309	1	-0.233276	1
chr1.176593967.176595219	-0.277046	1	-0.246212	1	-0.0680201	1	-0.310106	1
chr1.176603109.176604368	1.78086	0.00239857	0.96143	0.786925	1.05788	0.491335	0.480123	1
chr1.176612948.176613691	1.82392	0.0235964	0.926625	1	0.394554	1	-0.458349	1
chr1.176615162.176616237	0.53436	1	0.186249	1	0.0424995	1	0.203822	1
chr1.176618392.176619326	-1.23057	0.298115	-0.79417	1	-0.724622	1	-0.81259	1
chr1.176621841.176623020	-0.422819	1	-0.586885	1	-0.388232	1	0.0631255	1
chr1.176636083.176636808	-0.0553625	1	-0.593492	1	-0.372813	1	-0.377385	1
chr1.176642745.176644037	0.450204	1	-0.373952	1	-0.187675	1	-0.332271	1
chr1.176654376.176654805	-0.53064	1	-1.18592	0.885267	-0.627407	1	-1.16966	1
chr1.176655295.176656318	-2.86713	1.25283e-08	-2.28779	5.0404e-08	-2.12432	2.83535e-06	-2.97315	4.90396e-11
chr1.176660226.176660779	0.639111	1	-0.0813762	1	0.0527083	1	0.122482	1
chr1.176662879.176663882	-3.23182	9.68827e-07	-1.90942	0.00070406	-1.76956	0.00442537	-2.35443	5.41294e-05
chr1.176667455.176668741	-0.32917	1	-0.41233	1	-0.219492	1	0.079167	1
chr1.176674871.176676173	-0.555435	1	-0.151959	1	-0.660538	1	0.00621772	1
chr1.176681759.176682671	-0.134833	1	-0.299297	1	-0.140871	1	-0.716877	1
chr1.176683146.176683696	-1.38126	0.157688	-1.45718	0.0549948	-1.36649	0.112718	-2.38916	0.000202995
chr1.176685490.176686273	1.94891	0.0133283	0.806916	1	0.685209	1	0.0497701	1
chr1.176690020.176690989	2.06269	0.000422511	1.26687	0.243803	1.29139	0.203814	0.729157	1
chr1.176698502.176699127	0.347339	1	-0.348251	1	-0.140043	1	-0.429382	1
chr1.176699736.176700123	0.299725	1	-0.249461	1	-0.0850518	1	0.0147279	1
chr1.176704539.176705720	1.12188	0.257571	0.518352	1	0.475949	1	0.21396	1
chr1.176712467.176712735	0.0691179	1	-0.0440742	1	-0.190601	1	-0.664825	1
chr1.176719597.176720031	-0.264682	1	-0.0660233	1	-0.195126	1	0.0552303	1
chr1.176726467.176727159	0.984839	0.944966	0.946778	1	1.33555	0.484469	1.36536	0.590059
chr1.176728610.176729126	0.0956155	1	0.510839	1	0.051532	1	-0.391717	1
chr1.176753666.176754727	0.926718	0.486254	0.694486	1	0.794232	1	0.437962	1
chr1.176755099.176756020	1.55215	0.00775976	0.793928	1	0.971198	0.582692	0.20181	1
chr1.176756801.176757431	0.29775	1	-0.184566	1	0.29852	1	-0.0268983	1
chr1.176762341.176762691	-0.276182	1	-0.16404	1	-0.306407	1	-0.613891	1
chr1.176775424.176775767	0.47477	1	0.796226	1	0.190672	1	0.3178	1
chr1.176780313.176780707	-1.39513	0.334809	-1.20841	0.440414	-0.705816	1	-0.983755	1
chr1.176783166.176783746	-2.94407	0.000312008	-2.73668	1.27066e-05	-2.70324	4.92344e-05	-2.61723	0.000447943
chr1.176789410.176790456	-0.0310132	1	-0.20372	1	0.109632	1	-0.374958	1
chr1.176793409.176795288	-0.809267	0.8792	-0.195851	1	-0.102113	1	-0.320296	1
chr1.176798610.176799263	0.640182	1	0.256166	1	0.198091	1	-0.503959	1
chr1.176800816.176801656	-1.57405	0.0136524	-1.4012	0.0178572	-1.14216	0.183561	-1.43982	0.0338524
chr1.176806625.176807974	-1.50972	0.0350999	-0.78992	1	-0.834199	0.982244	-0.219417	1
chr1.176813290.176815280	-1.05499	0.0850718	-0.937511	0.299875	-1.04206	0.102167	-0.969843	0.34318
chr1.176821408.176822718	-0.85873	0.810496	-0.556895	1	-0.397166	1	-0.823118	1
chr1.176827363.176829089	0.338962	1	0.23811	1	0.347937	1	0.152832	1
chr1.176832553.176832999	-1.16792	0.663873	-1.23428	0.549767	-1.21211	0.580304	-0.791462	1
chr1.176834880.176835217	-1.84887	0.167172	-1.09263	0.896892	-1.72179	0.126871	-1.66374	0.289894
chr1.176835457.176835992	0.223487	1	-0.926542	1	-0.531016	1	-1.23646	0.579714
chr1.176843905.176844363	0.596833	1	-0.66243	1	0.02428	1	-0.194679	1
chr1.176844590.176845866	-1.51083	0.123549	-0.745417	1	-0.729499	1	-0.272176	1
chr1.176848755.176849764	-2.16473	0.000851923	-0.869353	1	-1.37277	0.0747041	-2.26486	7.66182e-05
chr1.176851242.176851919	-1.12504	0.967298	-0.747736	1	-0.655209	1	-1.95291	0.401818
chr1.176861869.176862645	-0.177124	1	-0.35646	1	-0.284353	1	-0.891923	0.910817
chr1.176864668.176865269	-1.76218	0.0615974	-1.21013	0.313536	-0.538967	1	0.618865	1
chr1.176868528.176869175	-2.37237	0.039081	-0.688497	1	-0.426615	1	0.514719	1
chr1.176869217.176870450	0.649448	1	1.03865	0.755185	0.473917	1	-0.0803836	1
chr1.176877641.176878203	0.215727	1	0.0835768	1	-0.262855	1	-0.0800148	1
chr1.176879051.176879537	-0.427211	1	-0.429081	1	-0.84845	1	-1.11051	0.84343
chr1.176884470.176885902	0.65312	1	0.653045	1	0.668204	1	0.581228	1
chr1.176903036.176903516	-2.34469	0.000174842	-1.82313	0.000245546	-1.77228	0.000891883	-2.39202	6.86786e-06
chr1.176916680.176916964	-0.478201	1	-0.170183	1	-0.240126	1	0.321481	1
chr1.176922352.176923208	-1.21075	0.366256	-0.773626	1	-0.390066	1	-0.464579	1
chr1.176926964.176927863	0.166767	1	0.00292451	1	0.615302	1	0.367038	1
chr1.176930905.176931912	-0.66668	1	-0.437262	1	-0.526635	1	0.318224	1
chr1.176933176.176933899	-0.710972	1	-0.149862	1	-0.349457	1	-0.808082	1
chr1.176934007.176934786	-2.7913	3.54778e-06	-1.8912	6.50442e-05	-1.69595	0.00155821	-2.80925	2.89884e-08
chr1.176935838.176936543	0.32539	1	0.0972354	1	0.180853	1	-0.448307	1
chr1.176939741.176940553	-1.49711	0.0597187	-1.2444	0.0839176	-1.20958	0.125186	-1.78619	0.0038599
chr1.176945896.176947213	-1.66818	0.0165847	-0.924515	0.770847	-0.466449	1	-0.60108	1
chr1.176948798.176949672	-0.659304	1	-0.914131	0.862514	-0.618872	1	-0.0419277	1
chr1.176970740.176972432	0.0849858	1	-0.101996	1	0.270956	1	-0.45584	1
chr1.176979149.176979886	-1.65299	0.0964712	-0.975322	0.772274	-1.06934	0.533398	-0.363397	1
chr1.176980096.176981312	-1.70353	0.0918698	-0.396865	1	-0.30151	1	0.104067	1
chr1.176982472.176982688	-3.47067	0.000105078	-2.49089	5.86243e-05	-2.37726	0.000362589	-3.10784	1.64668e-05
chr1.176985114.176986794	-2.61125	8.50002e-14	-2.40124	8.18114e-18	-1.98229	1.62152e-10	-2.16075	2.26515e-11
chr1.176986900.176987622	-2.22458	0.00155949	-0.817562	1	-1.74184	0.00926257	-2.08905	0.00152382
chr1.176989423.176989809	-1.19936	0.588313	-0.783881	1	-0.693429	1	-1.30131	0.63949
chr1.176990580.176991270	-2.62932	1.32743e-09	-2.39706	3.68448e-13	-2.53359	4.75024e-13	-3.05214	1.45929e-15
chr1.176994023.176994494	-2.56334	0.000718222	-1.61395	0.0533671	-1.67443	0.0411116	-2.34314	0.000967069
chr1.176994668.176995127	-1.13418	0.785057	-0.58375	1	-0.720152	1	-0.579655	1
chr1.176996654.176997323	-1.33303	0.155577	-0.693213	1	-1.03897	0.510346	-0.90334	1
chr1.176999031.176999738	-1.52309	0.0396323	-0.932421	0.730219	-1.11915	0.281596	-1.58857	0.0200378
chr1.177002719.177003645	0.976225	0.637833	0.675287	1	0.739764	1	0.38144	1
chr1.177004397.177005203	0.756791	1	0.159818	1	-0.169631	1	-0.485103	1
chr1.177010683.177012372	0.503775	1	0.176072	1	0.495073	1	0.0217388	1
chr1.177013412.177015724	-0.677732	1	-0.438637	1	-0.680103	1	-0.871764	0.777745
chr1.177022428.177023081	0.153647	1	-0.0985911	1	0.0734148	1	-0.372044	1
chr1.177025290.177025611	0.257294	1	0.234617	1	0.164936	1	-0.174558	1
chr1.177027245.177028352	-0.0562517	1	-0.198327	1	-0.0125573	1	0.205736	1
chr1.177028496.177029691	1.53453	0.0138745	0.721146	1	1.01997	0.507355	0.896857	1
chr1.177030899.177031701	-0.596475	1	-0.467585	1	-0.0752238	1	0.508981	1
chr1.177035496.177035819	0.621853	1	0.169101	1	0.676047	1	0.544995	1
chr1.177038049.177038907	0.456239	1	0.0877162	1	0.0167839	1	-0.012504	1
chr1.177048278.177049209	0.180918	1	-0.273832	1	0.0887085	1	0.102474	1
chr1.177051036.177051987	-1.72125	0.0491872	-0.976567	0.682669	-0.953313	0.721688	-1.21878	0.383532
chr1.177065442.177066658	0.188432	1	0.190106	1	0.174981	1	0.150782	1
chr1.177069104.177069596	-0.698403	1	-0.00445905	1	0.212173	1	-0.946546	1
chr1.177071357.177071649	0.820333	1	1.46539	0.6153	1.52775	0.495254	1.16874	1
chr1.177074617.177075380	-0.459612	1	-0.413228	1	-0.150203	1	0.715419	1
chr1.177110422.177111191	0.0856496	1	0.111124	1	0.00753281	1	-0.121185	1
chr1.177116207.177116903	-2.6696	3.45272e-06	-2.10772	7.49262e-06	-1.83811	0.000584727	-2.97003	3.91235e-09
chr1.177126456.177127468	-0.470578	1	-0.15587	1	-0.0291529	1	0.360287	1
chr1.177140445.177141241	0.637256	1	0.547676	1	0.958659	1	0.386853	1
chr1.177150152.177151227	-1.59513	0.000933386	-1.14115	0.075963	-1.43745	0.00211505	-2.08072	1.56141e-07
chr1.177164443.177164940	-0.993113	0.864384	-0.64239	1	-0.61736	1	-1.25115	0.689439
chr1.177175184.177175935	-3.17827	3.19714e-07	-0.518512	1	-1.85658	0.00629566	-1.64707	0.0628766
chr1.177176625.177178074	-0.884342	0.901015	-0.0152423	1	0.162004	1	0.233006	1
chr1.177188764.177189258	-0.732028	1	-0.421753	1	-0.821628	0.837928	-0.745006	1
chr1.177194125.177194797	-0.436514	1	0.051381	1	-0.011405	1	-0.46631	1
chr1.177195131.177195577	0.908475	0.783854	0.698914	1	0.502132	1	0.396574	1
chr1.177201496.177201723	-0.170607	1	0.103481	1	0.35872	1	0.0368495	1
chr1.177204691.177204999	1.56377	0.437996	1.75426	0.342098	1.74789	0.327081	1.40106	0.942587
chr1.177248483.177249130	-0.627775	1	-0.498392	1	-0.026613	1	0.612221	1
chr1.177257070.177259226	-0.625251	1	-0.55165	1	-0.683823	1	-0.859542	0.930808
chr1.177277302.177277577	0.189273	1	-0.70567	1	-1.16018	1	-0.0650208	1
chr1.177287419.177287767	-1.00406	1	-1.99384	0.147687	-1.13581	1	-1.4763	0.818401
chr1.177293383.177293673	-1.97084	0.279779	-2.1913	0.06395	-1.81971	0.215447	-0.147484	1
chr1.177294616.177295548	1.57358	0.0316333	0.70262	1	0.862133	1	0.432776	1
chr1.177303166.177303666	-1.32095	0.685684	-1.23506	0.76957	-0.850958	1	-1.6683	0.483642
chr1.177306994.177309006	0.0842631	1	-0.0683097	1	-0.0544075	1	-0.180854	1
chr1.177316400.177316967	-1.03792	1	0.238445	1	-0.43721	1	-0.473786	1
chr1.177321842.177323759	-0.27626	1	-0.0391383	1	-0.41611	1	-0.488786	1
chr1.177335304.177335840	2.32766	0.00172213	1.56457	0.17607	1.61197	0.13575	1.21211	0.832968
chr1.177337117.177337522	-0.39293	1	0.183	1	-0.167064	1	-0.646875	1
chr1.177338409.177339383	-1.18722	0.0630815	-0.329457	1	-1.00426	0.244105	-1.1514	0.123626
chr1.177346911.177347956	-1.50837	0.119431	-0.711073	1	-1.25709	0.233815	-0.292243	1
chr1.177348577.177349162	-0.849272	1	-0.921563	1	-0.494764	1	-0.959824	1
chr1.177352636.177353104	-1.20172	1	-1.46365	0.885553	-0.68467	1	-1.08438	1
chr1.177358077.177358475	-0.207444	1	-1.29943	1	-0.432942	1	-0.993202	1
chr1.177361712.177362031	-0.686963	1	-0.709266	1	-0.925599	1	-1.88187	0.83731
chr1.177362155.177362906	0.904868	1	1.29755	0.476464	0.930185	1	0.288402	1
chr1.177363571.177363862	-1.47669	0.795022	-1.09076	1	-0.408702	1	-1.09459	1
chr1.177364323.177364618	-2.22647	0.0187338	-2.07316	0.00164135	-1.31238	0.245113	-3.071	0.000159736
chr1.177372267.177373801	-0.0402716	1	-0.0580209	1	-0.195152	1	-0.168214	1
chr1.177377889.177378503	0.0888112	1	0.0697487	1	-0.228109	1	-0.729821	1
chr1.177379416.177380032	-0.0892062	1	-0.311606	1	-0.482973	1	-1.80217	0.455977
chr1.177381956.177382573	-0.756982	1	-0.54785	1	-0.260894	1	-0.115898	1
chr1.177382760.177383129	-1.98571	0.114302	-0.365399	1	-1.07438	0.838612	-2.35224	0.0247247
chr1.177405010.177405800	-0.816019	1	-0.671885	1	-1.02739	1	-0.859813	1
chr1.177408772.177409022	-0.0668206	1	-0.100369	1	-0.195376	1	-0.697565	1
chr1.177411411.177412455	-0.425442	1	-0.0679109	1	-0.489211	1	-0.579292	1
chr1.177418703.177420761	-1.1029	0.141678	-0.582511	1	-0.658202	1	0.274752	1
chr1.177427839.177428980	-0.430665	1	-0.686259	1	-0.519648	1	-0.253058	1
chr1.177429116.177429368	-0.604697	1	-0.464848	1	-0.168902	1	-0.0526395	1
chr1.177441382.177443098	-1.33874	0.022595	-1.21696	0.0712802	-1.26199	0.0439982	-1.26647	0.0817633
chr1.177447068.177447878	-3.09936	2.22776e-13	-2.22827	8.73362e-11	-2.34981	5.18649e-11	-3.03155	5.41129e-16
chr1.177447904.177448578	-1.95516	0.088389	-0.758821	1	-0.763675	1	0.320255	1
chr1.177456626.177457392	-1.17031	0.24845	-1.31836	0.0641923	-0.958724	0.611642	-1.88464	0.00152474
chr1.177459625.177459888	-0.377364	1	-0.921447	1	-0.568804	1	0.395093	1
chr1.177462314.177463301	-1.4196	0.145162	-1.7046	0.00737062	-1.50058	0.0471652	-2.50446	0.000145525
chr1.177468335.177469113	-1.06625	0.700764	-0.602697	1	-1.12516	0.56602	-0.457071	1
chr1.177470090.177470780	-0.089088	1	-0.572368	1	-0.396162	1	-0.569542	1
chr1.177474012.177474548	0.425545	1	0.0698613	1	0.0131353	1	-0.497983	1
chr1.177489709.177490153	-2.58164	0.00690303	-1.39077	0.320015	-2.34154	0.00234741	-2.67581	0.00154609
chr1.177498520.177499508	0.494231	1	-0.555286	1	-0.738666	1	-0.227834	1
chr1.177501185.177501858	-0.68876	1	-0.984157	1	-0.792668	1	-0.724233	1
chr1.177509519.177510290	-0.110047	1	-0.938403	1	-0.826257	1	-0.72882	1
chr1.177516951.177518493	-1.40857	0.0742871	-0.431396	1	-0.659557	1	-0.19634	1
chr1.177543144.177543661	0.928446	1	1.29667	0.605501	0.992916	1	0.985011	1
chr1.177545056.177546010	-1.90183	0.0237652	-1.26091	0.234374	-0.701285	1	0.352998	1
chr1.177548629.177548915	-0.797661	1	-0.665243	1	-0.625265	1	-0.868274	1
chr1.177555526.177556319	-2.04403	0.000846877	-1.42661	0.0220223	-1.29621	0.0775199	-1.99341	0.000296403
chr1.177558809.177559710	-2.7298	3.6704e-06	-2.06312	6.0603e-06	-1.94991	7.54462e-05	-2.52831	5.45622e-07
chr1.177572843.177574595	-1.49375	0.0233681	-0.636973	1	-1.42209	0.020312	-1.18561	0.25049
chr1.177594135.177595078	-2.36844	0.000627712	-0.340438	1	-1.56271	0.0306112	-1.78577	0.012953
chr1.177595111.177595916	-1.17318	0.515559	0.502299	1	-0.45017	1	-0.554506	1
chr1.177596774.177597520	-0.384044	1	-0.804653	1	-1.08708	0.876849	-1.65977	0.336918
chr1.177604725.177605956	-0.038358	1	-0.0375492	1	0.160664	1	0.475559	1
chr1.177608196.177608702	-0.835001	1	-1.63152	0.0749575	-1.43133	0.212958	-1.13238	0.87978
chr1.177612597.177612932	-2.47926	0.00740925	-2.34226	0.000785925	-1.87281	0.0287857	-2.61059	0.00129833
chr1.177615448.177616139	0.0465254	1	-0.617394	1	-1.03012	0.983735	-1.23245	0.911202
chr1.177620482.177621080	-2.93984	2.72887e-06	-1.53613	0.0130204	-2.01654	0.000104777	-2.10798	0.000186708
chr1.177623261.177623795	-2.22873	0.000312008	-1.62375	0.00247554	-2.00598	5.0749e-05	-2.20175	3.78491e-05
chr1.177625760.177626706	-0.507925	1	-0.691578	1	-0.70087	1	-0.552444	1
chr1.177630122.177630718	-0.976198	0.940845	-0.712146	1	-0.828564	1	-1.72847	0.213474
chr1.177639962.177641235	-0.743353	0.897838	-0.403486	1	-0.545524	1	-0.584664	1
chr1.177647605.177648455	-0.404709	1	-0.488557	1	-0.997684	1	-0.959627	1
chr1.177660353.177661105	1.094	0.51541	0.543231	1	0.971271	0.907032	0.403361	1
chr1.177676050.177676991	-0.727254	1	-0.32693	1	-0.122203	1	-0.424881	1
chr1.177683338.177685331	0.212916	1	-0.436128	1	-0.555006	1	-0.936862	0.694196
chr1.177700547.177701055	-2.95253	2.099e-08	-2.72451	2.94473e-12	-2.26431	1.2457e-07	-2.68719	3.32058e-09
chr1.177702472.177703981	0.118367	1	-0.348511	1	-0.357662	1	-0.18945	1
chr1.177704596.177704983	-1.26546	0.891443	-0.473658	1	-0.0872037	1	0.880722	1
chr1.177705301.177705481	0.674615	1	-0.40775	1	-0.0793174	1	-0.245449	1
chr1.177708614.177709137	-1.18289	0.958662	-1.00229	1	-0.596275	1	-0.248559	1
chr1.177716509.177717694	0.290354	1	-0.407532	1	-0.463545	1	0.425997	1
chr1.177718284.177719427	1.23453	0.202122	0.679645	1	0.789743	1	0.646671	1
chr1.177721431.177721818	-0.755172	1	-1.06675	1	-0.610975	1	0.541136	1
chr1.177768952.177769460	1.09999	0.874104	1.38816	0.611317	1.53397	0.380232	1.31306	0.886165
chr1.177795791.177797077	-1.16293	0.0376815	-1.27642	0.00744717	-1.23194	0.0145553	-1.07958	0.162702
chr1.177977398.177977705	-1.00501	1	-1.06348	1	-1.67016	0.926778	-1.37325	1
chr1.177982758.177983834	-1.11367	0.120029	-1.35145	0.0103387	-1.26411	0.0299467	-1.02694	0.411486
chr1.177993693.177994223	-0.807599	1	-0.872586	1	-0.635856	1	-0.180423	1
chr1.177994631.177995405	-0.68316	1	-0.601854	1	0.000912637	1	1.03593	1
chr1.178000598.178001124	-0.508989	1	-0.885112	1	-0.383731	1	0.621466	1
chr1.178048435.178049076	-0.15324	1	-1.19229	0.372847	-0.651191	1	0.294933	1
chr1.178094772.178095174	1.00518	1	1.33696	1	1.63059	1	0.544962	1
chr1.178103507.178104027	-0.60769	1	-0.887784	1	-0.235714	1	0.161017	1
chr1.178187024.178188080	-1.14089	0.069772	-1.17558	0.0498809	-1.31125	0.00947652	-0.866717	0.850808
chr1.178201792.178202208	-1.97825	0.0411972	0.0322195	1	-1.16843	0.601303	-1.26424	0.658642
chr1.178205678.178206576	-0.429361	1	0.107857	1	-0.607491	1	-0.656852	1
chr1.178217097.178217580	-0.827591	1	0.0491172	1	0.416268	1	0.96722	1
chr1.178219260.178220261	0.924234	0.638741	0.276268	1	0.215307	1	-0.0636442	1
chr1.178241667.178242463	0.745285	1	0.00201474	1	-0.0278693	1	-0.34472	1
chr1.178248933.178249538	-0.717858	1	0.730334	1	-0.154195	1	-0.0577121	1
chr1.178275351.178277158	0.100245	1	-0.0828796	1	0.0158457	1	0.251568	1
chr1.178291036.178291953	-1.0301	0.710031	-1.28783	0.279765	-0.658502	1	-0.550525	1
chr1.178293739.178294650	-1.50161	0.0907284	-1.72049	0.00376588	-0.748262	1	0.553376	1
chr1.178303380.178303860	0.33306	1	-0.195761	1	-0.232308	1	-0.690513	1
chr1.178309586.178310571	-0.38503	1	-0.00743686	1	-0.310515	1	-0.59272	1
chr1.178317202.178317613	0.996085	0.755358	0.433139	1	0.259353	1	0.212351	1
chr1.178318116.178319732	-0.866622	0.63682	-0.776733	1	-0.856623	0.822876	-0.741101	1
chr1.178336345.178338178	-1.17404	0.064235	-0.96263	0.401005	-1.0493	0.194742	-1.0653	0.289516
chr1.178357720.178358627	-1.80083	0.0209055	-0.997634	0.626141	-1.2498	0.175886	-0.792154	1
chr1.178359827.178360336	0.135164	1	-0.48025	1	-0.404634	1	-0.143771	1
chr1.178366244.178366587	-1.41611	0.820422	-1.70831	0.482658	-0.798294	1	-0.938839	1
chr1.178368519.178370398	-1.16422	0.0494275	-1.12451	0.0702078	-1.05719	0.1334	-1.32346	0.0135401
chr1.178381939.178382476	-1.52952	0.711218	-0.318096	1	-0.154006	1	-1.03296	1
chr1.178388581.178389698	1.41462	0.112868	0.992224	0.866147	1.22438	0.327079	0.636575	1
chr1.178391800.178392171	-0.339208	1	-0.165345	1	0.416064	1	0.722986	1
chr1.178399686.178400315	-1.71803	0.0391239	-0.486762	1	-1.07078	0.587284	-1.01181	0.976405
chr1.178405372.178406972	-1.28987	0.0193598	-1.08288	0.14795	-1.31065	0.0121999	-1.36086	0.0145025
chr1.178431318.178432125	-0.289072	1	-0.0223493	1	0.0621967	1	-0.120099	1
chr1.178435603.178436125	-0.532435	1	-0.51952	1	-0.0570222	1	-0.554555	1
chr1.178437653.178438149	-1.02014	1	-0.942954	1	-0.612839	1	-0.917887	1
chr1.178444084.178444562	0.741925	1	0.41902	1	0.0827258	1	-0.474695	1
chr1.178448007.178449527	0.369874	1	-0.259601	1	-0.131069	1	-0.471921	1
chr1.178459772.178460449	0.341037	1	0.0150933	1	0.35019	1	0.730635	1
chr1.178463585.178464386	-0.439038	1	-0.730784	1	-0.95222	0.445603	-1.00015	0.511297
chr1.178468329.178468561	0.0105107	1	-0.225452	1	0.0500567	1	-0.31647	1
chr1.178473766.178474344	-1.04936	0.909455	-1.00376	1	-0.854345	1	0.0397992	1
chr1.178481727.178482129	0.95552	0.877452	0.251135	1	1.0977	0.741318	0.90059	1
chr1.178485957.178487448	-0.22053	1	-0.302774	1	0.104044	1	0.661862	1
chr1.178488942.178489693	0.643162	1	-0.0929145	1	0.258715	1	0.0482219	1
chr1.178495447.178495844	3.04693	0.000120389	1.73608	0.212146	1.67629	0.252883	1.79329	0.234609
chr1.178496760.178497327	-0.720857	1	-0.851319	1	-0.6973	1	-0.838326	1
chr1.178522471.178522764	1.10103	0.718946	0.305516	1	0.640661	1	0.22344	1
chr1.178527174.178528417	0.846864	0.573201	0.115216	1	0.249263	1	0.0815358	1
chr1.178528526.178530136	0.852736	0.646337	0.201211	1	0.407569	1	0.239781	1
chr1.178530275.178531207	0.0156738	1	-0.383804	1	-0.391404	1	-0.17066	1
chr1.178540305.178540986	0.639881	1	0.378682	1	0.55056	1	0.646142	1
chr1.178545228.178545514	-0.392461	1	-0.637285	1	-0.665085	1	0.102208	1
chr1.178564360.178565020	0.202152	1	0.288459	1	0.36246	1	0.49903	1
chr1.178568453.178569111	2.24314	0.00465405	0.9732	1	1.24057	0.619817	0.314046	1
chr1.178573301.178574178	0.941102	0.774752	0.0216799	1	-0.0648487	1	0.390485	1
chr1.178579064.178579951	0.0992241	1	0.0283704	1	0.28642	1	0.519055	1
chr1.178584186.178585089	1.27465	0.272505	0.570803	1	0.667793	1	0.529765	1
chr1.178585264.178586352	1.27627	0.262117	0.416011	1	0.548943	1	-0.054013	1
chr1.178590260.178591589	-0.101322	1	-0.585186	1	-0.382391	1	-0.599618	1
chr1.178608713.178609878	1.18113	0.109361	0.351609	1	0.437696	1	0.49737	1
chr1.178611188.178612450	-0.0595271	1	-0.367796	1	0.254052	1	0.213766	1
chr1.178616417.178617019	2.25667	0.00728445	0.888514	1	1.25514	0.652113	1.04827	1
chr1.178620045.178620293	-0.665162	1	-0.569984	1	-0.778358	1	-0.955043	1
chr1.178623672.178624508	0.296144	1	-0.37037	1	0.144405	1	-0.379509	1
chr1.178626540.178627619	0.109758	1	0.155277	1	-0.0888056	1	-0.138154	1
chr1.178631707.178632491	-0.243353	1	-0.394654	1	-0.141119	1	-0.166426	1
chr1.178634261.178635220	0.611356	1	0.291803	1	0.35804	1	0.241248	1
chr1.178640833.178641956	1.15749	0.267674	0.614818	1	0.817003	1	0.648126	1
chr1.178646069.178647186	0.356337	1	-0.50944	1	-0.0817514	1	-0.0578582	1
chr1.178666090.178666914	-1.41759	0.273155	-1.03355	0.790328	-0.496037	1	0.623735	1
chr1.178671581.178672286	-0.641967	1	-1.08592	0.511381	-0.0146515	1	-0.176788	1
chr1.178672774.178673724	1.27315	0.188664	0.930875	0.967161	1.30589	0.169136	1.06825	0.751668
chr1.178677015.178678097	1.96824	5.58472e-05	0.892783	0.87889	1.06416	0.368285	0.804992	1
chr1.178681152.178681583	-0.0513426	1	-0.358069	1	-0.661836	1	-0.252159	1
chr1.178683595.178684315	1.53971	0.00289187	0.371346	1	-0.102121	1	0.0555564	1
chr1.178689046.178690315	0.663232	1	0.116504	1	0.142472	1	0.111806	1
chr1.178720706.178721787	1.66952	0.000387537	0.574158	1	0.86319	0.759284	0.662856	1
chr1.178745451.178745989	0.143374	1	0.187227	1	0.510977	1	-0.0975897	1
chr1.178746847.178748073	1.53953	0.0239712	0.668577	1	0.949113	0.787168	0.682058	1
chr1.178752670.178753371	2.00137	0.0059153	0.573713	1	0.492184	1	0.249869	1
chr1.178754488.178756124	1.37992	0.172005	0.278984	1	0.141641	1	0.102724	1
chr1.178798224.178799504	1.05447	0.263267	0.147996	1	0.318122	1	0.576699	1
chr1.178799687.178800506	1.00899	0.493978	0.612938	1	0.68479	1	0.470322	1
chr1.178803040.178804481	0.0627616	1	-0.18257	1	-0.0933564	1	-0.0577918	1
chr1.178804728.178805141	1.33676	0.352825	0.764686	1	1.0075	1	0.432841	1
chr1.178810816.178811598	-0.109753	1	-0.490632	1	-0.252596	1	-0.0504975	1
chr1.178821391.178821684	-0.909028	1	-0.695047	1	-0.410273	1	-0.721176	1
chr1.178827339.178828201	0.0539386	1	0.0184867	1	0.444746	1	0.681688	1
chr1.178832453.178833004	0.376767	1	0.13604	1	0.221003	1	0.204292	1
chr1.178835413.178836588	0.0722112	1	-0.364539	1	-0.491747	1	-0.279951	1
chr1.178836914.178837853	-0.108318	1	-0.500741	1	-0.366284	1	-0.269809	1
chr1.178847574.178848588	0.583769	1	-0.082306	1	0.343863	1	0.0206762	1
chr1.178856811.178857454	-0.611563	1	-0.107312	1	-0.578341	1	-0.180069	1
chr1.178871513.178872918	-0.201517	1	-0.580861	1	-0.243458	1	0.00920241	1
chr1.178878083.178878543	-1.00171	0.997893	-0.30308	1	-0.228934	1	-0.336501	1
chr1.178880018.178880254	-1.00373	1	-1.76538	0.393073	-0.812214	1	-0.745622	1
chr1.178880637.178881307	-0.465365	1	-0.262988	1	0.200615	1	0.760567	1
chr1.178886338.178887727	-0.11636	1	-0.67951	1	-0.31378	1	0.408897	1
chr1.178889713.178890376	-0.48239	1	-0.208213	1	-0.144291	1	0.272989	1
chr1.178892104.178892938	1.54636	0.0654572	0.469444	1	0.508514	1	0.221897	1
chr1.178893373.178893884	0.765121	1	0.606542	1	1.03289	0.816985	0.705371	1
chr1.178912953.178913797	0.00221298	1	-0.31432	1	-0.104196	1	-0.622289	1
chr1.178914721.178915522	-1.49197	0.133338	-1.43841	0.117113	-1.44698	0.116909	-1.71336	0.0515609
chr1.178917197.178918174	-0.985742	0.527841	-0.707989	1	-1.04259	0.420208	-1.28363	0.1818
chr1.178928474.178929124	0.0802358	1	-0.867613	1	-0.382583	1	-0.149291	1
chr1.178929557.178930000	1.24498	0.664824	0.145382	1	0.790227	1	0.767109	1
chr1.178933741.178934591	0.247987	1	-0.189396	1	-0.273873	1	-0.537152	1
chr1.178940238.178940824	1.18724	0.369847	0.44555	1	0.559472	1	0.429533	1
chr1.178942660.178943190	0.438159	1	-0.195226	1	-0.0303451	1	-0.290523	1
chr1.178946995.178948058	-0.0935422	1	-0.205533	1	-0.0225236	1	0.0211218	1
chr1.178959958.178960983	-0.04958	1	-0.687314	1	-0.534929	1	-0.622282	1
chr1.178961141.178961390	-0.741036	1	-1.66742	0.51327	-0.608864	1	0.499198	1
chr1.178967737.178968162	-0.432276	1	-1.2445	0.743138	-1.15614	0.864105	-0.293629	1
chr1.178969867.178970402	-1.38743	0.482103	-1.19184	0.680794	-0.61403	1	0.223952	1
chr1.178979069.178979876	-1.60509	0.139897	-0.913278	1	-0.876832	1	-0.0513855	1
chr1.178989246.178989948	-2.20207	0.00139773	-0.820298	1	-1.50045	0.0369998	-1.81448	0.0076301
chr1.179003467.179003827	-1.85829	0.104562	-0.510705	1	-1.7582	0.0782581	-1.49939	0.385184
chr1.179004444.179004857	-1.29933	0.553752	-1.22729	0.60993	-1.53344	0.235715	-0.977981	1
chr1.179009738.179010038	-0.587731	1	-0.216592	1	0.16255	1	0.160204	1
chr1.179010433.179011363	-0.80387	1	-0.769115	1	-0.476313	1	0.0981049	1
chr1.179012138.179012892	-1.04322	0.610017	-0.363559	1	-1.21691	0.362935	-1.10146	0.805829
chr1.179019407.179020021	-1.36776	0.606195	-0.950357	1	-1.18574	0.808828	-0.836083	1
chr1.179026354.179027382	-1.5497	0.241232	-1.91274	0.0218478	-1.7781	0.0588022	-1.30781	0.611622
chr1.179037615.179038094	-3.11455	1.83229e-07	-2.88388	4.95444e-11	-2.7117	7.22357e-09	-3.16449	7.7826e-10
chr1.179041347.179042685	-2.56673	8.82157e-11	-1.70811	1.13494e-06	-1.82038	2.84036e-07	-2.34749	3.20376e-11
chr1.179054155.179055388	-0.239924	1	-0.428949	1	-0.252264	1	-0.616788	1
chr1.179059695.179061099	-1.39786	0.0357298	-0.967548	0.377648	-1.17654	0.0796116	-1.27191	0.0708136
chr1.179064594.179065549	-0.680639	1	-0.262776	1	-0.129029	1	-0.684776	1
chr1.179072975.179074057	-1.59536	0.0469158	-1.2417	0.187311	-1.16213	0.29799	-1.51956	0.067273
chr1.179076107.179077480	-0.654105	1	-1.07108	0.592418	-0.989069	0.759284	-0.146239	1
chr1.179086898.179087392	-0.532157	1	-1.42568	0.0245402	-1.13024	0.250471	-1.72816	0.00477657
chr1.179107265.179107564	-0.977808	1	-0.284495	1	-0.697443	1	-0.400042	1
chr1.179107703.179109279	0.915668	0.665474	-0.14653	1	0.0912912	1	0.0730981	1
chr1.179111376.179112182	-0.345038	1	-0.0787976	1	-0.0658132	1	0.0825203	1
chr1.179114535.179115935	0.757423	1	-0.023082	1	0.201889	1	0.159827	1
chr1.179120387.179121568	-0.869581	0.922468	-0.793015	1	-0.436315	1	0.160407	1
chr1.179136348.179137453	1.41799	0.0131714	0.656604	1	0.450313	1	0.212168	1
chr1.179141378.179142579	0.194184	1	-0.605744	1	-0.685258	1	-0.755566	1
chr1.179144043.179144380	2.8486	0.087691	1.8026	0.84911	1.94677	0.651939	1.79526	0.988409
chr1.179146775.179147483	0.0537598	1	0.367269	1	0.200468	1	-0.0166754	1
chr1.179151390.179151564	-0.650974	1	-0.507004	1	-0.0590664	1	-0.344331	1
chr1.179152435.179152960	-1.81459	0.0390525	-2.07349	0.000520843	-1.45985	0.0858317	-2.10669	0.00388943
chr1.179160628.179161530	-0.827647	1	0.124605	1	-0.29653	1	-0.761361	1
chr1.179161730.179162439	-0.223332	1	0.061503	1	-0.512873	1	-0.788379	1
chr1.179174228.179174974	-0.608328	1	-0.926779	1	-0.46851	1	0.505539	1
chr1.179176150.179176407	-1.30701	0.864852	-1.23235	1	-0.502542	1	-0.202744	1
chr1.179180548.179180936	-0.766966	1	-0.164689	1	0.0221057	1	0.488174	1
chr1.179184463.179185205	-0.628593	1	-0.893952	1	-0.56323	1	-0.682966	1
chr1.179194538.179195306	0.113543	1	-0.831462	1	-0.072787	1	-1.62404	0.593877
chr1.179197793.179198634	0.848228	0.998218	0.460964	1	0.726818	1	0.531438	1
chr1.179202525.179203062	0.270843	1	-0.0773085	1	-0.170391	1	-0.385967	1
chr1.179205122.179205905	2.29385	9.87761e-05	1.3661	0.176365	1.41099	0.130329	1.15894	0.648328
chr1.179208002.179208928	1.14653	0.327303	0.338804	1	0.76396	1	0.834838	1
chr1.179216864.179217844	1.79254	0.00386442	0.699155	1	1.13889	0.389679	0.539828	1
chr1.179231920.179232813	0.0494955	1	-0.514473	1	-0.409523	1	-0.59592	1
chr1.179238071.179238327	1.31497	0.282641	0.261352	1	0.252198	1	0.125724	1
chr1.179242662.179243174	-1.62925	0.295606	-1.59622	0.188149	-1.10941	0.822986	-0.00885157	1
chr1.179248540.179249708	1.24027	0.0728101	0.645255	1	0.609293	1	0.326514	1
chr1.179250104.179250675	-0.8887	1	-0.532479	1	-0.507637	1	0.0807554	1
chr1.179261148.179262565	0.44089	1	0.184032	1	0.397279	1	0.367385	1
chr1.179277443.179278462	0.483899	1	-0.347318	1	-0.38431	1	-0.251831	1
chr1.179281304.179283165	1.72101	0.00184504	1.00153	0.575517	1.2821	0.0954109	0.7849	1
chr1.179293757.179294452	1.63473	0.0422151	1.27546	0.332398	0.926319	1	0.963862	1
chr1.179319069.179319894	-0.975734	0.96617	-0.370866	1	-0.572126	1	-0.36821	1
chr1.179321269.179322520	0.761113	1	0.348213	1	0.425456	1	0.0494181	1
chr1.179325880.179327795	0.988084	0.336764	0.634889	1	0.910616	0.598468	0.729436	1
chr1.179341069.179341394	-0.5428	1	-1.56218	0.299168	-0.882428	1	-0.481583	1
chr1.179343681.179344947	-1.674	0.264126	-0.576514	1	-0.389681	1	-0.356362	1
chr1.179345432.179345873	1.60454	0.127257	0.913092	1	0.764102	1	0.493612	1
chr1.179354727.179355066	-0.243527	1	-0.511802	1	0.342248	1	-0.510752	1
chr1.179370912.179371879	1.96262	0.00126984	1.24595	0.280982	1.46349	0.0726743	1.41352	0.149241
chr1.179373893.179375181	-0.106956	1	-0.462936	1	-0.00147829	1	0.611457	1
chr1.179378132.179378328	-0.179173	1	-0.0642712	1	-0.154381	1	-0.406999	1
chr1.179380278.179380509	1.59669	0.182072	0.486413	1	0.719987	1	0.187019	1
chr1.179385649.179386285	0.415308	1	0.378429	1	0.531596	1	0.897243	1
chr1.179389291.179390275	1.71541	0.0235718	0.62373	1	0.649637	1	0.338164	1
chr1.179398723.179398979	-0.727025	1	0.0051902	1	-0.107666	1	0.473043	1
chr1.179423246.179423609	0.499264	1	-0.754018	1	-0.249958	1	0.607858	1
chr1.179432682.179433006	-2.80512	0.19392	-1.39018	0.715291	-0.887394	1	0.153723	1
chr1.179433427.179433836	0.536751	1	-0.247753	1	0.619259	1	0.742932	1
chr1.179436606.179437378	0.83463	1	0.0638274	1	0.520243	1	1.01428	1
chr1.179445854.179447216	-0.297298	1	-0.690045	1	-0.697803	1	-1.29218	0.0778352
chr1.179447684.179448161	-1.01876	0.85443	-1.78199	0.060202	-0.631024	1	0.558816	1
chr1.179452152.179452984	-0.0121748	1	-0.476853	1	0.255075	1	0.18681	1
chr1.179454616.179455069	0.713405	1	0.109844	1	0.140913	1	-0.465128	1
chr1.179458721.179459471	1.60403	0.0315265	1.07076	0.646178	1.35201	0.16019	0.635211	1
chr1.179476578.179477753	0.19514	1	-0.0799415	1	-0.0551244	1	-0.210356	1
chr1.179485831.179486940	-0.546384	1	-1.09943	0.339078	-1.06636	0.396696	-1.28556	0.197968
chr1.179487922.179488642	1.36586	0.0960587	0.59848	1	0.888216	0.986803	0.889899	1
chr1.179490847.179491668	-1.67716	0.0641354	-1.07103	0.575359	-0.400022	1	0.728076	1
chr1.179492961.179494298	0.71286	1	0.172762	1	0.832703	0.943507	0.930607	0.839928
chr1.179502490.179503468	0.320681	1	0.0435658	1	-0.159233	1	-0.144915	1
chr1.179506998.179507318	0.304199	1	-0.0159807	1	0.0147309	1	-0.0794422	1
chr1.179511557.179512457	-0.698527	1	-0.621116	1	-0.186236	1	0.767626	1
chr1.179516881.179518480	0.101852	1	-0.493435	1	-0.379824	1	-0.350312	1
chr1.179521917.179522164	-2.58389	0.279117	-1.64472	0.491094	-1.15479	1	-0.0559752	1
chr1.179540579.179541160	-1.5066	0.876209	-0.00195258	1	-0.620588	1	0.0492649	1
chr1.179545769.179547020	-0.753503	0.893232	-0.905287	0.610928	-1.05443	0.210748	-0.789062	1
chr1.179553328.179554337	0.1801	1	0.423716	1	-0.105145	1	0.0755246	1
chr1.179563008.179563571	0.180219	1	0.393123	1	0.364751	1	0.816143	1
chr1.179568315.179569629	-0.407562	1	-0.138135	1	-0.0949579	1	0.497489	1
chr1.179570654.179571755	-1.15652	0.30391	-1.18777	0.216804	-0.762383	1	-0.244827	1
chr1.179578635.179579528	-0.972996	0.745946	-0.83871	1	-0.446241	1	0.819071	1
chr1.179579997.179580252	-0.97376	1	-0.75862	1	-0.4692	1	-0.0234373	1
chr1.179582003.179582335	-0.82152	1	-0.118049	1	-0.173948	1	0.295863	1
chr1.179586200.179586723	0.658849	1	0.344759	1	0.22956	1	0.303527	1
chr1.179587051.179588159	-0.0646385	1	0.285278	1	-0.536058	1	-0.853838	1
chr1.179588204.179588969	-0.675415	1	-0.16361	1	-0.415797	1	0.0758297	1
chr1.179591362.179592238	-1.55577	0.141431	-1.12863	0.528153	-0.366366	1	0.143432	1
chr1.179605820.179606597	0.00864358	1	0.196561	1	-0.763543	1	-0.413208	1
chr1.179610791.179611142	-0.247349	1	-0.239654	1	-0.154005	1	-0.122239	1
chr1.179613056.179613635	-0.505478	1	-0.0855691	1	0.242177	1	0.649948	1
chr1.179620962.179621666	1.2911	0.162905	0.394923	1	0.556458	1	0.686954	1
chr1.179623738.179623983	-0.347628	1	-0.30061	1	-0.372816	1	-0.294144	1
chr1.179624148.179625237	-0.00486864	1	-0.337431	1	-0.378112	1	-0.492809	1
chr1.179633443.179634482	-0.688783	1	-0.069001	1	-1.04476	0.671116	-0.959452	1
chr1.179643586.179644784	-1.28908	0.317119	-0.348489	1	-1.34921	0.266553	-0.826212	1
chr1.179645505.179646188	-0.180658	1	-0.63165	1	-0.689263	1	-0.594081	1
chr1.179653029.179653285	0.499807	1	0.496431	1	0.132391	1	0.198424	1
chr1.179663075.179663582	-0.867551	1	-1.08968	1	-0.650384	1	-1.19296	1
chr1.179667010.179667345	-3.57896	6.83203e-05	-1.92109	0.0386384	-1.88908	0.0492152	-2.57077	0.00258833
chr1.179667524.179669220	-0.921382	0.504699	-0.815541	1	-0.939758	0.557562	-1.26294	0.10772
chr1.179681245.179681491	-1.69864	0.560157	-0.906077	1	-0.627731	1	0.715045	1
chr1.179698517.179699023	-0.809316	1	-1.42493	0.344105	-0.300435	1	-0.41141	1
chr1.179704837.179705702	-2.29922	0.00706929	-0.0644974	1	-1.8159	0.0301212	-1.28517	0.581781
chr1.179708961.179710179	-2.03303	0.000153508	-1.77863	1.27394e-05	-1.89114	7.92506e-06	-1.75543	0.000314173
chr1.179713486.179713690	2.69497	0.0234066	1.55483	0.760633	1.59579	0.660464	0.900317	1
chr1.179715349.179715620	0.801619	1	1.53484	0.741789	1.74145	0.455162	2.0774	0.276075
chr1.179785670.179786109	-2.00061	0.3626	-1.86816	0.273898	-0.7608	1	0.714172	1
chr1.179802887.179804234	-0.90229	0.452077	-0.844023	0.807963	-0.835714	0.771821	-0.697342	1
chr1.179814423.179815252	-0.867709	1	-0.70543	1	0.260902	1	1.4993	0.207757
chr1.179828748.179829468	-0.481429	1	-1.10478	0.772274	-0.325899	1	1.03894	0.893804
chr1.179836596.179837358	-1.84711	0.0327533	-1.78923	0.00499968	-0.933785	0.842635	0.582778	1
chr1.179844859.179845344	-0.102473	1	-0.703223	1	-0.527504	1	-0.544836	1
chr1.179847553.179848558	-0.0880096	1	-0.559325	1	-0.422396	1	-0.675015	1
chr1.179853499.179854825	-1.51	0.0181588	-0.992893	0.493631	-0.92632	0.645676	-1.05832	0.505513
chr1.179859109.179859934	-0.534078	1	-0.840467	1	-0.634346	1	-0.984525	0.805006
chr1.179860442.179860803	1.21408	0.763564	0.438531	1	-0.933121	1	-0.282566	1
chr1.179863042.179864003	-3.20526	2.37705e-08	-2.4599	1.64725e-06	-2.08026	0.000331884	-2.91581	8.0237e-08
chr1.179868417.179868837	-2.06126	0.187339	-1.93881	0.0716464	-0.670713	1	0.65992	1
chr1.179876412.179876914	-3.23729	0.00134874	-1.00856	1	-1.41971	0.377336	-1.66632	0.276026
chr1.179915327.179916083	-1.09223	0.930034	-1.35452	0.637898	-1.22871	0.805438	-0.0795231	1
chr1.179923232.179924225	-2.72931	0.000297843	-1.81092	0.0138084	-2.03945	0.00325618	-2.70172	6.52566e-05
chr1.179930986.179931861	-3.1442	2.41559e-06	-3.17718	8.2907e-09	-2.14573	0.00167011	-3.83165	3.85342e-10
chr1.179939834.179940764	-0.0139807	1	-0.742462	1	-0.667093	1	0.604482	1
chr1.179951574.179951940	1.71337	0.244163	0.382636	1	0.541619	1	-0.622108	1
chr1.179958722.179960654	-0.523669	1	-0.458736	1	-0.576793	1	-0.525008	1
chr1.179961147.179961685	-0.539541	1	-0.501433	1	-0.698391	1	-1.00182	0.979469
chr1.179961849.179962133	-1.64952	0.0503293	-1.51113	0.0520425	-1.23983	0.275298	-2.10389	0.00213407
chr1.179974487.179976253	0.0699409	1	0.405052	1	0.230832	1	0.048389	1
chr1.179997713.179998193	0.211077	1	0.592389	1	-0.0335399	1	0.265277	1
chr1.180007709.180008577	0.351103	1	0.495625	1	0.235926	1	0.113765	1
chr1.180015329.180015949	-0.613586	1	0.117192	1	0.23806	1	0.707717	1
chr1.180021335.180022528	-1.77777	0.000293737	-1.24855	0.0317025	-1.13605	0.103271	-1.27389	0.0543418
chr1.180023567.180024328	-0.0406079	1	0.0887837	1	-0.201821	1	-0.203249	1
chr1.180037354.180037926	-0.117076	1	-0.634283	1	-0.136384	1	-0.0536196	1
chr1.180089073.180089530	-0.916955	0.948928	-0.721026	1	-0.282148	1	-0.267806	1
chr1.180101227.180101481	0.820802	1	0.853096	1	0.653183	1	0.610347	1
chr1.180103592.180104293	0.448185	1	0.0495491	1	0.39999	1	0.797666	1
chr1.180104409.180105614	0.884243	0.740742	0.390925	1	0.625002	1	0.726589	1
chr1.180118058.180118535	0.0424428	1	0.349473	1	1.00026	1	0.728513	1
chr1.180138992.180139519	0.457518	1	0.0916175	1	0.597148	1	0.798222	1
chr1.180140673.180141955	1.01505	0.37319	0.337972	1	0.781022	1	0.890257	1
chr1.180148031.180148345	0.199769	1	0.00662939	1	0.748591	1	0.479322	1
chr1.180151257.180151471	1.31955	0.513495	0.51504	1	1.00063	1	0.705657	1
chr1.180166979.180167516	0.409477	1	-0.193705	1	-0.0595665	1	0.212543	1
chr1.180168374.180168925	1.21657	0.327852	0.320427	1	0.384268	1	0.611797	1
chr1.180169383.180169913	0.0453783	1	-0.410555	1	0.27051	1	0.15298	1
chr1.180171799.180172531	-3.23742	9.29179e-09	-2.46602	6.78164e-09	-2.31342	4.77363e-07	-3.32745	8.2634e-12
chr1.180175121.180176155	0.484535	1	0.019132	1	0.0338171	1	-0.405727	1
chr1.180185909.180186237	0.971416	1	0.397068	1	0.475233	1	0.149751	1
chr1.180195192.180196519	-0.396095	1	-0.663836	1	-0.622007	1	-0.365492	1
chr1.180214794.180215403	0.603749	1	-0.0150164	1	0.158513	1	-0.142888	1
chr1.180225642.180226827	1.09924	0.191922	0.669152	1	0.748534	1	0.868615	1
chr1.180233471.180233945	-2.18337	0.0121145	-2.38084	0.000244804	-1.8914	0.0161743	-2.87579	0.000106214
chr1.180249704.180250894	-0.199204	1	-0.276268	1	-0.208614	1	-0.621819	1
chr1.180255221.180257006	-0.240627	1	-0.566982	1	-0.542602	1	-0.345385	1
chr1.180266658.180267534	-0.262638	1	-0.69427	1	-0.0843144	1	-0.9558	1
chr1.180268458.180269234	0.258539	1	-0.286792	1	-0.196032	1	-0.377058	1
chr1.180279541.180280125	1.27472	0.233057	0.147258	1	0.441102	1	0.367858	1
chr1.180283875.180284776	0.958885	0.665474	0.25975	1	0.403026	1	0.203808	1
chr1.180291482.180291742	-4.59422	0.000200475	-3.01298	1.38256e-06	-2.16993	0.00305781	-3.36551	1.52456e-05
chr1.180312766.180313316	-1.18717	0.317014	-0.595361	1	-1.1649	0.30487	-1.50389	0.0819852
chr1.180313651.180314320	0.182127	1	-0.00316103	1	0.80124	1	0.752124	1
chr1.180314745.180315303	0.135533	1	-0.328472	1	-0.581085	1	0.154976	1
chr1.180329002.180329253	0.50089	1	0.5978	1	0.338494	1	-0.00320272	1
chr1.180330308.180332838	0.477496	1	0.340569	1	0.0440409	1	-0.0407054	1
chr1.180343651.180344333	-0.994104	0.907939	-0.0813923	1	-0.963519	1	-0.418059	1
chr1.180344675.180345350	-2.25398	0.0159999	-0.45868	1	-1.23678	0.454125	-1.37244	0.442217
chr1.180356391.180357178	-1.3436	0.425858	0.165841	1	-0.710956	1	-0.550774	1
chr1.180357750.180358464	-2.00033	0.0565251	0.105044	1	-1.07304	0.920956	-0.848299	1
chr1.180360510.180360719	-0.454799	1	-0.622365	1	-0.0101834	1	-1.30093	1
chr1.180363646.180364346	2.24723	0.000136631	1.34105	0.198485	1.30222	0.234443	0.840947	1
chr1.180364848.180366698	0.136171	1	-0.321907	1	-0.21751	1	-0.0552829	1
chr1.180371265.180371797	1.94972	0.0221894	0.817167	1	0.627767	1	0.532661	1
chr1.180376998.180378149	-1.48784	0.14548	0.315087	1	-0.966462	0.981564	-0.740154	1
chr1.180384376.180384904	-1.35132	0.32592	-0.504134	1	-1.18607	0.447582	-0.0217594	1
chr1.180387154.180388129	-0.476482	1	-0.598925	1	-0.569047	1	-0.360317	1
chr1.180390446.180391180	-2.11076	0.0100537	0.294789	1	-1.05492	0.820087	-0.610133	1
chr1.180393065.180394093	-1.95883	0.00262301	-0.439395	1	-1.40416	0.0650195	-0.931773	1
chr1.180403671.180404372	-1.14659	0.577313	-0.577477	1	-0.699927	1	-0.951639	1
chr1.180406860.180408332	-1.43399	0.089307	-0.206452	1	-1.2706	0.224457	-0.816259	1
chr1.180420645.180421476	-1.59726	0.0114639	-0.796044	1	-1.17297	0.17068	-1.28946	0.134576
chr1.180421656.180422997	0.408984	1	0.0425223	1	0.123148	1	0.185975	1
chr1.180423053.180423622	-1.57226	0.282783	-1.30828	0.451401	-1.30829	0.451106	0.0545672	1
chr1.180425499.180425763	-0.225879	1	-0.435112	1	-0.327282	1	-1.32618	1
chr1.180427486.180428115	-0.85053	1	-0.463377	1	-0.535805	1	-0.331111	1
chr1.180428188.180428745	0.349004	1	0.24863	1	0.250589	1	-0.103188	1
chr1.180431883.180432164	0.631048	1	0.199899	1	0.702542	1	0.943401	1
chr1.180433643.180434518	0.120883	1	-0.165893	1	-0.209445	1	-0.116914	1
chr1.180434674.180434884	1.15119	1	0.465015	1	0.879094	1	0.573329	1
chr1.180436096.180436527	-0.638347	1	-0.844958	1	-0.799837	1	0.640026	1
chr1.180441766.180442214	-0.25872	1	-0.647829	1	-0.0749339	1	0.995515	1
chr1.180445008.180445489	0.0231707	1	-0.528675	1	0.0766855	1	0.15823	1
chr1.180446691.180447277	-0.887896	1	-0.914007	1	-0.0243553	1	0.781634	1
chr1.180448731.180449352	-0.425591	1	-0.324107	1	0.255927	1	0.0630311	1
chr1.180457620.180458118	1.5084	0.263084	0.769284	1	0.998548	1	1.34884	0.683588
chr1.180460712.180461076	0.27753	1	0.27156	1	0.666232	1	0.633059	1
chr1.180462175.180462910	-0.657243	1	-0.283685	1	0.255278	1	-0.0148684	1
chr1.180464222.180466209	-0.503678	1	-0.273274	1	0.433167	1	1.05463	0.543465
chr1.180475410.180476028	0.2655	1	-0.660303	1	-0.0600752	1	0.336095	1
chr1.180480204.180480909	1.31471	0.408857	0.99431	1	1.02388	1	0.939843	1
chr1.180482961.180484360	0.64625	1	0.161591	1	0.394348	1	0.618028	1
chr1.180487385.180487797	0.908643	1	0.146193	1	0.1858	1	0.902796	1
chr1.180507163.180508019	-0.874298	1	-0.239879	1	-0.152562	1	0.1968	1
chr1.180510405.180511152	0.322449	1	-0.274562	1	0.859447	1	0.284967	1
chr1.180517319.180517922	0.850573	1	0.441859	1	0.736012	1	0.221982	1
chr1.180519937.180521007	0.43308	1	-0.286248	1	0.057807	1	0.281021	1
chr1.180525060.180525992	-0.293837	1	-0.669371	1	-0.248832	1	0.67577	1
chr1.180526743.180527362	0.827297	1	0.493371	1	1.21154	0.708517	1.0716	1
chr1.180535490.180536205	-0.977092	1	-0.488751	1	-0.184181	1	0.639084	1
chr1.180536288.180537076	-0.155051	1	-0.783671	1	-0.150999	1	-0.499976	1
chr1.180540712.180542626	0.140796	1	0.383867	1	-0.113254	1	-0.230421	1
chr1.180547763.180548369	0.470242	1	0.336681	1	0.212383	1	0.0825016	1
chr1.180549533.180550247	0.313425	1	0.98373	1	0.34939	1	0.985614	1
chr1.180550646.180551317	-0.614104	1	-0.0887327	1	-0.685752	1	-0.492228	1
chr1.180564791.180565328	-0.94247	1	-1.15724	0.875136	0.140959	1	-0.2422	1
chr1.180568364.180569841	-0.296414	1	-0.519906	1	-0.572968	1	-0.389926	1
chr1.180576597.180576870	0.251606	1	-0.656321	1	-0.302169	1	-0.559824	1
chr1.180577176.180578339	-0.543724	1	-0.483669	1	0.074775	1	1.19743	0.567114
chr1.180597406.180598206	-0.790674	1	-0.0259149	1	0.304499	1	-0.289874	1
chr1.180604033.180605244	1.03806	0.524019	0.562912	1	0.800774	1	0.646497	1
chr1.180606681.180607583	1.98814	0.00568515	1.14189	0.648684	1.05012	0.801161	0.762714	1
chr1.180640483.180642115	-0.0999832	1	-0.173638	1	-0.252607	1	-0.220774	1
chr1.180657820.180658301	2.55289	0.0022547	1.55672	0.348571	2.31805	0.00905738	2.0006	0.0737596
chr1.180714922.180715215	-0.140342	1	0.193448	1	0.603669	1	-0.210197	1
chr1.180720405.180720649	-0.254523	1	-0.161693	1	-0.196651	1	-0.892116	1
chr1.180725264.180726702	0.198739	1	-0.294814	1	-0.259505	1	-0.293025	1
chr1.180736520.180736971	0.379416	1	-0.475574	1	-0.386517	1	1.16592	1
chr1.180745590.180746314	0.341898	1	0.663962	1	0.41184	1	0.31094	1
chr1.180763622.180764380	0.264612	1	-0.0335223	1	-0.137024	1	-0.0790796	1
chr1.180767532.180769152	-0.2165	1	-0.0210611	1	-0.299094	1	-0.472042	1
chr1.180777287.180778779	0.406218	1	-0.0509592	1	-0.0649924	1	-0.167449	1
chr1.180793735.180794756	-0.239148	1	-0.0736424	1	-0.0504044	1	-0.525083	1
chr1.180808883.180809127	1.84712	0.0131293	0.993685	0.983308	1.16774	0.536833	1.18106	0.697585
chr1.180812961.180814564	-0.43164	1	-0.51567	1	-0.69395	1	-0.579555	1
chr1.180838026.180838427	-0.177389	1	-0.978087	1	0.231272	1	0.0490271	1
chr1.180848040.180849183	-0.610515	1	-1.00743	0.186678	-0.647858	1	-0.75749	1
chr1.180849922.180851440	-0.194211	1	-0.674589	1	-0.587521	1	-0.285542	1
chr1.180863262.180864315	0.536053	1	0.0402714	1	0.182121	1	-0.0781514	1
chr1.180865975.180866362	-0.591866	1	0.87866	1	-0.185657	1	-0.564921	1
chr1.180870325.180870677	-2.19223	0.0666049	-1.79868	0.0710755	-0.776543	1	-1.7035	0.239415
chr1.180874086.180874352	0.74634	1	0.439817	1	0.430572	1	-0.0325322	1
chr1.180884245.180884606	0.132677	1	0.420537	1	0.985673	1	0.0661696	1
chr1.180901199.180901417	0.409957	1	-0.0628593	1	0.179307	1	-0.315465	1
chr1.180903765.180905117	-0.426456	1	-0.57939	1	-0.608301	1	-0.440261	1
chr1.180908933.180909397	1.41804	0.673173	1.07805	1	1.60801	0.572353	1.79137	0.506121
chr1.180911131.180911406	-0.681248	1	-0.763178	1	-0.906495	1	-0.706812	1
chr1.180913842.180914131	0.226339	1	-0.00185559	1	0.337904	1	1.51232	0.96088
chr1.180922073.180922687	-1.83859	0.065876	-1.87702	0.0182725	-1.34186	0.324915	-1.20746	0.749044
chr1.180931101.180931692	-0.0540607	1	-0.173626	1	-0.0886331	1	0.890356	1
chr1.180932682.180932890	-1.45196	1	-0.440441	1	-0.261744	1	1.13394	1
chr1.180935854.180936431	-0.472207	1	-0.31722	1	-0.460066	1	0.0266709	1
chr1.180936569.180937222	-3.10204	0.000544577	-1.90399	0.017468	-1.36256	0.312912	-1.53586	0.262545
chr1.180941820.180943012	-1.94559	0.000545629	-1.4415	0.0272337	-1.46949	0.0227486	-2.02979	0.000140404
chr1.180945516.180946034	-3.02168	4.59936e-10	-2.87522	1.94653e-13	-2.41051	1.809e-08	-3.17039	6.00458e-13
chr1.180956913.180957502	-1.98303	0.0658087	-2.45755	0.00164779	-1.97229	0.0364291	-2.60244	0.00410128
chr1.180958374.180959172	1.92664	0.00514259	1.0407	0.814977	1.5869	0.0556891	1.02679	1
chr1.180966548.180966896	-0.355967	1	-0.423638	1	-0.573316	1	-0.709673	1
chr1.180972344.180973450	-3.68241	1.90274e-13	-3.41129	4.95632e-16	-2.67308	7.16476e-09	-3.60952	1.19808e-14
chr1.180974305.180974729	-1.08842	0.388219	-1.25648	0.135068	-0.89513	0.854856	-1.53043	0.0441937
chr1.180976364.180976626	0.572363	1	-0.348402	1	-0.276922	1	-0.777818	1
chr1.180982568.180983015	-0.281363	1	-1.59141	0.668681	-0.213851	1	-0.979081	1
chr1.180987671.180988623	0.648402	1	0.127795	1	-0.156785	1	-0.545994	1
chr1.180992040.180992625	0.598437	1	0.169765	1	0.0603602	1	0.024201	1
chr1.181009837.181010182	0.554559	1	0.729112	1	0.135024	1	-0.33687	1
chr1.181014878.181015053	-0.745173	1	0.135258	1	0.258027	1	0.712823	1
chr1.181015573.181015878	-1.80466	0.242859	0.196323	1	-0.74026	1	-0.730113	1
chr1.181016511.181017810	0.126659	1	-0.144478	1	-0.130093	1	0.099772	1
chr1.181022276.181022675	1.34952	0.0703167	-0.0125157	1	0.269722	1	0.188456	1
chr1.181023679.181023932	-0.21493	1	-1.05669	1	-0.490124	1	0.0220669	1
chr1.181032736.181033496	2.50258	0.000230426	1.10078	0.857018	1.34228	0.373647	0.87387	1
chr1.181039659.181039898	0.563849	1	0.103189	1	0.394295	1	-0.0207258	1
chr1.181049535.181049735	1.31979	0.507892	0.906029	1	0.852778	1	-0.0256363	1
chr1.181061981.181062496	0.611795	1	-0.192316	1	0.517018	1	0.219369	1
chr1.181069529.181070167	0.644432	1	0.52548	1	0.405385	1	0.171768	1
chr1.181130559.181131028	-0.232637	1	-0.398761	1	0.0982078	1	1.12405	1
chr1.181143675.181144761	-0.0553792	1	-0.169421	1	-0.23121	1	0.0353928	1
chr1.181150585.181151763	-0.237934	1	-0.262066	1	-0.214016	1	0.011366	1
chr1.181167915.181168882	2.08948	0.000536208	1.5286	0.054136	1.28	0.250587	1.26786	0.384397
chr1.181210478.181212967	-0.285141	1	-0.252386	1	-0.320059	1	-0.473048	1
chr1.181221874.181222677	-0.515649	1	0.812032	1	0.916349	1	0.562687	1
chr1.181226583.181228162	1.19316	0.589556	0.397408	1	0.471678	1	-0.372406	1
chr1.181230620.181231327	-0.386626	1	-0.45814	1	-0.0681261	1	1.01132	1
chr1.181232288.181232991	-1.78096	0.0339683	-1.16401	0.510131	-1.47357	0.119616	-2.24488	0.001573
chr1.181234119.181235071	1.58809	0.0275666	0.840626	1	1.00214	0.723398	0.638177	1
chr1.181255866.181257373	-1.26258	0.075639	-0.166258	1	-0.873492	0.7252	-0.861181	1
chr1.181272714.181273808	-0.600998	1	-0.739509	1	-0.865012	0.64958	-1.28246	0.0439736
chr1.181275410.181276068	0.00236471	1	-0.955886	1	0.0497938	1	-0.809091	1
chr1.181282035.181282262	0.418976	1	0.629297	1	1.03695	1	1.35083	1
chr1.181285265.181286301	0.848322	1	-0.150503	1	0.136986	1	-0.585164	1
chr1.181299256.181300182	0.100061	1	-0.00759911	1	0.66403	1	0.31617	1
chr1.181302935.181303291	1.03684	1	-0.523868	1	0.253196	1	-0.0827188	1
chr1.181307865.181308455	-0.794309	1	-0.520617	1	-1.08901	0.767404	-1.22934	0.780014
chr1.181309334.181309626	1.43407	0.972723	0.364871	1	-0.0729141	1	0.285498	1
chr1.181316934.181317565	0.510717	1	0.165933	1	0.491139	1	1.14042	0.660369
chr1.181320879.181321473	1.04444	1	0.253454	1	0.478132	1	-0.439335	1
chr1.181328002.181328690	-0.317999	1	-1.09679	0.967936	-0.305566	1	-0.0114915	1
chr1.181334815.181335776	-0.0825452	1	-0.591643	1	-0.361656	1	-0.63068	1
chr1.181336897.181337229	0.483458	1	-0.477447	1	-0.382678	1	-0.257793	1
chr1.181349902.181350172	-0.442737	1	-0.593769	1	0.391542	1	0.16436	1
chr1.181351982.181353839	0.293884	1	-0.100279	1	0.0855288	1	0.18675	1
chr1.181368457.181369768	0.210085	1	-0.0767099	1	0.253614	1	0.586443	1
chr1.181370186.181371222	1.60201	0.14349	0.862126	1	1.27051	0.550836	0.657213	1
chr1.181376023.181377044	0.368107	1	-0.0446077	1	-0.0374828	1	-0.00290188	1
chr1.181379564.181380121	1.13629	0.206796	0.497892	1	0.55629	1	0.475789	1
chr1.181381258.181381973	1.26471	0.414254	0.838084	1	0.713449	1	0.679906	1
chr1.181390372.181390925	0.70256	1	-0.172135	1	0.682088	1	-0.226291	1
chr1.181393288.181394496	-0.772588	0.916136	-1.34716	0.0270905	-1.4067	0.0159222	-2.16689	2.01678e-06
chr1.181399197.181399731	-0.353062	1	-0.726758	1	-0.907039	1	-0.608827	1
chr1.181407779.181408905	0.889008	0.862771	0.848011	1	0.802916	1	0.519157	1
chr1.181412992.181413614	0.630441	1	0.482259	1	0.658461	1	0.807323	1
chr1.181414856.181415342	-0.218722	1	-0.682392	1	-0.758077	1	0.525523	1
chr1.181416716.181417343	-0.766135	1	-0.391251	1	0.0346657	1	0.770441	1
chr1.181419520.181420603	-0.857783	0.853946	-0.431618	1	-0.387743	1	-0.487598	1
chr1.181422425.181423375	2.74548	9.45823e-06	1.65216	0.0680998	1.218	0.505953	1.1956	0.752254
chr1.181427458.181428085	0.210332	1	-0.0595007	1	-0.0605313	1	0.56192	1
chr1.181432278.181434213	1.13508	0.082139	0.70968	1	0.691608	1	0.260101	1
chr1.181435324.181436020	0.531541	1	0.0981605	1	0.116125	1	-0.431944	1
chr1.181441328.181442536	-0.081957	1	-0.965706	0.633985	-0.722579	1	0.213383	1
chr1.181443982.181444536	2.018	0.00817189	0.939676	1	1.12471	0.717896	0.750369	1
chr1.181446594.181446888	-1.85405	0.20112	-1.70943	0.148828	-1.54065	0.288284	-2.55104	0.0265102
chr1.181447013.181448556	-2.50393	4.12856e-09	-2.73969	3.91321e-15	-2.10245	9.97711e-08	-2.93042	4.12461e-14
chr1.181454888.181455549	1.27676	0.47611	0.260388	1	0.303102	1	-0.591074	1
chr1.181459210.181460809	-2.66024	3.50006e-10	-2.64765	4.73736e-14	-2.09403	1.27126e-07	-3.10782	1.0657e-15
chr1.181462364.181463234	-2.09901	3.12984e-05	-2.33397	4.40837e-09	-1.89599	3.47049e-05	-1.81649	0.00041346
chr1.181465095.181465842	-0.141307	1	-0.284026	1	-0.121146	1	-0.701069	1
chr1.181465951.181467122	-1.19034	0.0754053	-1.36722	0.00335681	-1.17267	0.0501911	-1.46815	0.0038968
chr1.181469159.181469611	0.511172	1	-0.109844	1	0.150045	1	0.94891	1
chr1.181473404.181474657	0.95413	0.397899	0.0719102	1	0.140586	1	0.456013	1
chr1.181476391.181477339	0.343841	1	0.461355	1	0.607567	1	-0.0785296	1
chr1.181480414.181480773	0.412549	1	-0.221457	1	0.873073	1	-0.159781	1
chr1.181482199.181482517	0.22771	1	-0.164064	1	0.0822338	1	-0.14028	1
chr1.181483670.181484143	1.3117	0.282579	0.759199	1	0.699216	1	0.145114	1
chr1.181484586.181485164	-2.28935	0.00665945	-1.16984	0.503878	-1.52904	0.0948931	-2.27351	0.00268945
chr1.181508138.181508427	-0.204169	1	1.31284	1	0.996116	1	-0.0403904	1
chr1.181510510.181511623	-0.107394	1	0.0993866	1	-0.284164	1	-0.255861	1
chr1.181512389.181513100	-0.293058	1	-0.329995	1	-0.0794338	1	-0.442316	1
chr1.181515022.181515664	2.30574	8.20565e-05	1.23396	0.361312	1.00358	0.813922	0.852367	1
chr1.181518186.181518759	1.72392	0.0281691	0.810041	1	0.8931	1	0.301468	1
chr1.181521063.181522025	-1.29033	0.110699	-1.08438	0.237633	-0.557778	1	0.302276	1
chr1.181529445.181529708	-1.40605	0.645028	-0.163892	1	-0.539894	1	-1.00413	1
chr1.181534752.181536255	-0.582729	1	-0.790404	0.961687	-0.184462	1	-0.275868	1
chr1.181545123.181545756	0.628364	1	-0.106101	1	0.12183	1	-0.0822946	1
chr1.181549581.181550334	2.01708	0.00427302	1.14916	0.635545	1.43608	0.180552	1.14781	0.797081
chr1.181552195.181553375	0.175857	1	0.110822	1	-0.340309	1	-0.571358	1
chr1.181560881.181561544	-0.693647	1	-1.39264	0.0836527	-1.09244	0.458388	-1.63091	0.046629
chr1.181583085.181583576	-0.340627	1	-0.0808492	1	-0.232211	1	0.686218	1
chr1.181589035.181589622	1.07238	0.956715	0.0832785	1	0.224992	1	-0.603899	1
chr1.181616007.181616501	0.993912	0.35252	0.00431187	1	0.045996	1	-0.401047	1
chr1.181624486.181625342	-0.811338	1	-0.570991	1	-0.398425	1	0.456991	1
chr1.181627821.181628536	0.0044974	1	-1.06017	0.958729	-0.603631	1	-0.184047	1
chr1.181629363.181629988	2.73416	0.000154717	1.49753	0.302537	1.67645	0.138335	0.925048	1
chr1.181638401.181638721	-1.70616	0.215606	-0.29067	1	-1.21412	0.699527	-0.973032	1
chr1.181647209.181647472	0.407323	1	0.465899	1	0.78429	1	1.67433	0.778471
chr1.181653181.181654017	-0.500706	1	0.0506482	1	0.363233	1	0.2062	1
chr1.181656475.181656717	-1.26242	0.82384	0.511772	1	-0.740973	1	-0.655748	1
chr1.181718419.181719139	-1.19062	0.912079	-0.795336	1	0.0237746	1	-0.232425	1
chr1.181728771.181729064	-0.542708	1	-0.77233	1	-0.0979338	1	-1.25876	1
chr1.181741839.181742996	-0.296542	1	0.175451	1	0.245373	1	0.0864356	1
chr1.181756931.181757518	-0.336451	1	0.3068	1	0.633049	1	1.43599	0.527263
chr1.181758843.181759110	0.4077	1	-0.688474	1	0.103997	1	-1.2666	1
chr1.181771001.181771341	0.82807	1	-0.61031	1	1.31312	1	1.08316	1
chr1.181793532.181794197	-2.07476	0.00167623	-2.5116	1.30722e-07	-1.74923	0.00365042	-2.32199	5.12656e-05
chr1.181803933.181804343	-1.36487	0.460907	-1.00197	1	-0.61129	1	-1.8301	0.153194
chr1.181811305.181812141	-0.446299	1	-0.879414	1	-0.597904	1	-0.739588	1
chr1.181823680.181824014	-2.78591	0.0135306	-2.21328	0.0105343	-2.06313	0.0321825	-2.13494	0.0536564
chr1.181832544.181833409	0.441241	1	0.034435	1	0.398936	1	-0.0511137	1
chr1.181841518.181843177	-0.699371	1	-0.882423	0.626967	-0.821956	0.789439	-0.969028	0.514369
chr1.181846009.181846338	-2.37882	0.192503	-2.16195	0.119737	-0.771704	1	-0.651849	1
chr1.181851378.181852343	-1.99741	0.0164916	0.0510348	1	-0.679929	1	-0.824644	1
chr1.181855809.181856248	0.129317	1	-0.269588	1	0.379561	1	1.47924	0.558981
chr1.181881287.181882346	-1.82654	0.00936706	-0.838814	1	-1.01305	0.602981	-1.60785	0.0346804
chr1.181888626.181889551	0.201634	1	-0.548108	1	-0.43126	1	-0.557111	1
chr1.181893464.181894359	0.469079	1	0.554015	1	0.396467	1	-0.0461759	1
chr1.181921539.181922649	-0.657132	1	-0.264123	1	-0.50075	1	-0.313177	1
chr1.181923358.181924023	1.49918	0.0325818	0.979293	0.750296	0.699843	1	0.717513	1
chr1.181927711.181928043	0.145883	1	-0.379722	1	0.281217	1	0.994766	1
chr1.181936798.181936979	4.55098	0.0528062	3.80988	0.255509	4.03453	0.177315	3.63711	0.362422
chr1.181937055.181937712	1.88074	0.00690546	0.52883	1	1.1111	0.598562	0.616844	1
chr1.181949816.181950496	-1.36824	0.294608	-1.18187	0.566065	-1.14923	0.600767	-1.59128	0.185191
chr1.181959772.181961112	1.83355	0.00082412	1.46715	0.0243953	1.55696	0.0107108	1.26531	0.204795
chr1.181974914.181976421	1.13625	0.135266	0.774529	1	0.832968	0.878999	0.649557	1
chr1.181976583.181977180	0.476141	1	0.511699	1	0.575739	1	0.313813	1
chr1.181980159.181981059	-0.308921	1	0.271892	1	0.368413	1	0.232601	1
chr1.181987118.181988022	1.17823	0.399619	1.01556	0.877343	1.18732	0.454911	1.18765	0.633415
chr1.181988338.181989023	0.807414	1	0.509285	1	0.418585	1	0.129134	1
chr1.181989718.181990143	0.0242137	1	0.381373	1	0.427824	1	-0.0251178	1
chr1.181991553.181991983	-0.574857	1	-0.166617	1	0.154925	1	1.04523	1
chr1.181995745.181995990	-1.61324	0.216888	0.254311	1	-0.47346	1	-0.25796	1
chr1.181997485.181998624	0.502422	1	0.516105	1	0.499195	1	-0.0203796	1
chr1.181998727.181999093	-2.00567	0.0942625	0.0767342	1	-0.646133	1	-0.920563	1
chr1.182018785.182021816	0.08126	1	0.0623276	1	-0.093939	1	-0.0952483	1
chr1.182027330.182027963	-2.24876	0.0100617	-2.13804	0.00179715	-2.25462	0.00126053	-2.58486	0.000650188
chr1.182028326.182029056	-2.17579	0.0195844	-0.27343	1	-1.10525	0.609745	-1.47413	0.249292
chr1.182045246.182045850	-1.52972	0.115334	-1.01771	0.696865	-1.15891	0.386653	-0.587163	1
chr1.182054905.182055515	-0.532841	1	-0.248451	1	0.166481	1	-0.594978	1
chr1.182067741.182068558	-1.01463	0.669381	-1.50506	0.0497764	-1.03829	0.599012	0.316755	1
chr1.182081811.182082705	0.321073	1	0.634025	1	0.67788	1	0.240898	1
chr1.182086472.182087321	-2.58816	5.67514e-08	-0.677846	1	-1.73661	0.000310303	-1.0402	0.517111
chr1.182089665.182090354	-1.25144	0.205001	-0.475302	1	-0.900157	0.885136	-0.938204	1
chr1.182094794.182095836	-1.10305	0.472344	-0.451508	1	-0.098642	1	-0.302284	1
chr1.182098227.182098728	-0.392326	1	0.316279	1	0.597241	1	-0.396447	1
chr1.182100316.182100979	-1.06505	0.831876	0.0397679	1	-0.428443	1	-0.500289	1
chr1.182101610.182102318	-0.581752	1	-0.373883	1	-1.16611	0.755295	-0.682255	1
chr1.182113500.182114573	-1.23689	0.189322	-0.822403	1	-1.26147	0.162312	-1.60762	0.025932
chr1.182115282.182116238	-0.544672	1	-0.634991	1	-0.469046	1	-1.05831	0.46186
chr1.182124340.182125417	-0.333703	1	-0.639613	1	-0.551552	1	-0.462076	1
chr1.182130917.182131148	1.22204	0.344742	0.475475	1	0.409263	1	0.20939	1
chr1.182136905.182137573	1.14752	0.432544	0.54488	1	0.893846	1	0.946402	1
chr1.182140116.182140888	0.277695	1	-0.412985	1	-0.200757	1	-0.474716	1
chr1.182148853.182149742	2.68364	7.61733e-06	1.41775	0.214425	1.47698	0.15476	0.777126	1
chr1.182221771.182222085	1.14585	1	2.36892	0.391239	1.68515	0.94479	2.15662	0.664238
chr1.182234830.182235666	-1.06725	1	-0.825142	1	0.393188	1	0.6693	1
chr1.182237453.182237798	-0.207858	1	0.0768809	1	-0.63044	1	-0.966039	1
chr1.182249426.182250330	1.79113	0.0097939	0.990812	0.888992	0.525967	1	0.276254	1
chr1.182252233.182252499	-1.59128	0.66123	-0.675598	1	-0.506724	1	0.0695612	1
chr1.182268892.182269250	-0.264933	1	0.0439443	1	0.19082	1	0.135019	1
chr1.182275440.182276090	1.98033	0.10619	1.22996	0.999541	1.50118	0.531934	0.733013	1
chr1.182280537.182280968	1.04485	0.384985	0.771979	1	0.936145	0.719513	0.67928	1
chr1.182281877.182283192	-0.091926	1	-0.319578	1	-0.262243	1	-0.446185	1
chr1.182287660.182288728	-2.65043	1.0831e-06	-2.21531	5.35195e-06	-1.78336	0.00213683	-2.79182	2.76589e-08
chr1.182302141.182303240	-1.15316	0.546301	-0.965915	0.99509	-0.435494	1	1.06053	0.833293
chr1.182324888.182326591	1.98565	0.000126062	1.86192	0.000196618	1.88839	0.000186211	1.6316	0.00773619
chr1.182328717.182329033	0.130868	1	-0.206379	1	0.626204	1	0.995492	1
chr1.182331659.182332630	0.289239	1	0.759459	1	0.973052	0.819978	0.869082	1
chr1.182340678.182342188	0.158662	1	-0.223481	1	-0.238557	1	-0.259878	1
chr1.182345849.182346281	1.1205	1	1.47452	0.842655	1.55973	0.678563	2.15422	0.215197
chr1.182346460.182347311	1.28001	0.0706076	0.742442	1	1.12979	0.215841	0.829126	1
chr1.182354274.182355258	-0.591062	1	-0.388565	1	0.353726	1	-0.264116	1
chr1.182361843.182362172	-0.796384	1	-0.742108	1	-0.256918	1	0.275244	1
chr1.182368807.182370147	0.973275	0.628482	0.420589	1	0.187104	1	-0.173854	1
chr1.182375915.182376678	-0.372655	1	-0.108664	1	-0.322062	1	-0.856335	1
chr1.182388538.182389100	-1.86188	0.177366	0.271156	1	-0.834946	1	-1.50675	0.597121
chr1.182398123.182398660	-2.04738	0.0313552	-0.0637149	1	-1.35549	0.317222	-1.10808	0.968852
chr1.182398853.182399585	-0.946234	1	-0.576757	1	-0.0601384	1	-1.40558	0.8305
chr1.182408201.182409717	-0.586959	1	-0.596988	1	-0.681129	1	-0.62477	1
chr1.182412687.182412995	-2.6628	0.000351989	-1.48792	0.11564	-1.96774	0.00542608	-2.53121	0.000214342
chr1.182419536.182419907	0.408633	1	0.691119	1	0.842914	1	0.464849	1
chr1.182425670.182427189	0.270763	1	0.350876	1	0.0497016	1	-0.343003	1
chr1.182427477.182427819	-2.66736	0.00791448	-0.93375	1	-1.5212	0.200852	-2.17428	0.0223393
chr1.182441484.182442793	-1.27582	0.278555	-0.32847	1	-0.729312	1	-1.04206	0.943051
chr1.182454614.182456291	-0.403254	1	-0.791575	0.91825	-0.563709	1	-0.950246	0.545951
chr1.182458517.182459046	-3.23645	1.10727e-06	-2.37455	1.4531e-05	-1.9988	0.00159261	-3.22442	4.09626e-08
chr1.182460020.182461263	-2.02924	0.000335281	-0.804175	1	-0.975861	0.514787	-0.29242	1
chr1.182461363.182461639	-2.58404	0.00482404	-1.37342	0.2299	-1.11945	0.61717	-2.15006	0.00974927
chr1.182463857.182464160	-2.17582	0.320125	-1.22354	0.931633	-0.439689	1	-1.48028	0.856579
chr1.182464300.182464943	-0.808446	1	-0.902066	1	-0.888903	1	-1.09485	1
chr1.182474637.182475707	-3.09277	2.20274e-10	-1.47571	0.0362013	-2.15697	1.65786e-05	-2.41741	2.27187e-06
chr1.182483374.182484540	-2.5598	7.95685e-06	0.0115517	1	-1.54352	0.0374906	-0.834912	1
chr1.182489772.182490524	-0.264363	1	-0.402515	1	-0.510289	1	-0.0538508	1
chr1.182491504.182492311	0.560688	1	0.821236	1	0.105234	1	0.136128	1
chr1.182493238.182493457	-1.09463	0.925315	-0.111391	1	-0.50036	1	-0.676356	1
chr1.182497774.182498034	-0.425214	1	0.0596648	1	-0.523922	1	-0.529711	1
chr1.182506149.182506993	-0.390608	1	-0.430295	1	0.0797365	1	0.619457	1
chr1.182508998.182509701	0.888553	0.908205	0.828851	1	0.736947	1	-0.0801455	1
chr1.182512722.182513129	1.71239	0.41435	2.11433	0.188149	1.91187	0.31536	1.93223	0.399059
chr1.182516680.182517939	-0.152578	1	-0.145211	1	-0.341599	1	-0.35963	1
chr1.182527746.182528845	-1.1277	0.267771	-0.404214	1	-0.366863	1	0.349689	1
chr1.182533651.182533921	-0.46146	1	-1.49711	0.98682	-1.62437	0.83784	-2.60808	0.584917
chr1.182538877.182539884	0.235462	1	0.0418573	1	0.0433124	1	-0.0220597	1
chr1.182543175.182543455	-0.386329	1	0.265281	1	-0.833086	1	-0.405179	1
chr1.182548662.182549206	0.182213	1	0.00684084	1	0.681175	1	0.706348	1
chr1.182553714.182554621	0.512768	1	-0.128318	1	-0.220392	1	-0.257017	1
chr1.182558177.182558648	1.07948	1	0.0399026	1	0.359836	1	0.572985	1
chr1.182559990.182561064	0.634843	1	-0.0568849	1	-0.0026276	1	-0.0136927	1
chr1.182561715.182562420	0.389416	1	-0.0901905	1	0.205016	1	0.181678	1
chr1.182573817.182574759	-1.37861	0.275485	0.174988	1	-0.828732	1	-0.915769	1
chr1.182588822.182589476	-0.380312	1	-0.766833	1	-0.15167	1	-0.813355	1
chr1.182591374.182592373	1.10064	0.291209	0.5268	1	0.680877	1	0.723495	1
chr1.182605145.182605778	0.895272	0.966248	0.124765	1	0.755161	1	-0.0940777	1
chr1.182609870.182610592	-1.0758	0.538826	-0.419952	1	-0.804328	1	-0.286416	1
chr1.182612800.182613331	-1.69038	0.0419665	-2.0881	0.000229067	-1.82342	0.00504391	-2.84255	1.02214e-05
chr1.182617977.182619120	1.40467	0.0473312	0.789233	1	1.10905	0.344444	0.434507	1
chr1.182633039.182633262	1.07267	0.731509	0.347038	1	0.234412	1	0.182879	1
chr1.182638533.182640338	1.17206	0.0341761	0.597506	1	0.693526	1	0.533065	1
chr1.182645155.182645653	1.74438	0.0515101	0.849633	1	0.968252	1	0.60775	1
chr1.182657552.182658279	0.0921045	1	-0.260622	1	-0.226067	1	-0.461675	1
chr1.182663491.182664184	-0.837643	0.906829	0.334179	1	-0.76642	1	-0.455573	1
chr1.182667203.182667557	1.87364	0.00598411	0.729875	1	0.665336	1	0.648395	1
chr1.182667939.182668822	1.98032	1.61847e-05	1.02843	0.412519	1.07363	0.296253	0.733434	1
chr1.182675361.182676132	-0.132021	1	-0.595996	1	-0.414435	1	0.359809	1
chr1.182679498.182679972	0.838552	0.994575	-0.055627	1	0.314768	1	0.0556295	1
chr1.182699339.182700225	1.02004	0.573087	0.684711	1	1.07491	0.557987	0.854329	1
chr1.182711446.182712127	0.829063	0.94828	0.902646	0.996093	1.13636	0.360317	0.708069	1
chr1.182717490.182718128	2.02095	0.0166078	1.48197	0.277455	1.80628	0.0566067	0.663734	1
chr1.182718669.182718873	-1.92448	0.506798	-0.399296	1	-0.26291	1	-0.144924	1
chr1.182722153.182722493	-0.819145	1	-0.505616	1	-0.853695	1	-1.9426	0.591832
chr1.182726907.182728264	-0.604037	1	-0.336245	1	-0.54099	1	-0.576743	1
chr1.182729011.182729525	0.392266	1	0.0600972	1	0.359571	1	0.739132	1
chr1.182735129.182735435	-0.164501	1	-0.442781	1	0.408531	1	0.716627	1
chr1.182745868.182746570	-0.507226	1	-0.886583	1	-0.285889	1	0.18888	1
chr1.182753780.182754150	0.496556	1	-0.129582	1	0.867417	1	0.118912	1
chr1.182763208.182765393	0.773447	0.652927	0.175747	1	0.309341	1	0.333781	1
chr1.182773574.182774010	0.751106	1	-0.286327	1	0.35946	1	0.632353	1
chr1.182775623.182776098	0.0463629	1	-0.460772	1	-0.0370512	1	0.202952	1
chr1.182776862.182777433	-0.135837	1	0.243302	1	0.0458191	1	0.019237	1
chr1.182777978.182778766	-0.769354	1	-1.17002	0.409399	-0.656463	1	0.785482	1
chr1.182783834.182784157	0.578186	1	0.00237431	1	0.830911	1	0.757363	1
chr1.182784839.182785105	0.188787	1	0.445967	1	-0.252016	1	0.0761504	1
chr1.182792232.182793304	0.633407	1	0.0227887	1	-0.00681007	1	0.0236438	1
chr1.182794060.182795035	-0.155276	1	-0.267894	1	-0.11087	1	0.461033	1
chr1.182796773.182797793	0.73494	0.93151	0.199136	1	0.333952	1	0.461969	1
chr1.182813461.182814447	1.31664	0.0869243	0.369903	1	0.148254	1	0.150597	1
chr1.182817397.182818716	1.08245	0.241022	0.77266	1	1.17739	0.136974	1.02683	0.545541
chr1.182822676.182823101	-0.185911	1	-0.0824749	1	-0.0902554	1	0.413633	1
chr1.182823389.182824807	1.03971	0.136891	0.734053	1	0.99458	0.211171	0.849259	0.827705
chr1.182831935.182832474	1.94436	0.0102482	1.00791	1	0.861169	1	0.263607	1
chr1.182837712.182838678	1.44002	0.0191392	0.515411	1	0.649829	1	0.868203	1
chr1.182839177.182840463	0.846483	0.45301	0.542917	1	0.460224	1	0.199404	1
chr1.182840638.182841160	-0.185961	1	-0.256672	1	0.0568975	1	1.09575	1
chr1.182841246.182841613	2.29026	0.0221326	1.12745	1	1.62499	0.338928	1.53724	0.592179
chr1.182846537.182847104	2.08157	0.0142785	1.82911	0.0587669	1.7562	0.0878445	1.13232	1
chr1.182849567.182850239	-0.978781	1	-0.303786	1	-0.406969	1	0.279087	1
chr1.182851903.182852546	-0.0879363	1	-0.567121	1	-0.409516	1	-0.406554	1
chr1.182854482.182855515	1.01969	0.463683	0.335689	1	0.651397	1	-0.228602	1
chr1.182859193.182859632	-0.491357	1	0.0994178	1	0.543337	1	-0.218476	1
chr1.182862011.182862344	0.987966	0.82224	0.662668	1	0.43944	1	0.137226	1
chr1.182866371.182866613	-1.23258	0.631531	-1.76406	0.112576	-1.17423	0.757457	-1.63105	0.352396
chr1.182867755.182868237	-1.26591	0.746521	-1.06185	1	-0.574903	1	-0.416882	1
chr1.182868370.182869787	-0.0126837	1	-0.467808	1	-0.351176	1	-0.854984	1
chr1.182881771.182883049	0.547906	1	0.0890283	1	0.358149	1	0.723968	1
chr1.182887656.182887901	0.377782	1	0.798354	1	0.748492	1	0.992539	1
chr1.182895440.182896070	-0.0397765	1	-0.282741	1	-0.432297	1	-1.31351	0.227421
chr1.182896485.182898183	1.17295	0.126905	0.701973	1	0.737145	1	0.577389	1
chr1.182901758.182902716	-0.245601	1	-0.13039	1	0.185491	1	0.794526	1
chr1.182907975.182909195	0.144022	1	-0.582234	1	-0.0301319	1	-0.332694	1
chr1.182918619.182919786	1.93963	4.00842e-06	1.05109	0.260218	1.13724	0.12725	0.634138	1
chr1.182922332.182923107	-1.15505	0.318802	-1.04958	0.407236	-1.00221	0.512473	-0.669277	1
chr1.182927668.182928440	0.201493	1	-0.416113	1	0.175535	1	-0.326047	1
chr1.182941888.182942466	1.99687	0.00974763	1.14809	0.724667	1.46143	0.212391	0.912004	1
chr1.182951101.182952382	0.038713	1	-0.494053	1	0.144797	1	0.447091	1
chr1.182952952.182954138	1.61627	0.000256872	0.579229	1	0.68769	1	0.608864	1
chr1.182954295.182955134	0.999036	0.299478	0.591925	1	0.172587	1	-0.284495	1
chr1.182959137.182960462	0.430959	1	0.0250264	1	0.0475724	1	-0.168486	1
chr1.182964923.182965440	0.232158	1	0.302852	1	0.224548	1	0.136436	1
chr1.182972077.182972961	-0.295205	1	-0.595457	1	-0.839006	1	0.358313	1
chr1.182982759.182983840	0.224345	1	-0.172775	1	-0.0678536	1	0.102833	1
chr1.182986388.182986684	0.441498	1	-0.222376	1	0.298066	1	0.561448	1
chr1.182988137.182988394	1.25379	0.518928	-0.123094	1	0.833538	1	0.838665	1
chr1.182990662.182991631	0.259142	1	-0.0908237	1	-0.377842	1	-0.509945	1
chr1.183042872.183043720	-1.77789	0.0149537	-2.32799	3.28374e-06	-1.72782	0.00551483	-1.53159	0.0592152
chr1.183049331.183049678	-0.524373	1	-0.690653	1	-0.392523	1	-0.987234	1
chr1.183067676.183068348	-0.523084	1	-0.0883601	1	-0.216739	1	-0.610362	1
chr1.183069654.183070303	-0.727457	1	-0.808502	1	-0.528905	1	-1.26807	0.86089
chr1.183074908.183076002	1.29895	0.0574412	1.10395	0.253749	1.36457	0.0276988	1.04413	0.506119
chr1.183084297.183085538	-0.761587	1	-0.573483	1	-0.568239	1	0.488566	1
chr1.183086730.183087231	-0.0437798	1	-0.447193	1	0.214254	1	0.021251	1
chr1.183092199.183093583	-0.216018	1	-0.455385	1	-0.180819	1	0.267611	1
chr1.183107617.183107845	-1.4084	0.676222	-0.502044	1	-0.537076	1	-0.455702	1
chr1.183108719.183109705	0.419148	1	0.0987787	1	0.468733	1	0.703383	1
chr1.183112902.183114230	0.830517	0.803086	0.486439	1	0.805551	1	0.553607	1
chr1.183117746.183118965	0.025263	1	0.41219	1	0.721426	1	0.748869	1
chr1.183120393.183121327	0.0852442	1	-0.563375	1	0.150408	1	-0.120353	1
chr1.183125287.183126021	0.206917	1	0.665837	1	0.481444	1	0.23845	1
chr1.183130934.183131878	2.22176	0.000659401	0.891041	1	1.05132	0.783033	0.797906	1
chr1.183134305.183135112	0.32407	1	-0.367176	1	-0.254839	1	-0.780588	1
chr1.183138615.183138814	-1.78531	0.603759	-0.174216	1	-0.694159	1	-0.0498625	1
chr1.183139001.183139256	-0.116696	1	-0.396629	1	-0.134375	1	-0.283119	1
chr1.183140422.183141000	-0.304604	1	-0.168685	1	-0.241769	1	-0.658127	1
chr1.183144604.183145074	1.13768	0.701239	0.763808	1	0.698612	1	-0.0112502	1
chr1.183147340.183147832	-2.21702	0.00425033	-0.0201565	1	-0.865523	1	-0.663892	1
chr1.183149689.183150884	0.0191001	1	-0.243982	1	0.0518108	1	0.421145	1
chr1.183151296.183152208	0.58927	1	-0.339607	1	0.212549	1	0.541286	1
chr1.183154340.183155934	-1.20043	0.117138	-0.0610726	1	-0.815418	0.879467	-0.336596	1
chr1.183159076.183159509	-0.421802	1	-0.444544	1	0.145085	1	-0.657581	1
chr1.183160927.183161696	1.10473	0.279557	0.460968	1	0.454433	1	0.557182	1
chr1.183167586.183168259	-0.852812	1	0.398324	1	-0.586291	1	-0.71405	1
chr1.183181052.183181669	-1.99927	0.0336415	-1.11646	0.462615	-0.53513	1	0.428462	1
chr1.183182782.183184455	0.183782	1	-0.0137912	1	0.210583	1	0.548181	1
chr1.183188199.183189250	-0.0407196	1	0.170186	1	0.54497	1	0.203315	1
chr1.183191125.183191781	-0.721255	1	-0.454639	1	-0.402611	1	-0.35323	1
chr1.183210066.183210479	0.395961	1	-0.213117	1	0.0979443	1	-0.583125	1
chr1.183212254.183213276	0.319288	1	0.402635	1	0.254305	1	-0.0331257	1
chr1.183216832.183217030	0.589704	1	0.323549	1	0.138301	1	-0.234496	1
chr1.183220557.183221920	0.589003	1	0.260114	1	0.439806	1	0.117565	1
chr1.183230298.183230862	0.128173	1	0.0398782	1	0.203968	1	0.533249	1
chr1.183237732.183238431	1.17873	0.206753	0.326626	1	0.60127	1	-0.104705	1
chr1.183252438.183253284	1.55901	0.0550126	1.23403	0.359961	1.34563	0.197442	1.0747	0.85505
chr1.183260907.183261328	2.10572	0.0127453	1.23076	0.69999	1.11651	0.866704	0.681543	1
chr1.183263930.183264688	-2.33744	0.00889817	-2.22305	0.000383957	-1.67378	0.0356575	-1.74907	0.0538948
chr1.183273036.183273821	0.504521	1	0.23378	1	0.155174	1	0.220598	1
chr1.183296397.183298466	-0.286838	1	-0.490665	1	-0.504729	1	-0.527137	1
chr1.183315353.183315784	-0.495279	1	-0.746504	1	-0.461104	1	0.513382	1
chr1.183315974.183316832	-0.909397	0.92657	0.0552941	1	0.271167	1	0.414375	1
chr1.183319094.183321170	1.70813	0.00086877	0.996075	0.50246	0.928014	0.658796	0.618359	1
chr1.183323867.183324083	-0.288842	1	-0.437486	1	-0.163207	1	-0.642832	1
chr1.183333902.183334274	-0.199161	1	0.153846	1	-0.115497	1	-1.04086	1
chr1.183334935.183335476	-0.712241	1	-0.515991	1	0.234645	1	1.50012	0.426662
chr1.183344797.183346020	-0.0464764	1	-0.494994	1	-0.462033	1	-0.409445	1
chr1.183349904.183350372	0.83955	0.599657	0.22672	1	0.346574	1	-0.143163	1
chr1.183356347.183356800	0.195334	1	-0.0363311	1	-0.26349	1	-0.31099	1
chr1.183357316.183358180	0.915419	1	0.154829	1	-0.158996	1	-0.40414	1
chr1.183368593.183370306	-0.0747402	1	-0.388848	1	-0.317524	1	-0.23804	1
chr1.183388480.183389306	-0.139867	1	-0.348329	1	-0.368707	1	-0.207337	1
chr1.183390888.183391152	-0.774819	1	-0.135114	1	0.0208565	1	0.970108	1
chr1.183391338.183391524	-0.573717	1	1.09841	1	1.63658	1	3.08827	0.284373
chr1.183397008.183398216	-0.0884926	1	0.67052	1	0.818202	1	1.1342	0.675319
chr1.183409887.183410802	0.613526	1	0.582455	1	0.747719	1	0.105327	1
chr1.183412230.183413085	1.14594	0.509926	1.24589	0.434666	1.1792	0.528699	0.828998	1
chr1.183419527.183420433	1.29086	0.082569	0.443143	1	-0.18579	1	-0.0376728	1
chr1.183438842.183439436	-2.22402	0.00158403	-0.46169	1	-1.22767	0.354926	-1.39498	0.272105
chr1.183441981.183442862	0.428642	1	-0.144631	1	-0.0392792	1	-0.436157	1
chr1.183447574.183448451	-0.959408	0.912061	0.312564	1	-0.900565	1	-0.690774	1
chr1.183514119.183515520	1.65679	0.00155072	1.06562	0.33052	1.03353	0.378379	0.456076	1
chr1.183516225.183516527	0.608871	1	0.103458	1	0.211857	1	-0.0212588	1
chr1.183519685.183520322	0.668464	1	0.421964	1	0.272409	1	0.369154	1
chr1.183521208.183522136	-1.13008	0.281886	-1.50161	0.0184855	-1.32061	0.0887709	-2.00203	0.000375313
chr1.183533156.183533997	0.0825235	1	-0.185719	1	-0.0571589	1	0.116526	1
chr1.183535165.183535636	0.961642	0.819021	0.680942	1	0.798029	1	0.587347	1
chr1.183538563.183539055	-2.8082	0.00169542	-2.56003	2.37051e-05	-1.95	0.00721227	-2.3991	0.00143983
chr1.183546650.183547952	0.610561	1	0.288114	1	0.568512	1	0.0196837	1
chr1.183552530.183553967	0.574924	1	-0.0598053	1	-0.0569567	1	-0.372907	1
chr1.183554834.183555116	1.06713	0.665122	0.211888	1	0.0236399	1	-0.448347	1
chr1.183555395.183555662	0.896616	1	0.573482	1	0.768578	1	-0.24286	1
chr1.183555822.183556642	1.44253	0.0552565	1.02165	0.659766	0.977791	0.727325	0.599457	1
chr1.183560607.183562313	1.99415	3.00955e-05	1.38438	0.0296871	1.33636	0.0472311	0.832179	1
chr1.183573440.183574597	-2.91473	7.38187e-16	-2.96222	3.04573e-24	-2.56506	2.89523e-16	-2.86335	2.67753e-18
chr1.183586496.183587201	-0.695174	1	-0.449531	1	-0.742514	1	-0.586246	1
chr1.183593440.183594149	1.51695	0.087226	0.820253	1	0.593282	1	0.552856	1
chr1.183594778.183596102	-0.424914	1	-0.784648	1	-0.595712	1	0.391833	1
chr1.183600506.183600875	-0.854354	0.97143	-1.46348	0.0877573	-1.16921	0.413572	-1.35397	0.31224
chr1.183610199.183611056	-0.885646	0.873267	-0.68224	1	-0.874113	1	0.0643676	1
chr1.183612151.183613145	0.571745	1	0.283904	1	0.34789	1	-0.0703634	1
chr1.183620073.183620506	1.42237	0.154562	0.760532	1	0.455891	1	0.42808	1
chr1.183624373.183625015	1.94892	0.0124474	1.14693	0.713741	1.2917	0.410782	0.798523	1
chr1.183632545.183632878	-0.205935	1	-0.120899	1	0.128286	1	0.145035	1
chr1.183633597.183634456	0.540595	1	0.532372	1	0.988773	0.718563	0.276719	1
chr1.183636212.183637569	-0.540781	1	-0.434974	1	-0.192704	1	-0.092359	1
chr1.183639314.183639728	1.17931	0.347854	0.730991	1	0.0112989	1	0.123689	1
chr1.183639980.183641146	2.09299	0.000887583	1.30686	0.251474	1.29612	0.249461	0.795867	1
chr1.183656779.183657893	0.0923179	1	-0.34565	1	-0.618614	1	-0.983428	0.383605
chr1.183669235.183670638	1.01148	0.354194	0.540122	1	0.532968	1	0.318299	1
chr1.183672330.183673113	2.74676	1.5298e-07	1.58256	0.0376439	1.36274	0.160919	0.800776	1
chr1.183679686.183680518	1.15749	0.234203	0.934639	0.81455	0.780744	1	0.531623	1
chr1.183684375.183685352	1.53639	0.0991177	1.24684	0.445888	1.57764	0.0829618	0.780109	1
chr1.183688062.183688749	0.375008	1	0.245594	1	0.639542	1	-0.434069	1
chr1.183693160.183694270	1.00832	0.624134	0.435046	1	0.249783	1	-0.200677	1
chr1.183708868.183709909	0.807099	1	0.537285	1	1.01575	0.691838	0.796742	1
chr1.183714826.183715742	0.193564	1	-0.299549	1	-0.00576947	1	-0.356915	1
chr1.183718062.183718837	-0.125642	1	0.358448	1	0.264412	1	-0.128068	1
chr1.183727611.183728313	0.0618276	1	-0.339328	1	-0.119887	1	0.222137	1
chr1.183736956.183737939	2.11504	0.000766222	1.47572	0.100122	1.78038	0.0108674	1.10868	0.790769
chr1.183748717.183749858	-0.11914	1	-0.0541317	1	0.174328	1	-0.476599	1
chr1.183753563.183753752	0.899735	1	0.413426	1	0.234813	1	-0.0308623	1
chr1.183754348.183755037	1.19344	0.261849	0.977687	0.806762	1.21292	0.267065	0.416149	1
chr1.183758128.183758857	-0.136468	1	0.349392	1	0.337246	1	0.306066	1
chr1.183765770.183766166	1.63429	0.27386	1.41982	0.622425	1.89254	0.133511	0.897434	1
chr1.183783281.183784451	-0.894317	0.65963	-0.335828	1	-0.729025	1	-0.998456	0.664334
chr1.183791954.183792989	-3.22784	1.4822e-08	-2.30271	1.05679e-05	-2.19239	7.60574e-05	-3.21028	1.1805e-09
chr1.183793816.183794813	-0.615812	1	-1.05165	0.392436	-1.07181	0.353474	-1.29286	0.176103
chr1.183820235.183821095	-0.437323	1	-0.748713	1	-0.588671	1	-0.0496163	1
chr1.183821196.183821857	-1.36152	0.454064	-1.02545	0.978799	-0.868312	1	-0.813926	1
chr1.183824884.183825141	-1.17785	0.916776	-1.06273	1	-1.36911	0.714538	-1.01701	1
chr1.183854109.183855554	0.523511	1	-0.12162	1	0.0743003	1	-0.425447	1
chr1.183861501.183863021	2.13333	1.05954e-05	1.25479	0.129068	1.30851	0.0848745	0.765844	1
chr1.183874853.183875971	0.936558	0.816174	0.43119	1	0.254799	1	-0.0972578	1
chr1.183887128.183887439	-0.66507	1	-1.09188	1	-1.9508	0.202049	-0.255032	1
chr1.183889928.183891387	1.67386	0.00700652	1.19278	0.262607	0.364072	1	-0.00966264	1
chr1.183891954.183892720	1.40738	0.0441161	1.03376	0.521916	1.12244	0.31121	0.512902	1
chr1.183905094.183906181	-2.87503	2.21742e-10	-2.97216	8.94206e-16	-2.20853	1.24011e-07	-3.222	8.19134e-15
chr1.183913992.183914864	0.0303673	1	0.0134139	1	0.467727	1	-0.195378	1
chr1.183916832.183917448	0.595469	1	0.0940772	1	0.0467976	1	-0.0742377	1
chr1.183938699.183939217	-0.120053	1	-1.05223	1	-0.628133	1	-0.867652	1
chr1.183949141.183950298	-0.153691	1	-0.298064	1	-0.148857	1	-0.141618	1
chr1.183953940.183954681	0.968742	0.999567	0.151845	1	-0.0184867	1	-0.173485	1
chr1.183958607.183959153	-0.0629561	1	0.2946	1	0.775739	1	0.473236	1
chr1.183965937.183966578	-2.43061	0.000310737	-2.54374	2.61396e-07	-2.16836	8.62266e-05	-2.74257	2.41438e-06
chr1.183969320.183969844	-0.551528	1	-0.496613	1	0.126083	1	-0.0574846	1
chr1.183972853.183973491	0.00826868	1	0.149583	1	0.471833	1	-0.0927621	1
chr1.183979198.183980271	-2.13981	0.000319916	-2.62177	4.93754e-10	-2.16859	3.25662e-06	-2.03636	0.000117674
chr1.183981942.183984677	1.97695	1.76852e-05	1.37193	0.0241303	1.40909	0.0169141	0.623143	1
chr1.184002260.184002928	-2.01319	0.00907392	-0.427771	1	-1.44366	0.113032	-0.960699	1
chr1.184004075.184004792	0.975773	0.771327	0.555847	1	0.323769	1	-0.278063	1
chr1.184006257.184007600	-0.0786716	1	-0.109375	1	0.313977	1	0.342861	1
chr1.184033293.184035207	-0.496896	1	-0.71085	1	-0.739013	0.845914	-0.792877	0.837721
chr1.184039372.184039635	-2.38626	0.00161962	-2.18076	0.00106993	-1.65781	0.0606271	-2.57559	0.000227944
chr1.184041608.184043116	-0.421648	1	-0.319385	1	-0.288616	1	-0.854974	1
chr1.184046334.184046940	-0.501285	1	-0.518591	1	-0.00122563	1	-0.010919	1
chr1.184051761.184052722	-1.40061	0.0908716	-1.29406	0.141966	-0.978026	0.685396	-1.96974	0.00137437
chr1.184054186.184055138	-0.216504	1	-0.117366	1	0.406371	1	-0.356962	1
chr1.184060288.184060876	-1.57175	0.0579942	-1.83102	0.00205801	-1.84356	0.00307994	-2.1032	0.00116414
chr1.184064233.184064613	-0.802579	1	-0.841006	1	-0.531466	1	-1.03592	1
chr1.184065632.184067157	-2.77613	2.97372e-11	-2.81011	1.70337e-15	-2.44034	1.72912e-10	-3.30499	1.07053e-17
chr1.184067684.184068775	0.677665	1	0.127794	1	0.23726	1	-0.351713	1
chr1.184075616.184077706	-0.91355	0.500007	-0.778348	1	-0.736619	1	-1.29454	0.0543484
chr1.184082738.184083480	1.84123	0.0111715	1.15074	0.576346	0.795882	1	0.443954	1
chr1.184084446.184085097	0.90284	0.830955	0.736816	1	0.695167	1	0.429079	1
chr1.184089593.184091270	0.875154	0.884218	0.500721	1	1.07315	0.577877	0.606175	1
chr1.184096260.184096628	0.0118759	1	-0.656278	1	-0.291164	1	0.307163	1
chr1.184096906.184097735	0.24761	1	-0.00838411	1	-0.968534	1	-0.298209	1
chr1.184099365.184100840	0.539848	1	0.0352261	1	0.121862	1	-0.416781	1
chr1.184106808.184107173	-1.16121	0.892449	-0.354152	1	-0.169492	1	-0.721506	1
chr1.184127306.184127839	-2.65845	0.00062158	-2.5495	6.92006e-06	-2.35541	0.000152384	-2.92362	1.24764e-05
chr1.184164184.184164624	0.583664	1	0.397956	1	-0.705528	1	-0.0967249	1
chr1.184168120.184170013	0.45372	1	0.16003	1	0.102599	1	0.00927669	1
chr1.184171203.184171967	0.541319	1	-0.276411	1	-0.287902	1	-0.467079	1
chr1.184173061.184173756	-0.317585	1	-0.152574	1	-0.578131	1	-0.757759	1
chr1.184187472.184188212	0.309887	1	-0.167418	1	-0.47743	1	-0.585108	1
chr1.184191276.184191740	1.64338	0.0474993	0.988406	0.989312	1.18478	0.493058	0.505772	1
chr1.184192998.184194024	0.0345987	1	0.201309	1	0.434803	1	0.186182	1
chr1.184194282.184194801	0.635076	1	0.280121	1	0.101271	1	0.116619	1
chr1.184220021.184220462	1.13946	0.64449	1.0544	1	1.3073	0.474161	0.645906	1
chr1.184233498.184234317	-3.49838	5.93315e-14	-2.99752	2.71454e-15	-2.30489	5.4667e-08	-3.66003	7.95052e-18
chr1.184235087.184236258	0.014559	1	-0.256916	1	-0.368919	1	-0.651225	1
chr1.184247407.184247841	-0.78585	1	-0.871614	1	-0.920348	1	-1.133	1
chr1.184260449.184261548	-1.07454	0.632832	-1.3056	0.316849	-1.01355	0.84344	-0.906028	1
chr1.184265965.184266761	0.473859	1	0.0391462	1	-0.0574828	1	-0.609696	1
chr1.184271167.184271717	-0.649253	1	-0.71392	1	-1.5775	0.100984	0.706778	1
chr1.184298731.184299089	1.73643	0.129426	1.28329	0.701569	1.19555	0.80906	0.679222	1
chr1.184357471.184358622	-0.129421	1	0.0509842	1	-0.0513638	1	0.0458657	1
chr1.184359967.184360631	0.893472	1	0.692119	1	0.974476	1	0.410962	1
chr1.184374947.184375208	-3.79759	0.187033	-0.390956	1	-0.910659	1	-1.21965	1
chr1.184394956.184395716	0.230833	1	-0.0988934	1	-0.147071	1	-0.711002	1
chr1.184435417.184436633	0.287422	1	-0.147008	1	-0.234944	1	-0.73798	1
chr1.184440789.184441659	-0.0285448	1	-0.13266	1	-0.361347	1	-0.326667	1
chr1.184442837.184443203	-0.404422	1	0.812846	1	0.491354	1	-0.116771	1
chr1.184444249.184444572	-1.31435	0.354622	-2.07037	0.00357527	-2.2534	0.00193641	-2.59223	0.00115565
chr1.184446901.184448361	0.623804	1	0.104679	1	0.0402246	1	-0.231136	1
chr1.184453544.184454303	1.27672	0.278894	0.468163	1	0.0748822	1	-0.642859	1
chr1.184465066.184465862	-0.531653	1	-1.27082	0.314556	-1.09628	0.608175	0.373515	1
chr1.184470838.184471962	-1.64509	0.0812082	-0.551593	1	-0.675164	1	-0.748236	1
chr1.184478062.184478325	-1.44745	0.448079	-2.72137	0.0017035	-2.38552	0.0148747	-2.01725	0.129795
chr1.184486252.184487100	1.93589	0.00945848	1.1241	0.710737	1.06524	0.788865	0.541382	1
chr1.184489475.184490475	2.23111	4.71206e-06	1.20254	0.21567	1.14704	0.290158	0.633586	1
chr1.184492196.184492401	0.889187	1	0.188959	1	-0.211527	1	-1.14056	1
chr1.184513530.184513967	0.00892196	1	-0.345225	1	-0.230383	1	-0.0138777	1
chr1.184518934.184519488	-1.10626	0.625416	-2.17162	0.0019147	-1.19792	0.49007	-1.75787	0.088431
chr1.184527102.184527328	0.375731	1	0.519269	1	0.0974932	1	-0.114598	1
chr1.184530330.184531307	-0.682281	1	-0.286907	1	-0.106436	1	0.136685	1
chr1.184532445.184533253	0.319091	1	-0.0181547	1	-0.0386617	1	-0.267517	1
chr1.184535666.184536003	-1.45046	0.479634	-2.60195	0.00604863	-2.3301	0.0271936	-2.17176	0.106145
chr1.184559575.184559940	0.28558	1	0.282167	1	-0.171741	1	-1.01988	1
chr1.184569267.184570278	1.66582	0.0182365	1.06385	0.646768	0.418991	1	0.416674	1
chr1.184573190.184574135	0.524511	1	-0.138416	1	-0.149339	1	-0.212221	1
chr1.184579051.184579699	0.698856	1	0.04558	1	0.00294855	1	-0.227831	1
chr1.184592279.184592711	-0.000780786	1	-0.265957	1	-0.438219	1	-0.17746	1
chr1.184594559.184595181	0.679683	1	0.180056	1	0.476194	1	-0.194943	1
chr1.184606452.184606886	1.10025	0.620103	0.167665	1	0.694504	1	0.0298785	1
chr1.184608357.184609720	1.24763	0.33522	0.958393	1	0.8429	1	0.489783	1
chr1.184615166.184615401	-0.910815	1	-1.18677	0.709117	-1.72848	0.126761	-2.04573	0.0926421
chr1.184622580.184622825	-1.14438	0.781472	-1.0263	1	-1.51815	0.312977	-1.42686	0.639642
chr1.184629187.184630216	0.915583	0.750497	0.772871	1	0.961004	0.778077	0.522259	1
chr1.184647650.184648458	0.867635	0.91047	0.873764	1	1.16111	0.393906	1.04825	0.835708
chr1.184650418.184651423	-0.879706	0.730869	-1.05006	0.371463	-0.746732	1	0.691414	1
chr1.184665284.184665955	-0.793479	1	-0.152169	1	-0.100951	1	-0.688227	1
chr1.184675178.184676375	-0.214221	1	-0.345339	1	-0.259574	1	-0.272882	1
chr1.184695036.184696047	0.19098	1	-0.240776	1	-0.18609	1	-0.161823	1
chr1.184699413.184699639	1.78762	0.13603	1.01136	1	1.39725	0.550453	0.71107	1
chr1.184726268.184726928	-0.417562	1	0.0519486	1	-0.177556	1	0.770533	1
chr1.184727400.184728369	0.363584	1	0.308432	1	0.292691	1	-0.0273192	1
chr1.184731713.184733151	-0.923797	0.590309	-0.366669	1	-0.553248	1	-0.813826	1
chr1.184737930.184738375	-0.109434	1	-0.376202	1	-0.315514	1	-0.77945	1
chr1.184741497.184741706	0.838854	1	-0.0986391	1	-0.210343	1	-0.768164	1
chr1.184752699.184753018	-0.373387	1	-0.690874	1	-0.16102	1	0.550918	1
chr1.184755426.184756310	0.0963458	1	0.646815	1	0.299845	1	0.419202	1
chr1.184768922.184769258	0.0535911	1	-1.45561	0.763765	-1.12092	1	-1.08562	1
chr1.184771367.184772445	0.0338394	1	-0.216375	1	-0.27567	1	-0.731546	1
chr1.184782257.184782477	1.93963	0.345704	2.21055	0.242859	2.43324	0.126988	2.1382	0.365003
chr1.184790670.184791609	1.41534	0.011097	0.741127	1	0.642976	1	0.0117523	1
chr1.184793197.184793448	-0.904782	1	-0.652299	1	-0.806659	1	-1.31506	0.605309
chr1.184805016.184805380	0.407809	1	-0.301287	1	-0.416966	1	0.429554	1
chr1.184807690.184808216	-1.55897	0.131263	-1.6139	0.0464839	-1.72591	0.0290696	-2.1733	0.00510691
chr1.184810332.184811428	0.944181	0.43079	0.791593	1	0.471131	1	0.298149	1
chr1.184820787.184821159	-2.45587	0.000719957	-2.54797	1.2649e-06	-2.53857	6.55444e-06	-3.48365	8.72124e-08
chr1.184822661.184823286	1.16091	0.212296	0.768905	1	0.742932	1	0.585663	1
chr1.184824212.184825041	-0.149792	1	-0.162292	1	-0.415619	1	-0.545806	1
chr1.184825172.184825606	0.185004	1	0.249813	1	0.267778	1	-0.218594	1
chr1.184826960.184828233	0.231149	1	0.495352	1	0.391196	1	0.372219	1
chr1.184829656.184830676	-0.712166	1	-0.949897	0.717966	-0.579426	1	0.439194	1
chr1.184844743.184846855	-0.37068	1	-0.354905	1	-0.540571	1	-0.475155	1
chr1.184851673.184852778	-0.106723	1	-0.103038	1	-0.255107	1	-0.646167	1
chr1.184853322.184853934	-0.365502	1	-0.059865	1	-0.208656	1	-0.237516	1
chr1.184857241.184857679	0.207226	1	0.0506829	1	0.739237	1	0.00851832	1
chr1.184861372.184862226	-1.35889	0.322433	-0.994766	0.894005	-0.409114	1	0.651154	1
chr1.184866680.184867825	0.905819	0.856682	0.544789	1	0.339608	1	-0.0144867	1
chr1.184869753.184870769	0.783929	1	0.383424	1	0.165036	1	-0.0658568	1
chr1.184877029.184877921	0.0589484	1	-0.15171	1	-0.102765	1	-0.192444	1
chr1.184878963.184879669	-1.36029	0.466196	0.130413	1	-0.0891304	1	0.592914	1
chr1.184882177.184883371	-0.15088	1	0.0501278	1	0.212331	1	0.177903	1
chr1.184891909.184892842	0.523126	1	0.0557066	1	0.0483715	1	-0.0174806	1
chr1.184893860.184894124	0.726334	1	0.567046	1	0.54474	1	0.0485909	1
chr1.184894484.184895001	0.784973	1	0.0126133	1	0.20447	1	-0.332577	1
chr1.184895434.184896127	1.00287	0.556634	0.55083	1	0.384624	1	-0.00779607	1
chr1.184905368.184906562	-0.264781	1	-0.16116	1	0.0993541	1	0.296798	1
chr1.184908075.184909028	0.592465	1	0.582785	1	0.71951	1	0.417205	1
chr1.184910871.184911226	0.221837	1	0.911589	1	0.595547	1	0.824854	1
chr1.184919432.184920836	-0.208618	1	-0.0811745	1	0.262858	1	0.191654	1
chr1.184922912.184923423	0.198362	1	0.149566	1	0.314689	1	-0.324173	1
chr1.184928967.184929866	1.60079	0.0195099	1.10412	0.483204	1.11733	0.426142	0.771323	1
chr1.184938485.184939268	0.374113	1	0.692314	1	0.423545	1	0.59346	1
chr1.184940636.184942103	0.422927	1	0.188263	1	0.530138	1	-0.241244	1
chr1.184946783.184947142	0.588697	1	0.922455	1	0.77302	1	0.586256	1
chr1.184951070.184953240	0.864536	0.60975	0.779298	1	0.832033	0.838385	0.795035	1
chr1.184958476.184959771	1.59351	8.96242e-05	1.01778	0.177669	1.0504	0.12518	1.01863	0.268384
chr1.184961818.184962418	0.233178	1	-0.501172	1	-0.203941	1	0.802946	1
chr1.184963215.184963712	1.17724	0.1369	0.367838	1	0.596021	1	0.589595	1
chr1.184965391.184966309	-0.197898	1	-0.0465683	1	-0.202253	1	-0.305862	1
chr1.184969260.184970026	-0.221375	1	-0.669411	1	-0.118295	1	0.380027	1
chr1.184972043.184972810	0.646902	1	0.301661	1	0.179424	1	0.100675	1
chr1.184974238.184975794	0.850743	0.557383	0.571397	1	0.663266	1	0.592498	1
chr1.184978078.184978970	-1.1378	0.278972	-0.423527	1	-0.307464	1	-0.606937	1
chr1.184984457.184985522	0.253578	1	0.625145	1	0.4545	1	0.708359	1
chr1.184986418.184987582	0.794188	0.901503	0.579702	1	0.389945	1	0.347858	1
chr1.184997255.184998430	1.43409	0.00306712	1.31923	0.00801502	1.22969	0.0287464	0.971256	0.476987
chr1.184998701.185000629	0.224914	1	0.20643	1	0.120126	1	-0.028811	1
chr1.185019944.185021553	1.32319	0.0399325	0.690059	1	0.625796	1	0.102127	1
chr1.185022194.185022415	0.244095	1	0.24284	1	-0.338775	1	0.592302	1
chr1.185023159.185023662	-0.249822	1	-0.103385	1	0.302164	1	0.216147	1
chr1.185030416.185030921	-0.503976	1	-0.854507	1	-0.588411	1	0.328045	1
chr1.185031529.185033273	-0.739628	1	-0.703659	1	-0.547478	1	-0.355094	1
chr1.185055640.185056217	0.830497	1	0.657693	1	0.00739343	1	-0.668688	1
chr1.185070006.185070968	-0.00751405	1	-0.517269	1	-0.41165	1	-0.614174	1
chr1.185074104.185074672	1.98675	0.0129015	1.00365	1	0.732622	1	0.340815	1
chr1.185079090.185080601	1.44308	0.00867784	0.886058	0.757308	0.765112	1	0.696388	1
chr1.185089734.185090215	-1.12116	0.800638	-0.643784	1	-0.669981	1	-0.120921	1
chr1.185095989.185097368	-0.137813	1	-0.537597	1	-0.387971	1	0.133801	1
chr1.185098263.185098856	0.247969	1	-0.180452	1	-0.132955	1	0.187065	1
chr1.185103231.185104247	-0.16293	1	-0.114114	1	-0.364589	1	-0.0857475	1
chr1.185117051.185118412	-0.335595	1	-0.20345	1	0.197557	1	0.539663	1
chr1.185122362.185122709	0.840878	1	0.458528	1	0.868984	1	0.547306	1
chr1.185128136.185128881	-0.915723	0.921175	-0.304407	1	-0.42946	1	0.0494634	1
chr1.185131519.185132421	-1.05015	0.469874	-1.36416	0.0529164	-1.07556	0.36886	0.406192	1
chr1.185143281.185144774	-0.387587	1	-0.244291	1	-0.392636	1	-0.441103	1
chr1.185148934.185149522	-1.75257	0.0815985	-0.888319	1	-0.495376	1	0.859322	1
chr1.185149662.185149936	-0.814147	1	-2.38808	0.102389	-1.21205	1	-0.681186	1
chr1.185150021.185151929	-0.925237	0.568157	-0.782546	1	-0.585936	1	0.246978	1
chr1.185164455.185165254	1.92003	0.0162517	1.68209	0.0674357	1.69363	0.0625949	1.0371	1
chr1.185173466.185173951	-0.0522397	1	0.365313	1	0.371687	1	0.611106	1
chr1.185177468.185178735	-1.23607	0.530248	-0.641542	1	-0.528025	1	0.325976	1
chr1.185185427.185186085	-0.346981	1	-0.36014	1	-0.110195	1	0.939317	0.737823
chr1.185187257.185187886	0.842057	0.570508	0.563707	1	0.342292	1	0.361432	1
chr1.185189817.185190227	1.09799	0.974069	0.958065	1	1.60109	0.450054	1.62162	0.565637
chr1.185193394.185193986	0.0972353	1	0.151412	1	-0.0257444	1	-0.393	1
chr1.185196778.185197252	-0.477449	1	-0.621379	1	-1.00026	1	-0.182515	1
chr1.185203148.185204917	-0.491044	1	-0.599099	1	-0.796929	0.676637	-0.926001	0.407548
chr1.185205126.185205386	0.191903	1	0.238118	1	0.388896	1	0.931183	1
chr1.185209518.185210700	0.309452	1	0.306642	1	0.346478	1	0.795047	0.932745
chr1.185217735.185218417	-0.3935	1	-0.325971	1	0.24866	1	0.648315	1
chr1.185219016.185220220	1.89436	2.30595e-05	1.54511	0.00151713	1.38207	0.0151977	1.13633	0.241739
chr1.185223975.185225073	0.847115	1	0.553722	1	1.08886	0.646467	0.178749	1
chr1.185229502.185230425	-0.0259973	1	-0.148516	1	-0.121948	1	-0.442465	1
chr1.185234765.185235428	-0.284572	1	-0.491781	1	-0.320234	1	0.3728	1
chr1.185236321.185236870	0.689455	1	0.13877	1	0.151932	1	0.320626	1
chr1.185242047.185243838	-1.75112	0.00028134	-1.34991	0.00288341	-0.953426	0.301361	-1.16566	0.084473
chr1.185251060.185251356	1.96564	0.0285359	0.942049	1	1.30955	0.525726	0.691136	1
chr1.185251499.185253924	-0.102979	1	0.178304	1	0.383037	1	0.545671	1
chr1.185255117.185255392	-1.29223	0.949419	-0.30054	1	0.0740349	1	0.619203	1
chr1.185262117.185263861	-0.380241	1	-0.661336	1	-0.460152	1	-1.15039	0.155122
chr1.185264015.185265124	-1.59357	0.0273036	-1.33764	0.0608957	-1.01753	0.483807	-1.36933	0.107828
chr1.185269139.185269433	1.3776	0.208682	0.7435	1	0.921815	1	0.296152	1
chr1.185274729.185276438	0.049909	1	0.155873	1	-0.331871	1	0.120228	1
chr1.185279259.185279592	0.910094	1	0.712599	1	0.566963	1	0.397657	1
chr1.185284772.185285526	1.21502	0.176586	0.505915	1	0.538947	1	0.213513	1
chr1.185287030.185287608	0.972734	0.821733	0.565674	1	0.828676	1	0.476105	1
chr1.185289227.185289711	0.648464	1	-0.0047732	1	0.0446803	1	0.452197	1
chr1.185291148.185291972	1.43139	0.045647	1.22239	0.199835	1.11213	0.36562	0.673056	1
chr1.185293654.185294498	2.62687	2.32691e-07	1.58849	0.0265623	1.65543	0.0162815	0.987111	1
chr1.185297731.185298543	0.344907	1	0.100429	1	-0.202776	1	0.267442	1
chr1.185309658.185309900	0.266863	1	-0.124058	1	-0.521205	1	0.36997	1
chr1.185315943.185316840	-0.047892	1	0.0350181	1	0.325989	1	-0.346292	1
chr1.185328612.185329678	-0.0567934	1	-0.280722	1	-0.373736	1	-0.458365	1
chr1.185331936.185332666	-0.387861	1	-0.496011	1	-0.50703	1	-0.62682	1
chr1.185336484.185336821	-0.919223	1	-0.956456	1	-0.25447	1	0.216999	1
chr1.185341957.185342842	0.926264	1	0.173819	1	0.724964	1	-0.00683623	1
chr1.185343502.185343756	0.764974	1	0.280403	1	0.393507	1	-0.0536717	1
chr1.185346273.185346496	0.869897	1	0.33319	1	0.173136	1	-0.24107	1
chr1.185362511.185363869	-0.152822	1	-0.537244	1	-0.586658	1	-0.481272	1
chr1.185367321.185367790	-0.420012	1	-0.262874	1	0.193105	1	0.98833	1
chr1.185376158.185376930	-0.615797	1	0.212381	1	0.525671	1	0.925234	1
chr1.185379126.185380137	2.42919	1.24397e-06	1.66552	0.00668487	1.7617	0.00267787	1.10916	0.596634
chr1.185400969.185402020	0.650265	1	0.0809766	1	0.434763	1	0.672633	1
chr1.185403649.185404379	0.768089	0.968719	0.503806	1	0.87353	0.827357	0.507396	1
chr1.185405885.185406353	1.4022	0.0846365	0.478993	1	-0.151121	1	0.224668	1
chr1.185409887.185410151	0.337603	1	0.514881	1	0.209049	1	0.616684	1
chr1.185413379.185413589	0.91123	1	0.200222	1	-0.189497	1	-0.422661	1
chr1.185417919.185418451	-0.264277	1	0.315832	1	-0.0410181	1	-0.770684	1
chr1.185419686.185420880	0.197013	1	0.0173402	1	-0.304211	1	0.39798	1
chr1.185430243.185432164	-0.560837	1	-0.447519	1	-0.308276	1	0.54993	1
chr1.185436522.185437600	0.413821	1	0.493847	1	0.647124	1	0.704139	1
chr1.185438866.185439694	-0.493901	1	-0.400261	1	-0.353711	1	-0.0126344	1
chr1.185440965.185442334	0.974408	0.567051	0.276989	1	0.304798	1	-0.472554	1
chr1.185454242.185456247	-0.00404603	1	0.14291	1	0.237952	1	0.316185	1
chr1.185466189.185467261	1.11395	0.425171	0.936426	1	0.940317	0.919029	0.493772	1
chr1.185481454.185483063	1.44736	0.0033213	0.996985	0.308416	1.0291	0.231944	0.704577	1
chr1.185483882.185484798	0.860914	0.52725	0.734258	1	0.466414	1	0.393063	1
chr1.185493288.185494303	-2.26483	0.000239992	-0.470779	1	-1.46444	0.0522935	-1.20035	0.429622
chr1.185501743.185502400	0.544145	1	0.125467	1	0.0582434	1	-0.403254	1
chr1.185515882.185516504	1.09756	0.580858	1.04444	0.869346	0.962045	1	0.498932	1
chr1.185517344.185517908	0.114023	1	0.0767499	1	-0.0937884	1	-0.418957	1
chr1.185544031.185544521	0.523889	1	0.229495	1	-0.123273	1	-0.0214134	1
chr1.185546057.185547075	-1.24733	0.019704	-1.119	0.0395673	-1.31669	0.00299417	-1.86062	7.32306e-07
chr1.185559085.185560095	-0.0816791	1	0.101091	1	0.138276	1	-0.600304	1
chr1.185572708.185574169	0.697056	0.99287	0.671615	1	0.621773	1	0.234081	1
chr1.185574902.185575323	-0.0743407	1	-0.00736719	1	0.33282	1	0.459673	1
chr1.185589670.185590261	-0.342578	1	-0.205306	1	-0.331286	1	-0.926071	1
chr1.185596682.185597213	0.409131	1	0.465853	1	0.140352	1	-0.266354	1
chr1.185598308.185599286	1.61919	0.0214469	0.774561	1	1.12291	0.450439	0.42081	1
chr1.185604204.185605084	0.317995	1	0.645997	1	0.155872	1	0.10824	1
chr1.185609966.185610411	-0.687626	1	-0.135912	1	-0.345407	1	-0.341521	1
chr1.185610557.185611037	-0.844382	1	-0.0186654	1	-0.475459	1	-0.472521	1
chr1.185614014.185614946	0.926136	0.749701	0.613175	1	0.509503	1	0.46134	1
chr1.185617631.185618186	-2.09393	0.0131458	-1.30925	0.384842	-1.91885	0.0169826	-2.27104	0.004082
chr1.185618837.185619477	-0.230352	1	-0.280514	1	-0.56622	1	0.175171	1
chr1.185628208.185629178	-1.82633	0.0129141	-1.54449	0.0145368	-1.10421	0.352604	0.367019	1
chr1.185658640.185659813	0.285664	1	0.0732466	1	0.0614783	1	0.132131	1
chr1.185681365.185682520	-0.00888338	1	-0.0390053	1	-0.386414	1	-0.414274	1
chr1.185684600.185684949	0.277792	1	-0.310696	1	-0.455527	1	-0.561615	1
chr1.185699860.185700613	0.807906	1	0.77118	1	1.04855	1	0.54898	1
chr1.185714087.185715414	0.876555	1	0.358855	1	0.535903	1	-0.251395	1
chr1.185726013.185726867	-0.0909261	1	-0.348528	1	-0.343903	1	-0.412559	1
chr1.185727641.185728480	0.513187	1	0.65465	1	0.502776	1	0.15127	1
chr1.185741057.185742391	0.188823	1	-0.0184993	1	0.0108897	1	-0.556898	1
chr1.185754275.185755284	0.54377	1	0.415031	1	0.391842	1	-0.193291	1
chr1.185760692.185761517	2.09023	0.0356847	1.47289	0.465354	1.45646	0.461945	0.588788	1
chr1.185763245.185763882	0.7609	1	0.849356	1	1.25633	0.345935	1.16672	0.686667
chr1.185770114.185770609	0.0827641	1	-0.102608	1	0.427135	1	0.483718	1
chr1.185784567.185785487	-0.244807	1	-0.531333	1	-0.44728	1	-0.305837	1
chr1.185797275.185797981	1.64351	0.0963161	0.388911	1	0.26463	1	0.327693	1
chr1.185801302.185801824	0.892985	1	1.18822	0.774667	1.35603	0.445676	0.650175	1
chr1.185834025.185834495	1.22353	0.398079	0.638085	1	-0.138458	1	0.133041	1
chr1.185836548.185837425	0.137443	1	0.558059	1	0.758537	1	0.67666	1
chr1.185841966.185843424	1.6066	0.00160976	1.02004	0.380201	0.966099	0.492103	0.5535	1
chr1.185846935.185848403	-0.199472	1	-0.423374	1	-0.157668	1	0.244328	1
chr1.185851225.185852620	2.22057	0.000177345	1.4264	0.115677	0.954047	0.90411	0.524512	1
chr1.185862728.185863107	-0.361065	1	-1.03811	1	-1.13207	0.894361	-1.02017	1
chr1.185865967.185866370	-0.0887534	1	-0.157822	1	-0.519322	1	-1.67454	0.662904
chr1.185869730.185870879	0.411711	1	0.147516	1	0.211487	1	0.338843	1
chr1.185891422.185892559	0.360473	1	0.0107756	1	-0.686658	1	-0.339156	1
chr1.185898205.185899195	0.0379187	1	0.23116	1	0.0118743	1	-0.227577	1
chr1.185905607.185906523	0.171371	1	0.177399	1	-0.154505	1	0.259937	1
chr1.185915062.185916382	1.69572	0.000762505	1.1275	0.201278	1.02568	0.374855	0.673407	1
chr1.185918425.185919003	-0.595694	1	0.242243	1	-0.494575	1	0.421473	1
chr1.185928290.185929673	1.07507	0.323334	0.870602	0.990352	0.757026	1	0.446582	1
chr1.185932661.185933472	-0.355702	1	-0.228143	1	-0.308938	1	-0.327808	1
chr1.185950925.185951838	-0.364904	1	-0.581624	1	-0.487961	1	0.0659941	1
chr1.185958095.185959108	-0.252248	1	0.0732045	1	-0.257528	1	-0.142004	1
chr1.185962087.185963328	-0.0667174	1	-0.10363	1	-0.104133	1	-0.540096	1
chr1.185968390.185969813	1.12017	0.354189	0.856746	1	1.02239	0.626971	0.840137	1
chr1.185979938.185980459	0.25049	1	0.251341	1	0.177395	1	0.102431	1
chr1.185990588.185991037	0.842483	1	0.58696	1	0.432052	1	0.438648	1
chr1.185999053.185999741	-1.01165	0.990146	-1.22477	0.763216	-0.90044	1	-0.619667	1
chr1.186023207.186023732	0.2263	1	0.448576	1	-0.0834108	1	0.112478	1
chr1.186048420.186048751	0.739296	1	0.692534	1	0.69611	1	0.67494	1
chr1.186066226.186066911	0.236576	1	0.0351444	1	-0.302289	1	0.288008	1
chr1.186092981.186093981	1.20217	0.234121	0.698908	1	0.70262	1	0.502569	1
chr1.186096832.186097560	1.10982	0.375177	0.724261	1	0.359195	1	0.362172	1
chr1.186116532.186117831	-0.224278	1	-0.459463	1	-0.471721	1	-0.563988	1
chr1.186135458.186136010	1.41839	0.157111	1.36121	0.23428	0.964028	0.972649	0.95869	1
chr1.186137822.186138403	0.586045	1	-0.37061	1	-0.150075	1	-0.412197	1
chr1.186180528.186180989	1.26376	0.340853	0.471035	1	0.57664	1	0.0471787	1
chr1.186182310.186183871	0.448497	1	0.196521	1	0.00825911	1	-0.15371	1
chr1.186189180.186190111	0.732929	1	0.470421	1	0.725665	1	0.196797	1
chr1.186216780.186217829	1.18736	0.36196	0.914815	1	0.964397	0.914832	1.09719	0.816184
chr1.186217899.186218437	-0.149723	1	0.265782	1	-0.32834	1	-0.842556	1
chr1.186229421.186230343	0.872214	1	0.0633894	1	0.308035	1	-0.0076209	1
chr1.186240568.186241722	0.751142	0.963284	0.300699	1	0.445263	1	0.0121564	1
chr1.186248952.186249864	-0.551556	1	-0.476976	1	-0.592847	1	-0.553671	1
chr1.186250196.186250804	-0.40305	1	-0.449876	1	-0.344568	1	-0.206198	1
chr1.186260916.186261917	0.245871	1	0.0964765	1	-0.0146067	1	0.402624	1
chr1.186267966.186268276	1.70192	0.21278	1.59555	0.367212	1.60995	0.332311	1.37379	0.826082
chr1.186268921.186269201	-0.0695127	1	-0.246588	1	0.707843	1	-0.175651	1
chr1.186277908.186279304	1.06832	0.242671	0.823482	1	0.858095	0.837972	0.485272	1
chr1.186287673.186288258	-0.394033	1	-0.380388	1	-0.448043	1	-0.33226	1
chr1.186294645.186295073	0.136755	1	-0.706969	1	-0.431847	1	0.187276	1
chr1.186296776.186298007	2.04277	4.87609e-05	1.47453	0.0204126	1.41208	0.0376615	0.52201	1
chr1.186309216.186310184	-0.701022	1	-0.00501597	1	-0.539487	1	-0.700426	1
chr1.186312057.186313048	-0.30223	1	-0.547066	1	-0.784123	1	-0.616151	1
chr1.186335740.186336386	-0.254871	1	-0.506651	1	-0.311657	1	-1.35512	1
chr1.186340569.186341537	1.49852	0.187851	0.548764	1	0.71403	1	0.211525	1
chr1.186342234.186342814	0.677227	1	0.378152	1	0.183118	1	-0.151211	1
chr1.186345401.186346169	0.584748	1	-0.157747	1	0.0226614	1	-0.35896	1
chr1.186347384.186348026	0.324572	1	-0.207404	1	-0.481977	1	-0.834973	1
chr1.186358087.186358736	0.328115	1	-0.14392	1	0.429015	1	0.186189	1
chr1.186381106.186382063	-0.515165	1	-0.852771	1	-0.735279	1	0.276561	1
chr1.186390757.186391115	-0.0388056	1	0.407465	1	0.0491918	1	-0.410241	1
chr1.186392918.186393480	1.04214	0.161648	0.356649	1	-0.151674	1	-0.0512398	1
chr1.186401148.186401856	1.31187	0.166607	0.373314	1	0.227735	1	-0.620061	1
chr1.186407721.186408205	0.256081	1	0.341458	1	0.0622355	1	-0.462347	1
chr1.186408931.186410628	-0.218951	1	-0.193359	1	-0.354662	1	-0.49672	1
chr1.186413091.186414032	-0.949921	0.606865	-1.03054	0.420329	-0.475358	1	-0.657617	1
chr1.186417051.186417479	0.337563	1	0.340798	1	0.333841	1	-0.0158663	1
chr1.186424530.186425884	1.33305	0.0366219	0.466986	1	0.24609	1	-0.36419	1
chr1.186429415.186429795	-0.175972	1	-0.346842	1	-0.271581	1	-0.698758	1
chr1.186433110.186436074	-0.726659	0.85186	-0.781231	0.821521	-0.598719	1	-0.504341	1
chr1.186438643.186439095	-0.0182559	1	0.115541	1	-0.103418	1	-1.02628	1
chr1.186442280.186442901	1.13898	0.476974	0.672204	1	0.207065	1	-0.387822	1
chr1.186448757.186449850	-0.235983	1	-0.150002	1	-0.248382	1	-0.250786	1
chr1.186454762.186455093	-0.644978	1	-0.540637	1	-0.42166	1	0.549946	1
chr1.186460647.186461626	0.0341123	1	-0.17967	1	-0.374443	1	-0.158962	1
chr1.186472702.186473666	-0.0678026	1	-0.84498	1	-0.536947	1	-0.971071	1
chr1.186474446.186475247	0.957941	0.404527	0.598685	1	0.690574	1	0.539996	1
chr1.186481467.186483032	0.441766	1	0.225692	1	0.192298	1	-0.129944	1
chr1.186508392.186508768	-1.49213	0.267938	-1.83106	0.0312088	-1.67218	0.0846473	-2.21858	0.0182037
chr1.186510155.186511104	1.74391	0.0053449	1.13557	0.405448	0.822898	1	0.523706	1
chr1.186515153.186516561	0.368614	1	0.0678858	1	-0.18078	1	-0.0293363	1
chr1.186537758.186538646	-1.12765	0.393243	-1.65897	0.0105048	-1.27039	0.190538	0.270593	1
chr1.186550331.186551068	-1.25422	0.241562	-0.209108	1	-0.998242	0.606053	-1.0442	0.737671
chr1.186561757.186562441	-0.185105	1	-0.0541725	1	-0.292628	1	-0.382678	1
chr1.186566708.186567785	-0.108932	1	-0.259451	1	-0.278927	1	0.199245	1
chr1.186584741.186584970	-0.654835	1	-0.56837	1	-0.881348	1	-0.116745	1
chr1.186586594.186587962	-0.186581	1	-0.559551	1	-0.296311	1	0.148506	1
chr1.186602079.186602332	0.399332	1	0.300471	1	0.165356	1	0.112035	1
chr1.186605470.186606059	0.51163	1	0.134953	1	0.122587	1	0.121578	1
chr1.186608104.186608676	-0.47055	1	-0.131779	1	-0.029286	1	0.252246	1
chr1.186609224.186610675	-0.36425	1	-0.264576	1	-0.441575	1	-0.271417	1
chr1.186618304.186618920	0.0570902	1	0.403938	1	-0.547793	1	0.0492885	1
chr1.186627328.186628182	-2.17536	2.34862e-05	-1.15043	0.0819858	-1.58669	0.000594786	-1.90536	3.28226e-05
chr1.186631012.186632284	0.00717082	1	-0.135142	1	-0.235895	1	-0.493299	1
chr1.186634947.186635409	0.0218584	1	0.636567	1	0.517977	1	-0.0327604	1
chr1.186654830.186655726	-2.4126	1.89189e-06	-0.390922	1	-1.39817	0.0180688	-1.22263	0.162626
chr1.186661141.186661842	0.388892	1	0.695419	1	0.408671	1	-0.0427289	1
chr1.186663031.186663960	-0.384453	1	0.229126	1	-0.110771	1	0.0013905	1
chr1.186665456.186665880	-1.01814	0.769329	-0.736355	1	-0.856458	1	-0.838698	1
chr1.186674877.186676917	-0.252381	1	-0.358156	1	-0.210381	1	0.126232	1
chr1.186680075.186680373	-2.50836	0.000647508	-2.18344	2.45017e-05	-1.85631	0.00177656	-2.40723	8.74529e-05
chr1.186682289.186683282	-3.12673	2.57376e-14	-2.46128	8.34346e-14	-2.35231	2.37947e-11	-2.75557	5.94234e-14
chr1.186684522.186685229	-0.112827	1	0.0342665	1	0.438467	1	0.483177	1
chr1.186685593.186686161	-1.57841	0.013107	-0.0359684	1	-1.17504	0.135898	-0.813306	1
chr1.186692161.186692704	-2.18334	0.00144623	-1.52541	0.0137113	-1.58343	0.011463	-1.90896	0.00206653
chr1.186693157.186693641	-2.0035	0.0357428	-0.0166424	1	-1.04785	0.779142	-1.02888	1
chr1.186694998.186696044	-0.11699	1	0.361712	1	0.213616	1	-0.566395	1
chr1.186702598.186703219	0.105462	1	0.306775	1	0.0918034	1	-0.0257885	1
chr1.186704064.186704782	-0.167896	1	0.396576	1	0.0987442	1	-0.0697761	1
chr1.186704913.186706284	0.24192	1	0.329621	1	0.134606	1	0.0356397	1
chr1.186712677.186713817	0.69258	1	0.121183	1	0.00280576	1	-0.238644	1
chr1.186718934.186719209	0.0981338	1	0.055531	1	0.132413	1	-0.615646	1
chr1.186721839.186723031	0.495137	1	0.0720368	1	0.0159594	1	-0.00534773	1
chr1.186741665.186742220	0.539893	1	0.745628	1	0.712742	1	0.377035	1
chr1.186748601.186750051	0.226607	1	0.0492955	1	-0.0550122	1	-0.258664	1
chr1.186772334.186773337	-0.760483	1	-0.578388	1	-0.639076	1	-0.151272	1
chr1.186795166.186795543	-1.00393	1	-0.898998	1	-0.85699	1	-0.505942	1
chr1.186808236.186809565	1.2383	0.0107934	0.873683	0.48744	0.915045	0.332518	0.83532	0.808257
chr1.186815589.186816118	0.702516	1	0.456248	1	0.543629	1	0.981973	1
chr1.186816972.186817686	1.29601	0.197056	1.08595	0.607205	1.23232	0.302122	0.838226	1
chr1.186825789.186826283	-0.286618	1	-0.138816	1	-0.213258	1	-0.109842	1
chr1.186827806.186828466	0.248976	1	0.198796	1	0.0961667	1	-0.18262	1
chr1.186833183.186834852	-0.697703	1	-0.0710355	1	-0.192703	1	-0.756414	1
chr1.186854391.186855027	0.0721019	1	-0.199962	1	0.200982	1	0.684734	1
chr1.186855519.186855926	-1.80932	0.110889	-2.51444	0.000726826	-2.43999	0.00228454	-2.40304	0.00909018
chr1.186860657.186861549	0.634496	1	0.768927	1	1.01612	1	0.821649	1
chr1.186888543.186889801	0.036932	1	-0.0149852	1	-0.0548209	1	0.264321	1
chr1.186909563.186910191	0.366284	1	-0.451111	1	-0.570844	1	-1.16868	1
chr1.186912882.186913331	0.301887	1	0.217917	1	0.853548	1	0.221995	1
chr1.186922915.186923541	0.564682	1	-0.370005	1	0.175975	1	-0.201086	1
chr1.186924109.186924480	0.153209	1	0.392202	1	0.0600471	1	-0.420104	1
chr1.186925362.186925625	-0.167465	1	0.0912286	1	-0.277853	1	-0.375074	1
chr1.186926233.186927124	-0.165735	1	0.308313	1	0.000961793	1	0.0959545	1
chr1.186941660.186942704	-0.232897	1	-0.296936	1	0.00780023	1	0.322117	1
chr1.186945589.186945901	-0.0926578	1	-0.870218	1	-0.941738	1	-0.841453	1
chr1.186949171.186949911	-0.0330591	1	0.606472	1	0.44433	1	-0.00453788	1
chr1.186952174.186952951	-0.730262	1	-0.46518	1	-0.35149	1	0.23773	1
chr1.186959490.186959692	0.200992	1	-0.134144	1	-0.0927708	1	-0.572247	1
chr1.186979280.186981002	1.84053	0.000923391	1.02215	0.580551	0.831477	1	0.150888	1
chr1.186985576.186986614	1.13965	0.251083	0.31155	1	0.635065	1	0.198763	1
chr1.186987871.186989427	-0.310489	1	0.0721834	1	0.235536	1	0.118269	1
chr1.186991416.186992132	-0.983374	0.750938	-0.772993	1	-0.595115	1	-0.493539	1
chr1.187006313.187006722	0.553477	1	0.242702	1	-0.0527956	1	-0.157117	1
chr1.187028384.187029766	-0.411963	1	-0.357514	1	-0.164258	1	0.0916526	1
chr1.187031451.187032385	0.361747	1	-0.139904	1	-0.348411	1	-0.522207	1
chr1.187044359.187045767	-0.108764	1	0.168361	1	0.132556	1	-0.306543	1
chr1.187058551.187060314	0.954282	0.550823	0.688111	1	0.916613	0.766862	0.598277	1
chr1.187076839.187077654	-0.0969984	1	0.533342	1	0.321939	1	0.252873	1
chr1.187085567.187086530	0.126165	1	-0.362811	1	-0.33966	1	-0.456933	1
chr1.187092382.187093130	0.630894	1	0.64696	1	0.650113	1	0.620235	1
chr1.187094686.187095152	0.5474	1	0.374264	1	0.447158	1	0.26268	1
chr1.187100407.187100998	-0.0754572	1	-0.482568	1	-0.423886	1	0.253681	1
chr1.187103430.187103946	-0.379592	1	-0.39358	1	-0.249377	1	-0.646223	1
chr1.187118959.187119896	0.36795	1	-0.455297	1	-0.183455	1	-0.127903	1
chr1.187125033.187126587	0.135438	1	-0.0306909	1	-0.0399573	1	-0.44811	1
chr1.187132411.187132828	-0.829923	1	-0.27256	1	-0.324403	1	-1.64215	0.331411
chr1.187137345.187138026	0.545425	1	0.0630526	1	-0.0697639	1	-0.186088	1
chr1.187142510.187142966	0.860674	0.898909	0.279536	1	-0.0523839	1	-0.620264	1
chr1.187154512.187154988	-0.152656	1	0.342651	1	-0.137245	1	-0.834056	1
chr1.187157032.187157735	0.716798	1	0.896947	1	0.880746	1	0.504164	1
chr1.187178566.187178818	1.29009	0.441831	1.08343	0.972821	0.353859	1	0.546306	1
chr1.187183191.187184051	0.168512	1	-0.211365	1	-0.589679	1	0.231863	1
chr1.187215090.187216198	-0.478636	1	-0.338469	1	-0.488445	1	-0.666767	1
chr1.187220871.187221564	-0.488918	1	0.235213	1	0.209147	1	-0.281894	1
chr1.187230186.187231484	-0.627927	1	-0.223144	1	-0.547989	1	-0.853959	1
chr1.187234413.187234960	-0.440818	1	0.00316434	1	-0.0545207	1	0.0710994	1
chr1.187236324.187237019	0.814327	1	0.474595	1	0.39329	1	0.0851174	1
chr1.187242306.187242604	-1.57503	0.167962	-0.849724	1	-1.20148	0.435093	-1.76411	0.0738693
chr1.187245535.187245760	-1.19763	0.642111	-1.35831	0.397095	-1.3117	0.459437	-2.02718	0.0813299
chr1.187249210.187250130	1.77639	0.00505392	1.21712	0.286955	0.896102	0.995136	0.499715	1
chr1.187250701.187251718	-0.652372	1	-0.397783	1	-0.874199	1	-0.856037	1
chr1.187258765.187259068	-0.213365	1	-0.569602	1	-0.648889	1	-0.653266	1
chr1.187268117.187268948	-0.312293	1	-0.804938	1	-0.60609	1	-1.43588	0.058619
chr1.187270063.187271196	-0.678847	1	0.191798	1	0.0780555	1	0.203321	1
chr1.187276908.187277130	0.767353	1	0.432419	1	0.199487	1	-0.0899941	1
chr1.187279124.187280109	-0.41054	1	-0.222575	1	-0.32442	1	-0.442192	1
chr1.187282230.187283304	-0.470766	1	-0.0837501	1	-0.0535969	1	-0.48071	1
chr1.187285676.187286299	0.251686	1	-0.107571	1	-0.363127	1	-0.668745	1
chr1.187290327.187291248	0.108006	1	-0.384758	1	-0.0903871	1	-0.784918	1
chr1.187294330.187295328	-0.159421	1	0.198714	1	0.150672	1	-0.484369	1
chr1.187298763.187299676	-1.30724	0.354941	-0.83722	1	-0.667795	1	-1.35111	0.390772
chr1.187300441.187301500	-2.24581	2.43437e-07	-0.839384	0.640059	-1.51531	0.000204588	-1.49921	0.000969443
chr1.187303192.187303678	-1.73815	0.00618347	-2.25128	1.70841e-07	-1.7826	0.000430916	-2.36781	3.34656e-06
chr1.187307614.187308273	-0.0276598	1	0.1297	1	-0.490623	1	-0.285895	1
chr1.187315542.187316730	0.784458	0.978157	0.781584	1	1.07973	0.35603	0.671098	1
chr1.187327823.187328907	1.10725	0.404845	0.834254	1	0.822852	1	0.268053	1
chr1.187336133.187337219	-2.08844	1.90542e-05	-1.89954	5.31082e-07	-1.65866	0.000122217	-2.48148	2.16702e-09
chr1.187348757.187349639	0.243298	1	-0.0664824	1	0.213508	1	-0.544852	1
chr1.187351714.187352527	1.16726	0.255727	0.80742	1	0.202927	1	-0.18066	1
chr1.187355887.187356564	-1.17571	0.402745	-1.09528	0.504721	-0.860038	1	-1.24692	0.423171
chr1.187358018.187358428	-0.13339	1	-0.449531	1	-0.246136	1	-1.01453	1
chr1.187361525.187362452	-0.0188635	1	-0.0595672	1	-0.23005	1	-0.629156	1
chr1.187365464.187365805	-0.719863	1	-0.189167	1	-0.288495	1	-0.9995	1
chr1.187366738.187367128	1.89546	0.00890511	1.28153	0.361575	0.784726	1	-0.27364	1
chr1.187377005.187379128	1.88985	5.03037e-05	1.22178	0.0923907	1.32326	0.0352639	0.901092	0.940384
chr1.187408345.187409449	-0.242137	1	-0.61786	1	-0.286048	1	-0.633617	1
chr1.187417400.187418317	0.118806	1	0.162048	1	0.214757	1	-0.0366875	1
chr1.187433780.187434672	-0.488142	1	0.210445	1	0.351399	1	0.379334	1
chr1.187441476.187442440	-0.0192247	1	-0.596623	1	-0.34734	1	-1.102	1
chr1.187446399.187446847	0.356781	1	-0.536051	1	-0.201323	1	0.0218217	1
chr1.187447680.187448639	0.0265521	1	-0.115905	1	-0.237978	1	-0.199306	1
chr1.187452212.187452703	0.364173	1	0.0284538	1	-0.0744755	1	-0.540471	1
chr1.187454489.187454775	1.54123	0.0494299	0.461522	1	0.138415	1	0.335885	1
chr1.187473683.187474409	-0.65552	1	-0.717414	1	-0.649389	1	-0.60708	1
chr1.187475992.187476855	-0.0714919	1	0.0912817	1	0.315329	1	0.644223	1
chr1.187477165.187477908	0.436432	1	0.408594	1	0.513178	1	-0.0230125	1
chr1.187489243.187489891	-1.61107	0.301383	-0.36808	1	-0.446079	1	-0.233093	1
chr1.187500838.187501251	1.10887	0.776741	0.695768	1	0.901282	1	0.506607	1
chr1.187561501.187562426	0.0666104	1	-0.230232	1	-0.183508	1	-1.21436	1
chr1.187567907.187568800	0.456954	1	0.643378	1	0.989099	0.77911	0.984068	1
chr1.187573450.187574085	-0.110213	1	-0.506576	1	-0.41269	1	-0.0683733	1
chr1.187578009.187578431	1.26358	0.555408	1.09277	1	1.64222	0.18999	0.505081	1
chr1.187586583.187586966	-2.06009	0.0651551	-2.5357	0.000705664	-2.15428	0.0108674	-3.23318	0.000723297
chr1.187589138.187590324	-0.36444	1	-0.841124	1	-0.478314	1	-1.22997	0.907422
chr1.187603011.187603503	0.657093	1	0.18673	1	0.889664	1	0.0245752	1
chr1.187605403.187605703	0.607902	1	0.0748534	1	0.592367	1	-0.234181	1
chr1.187606267.187607343	-0.276817	1	-0.194369	1	-0.117937	1	-0.346001	1
chr1.187608545.187610735	1.30711	0.00317299	0.784856	0.830022	0.566413	1	0.200045	1
chr1.187617228.187617720	-0.874922	1	-0.72706	1	-1.19026	0.712006	-1.87528	0.208119
chr1.187648579.187648841	-0.254988	1	-0.772369	1	-0.00392269	1	0.502731	1
chr1.187649879.187650322	-1.07851	0.585806	0.352731	1	-0.679009	1	-0.701749	1
chr1.187650936.187653011	0.534012	1	0.580269	1	0.560855	1	0.452207	1
chr1.187661850.187663566	1.70552	0.000157857	1.10721	0.154048	0.901738	0.592972	0.507203	1
chr1.187664765.187665473	2.08454	8.63875e-05	1.40126	0.0660301	1.29211	0.14505	0.825609	1
chr1.187669842.187670478	1.57332	0.258503	1.32157	0.670399	1.42628	0.476927	1.10635	1
chr1.187674622.187675894	1.0006	0.465316	0.382762	1	0.491909	1	0.203479	1
chr1.187676216.187677408	-0.207173	1	-0.308699	1	0.252363	1	0.203545	1
chr1.187684228.187685094	-2.25918	3.85549e-06	-1.71858	5.64984e-05	-1.80823	2.8835e-05	-2.52796	2.69658e-09
chr1.187686355.187687026	0.949396	0.938701	0.793485	1	0.319364	1	0.26982	1
chr1.187692019.187692986	-0.249661	1	-0.17477	1	0.152868	1	-0.0197647	1
chr1.187694216.187696646	0.371603	1	0.452398	1	0.744774	1	0.303265	1
chr1.187709047.187709934	0.450902	1	0.539708	1	0.517689	1	0.188842	1
chr1.187710717.187712017	1.05608	0.238864	0.758436	1	0.873848	0.73896	0.581589	1
chr1.187720814.187722807	-0.650204	1	-0.644534	1	-0.244356	1	0.368693	1
chr1.187726296.187726982	1.03172	0.827803	1.21334	0.687031	1.22813	0.617738	0.746023	1
chr1.187727590.187728094	-0.104023	1	0.148603	1	0.281862	1	0.23709	1
chr1.187749981.187750282	-1.20637	0.740826	-1.52122	0.302737	-0.600296	1	-0.215208	1
chr1.187754107.187754734	1.50197	0.099408	1.01125	0.908925	1.10785	0.628862	0.937873	1
chr1.187757418.187757973	1.42076	0.170395	0.844134	1	0.760486	1	0.499238	1
chr1.187758449.187759336	0.795671	1	-0.0406359	1	0.0200953	1	0.321749	1
chr1.187770986.187771547	-0.523856	1	-0.0453075	1	-0.0521116	1	0.0969427	1
chr1.187773900.187774546	-0.157938	1	0.174985	1	0.373786	1	-0.58118	1
chr1.187781821.187782545	0.657037	1	0.289587	1	0.39581	1	0.241256	1
chr1.187784737.187786517	1.55193	0.00483007	1.22888	0.0935259	1.10959	0.231449	0.63093	1
chr1.187786826.187788473	0.0609172	1	0.349978	1	0.246864	1	0.492925	1
chr1.187791545.187792336	0.260787	1	0.630634	1	0.623051	1	0.188706	1
chr1.187795284.187796948	1.05582	0.165245	0.854305	0.747942	0.859419	0.675287	0.629231	1
chr1.187800678.187801147	-0.672707	1	-0.0907931	1	-0.411618	1	-0.246658	1
chr1.187811844.187812774	-0.520802	1	-0.164144	1	-0.375892	1	-0.826037	1
chr1.187818365.187818930	1.69972	0.0504498	1.267	0.454686	1.51865	0.140119	0.797202	1
chr1.187820974.187822096	-0.7016	1	-0.300667	1	-0.215361	1	0.299107	1
chr1.187827529.187828052	0.362112	1	0.0958476	1	-0.0499259	1	0.0573504	1
chr1.187830985.187831980	-0.362539	1	-0.108643	1	-0.527088	1	0.342853	1
chr1.187834570.187834976	-0.0155502	1	-0.864498	1	0.235159	1	0.27294	1
chr1.187836339.187837729	0.80537	0.918728	0.507238	1	0.743141	1	0.140638	1
chr1.187837941.187838449	-0.124963	1	-0.206145	1	-0.240758	1	0.889174	1
chr1.187842031.187842722	1.1965	0.627016	1.16315	0.862866	0.86109	1	0.273059	1
chr1.187859180.187860394	1.6479	0.0168235	1.2828	0.208523	1.51315	0.0431033	0.932389	1
chr1.187864623.187865649	1.20971	0.149408	0.998572	0.575197	1.19575	0.171593	0.806093	1
chr1.187871833.187872826	0.711691	1	0.858445	1	0.55624	1	-0.0964508	1
chr1.187876976.187879322	1.02401	0.178866	0.507159	1	0.631863	1	0.203197	1
chr1.187881821.187882801	0.824407	1	0.387686	1	0.500991	1	-0.376441	1
chr1.187891168.187891714	1.40708	0.241375	1.28405	0.468394	1.18724	0.607057	0.279528	1
chr1.187904734.187905031	1.00906	0.948429	0.45765	1	0.298191	1	0.587112	1
chr1.187907474.187908770	0.37383	1	-0.0654201	1	-0.279468	1	-0.430697	1
chr1.187910268.187911382	0.0301812	1	-0.179039	1	0.288428	1	0.458811	1
chr1.187917732.187919198	0.831586	0.909795	0.985691	0.712969	0.562572	1	0.280278	1
chr1.187935600.187936632	0.643923	1	0.0594352	1	0.21413	1	0.00716429	1
chr1.187942530.187942875	1.5766	0.168382	1.05122	1	0.792881	1	0.806404	1
chr1.187950112.187950828	0.619592	1	0.320074	1	0.610754	1	0.153675	1
chr1.187958237.187958735	0.49479	1	-0.237541	1	-0.22011	1	-0.195736	1
chr1.187964930.187966331	0.341172	1	0.614461	1	0.582784	1	0.166211	1
chr1.187973975.187974981	0.708765	0.886214	0.419276	1	0.566549	1	0.115291	1
chr1.187995631.187996219	0.838905	1	0.623699	1	0.717407	1	0.495007	1
chr1.187997393.187998522	0.570216	1	0.549485	1	0.601705	1	0.699993	1
chr1.188008601.188009104	1.21437	0.473686	0.625694	1	0.951241	1	0.979834	1
chr1.188014095.188014990	0.294525	1	0.236528	1	-0.0115685	1	0.0568451	1
chr1.188017731.188019660	0.636224	1	0.0941598	1	0.310609	1	0.611613	1
chr1.188023953.188024216	-0.755963	1	-0.255942	1	-0.417155	1	0.283533	1
chr1.188031344.188031691	1.79666	0.0708204	1.39545	0.429981	1.23171	0.660352	0.446548	1
chr1.188038826.188039433	-0.123775	1	-0.130449	1	0.126134	1	0.316325	1
chr1.188045529.188046148	1.28295	0.320738	0.563144	1	0.908211	1	0.393568	1
chr1.188060108.188060963	0.511499	1	0.171626	1	0.472216	1	0.101104	1
chr1.188064615.188065583	1.18777	0.287055	1.04904	0.645089	1.27311	0.207738	0.659137	1
chr1.188068686.188069100	-0.571839	1	0.431329	1	0.776933	1	0.592433	1
chr1.188081423.188083415	0.522332	1	0.528838	1	0.863121	0.594054	0.823972	0.974673
chr1.188085475.188085853	0.109708	1	-0.347575	1	-0.574943	1	0.269727	1
chr1.188093324.188094337	1.21392	0.434854	1.10684	0.776173	0.951873	1	0.906402	1
chr1.188104833.188106330	1.26818	0.091681	0.673862	1	0.71379	1	0.866163	1
chr1.188111379.188112456	0.728519	1	0.812071	1	0.865864	1	0.58689	1
chr1.188118086.188118831	-1.85106	0.0031945	-0.244116	1	-1.39402	0.0432217	-1.24711	0.226418
chr1.188147818.188148468	1.6162	0.081166	1.392	0.273262	1.2861	0.400585	1.0455	1
chr1.188154525.188155586	0.0433653	1	0.0919588	1	0.215532	1	0.425242	1
chr1.188157609.188158183	-0.393397	1	-0.389433	1	0.0322309	1	0.281305	1
chr1.188163201.188163648	0.878266	1	0.35916	1	0.640291	1	0.450296	1
chr1.188166773.188167557	0.746428	1	0.651471	1	1.17287	0.516132	0.655337	1
chr1.188168226.188169127	1.01915	0.573422	0.719327	1	0.643813	1	0.1493	1
chr1.188182187.188183460	1.26066	0.179052	0.986679	0.762293	1.03546	0.590454	0.760212	1
chr1.188186447.188187603	1.8714	0.0018268	1.52996	0.0302909	1.47048	0.0502578	0.995491	0.932745
chr1.188194051.188194857	0.949134	0.846018	0.458509	1	0.556048	1	0.28114	1
chr1.188198272.188199146	2.60252	2.34662e-05	1.35747	0.277455	1.14635	0.592684	0.663513	1
chr1.188207104.188207974	-0.50709	1	-0.222495	1	0.233358	1	0.194355	1
chr1.188214729.188215718	-0.71785	1	0.101775	1	-0.0446395	1	0.193784	1
chr1.188220925.188222093	1.24882	0.276555	0.871132	1	0.701183	1	0.752922	1
chr1.188232939.188233763	-0.84733	1	-0.329697	1	-0.130268	1	0.0588934	1
chr1.188234249.188235101	0.184467	1	-0.223752	1	-0.279797	1	0.408409	1
chr1.188242814.188243509	0.23748	1	0.610085	1	0.253681	1	-0.11714	1
chr1.188257199.188258110	0.862266	0.835867	0.619711	1	0.837248	1	0.687245	1
chr1.188260371.188261331	-0.0329791	1	0.302489	1	0.0474653	1	0.0675509	1
chr1.188295476.188296081	-0.165773	1	0.275004	1	-0.132124	1	0.388515	1
chr1.188305550.188305777	0.825086	1	-0.186321	1	0.0771378	1	0.28305	1
chr1.188310121.188310530	1.43933	0.424662	1.50147	0.447417	1.11574	1	1.38213	0.769691
chr1.188312917.188314116	0.0124655	1	-0.0270624	1	0.0504534	1	-0.110282	1
chr1.188319998.188320994	1.06643	0.672778	-0.0463594	1	0.309131	1	-0.550531	1
chr1.188333888.188335065	-0.00713374	1	0.25852	1	0.0979318	1	-0.653697	1
chr1.188354614.188355107	0.756854	1	-0.463694	1	0.502262	1	-0.27007	1
chr1.188363498.188363908	-1.50825	0.358466	-0.77969	1	-1.06484	0.948795	-1.43738	0.581356
chr1.188378892.188379587	-0.424525	1	0.563745	1	0.176308	1	0.126718	1
chr1.188389331.188390775	-0.530764	1	-0.676603	1	-0.490435	1	0.300552	1
chr1.188395070.188396212	0.657392	1	0.144059	1	0.48998	1	0.24938	1
chr1.188405356.188405877	2.53875	0.0446571	2.32077	0.11457	1.97584	0.299322	1.78058	0.615864
chr1.188407721.188408863	2.02924	0.000140288	1.42848	0.0466323	1.24192	0.181538	0.756475	1
chr1.188416397.188417393	-0.532337	1	-0.757315	1	-0.346079	1	0.544208	1
chr1.188420198.188421254	0.75417	1	0.32174	1	0.830018	1	0.272328	1
chr1.188442973.188443660	0.326153	1	0.775807	1	0.773568	1	0.213672	1
chr1.188448025.188448286	1.24268	0.302587	0.555372	1	0.442305	1	0.367317	1
chr1.188449458.188449899	0.476562	1	0.824233	1	0.221209	1	0.301762	1
chr1.188456112.188458253	1.6237	0.00690398	1.13824	0.301999	1.10882	0.335747	0.846946	1
chr1.188463799.188464495	-0.465345	1	-0.419015	1	-0.641783	1	-0.947291	1
chr1.188468135.188469062	-0.97829	0.614531	-0.613265	1	-0.516673	1	-0.624054	1
chr1.188494220.188495653	0.0950989	1	0.425285	1	0.625333	1	-0.0234366	1
chr1.188505046.188505660	1.3994	0.436191	1.31648	0.698675	2.00055	0.0557234	1.09005	1
chr1.188524934.188525383	0.0868583	1	-0.355081	1	-0.353386	1	-0.287895	1
chr1.188559139.188560091	1.10165	0.703188	0.526418	1	0.860899	1	0.380508	1
chr1.188565585.188565848	1.30741	0.776044	0.997682	1	0.936017	1	0.968567	1
chr1.188566830.188567657	0.81426	1	0.175925	1	0.629413	1	-0.0148863	1
chr1.188568151.188569022	0.040112	1	-0.145864	1	0.247825	1	-0.170378	1
chr1.188575716.188576341	0.395782	1	0.556389	1	0.373464	1	0.0972227	1
chr1.188576586.188577149	0.232254	1	0.033323	1	0.542262	1	0.331961	1
chr1.188598930.188599921	0.210578	1	-0.966355	0.769188	-0.203832	1	0.32598	1
chr1.188602070.188602708	0.561311	1	0.662739	1	0.400903	1	0.044615	1
chr1.188603446.188603667	0.247845	1	-0.0437639	1	-0.0149406	1	-0.977819	1
chr1.188615043.188615449	0.421236	1	-0.0853521	1	0.121366	1	-1.00127	1
chr1.188621239.188621703	0.41138	1	-0.0841692	1	0.276811	1	-0.197468	1
chr1.188633299.188634239	0.968069	0.178926	0.456696	1	0.301784	1	0.419924	1
chr1.188639541.188640641	-0.250358	1	-0.221195	1	-0.0197574	1	-0.228377	1
chr1.188660863.188661421	-0.525551	1	0.360308	1	0.285464	1	0.588288	1
chr1.188667367.188668195	0.366293	1	-0.0706228	1	-0.142748	1	-0.904868	1
chr1.188674958.188675784	0.944539	0.790791	0.0886688	1	0.480021	1	-0.114594	1
chr1.188701940.188702710	0.685025	1	0.442087	1	0.538308	1	-0.211632	1
chr1.188708266.188709272	0.0908138	1	-0.137083	1	-0.683574	1	-0.521645	1
chr1.188709906.188710604	0.099481	1	-0.496944	1	-0.364004	1	-0.382852	1
chr1.188713401.188714567	0.616496	1	-0.0479258	1	0.35288	1	0.172298	1
chr1.188734950.188735461	0.404222	1	-0.414902	1	0.0415412	1	0.123988	1
chr1.188764534.188765642	0.859835	0.975972	1.11681	0.595587	1.26131	0.307705	0.680828	1
chr1.188774298.188774939	0.667466	1	0.539323	1	0.753471	1	0.751835	1
chr1.188777313.188778194	-1.14677	0.700087	-0.409439	1	-0.564165	1	-0.97406	1
chr1.188789012.188789943	0.245667	1	0.637469	1	-0.0186759	1	-0.271335	1
chr1.188805126.188805530	0.864433	0.894432	0.293515	1	0.36537	1	0.0112108	1
chr1.188810105.188811195	-0.506544	1	-0.525365	1	-0.424546	1	-0.366658	1
chr1.188815112.188816302	1.59858	0.0272312	0.918856	1	1.18999	0.343278	0.629587	1
chr1.188865409.188867284	0.890741	0.600114	0.894366	0.774875	0.715386	1	0.505398	1
chr1.188885958.188886653	1.01755	0.339934	0.426111	1	0.695469	1	0.145815	1
chr1.188887046.188887543	-1.31973	0.665206	-0.0999388	1	-0.354428	1	0.713592	1
chr1.188903797.188904576	1.2171	0.0207108	0.565565	1	0.52511	1	0.405216	1
chr1.188910968.188911534	0.15251	1	0.239195	1	-0.054057	1	-0.474327	1
chr1.188913096.188913933	0.624613	1	0.77974	1	0.781132	1	0.668561	1
chr1.188919548.188920507	-1.15278	0.067162	-1.08683	0.0887099	-0.70731	1	0.385734	1
chr1.188954947.188956265	0.439862	1	0.30431	1	-0.0351299	1	-0.0461957	1
chr1.188967799.188968261	-0.121512	1	-0.0821336	1	-0.0512127	1	-0.553433	1
chr1.188978265.188978493	-0.53536	1	-0.429008	1	0.668846	1	0.363476	1
chr1.188979923.188980585	0.612912	1	0.1842	1	0.142267	1	-0.0991291	1
chr1.188982518.188983248	0.822682	0.912256	0.672728	1	0.663892	1	0.36672	1
chr1.188987244.188988047	-0.534066	1	-0.65961	1	-0.409773	1	-0.332957	1
chr1.188989497.188990079	0.980203	0.68178	0.621366	1	0.859929	1	0.235933	1
chr1.188992229.188992624	-1.26855	0.782707	-0.517333	1	-0.720092	1	-0.972599	1
chr1.188993068.188994123	-0.603174	1	-0.617221	1	-0.585247	1	-0.983517	0.429882
chr1.189004676.189005256	-0.341392	1	-0.194829	1	-0.44055	1	-0.440274	1
chr1.189007228.189008518	-0.0137758	1	-0.196202	1	-0.220427	1	-0.43065	1
chr1.189012930.189014102	-1.20546	0.228122	-0.580906	1	-0.620967	1	-1.31634	0.158153
chr1.189015134.189016084	-3.51931	2.12034e-15	-2.67149	6.04327e-12	-2.13895	1.03725e-06	-3.10498	1.18991e-13
chr1.189023117.189023915	-0.0610171	1	-0.216071	1	-0.279889	1	-0.605922	1
chr1.189026653.189027848	-0.169813	1	-0.426929	1	-0.649781	1	-1.00817	0.769623
chr1.189028302.189029204	0.754055	0.968754	0.00595866	1	0.118316	1	-0.0268897	1
chr1.189033968.189034456	-0.307915	1	0.116168	1	0.108406	1	0.299141	1
chr1.189039259.189039971	-0.769104	1	-0.1491	1	0.205523	1	0.275944	1
chr1.189040971.189041520	0.0585113	1	0.079544	1	0.0794036	1	-0.194766	1
chr1.189046298.189046827	0.0899337	1	0.0896507	1	0.276692	1	-0.364204	1
chr1.189046885.189047568	0.431988	1	0.665534	1	0.669328	1	1.01135	0.973555
chr1.189047842.189049150	0.249988	1	0.0807079	1	0.119405	1	-0.441264	1
chr1.189053471.189054117	2.13122	0.00617449	1.27128	0.542019	1.27112	0.508965	0.59354	1
chr1.189054361.189055898	1.00047	0.202028	0.482734	1	0.59606	1	0.453098	1
chr1.189066552.189068009	1.74784	0.00952974	1.42321	0.0979086	1.29091	0.212054	0.88781	1
chr1.189076307.189076728	0.347225	1	0.0468862	1	-0.540715	1	-0.405972	1
chr1.189077867.189078228	-0.494822	1	-0.255339	1	-0.599854	1	-0.800033	1
chr1.189079566.189079983	-0.125349	1	-0.415573	1	-0.246542	1	-2.36529	0.214278
chr1.189080130.189080384	0.923139	1	0.269598	1	0.297627	1	-0.47584	1
chr1.189080545.189082127	0.489278	1	0.0677818	1	-0.248421	1	-0.312739	1
chr1.189092732.189093493	1.48277	0.0422744	0.815632	1	0.61174	1	0.333185	1
chr1.189107745.189109040	-0.273957	1	-0.520991	1	-0.40614	1	-0.413783	1
chr1.189113047.189113772	-1.51438	0.184101	-1.18934	0.441587	-1.01419	0.777582	-0.721102	1
chr1.189116864.189117659	-0.114117	1	0.0421804	1	0.110156	1	0.244624	1
chr1.189119906.189120855	-0.912289	0.939232	-0.812586	1	-0.641094	1	-0.771153	1
chr1.189149468.189150156	-0.861604	0.933846	-0.965502	0.784986	-0.625936	1	-0.476398	1
chr1.189154207.189155099	-0.362697	1	-0.41101	1	-0.484494	1	0.250698	1
chr1.189157045.189158417	0.528865	1	0.262777	1	0.00900832	1	-0.0570635	1
chr1.189164946.189166387	-0.230783	1	-0.890076	0.733698	-0.588693	1	-0.684008	1
chr1.189171078.189171617	-1.72633	0.0928155	-3.12735	9.24581e-07	-2.54725	0.000305396	-3.21749	3.90525e-05
chr1.189183078.189183607	-0.213767	1	-0.373014	1	-0.306954	1	-0.515021	1
chr1.189184724.189185984	0.186189	1	-0.0241931	1	-0.691865	1	-0.725292	1
chr1.189187570.189188371	-1.86341	0.0033135	-0.0296446	1	-1.30776	0.111458	-1.4025	0.107725
chr1.189190337.189191367	-0.0345433	1	0.226817	1	0.246064	1	0.0431969	1
chr1.189195725.189197733	1.21523	0.0468605	0.640986	1	0.596857	1	0.0686744	1
chr1.189202887.189203613	-0.528239	1	-0.489827	1	-0.404964	1	0.269323	1
chr1.189207578.189208706	0.689164	1	0.25279	1	0.40372	1	-0.0838838	1
chr1.189214500.189215702	-0.305367	1	-0.352852	1	-0.291599	1	-1.06056	0.538733
chr1.189217585.189218424	-0.173365	1	0.540057	1	-0.0978471	1	0.219198	1
chr1.189219021.189219644	0.00626339	1	0.0137461	1	-0.217208	1	-0.477074	1
chr1.189221496.189222557	-0.179148	1	-0.572118	1	-0.311641	1	0.463122	1
chr1.189228278.189229681	0.653543	1	0.108832	1	-0.0109527	1	0.265241	1
chr1.189231131.189231469	0.487373	1	0.563881	1	0.2629	1	-0.168221	1
chr1.189232748.189233508	1.54242	0.0246426	0.969498	0.790621	1.20057	0.254199	0.67202	1
chr1.189237066.189238109	1.74695	0.00931854	1.31673	0.188233	0.969	0.834065	0.538956	1
chr1.189245898.189247178	-0.165947	1	0.477091	1	0.0239451	1	0.418135	1
chr1.189249871.189251668	1.00602	0.526703	0.498329	1	0.436841	1	0.282377	1
chr1.189258362.189259309	1.96366	0.000502268	1.49307	0.0346913	1.53608	0.0248362	0.911254	1
chr1.189260626.189261296	0.0754607	1	0.0855108	1	0.181989	1	0.173659	1
chr1.189266898.189268001	0.766419	1	0.246237	1	0.234822	1	0.0667885	1
chr1.189272038.189272959	-0.019761	1	-0.262044	1	-0.257357	1	0.0975543	1
chr1.189274620.189275389	0.853129	0.971781	0.357893	1	0.507437	1	0.631213	1
chr1.189277421.189277797	-0.631891	1	-0.700417	1	-0.697928	1	-0.974642	1
chr1.189278351.189279280	-0.998815	0.790541	-0.495437	1	-0.423152	1	0.0892965	1
chr1.189282467.189282826	0.558271	1	0.663699	1	0.678341	1	0.342648	1
chr1.189288183.189290039	-0.0590398	1	-0.00312744	1	-0.0469196	1	0.599635	1
chr1.189290822.189291626	-1.88726	0.0627296	-0.70954	1	-0.617441	1	0.352214	1
chr1.189295582.189295893	-0.481318	1	-0.374273	1	0.292051	1	0.519375	1
chr1.189309364.189310650	0.572969	1	0.396687	1	0.301977	1	-0.0171812	1
chr1.189313668.189314304	0.400743	1	0.526523	1	0.555294	1	0.380502	1
chr1.189314823.189315186	-0.0535496	1	0.20193	1	0.0351873	1	-0.255145	1
chr1.189315794.189316341	0.37738	1	0.325181	1	-0.247324	1	-0.393065	1
chr1.189321178.189322186	-0.0315684	1	0.137768	1	-0.110615	1	-0.163435	1
chr1.189323827.189324547	2.49158	1.22582e-05	1.48166	0.103683	1.05975	0.712375	0.6063	1
chr1.189326956.189327404	-0.159026	1	-0.425284	1	-0.876394	1	-0.272014	1
chr1.189341224.189341832	1.24636	0.0922431	0.731653	1	0.845324	0.937428	0.813504	1
chr1.189342449.189344591	0.456631	1	0.357467	1	0.388366	1	0.318791	1
chr1.189345105.189345532	-0.555835	1	-0.506192	1	-0.246841	1	-0.0895282	1
chr1.189366329.189367384	-0.404803	1	-0.266444	1	-0.308309	1	-0.336305	1
chr1.189373589.189374910	-0.203704	1	0.050978	1	0.244163	1	-0.18355	1
chr1.189386170.189386808	0.105513	1	-0.608809	1	-0.512735	1	-0.214393	1
chr1.189401656.189402826	0.326922	1	0.614022	1	0.444075	1	0.389227	1
chr1.189415265.189415737	0.695672	1	0.136843	1	0.27104	1	0.0109426	1
chr1.189416607.189417648	-0.192528	1	-0.80988	1	-0.150094	1	-0.708064	1
chr1.189419955.189420247	-0.250201	1	0.506569	1	0.239209	1	0.024467	1
chr1.189421653.189422301	0.194482	1	0.0136946	1	-0.218627	1	-0.412491	1
chr1.189423455.189423759	-0.859466	1	-0.364713	1	-0.161592	1	-0.0810604	1
chr1.189425041.189425769	0.602823	1	0.224201	1	-0.151676	1	-0.338094	1
chr1.189425992.189426926	0.125291	1	-0.38837	1	-0.179541	1	0.0935018	1
chr1.189435201.189436163	-0.638404	1	-0.521319	1	-0.413737	1	0.710276	1
chr1.189437147.189437424	-0.571134	1	-0.764018	1	-0.758154	1	-0.347665	1
chr1.189440156.189441209	-0.166585	1	-0.0971083	1	0.0814906	1	-0.151983	1
chr1.189459024.189460535	-1.10514	0.333159	-0.590154	1	-0.955891	0.58859	-0.957248	0.832968
chr1.189473648.189474088	0.107158	1	-0.430012	1	-0.0884098	1	-0.0603954	1
chr1.189478766.189479309	-0.67184	1	-1.21985	0.436996	-0.546715	1	0.235715	1
chr1.189479751.189480329	0.0461012	1	0.494372	1	-0.201414	1	0.181207	1
chr1.189488253.189489575	-0.608746	1	-0.315562	1	-0.178606	1	0.377352	1
chr1.189495556.189496784	-0.7679	0.912889	-0.880625	0.664494	-0.65022	1	-0.914686	0.775943
chr1.189497382.189497714	-0.965926	1	-0.241525	1	0.0582181	1	-0.313854	1
chr1.189497983.189498419	0.205703	1	0.626797	1	1.21983	0.701367	0.721012	1
chr1.189502673.189503139	-0.763905	1	-1.34464	0.528297	-0.813899	1	0.00224416	1
chr1.189506013.189506620	-1.14721	0.755165	-0.629633	1	-0.169499	1	0.315905	1
chr1.189514760.189515018	0.583887	1	-0.285516	1	-0.516825	1	-0.190819	1
chr1.189515274.189516743	-0.263135	1	-0.950805	0.672018	-0.297978	1	0.0942362	1
chr1.189523141.189523983	-0.534135	1	-0.233628	1	-0.00595203	1	-0.496182	1
chr1.189524744.189525012	-0.586895	1	-0.82713	1	-0.760914	1	-0.526201	1
chr1.189526379.189527088	1.3606	0.231408	0.8763	1	1.04304	0.824968	0.194633	1
chr1.189532390.189533654	-0.352168	1	-0.137371	1	0.0880795	1	0.420517	1
chr1.189540647.189541380	0.400766	1	-0.433281	1	0.542245	1	-0.0503458	1
chr1.189553179.189553852	-0.866936	1	-0.282641	1	0.031982	1	0.163574	1
chr1.189554513.189555067	-0.843692	1	-1.05797	1	-0.713828	1	0.103703	1
chr1.189561146.189562406	-0.732026	1	-0.438083	1	-0.147511	1	0.566089	1
chr1.189566194.189566810	0.023082	1	0.0555085	1	-0.144139	1	-0.754094	1
chr1.189570922.189571319	-0.475446	1	-0.433995	1	-1.00895	1	-0.724232	1
chr1.189576334.189577129	0.35335	1	-0.0508821	1	-0.0130152	1	0.0124627	1
chr1.189579253.189579816	-2.50627	0.000184965	-0.611806	1	-1.11098	0.270639	-1.1095	0.442926
chr1.189581425.189582007	-0.837012	1	-0.623816	1	-0.477985	1	0.708648	1
chr1.189593963.189594295	1.45607	0.359507	1.03086	1	1.82637	0.103683	0.808783	1
chr1.189606611.189607459	-1.49448	0.150146	-1.15136	0.453262	-0.725317	1	0.108753	1
chr1.189608403.189609681	1.74252	0.00464398	1.2303	0.22775	1.16319	0.315324	0.732901	1
chr1.189610637.189610907	0.639985	1	1.19543	0.851624	1.10824	0.952781	1.12494	1
chr1.189611987.189612648	1.93993	0.00199882	0.969748	0.907057	0.522549	1	0.364507	1
chr1.189615035.189615914	-0.260084	1	-0.420226	1	-0.13059	1	0.0979973	1
chr1.189618774.189619789	-0.228108	1	0.286285	1	-0.439717	1	-0.601318	1
chr1.189625938.189626309	0.0619442	1	0.197093	1	-0.508783	1	-1.09526	0.889149
chr1.189628138.189628726	1.54758	0.0147737	0.917348	0.872042	0.822708	1	0.529055	1
chr1.189630473.189630750	1.90204	0.0501125	0.788859	1	0.936163	1	0.343539	1
chr1.189631291.189632988	-0.421216	1	-0.526852	1	0.0233063	1	-0.202759	1
chr1.189633590.189634334	-0.155878	1	-0.420108	1	-0.256141	1	0.287489	1
chr1.189639483.189639947	-0.0445969	1	0.740742	1	0.773198	1	0.59443	1
chr1.189644701.189645735	-1.72997	1.19667e-05	-1.08328	0.0417743	-1.12639	0.0260997	-1.17596	0.0279143
chr1.189646618.189646957	0.191826	1	0.00296346	1	0.118722	1	-0.122961	1
chr1.189650360.189650755	-0.767139	1	-0.0551909	1	0.7095	1	0.681457	1
chr1.189656891.189658002	0.458543	1	-0.0205694	1	-0.135532	1	-0.209055	1
chr1.189661760.189662374	0.592354	1	0.458276	1	0.393895	1	-0.115369	1
chr1.189663491.189663802	0.185359	1	0.124754	1	0.061912	1	0.0884296	1
chr1.189664016.189665131	1.57822	0.0481952	1.27312	0.300448	1.2095	0.380189	0.832995	1
chr1.189666339.189666826	-0.345002	1	-0.306966	1	-0.135654	1	1.09833	0.98192
chr1.189675252.189675839	1.15307	0.253073	0.508447	1	0.63058	1	0.270047	1
chr1.189687802.189688911	-0.23321	1	-0.46339	1	-0.506905	1	-0.451553	1
chr1.189698168.189698945	1.65519	0.104606	0.68141	1	1.21219	0.629988	0.587175	1
chr1.189700872.189701681	0.95933	0.375293	0.510171	1	0.638169	1	0.0599614	1
chr1.189727358.189728958	-0.0282992	1	0.0293285	1	-0.169893	1	-0.40752	1
chr1.189750153.189751115	0.0862125	1	-0.185726	1	-0.260609	1	-0.385784	1
chr1.189756337.189757069	0.0617957	1	0.300298	1	0.156754	1	0.429321	1
chr1.189761483.189762279	0.271392	1	0.183459	1	0.322553	1	0.319338	1
chr1.189782885.189783629	0.255372	1	0.165995	1	0.303601	1	0.0351776	1
chr1.189786180.189787957	0.770297	1	0.188208	1	0.157427	1	0.0894094	1
chr1.189791654.189792832	0.21029	1	-0.245521	1	-0.199695	1	-0.528203	1
chr1.189798242.189799288	-0.679307	1	-1.1298	0.306167	-1.17504	0.245669	-0.844817	1
chr1.189800041.189800779	-0.297409	1	-0.317319	1	-0.48458	1	-0.49144	1
chr1.189806542.189808265	-1.13213	0.191039	-1.32883	0.0214196	-1.34886	0.0224466	-2.37348	4.51846e-07
chr1.189817371.189818665	-0.21356	1	-0.641462	1	-0.397469	1	-0.361187	1
chr1.189831741.189832020	0.654925	1	0.608443	1	-0.118193	1	-0.160914	1
chr1.189833849.189834861	0.579179	1	0.0236668	1	0.202203	1	0.329722	1
chr1.189864534.189865897	-0.629962	1	-0.724382	1	-0.560106	1	-1.23193	0.20918
chr1.189871516.189872540	0.757045	0.966452	0.145885	1	0.511604	1	0.0768466	1
chr1.189876008.189876776	1.51287	0.0285913	0.8991	0.992432	0.666903	1	0.291117	1
chr1.189878962.189879549	0.159122	1	-0.150341	1	0.190798	1	-0.349592	1
chr1.189879962.189880619	0.274207	1	-0.186639	1	-0.355389	1	-0.328176	1
chr1.189882475.189883270	0.874575	0.696144	0.547467	1	0.391592	1	-0.291098	1
chr1.189883419.189884160	1.06399	0.301141	0.663206	1	0.573101	1	0.537699	1
chr1.189887374.189888203	0.847456	0.477829	0.147652	1	0.111479	1	-0.121788	1
chr1.189891047.189891478	-0.725223	1	-0.581082	1	-0.264577	1	0.931662	0.878881
chr1.189893882.189895492	1.33903	0.0130031	1.12025	0.112881	1.27807	0.0210403	0.755112	1
chr1.189902062.189902992	1.2651	0.218661	1.04282	0.687609	1.3118	0.181421	1.0472	0.837674
chr1.189907046.189907495	1.52175	0.121776	0.979485	1	0.531165	1	0.884511	1
chr1.189910248.189910599	1.33797	0.189841	0.86709	1	0.474522	1	-0.474411	1
chr1.189913350.189913964	-0.905133	0.856682	-1.16797	0.360221	-0.598608	1	-1.0483	0.847441
chr1.189919543.189920170	1.64173	0.157795	1.73225	0.118193	2.03456	0.023314	1.40953	0.560895
chr1.189921466.189922727	0.0852665	1	-0.149544	1	-0.093212	1	-0.332756	1
chr1.189922816.189922968	3.81328	0.0298347	3.54604	0.0834298	4.02701	0.0262396	3.08784	0.2462
chr1.189927542.189928298	0.360415	1	-0.0700321	1	-0.0140207	1	-0.670844	1
chr1.189959900.189961143	0.233412	1	-0.130199	1	0.452075	1	0.347093	1
chr1.189967949.189968337	0.879708	1	0.962767	1	0.614207	1	0.929029	1
chr1.189972727.189973672	0.894349	0.385776	0.406806	1	0.288699	1	-0.0252391	1
chr1.189975137.189975850	0.686725	1	0.337113	1	0.0619182	1	-0.612955	1
chr1.189989084.189989800	1.22931	0.130276	0.708204	1	0.682731	1	0.339358	1
chr1.189989998.189990493	0.464313	1	1.01266	0.952138	0.898389	1	0.727909	1
chr1.189993639.189994944	0.709838	1	0.334643	1	0.302732	1	-0.0549105	1
chr1.190017510.190019197	1.23336	0.0439981	0.87735	0.707258	0.937931	0.469845	0.378208	1
chr1.190027242.190028045	1.30764	0.347337	0.665297	1	0.708995	1	0.783098	1
chr1.190041369.190041626	1.69563	0.104997	0.323619	1	0.183823	1	-0.667603	1
chr1.190045667.190046252	0.344469	1	0.113514	1	-0.146915	1	-0.0897018	1
chr1.190051611.190052531	1.77116	0.177147	-0.0238925	1	0.685521	1	0.284591	1
chr1.190057032.190057953	2.21687	0.000439293	1.35179	0.235838	1.35756	0.22099	0.843514	1
chr1.190076262.190077292	-0.295624	1	-0.455454	1	-0.876347	0.818111	-0.178221	1
chr1.190085363.190086496	1.53146	0.0597944	0.944662	1	0.799676	1	0.513878	1
chr1.190093091.190093754	0.214319	1	-0.544598	1	-0.101399	1	-0.265991	1
chr1.190111101.190111558	1.04484	1	-0.0587898	1	0.41986	1	0.0715082	1
chr1.190128559.190129073	-0.897283	1	-0.950349	1	-0.886156	1	-0.990395	1
chr1.190137588.190138548	-0.872238	0.892603	-0.829077	1	-0.825649	1	-1.07582	0.791794
chr1.190140570.190140885	-1.63153	0.162617	-1.62602	0.0910583	-1.44127	0.231449	-2.10641	0.0233056
chr1.190148781.190150122	-0.929933	0.722143	-1.3599	0.110014	-1.05225	0.549809	-1.2041	0.435949
chr1.190152711.190153057	-2.57551	0.0052724	-2.28834	0.000597958	-2.09895	0.00497961	-3.02336	0.000121256
chr1.190154330.190154568	-1.76283	0.124936	-0.928278	1	-0.964069	1	-1.23159	0.774483
chr1.190155816.190156062	-0.235056	1	-1.06595	1	-0.318178	1	0.0838015	1
chr1.190161815.190162366	-1.30327	0.244961	-1.15083	0.370389	-0.951931	0.802988	-1.23646	0.413222
chr1.190168684.190169669	-1.14565	0.184284	-0.707279	1	-1.04422	0.3366	-1.41084	0.0387193
chr1.190169902.190171248	-0.9662	0.294879	-0.669686	1	-0.538123	1	-1.02334	0.346292
chr1.190174356.190175719	-1.07563	0.149325	-1.03416	0.201435	-0.938064	0.400354	-1.27308	0.0382993
chr1.190189873.190190607	-2.23314	0.00134097	-2.7155	6.38746e-08	-1.86954	0.00258182	-2.97967	6.30003e-07
chr1.190213110.190213622	-0.118158	1	-0.760787	1	-0.449181	1	-1.10109	1
chr1.190220255.190221099	1.406	0.0746866	0.619349	1	0.230688	1	0.239973	1
chr1.190231495.190232212	-1.3903	0.149089	-1.93521	0.00108441	-1.45816	0.072351	-2.22217	0.00063624
chr1.190242233.190242869	-2.43271	0.00126318	-2.06996	0.000622342	-2.35616	9.76091e-05	-2.83659	1.34449e-05
chr1.190250582.190251240	-0.757134	1	-1.1922	0.176422	-1.01802	0.483705	-1.30525	0.168677
chr1.190259361.190260226	-2.10493	0.00084327	-1.86124	0.000710383	-1.42399	0.0568314	-2.51345	4.50605e-06
chr1.190264897.190265986	0.336473	1	0.0847033	1	0.39265	1	0.106555	1
chr1.190276821.190277436	0.144264	1	-0.648274	1	-0.437652	1	-0.981086	1
chr1.190279820.190280766	-2.78212	1.55843e-10	-2.82772	4.81785e-15	-2.30119	7.93339e-09	-3.39884	1.80119e-17
chr1.190319903.190320297	-1.67269	0.221766	-1.83716	0.0720944	-1.69541	0.151699	-2.45456	0.0161728
chr1.190334084.190335014	0.967749	0.783579	0.723544	1	0.463503	1	0.709226	1
chr1.190364063.190364993	0.693997	1	0.250177	1	0.488435	1	0.589288	1
chr1.190374824.190375864	-1.09226	0.38299	-0.915529	0.819754	-0.554357	1	-0.765749	1
chr1.190384393.190385488	0.308433	1	0.0680588	1	0.0777436	1	0.169801	1
chr1.190392751.190393661	0.194117	1	-0.661224	1	-0.553504	1	-1.0751	0.7697
chr1.190402898.190404135	1.97785	0.000728888	0.729792	1	0.508114	1	-0.242987	1
chr1.190416760.190417159	-0.154418	1	-0.42351	1	-0.239102	1	-0.0862614	1
chr1.190419667.190420317	0.648612	1	0.136339	1	0.0320677	1	-0.552194	1
chr1.190424947.190426463	1.27879	0.0893154	0.674916	1	0.22145	1	0.16098	1
chr1.190457522.190457931	-0.693731	1	-0.520197	1	-0.560006	1	-0.75072	1
chr1.190463384.190464041	-0.269003	1	-0.633245	1	-0.649565	1	0.198616	1
chr1.190473273.190473825	0.227861	1	0.27612	1	0.186898	1	0.409927	1
chr1.190495793.190496563	0.0507171	1	-0.413724	1	-0.0413162	1	-0.267794	1
chr1.190527345.190528383	-0.650615	1	-0.870345	0.912168	-0.499247	1	-0.226368	1
chr1.190530175.190530803	-0.265527	1	-0.439336	1	-0.552074	1	0.413431	1
chr1.190530969.190531545	-0.357574	1	0.00849547	1	0.113833	1	-0.231076	1
chr1.190532601.190533582	-0.263429	1	-1.03632	0.644751	-0.736399	1	-0.764027	1
chr1.190534775.190535900	0.837367	0.932621	0.49934	1	0.69834	1	0.476307	1
chr1.190546497.190547128	-0.9485	0.885735	-1.47614	0.137803	-0.886765	1	0.0914502	1
chr1.190559740.190560883	0.827338	0.788175	0.4638	1	0.638051	1	0.150877	1
chr1.190564400.190565312	-0.385635	1	-0.241661	1	-0.558157	1	-0.700835	1
chr1.190570193.190572028	-1.4356	0.00560566	-1.50096	0.000446989	-1.34806	0.00647346	-1.73006	6.71778e-05
chr1.190573413.190573950	-0.650845	1	-1.12582	0.504451	-1.17965	0.405825	0.0696277	1
chr1.190582996.190583888	-0.109501	1	-0.129579	1	0.352234	1	0.32555	1
chr1.190589656.190590487	-0.289694	1	-0.467235	1	-0.534546	1	-0.442232	1
chr1.190595069.190595851	0.372422	1	-1.14693	0.730037	-0.896953	1	-0.989438	1
chr1.190596048.190596577	0.123941	1	-0.320025	1	-0.2543	1	-0.364019	1
chr1.190632129.190632817	2.2031	0.00184455	1.27087	0.462534	0.956376	1	0.328391	1
chr1.190635169.190636301	0.353388	1	0.510491	1	-0.279354	1	-0.323032	1
chr1.190652789.190653556	0.514421	1	0.326625	1	0.436174	1	0.13918	1
chr1.190653716.190655024	1.48376	0.0200387	1.21181	0.168622	1.15805	0.23238	0.800181	1
chr1.190655163.190655620	-0.151792	1	-0.401051	1	-0.766087	1	-0.455988	1
chr1.190655918.190656611	-1.69838	0.0254919	-0.629637	1	-1.01595	0.559513	-1.18973	0.396309
chr1.190659948.190660642	-0.193486	1	-0.334361	1	-0.147693	1	-0.52318	1
chr1.190661072.190662222	-0.811085	0.803944	-0.814048	0.914649	-0.650805	1	-1.0969	0.292098
chr1.190667836.190668148	0.435308	1	-1.05381	1	-0.948723	1	-0.730062	1
chr1.190681697.190683531	-1.75906	0.00194824	-0.197887	1	-1.27458	0.0924703	-0.923617	0.967558
chr1.190690190.190691327	-0.740707	1	-0.590721	1	-0.601965	1	-0.582939	1
chr1.190695592.190696205	0.255133	1	-0.0800061	1	-0.346704	1	-0.642195	1
chr1.190698463.190698921	0.703016	1	0.311255	1	0.347388	1	-0.645507	1
chr1.190713177.190714651	2.1891	1.02129e-07	1.2363	0.0654158	0.991037	0.41312	0.855819	1
chr1.190724574.190725423	-1.64619	0.0862258	0.0972446	1	-0.939061	1	-1.25138	0.619852
chr1.190727567.190730197	0.0718969	1	0.266682	1	0.0146185	1	-0.161488	1
chr1.190741192.190741912	-0.322236	1	0.578601	1	-0.0660079	1	0.0896167	1
chr1.190748994.190749438	1.28984	0.232517	0.280288	1	0.273682	1	-0.574771	1
chr1.190761681.190762703	0.458775	1	-0.0492937	1	-0.127338	1	-0.508903	1
chr1.190763594.190764830	-1.51381	0.0134133	-1.10639	0.193634	-0.959668	0.485492	-1.53653	0.00854734
chr1.190767807.190768786	0.25063	1	0.246646	1	0.00586824	1	-0.557185	1
chr1.190769027.190769471	1.89271	0.00769676	1.18155	0.518416	0.868449	1	0.578947	1
chr1.190782986.190784769	2.0113	0.000319042	1.49439	0.0353143	1.2201	0.241931	0.746331	1
chr1.190789241.190789862	-0.686162	1	-0.423641	1	-0.253636	1	0.045581	1
chr1.190790754.190792263	1.15355	0.119506	0.753911	1	0.588887	1	0.594533	1
chr1.190796393.190797854	1.02685	0.226185	0.452276	1	0.418221	1	0.0487959	1
chr1.190798493.190799732	0.716633	1	0.25339	1	0.495731	1	0.421066	1
chr1.190808299.190809632	1.39378	0.00231413	0.847702	0.660755	1.07796	0.0953669	0.809125	1
chr1.190814457.190814968	-1.43089	0.185891	-1.67001	0.0254051	-1.23777	0.323827	-2.10163	0.00561404
chr1.190815875.190816810	1.64608	0.0711369	1.51403	0.156255	1.26993	0.431105	1.12051	0.928748
chr1.190817470.190818396	1.61104	0.0495809	1.19045	0.484568	1.13485	0.562349	0.813765	1
chr1.190820856.190821499	1.31048	0.497288	0.889376	1	1.09857	0.966648	0.545971	1
chr1.190825494.190825947	0.415553	1	0.128834	1	0.138806	1	-0.0330642	1
chr1.190831555.190832141	0.999295	0.322871	0.640674	1	0.713845	1	0.259323	1
chr1.190832657.190833400	2.04511	0.000968814	1.55026	0.0502866	1.3098	0.22432	0.440082	1
chr1.190835945.190836688	-0.386369	1	-0.660765	1	-0.266723	1	1.05191	0.482748
chr1.190840437.190841485	-0.0897227	1	-0.0727307	1	0.0739793	1	-0.190572	1
chr1.190842041.190842402	-0.648412	1	0.128365	1	-0.872324	1	-0.900602	1
chr1.190843890.190844313	-0.311028	1	-0.415175	1	-0.133036	1	-0.275643	1
chr1.190845117.190846008	1.36266	0.0712235	0.361043	1	0.58382	1	0.0278796	1
chr1.190846136.190847385	-0.601289	1	-0.517161	1	-0.198365	1	0.232539	1
chr1.190848511.190849063	-1.10994	0.414672	-0.546547	1	-0.745198	1	-1.07785	0.63678
chr1.190851894.190852753	1.95336	0.00324641	1.20445	0.427938	1.22487	0.370504	0.808114	1
chr1.190861631.190862396	1.16852	0.481334	1.15204	0.643019	1.07384	0.762718	0.69246	1
chr1.190864046.190864270	0.240006	1	0.603076	1	0.150327	1	0.386882	1
chr1.190868079.190869649	0.984298	0.0844517	0.554278	1	0.715674	0.94894	0.209469	1
chr1.190875498.190876496	0.820938	1	0.957836	0.955801	1.13438	0.478218	0.777038	1
chr1.190877495.190877768	-0.0632925	1	1.04932	1	1.13753	1	0.983393	1
chr1.190881323.190881778	0.971338	0.366032	0.493779	1	0.396327	1	0.231182	1
chr1.190883724.190884299	0.877576	1	0.969448	1	1.30016	0.634478	0.952465	1
chr1.190898777.190899919	1.22096	0.530373	1.06935	0.987284	1.51494	0.220058	0.967085	1
chr1.190900048.190900325	-0.258545	1	-0.613595	1	0.660136	1	0.353441	1
chr1.190903154.190903677	-0.27909	1	-0.365132	1	0.295351	1	0.997178	1
chr1.190904706.190905930	0.646021	1	0.518382	1	0.373471	1	0.887059	1
chr1.190910733.190912405	0.546175	1	0.10543	1	0.0991331	1	0.0851993	1
chr1.190918531.190919758	-0.498783	1	-0.20053	1	0.535149	1	0.928142	0.860918
chr1.190927839.190929721	-0.32392	1	-0.366842	1	-0.481915	1	-0.464429	1
chr1.190934445.190936027	1.31321	0.0739555	1.03572	0.477655	0.971841	0.607644	1.00126	0.72647
chr1.190942682.190943048	-0.195135	1	-0.23395	1	0.426379	1	1.05929	1
chr1.190943908.190944715	0.552492	1	0.00260384	1	-0.12751	1	-0.0157366	1
chr1.190952894.190954017	0.196444	1	0.14274	1	0.668359	1	0.350594	1
chr1.190962299.190963184	1.50597	0.377164	0.878633	1	0.679182	1	0.842743	1
chr1.190964828.190965690	2.27707	0.00282056	0.979937	1	1.33088	0.434307	0.830738	1
chr1.190968822.190969672	1.68296	0.00316256	1.10346	0.347225	1.38293	0.0454482	0.787537	1
chr1.190971502.190973428	1.61534	0.0188578	0.887072	1	1.23019	0.250347	0.531215	1
chr1.190974451.190974862	2.47256	0.00036282	1.53427	0.178759	1.48656	0.213731	0.896435	1
chr1.190977209.190977582	2.13778	0.000722983	1.55791	0.0641187	1.59651	0.0504554	1.10099	0.828173
chr1.190977924.190979824	0.878318	0.537969	0.356128	1	0.405071	1	0.115855	1
chr1.190989380.190989970	1.31162	0.547902	0.830013	1	0.911388	1	0.00729415	1
chr1.190996361.190996787	1.46786	0.0804709	0.890486	1	0.804533	1	0.504871	1
chr1.191002301.191002679	0.622892	1	0.366378	1	0.396923	1	-0.323329	1
chr1.191003331.191003775	0.71618	1	0.653839	1	0.97316	1	-0.0168561	1
chr1.191025113.191027002	-0.194977	1	-0.470193	1	-0.435977	1	-0.445444	1
chr1.191035724.191035982	0.0493655	1	0.00539531	1	0.361669	1	0.621624	1
chr1.191057534.191057743	1.14226	0.843866	0.413038	1	0.7465	1	0.0539257	1
chr1.191061908.191063493	0.47003	1	0.127708	1	0.198793	1	0.0092634	1
chr1.191068444.191068891	2.14889	0.00619174	0.831636	1	0.429626	1	-0.516328	1
chr1.191073023.191073399	-2.30032	0.0255804	-2.19447	0.00721593	-2.41052	0.00329197	-3.03536	0.000630212
chr1.191075367.191076047	1.40524	0.0279867	0.676483	1	0.580054	1	0.427898	1
chr1.191085023.191085265	0.6687	1	-0.657399	1	-0.329259	1	-0.886898	1
chr1.191093255.191094074	-0.412614	1	-0.486083	1	0.0497626	1	-0.190959	1
chr1.191095079.191095313	0.472978	1	-0.00458839	1	0.00774716	1	-0.114684	1
chr1.191097419.191099050	0.23699	1	-0.00760874	1	-0.106748	1	-0.392458	1
chr1.191100894.191101177	-0.903194	1	-1.67359	0.807771	-1.38368	1	-1.78159	1
chr1.191102878.191103368	-0.557076	1	-1.11354	1	-0.102188	1	-0.445216	1
chr1.191104159.191104803	1.43875	0.143094	0.622881	1	0.308105	1	-0.469009	1
chr1.191110996.191111548	-0.91069	0.895196	-0.827113	1	-1.31008	0.267597	-1.71559	0.0705725
chr1.191123685.191124175	-0.761036	1	-0.457679	1	-0.2225	1	1.40621	0.390579
chr1.191125279.191126434	-0.285383	1	-0.490442	1	-0.446107	1	-0.3393	1
chr1.191130987.191131551	-1.19377	1	-1.30135	1	-0.0545776	1	0.101665	1
chr1.191138601.191138928	0.329974	1	0.717525	1	1.28874	0.9028	0.244937	1
chr1.191152989.191153941	-0.276472	1	-0.284982	1	-0.438317	1	-0.628113	1
chr1.191165833.191166271	1.77206	0.0878734	1.10958	0.978757	1.5873	0.212992	0.682474	1
chr1.191172176.191172835	1.13753	0.173284	0.739606	1	0.869667	0.824255	0.73736	1
chr1.191182417.191184450	-0.132304	1	-0.53992	1	-0.398236	1	-0.671902	1
chr1.191189617.191190607	2.13768	0.000130513	1.37998	0.106799	1.19126	0.313579	1.18376	0.475876
chr1.191194143.191194382	-0.99292	0.959725	-0.44832	1	-1.03955	1	-1.03731	1
chr1.191202530.191203028	-1.33002	0.738733	-0.821248	1	-0.818777	1	0.375862	1
chr1.191216043.191216908	-0.314774	1	0.356866	1	0.49542	1	0.513398	1
chr1.191223904.191225575	-0.170362	1	-0.251709	1	-0.400246	1	-0.396373	1
chr1.191230241.191231067	-2.79284	1.15119e-05	-2.16654	3.00876e-07	-1.71613	0.000594629	-2.44969	1.21114e-06
chr1.191241816.191242827	0.505168	1	0.35338	1	0.220237	1	-0.0611475	1
chr1.191245379.191246068	-0.0854052	1	0.0166925	1	0.243534	1	0.622299	1
chr1.191254382.191254904	-2.34752	0.000119603	-2.18533	2.02954e-06	-1.9836	8.20896e-05	-2.15152	7.39277e-05
chr1.191258325.191258956	0.0157074	1	0.47354	1	0.654208	1	0.239864	1
chr1.191261660.191262229	-1.61521	0.0380621	-2.03476	9.30837e-05	-1.69444	0.00634779	-2.1404	0.000462154
chr1.191269227.191270277	-1.44406	0.0756185	-1.70706	0.00124415	-1.29844	0.0833428	-1.51257	0.037161
chr1.191275405.191276027	-0.0921253	1	-0.413426	1	-0.437999	1	-0.891037	1
chr1.191288797.191289129	0.97246	0.737624	-0.161034	1	-0.380923	1	-0.224966	1
chr1.191292229.191293020	-2.95717	3.85681e-09	-2.30202	8.39719e-09	-2.17613	4.50593e-07	-2.92663	3.37448e-11
chr1.191295936.191297057	-2.36749	6.19956e-05	0.111643	1	-1.15154	0.237458	-1.08784	0.523937
chr1.191299197.191300249	1.04189	0.45513	0.241088	1	0.452179	1	0.127392	1
chr1.191305430.191306112	0.89319	0.750365	0.274176	1	0.300017	1	-0.198483	1
chr1.191312292.191313292	-0.0636305	1	-0.0687778	1	-0.293425	1	-0.529623	1
chr1.191317443.191318384	-0.212609	1	-0.57951	1	-0.594528	1	-0.517169	1
chr1.191325355.191326930	-0.270795	1	-0.490149	1	-0.336787	1	-0.377741	1
chr1.191340130.191341024	0.680144	1	0.269717	1	0.398029	1	0.0908652	1
chr1.191343592.191343964	-0.00642146	1	-0.0759892	1	-0.151472	1	0.193762	1
chr1.191352663.191353419	-0.086941	1	-0.499491	1	-0.28816	1	-0.371617	1
chr1.191353890.191354142	-2.15582	0.15297	-0.336709	1	-0.989861	1	-1.93352	0.288101
chr1.191364587.191365011	1.47351	0.182945	0.24065	1	0.246572	1	-0.196711	1
chr1.191372287.191373257	1.16275	0.277947	0.543251	1	0.66011	1	0.196788	1
chr1.191374612.191375812	-0.895658	0.815143	-0.918446	0.935553	-0.764161	1	0.159716	1
chr1.191381694.191382869	-0.62582	1	0.15664	1	0.301788	1	0.131056	1
chr1.191391193.191391848	0.324736	1	-0.110171	1	0.0231769	1	-0.314894	1
chr1.191396312.191397981	-0.820421	0.558079	-0.829894	0.710645	-0.925228	0.342913	-0.693268	1
chr1.191402591.191402908	-0.398895	1	-0.636837	1	-0.178037	1	-0.495556	1
chr1.191410695.191411288	-0.89835	1	-0.139753	1	-0.755179	1	-0.732561	1
chr1.191411741.191412436	-2.24757	0.0257671	-0.0700079	1	-0.777873	1	-1.58926	0.310232
chr1.191414283.191414818	-0.468595	1	-0.410112	1	-0.115747	1	0.487143	1
chr1.191416509.191417346	-2.9939	3.95123e-07	-3.30262	1.00624e-11	-2.58546	1.75197e-06	-4.38586	1.81214e-15
chr1.191420838.191421230	-0.00499861	1	0.472967	1	-0.948995	1	-0.693423	1
chr1.191425980.191426627	0.639685	1	-0.340279	1	-0.0695519	1	0.794638	1
chr1.191429974.191431136	-1.84895	0.0146106	-1.73761	0.0138351	-1.43436	0.11888	-2.27103	0.0005437
chr1.191434928.191436011	-1.6042	0.0298083	-0.935198	0.917474	-1.52187	0.0382903	-1.81181	0.00794826
chr1.191438392.191438934	-0.123776	1	-0.425686	1	-0.204592	1	0.381469	1
chr1.191446514.191446849	-1.2261	0.646359	-1.31013	0.505546	-1.0266	0.991699	-0.325376	1
chr1.191447957.191448525	-0.245174	1	-0.721511	1	-0.438173	1	0.616023	1
chr1.191461977.191462612	-2.06365	0.02221	-0.866928	1	-1.45253	0.212462	-1.50664	0.286878
chr1.191465096.191465791	-1.94862	0.0400618	0.39367	1	-1.08591	0.782651	-0.659321	1
chr1.191468854.191469737	-2.59216	0.000255782	0.397623	1	-1.06512	0.753664	-0.743369	1
chr1.191470087.191471071	0.094084	1	0.111035	1	-0.078476	1	0.609588	1
chr1.191479830.191480376	-1.49451	0.132198	-0.872463	1	-1.14025	0.453412	-1.50346	0.145316
chr1.191484739.191485137	-1.59723	0.264288	-0.785255	1	-1.2246	0.544645	-0.638454	1
chr1.191493713.191494745	-0.981987	0.754684	0.297984	1	-0.843236	1	-0.607717	1
chr1.191513259.191514123	-1.74249	0.289742	-1.38828	0.458217	-1.16072	0.796293	0.0299985	1
chr1.191516129.191516585	-0.463655	1	-0.0833094	1	0.285957	1	-1.35695	1
chr1.191526864.191527664	0.199149	1	-0.0058594	1	0.378407	1	0.176663	1
chr1.191527735.191528691	-0.4867	1	-0.274462	1	-0.809477	1	-0.795814	1
chr1.191540432.191541835	-0.892662	0.881543	-0.748024	1	-0.370805	1	0.537702	1
chr1.191559836.191560389	0.774019	1	0.682955	1	1.12887	1	0.54429	1
chr1.191562680.191563151	0.489946	1	0.311132	1	0.140441	1	0.0893689	1
chr1.191567947.191568162	0.381226	1	0.52019	1	0.433901	1	0.269382	1
chr1.191575258.191576391	-0.323124	1	-0.621944	1	-0.576497	1	-0.447614	1
chr1.191577755.191578022	-0.916085	1	-0.624618	1	-0.559342	1	1.1049	1
chr1.191585767.191586011	0.258668	1	0.455172	1	0.503344	1	0.873084	1
chr1.191587086.191587392	1.51698	0.110848	0.653986	1	0.764249	1	0.493514	1
chr1.191592042.191593140	0.310278	1	-0.07074	1	0.376855	1	0.948498	0.704153
chr1.191593457.191594197	1.15707	0.736177	0.68163	1	1.49389	0.366847	1.21419	1
chr1.191600976.191601258	-1.56388	0.97899	-0.456519	1	0.480813	1	0.817238	1
chr1.191604662.191605282	0.251165	1	0.184922	1	0.790031	1	0.935144	1
chr1.191607695.191608036	0.3087	1	0.287823	1	0.290225	1	0.123104	1
chr1.191610180.191611097	0.163578	1	-0.175316	1	0.274098	1	0.313625	1
chr1.191611463.191613022	0.42281	1	-0.314139	1	0.144243	1	0.529603	1
chr1.191614066.191614650	-3.072	3.11829e-05	-2.87663	1.72561e-07	-2.45688	5.06175e-05	-2.99338	3.29185e-06
chr1.191622708.191623562	0.428423	1	0.0255895	1	-0.0188574	1	-0.429906	1
chr1.191638321.191639847	0.34992	1	-0.445017	1	-0.29227	1	0.264239	1
chr1.191645196.191645426	-0.998432	1	-1.37387	0.829773	-0.370708	1	-0.354515	1
chr1.191645947.191646221	0.554713	1	0.19196	1	0.740297	1	0.793793	1
chr1.191648955.191649613	0.12115	1	-0.823362	1	0.202514	1	0.329119	1
chr1.191657747.191658079	-0.855189	1	-0.0434897	1	0.013709	1	0.924568	1
chr1.191661622.191662856	-0.353064	1	-0.0198133	1	0.464165	1	1.24242	0.204393
chr1.191663284.191663710	2.80647	0.000876065	1.58151	0.383588	2.02656	0.0689477	1.55714	0.530141
chr1.191668259.191668956	-1.32074	0.546124	-0.76377	1	-0.59104	1	0.265427	1
chr1.191674108.191674617	2.85512	0.000196632	2.09955	0.0275392	1.81281	0.119	1.32384	0.816084
chr1.191678428.191678654	0.882097	1	1.06769	1	1.74139	0.38041	1.76376	0.491217
chr1.191693014.191693745	2.05627	0.00450326	1.14587	0.684278	1.24633	0.457464	0.616475	1
chr1.191697048.191697502	0.404143	1	-0.376353	1	-0.304149	1	0.611026	1
chr1.191717595.191719694	-0.419906	1	-0.780231	1	-0.626949	1	-0.919894	0.907928
chr1.191720396.191721155	0.637195	1	0.155114	1	0.485199	1	0.489051	1
chr1.191723571.191724206	0.192378	1	-0.0235819	1	-0.0172045	1	0.405513	1
chr1.191729885.191730810	1.22952	0.211502	0.621888	1	0.74096	1	0.566697	1
chr1.191761066.191762037	-0.910852	0.605451	-0.625634	1	-0.263696	1	-0.253567	1
chr1.191768390.191769004	-2.01239	0.00525709	-2.48023	1.72754e-06	-2.25072	7.15505e-05	-2.29115	0.000256976
chr1.191772162.191772492	2.10012	0.151934	2.14159	0.167324	2.661	0.0236083	1.55164	0.865973
chr1.191780974.191781394	0.0514195	1	-0.778793	1	-0.210272	1	0.321047	1
chr1.191784726.191785903	-1.72714	0.000327723	-2.16445	3.42061e-09	-1.77835	2.57105e-05	-2.43401	7.47444e-10
chr1.191786705.191787981	-2.78377	1.00292e-11	-2.77877	2.14767e-15	-2.37416	4.74301e-10	-3.24522	1.34837e-17
chr1.191796252.191797077	-0.555141	1	-1.2005	0.830957	-0.326723	1	-0.999626	1
chr1.191802022.191803426	-1.33207	0.159713	-0.906434	0.946533	-0.423024	1	0.713559	1
chr1.191808489.191809536	-1.85421	0.00657077	-0.602512	1	-1.41507	0.0714478	-1.66355	0.0234229
chr1.191817758.191818365	-0.195961	1	-0.459472	1	-0.410737	1	-0.776145	1
chr1.191820962.191822040	-0.272202	1	-0.234563	1	-0.305647	1	-0.31689	1
chr1.191826226.191826691	-1.40326	0.696466	-1.1184	1	-0.348136	1	0.961591	1
chr1.191828252.191828621	-2.7013	0.00195879	-2.43302	0.000107289	-2.13927	0.00280602	-2.97856	6.15804e-05
chr1.191829152.191829570	0.7552	1	0.162876	1	0.354198	1	0.0959915	1
chr1.191834720.191835492	-0.209786	1	-0.117416	1	-0.094379	1	-0.562227	1
chr1.191855222.191856193	-0.971045	0.771589	-1.34283	0.193387	-0.819466	1	0.362292	1
chr1.191859698.191860199	-0.717173	1	-1.60133	0.705407	-0.229729	1	-0.706518	1
chr1.191862882.191863620	-0.671882	1	0.609713	1	0.0609571	1	-0.188081	1
chr1.191878161.191878715	-0.415757	1	-0.44914	1	-0.753022	1	-1.10474	1
chr1.191881008.191881245	-2.15184	0.0829494	-1.8938	0.0580177	-1.65241	0.175008	-3.42822	0.0016695
chr1.191894124.191895194	-1.13879	0.240763	-1.13027	0.194764	-0.877958	0.775334	0.48982	1
chr1.191905920.191907765	-0.66189	1	-0.74478	1	-0.796484	0.837672	-0.70161	1
chr1.191927323.191928114	-0.0314354	1	-0.411983	1	0.237448	1	0.29522	1
chr1.191928452.191928674	-1.20755	0.910698	-0.987711	1	-0.993185	1	-0.250449	1
chr1.191950594.191951190	-1.36348	0.311312	-1.12106	0.562834	-0.584432	1	0.731551	1
chr1.191952617.191953484	-0.896088	0.976461	-1.24864	0.400579	-0.942043	1	0.0846621	1
chr1.191960768.191961074	0.210762	1	0.0129427	1	-0.448662	1	1.0894	1
chr1.191964108.191965612	0.590042	1	0.0295806	1	0.190255	1	-0.291317	1
chr1.191974762.191975018	-0.595711	1	-0.854367	1	-0.34692	1	0.0478927	1
chr1.191976982.191977714	-0.564485	1	-0.351045	1	-0.102092	1	-0.258132	1
chr1.191981357.191982000	0.0178469	1	-0.265845	1	0.00868884	1	-0.3459	1
chr1.191989647.191990539	-0.968032	0.207973	-0.848018	0.590221	-0.920104	0.327629	-0.781539	1
chr1.191992039.191992573	-3.43366	1.60465e-08	-1.88168	0.00075229	-2.35792	4.03997e-06	-2.22874	9.99285e-05
chr1.191996779.191997142	0.552323	1	-0.241342	1	0.24386	1	-0.258744	1
chr1.192052305.192052998	-0.918265	1	-0.537993	1	-0.961717	1	0.44999	1
chr1.192053621.192054499	-1.0976	0.763853	-0.680127	1	-0.331619	1	0.460997	1
chr1.192058033.192058341	0.421685	1	0.794518	1	0.812113	1	1.03197	1
chr1.192060745.192062408	-0.916146	0.620216	-0.961921	0.511297	-0.378584	1	0.567693	1
chr1.192070005.192071196	-1.13091	0.356151	-0.663786	1	-0.451217	1	-1.00248	0.816992
chr1.192077215.192077627	-0.644231	1	-1.2131	0.840014	-0.76502	1	0.0996743	1
chr1.192078379.192078815	-1.94008	0.0328211	-1.93549	0.0101022	-1.94025	0.0128983	-1.5597	0.203357
chr1.192091980.192093239	-0.81868	0.681133	-0.695555	1	-0.81523	0.848672	-0.721146	1
chr1.192094543.192094746	-0.330104	1	-0.13038	1	-0.273041	1	-0.307845	1
chr1.192101375.192102017	-1.01929	0.535117	-0.73789	1	-0.641809	1	0.908493	0.957397
chr1.192107406.192108222	0.987928	0.390104	0.319256	1	0.386594	1	0.338859	1
chr1.192109222.192109751	2.43314	0.00154498	1.65728	0.145807	1.48205	0.286994	1.50989	0.382913
chr1.192121509.192122244	1.07916	0.733723	0.891985	1	1.06781	0.904968	0.635203	1
chr1.192136417.192138901	-0.772499	0.842061	-0.741921	1	-0.830571	0.828852	-0.806864	1
chr1.192151093.192151557	-0.167954	1	-0.419865	1	-0.594562	1	-1.04553	1
chr1.192189108.192189384	0.902655	0.586367	0.180838	1	0.281552	1	0.23559	1
chr1.192190324.192191677	0.214961	1	-0.559946	1	-0.484003	1	-0.201717	1
chr1.192193574.192194004	0.914562	0.991131	-0.0434379	1	0.531868	1	0.431375	1
chr1.192197614.192197976	-0.251534	1	0.00822082	1	0.00677253	1	0.249522	1
chr1.192198230.192199108	-0.173182	1	0.059299	1	0.195461	1	0.709251	1
chr1.192207954.192208591	-1.30364	0.144989	-1.50169	0.0139358	-1.45427	0.027864	-1.27654	0.197537
chr1.192214644.192215325	1.81677	0.404125	1.12715	1	1.37888	1	1.6636	0.836789
chr1.192232274.192233070	0.777133	1	-0.218925	1	0.304743	1	0.259901	1
chr1.192235904.192236830	-0.710956	1	-0.374788	1	0.620475	1	0.936391	1
chr1.192238440.192239196	-0.482017	1	-0.840693	1	-0.52036	1	0.400841	1
chr1.192241083.192241671	-1.07012	0.735713	-0.390389	1	-0.394206	1	0.818203	1
chr1.192245497.192246335	-0.164406	1	-0.792276	1	-0.456423	1	-0.283447	1
chr1.192246751.192248222	1.89092	0.000328203	0.963189	0.715368	1.1071	0.334811	0.757245	1
chr1.192260519.192261236	1.14799	0.38042	0.467985	1	0.998414	0.768994	0.696641	1
chr1.192266844.192267516	-1.10828	0.335052	-1.4438	0.0220189	-1.02217	0.456628	0.563706	1
chr1.192268907.192269202	-0.00610717	1	-0.259918	1	0.168198	1	1.14106	0.839461
chr1.192269655.192270241	-0.714242	1	-1.12439	0.544669	-0.801514	1	0.851649	1
chr1.192277351.192278448	0.175791	1	-0.0941775	1	0.135954	1	0.64341	1
chr1.192281610.192282004	-1.5061	0.726264	-0.959545	1	0.0793788	1	0.0917299	1
chr1.192283577.192283768	0.214213	1	0.0957212	1	-0.0182825	1	0.667723	1
chr1.192283888.192284247	0.368216	1	-0.286246	1	-0.255087	1	0.785233	1
chr1.192284803.192285544	0.26335	1	-0.0488322	1	-0.194511	1	0.10308	1
chr1.192287959.192289184	0.175677	1	-0.317133	1	0.0371803	1	0.340059	1
chr1.192295227.192295956	0.116729	1	-0.0871607	1	-0.302493	1	0.297129	1
chr1.192299949.192300974	0.613306	1	0.0216407	1	0.0488633	1	0.248831	1
chr1.192311839.192312825	0.882817	0.684643	0.157376	1	0.310409	1	0.475132	1
chr1.192312937.192313606	1.23459	0.255428	0.395532	1	0.301877	1	0.386742	1
chr1.192317343.192317639	0.352519	1	-0.146182	1	0.0556659	1	0.369196	1
chr1.192318957.192319820	-0.31806	1	-0.49612	1	-0.0997073	1	0.81299	1
chr1.192323520.192324698	0.468177	1	-0.189122	1	-0.152461	1	0.0247824	1
chr1.192330608.192331812	0.496741	1	-0.180845	1	0.42779	1	0.445608	1
chr1.192335833.192336520	-0.612562	1	-0.618984	1	-0.196746	1	1.30626	0.155972
chr1.192339227.192340067	0.0842308	1	-0.533467	1	-0.365023	1	0.532262	1
chr1.192341217.192342155	1.2228	0.100319	0.43053	1	0.614797	1	0.705053	1
chr1.192342958.192343493	1.80934	0.0481041	1.11953	0.864998	1.77743	0.0577135	1.08772	1
chr1.192346139.192346384	0.151768	1	-1.27846	0.805025	-0.580247	1	-0.702223	1
chr1.192359000.192359859	-0.0438016	1	-0.451531	1	-0.279023	1	0.0931542	1
chr1.192367816.192368855	-0.0231688	1	-0.183608	1	0.122873	1	0.850147	1
chr1.192376004.192376474	0.234852	1	-0.0773271	1	-0.138357	1	0.0734829	1
chr1.192378425.192378972	0.963728	1	0.998097	1	0.445236	1	1.01865	1
chr1.192380396.192381522	-0.103376	1	-0.69843	1	-0.301383	1	-0.839758	1
chr1.192381881.192382138	-1.73956	0.55249	-0.327872	1	-0.963875	1	0.242942	1
chr1.192384288.192384608	-0.399149	1	-0.215109	1	-0.367885	1	0.043974	1
chr1.192386103.192386736	0.2581	1	-0.90546	1	-0.476027	1	0.593929	1
chr1.192393930.192394773	1.92705	0.00841439	0.956135	1	0.934158	1	0.607619	1
chr1.192401622.192402150	-0.449587	1	-0.480117	1	-0.548363	1	0.0359953	1
chr1.192405013.192406254	0.85592	0.77657	0.276206	1	0.669591	1	0.574488	1
chr1.192406568.192406941	-0.00934507	1	-0.772613	1	-0.603709	1	-0.132614	1
chr1.192415636.192416777	-0.769302	1	-0.836155	1	-0.749247	1	-0.794614	1
chr1.192421157.192422349	1.00459	0.451849	-0.294847	1	-0.11926	1	-0.207241	1
chr1.192430697.192431904	-0.791879	1	-0.766997	1	-0.236842	1	-0.377089	1
chr1.192436005.192437590	0.231241	1	-0.545966	1	-0.779489	1	-0.482416	1
chr1.192437879.192438466	0.822365	1	0.23638	1	-0.115639	1	-0.00682106	1
chr1.192439042.192440196	0.265485	1	-0.0672143	1	0.226958	1	0.85091	1
chr1.192440875.192441127	0.337104	1	-0.254676	1	0.174392	1	0.308613	1
chr1.192443924.192445466	0.222166	1	-0.0278436	1	-0.358948	1	-0.293704	1
chr1.192448305.192448977	-0.472357	1	-0.285574	1	-0.42012	1	0.010053	1
chr1.192456664.192457443	0.0277383	1	-0.459057	1	0.0675474	1	0.203425	1
chr1.192461257.192461859	-0.0971765	1	-0.913701	1	-0.634257	1	0.12075	1
chr1.192463546.192465316	0.800739	0.930664	0.110596	1	-0.108942	1	0.0234095	1
chr1.192473111.192473556	0.752509	1	0.15213	1	-0.413342	1	0.427854	1
chr1.192477236.192478871	0.888769	0.683955	0.210682	1	0.373121	1	0.509273	1
chr1.192480105.192480742	-0.138755	1	-0.692314	1	-0.492482	1	-0.680985	1
chr1.192481339.192481797	-0.256171	1	0.709374	1	0.554731	1	1.51181	0.763153
chr1.192482811.192483178	0.647603	1	0.0142717	1	0.492911	1	0.593489	1
chr1.192483248.192483550	-0.447587	1	-0.744627	1	-0.140495	1	-0.645198	1
chr1.192484935.192485338	1.03294	0.967592	0.30721	1	0.341396	1	0.501883	1
chr1.192485652.192486402	1.74819	0.0736385	0.580775	1	0.408174	1	-0.228306	1
chr1.192490152.192490823	1.14625	0.438395	0.544919	1	0.541454	1	0.942584	1
chr1.192497035.192498119	-0.0575258	1	-0.592829	1	-0.290697	1	0.00777664	1
chr1.192501862.192502562	1.07864	0.467223	0.149493	1	0.410303	1	0.655774	1
chr1.192520747.192521488	1.20227	0.23051	0.619329	1	0.753634	1	0.749327	1
chr1.192521928.192523172	0.832499	0.76549	0.314779	1	0.543048	1	0.637453	1
chr1.192525763.192526305	1.44271	0.108295	0.255278	1	0.493005	1	-0.208036	1
chr1.192537223.192537530	-0.594859	1	-1.74188	0.199501	-1.51751	0.402637	-1.38203	0.818163
chr1.192546708.192547330	0.807551	0.982573	-0.168266	1	-0.0460479	1	-0.202577	1
chr1.192555030.192556146	-0.154223	1	-0.74751	1	-0.414455	1	0.570648	1
chr1.192558476.192558779	0.26655	1	-0.56368	1	-0.209044	1	0.64114	1
chr1.192563125.192563425	0.791985	1	-0.271369	1	-0.0401901	1	0.294317	1
chr1.192582910.192583423	-0.0782699	1	-1.15296	1	-0.809301	1	-0.441702	1
chr1.192587070.192588379	0.252267	1	-0.114593	1	0.137876	1	0.123846	1
chr1.192595421.192595805	-0.772338	1	-1.68897	0.443649	-0.75742	1	-0.928823	1
chr1.192598234.192599116	0.647935	1	-0.0808856	1	-0.278578	1	-0.0376107	1
chr1.192602849.192603170	-0.309931	1	-1.26814	0.660746	-0.504658	1	0.300555	1
chr1.192611416.192611834	1.97018	0.0317473	1.18695	0.810515	0.9583	1	0.422316	1
chr1.192614827.192615732	-1.04925	0.680593	-0.821739	1	-0.528226	1	0.746718	1
chr1.192619662.192620012	1.87163	0.0618842	1.49123	0.346784	1.81339	0.0874531	1.2902	0.809134
chr1.192622827.192623771	-0.763601	1	-0.980763	0.918829	-0.997165	0.832676	0.340812	1
chr1.192642163.192642540	-0.450262	1	-1.51047	0.49533	-0.200236	1	-0.539795	1
chr1.192646852.192647940	1.879	0.00572055	0.933037	1	0.95004	0.946699	0.606998	1
chr1.192651460.192652644	1.07646	0.337421	0.509025	1	0.874937	0.921128	0.597689	1
chr1.192656250.192656633	-0.926792	1	-1.14186	1	-0.150207	1	1.09774	1
chr1.192660321.192660522	1.84344	0.340957	1.43426	0.945962	1.46115	0.84338	0.40914	1
chr1.192676887.192678410	1.40941	0.0294397	0.701756	1	0.868139	0.890323	0.545657	1
chr1.192682349.192683249	1.33724	0.257911	0.902915	1	1.07649	0.755424	0.857428	1
chr1.192686455.192686741	-0.290913	1	-0.661924	1	-0.229232	1	0.848685	1
chr1.192689274.192690099	2.31769	0.00117098	1.50796	0.196497	1.84766	0.0297438	1.40219	0.426307
chr1.192696319.192696922	-0.965667	1	-0.573891	1	-0.332226	1	-1.03725	1
chr1.192700608.192701074	0.34541	1	0.722143	1	0.864583	1	1.26737	0.586514
chr1.192711873.192712425	0.212376	1	-0.294622	1	-0.117328	1	-0.301813	1
chr1.192715287.192715829	-0.238795	1	-1.08425	0.990129	-0.413535	1	0.635912	1
chr1.192722177.192722639	0.612194	1	0.0156274	1	0.284935	1	0.219587	1
chr1.192726858.192727785	0.197225	1	-0.158871	1	-0.341838	1	-0.783196	1
chr1.192730376.192730990	-0.368201	1	-0.39523	1	-0.519022	1	-0.559248	1
chr1.192736495.192737012	-0.882407	0.92964	-0.335564	1	-0.819975	1	-1.00802	1
chr1.192749664.192750449	-0.533214	1	-0.0445781	1	-0.674012	1	-0.296106	1
chr1.192752627.192753625	-0.107004	1	-0.324588	1	-0.355751	1	-0.413483	1
chr1.192755323.192756414	0.817244	0.878	0.299487	1	0.770553	1	0.635759	1
chr1.192762959.192763817	-0.36534	1	-1.15072	0.308828	-0.460198	1	0.0730891	1
chr1.192764594.192764882	1.11659	0.764288	0.332386	1	0.377923	1	0.455546	1
chr1.192769992.192771661	-0.0115241	1	-0.100052	1	-0.182798	1	0.032525	1
chr1.192775777.192776089	-0.454326	1	-0.503779	1	-0.349827	1	-0.12435	1
chr1.192778609.192779198	-1.30126	0.348517	-1.25762	0.323728	-1.50295	0.108662	-1.47254	0.237699
chr1.192784419.192784872	0.512434	1	-0.256637	1	-0.434719	1	-0.307351	1
chr1.192785047.192786794	-0.730628	1	-0.739494	1	-0.298692	1	0.365376	1
chr1.192789060.192789647	-3.14918	5.57205e-05	-0.241758	1	-1.82137	0.0181329	-1.06496	0.976326
chr1.192789987.192790209	0.158474	1	-0.200782	1	-0.0674528	1	-0.694858	1
chr1.192791546.192792483	-1.31854	0.308054	-0.877613	1	-0.565348	1	-0.0709126	1
chr1.192798962.192799874	0.540538	1	0.0393273	1	0.398395	1	0.976186	0.957624
chr1.192800404.192800750	-0.82014	1	-0.797668	1	-0.707965	1	0.578622	1
chr1.192806134.192807296	0.353919	1	-0.131399	1	-0.0307452	1	-0.02509	1
chr1.192812294.192812652	-2.0249	0.424837	-0.824483	1	-0.344744	1	-0.634665	1
chr1.192822399.192823961	-0.116599	1	-0.22299	1	-0.161121	1	-0.499829	1
chr1.192825733.192826162	-1.22906	0.686584	-1.06001	0.965888	-1.02483	0.991896	-0.0606135	1
chr1.192828501.192829347	-1.86589	0.00824863	-1.54229	0.0142067	-1.23844	0.163919	0.0842051	1
chr1.192834331.192835801	-0.378337	1	-0.323644	1	-0.404026	1	-0.464317	1
chr1.192840743.192842032	0.361149	1	0.26314	1	0.633267	1	0.444645	1
chr1.192851593.192852072	-0.0379053	1	0.184716	1	-0.0391669	1	0.284024	1
chr1.192854696.192856223	0.190746	1	0.0109742	1	0.212882	1	0.0361911	1
chr1.192861144.192862911	-0.403395	1	-0.691077	1	-0.217553	1	0.540472	1
chr1.192870274.192870808	-0.942936	0.996073	-1.2836	0.49415	-0.206044	1	-0.259611	1
chr1.192880008.192881283	0.486364	1	0.020409	1	0.483915	1	0.370574	1
chr1.192887172.192887413	-1.07012	1	-0.155679	1	-0.234998	1	-0.374651	1
chr1.192897125.192897663	-1.69045	0.0222571	-1.39744	0.0408616	-1.22059	0.164581	-1.70321	0.0109461
chr1.192902791.192903223	0.295012	1	0.0644887	1	0.306808	1	0.804336	1
chr1.192909483.192910073	-0.454003	1	-0.462351	1	-0.461655	1	0.806958	1
chr1.192911234.192911727	-0.699757	1	-1.32856	0.7855	-0.267539	1	0.446812	1
chr1.192913535.192913955	0.338227	1	-0.78931	1	-0.0658167	1	-0.596106	1
chr1.192932960.192933189	0.112235	1	-1.07655	1	-0.724714	1	-1.53793	0.954488
chr1.192937840.192938758	0.927922	0.78864	0.596992	1	0.914137	0.984135	0.925162	1
chr1.192939098.192939794	-1.91215	0.0441104	-1.35809	0.229809	-0.609063	1	0.402197	1
chr1.192946770.192948225	0.315948	1	0.395118	1	0.984474	0.642456	1.17765	0.358944
chr1.192962389.192962655	0.519612	1	0.649501	1	1.32693	0.674967	1.08426	1
chr1.192964615.192965635	-0.282672	1	-0.172648	1	0.117944	1	0.676167	1
chr1.192986183.192986455	-0.863636	1	-0.73381	1	-0.184178	1	0.200076	1
chr1.192988754.192989372	0.619982	1	0.840859	1	1.2146	0.547698	1.16254	0.848319
chr1.193000948.193002114	0.404054	1	0.107291	1	0.222374	1	0.247526	1
chr1.193002348.193002657	-0.0386173	1	-1.15248	0.922838	0.0717275	1	-0.578487	1
chr1.193003979.193004576	-0.398441	1	-0.13994	1	-0.083451	1	0.809289	1
chr1.193007416.193008590	0.356637	1	0.0573654	1	0.507034	1	1.0016	0.781616
chr1.193021040.193021442	0.206914	1	0.612096	1	1.1308	0.774262	0.994112	1
chr1.193022665.193023067	1.03588	0.763847	0.83663	1	0.459111	1	0.0619125	1
chr1.193026298.193026998	-0.294346	1	0.322508	1	0.776725	1	1.11458	1
chr1.193034754.193036667	0.33093	1	-0.160377	1	0.109649	1	0.209548	1
chr1.193042773.193043595	-0.304504	1	-0.639465	1	-0.171274	1	0.56779	1
chr1.193047546.193048236	-0.289007	1	-1.23851	0.818645	-1.09662	1	-1.52025	0.722442
chr1.193054025.193054967	1.41204	0.0702745	0.469673	1	0.698257	1	0.50031	1
chr1.193059368.193060236	0.372643	1	-0.181276	1	-0.401131	1	0.146329	1
chr1.193068874.193069698	-1.4245	0.410044	-1.00484	1	-0.385047	1	0.873765	1
chr1.193081592.193083205	0.164282	1	-0.379748	1	-0.00505437	1	0.0912046	1
chr1.193085406.193085991	-0.17956	1	-0.136539	1	-0.196504	1	0.365774	1
chr1.193086551.193087736	1.02177	0.374764	0.357967	1	0.292377	1	0.202991	1
chr1.193089684.193091343	-0.278047	1	0.220634	1	-0.326009	1	-0.240265	1
chr1.193093462.193093945	-0.114094	1	-0.389742	1	-0.132224	1	0.571602	1
chr1.193094403.193094886	1.31996	0.261597	0.613831	1	0.5096	1	0.698954	1
chr1.193101670.193103351	0.0444545	1	0.0829768	1	0.207067	1	0.474848	1
chr1.193109673.193110224	-0.456458	1	-0.324107	1	0.132991	1	-0.28586	1
chr1.193112125.193112498	-0.360666	1	0.184737	1	0.094032	1	-0.200675	1
chr1.193122223.193123802	-0.402769	1	-1.11288	0.470226	-0.600728	1	0.135713	1
chr1.193125932.193126164	0.78734	1	0.231326	1	0.719421	1	0.722736	1
chr1.193128103.193128413	-1.31888	0.877049	-0.951375	1	-1.56165	0.628921	-0.639847	1
chr1.193129649.193131042	-0.564063	1	-0.775452	1	-0.836473	0.729716	-0.810437	1
chr1.193142563.193143120	-1.2305	0.570118	-1.35882	0.349032	-0.885973	1	0.705446	1
chr1.193149212.193149866	-1.99863	0.0587612	-0.891442	1	-0.655538	1	0.720894	1
chr1.193150889.193152059	-0.556637	1	-1.1231	0.182339	-0.739898	1	-0.606744	1
chr1.193156815.193157596	-0.0423001	1	-0.230808	1	-0.765942	1	-0.521742	1
chr1.193160363.193160662	-2.19079	0.0434719	-2.29327	0.00299979	-2.45193	0.00228454	-2.13413	0.033085
chr1.193169934.193170230	1.19073	0.106113	0.359799	1	0.713607	1	0.808509	1
chr1.193172916.193174078	-0.673776	0.933031	-0.786125	0.629195	-0.784378	0.587797	-0.657894	1
chr1.193178182.193178674	-2.13358	0.00841853	-0.151848	1	-1.34189	0.239286	-1.03849	1
chr1.193181253.193182252	2.17311	5.92578e-05	1.14991	0.39348	1.10495	0.462275	0.51682	1
chr1.193188890.193190440	-0.595517	1	-0.906161	0.553877	-0.40072	1	-0.572266	1
chr1.193191369.193192131	-0.324922	1	-0.794641	1	-0.795354	1	-1.42869	0.341377
chr1.193201387.193201842	-2.64855	0.00133249	-3.46195	6.65148e-09	-2.42167	0.000282481	-3.29706	5.29286e-06
chr1.193207944.193208784	0.00459378	1	-0.346892	1	-0.312918	1	-0.184827	1
chr1.193225240.193225899	0.607746	1	-0.00786275	1	-0.227784	1	-0.481284	1
chr1.193226485.193227830	0.150038	1	-0.0695286	1	-0.240433	1	0.178738	1
chr1.193238335.193239102	-2.22759	0.000812923	-0.282407	1	-1.4238	0.105792	-1.08732	0.783275
chr1.193241832.193243237	-2.09665	4.47683e-05	-0.616125	1	-1.42916	0.00751368	-1.40051	0.0236258
chr1.193243419.193244844	-1.12131	0.217729	-1.33592	0.0221632	-0.855441	0.782533	-0.678257	1
chr1.193249936.193250588	-0.041916	1	-0.787454	1	-0.924778	1	-1.14972	1
chr1.193255560.193256059	-0.33091	1	-0.777415	1	-0.696978	1	-1.16886	0.326669
chr1.193256435.193257415	0.183966	1	-0.383252	1	-0.607147	1	-1.20728	0.399088
chr1.193259418.193259949	-0.121745	1	0.0436803	1	0.239921	1	-1.3389	0.99969
chr1.193261774.193262734	-0.25678	1	0.00820769	1	0.00874839	1	-0.27391	1
chr1.193272018.193273827	-0.811299	0.58133	-0.858865	0.570437	-0.963542	0.240076	-1.37469	0.00347103
chr1.193295928.193296522	-0.316516	1	0.230787	1	-0.277633	1	-0.219219	1
chr1.193298213.193298870	0.512036	1	0.252091	1	0.426296	1	0.977944	1
chr1.193299879.193300265	-0.164848	1	-0.615675	1	0.0395817	1	-0.592801	1
chr1.193305416.193306184	-1.10954	0.887269	-0.592082	1	-0.370612	1	-1.01564	1
chr1.193315892.193317679	-1.44836	0.000769149	-0.739455	1	-1.11485	0.0353597	-1.31648	0.0044185
chr1.193319823.193320155	-2.16628	0.145304	-1.40753	0.4259	-1.00547	1	-0.615872	1
chr1.193320301.193320903	-0.962828	0.86808	-1.34706	0.28659	-0.547293	1	0.193099	1
chr1.193324105.193324684	0.35487	1	0.064353	1	0.0792966	1	-0.330432	1
chr1.193326733.193327749	-1.07713	0.264288	-0.865563	0.750344	-0.359799	1	-0.0337646	1
chr1.193329994.193330821	-0.684381	1	-0.998181	0.253754	-1.03135	0.192104	-0.980513	0.44981
chr1.193332578.193333208	-0.397942	1	-0.576658	1	-0.23038	1	0.311688	1
chr1.193333847.193334088	0.82332	0.993706	-0.025923	1	0.539496	1	0.533881	1
chr1.193334508.193334919	-0.497406	1	-0.280409	1	-0.0230793	1	0.299494	1
chr1.193336172.193336430	0.818961	1	-0.335589	1	-0.193216	1	0.27237	1
chr1.193338127.193339142	-0.809291	0.868103	-0.586921	1	0.0102033	1	0.0589852	1
chr1.193344691.193345464	0.317175	1	0.133065	1	0.514476	1	0.331195	1
chr1.193350114.193351053	-0.677346	1	-0.743875	1	-0.513806	1	0.431828	1
chr1.193351383.193352223	-1.00314	0.604875	-1.1091	0.417257	-0.66098	1	0.268587	1
chr1.193359203.193359649	0.277971	1	-0.245756	1	0.141628	1	-0.326293	1
chr1.193360740.193361374	-0.854181	0.957248	-0.545475	1	-0.375693	1	0.5651	1
chr1.193362025.193362766	-1.29794	0.28959	-1.39689	0.129548	-0.351009	1	0.57018	1
chr1.193363720.193364659	-0.0489268	1	-0.321086	1	-0.309331	1	-0.0338384	1
chr1.193367972.193368892	-0.536931	1	-0.15637	1	-0.184634	1	-0.0431294	1
chr1.193369013.193370554	0.809934	0.456309	0.503488	1	0.615002	1	0.842793	0.604259
chr1.193376614.193377226	-0.554082	1	-0.711765	1	-0.781688	1	-0.791853	1
chr1.193379365.193379877	-1.54929	0.105786	-1.16691	0.446004	-1.11183	0.534442	0.252264	1
chr1.193380919.193382730	-0.77865	0.964508	-0.202822	1	0.090059	1	0.737267	1
chr1.193382870.193383493	-0.141069	1	-0.443956	1	-0.17818	1	-0.250445	1
chr1.193385989.193386779	-0.64167	1	-0.821451	1	-0.898434	0.685516	-1.53084	0.0108747
chr1.193396758.193396999	-0.0830524	1	0.383241	1	0.0897761	1	0.32378	1
chr1.193398800.193399148	-0.775275	1	-1.59111	0.327411	-0.857901	1	0.16347	1
chr1.193402636.193402904	-1.62139	0.331277	-0.962803	1	-0.686079	1	-1.4958	0.54343
chr1.193405355.193405861	-0.272861	1	-0.0355761	1	0.820122	1	-0.0760645	1
chr1.193413363.193413658	-1.98207	0.136594	-1.60124	0.157153	-1.76759	0.094414	-0.465845	1
chr1.193421171.193422411	0.870774	0.817228	0.511248	1	0.935644	0.808828	0.468964	1
chr1.193430084.193430979	1.60419	0.0386265	0.852278	1	0.422113	1	0.160201	1
chr1.193433272.193434558	1.01273	0.251168	0.345908	1	0.230115	1	-0.114968	1
chr1.193440331.193441502	-0.186792	1	-0.473745	1	-0.415825	1	-0.278264	1
chr1.193443775.193444488	-1.90022	0.140484	-1.09322	0.824361	-0.572828	1	0.0988571	1
chr1.193445468.193446462	1.69693	0.00774732	0.656569	1	0.729393	1	0.534285	1
chr1.193447293.193448214	-1.44667	0.0976156	-1.40484	0.0424996	-0.440948	1	0.332906	1
chr1.193449341.193450185	0.326486	1	-0.49705	1	-0.355956	1	-0.389329	1
chr1.193450669.193451179	-0.463849	1	-0.678329	1	-0.336364	1	0.828832	1
chr1.193451404.193451893	0.925966	0.839824	0.315651	1	0.856687	1	1.18625	0.571722
chr1.193453404.193454197	1.12978	0.279558	-0.175026	1	-0.292381	1	-0.0681129	1
chr1.193459706.193460686	0.43296	1	0.110605	1	0.0799189	1	-0.237754	1
chr1.193465710.193466936	1.13288	0.373381	0.751335	1	0.414708	1	0.465621	1
chr1.193480722.193481367	0.302334	1	0.200873	1	0.184887	1	0.424122	1
chr1.193481985.193482425	-1.82913	0.0937994	-2.05108	0.00655259	-2.1464	0.00663987	-2.18153	0.0165059
chr1.193487479.193488453	0.911159	0.840663	1.09079	0.62825	1.0588	0.660449	1.01122	1
chr1.193503826.193504751	-0.373408	1	-0.392803	1	-0.372488	1	-0.140351	1
chr1.193505186.193505944	0.622477	1	0.413895	1	0.16813	1	0.713643	1
chr1.193509982.193510365	-0.819951	1	-0.455889	1	-1.29375	0.896731	-0.415463	1
chr1.193510683.193511415	-0.537026	1	-0.681661	1	-0.735814	1	0.0546494	1
chr1.193514106.193514926	-1.06255	0.569648	-0.791792	1	-0.838212	1	-0.19015	1
chr1.193516150.193517063	0.368011	1	-0.396287	1	-0.467541	1	-0.798454	1
chr1.193520434.193521484	-1.36403	0.3164	-1.04069	0.773809	-0.522954	1	0.462269	1
chr1.193525815.193526108	-1.62328	0.503261	-1.64587	0.376078	-0.969195	1	-0.536005	1
chr1.193534521.193535819	0.159774	1	-0.379511	1	-0.36304	1	0.0618806	1
chr1.193538787.193540061	1.78662	0.00282073	1.26013	0.183564	1.39242	0.0724635	0.902324	1
chr1.193540482.193540800	-0.825839	1	0.0341828	1	-0.685102	1	-1.3793	0.731639
chr1.193542117.193542839	-0.238518	1	0.0798019	1	0.241766	1	0.199193	1
chr1.193550892.193551112	-0.317917	1	-0.340808	1	0.205454	1	0.189341	1
chr1.193551826.193552740	-2.12643	0.0137215	-1.15877	0.401549	-0.913357	0.942238	0.20688	1
chr1.193563810.193565052	-0.879315	0.850901	-0.649604	1	-0.416545	1	0.2223	1
chr1.193565804.193567166	1.41026	0.112494	0.533267	1	0.395537	1	-0.00751327	1
chr1.193572852.193573176	-1.51711	0.561078	-0.381986	1	-0.503402	1	-0.0314383	1
chr1.193575446.193576692	-0.297495	1	-0.508299	1	-0.710963	1	-0.678927	1
chr1.193583001.193583206	-1.10524	0.957295	-1.14679	0.992355	-0.868827	1	-0.200755	1
chr1.193583686.193584357	-0.907514	0.925415	-1.13329	0.543668	-0.739232	1	0.132465	1
chr1.193586512.193587609	0.159825	1	-0.241562	1	-0.0335213	1	-0.468985	1
chr1.193587947.193589500	-0.448052	1	-0.437675	1	-0.420373	1	-0.226075	1
chr1.193599256.193599485	-0.298819	1	-0.669424	1	-0.940728	1	-1.63858	0.17824
chr1.193603183.193603870	-0.271856	1	0.2516	1	-0.25603	1	-0.573229	1
chr1.193607056.193607828	-1.06835	0.762572	-0.969116	1	-0.617818	1	0.316424	1
chr1.193608296.193609355	-0.786144	1	-0.899116	0.934778	-0.604548	1	-0.0811948	1
chr1.193625112.193625980	1.27165	0.320308	0.375148	1	0.719906	1	0.30478	1
chr1.193626880.193628070	1.10099	0.307247	0.87499	1	1.11044	0.337386	0.969426	0.882559
chr1.193630099.193631012	0.0888164	1	-0.296666	1	-0.572685	1	-0.938232	1
chr1.193636100.193637499	1.23496	0.226952	0.567609	1	0.553586	1	0.192652	1
chr1.193647766.193648833	-0.387854	1	0.373648	1	0.542138	1	-0.0346898	1
chr1.193649356.193650175	0.40528	1	-0.0584837	1	-0.00145872	1	-0.849738	1
chr1.193654795.193655973	0.281599	1	-0.143276	1	0.0331347	1	-0.66378	1
chr1.193661173.193661829	-0.489453	1	0.0172905	1	-0.155731	1	-1.03932	1
chr1.193668731.193669414	1.5733	0.0638081	0.288959	1	0.505336	1	-0.180882	1
chr1.193670849.193673982	0.675181	0.928772	0.387809	1	0.362571	1	0.311118	1
chr1.193689245.193690149	-0.0438939	1	0.125834	1	0.0131915	1	-0.503419	1
chr1.193692993.193693412	-1.92328	0.064613	0.0195583	1	-0.784612	1	-1.13982	0.801511
chr1.193698600.193699397	0.167196	1	-0.285576	1	-0.249992	1	-0.480545	1
chr1.193699845.193700537	-0.60707	1	-0.321191	1	-0.277225	1	0.0943981	1
chr1.193702438.193703549	-0.794051	0.819927	-0.653586	1	-0.551765	1	-0.893212	0.811239
chr1.193713701.193714294	1.23648	0.323405	0.606826	1	0.46503	1	-0.251298	1
chr1.193721035.193721388	1.9452	0.0229944	0.891264	1	0.500584	1	-0.206187	1
chr1.193735752.193737164	0.405416	1	-0.0731689	1	0.533628	1	0.500416	1
chr1.193743511.193743893	-1.2451	1	-0.357608	1	0.15605	1	-0.643437	1
chr1.193747120.193748335	1.28341	0.116361	0.570692	1	0.585835	1	0.287965	1
chr1.193750694.193751325	-0.93294	0.999941	-1.11927	0.77012	-0.766325	1	-0.629153	1
chr1.193751679.193752489	0.598616	1	-0.192345	1	-0.192115	1	-0.416164	1
chr1.193764092.193764982	-0.797109	1	-1.45044	0.186988	-1.16825	0.555735	-0.914603	1
chr1.193769339.193770100	0.25537	1	0.00681698	1	-0.0365165	1	0.19754	1
chr1.193778167.193778860	-0.142465	1	-0.607382	1	-0.638119	1	-0.430839	1
chr1.193784936.193785338	0.0463125	1	0.658403	1	-0.320737	1	-0.316689	1
chr1.193788241.193789490	-1.01903	0.699251	-0.481713	1	-0.48605	1	0.366387	1
chr1.193790211.193791254	2.33047	3.52028e-07	1.38395	0.0441911	1.59126	0.00572301	0.89315	1
chr1.193793338.193794012	0.883338	0.905842	-0.0507878	1	-0.0646165	1	-0.35281	1
chr1.193794490.193795064	1.03749	0.357426	0.18315	1	0.201602	1	-0.144914	1
chr1.193798005.193798347	1.83357	0.0326101	0.518061	1	0.860274	1	0.369495	1
chr1.193840440.193841085	-1.12653	0.749291	-1.66805	0.125674	-1.3135	0.468352	-1.44302	0.520632
chr1.193844488.193844811	-2.01301	0.0541788	-1.93538	0.0227514	-1.41079	0.293974	-1.76583	0.133131
chr1.193847313.193848707	1.32975	0.00937381	0.468675	1	0.848044	0.679376	0.58115	1
chr1.193858548.193859143	-0.7279	1	-0.478137	1	-0.973237	1	-1.58849	0.640474
chr1.193859324.193861148	1.25566	0.0761053	0.569248	1	0.735901	1	0.292644	1
chr1.193875963.193876814	-1.12584	0.344383	-0.956798	0.652066	-1.10364	0.314172	-1.36685	0.122824
chr1.193877636.193878166	0.178876	1	0.0936009	1	0.415907	1	-0.428052	1
chr1.193889908.193891624	1.80697	0.000658213	0.972368	0.655901	1.02476	0.481804	0.438929	1
chr1.193892822.193893389	-0.245454	1	-0.120202	1	0.189753	1	-0.605696	1
chr1.193896790.193897484	0.9517	0.853673	0.208666	1	0.466332	1	0.107237	1
chr1.193901453.193901801	-1.24822	0.901588	-1.69219	0.420217	-0.964881	1	-1.8142	0.601806
chr1.193930879.193931855	-0.787047	1	-0.752441	1	-0.711491	1	-0.203466	1
chr1.193931989.193932551	1.89707	0.0179166	1.10123	0.818989	1.12381	0.717061	0.832489	1
chr1.193935898.193936510	0.0126303	1	-0.772249	1	-1.03932	0.895694	-0.862179	1
chr1.193940713.193941265	-1.07834	0.924688	-1.60992	0.276368	-1.29988	0.634919	-0.273941	1
chr1.193947071.193947785	-0.298963	1	-0.101123	1	-0.141176	1	0.291254	1
chr1.193948313.193949255	-0.761954	1	-0.880595	1	-0.336539	1	-0.542885	1
chr1.193949611.193950749	-1.03702	0.758416	-0.704238	1	-0.557611	1	-0.758861	1
chr1.193968312.193970275	1.25783	0.0874724	0.8475	1	0.508799	1	0.590987	1
chr1.193979472.193980268	0.43333	1	0.0123652	1	0.168271	1	0.206716	1
chr1.193988752.193990847	1.54186	0.00628346	0.83062	1	1.00001	0.466516	0.605325	1
chr1.193994804.193995222	1.25685	0.429459	0.397514	1	0.702691	1	0.895779	1
chr1.193998571.193999147	2.24218	0.00312472	1.05608	1	1.32719	0.435829	0.494197	1
chr1.193999710.194000151	-0.995177	1	-1.13928	1	-0.79974	1	-0.723145	1
chr1.194001857.194003880	0.109426	1	-0.162221	1	-0.0531441	1	-0.293568	1
chr1.194019163.194019736	-2.07642	0.0905959	-1.46889	0.206263	-1.22615	0.507391	-1.44439	0.431091
chr1.194030150.194031369	1.18782	0.0855878	0.502615	1	0.806678	0.961326	0.727251	1
chr1.194037831.194038222	-0.342434	1	-1.09233	0.957729	-1.04529	1	-0.995144	1
chr1.194040947.194041935	0.0784613	1	-0.345535	1	0.0438514	1	-0.201453	1
chr1.194049415.194050562	0.267357	1	-0.17425	1	0.0802308	1	0.278593	1
chr1.194052753.194053107	-0.711569	1	0.0386472	1	-0.437831	1	-0.991416	1
chr1.194060531.194061189	0.921462	0.72091	0.365716	1	0.508206	1	0.460573	1
chr1.194079566.194079809	0.102752	1	-0.143925	1	-0.270829	1	0.179351	1
chr1.194089422.194090781	0.210612	1	-0.352239	1	-0.0491056	1	-0.119544	1
chr1.194093634.194094044	1.32785	0.615329	0.57831	1	0.990127	1	0.700642	1
chr1.194107000.194107181	0.624521	1	0.871837	1	0.60941	1	0.701498	1
chr1.194107917.194109031	0.402156	1	0.31379	1	0.0304489	1	-0.478785	1
chr1.194114393.194114843	0.719523	1	0.405323	1	0.444635	1	0.323448	1
chr1.194119233.194119728	-0.572864	1	-0.87784	1	-0.292693	1	-0.0833592	1
chr1.194122665.194123096	0.748904	1	-0.223746	1	0.154778	1	-0.39196	1
chr1.194148110.194149484	0.539058	1	-0.0807235	1	-0.033079	1	-0.0339815	1
chr1.194157351.194158094	-0.595702	1	-1.18586	0.570165	-0.372683	1	0.112858	1
chr1.194158260.194158648	-0.838971	1	-0.776754	1	-0.54595	1	-0.0121976	1
chr1.194160395.194161407	-0.256659	1	-0.684922	1	-0.32219	1	-0.127648	1
chr1.194176513.194176965	0.292077	1	0.109358	1	-0.0732541	1	-0.0516139	1
chr1.194193558.194194149	1.82197	0.10477	1.79255	0.134264	1.82818	0.113481	1.27267	0.918714
chr1.194202013.194202764	-0.303007	1	-0.786873	1	0.189468	1	0.281897	1
chr1.194207576.194208979	1.30081	0.12947	0.737894	1	1.13534	0.360317	0.437219	1
chr1.194222700.194223824	-0.468441	1	-0.698099	1	-0.688123	1	-0.881311	0.890807
chr1.194226365.194227153	-0.62036	1	0.206072	1	-0.556566	1	-0.743096	1
chr1.194230148.194230532	1.70257	0.0398767	1.06903	0.821926	1.12001	0.657384	0.748512	1
chr1.194230830.194231969	-0.69456	1	-0.698293	1	-0.116117	1	0.178748	1
chr1.194232708.194233238	-2.30493	0.236189	-0.239639	1	0.103349	1	0.986354	1
chr1.194245828.194246339	1.25954	0.291282	0.502011	1	0.633447	1	0.308767	1
chr1.194267919.194268865	0.168791	1	-0.0836868	1	0.0771572	1	-0.18839	1
chr1.194296933.194297327	-1.55682	0.215376	-0.0962834	1	-0.88083	1	-1.17876	0.771636
chr1.194301210.194301940	1.76229	0.0233093	0.743579	1	0.3281	1	0.615539	1
chr1.194306974.194307703	-0.903302	0.971603	-0.619976	1	-0.36084	1	0.106285	1
chr1.194315465.194316490	1.04686	0.355889	0.553533	1	0.324732	1	0.20238	1
chr1.194322577.194323190	-0.717122	1	-0.375767	1	-0.0150353	1	0.281043	1
chr1.194330409.194331146	-1.45453	0.227043	-1.16567	0.508448	-0.926779	1	0.544915	1
chr1.194333676.194334382	0.392992	1	-0.167006	1	-0.549749	1	-0.677943	1
chr1.194334636.194335727	0.220997	1	0.206989	1	0.224696	1	0.270614	1
chr1.194340975.194342483	1.55014	0.0218468	0.823917	1	1.01472	0.608568	0.660426	1
chr1.194356206.194356519	0.280265	1	0.266915	1	0.556925	1	0.423168	1
chr1.194359994.194360829	2.29326	0.000115082	1.26575	0.312781	1.31174	0.235969	1.20214	0.564245
chr1.194361322.194362049	-1.3537	0.298571	-0.0219424	1	-1.16282	0.601064	-1.21941	0.728607
chr1.194400560.194401569	-0.469072	1	-0.939324	1	-0.959316	0.951439	0.483713	1
chr1.194401732.194402195	-0.256755	1	-1.45209	0.584085	-0.190835	1	-0.539253	1
chr1.194403096.194403382	0.00936153	1	-0.73345	1	-0.419822	1	0.10282	1
chr1.194410012.194410647	-0.0700746	1	0.254912	1	0.622626	1	0.0771738	1
chr1.194411729.194412962	0.883256	0.668372	0.428822	1	0.636922	1	0.274487	1
chr1.194419428.194420848	0.381648	1	0.0919166	1	0.239222	1	-0.0241821	1
chr1.194423823.194424031	0.0761702	1	0.477978	1	0.381311	1	0.211519	1
chr1.194438160.194438704	-1.25581	0.765465	-1.4455	0.469145	-0.475521	1	-1.24283	1
chr1.194452168.194453639	1.00486	0.565396	0.768002	1	0.340898	1	0.55632	1
chr1.194456183.194456639	3.10325	9.09112e-06	1.55913	0.272368	1.42733	0.411372	0.941239	1
chr1.194459998.194460256	-0.32276	1	-0.278103	1	-0.241684	1	0.158616	1
chr1.194473751.194474436	0.00237625	1	-0.965162	1	-0.412191	1	-1.02186	1
chr1.194481550.194482677	0.856739	0.83413	0.078585	1	0.367211	1	0.267906	1
chr1.194500241.194501437	0.402163	1	0.365217	1	0.558099	1	0.145641	1
chr1.194506334.194507083	-1.72284	0.0412818	-2.12552	0.000136793	-0.969282	0.732489	0.239528	1
chr1.194511067.194512076	0.0459253	1	0.0417784	1	0.24932	1	-0.119676	1
chr1.194518777.194519739	0.918649	0.889431	0.218364	1	0.339651	1	0.255072	1
chr1.194527358.194527988	0.704539	1	0.552893	1	0.458948	1	-0.02267	1
chr1.194547776.194548701	-0.664092	1	-0.77194	1	-0.0135406	1	-0.827031	1
chr1.194560283.194561629	1.96619	1.07465e-05	1.09976	0.232688	1.04586	0.319399	0.557761	1
chr1.194563428.194564590	0.235086	1	-0.250062	1	-0.095566	1	0.298623	1
chr1.194578003.194578892	-0.433402	1	-0.428164	1	-0.50449	1	-1.0778	1
chr1.194580466.194580804	-0.800873	1	-0.260249	1	-0.401065	1	-0.411157	1
chr1.194586421.194587933	-2.15502	0.000870988	-0.46663	1	-1.38452	0.06647	-1.29743	0.214178
chr1.194607229.194608193	-1.22622	0.080967	-1.10766	0.122269	-1.17431	0.0727369	-1.22034	0.0936411
chr1.194612532.194613211	-0.71708	1	-1.18315	0.726905	-0.841011	1	-1.35821	0.713897
chr1.194613303.194614514	-1.56906	0.141163	-0.416957	1	-1.17523	0.507382	-1.09123	0.920221
chr1.194617469.194618006	-1.83801	0.0368215	-1.26618	0.284734	-1.09445	0.570901	0.925365	1
chr1.194618741.194620978	-0.177852	1	-0.41088	1	-0.307649	1	-0.407171	1
chr1.194624202.194624822	0.464828	1	0.260246	1	0.357815	1	0.46583	1
chr1.194628766.194629828	-1.08835	0.105428	-0.27164	1	-0.705995	1	-0.891927	0.551977
chr1.194630499.194630975	-0.0688967	1	0.30585	1	0.618297	1	0.24324	1
chr1.194637531.194637901	-0.0450336	1	-0.161622	1	0.319855	1	0.31445	1
chr1.194641418.194642899	1.13084	0.0987785	0.752073	1	0.682372	1	0.6737	1
chr1.194647098.194647965	0.363192	1	0.141065	1	0.260264	1	0.223801	1
chr1.194650141.194650361	0.555685	1	0.0196627	1	0.0127259	1	0.0849965	1
chr1.194651824.194652725	0.735005	1	0.750841	1	0.846484	1	0.934485	1
chr1.194658334.194659568	-0.0149565	1	-0.128355	1	-0.0677904	1	0.0364242	1
chr1.194660391.194660953	0.468409	1	0.177813	1	0.285978	1	0.234817	1
chr1.194671716.194672853	-0.216698	1	-0.39436	1	-0.170347	1	-0.575155	1
chr1.194675367.194676468	-1.00765	0.54073	-1.07275	0.397496	-0.66136	1	0.215848	1
chr1.194680723.194682717	0.58255	1	0.346612	1	0.335854	1	0.127887	1
chr1.194683125.194683385	0.0320897	1	-0.357915	1	-0.428302	1	-0.451448	1
chr1.194685536.194686408	-0.230507	1	-0.410484	1	-0.0451392	1	0.321904	1
chr1.194687444.194688798	0.503505	1	-0.0640105	1	0.100747	1	0.218488	1
chr1.194693015.194694693	0.481957	1	0.0873421	1	0.27799	1	0.481331	1
chr1.194696508.194696921	-0.219935	1	-0.636392	1	-0.390462	1	-0.409548	1
chr1.194697305.194698258	0.611415	1	0.491746	1	0.5155	1	0.367981	1
chr1.194702961.194704236	-0.715952	1	-0.861298	0.862274	-0.410315	1	0.643769	1
chr1.194708848.194709403	0.755011	1	0.364707	1	0.761064	1	0.370909	1
chr1.194713895.194714996	-0.219773	1	-0.391494	1	0.0984599	1	0.255518	1
chr1.194717429.194718006	0.348191	1	-0.25708	1	-0.0421877	1	0.273248	1
chr1.194721201.194721630	0.155351	1	-0.556759	1	-0.232521	1	-0.314183	1
chr1.194722194.194722689	-0.466299	1	-0.513246	1	-0.560043	1	-0.582543	1
chr1.194723917.194724384	-0.611346	1	-0.0722813	1	0.138551	1	0.555844	1
chr1.194725373.194725918	1.14909	0.241871	0.282774	1	0.540546	1	0.300866	1
chr1.194728888.194729334	-1.94128	0.0193388	-1.30142	0.155509	-1.56809	0.0336537	-1.79183	0.0192037
chr1.194732616.194733344	1.40427	0.0866951	1.20156	0.310547	1.10741	0.463699	1.05405	0.78172
chr1.194734938.194735171	0.503597	1	0.54623	1	0.892035	1	1.42044	0.618967
chr1.194736649.194737058	0.132645	1	0.297614	1	0.645828	1	0.98326	1
chr1.194738299.194738841	-0.0386569	1	-0.257061	1	0.156328	1	0.754882	1
chr1.194740061.194740303	-1.14475	0.69108	-0.716333	1	-0.65802	1	-1.01664	1
chr1.194742708.194743643	-3.17234	1.3488e-17	-2.62782	3.01616e-17	-2.3147	5.57098e-12	-2.95099	6.0027e-18
chr1.194745198.194746332	-0.350323	1	0.213992	1	0.426402	1	0.121201	1
chr1.194746765.194747222	-2.57242	9.3938e-06	-1.43142	0.0214688	-1.52555	0.0103907	-1.71499	0.00422229
chr1.194753120.194753577	-0.169458	1	-0.155839	1	-0.131898	1	-0.418039	1
chr1.194754568.194755240	-2.20084	0.00114443	-0.947808	0.829498	-1.48874	0.0423912	-1.407	0.142096
chr1.194755869.194757179	-1.48321	0.0195792	-0.747407	1	-0.841639	0.832653	-0.841563	1
chr1.194761275.194761898	-0.490179	1	-0.790082	1	-0.494606	1	-0.883839	1
chr1.194769011.194769795	1.90558	0.00122959	1.06963	0.560625	1.04902	0.570493	1.10864	0.623004
chr1.194771970.194772791	0.533786	1	0.298504	1	0.574885	1	0.406859	1
chr1.194773890.194774307	1.20316	0.389732	0.704486	1	0.550812	1	0.608243	1
chr1.194776925.194778262	0.802824	0.631985	0.0764829	1	0.0642935	1	0.210982	1
chr1.194780039.194780421	-0.369057	1	-0.845465	1	-0.49888	1	0.0903903	1
chr1.194784269.194785094	1.50293	0.0289984	0.738404	1	0.871324	0.997237	0.336564	1
chr1.194792623.194793499	0.337976	1	0.240303	1	0.231719	1	-0.058608	1
chr1.194795070.194795828	-0.128426	1	-0.336182	1	0.166676	1	0.567468	1
chr1.194802606.194802985	0.10937	1	0.164088	1	0.494863	1	0.686917	1
chr1.194807988.194809045	-2.08051	4.20683e-05	-2.11231	9.53528e-08	-1.58133	0.00138127	-2.34859	1.10965e-07
chr1.194816890.194817547	-0.707839	0.847882	-1.04921	0.0323605	-0.800039	0.543435	-0.795362	0.798726
chr1.194834929.194835991	-1.4862	0.153281	-1.35029	0.163748	-1.62738	0.0376716	-2.09597	0.00556498
chr1.194839150.194839852	-0.686701	1	-1.08387	0.0844981	-1.08261	0.0949749	-1.20456	0.0552753
chr1.194851264.194853663	-1.20243	0.276769	-0.667449	1	-0.389719	1	0.192485	1
chr1.194861155.194861718	-0.283767	1	-0.00621341	1	-0.518443	1	0.187556	1
chr1.194878320.194878788	-3.562	2.00883e-08	-3.41139	2.67008e-14	-3.25716	1.74087e-11	-3.96626	1.10005e-12
chr1.194879204.194880145	-1.87034	1.27975e-05	-1.78195	2.39213e-06	-1.96941	1.05201e-07	-2.1425	2.50667e-08
chr1.194881593.194882195	-1.78561	0.110897	-0.305035	1	-0.955732	1	-0.91562	1
chr1.194885099.194886475	-3.72363	1.94113e-20	-2.46241	1.31596e-12	-2.29912	4.93552e-10	-3.24157	1.11372e-18
chr1.194927760.194928369	-2.10795	0.015361	-1.42312	0.195762	-1.21776	0.45303	-1.3996	0.363973
chr1.194929460.194930931	-1.75995	0.00990016	-1.24506	0.0949639	-0.926062	0.663255	-1.87717	0.00127254
chr1.194938317.194939827	-0.646771	1	-0.864804	0.38383	-0.820359	0.531934	-1.06827	0.090583
chr1.194941954.194942821	-1.3164	0.194601	-1.0377	0.471504	-0.542422	1	0.164634	1
chr1.194945186.194946016	-0.72437	1	-1.29176	0.530614	-0.893281	1	-1.81903	0.199007
chr1.194950678.194951487	-1.10768	0.242159	-1.40294	0.0179433	-1.46971	0.0111161	-2.09494	2.43714e-05
chr1.194952833.194953224	-0.652351	1	-1.18887	0.419555	-1.19111	0.422092	-1.25293	0.531926
chr1.194961936.194962986	-0.804629	0.585037	-0.738945	0.986512	-0.886903	0.35079	-1.15656	0.0404623
chr1.194971993.194972399	-1.22794	0.545707	-1.58944	0.116654	-1.17053	0.589713	0.403388	1
chr1.194975953.194978608	-0.910673	0.250155	-0.907006	0.322951	-1.0011	0.119736	-0.948972	0.336327
chr1.194981001.194981265	0.43482	1	0.165987	1	0.586255	1	0.573883	1
chr1.194982857.194983314	-1.83491	0.00244844	-1.55903	0.00247913	-1.5193	0.00598772	-2.17514	1.56934e-05
chr1.194993382.194994590	0.629524	1	0.396325	1	0.395358	1	0.389585	1
chr1.195003364.195004067	-0.38377	1	0.270684	1	0.0427865	1	0.258215	1
chr1.195004864.195006448	0.262417	1	0.0732668	1	0.29463	1	0.301419	1
chr1.195016636.195017620	-0.934178	0.220125	-0.949212	0.210887	-0.944521	0.212283	-0.876173	0.580033
chr1.195017725.195018893	0.0872587	1	-0.155624	1	-0.21886	1	0.18788	1
chr1.195018981.195019389	1.45962	0.0423994	0.905655	0.970069	1.0642	0.48912	0.627326	1
chr1.195021684.195022178	-1.28789	0.0401948	-1.00506	0.239802	-0.940498	0.38537	-1.14987	0.133499
chr1.195023486.195024466	0.139271	1	0.3408	1	-0.192047	1	0.251126	1
chr1.195032199.195032811	-0.810723	0.941911	-0.461253	1	-0.192638	1	0.462167	1
chr1.195033606.195034670	-0.406986	1	-0.443589	1	-0.429105	1	-0.275997	1
chr1.195035405.195035603	0.0348238	1	0.405666	1	0.553442	1	0.565095	1
chr1.195037573.195037756	-0.50033	1	-0.15328	1	0.107079	1	-0.0533886	1
chr1.195038083.195038833	0.450862	1	0.00313479	1	-0.0144345	1	0.477611	1
chr1.195039433.195040778	0.277568	1	-0.0472906	1	0.0456201	1	-0.0432094	1
chr1.195047443.195048015	0.165732	1	-0.163403	1	0.0211032	1	0.86455	1
chr1.195077673.195078472	-1.82895	0.00546505	-1.62763	0.00197444	-0.919157	0.670118	0.388055	1
chr1.195091803.195093707	-1.40982	0.000468364	-0.91435	0.188022	-1.03488	0.0427376	-0.979557	0.160629
chr1.195130544.195132018	-1.35214	0.000184057	-1.00007	0.0460651	-1.09909	0.0091999	-1.11309	0.0160899
chr1.195143686.195144172	0.61203	1	0.552067	1	0.879324	1	0.901872	1
chr1.195160662.195161274	-0.490291	1	-0.0668008	1	0.271145	1	-0.569352	1
chr1.195169055.195169514	-1.63821	0.200607	-1.51956	0.143678	-1.57429	0.125495	0.210715	1
chr1.195175925.195177206	0.253236	1	0.22432	1	0.185822	1	-0.0280995	1
chr1.195232436.195233138	-0.277612	1	-0.570795	1	-0.549924	1	-0.651591	1
chr10.3307591.3308512	-0.672103	1	-1.0419	1	-0.940632	1	-0.800436	1
chr10.3332812.3333392	-1.33089	0.133236	-0.642116	1	-1.112	0.298026	-1.28493	0.191824
chr10.3337291.3337660	-1.66017	0.469591	-1.26031	0.773416	-1.2509	0.769436	-0.819291	1
chr10.3365658.3367889	-0.424356	1	-0.079348	1	-0.556804	1	-0.477687	1
chr10.3383141.3383707	-2.42293	0.0200762	-1.0473	0.832302	-1.81294	0.0371561	-1.14696	0.853846
chr10.3388256.3388526	1.40952	0.719006	1.2779	1	1.40537	0.882121	0.694158	1
chr10.3394118.3394983	-3.02528	8.73656e-07	-0.381803	1	-2.08296	0.000225938	-1.78728	0.010993
chr10.3397784.3398747	-0.38644	1	0.00566639	1	-0.296329	1	0.557505	1
chr10.3402213.3402842	-1.06007	0.645002	-0.833316	1	-1.39838	0.189851	-1.73483	0.0694628
chr10.3414647.3415353	-3.18315	2.90424e-08	-1.68898	0.00777383	-2.17203	5.19896e-05	-2.62595	1.17248e-06
chr10.3416524.3417100	-0.830527	0.974628	-0.0120975	1	-0.982079	0.723057	-1.1536	0.568529
chr10.3417319.3417798	-2.18175	0.327434	-0.924119	1	-1.12005	1	-1.10496	1
chr10.3427641.3428169	-0.396078	1	-0.410278	1	-0.998688	1	-0.908519	1
chr10.3429474.3429805	0.732084	1	0.320284	1	0.608712	1	0.431875	1
chr10.3440786.3441548	-1.07791	0.977996	-0.279202	1	-1.09734	1	-0.94988	1
chr10.3465017.3465568	-1.67398	0.477229	-0.680766	1	-0.693518	1	0.174106	1
chr10.3496836.3497841	-2.25749	0.0491579	-0.730899	1	-1.70452	0.105717	-1.61857	0.277014
chr10.3507826.3508245	-0.746055	1	-0.424751	1	-0.86652	1	-1.07129	0.92464
chr10.3509651.3510387	1.0536	0.49167	0.512671	1	0.462654	1	0.532554	1
chr10.3513841.3515018	-0.616889	1	-0.429276	1	-0.0571515	1	-0.0514705	1
chr10.3523161.3524067	-1.04534	0.947121	-1.64984	0.226946	-0.758642	1	-0.304975	1
chr10.3528580.3529104	-0.608527	1	-1.10632	1	-0.593436	1	-2.44658	0.417148
chr10.3531190.3531927	-1.5428	0.0148325	-1.0407	0.306644	-1.36382	0.0241881	-1.57182	0.0071599
chr10.3534283.3534861	-1.58251	0.129239	-0.892471	1	-1.24236	0.391164	-1.86168	0.0379955
chr10.3536494.3537353	-3.66036	1.73182e-10	-3.25763	1.25933e-13	-2.73572	8.78388e-09	-4.0325	7.07174e-15
chr10.3555114.3555445	-2.47216	0.0307428	-1.77853	0.095927	-1.5612	0.245259	-2.60974	0.00941387
chr10.3572801.3573462	-2.26326	0.000144609	-1.43468	0.0337587	-1.8806	0.000492107	-2.25701	2.95326e-05
chr10.3573916.3574254	-2.07669	0.0622723	-1.38119	0.362882	-1.4728	0.269576	-2.25446	0.0228621
chr10.3591875.3592150	-1.70439	0.252289	-1.87392	0.0747731	-0.739826	1	-0.348846	1
chr10.3633727.3634613	-2.93683	0.000133384	-1.73916	0.0166433	-1.80549	0.0131783	-2.0948	0.0043058
chr10.3643284.3643966	-2.7817	0.0872162	-1.53082	0.327041	-1.97834	0.0940946	-1.23092	0.998348
chr10.3644890.3645577	-1.37475	0.770543	-0.61471	1	-0.795303	1	-0.27756	1
chr10.3695411.3695984	-2.80847	3.27905e-05	-1.93177	0.00407481	-2.217	0.000428211	-2.80115	7.27805e-06
chr10.3696263.3697445	-3.41222	1.14369e-10	-0.522728	1	-1.69701	0.00682399	-1.42356	0.12307
chr10.3706163.3706825	-4.6191	5.46472e-15	-2.02839	4.76214e-05	-2.4156	3.51683e-07	-3.24408	1.19482e-11
chr10.3710214.3710687	-3.63562	1.83367e-06	-3.31355	1.11772e-09	-2.72722	4.28135e-06	-3.35945	1.66306e-07
chr10.3717750.3718882	-3.57766	3.4093e-06	-0.366584	1	-1.60026	0.160995	-1.27122	0.767124
chr10.3740111.3741522	-2.43943	2.20738e-08	-1.15146	0.141849	-1.60272	0.00102197	-1.94957	2.18906e-05
chr10.3743842.3744235	-3.86633	1.08073e-06	-1.97779	0.0107573	-2.02529	0.00944342	-3.01241	1.70245e-05
chr10.3778988.3779715	-2.52717	0.000352702	-2.17499	0.000126754	-2.01514	0.00119116	-3.54704	2.47587e-08
chr10.3805351.3805862	-2.04526	0.0431652	-0.861768	1	-1.32858	0.369484	-1.53911	0.285734
chr10.3810339.3811444	-3.29455	6.74003e-05	-1.4935	0.0674789	-1.78789	0.0101125	-1.70637	0.0419484
chr10.3819055.3819747	-3.00996	4.06569e-06	-0.773414	1	-2.0059	0.00166607	-1.75714	0.0288301
chr10.3828080.3828468	-2.15919	0.552366	-0.764297	1	-0.260678	1	-1.61997	1
chr10.3835651.3835894	-2.54684	0.0866052	-0.971964	1	-1.17142	1	-1.83713	0.449443
chr10.3845791.3846044	-3.72676	0.00922706	-2.11366	0.0403256	-2.08344	0.0594135	-2.13625	0.102109
chr10.3860383.3861136	-1.85091	0.185148	-1.77843	0.0892131	-1.48174	0.294454	-1.65677	0.309807
chr10.3863286.3863964	-3.21103	2.78002e-05	-1.60687	0.0906679	-2.4027	0.000387202	-2.78376	7.49762e-05
chr10.3864196.3864488	-2.169	0.104873	-0.894073	1	-1.51866	0.380578	-2.10563	0.119129
chr10.3881074.3881573	-3.24357	0.000286396	-2.83045	5.90173e-06	-2.20454	0.00229224	-2.95796	7.58255e-05
chr10.3888231.3889045	-4.13315	1.78958e-10	-2.73961	4.55372e-07	-2.19055	0.000479741	-3.75804	7.59951e-11
chr10.3897850.3898619	-2.96133	0.00341757	-0.51804	1	-1.43375	0.359003	-1.42471	0.56506
chr10.3920107.3921155	-0.0207779	1	-0.48956	1	-0.202213	1	0.0159259	1
chr10.3931722.3932261	-3.63165	0.000940242	-0.28367	1	-1.73354	0.153596	-1.70233	0.295405
chr10.3941001.3941586	-1.97135	0.0754222	-0.989615	1	-1.4422	0.340079	-0.733095	1
chr10.3943818.3944216	-1.76716	0.0167477	-1.1041	0.382982	-1.51525	0.0282691	-1.5001	0.0673662
chr10.3964302.3965094	-1.56245	0.558927	-0.991506	1	-1.37767	0.693194	-2.17715	0.25018
chr10.3972865.3974131	-1.60601	9.28192e-05	-1.57105	1.77018e-05	-1.44232	0.000379535	-1.75339	3.45589e-06
chr10.3978306.3978963	-3.29605	6.44656e-11	-3.19572	1.0336e-15	-2.76939	9.83708e-11	-3.97252	1.75968e-17
chr10.3996192.3997212	-0.604395	1	-0.502469	1	-0.592821	1	-0.465096	1
chr10.4002539.4003193	-1.17367	0.819404	-0.85961	1	-0.564757	1	0.717784	1
chr10.4006106.4006931	0.300095	1	-0.438441	1	0.121894	1	0.108732	1
chr10.4024454.4024748	0.388321	1	-0.87008	1	-0.723377	1	0.598975	1
chr10.4037139.4037537	-0.843334	1	-1.42283	0.332483	-0.649999	1	-1.74895	0.222521
chr10.4041512.4042163	-1.54905	0.0247932	-1.33345	0.0452243	-1.33409	0.0532394	-1.71296	0.00424783
chr10.4059190.4059830	-3.11575	1.7145e-05	-2.86543	2.33076e-08	-2.4953	8.26714e-06	-3.23014	1.57866e-07
chr10.4071016.4071881	-1.86207	0.317875	-0.78579	1	-0.856668	1	-0.94022	1
chr10.4079332.4080716	-1.91943	0.000135813	-1.52754	0.000796803	-1.77447	3.26726e-05	-2.14376	7.46161e-07
chr10.4087215.4088008	-0.282007	1	-0.0767295	1	0.303287	1	0.263389	1
chr10.4102670.4103313	-0.256776	1	-0.860452	1	-1.69316	0.32378	-1.35587	0.94803
chr10.4105679.4106373	-1.98437	0.026715	-1.4854	0.131151	-1.64812	0.0583155	-1.23354	0.617315
chr10.4112694.4113940	-2.53085	0.00690546	-1.08681	0.639543	-1.12028	0.553626	-0.946261	1
chr10.4120704.4121085	-0.537427	1	-0.842701	1	-0.924529	1	-0.214827	1
chr10.4126375.4126867	-3.14466	0.00539959	-1.79362	0.0418683	-1.87815	0.0341881	-2.19616	0.0205825
chr10.4132493.4133144	-1.59944	0.300156	-1.79182	0.0700168	-1.07892	0.84199	-0.0264845	1
chr10.4145492.4146320	-3.00114	0.000293118	-2.69583	3.56674e-06	-2.66266	2.04075e-05	-3.41044	1.8658e-06
chr10.4210194.4211003	-1.24214	0.637045	-1.21879	0.651804	-1.41593	0.368563	-1.71751	0.274136
chr10.4233076.4233626	0.326766	1	0.19187	1	0.509873	1	0.926355	1
chr10.4265547.4267469	0.271621	1	-0.206189	1	-0.0205393	1	-0.285441	1
chr10.4293397.4293982	-0.868153	1	-0.58945	1	-1.30991	0.954682	-1.99579	0.583838
chr10.4304578.4305091	-1.344	0.754534	0.0431294	1	-0.109348	1	-0.407087	1
chr10.4322862.4323205	-0.162813	1	-0.761519	1	-0.312405	1	0.671718	1
chr10.4328104.4328468	-2.62416	0.0184441	-2.88872	0.000365775	-2.37599	0.0109829	-2.95042	0.00278637
chr10.4329805.4330115	-0.914569	1	-0.00202762	1	-0.358135	1	-2.16839	0.686484
chr10.4333154.4335057	-1.25082	0.0169721	-1.24656	0.00651499	-1.40105	0.00071031	-1.40734	0.00192875
chr10.4341337.4341947	-0.700121	1	-1.11782	0.125673	-0.884575	0.623794	-1.33206	0.0441173
chr10.4344390.4344681	-2.23098	0.299476	-0.748276	1	-0.644028	1	0.510183	1
chr10.4346378.4347406	-1.37637	0.0364105	-1.14959	0.154354	-1.19927	0.106457	-1.53202	0.00998128
chr10.4354289.4354613	1.00493	1	-0.88336	1	0.18681	1	-1.01749	1
chr10.4354900.4355232	-0.739561	1	-1.30777	1	-0.1843	1	-0.423333	1
chr10.4371828.4372494	0.826736	0.800387	-0.00262123	1	0.119287	1	0.512058	1
chr10.4376467.4377182	-2.16037	0.0037016	-2.11571	0.000126914	-1.68443	0.0122288	-2.66584	2.25995e-05
chr10.4386444.4387846	-1.70535	1.98706e-05	-1.33205	0.00357609	-1.57426	5.43298e-05	-1.29335	0.0158011
chr10.4387888.4388343	-1.79364	0.000198676	-1.38743	0.00652532	-1.653	0.000192405	-1.67468	0.000489982
chr10.4391915.4392165	-0.867556	0.654283	-0.907362	0.610491	-1.01966	0.30836	-0.527146	1
chr10.4395038.4395866	-1.2112	0.493128	-0.705335	1	-0.354523	1	-0.245085	1
chr10.4402240.4402866	-3.18089	1.17352e-11	-2.90125	7.64657e-16	-2.18539	5.65619e-08	-3.39782	3.67485e-16
chr10.4404945.4407297	-0.0892323	1	-0.345288	1	-0.153434	1	-0.100942	1
chr10.4423508.4423993	-0.111868	1	-0.543647	1	-0.454655	1	-1.05969	1
chr10.4425329.4425919	-0.055657	1	-0.290265	1	0.0199719	1	-0.0572321	1
chr10.4431507.4433055	-1.54053	0.00117916	-1.19978	0.0446364	-1.40431	0.00352061	-1.33278	0.0204422
chr10.4471648.4472453	-1.36095	0.516392	-0.684	1	-0.187758	1	-0.480416	1
chr10.4520719.4520999	0.832715	1	0.613077	1	0.674347	1	0.534845	1
chr10.4598314.4599508	0.0944161	1	-0.352189	1	-0.219772	1	-0.538998	1
chr10.4611340.4613035	-0.827999	0.549937	-0.939211	0.216968	-1.12898	0.0297647	-1.14499	0.0528331
chr10.4646729.4647308	-0.812357	1	-0.434223	1	-0.012107	1	-0.0115592	1
chr10.4664383.4664647	-1.06359	1	-1.56077	0.574974	-0.238984	1	-2.46014	0.266883
chr10.4665280.4665724	0.498072	1	0.0788115	1	0.0569018	1	-0.0171309	1
chr10.4670863.4671416	-0.371343	1	-0.532834	1	0.522771	1	0.846088	1
chr10.4675125.4675523	-1.9513	0.068511	-2.20283	0.00319676	-1.97618	0.0194359	-2.92988	0.000833987
chr10.4678171.4678947	-3.50642	4.01437e-09	-2.752	7.56346e-11	-2.55966	1.83381e-08	-4.52729	3.73836e-15
chr10.4683772.4684890	-1.67723	0.066246	-1.31956	0.171573	-0.803217	1	0.203284	1
chr10.4709636.4710609	-0.952545	0.426104	-0.77965	1	-0.57156	1	-0.9658	0.581745
chr10.4712010.4712965	-1.04014	0.346009	-0.66554	1	-0.671076	1	-1.16324	0.246475
chr10.4724925.4725199	-1.57134	0.148083	-1.18946	0.432402	-1.29763	0.277801	-2.4754	0.00164998
chr10.4738705.4739263	-1.25503	0.899551	-0.977829	1	-1.64553	0.476022	-1.31287	1
chr10.4749856.4750406	-0.887366	1	-0.860184	1	-1.04791	1	-0.00076376	1
chr10.4777829.4778637	-2.30425	0.00891712	-1.59649	0.0353547	-1.22648	0.314408	0.433831	1
chr10.4838026.4838474	-0.878713	1	-0.821907	1	-0.203299	1	-0.658412	1
chr10.4840435.4841338	-0.997338	0.893239	-1.59304	0.152821	-0.77228	1	0.379302	1
chr10.4849741.4850563	-1.42497	0.722295	-0.494406	1	-0.376127	1	-1.99845	0.419076
chr10.4885446.4886694	-0.417821	1	-0.733792	1	-1.07665	0.736534	-0.302807	1
chr10.4892239.4892762	-0.606295	1	-0.974612	1	-0.432607	1	-0.652366	1
chr10.4924185.4925286	-0.851851	1	-0.379976	1	0.18625	1	0.559832	1
chr10.4943962.4944342	0.282543	1	-0.574992	1	0.0730696	1	-0.605908	1
chr10.4965755.4966114	-0.555379	1	-0.50205	1	-0.332218	1	0.274124	1
chr10.4971109.4971599	-2.65717	0.00539712	-2.97561	8.89985e-06	-2.48703	0.000835961	-2.61319	0.00172543
chr10.4974895.4975305	-0.989311	1	-0.962895	1	-0.775728	1	-1.38749	1
chr10.4976398.4977158	-0.315524	1	-2.13219	0.102406	-1.19719	0.92812	-0.848283	1
chr10.4993491.4994429	-1.91363	0.135672	-1.08144	0.832188	-1.59071	0.158407	-0.859004	1
chr10.5004867.5005627	-3.07468	5.49182e-07	-2.68783	1.19873e-08	-2.70261	5.65035e-08	-3.33288	7.3664e-10
chr10.5015819.5016365	0.261068	1	-0.0770721	1	0.246883	1	0.880586	1
chr10.5016494.5016644	0.542365	1	-0.374454	1	-0.277831	1	-0.591506	1
chr10.5019290.5019584	-1.15524	0.824108	-1.32747	0.619616	-0.114938	1	-0.00503572	1
chr10.5038551.5038961	-0.705073	1	-1.16501	0.995705	-0.76423	1	-0.398063	1
chr10.5053233.5053488	-0.558754	1	-0.0843361	1	0.153613	1	-0.0483277	1
chr10.5056179.5056982	-2.53605	0.00294397	-1.98752	0.00801576	-1.70531	0.057117	-1.99871	0.0241428
chr10.5068398.5069576	-0.65482	1	0.125185	1	-0.679772	1	-0.697386	1
chr10.5075608.5076370	-0.798868	1	-0.567113	1	-0.0838236	1	0.680274	1
chr10.5078360.5080437	-1.52657	0.0534834	-0.828738	1	-0.747457	1	0.104619	1
chr10.5088131.5088637	-0.693087	1	-0.464152	1	-0.780203	1	-0.133685	1
chr10.5097270.5097792	-0.642052	1	-0.19557	1	-0.810793	1	-0.232048	1
chr10.5105021.5105531	2.13895	0.0147289	1.05574	1	1.59176	0.222455	1.25725	0.862708
chr10.5110579.5111219	-1.93066	0.0110585	-1.51726	0.0413804	-1.36388	0.12515	-2.49899	7.49115e-05
chr10.5131603.5132433	0.757681	1	0.0442022	1	0.224699	1	0.0687573	1
chr10.5148907.5149151	2.03435	0.471585	1.26608	1	2.41064	0.316996	1.69234	1
chr10.5159572.5160316	-1.24431	0.696656	-0.914166	1	-0.118187	1	-0.121983	1
chr10.5161497.5161893	-0.508865	1	-0.504832	1	-0.408843	1	-0.464833	1
chr10.5165630.5166200	-0.0532266	1	-0.190171	1	0.178182	1	0.263405	1
chr10.5167088.5168105	0.724179	1	0.136199	1	0.322343	1	0.233162	1
chr10.5179669.5180685	-1.30209	0.274178	-1.27888	0.195579	-0.426161	1	0.763275	1
chr10.5182719.5183186	-0.373494	1	-0.783751	1	-0.275886	1	-0.176045	1
chr10.5184856.5185906	1.05861	0.526947	0.161482	1	0.955131	0.877679	0.502093	1
chr10.5190682.5191239	-1.47607	0.229084	-0.329467	1	0.252645	1	0.612402	1
chr10.5192886.5193228	-0.0908126	1	0.746875	1	0.863396	1	1.74955	0.0933851
chr10.5194266.5195336	-0.13907	1	-0.813801	0.751618	-0.470426	1	-0.313053	1
chr10.5200235.5201082	1.12494	0.506112	0.510914	1	0.752429	1	1.07905	0.937534
chr10.5203584.5204531	-0.406515	1	-0.904094	0.695902	-0.217245	1	0.789133	1
chr10.5208378.5208649	-0.811374	1	-0.78605	1	-0.0307614	1	-0.555531	1
chr10.5212303.5213103	-1.39223	0.2012	-1.95776	0.00135238	-1.25552	0.235439	-0.958531	1
chr10.5227305.5228427	0.255158	1	-0.251615	1	-0.174206	1	-0.638096	1
chr10.5234552.5235838	-0.704662	1	-0.456784	1	-0.132834	1	-0.487315	1
chr10.5236767.5237268	-1.17485	0.784661	-0.947127	1	-0.768716	1	-0.72045	1
chr10.5250814.5251470	-0.256986	1	0.112671	1	-0.0102858	1	-0.344906	1
chr10.5253619.5254337	0.247848	1	0.00675746	1	0.36353	1	-0.218691	1
chr10.5255749.5256181	-1.32789	0.569472	-0.918266	1	-0.606386	1	0.705644	1
chr10.5260644.5261331	0.574563	1	0.225646	1	0.669427	1	0.688115	1
chr10.5263975.5265473	1.34673	0.037206	0.655397	1	0.917908	0.682342	0.869373	1
chr10.5275823.5276081	-0.593215	1	-0.676946	1	-0.0962209	1	-0.615761	1
chr10.5287483.5290027	-2.62219	1.01664e-11	-2.05855	4.70128e-09	-1.63555	9.02545e-05	-2.11065	5.5354e-08
chr10.5294836.5295837	-1.96237	0.00285684	-1.49177	0.0131283	-0.857127	0.903817	-1.17186	0.330753
chr10.5298677.5299395	-0.575233	1	-0.381122	1	0.679459	1	-0.382422	1
chr10.5301136.5301660	-0.576487	1	-0.194121	1	-0.040614	1	-0.560501	1
chr10.5305283.5305915	-1.99188	0.00218942	-1.50065	0.0268655	-1.16816	0.280619	-1.72384	0.0112187
chr10.5309982.5311018	-3.14872	1.10283e-08	-1.34078	0.14421	-1.9636	0.000723754	-2.38291	2.37519e-05
chr10.5312387.5312834	-0.236343	1	0.115871	1	-0.307973	1	-0.79627	1
chr10.5317625.5318230	-1.1615	0.0914281	-1.06063	0.119919	-1.13196	0.0662977	-1.41474	0.00629411
chr10.5332525.5333888	-1.02943	0.901137	-1.21839	0.606712	-0.626632	1	-0.715318	1
chr10.5336469.5336678	-2.04972	0.119953	-1.0869	0.897978	-1.5457	0.238008	-1.75959	0.222195
chr10.5356523.5357258	0.38981	1	-0.0393115	1	0.454901	1	0.819689	1
chr10.5360278.5361063	-0.458218	1	0.100345	1	-0.0752024	1	-0.262318	1
chr10.5364555.5364823	0.371668	1	-0.218504	1	0.772301	1	1.50721	0.779779
chr10.5364939.5365191	-0.160166	1	0.42369	1	0.679626	1	1.10804	1
chr10.5366046.5366426	0.11754	1	-0.10841	1	0.547382	1	1.48451	0.263498
chr10.5367056.5368671	0.76911	0.763717	0.529758	1	0.947315	0.305309	1.23727	0.0231666
chr10.5369689.5369934	-0.729483	1	0.334563	1	0.0238946	1	0.65302	1
chr10.5378772.5380006	-0.644848	1	-0.644814	1	-0.229179	1	-0.136242	1
chr10.5384073.5384790	-1.6221	0.201527	-0.256826	1	-0.131303	1	0.501835	1
chr10.5408373.5408602	1.23194	0.656471	1.10953	1	1.3521	0.587166	0.67935	1
chr10.5415264.5416085	-1.44601	0.376655	-0.554652	1	-0.846577	1	-1.17424	0.896103
chr10.5422813.5423332	0.930623	1	1.01468	1	1.78139	0.0645713	1.44956	0.421506
chr10.5434529.5434779	0.0510089	1	0.301076	1	0.759996	1	0.493295	1
chr10.5437730.5438547	-0.687601	1	-0.542724	1	0.0564387	1	-0.549676	1
chr10.5439818.5440339	1.70007	0.0244645	0.529238	1	0.476383	1	0.33999	1
chr10.5445004.5445737	-0.345563	1	0.422162	1	0.431563	1	-0.131387	1
chr10.5449292.5449647	-0.502595	1	-0.990997	1	-0.307025	1	0.151892	1
chr10.5449757.5450420	-0.884377	1	-0.605282	1	-0.519602	1	0.921293	1
chr10.5460863.5461268	-0.572231	1	0.392744	1	-0.251681	1	-0.794186	1
chr10.5461973.5462209	-0.473587	1	0.115141	1	0.0273969	1	-0.0741079	1
chr10.5468444.5469309	-0.770576	1	-0.323714	1	0.0425267	1	0.863339	1
chr10.5479829.5482269	-0.460351	1	-0.532961	1	-0.611836	1	-1.00686	0.284581
chr10.5489977.5491546	-0.602151	1	-0.0453669	1	-0.176616	1	-0.202555	1
chr10.5495222.5495532	-1.11662	0.907587	0.929821	1	0.756045	1	0.00603686	1
chr10.5497796.5498262	-0.902576	0.96944	-0.105216	1	-0.210183	1	-0.271876	1
chr10.5499347.5500112	-1.11113	0.440189	-0.369847	1	-1.05485	0.565227	-1.38332	0.204208
chr10.5500857.5501360	-3.43158	3.19258e-05	0.214424	1	-1.29236	0.314499	-0.677417	1
chr10.5507209.5508290	0.143376	1	0.1034	1	-0.17204	1	-0.360003	1
chr10.5513982.5514366	-1.62336	0.536856	-0.437641	1	-0.887194	1	-0.320938	1
chr10.5514684.5515868	-1.11276	0.389732	0.239192	1	-0.187756	1	-0.351003	1
chr10.5520530.5521165	1.23351	0.213886	0.756704	1	0.785976	1	0.358856	1
chr10.5522050.5523235	0.163976	1	0.168165	1	0.3739	1	0.494486	1
chr10.5528237.5529027	-1.63474	0.0171452	-0.148582	1	-1.18817	0.224343	-1.23548	0.284564
chr10.5533657.5534672	-0.496623	1	0.338967	1	-0.0188995	1	-0.615016	1
chr10.5539677.5540801	0.335454	1	0.423969	1	0.385926	1	0.484164	1
chr10.5542882.5543404	-0.375788	1	-0.865713	1	-0.673997	1	0.161494	1
chr10.5548741.5549026	0.287624	1	0.562865	1	0.512384	1	0.483894	1
chr10.5549712.5551212	-0.274597	1	-0.00579099	1	-0.36482	1	-0.296871	1
chr10.5554968.5555414	0.081551	1	-0.0961639	1	-0.370537	1	-0.33834	1
chr10.5560148.5560870	1.99621	0.00418158	0.981055	1	1.23402	0.415734	0.410162	1
chr10.5568858.5569498	2.12319	3.94315e-05	1.05401	0.550929	1.15019	0.328186	0.947904	1
chr10.5571977.5572221	0.863311	1	0.727048	1	1.24857	0.642216	0.827989	1
chr10.5591063.5592470	-0.890673	0.972112	-1.12665	0.586813	-1.27617	0.338886	-0.546343	1
chr10.5600004.5600595	-0.394017	1	-0.583506	1	-0.565135	1	-1.01128	0.431891
chr10.5603464.5603896	0.686011	1	0.440745	1	0.738074	1	0.406829	1
chr10.5626327.5626598	-0.778876	1	-0.236697	1	-0.867558	1	-0.979676	1
chr10.5634102.5634846	0.434702	1	-0.14173	1	-0.0385291	1	-0.279507	1
chr10.5637455.5637633	1.30301	0.58234	0.640305	1	1.17382	0.916632	0.589861	1
chr10.5639147.5639428	-2.05449	0.0549814	-0.205397	1	-1.01638	0.872227	-1.17823	0.801749
chr10.5689637.5690229	-0.319927	1	-0.742556	1	-0.417799	1	-0.207381	1
chr10.5696551.5697409	0.662558	1	0.740652	1	0.582631	1	0.684368	1
chr10.5707597.5708726	-0.747179	1	-0.646526	1	-0.351506	1	-0.345169	1
chr10.5714039.5714540	-0.472748	1	-0.432426	1	0.140367	1	-0.799195	1
chr10.5735060.5735782	-2.17223	0.485704	0.141106	1	0.29395	1	-0.194408	1
chr10.5762532.5762963	0.817467	1	0.68139	1	-0.195222	1	0.621379	1
chr10.5786701.5787430	-0.128473	1	-0.561722	1	-0.524981	1	-0.670696	1
chr10.5790706.5791149	-0.347828	1	-0.442607	1	-0.124728	1	-0.538027	1
chr10.5800577.5800755	-0.0521466	1	0.103198	1	-0.0150497	1	-0.334602	1
chr10.5805366.5806518	-1.3759	0.000603077	-1.18118	0.00853381	-1.19594	0.00699441	-1.13716	0.0367405
chr10.5823406.5825182	-0.867597	0.296887	-0.890706	0.310552	-0.969586	0.127538	-0.80648	0.809316
chr10.5838063.5838493	0.00324306	1	0.527122	1	0.87212	1	0.295817	1
chr10.5839380.5839763	-0.169057	1	-0.469033	1	0.681134	1	-0.599964	1
chr10.5841148.5841888	0.334553	1	-0.197195	1	-0.171789	1	-0.794129	1
chr10.5846809.5847885	0.112948	1	0.163445	1	0.1366	1	-0.251589	1
chr10.5849769.5850446	-0.314628	1	-0.443645	1	-0.32293	1	0.511209	1
chr10.5853038.5854100	0.578975	1	0.648991	1	0.693836	1	0.446799	1
chr10.5866060.5867171	1.50663	0.0043312	0.974636	0.475068	1.14599	0.136317	0.736801	1
chr10.5867703.5868735	-0.554352	1	-0.469234	1	-0.543708	1	-0.866516	0.750795
chr10.5876833.5877797	0.247562	1	-0.23539	1	0.247977	1	-0.152146	1
chr10.5884912.5885358	0.8277	1	0.769384	1	0.841117	1	0.147269	1
chr10.5885918.5886629	0.155849	1	-0.0071056	1	0.27974	1	0.41706	1
chr10.5899679.5901094	-2.058	0.000121949	-1.71659	0.000151147	-1.32441	0.0305606	-1.40519	0.0298775
chr10.5904218.5904769	0.318528	1	0.057734	1	0.280555	1	-0.168382	1
chr10.5906339.5907605	1.66146	0.000412948	1.1816	0.0866142	1.25421	0.043573	0.978651	0.57594
chr10.5911927.5912191	3.19487	0.00233146	2.26706	0.127954	2.2441	0.131434	1.64439	0.774258
chr10.5912398.5913329	0.191362	1	-0.0125066	1	0.43518	1	0.632141	1
chr10.5920514.5923050	0.00171452	1	-0.212314	1	-0.0997794	1	-0.157961	1
chr10.5923155.5923481	0.60764	1	0.31971	1	0.498451	1	-0.0753339	1
chr10.5924331.5924778	0.524153	1	0.338701	1	0.340851	1	0.0654263	1
chr10.5932480.5932748	-0.406492	1	-0.270318	1	-0.258343	1	0.15574	1
chr10.5967347.5968005	0.322296	1	0.179116	1	0.120374	1	-0.185764	1
chr10.5970645.5971084	0.0794802	1	-0.833242	1	-0.194543	1	0.570376	1
chr10.5995769.5996047	-0.272207	1	-0.0958118	1	-0.116525	1	-0.167524	1
chr10.6002560.6002839	-0.32196	1	-0.379257	1	-1.09185	1	0.405455	1
chr10.6007210.6008181	0.213414	1	-0.243891	1	-0.333991	1	-0.773603	1
chr10.6011277.6012050	1.05397	0.514438	0.548352	1	0.352432	1	-0.270221	1
chr10.6035279.6036766	0.922159	0.204629	0.35184	1	0.387205	1	0.290379	1
chr10.6039743.6040214	0.276597	1	0.0106883	1	-0.027606	1	-0.10328	1
chr10.6045426.6045949	-1.02033	1	-0.260831	1	-0.585788	1	-0.555506	1
chr10.6114368.6115618	1.80152	5.73874e-05	0.947138	0.53277	0.851663	0.804641	0.486488	1
chr10.6123159.6125411	0.0507204	1	-0.0286848	1	-0.0126507	1	0.517216	1
chr10.6146898.6147456	-0.780205	1	-0.340108	1	-0.268802	1	0.116839	1
chr10.6151619.6152757	0.7505	1	0.0487029	1	0.482116	1	0.724243	1
chr10.6152937.6153321	-0.0346066	1	-0.284124	1	-0.560438	1	-0.912086	1
chr10.6155571.6157518	-0.344514	1	-0.24438	1	0.176972	1	-0.106921	1
chr10.6182934.6183181	-1.1784	1	-0.331239	1	-0.529889	1	0.429923	1
chr10.6191025.6191986	0.299749	1	0.212815	1	-0.196977	1	0.00976549	1
chr10.6200452.6201009	-0.402841	1	-0.693588	1	-0.724969	1	-0.666904	1
chr10.6206821.6207275	1.32493	0.577903	0.824988	1	0.603868	1	0.297111	1
chr10.6229859.6230222	-1.69977	0.435923	-1.29864	0.716172	-0.705502	1	0.484252	1
chr10.6240651.6241476	1.49624	0.0542724	1.18362	0.37137	0.921148	0.946699	1.00024	0.96798
chr10.6262043.6263011	-0.097934	1	0.432317	1	0.630489	1	0.351911	1
chr10.6288986.6289734	-1.22428	0.483981	-1.35964	0.208908	-0.909738	1	0.352501	1
chr10.6296216.6297169	-1.15138	0.909074	-0.187099	1	0.0227947	1	-0.619171	1
chr10.6297755.6298151	-2.35684	0.0150147	-1.63586	0.0451118	-2.09222	0.00382137	-2.88554	0.000418346
chr10.6298605.6299335	0.772998	1	-0.165064	1	-0.469206	1	-0.662293	1
chr10.6301560.6301963	0.323414	1	-0.1487	1	-0.00846106	1	-0.303896	1
chr10.6302870.6303230	0.190768	1	0.381578	1	0.919057	1	0.571673	1
chr10.6309100.6310180	-0.0865314	1	0.392819	1	0.173318	1	-0.674326	1
chr10.6322635.6323162	0.485915	1	0.479793	1	0.381803	1	0.097022	1
chr10.6334427.6334825	-2.1733	0.517598	-1.46031	0.884203	-0.524577	1	0.615515	1
chr10.6335015.6335685	-0.728478	1	-0.816664	1	-0.392277	1	0.366823	1
chr10.6387937.6388311	-1.16567	0.946366	0.0697123	1	-0.0126165	1	0.287635	1
chr10.6398601.6398844	-1.38785	1	-0.758612	1	-0.673814	1	0.38109	1
chr10.6435968.6436825	-0.161662	1	0.352512	1	-0.121628	1	-0.0822527	1
chr10.6442294.6442799	0.2493	1	-0.485638	1	-0.518045	1	-1.18184	1
chr10.6476264.6477083	-0.488733	1	-0.997579	0.967399	-0.424452	1	-0.167306	1
chr10.6478152.6479165	-0.763591	1	-0.609247	1	-0.397354	1	0.0903234	1
chr10.6488346.6489326	-0.238499	1	0.206556	1	0.370646	1	0.554738	1
chr10.6496685.6498247	1.54019	0.055777	1.12004	0.563924	1.64155	0.0264109	1.21384	0.512634
chr10.6513799.6514053	-0.558167	1	-0.291379	1	-0.218871	1	0.256499	1
chr10.6527429.6527944	-0.928113	1	-0.467997	1	-0.663697	1	-0.426733	1
chr10.6538154.6538961	1.76462	0.0848819	1.21392	0.747615	0.832338	1	0.614805	1
chr10.6558753.6559165	-1.30321	0.935911	0.072468	1	0.0291748	1	0.785107	1
chr10.6562939.6564722	-0.461218	1	-0.91045	0.816269	-0.339092	1	-0.165391	1
chr10.6575372.6575805	0.922452	1	0.542501	1	0.837664	1	0.0715266	1
chr10.6578531.6579567	0.0339137	1	-0.768086	1	-0.465245	1	-0.160726	1
chr10.6596969.6598952	-0.737291	1	-1.13575	0.383731	-0.973147	0.72925	-0.24276	1
chr10.6647412.6648491	1.46346	0.221351	0.485894	1	0.59172	1	0.135483	1
chr10.6685293.6686834	0.402941	1	0.0342302	1	-0.00192272	1	-0.396822	1
chr10.6693725.6694971	0.771034	0.712645	0.424826	1	0.566381	1	0.0631568	1
chr10.6699909.6700827	0.80715	1	0.546922	1	0.504676	1	0.401197	1
chr10.6705381.6706375	0.0831915	1	0.414574	1	0.842339	1	0.383424	1
chr10.6716795.6717321	1.57385	0.119453	0.834931	1	1.08026	0.830033	0.520418	1
chr10.6718598.6719371	0.83999	0.993801	0.762869	1	0.857199	1	1.13363	0.649692
chr10.6723203.6724092	-1.72705	0.25595	-0.274246	1	-0.0400773	1	0.332223	1
chr10.6758383.6759767	-0.235149	1	-0.480046	1	-0.243009	1	-0.268409	1
chr10.6762889.6763340	-0.0475893	1	-0.427849	1	-1.03172	1	-0.06493	1
chr10.6771105.6771692	0.817923	1	-0.0990381	1	0.392801	1	0.321691	1
chr10.6785761.6786333	1.01087	0.987196	0.844705	1	1.19162	0.868918	0.261582	1
chr10.6787571.6787961	1.027	1	0.684717	1	0.976495	1	0.467492	1
chr10.6788287.6789376	0.845088	0.400124	0.547414	1	0.714365	1	0.551706	1
chr10.6789483.6790574	1.22211	0.0331995	0.854968	0.701748	0.749283	1	0.680988	1
chr10.6796661.6797054	-0.0261753	1	-0.350678	1	-0.241383	1	-0.119942	1
chr10.6807972.6808793	0.351671	1	-0.31646	1	0.4485	1	-0.0636161	1
chr10.6824619.6825351	-0.212696	1	-0.427998	1	0.103597	1	0.960537	1
chr10.6829382.6829884	-0.511026	1	-0.330311	1	-0.631619	1	0.160546	1
chr10.6836843.6837281	2.05729	0.0317438	1.531	0.344035	1.88401	0.0780626	1.23474	0.96273
chr10.6842178.6842761	0.0487548	1	0.148119	1	0.321954	1	0.997085	1
chr10.6846160.6847103	2.23892	9.06041e-06	1.44204	0.0448639	1.24142	0.193064	0.746893	1
chr10.6847877.6848864	-1.74406	0.124091	-0.67525	1	-1.09997	0.688834	-0.494877	1
chr10.6854427.6855076	-0.195182	1	0.196672	1	0.308444	1	0.401578	1
chr10.6855561.6856309	0.12863	1	0.543891	1	0.290651	1	0.304915	1
chr10.6863376.6864947	0.547176	1	0.378172	1	0.808113	1	0.203768	1
chr10.6871038.6872153	-0.0266493	1	-0.505042	1	-0.0851681	1	0.233024	1
chr10.6874488.6874778	-0.199073	1	0.107227	1	0.0360712	1	0.563807	1
chr10.6878007.6878739	0.703013	1	-0.180664	1	0.145721	1	-0.140102	1
chr10.6885492.6886506	0.444534	1	0.228878	1	0.237255	1	-0.391708	1
chr10.6890060.6890839	-0.81365	1	-0.0327774	1	-0.439977	1	-0.551513	1
chr10.6895187.6896442	-0.505353	1	-0.187907	1	-0.0693472	1	-0.264151	1
chr10.6899866.6900761	-0.641062	1	-0.423613	1	0.269326	1	-0.78228	1
chr10.6901929.6902504	0.0743746	1	-1.08409	1	0.0339391	1	-1.27635	1
chr10.6909531.6910299	0.0704257	1	-0.172853	1	-0.436133	1	0.120354	1
chr10.6912280.6912603	0.309689	1	0.0322166	1	-0.0723587	1	-0.341367	1
chr10.6915998.6917252	0.222421	1	0.34999	1	0.304644	1	0.337048	1
chr10.6917582.6918420	1.34117	0.195561	0.688713	1	0.873239	1	0.975374	1
chr10.6926484.6927198	0.167766	1	-0.0843086	1	0.0301515	1	-0.108442	1
chr10.6930085.6930261	-1.26019	1	-0.219273	1	-0.129186	1	-0.473285	1
chr10.6930444.6931511	-1.03031	0.824157	-0.857892	1	-0.54201	1	-1.45091	0.415582
chr10.6931654.6932420	-1.51224	0.305845	-0.638362	1	-1.15377	0.60021	-0.128468	1
chr10.6934602.6935352	0.25284	1	0.0286354	1	0.0719898	1	0.490136	1
chr10.6936399.6937382	-0.206759	1	-0.622536	1	-0.563955	1	-0.739147	1
chr10.6944397.6944851	2.36592	0.013873	1.62688	0.346288	1.67236	0.283394	1.29788	0.973761
chr10.6952935.6953724	-0.87672	1	-0.204961	1	-0.177725	1	0.17579	1
chr10.6958575.6959590	0.550337	1	0.677964	1	0.2063	1	0.783047	1
chr10.6966795.6967182	0.0574526	1	0.199446	1	0.180403	1	-0.638921	1
chr10.6967796.6968182	0.742568	1	0.0148923	1	-0.0988546	1	0.192649	1
chr10.6968396.6968877	0.65724	1	0.555663	1	0.033517	1	-0.219743	1
chr10.6977721.6978376	0.0165423	1	0.0482801	1	0.111203	1	-0.266851	1
chr10.6979188.6980863	0.94479	0.314708	0.62968	1	0.749611	1	0.38878	1
chr10.6989965.6990472	1.38034	0.174693	0.416381	1	0.307413	1	0.333498	1
chr10.7003083.7003417	0.0959806	1	-0.052313	1	0.190418	1	0.619622	1
chr10.7004895.7005556	0.254137	1	0.424995	1	0.519503	1	0.369554	1
chr10.7006863.7007263	-1.59107	0.460629	-1.28513	0.741305	-0.502563	1	-0.0620233	1
chr10.7009744.7010198	1.48259	0.191442	0.96246	1	0.947511	1	0.627153	1
chr10.7019644.7020768	-0.591783	1	-0.705979	1	-1.40266	0.369406	-0.982136	1
chr10.7022732.7023605	-1.27359	0.284361	-1.09589	0.453068	-1.14764	0.356047	0.394296	1
chr10.7028969.7029983	0.188178	1	-0.31848	1	-0.0978643	1	-0.656391	1
chr10.7033212.7033900	-0.391395	1	-0.180695	1	-0.0641677	1	0.00619325	1
chr10.7036860.7037460	0.136846	1	-0.116456	1	-0.125303	1	0.749892	1
chr10.7040087.7040455	-0.792373	1	-0.952769	1	-0.622869	1	-0.58146	1
chr10.7049198.7050543	-0.963146	0.757252	-1.0006	0.742183	-0.637287	1	-0.937688	1
chr10.7052303.7053053	-0.229384	1	-0.0951916	1	-0.224728	1	-0.334709	1
chr10.7062552.7062859	0.397928	1	-0.270266	1	-0.544356	1	-0.906794	1
chr10.7063003.7063341	-3.17667	0.010829	-3.90488	2.78157e-06	-2.55196	0.00157498	-3.2092	0.00119551
chr10.7063515.7064467	-1.75429	0.0597195	-1.93583	0.0029364	-1.96671	0.00421916	-2.83772	0.000109715
chr10.7068646.7068946	-0.0847299	1	-1.06383	1	-0.8859	1	-0.844121	1
chr10.7075477.7076972	-0.191298	1	-0.403187	1	-0.307926	1	-0.582716	1
chr10.7103287.7104345	1.25597	0.29016	0.576394	1	1.02249	0.794386	0.426733	1
chr10.7111479.7112379	0.665499	1	0.396291	1	0.0189908	1	0.0585298	1
chr10.7117840.7119004	-1.27192	0.306318	-0.327076	1	-0.787509	1	-0.745111	1
chr10.7124065.7124285	-0.891561	1	-0.657916	1	-0.711355	1	-0.554432	1
chr10.7124567.7125672	-0.027755	1	0.122899	1	0.374711	1	0.248118	1
chr10.7126296.7126927	-0.415669	1	-0.502994	1	-0.357665	1	-1.37956	0.45003
chr10.7132948.7133225	0.432569	1	-0.0826903	1	-0.170961	1	-0.542084	1
chr10.7135885.7136614	-0.247051	1	-0.113156	1	-0.621708	1	-0.322321	1
chr10.7137836.7140361	-1.09298	0.0797966	-1.23515	0.00611943	-1.26565	0.00531866	-1.76474	3.37975e-06
chr10.7158071.7159845	-1.02554	0.100334	-1.1736	0.00812435	-1.10855	0.0272899	-1.62607	8.71729e-06
chr10.7174062.7175003	-0.531447	1	-0.159713	1	-0.526121	1	-0.42761	1
chr10.7182643.7183005	-0.112126	1	0.660856	1	0.660634	1	0.575197	1
chr10.7188737.7190215	-2.22643	4.92371e-05	-1.29939	0.0657318	-1.83301	0.000259059	-2.37105	1.21142e-06
chr10.7196240.7197243	-0.119825	1	0.150416	1	-0.151553	1	-0.377804	1
chr10.7210910.7212908	-2.28713	1.10986e-12	-1.07181	0.0623281	-1.6685	7.81028e-07	-1.74948	7.41259e-07
chr10.7219469.7219621	-2.47667	0.384256	-1.95316	0.450191	-1.96586	0.457624	-1.61746	1
chr10.7219681.7220567	-3.74	7.65417e-07	-2.88378	2.97776e-10	-2.20299	1.54345e-05	-2.57468	2.83277e-06
chr10.7224872.7226047	-0.617035	1	-0.264569	1	-0.423193	1	-0.827581	1
chr10.7234438.7235119	-2.56349	1.16637e-06	-0.807582	0.982923	-1.88707	1.47716e-05	-1.84236	0.000154927
chr10.7259864.7261246	0.925808	0.800751	0.3763	1	0.679605	1	0.347173	1
chr10.7265149.7265776	-1.23004	0.404712	-0.845089	1	-1.08227	0.627744	-1.87576	0.030802
chr10.7267927.7269134	-0.954531	0.915066	-1.1468	0.63015	-0.86094	1	-0.820575	1
chr10.7274066.7274783	-0.161075	1	0.196789	1	0.359147	1	-0.545011	1
chr10.7278580.7279915	0.00724159	1	-0.0251461	1	0.102866	1	-0.320869	1
chr10.7289516.7290438	-1.61221	0.0205694	-1.09118	0.296092	-1.29093	0.0792943	-2.08396	0.000158558
chr10.7322599.7323283	0.524361	1	0.354165	1	0.746965	1	0.17259	1
chr10.7333221.7334036	-0.0382847	1	-0.493977	1	-0.539538	1	-0.740512	1
chr10.7390330.7391874	-0.15943	1	-0.308604	1	-0.301588	1	-0.624422	1
chr10.7469768.7470728	0.0184233	1	-0.292109	1	-0.675857	1	-0.385127	1
chr10.7473485.7473986	-1.25991	0.305015	-2.09121	0.00041714	-2.05143	0.0012904	-1.73806	0.0347328
chr10.7498329.7498850	0.661985	1	0.349971	1	0.528495	1	0.433984	1
chr10.7578059.7578484	-0.157509	1	-0.283209	1	-0.414978	1	-0.615535	1
chr10.7581362.7581793	-0.504315	1	-0.131469	1	0.655874	1	0.446536	1
chr10.7581971.7583191	-1.10043	0.527137	-0.687364	1	-0.37125	1	-1.06956	0.792599
chr10.7589300.7590705	-0.827326	0.448429	-0.769705	0.844027	-0.885047	0.3443	-0.956077	0.300565
chr10.7592148.7592351	1.7437	0.032815	1.11064	0.735627	0.877707	1	0.319172	1
chr10.7596011.7596640	1.22901	0.271818	0.518658	1	0.4239	1	-0.0538774	1
chr10.7600213.7601181	-0.136638	1	-0.0867025	1	-0.300504	1	-0.823408	1
chr10.7605043.7605747	-3.92901	1.93768e-20	-3.12829	1.86371e-20	-2.51862	6.57828e-12	-3.43195	7.7168e-20
chr10.7611175.7612935	0.578067	1	0.360871	1	0.655578	1	0.315812	1
chr10.7621543.7623133	1.15495	0.0882843	1.06134	0.195838	1.30388	0.0162531	0.916083	0.717218
chr10.7630716.7632374	0.756562	1	0.76712	1	1.14745	0.234242	0.577298	1
chr10.7642647.7643818	0.671821	1	0.776487	1	0.690317	1	0.887658	1
chr10.7644449.7644733	-1.1644	1	0.459212	1	0.817237	1	1.07847	1
chr10.7648103.7648717	0.852004	1	0.5432	1	0.444792	1	0.343999	1
chr10.7648984.7650146	0.105887	1	0.0987457	1	0.261886	1	0.0396171	1
chr10.7654179.7655795	0.343114	1	0.627819	1	0.61503	1	0.0454147	1
chr10.7662587.7664188	-0.487928	1	-0.684371	1	-0.764588	0.737144	-0.813143	0.75817
chr10.7667177.7668080	-0.686724	0.99006	-0.393751	1	-0.567452	1	-0.565295	1
chr10.7673409.7674126	-0.428701	1	-0.408996	1	-0.524463	1	-0.742729	1
chr10.7680326.7682045	-0.957129	0.228286	-0.497828	1	-0.67186	1	-0.860554	0.751016
chr10.7687724.7689061	0.0985824	1	0.239409	1	0.328789	1	-0.432034	1
chr10.7694017.7694562	-0.336601	1	0.949214	1	1.107	0.9289	0.677787	1
chr10.7700831.7701539	0.452209	1	0.345138	1	0.544923	1	0.143346	1
chr10.7702492.7702979	-0.532282	1	0.205608	1	0.112168	1	-0.472569	1
chr10.7703866.7704130	0.318873	1	0.301637	1	0.239664	1	0.198276	1
chr10.7704306.7704558	1.07192	1	0.818422	1	1.18052	1	0.308558	1
chr10.7725458.7726833	-0.870969	0.235461	-0.928089	0.138371	-0.944985	0.109668	-0.915948	0.264334
chr10.7728943.7729238	-1.7313	0.429027	-0.671558	1	-0.0949355	1	0.629083	1
chr10.7735099.7735981	-1.02813	0.597346	-0.408892	1	-0.723166	1	-0.338124	1
chr10.7736475.7737565	-1.58034	0.0422383	-0.452903	1	-1.03561	0.549494	-0.902913	1
chr10.7740785.7741783	0.0421385	1	-0.396866	1	0.066791	1	0.0463082	1
chr10.7756721.7757550	-0.144328	1	0.682061	1	1.07017	0.89111	0.803959	1
chr10.7779974.7781480	-1.05306	0.0542508	-0.840021	0.476924	-0.930887	0.194373	-1.03219	0.114176
chr10.7792141.7793469	-0.668829	1	-0.58948	1	-0.732668	1	-0.924196	0.533732
chr10.7809358.7810444	0.00317093	1	-0.31314	1	-0.182603	1	-0.211803	1
chr10.7815432.7815745	0.0699102	1	-0.150837	1	-0.0604503	1	-0.146956	1
chr10.7824595.7825279	0.0549935	1	0.0171581	1	0.405948	1	1.09342	0.793417
chr10.7831870.7832663	-0.738976	1	-0.737863	1	-0.721508	1	-0.633947	1
chr10.7838538.7838795	0.304556	1	-0.131081	1	-0.168752	1	0.802339	1
chr10.7840856.7842334	-1.33912	0.163946	-1.03018	0.570989	-0.883783	0.935701	-1.15708	0.490234
chr10.7867124.7867869	-0.402551	1	-0.308474	1	-0.118953	1	-0.76355	1
chr10.7870560.7871369	-0.338856	1	-0.192217	1	-0.497027	1	-0.681532	1
chr10.7883236.7884028	-0.188424	1	-0.487217	1	-0.641787	1	-1.04865	0.489731
chr10.7887931.7888872	-0.506807	1	-1.24314	0.593432	-0.921998	1	-1.05347	1
chr10.7900400.7901780	0.372807	1	0.292853	1	0.296162	1	0.566203	1
chr10.7911247.7911916	-0.957236	0.712313	-0.554468	1	-0.575897	1	-0.439502	1
chr10.7912684.7913100	-2.16878	0.0231831	0.0799432	1	-0.80294	1	-1.24634	0.64509
chr10.7914753.7915468	-0.991958	0.55162	-0.421879	1	-0.155356	1	0.760988	1
chr10.7923507.7923857	-0.485158	1	-0.171	1	-0.00394475	1	0.40725	1
chr10.7925440.7925698	-1.62232	0.357683	0.219373	1	-0.333762	1	-0.66541	1
chr10.7928800.7929439	1.42714	0.0518616	1.0509	0.54175	1.34434	0.0917934	0.975979	0.914589
chr10.7932956.7933785	0.0348211	1	0.375242	1	0.43737	1	0.241034	1
chr10.7936182.7937232	-0.275596	1	-0.117664	1	0.0869018	1	-0.618192	1
chr10.7942403.7942687	-0.704867	1	-0.660039	1	-0.46341	1	-0.855712	1
chr10.7942808.7943220	-0.063612	1	0.149004	1	0.415125	1	-1.83803	0.320923
chr10.7955170.7957083	-1.25169	0.0158182	-0.966702	0.285947	-1.09139	0.0838067	-1.35551	0.0066586
chr10.7959003.7959535	-0.378552	1	0.0859111	1	0.253522	1	0.188048	1
chr10.7992226.7993060	-0.637041	1	-1.12771	0.517208	-0.970108	0.856921	-0.428443	1
chr10.7993427.7993986	-1.22989	0.591707	0.308692	1	-0.988961	1	-1.05026	1
chr10.8001150.8002320	-0.0364563	1	-0.168634	1	0.0157766	1	-0.474131	1
chr10.8007601.8007953	-2.26968	0.0365237	-0.97986	1	-0.830907	1	-3.02074	0.000976738
chr10.8024831.8025786	1.24477	0.553196	0.259155	1	0.26783	1	-0.0918716	1
chr10.8035190.8036097	-0.98202	0.610029	-0.476644	1	-0.728074	1	-1.04519	0.724929
chr10.8037364.8039358	-1.29812	0.0118451	-1.33349	0.00102749	-0.991373	0.151906	-1.43034	0.00116158
chr10.8054646.8056198	-0.724074	1	-0.369747	1	-0.457583	1	-0.481396	1
chr10.8059379.8060327	-3.35182	4.14757e-12	-0.872449	1	-1.98121	9.87952e-05	-2.22808	1.56677e-05
chr10.8063345.8064275	-1.09776	0.319063	-0.126449	1	-1.38437	0.0568175	-0.960377	0.929201
chr10.8086431.8087743	-0.560093	1	-0.0629898	1	-0.354982	1	-0.565969	1
chr10.8089281.8090127	-2.49257	0.000776509	-0.334252	1	-1.38385	0.08313	-1.46212	0.099022
chr10.8091790.8092745	-1.32701	0.145415	-0.995682	0.531318	-0.924742	0.703047	-0.501733	1
chr10.8111173.8112313	0.176434	1	-0.107177	1	0.389783	1	0.0241243	1
chr10.8130402.8131454	-1.75663	0.00408788	-1.28757	0.0562249	-1.16872	0.155829	0.151287	1
chr10.8134406.8135243	-0.856541	1	-0.899304	1	-0.909892	1	-0.9666	1
chr10.8136834.8137539	-0.222925	1	-1.26917	0.312013	-0.982389	0.850848	-0.8741	1
chr10.8138356.8139310	-2.22462	8.33024e-05	-1.70091	0.0018789	-1.92915	0.000180797	-2.54504	3.82046e-07
chr10.8142110.8143411	-0.475137	1	-0.788697	1	-0.788644	1	-0.752258	1
chr10.8173989.8174720	-1.51506	0.0433867	-1.85127	0.000123566	-1.3886	0.0319661	-0.598643	1
chr10.8175914.8177371	-2.05724	3.23254e-05	-0.230824	1	-1.29494	0.0428171	-1.40191	0.0310212
chr10.8181396.8182536	-0.835504	1	-0.677497	1	-0.775737	1	-0.932445	1
chr10.8195822.8196841	-0.828352	0.604516	-1.05793	0.132672	-1.15079	0.053729	-1.19042	0.0682708
chr10.8197757.8198009	-1.83816	0.0800292	-2.05974	0.00584614	-1.67261	0.0751218	-2.59259	0.00196275
chr10.8198791.8199358	-0.248483	1	-0.298516	1	0.430972	1	0.333377	1
chr10.8200372.8200804	-2.35077	0.0265496	-0.394223	1	-0.473185	1	-1.60986	0.15201
chr10.8212512.8213078	-1.00204	1	-0.768531	1	-0.72022	1	-1.25572	0.983365
chr10.8213585.8214976	-1.63807	0.0336403	-0.605714	1	-1.28778	0.15925	-1.26824	0.302612
chr10.8227577.8228675	-3.36808	9.95981e-11	-2.61699	1.35377e-10	-2.19078	1.42972e-06	-3.07606	1.68339e-11
chr10.8229975.8230563	-1.34636	0.558849	-0.840779	1	-0.868194	1	-1.03969	1
chr10.8233125.8233534	-4.10817	0.000397408	-2.63671	0.00020568	-2.54324	0.000988148	-3.49032	4.38808e-05
chr10.8235674.8235857	-1.42223	1	-0.586098	1	0.22562	1	1.0735	1
chr10.8236589.8237476	-1.03079	0.554499	-0.998431	0.648255	-0.853525	1	0.155905	1
chr10.8238562.8238935	-0.194726	1	-0.771411	1	-0.352242	1	-0.605918	1
chr10.8240130.8240950	-0.396759	1	-0.728685	1	-0.715089	1	-1.01749	0.239999
chr10.8242406.8242869	-0.692437	1	-1.08058	0.220117	-1.05555	0.272206	-1.01735	0.543255
chr10.8249811.8250509	0.628811	1	0.0453532	1	-0.0995796	1	-0.280458	1
chr10.8269473.8270542	-0.579104	1	-0.927154	1	-0.410669	1	-0.0734978	1
chr10.8287380.8288171	-0.316017	1	0.0140114	1	-0.345491	1	-0.852568	1
chr10.8297238.8297491	-1.43058	0.693237	-0.147298	1	-0.0750096	1	0.350083	1
chr10.8298862.8299711	-0.136973	1	-0.376535	1	-0.300602	1	-0.900196	1
chr10.8302749.8303444	0.863729	1	0.590869	1	0.743639	1	0.479553	1
chr10.8309046.8310152	-1.68953	0.00287265	-1.68832	0.000202477	-1.67058	0.000503724	-2.19819	1.93764e-06
chr10.8322954.8323925	-0.908454	0.377234	-0.922399	0.317052	-0.988422	0.184284	-1.55491	0.000367802
chr10.8337390.8337818	-0.478625	1	-0.598284	1	-1.17501	0.956263	-2.13534	0.259736
chr10.8339501.8340614	0.232877	1	-0.309423	1	-0.341113	1	-1.01588	0.485157
chr10.8341960.8342368	0.382387	1	-0.091579	1	0.775994	1	-0.443869	1
chr10.8349184.8349496	-1.16814	0.878373	-0.924275	1	-0.468848	1	-1.11027	1
chr10.8353314.8354277	-1.50848	0.367559	-1.01066	1	-0.332325	1	-0.506098	1
chr10.8361287.8361786	-0.625122	1	-0.710821	1	-0.18647	1	-0.223542	1
chr10.8363187.8363826	-0.560267	1	-0.42769	1	-0.227032	1	-0.672918	1
chr10.8387003.8387647	-2.49536	0.0166693	-1.16293	0.523111	-1.55989	0.101376	-0.621068	1
chr10.8391123.8392071	-1.74412	0.00263146	-1.27862	0.0181197	-1.14967	0.086569	-1.50528	0.00589492
chr10.8396472.8397199	-0.465586	1	-1.12115	0.639675	-0.69777	1	-0.16094	1
chr10.8412444.8413503	1.66007	0.00321615	0.831442	1	1.24434	0.121883	0.731249	1
chr10.8415077.8415912	-1.0391	0.619808	-1.22042	0.270918	-0.555105	1	0.178408	1
chr10.8422448.8423297	-1.3672	0.227043	-0.800915	1	-1.2622	0.273952	-1.43211	0.216845
chr10.8427509.8428286	-0.0802201	1	-0.151781	1	-0.361002	1	-1.68628	0.041408
chr10.8428948.8429899	-1.95754	0.0110585	-1.59345	0.0180146	-1.07247	0.493419	-1.78289	0.015301
chr10.8431652.8432404	-3.59132	7.1952e-09	-2.6099	1.0546e-10	-2.18035	1.04019e-06	-2.02173	6.40445e-05
chr10.8432747.8433186	-0.590415	1	-0.408023	1	-0.406516	1	-1.12363	1
chr10.8433971.8434503	2.13655	0.00765017	1.11525	0.897463	1.14811	0.774399	0.946731	1
chr10.8441896.8442361	-0.250441	1	0.0283978	1	-0.852956	1	1.00216	1
chr10.8446667.8448392	-0.367727	1	-0.356427	1	-0.0868085	1	0.0200555	1
chr10.8448655.8448934	-2.10413	0.817015	-1.25725	1	-0.279595	1	-0.96489	1
chr10.8460158.8460704	1.29047	0.371695	0.669174	1	0.524385	1	-0.429812	1
chr10.8461214.8461653	0.131965	1	0.117982	1	0.960666	1	-0.33318	1
chr10.8465720.8467282	-0.0295151	1	-0.74709	1	-0.588376	1	-0.642756	1
chr10.8471738.8472778	0.256303	1	-0.429245	1	-0.421796	1	-1.00063	0.583993
chr10.8480844.8482028	-0.890758	1	-1.35531	0.285164	-1.19192	0.523658	-0.866892	1
chr10.8489448.8490411	-1.80847	0.0403875	-1.44823	0.0655002	-1.4444	0.081281	-0.449488	1
chr10.8498670.8500123	-0.355899	1	-0.753246	1	-0.55521	1	-0.754253	1
chr10.8504601.8506627	-0.864042	0.45269	-1.21935	0.00593298	-0.839096	0.508327	-0.696138	1
chr10.8511029.8512734	-1.6606	0.00192352	-1.83855	2.18398e-06	-1.09109	0.136428	-1.67023	0.000520281
chr10.8517158.8519549	-0.930366	0.142914	-1.01371	0.0501377	-1.2369	0.00105565	-1.52552	5.35545e-06
chr10.8528911.8529684	-0.552961	1	-0.0375121	1	-0.268706	1	-0.884771	1
chr10.8530169.8530513	-0.483843	1	-0.0832578	1	0.729416	1	-0.591525	1
chr10.8531527.8532088	1.84213	0.0376771	0.956343	1	0.711558	1	-0.0401923	1
chr10.8577595.8578620	-1.30257	0.692792	-0.795568	1	-0.630899	1	-1.30981	0.931259
chr10.8583977.8584708	0.162932	1	0.177749	1	-0.167272	1	-0.313617	1
chr10.8589889.8591614	-0.335376	1	-0.418296	1	-0.323833	1	0.0889637	1
chr10.8596298.8596673	-0.193059	1	0.144263	1	1.07796	1	0.967894	1
chr10.8627850.8628353	-0.417065	1	1.05705	1	0.493221	1	0.952282	1
chr10.8652363.8652958	0.22824	1	1.21298	1	1.35948	0.938762	1.24952	1
chr10.8653338.8654266	-0.556866	1	-0.883934	1	-0.435099	1	-1.11246	1
chr10.8667254.8667957	0.748309	1	0.677784	1	0.976641	0.895262	0.669841	1
chr10.8682356.8683438	-0.598752	1	-0.387799	1	-0.693958	1	-1.18424	0.195674
chr10.8715405.8716628	0.393737	1	-0.231725	1	-0.228362	1	-0.349107	1
chr10.8729255.8730380	-1.962	0.00242566	-0.232816	1	-1.24272	0.196957	-1.2522	0.311358
chr10.8734951.8735786	-1.11937	0.540191	-0.09944	1	-0.551955	1	-0.875236	1
chr10.8736287.8737169	0.00199307	1	0.327905	1	0.376111	1	0.307357	1
chr10.8741612.8743881	0.236338	1	0.100112	1	-0.0725655	1	-0.377909	1
chr10.8747873.8748603	1.34116	0.0906669	0.855869	1	0.392004	1	0.326327	1
chr10.8749013.8750089	-2.62608	6.6551e-05	-0.0183703	1	-1.47014	0.110445	-1.18404	0.646313
chr10.8752307.8752909	-2.43691	2.62409e-05	-0.0744682	1	-1.321	0.0949468	-1.29575	0.200117
chr10.8756164.8756578	-0.876479	1	-0.0489726	1	-0.288462	1	-0.753092	1
chr10.8757062.8758202	-2.82672	1.48263e-09	-1.09926	0.255964	-1.69255	0.000675834	-2.20491	1.71391e-06
chr10.8759232.8759539	-2.53621	0.00192453	-1.01419	0.823014	-1.73274	0.0256746	-1.73714	0.0538953
chr10.8760504.8761137	-1.48756	0.0207361	-1.01547	0.400079	-1.2298	0.090944	-1.6994	0.00220823
chr10.8761461.8763188	-1.77977	0.000330253	-0.711352	1	-1.44148	0.00480895	-1.16067	0.171512
chr10.8766253.8766471	-0.446489	1	-0.603601	1	-0.549958	1	-0.863226	1
chr10.8770859.8771710	-3.17042	5.43731e-07	-1.63793	0.0241452	-1.78257	0.00851484	-2.91977	3.89829e-07
chr10.8772002.8772971	-1.04638	0.54745	-0.218741	1	-0.653337	1	-1.35434	0.224063
chr10.8775809.8776445	-2.92637	5.92031e-07	-2.57541	4.28719e-10	-2.32117	2.35159e-07	-3.94323	7.96633e-13
chr10.8781377.8782847	0.744272	1	0.392859	1	0.468674	1	0.506467	1
chr10.8787053.8788226	-2.07769	0.000196931	-0.813401	1	-1.36804	0.0448332	-2.05332	8.53334e-05
chr10.8792381.8792755	0.224703	1	0.044031	1	-0.227781	1	-0.419392	1
chr10.8795384.8796007	-0.33124	1	-0.516036	1	-0.711276	1	-0.882635	0.821342
chr10.8800944.8803530	-1.29153	0.038991	-0.318408	1	-0.924673	0.547771	-0.778836	1
chr10.8804232.8804787	-1.95964	0.000976744	-1.11513	0.375055	-1.69224	0.00438782	-1.88756	0.00158474
chr10.8807562.8808142	-2.56444	0.00061007	-0.081122	1	-1.59151	0.0693679	-1.1674	0.729942
chr10.8812845.8813897	-1.6762	0.138259	-0.231136	1	-0.64891	1	-0.55873	1
chr10.8814060.8814642	-0.996517	0.91789	-0.130368	1	-0.453715	1	-0.554236	1
chr10.8818089.8818864	-1.56982	0.0774781	0.281051	1	-0.73448	1	-0.88498	1
chr10.8824781.8824991	-1.10372	1	-0.768057	1	-0.074623	1	0.21598	1
chr10.8825968.8826996	-0.372208	1	0.15339	1	0.276762	1	-0.351149	1
chr10.8829088.8829387	-1.276	0.795694	0.638084	1	0.335048	1	0.276651	1
chr10.8829847.8830349	1.40085	0.330627	1.08838	0.991647	1.14335	0.813974	0.762587	1
chr10.8833271.8834391	-0.45654	1	-0.736328	1	-0.497215	1	-0.783653	1
chr10.8835430.8836650	-1.79889	0.00394856	-0.310426	1	-0.692252	1	-0.134372	1
chr10.8839754.8841198	0.307876	1	0.169274	1	0.702133	1	0.544823	1
chr10.8843224.8844386	-3.11336	6.60519e-11	-1.82361	4.9294e-05	-2.05532	2.3967e-06	-2.73684	2.19009e-10
chr10.8846278.8846596	-3.32645	0.000181491	-1.44981	0.0708957	-1.59037	0.0339549	-1.9436	0.00787412
chr10.8850064.8850398	-2.39744	0.0264847	-1.58545	0.169734	-1.67985	0.127748	-2.133	0.0397019
chr10.8850861.8852589	0.0184452	1	0.507104	1	-0.0626241	1	-0.127356	1
chr10.8853327.8853647	-0.580978	1	0.150177	1	0.056568	1	-0.301243	1
chr10.8856836.8857464	-0.66071	1	-0.399899	1	-0.524028	1	-1.06352	0.929738
chr10.8857505.8858681	-0.835713	0.949824	-0.416544	1	-0.366435	1	-0.125827	1
chr10.8863262.8863848	0.314651	1	0.519055	1	0.647406	1	0.591953	1
chr10.8866031.8866969	-0.290884	1	0.304559	1	0.475061	1	0.717151	1
chr10.8873067.8874569	-1.01113	0.174997	-0.597863	1	-0.680876	1	-0.717762	1
chr10.8875302.8875605	-1.54444	0.400201	-0.429676	1	-0.399352	1	0.0941016	1
chr10.8885299.8885462	-3.25283	0.00257196	-1.21092	0.632323	-1.54979	0.192259	-1.92945	0.0779759
chr10.8885659.8886752	-2.19408	3.17071e-10	-1.12692	0.0466236	-1.74945	5.783e-07	-1.80801	1.02229e-06
chr10.8896660.8896909	-0.903904	1	-0.794289	1	-0.260212	1	0.428336	1
chr10.8898150.8899658	-1.51864	0.0185137	-0.726042	1	-1.35031	0.0478929	-1.7466	0.00227482
chr10.8910370.8911513	-1.30896	0.186187	0.223047	1	-0.367944	1	-0.351368	1
chr10.8912939.8913214	-0.446027	1	-0.541047	1	-0.509643	1	-1.09391	1
chr10.8916419.8917057	1.87932	0.00611541	1.03467	0.80933	1.25466	0.325965	1.25905	0.454004
chr10.8919380.8919936	0.193967	1	-0.219257	1	-0.274299	1	-0.0366951	1
chr10.8925203.8925802	-0.615197	1	-0.96453	1	-0.503934	1	-0.267816	1
chr10.8928437.8929672	-0.218717	1	0.0801733	1	-0.489767	1	-0.5461	1
chr10.8933810.8934324	-0.554987	1	-0.248633	1	-0.349367	1	0.466623	1
chr10.8936307.8936912	-0.208544	1	0.0639747	1	-0.094651	1	-0.0272537	1
chr10.8942888.8944504	-2.24087	9.41414e-05	0.0073744	1	-1.40883	0.0730589	-1.17146	0.480117
chr10.8945051.8945688	0.401466	1	0.428711	1	0.647231	1	0.2659	1
chr10.8945757.8945974	-1.59081	0.783312	-0.761072	1	-0.174053	1	-0.0339257	1
chr10.8952847.8953794	-1.21519	0.45468	-0.438561	1	-0.36182	1	-0.0692581	1
chr10.8955693.8956418	-0.385526	1	-0.42062	1	-0.387838	1	-1.39682	0.150986
chr10.8960928.8962027	1.57072	0.00317363	0.825042	1	0.738577	1	0.778715	1
chr10.8963037.8963611	2.51091	2.58576e-06	1.24345	0.305551	1.24952	0.286841	0.973329	1
chr10.8965931.8966446	2.7542	1.04063e-05	1.51392	0.162214	1.51087	0.15966	1.19829	0.767649
chr10.8968133.8969371	0.720724	1	0.487797	1	0.485811	1	0.228866	1
chr10.8972516.8973721	-0.446563	1	-0.331818	1	-0.626506	1	-0.494184	1
chr10.8973849.8974505	-1.04191	0.479664	-0.797063	1	-1.2092	0.205494	-1.38477	0.13161
chr10.8985645.8987393	0.930547	0.332315	0.294906	1	0.31197	1	0.414992	1
chr10.8991681.8992046	-0.544263	1	0.275929	1	-0.635815	1	-0.947819	1
chr10.8992167.8992813	-1.00268	1	-0.20182	1	0.187513	1	-0.474467	1
chr10.8994925.8995952	2.27134	0.000172479	1.32563	0.240474	1.48884	0.092671	1.13488	0.733423
chr10.8998373.8999445	1.47189	0.00696193	0.658354	1	0.667047	1	0.435544	1
chr10.9005362.9006038	0.398219	1	-0.515918	1	-0.273934	1	0.226422	1
chr10.9007485.9008593	1.02492	0.315746	0.472419	1	0.420749	1	0.393804	1
chr10.9012852.9013337	-0.269317	1	-0.409931	1	-0.459668	1	-0.674949	1
chr10.9014575.9015725	0.98828	0.489961	0.681707	1	0.711076	1	0.800382	1
chr10.9016976.9017609	1.23136	0.550358	0.7679	1	1.03778	1	0.142788	1
chr10.9019395.9020145	2.20701	7.92515e-05	1.21989	0.315328	1.07466	0.574599	1.02515	0.90368
chr10.9022966.9023409	-0.508542	1	-0.146798	1	0.171892	1	0.787323	1
chr10.9026746.9028088	0.219058	1	-0.386181	1	-0.0252358	1	0.625474	1
chr10.9044787.9045503	0.834591	1	0.382202	1	0.690493	1	0.789701	1
chr10.9046876.9047419	0.301858	1	-0.272108	1	-0.0707426	1	-0.013381	1
chr10.9053251.9054049	-0.156636	1	-0.598105	1	-0.548206	1	-0.799164	1
chr10.9069155.9070311	1.57815	0.0484072	0.725756	1	0.785394	1	0.854581	1
chr10.9071702.9072140	-0.234399	1	-0.134893	1	-0.285566	1	-0.516503	1
chr10.9082381.9083427	1.44858	0.0866952	0.706494	1	0.86154	1	0.478249	1
chr10.9085648.9087503	1.125	0.195357	0.76523	1	0.827508	0.981918	0.604213	1
chr10.9090477.9091375	-0.749361	1	-0.952391	0.726538	-0.339831	1	0.284376	1
chr10.9092380.9093214	-0.19011	1	-0.399751	1	-0.40642	1	-0.514535	1
chr10.9094834.9095313	1.07789	0.464777	0.615543	1	0.558637	1	1.19261	0.448374
chr10.9096782.9097043	-1.16229	1	-0.385292	1	-0.211037	1	1.32859	0.954468
chr10.9110829.9111616	-0.311664	1	-0.625813	1	-0.249139	1	0.930281	0.798836
chr10.9113401.9114170	0.687971	1	0.31147	1	0.193644	1	0.526549	1
chr10.9117388.9118559	-0.431933	1	-0.698836	1	-0.604439	1	-0.380048	1
chr10.9132617.9133276	-0.983646	0.664873	-0.626433	1	-0.511813	1	-0.794074	1
chr10.9134291.9135733	0.705129	1	0.208025	1	0.373609	1	0.67896	1
chr10.9137730.9138075	-0.834518	1	-0.587198	1	-0.576848	1	-0.223453	1
chr10.9146139.9146765	-0.36303	1	-0.873435	1	-0.622024	1	-0.778315	1
chr10.9160140.9161676	-1.83337	0.000528716	-1.91234	2.16968e-06	-1.49326	0.00317668	-1.89393	5.88583e-05
chr10.9165025.9166906	0.588637	1	0.0738928	1	0.39996	1	0.25182	1
chr10.9167705.9168167	-0.756218	1	-0.453219	1	-0.632598	1	-0.974222	1
chr10.9168788.9169071	-0.266196	1	-0.135196	1	0.571108	1	-0.0566855	1
chr10.9170860.9171300	-0.979481	1	-0.927943	1	0.161584	1	-0.52085	1
chr10.9175073.9175319	0.135399	1	-0.419833	1	-0.81356	1	-0.805149	1
chr10.9188854.9189394	-2.08225	0.384978	-0.788353	1	-1.66531	0.452953	-0.153942	1
chr10.9201798.9204684	-0.671197	1	-0.494611	1	-0.168879	1	0.0488562	1
chr10.9210183.9211695	-1.13831	0.170042	-0.778985	1	-0.41408	1	-0.612187	1
chr10.9222688.9223178	1.07606	0.614533	0.175622	1	0.64735	1	-0.132518	1
chr10.9229174.9229677	-0.342209	1	-0.145115	1	0.303907	1	0.325517	1
chr10.9231695.9232772	-1.41591	0.047492	-0.500752	1	-0.983499	0.541783	-1.26798	0.175492
chr10.9233145.9234217	0.127041	1	-0.20769	1	0.0450117	1	0.269097	1
chr10.9239554.9240474	-0.211831	1	-0.409996	1	0.270023	1	-0.0654986	1
chr10.9242461.9243734	0.909496	0.542089	0.383424	1	0.815175	0.950321	0.756841	1
chr10.9243915.9244442	-1.56395	0.114381	-1.86826	0.00439384	-1.57224	0.0519111	-1.75362	0.0401833
chr10.9251955.9253786	0.983442	0.361396	0.455262	1	0.653448	1	0.543438	1
chr10.9258547.9259505	-0.0529013	1	-0.173081	1	0.209872	1	-0.126595	1
chr10.9262342.9262814	-0.21797	1	-0.548164	1	-0.261508	1	0.269941	1
chr10.9264129.9264569	-0.0298015	1	-0.134576	1	0.0118581	1	0.514367	1
chr10.9271652.9272677	-0.086996	1	-0.266851	1	0.0490645	1	0.303645	1
chr10.9279537.9279950	-0.0801014	1	-0.604787	1	-0.565628	1	-0.526468	1
chr10.9283802.9284236	-0.0505478	1	-0.105942	1	-0.467284	1	-0.370156	1
chr10.9291216.9292835	0.669745	1	0.186138	1	0.425644	1	0.554219	1
chr10.9294594.9295062	1.00083	0.871766	0.268558	1	0.960758	1	0.421413	1
chr10.9303200.9303963	1.12947	0.387798	0.727387	1	0.89776	1	0.965254	1
chr10.9310360.9311302	0.648061	1	0.00295091	1	0.306778	1	0.186406	1
chr10.9322380.9322975	0.440525	1	0.250518	1	0.570397	1	0.244221	1
chr10.9327954.9328216	-1.16896	0.835461	-1.4461	0.513141	-0.876281	1	-1.83078	0.351634
chr10.9328764.9329309	0.585404	1	0.182085	1	0.323215	1	0.532601	1
chr10.9331391.9332277	0.658107	1	0.211603	1	0.424821	1	0.353569	1
chr10.9333795.9334843	1.26235	0.0751264	0.527123	1	0.696062	1	0.854865	1
chr10.9342270.9343178	0.282333	1	-0.0966192	1	-0.0225764	1	-0.385805	1
chr10.9354479.9356157	0.227468	1	0.0243961	1	-0.0173677	1	0.269486	1
chr10.9387684.9388322	0.094826	1	-0.304908	1	-0.0354368	1	0.185082	1
chr10.9393253.9393730	-0.167906	1	0.26826	1	0.446928	1	1.35556	0.440776
chr10.9394909.9395564	0.777358	0.971518	-0.0931293	1	0.23499	1	0.343973	1
chr10.9405252.9406451	0.819037	0.90779	-0.115518	1	0.287052	1	-0.137443	1
chr10.9411062.9411710	-0.318376	1	-0.393818	1	0.162131	1	-0.918385	1
chr10.9416436.9417310	0.1883	1	-0.29668	1	-0.341925	1	-0.28663	1
chr10.9418327.9418822	0.587144	1	0.370567	1	0.426665	1	0.144391	1
chr10.9424530.9424807	0.576151	1	0.531409	1	0.227496	1	-0.0903171	1
chr10.9427730.9428420	-0.546493	1	-0.0290222	1	0.447336	1	0.54165	1
chr10.9428692.9430378	0.305236	1	-0.00435483	1	0.211518	1	0.493942	1
chr10.9440078.9440514	0.295127	1	-0.176002	1	-0.158512	1	0.320726	1
chr10.9447136.9448092	0.349173	1	-0.179979	1	-0.0228049	1	-0.562715	1
chr10.9456432.9457174	0.393503	1	-0.228897	1	0.572422	1	0.10739	1
chr10.9462038.9463050	-0.264107	1	-0.515341	1	-0.274432	1	0.574486	1
chr10.9480674.9482747	1.7377	4.8468e-05	0.756043	1	1.0258	0.251316	0.992604	0.45947
chr10.9490418.9492169	0.93264	0.730534	0.588536	1	0.709544	1	0.377594	1
chr10.9503476.9504552	-0.936618	0.633683	-1.03152	0.414631	-0.931349	0.658679	-0.779881	1
chr10.9509241.9510698	2.08078	4.97618e-07	0.906229	0.679457	1.26005	0.0467137	1.08549	0.321543
chr10.9524680.9525987	1.39835	0.0488208	0.544306	1	0.969237	0.664415	0.733463	1
chr10.9532732.9533842	0.62283	1	0.0731131	1	-0.206737	1	-0.230458	1
chr10.9544160.9546153	1.27937	0.0624622	0.522052	1	0.836565	0.940205	0.499609	1
chr10.9549602.9551164	-0.0851471	1	-0.0860376	1	0.118609	1	0.0325485	1
chr10.9556962.9558038	-0.0642053	1	0.0791458	1	0.12134	1	0.889756	0.875256
chr10.9559113.9559489	1.0223	1	-0.0712372	1	0.455611	1	0.0611688	1
chr10.9560582.9561740	0.847632	0.774361	0.307958	1	0.543166	1	0.489069	1
chr10.9568915.9570137	0.773401	0.853088	0.125139	1	0.202502	1	0.403425	1
chr10.9573916.9574586	-0.556772	1	-0.589426	1	-0.517497	1	0.172382	1
chr10.9575622.9576074	-1.00976	0.302097	-1.03311	0.235263	-1.13518	0.106105	-1.461	0.00875356
chr10.9577778.9578198	-0.367799	1	-0.220226	1	-0.0230691	1	-0.641093	1
chr10.9579274.9580560	0.837379	0.794686	0.107305	1	0.863638	0.860652	0.901216	0.96044
chr10.9586118.9586975	-0.223641	1	-0.401173	1	0.137619	1	0.172054	1
chr10.9590490.9591136	0.511317	1	-0.225529	1	0.318396	1	-0.076538	1
chr10.9591694.9593089	-0.431562	1	-0.467103	1	-0.333375	1	0.498863	1
chr10.9595874.9596896	0.830433	0.999621	0.111401	1	0.196849	1	-0.0406399	1
chr10.9601009.9601464	-0.320908	1	-0.659547	1	-0.470001	1	0.0695878	1
chr10.9601625.9603635	0.137242	1	-0.15358	1	0.0903141	1	0.0809773	1
chr10.9605578.9606100	0.159032	1	-0.33019	1	0.0602256	1	-0.0862737	1
chr10.9608898.9609887	2.11764	0.000913307	0.998899	0.913332	0.973391	0.910654	0.999458	1
chr10.9610996.9611567	0.801644	1	0.0894252	1	0.991799	1	0.251403	1
chr10.9633218.9634045	1.50083	0.00709832	0.773725	1	0.758984	1	0.669693	1
chr10.9637547.9638382	-0.583435	1	-0.430679	1	-0.0582344	1	0.525347	1
chr10.9639164.9639613	0.709119	1	0.179432	1	0.449947	1	1.03121	1
chr10.9641806.9642643	-0.62786	1	-0.296805	1	0.154272	1	0.730366	1
chr10.9647677.9648033	0.346636	1	0.201798	1	0.695315	1	0.534569	1
chr10.9648333.9648808	1.46215	0.132432	0.877746	1	1.18954	0.492351	0.68744	1
chr10.9649936.9651099	0.413372	1	0.220581	1	-0.00791284	1	0.0145287	1
chr10.9651642.9651986	0.678783	1	-0.166911	1	0.407483	1	0.371801	1
chr10.9668465.9669290	2.17709	2.88193e-05	0.827875	1	0.592625	1	0.353206	1
chr10.9674274.9676299	-0.151522	1	-0.517632	1	-0.552376	1	-0.595578	1
chr10.9676813.9677657	-0.761821	0.740985	-0.703293	1	-0.791247	0.745373	-0.97109	0.328683
chr10.9679488.9679961	0.471385	1	-0.48202	1	0.514479	1	-0.316779	1
chr10.9693945.9694640	0.0128761	1	-0.334457	1	-0.403808	1	-0.195208	1
chr10.9711119.9711505	-1.73337	0.830965	-1.64242	0.873957	-0.518416	1	1.31257	1
chr10.9723690.9724073	-0.840901	1	-1.65009	0.521041	-0.654439	1	-0.77195	1
chr10.9734858.9736388	-0.265316	1	-0.023156	1	-0.264177	1	-0.59428	1
chr10.9750581.9751354	0.230267	1	0.00297136	1	-0.0708291	1	-0.131618	1
chr10.9754715.9755503	0.162445	1	-0.0619691	1	-0.214246	1	-0.438124	1
chr10.9756422.9756840	0.567275	1	-0.271711	1	0.253706	1	0.386686	1
chr10.9771093.9771676	-0.301335	1	0.309793	1	0.650681	1	0.308475	1
chr10.9773829.9774675	0.490251	1	0.2124	1	0.339372	1	-0.141411	1
chr10.9778132.9778504	2.62552	0.000416886	1.64912	0.171179	2.07161	0.0186257	1.6212	0.265407
chr10.9785588.9786125	-1.72041	0.00568709	-1.53607	0.00266005	-1.09483	0.220014	-1.56473	0.00908332
chr10.9787151.9788051	-0.309329	1	-0.167129	1	-0.211223	1	-0.312064	1
chr10.9789326.9789775	2.63255	0.000139353	1.79638	0.0545421	1.98737	0.0171216	1.52886	0.298061
chr10.9790898.9791519	0.361955	1	-0.0279412	1	-0.045049	1	-0.592841	1
chr10.9796939.9797158	-0.279205	1	-0.365646	1	-0.565043	1	-0.313512	1
chr10.9799310.9800114	-1.1109	0.638184	-0.371843	1	-0.73732	1	-1.19672	0.70422
chr10.9801444.9801748	-0.20811	1	-0.414745	1	0.0641157	1	-0.39456	1
chr10.9803007.9803462	-0.307883	1	0.472766	1	0.15157	1	0.405825	1
chr10.9807144.9807846	-1.15315	0.602007	-1.3227	0.289472	-0.733966	1	-0.969661	1
chr10.9813782.9815630	-0.176165	1	-0.49667	1	-0.470737	1	-0.808075	0.964406
chr10.9821177.9821857	-0.781213	1	-0.624212	1	-0.924562	0.857979	-0.803938	1
chr10.9823334.9823854	-0.237413	1	0.0540888	1	0.203916	1	0.344617	1
chr10.9828540.9828995	1.2371	0.71749	0.754235	1	1.51285	0.457684	1.12881	1
chr10.9830444.9831442	0.122007	1	-0.152157	1	-0.190733	1	0.270834	1
chr10.9831823.9832153	-1.55564	0.369807	-1.35441	0.468455	-0.668432	1	-0.167439	1
chr10.9833936.9834892	0.542599	1	-0.0493222	1	0.127298	1	0.280148	1
chr10.9837620.9837965	-0.0281118	1	-0.118916	1	-0.379782	1	-0.257672	1
chr10.9842187.9842595	-0.271712	1	-1.22226	0.868016	-0.152903	1	-0.196252	1
chr10.9843115.9843479	-0.30493	1	-0.40253	1	-0.0780552	1	-0.631298	1
chr10.9851766.9852926	0.158807	1	0.3066	1	0.273936	1	0.221594	1
chr10.9855721.9857226	-0.256401	1	-0.0148746	1	-0.151979	1	-0.17768	1
chr10.9859496.9860248	-0.988784	0.520789	-0.803073	1	-0.982606	0.549022	-1.35004	0.114776
chr10.9861159.9861620	-1.89129	0.0475689	-1.40916	0.10746	-1.34465	0.172924	-1.13069	0.68678
chr10.9866504.9867847	1.19078	0.0241856	0.671226	1	0.496313	1	0.352997	1
chr10.9871530.9872669	-0.0792707	1	-0.458607	1	-0.519317	1	-0.838246	0.906326
chr10.9878982.9879529	0.797837	1	0.513583	1	0.19587	1	0.187587	1
chr10.9879663.9881072	0.0163943	1	-0.493224	1	-0.347405	1	-0.83387	1
chr10.9892065.9893311	0.62395	1	0.838121	0.892573	0.769688	1	0.55685	1
chr10.9897073.9897233	-0.198339	1	-0.376104	1	-0.24	1	-0.569928	1
chr10.9899835.9902331	-1.06352	0.02344	-0.978575	0.0710957	-1.10227	0.00983978	-1.23525	0.00199673
chr10.9907832.9908832	-1.34426	0.307434	-0.783569	1	-1.02433	0.703763	-0.866092	1
chr10.9912329.9912890	1.96834	0.0108426	0.929125	1	0.380371	1	-0.44014	1
chr10.9921606.9922689	-0.767705	1	-0.944117	1	-0.988739	1	-1.60945	0.351974
chr10.9931668.9932068	-0.499191	1	-0.111664	1	-0.115441	1	-0.734736	1
chr10.9933129.9933572	2.04967	0.0328891	1.13288	0.99236	0.987871	1	0.41413	1
chr10.9946405.9947221	-0.00505856	1	-0.432916	1	-0.0729969	1	-0.358044	1
chr10.9976011.9977254	0.492347	1	0.458376	1	0.709457	1	0.663218	1
chr10.9984495.9985598	0.549343	1	0.395411	1	0.196362	1	0.169453	1
chr10.9992225.9993645	0.552282	1	0.346141	1	0.654375	1	0.475286	1
chr10.10005883.10007098	0.0377552	1	-0.38399	1	-0.0323985	1	0.119006	1
chr10.10022272.10022931	-0.0592132	1	-0.384268	1	-0.00225354	1	-0.461585	1
chr10.10039766.10040116	0.0303715	1	-0.855608	1	-0.590404	1	-0.266861	1
chr10.10045198.10047043	0.756166	0.956654	0.217852	1	0.218595	1	-0.100107	1
chr10.10050060.10050622	1.52554	0.0911286	0.698749	1	0.626576	1	0.0336466	1
chr10.10053337.10054766	-0.17015	1	-0.093195	1	-0.088603	1	0.165905	1
chr10.10058913.10059991	0.274395	1	-0.068831	1	0.34756	1	0.522235	1
chr10.10062906.10063560	-0.40846	1	-0.51421	1	-0.669173	1	-1.11496	0.930985
chr10.10064983.10065439	-0.314508	1	-0.446937	1	-0.110707	1	-0.0256191	1
chr10.10078026.10078855	-0.569828	1	-1.07353	0.890635	-0.540758	1	-0.0815332	1
chr10.10085502.10086942	0.601102	1	-0.0141827	1	0.164754	1	0.207453	1
chr10.10093337.10094884	-0.321955	1	-0.450716	1	-0.34362	1	0.358914	1
chr10.10097139.10097973	1.92421	0.000674327	1.05985	0.550603	0.403943	1	-0.0889003	1
chr10.10098448.10099021	-0.335695	1	-0.440029	1	-0.609595	1	-1.36763	0.792129
chr10.10101353.10102534	0.545665	1	0.153396	1	0.326524	1	0.401797	1
chr10.10106783.10107905	0.363487	1	0.0519252	1	-0.0949988	1	-0.0635221	1
chr10.10109952.10110209	-0.520435	1	-0.370849	1	-0.553611	1	-0.133116	1
chr10.10110467.10110683	-0.981499	1	-1.50183	0.485871	-1.41634	0.591	-0.149032	1
chr10.10110797.10111475	0.440339	1	0.143223	1	0.0832115	1	0.0605654	1
chr10.10113293.10114174	-0.130286	1	-0.466778	1	-0.42858	1	-0.524812	1
chr10.10120382.10121231	-2.2854	0.00397212	-1.93322	0.00176486	-2.11126	0.000718646	-3.04594	8.19052e-06
chr10.10127706.10128201	1.83619	0.106725	1.56657	0.344063	0.291321	1	-0.392258	1
chr10.10147808.10148468	-0.500352	1	-0.79318	1	-0.212101	1	-0.436296	1
chr10.10150491.10152012	-0.13886	1	-0.46538	1	-0.06582	1	-0.107315	1
chr10.10181964.10182172	0.539575	1	0.122938	1	-0.197771	1	-0.401956	1
chr10.10184358.10185252	-1.28735	0.171134	-1.0062	0.550308	-0.912482	0.77956	-1.94462	0.00169745
chr10.10187591.10189063	-0.536186	1	-0.552365	1	0.00281836	1	-0.430741	1
chr10.10190140.10190788	-0.558963	1	-0.568808	1	-0.384022	1	-0.701379	1
chr10.10214846.10216074	0.224207	1	0.707941	1	0.93035	0.946818	0.405394	1
chr10.10216711.10217365	1.28755	0.355422	0.910573	1	0.896736	1	0.6178	1
chr10.10219736.10220113	-0.885152	1	-0.346021	1	-1.08482	1	-0.308692	1
chr10.10221005.10222036	-0.59339	1	-0.740438	1	-0.601303	1	-1.12109	0.720465
chr10.10230886.10231692	1.61442	0.0295037	0.764943	1	1.00787	0.757001	0.328725	1
chr10.10240493.10241082	-0.469906	1	-0.0340509	1	0.459065	1	0.053315	1
chr10.10246702.10247117	-0.296836	1	-0.5786	1	-0.492982	1	0.298864	1
chr10.10247292.10248495	0.474665	1	-0.0332073	1	0.292692	1	0.558778	1
chr10.10251997.10253591	0.741681	0.895678	-0.0120199	1	0.24805	1	0.116349	1
chr10.10254168.10254619	-0.242379	1	-0.167631	1	0.34489	1	-0.559965	1
chr10.10287366.10287992	-1.27195	0.293359	-1.8053	0.00373481	-1.22065	0.257172	-0.174361	1
chr10.10290486.10291175	0.161648	1	-0.084852	1	-0.177513	1	-0.599977	1
chr10.10301160.10302518	0.164068	1	0.0642762	1	-0.00905484	1	-0.0428524	1
chr10.10319523.10319728	-2.7669	0.21404	-0.791255	1	-0.347695	1	-1.48825	0.90735
chr10.10319953.10321780	-0.79622	0.425081	-0.756675	0.709817	-0.747132	0.707737	-1.06351	0.0353305
chr10.10323000.10323381	-0.987007	0.91789	-1.96005	0.0267381	-1.32795	0.404737	-1.16059	0.932123
chr10.10325455.10326100	-0.73891	1	-0.493141	1	-0.555108	1	-0.0609209	1
chr10.10327646.10327893	-0.903888	1	-0.291567	1	-0.805227	1	-0.496386	1
chr10.10339031.10339771	-0.0719811	1	-0.0196132	1	-0.117555	1	-0.11115	1
chr10.10352549.10353110	-0.581112	1	-0.963495	1	-1.13355	1	-0.758763	1
chr10.10355528.10356136	0.18727	1	-0.303517	1	-0.520288	1	-0.372546	1
chr10.10397897.10398237	-0.780502	1	-0.491551	1	-1.00543	1	-1.12466	1
chr10.10407870.10408656	-0.165748	1	-0.652098	1	-0.574036	1	-0.727435	1
chr10.10444736.10445467	0.0054458	1	-0.0847012	1	-0.502421	1	-1.17425	0.864306
chr10.10456900.10457434	-3.46421	2.57298e-05	-2.62418	1.93526e-06	-1.9389	0.00343545	-3.37888	4.57651e-07
chr10.10459169.10459577	-0.105667	1	-1.01582	1	-0.916064	1	-0.869223	1
chr10.10461855.10462360	2.17349	0.00148499	1.03765	0.917292	0.956212	1	0.787829	1
chr10.10468560.10469274	-0.404626	1	-0.995425	0.568923	-0.863066	0.926672	-1.49544	0.0720089
chr10.10471976.10472879	-1.51814	0.00497267	-0.775322	1	-1.00136	0.288998	-1.32745	0.0299462
chr10.10492497.10493496	-1.27638	0.222032	-0.94544	0.732026	-0.77584	1	0.0473987	1
chr10.10526802.10527804	-0.20224	1	-0.917929	1	-0.836969	1	-0.48465	1
chr10.10544802.10545416	-0.892181	1	0.843594	1	0.826981	1	0.686248	1
chr10.10546384.10547011	-1.35544	0.346361	-1.44121	0.16677	-1.1081	0.634857	-0.0825398	1
chr10.10548317.10548646	0.535075	1	-0.229349	1	-0.313453	1	-1.46273	1
chr10.10550216.10550614	0.818618	1	0.321821	1	0.306896	1	0.325521	1
chr10.10552469.10553480	-0.653417	1	-0.860511	1	-0.772028	1	-0.151766	1
chr10.10557048.10558594	-1.06576	0.0307401	-1.04119	0.0312599	-1.34057	9.64155e-05	-1.47419	1.75235e-05
chr10.10562726.10563607	-1.65234	0.445887	-1.26973	0.788713	-1.06827	1	-1.29019	1
chr10.10597535.10597958	-0.39949	1	-1.09621	1	-0.984793	1	-1.13347	1
chr10.10600807.10601091	1.06848	0.68921	0.571106	1	0.85375	1	0.83341	1
chr10.10602557.10603126	0.196382	1	0.528892	1	0.698966	1	0.542388	1
chr10.10608397.10608898	-0.954016	1	-0.0701125	1	-0.453767	1	-0.538014	1
chr10.10610983.10611421	-0.0249717	1	0.00929371	1	0.208465	1	-0.107367	1
chr10.10614886.10616526	-0.0452715	1	-0.511918	1	0.00102967	1	0.362363	1
chr10.10618374.10618965	-1.53063	0.524914	-0.33488	1	-0.0984056	1	0.163451	1
chr10.10628033.10628957	0.83011	1	0.141091	1	0.323966	1	-0.775337	1
chr10.10653173.10653947	1.54545	0.0470451	0.962641	0.933209	0.802973	1	0.713008	1
chr10.10680234.10680892	-0.178518	1	-0.0434493	1	-0.192008	1	0.681742	1
chr10.10683622.10684038	0.165961	1	-0.416969	1	-0.424668	1	-0.104302	1
chr10.10688054.10690195	-0.632421	1	-0.595484	1	-0.508241	1	-0.224889	1
chr10.10696958.10698407	-0.551325	1	-0.348323	1	0.304581	1	-0.172878	1
chr10.10701388.10701736	0.616145	1	0.136871	1	0.390171	1	0.572687	1
chr10.10710462.10711304	-0.00613973	1	0.125736	1	0.622293	1	0.133321	1
chr10.10718545.10719445	0.221736	1	0.264265	1	0.509876	1	0.104363	1
chr10.10724230.10726159	0.77855	0.837397	0.487682	1	0.696722	1	0.472055	1
chr10.10730161.10730520	-1.80793	0.0586826	-2.07518	0.00114961	-1.84375	0.0109798	-2.01081	0.0127768
chr10.10734443.10735091	2.24248	0.00049496	1.36159	0.25752	1.51271	0.114431	1.13807	0.803505
chr10.10737089.10738048	-0.7952	1	-0.547737	1	-0.76265	1	-0.677761	1
chr10.10738379.10739462	0.505699	1	0.642488	1	0.561252	1	0.149786	1
chr10.10740241.10740556	-0.930459	1	-0.874098	1	-0.0993815	1	-0.270201	1
chr10.10747588.10748442	-0.349979	1	0.0679735	1	0.160921	1	-0.527915	1
chr10.10750744.10751917	0.282796	1	0.343305	1	0.222816	1	0.352216	1
chr10.10752721.10753085	0.970918	1	-0.34972	1	-0.402244	1	-0.819684	1
chr10.10754978.10755492	1.66475	0.044927	1.04938	0.845624	0.662983	1	0.020937	1
chr10.10756823.10757918	1.57252	0.00593587	1.09209	0.314492	0.95075	0.632322	0.947916	0.851884
chr10.10761340.10761575	-0.657772	1	-0.360954	1	-0.575556	1	-0.450489	1
chr10.10762945.10763858	2.22651	0.000106758	1.48696	0.0704996	1.48115	0.0740344	0.873647	1
chr10.10769331.10770472	-0.351727	1	-0.524208	1	-0.219493	1	-0.191143	1
chr10.10782066.10782556	-0.0750141	1	-0.361265	1	0.0315802	1	-1.1054	1
chr10.10784336.10784999	-0.634186	1	-0.387532	1	-0.188064	1	0.724989	1
chr10.10789731.10790714	0.520294	1	-0.0358777	1	0.180375	1	0.386198	1
chr10.10809942.10810477	0.629815	1	0.242456	1	0.283868	1	0.27803	1
chr10.10812586.10814008	0.261742	1	0.231852	1	0.0217028	1	0.467172	1
chr10.10815831.10816665	-0.832907	1	-0.719183	1	-0.271939	1	0.445467	1
chr10.10821725.10822142	1.82296	0.0657143	1.20033	0.778867	1.07561	0.970721	0.409449	1
chr10.10827020.10827611	1.5446	0.133208	1.12571	0.779334	0.945642	1	0.229875	1
chr10.10835330.10835740	1.19262	0.370237	0.46454	1	0.471553	1	0.0841907	1
chr10.10847574.10848350	0.615143	1	0.290562	1	0.574978	1	0.262789	1
chr10.10852035.10852791	-0.700233	1	0.0224273	1	0.112942	1	0.603643	1
chr10.10864705.10865343	1.12017	0.45595	0.867143	1	0.754538	1	0.589411	1
chr10.10866092.10866957	-0.528883	1	-0.240193	1	-0.136777	1	-0.18141	1
chr10.10872091.10872792	-0.233059	1	0.659942	1	0.462511	1	0.884126	1
chr10.10880512.10881186	-0.955222	1	-0.442065	1	-0.433098	1	-0.0137532	1
chr10.10884762.10885600	0.178413	1	0.0826271	1	0.0124641	1	0.394958	1
chr10.10891683.10892441	1.65273	0.0414218	1.01822	0.895095	1.27867	0.326329	0.912164	1
chr10.10893957.10895220	1.63338	0.00492427	0.7075	1	0.817262	1	0.493603	1
chr10.10896837.10897754	-0.589861	1	-0.509276	1	-0.325264	1	0.342214	1
chr10.10911445.10912697	0.316084	1	0.0659335	1	0.428805	1	-0.0165524	1
chr10.10913181.10914213	2.12498	4.15898e-06	0.792386	1	0.634278	1	0.362663	1
chr10.10917611.10918521	0.887685	0.946747	0.320218	1	0.822209	1	0.209234	1
chr10.10919482.10920660	0.53046	1	0.455532	1	0.22	1	0.751428	1
chr10.10921713.10922127	1.49663	0.432011	0.605859	1	0.59198	1	-0.00241478	1
chr10.10925463.10926170	-0.769322	1	-1.27569	0.275687	-0.671538	1	0.471989	1
chr10.10928757.10929970	-0.436498	1	-0.43637	1	-0.214083	1	0.745973	1
chr10.10933973.10934674	0.539588	1	-0.20163	1	0.0543724	1	-0.0808552	1
chr10.10935453.10936568	0.257539	1	0.0711656	1	0.126501	1	0.237592	1
chr10.10937891.10938665	1.81096	0.00170208	1.27797	0.1494	1.17851	0.270717	0.632616	1
chr10.10940831.10941683	1.01109	0.598197	0.66418	1	1.09451	0.510636	0.612166	1
chr10.10941995.10942789	0.617297	1	0.464364	1	0.597971	1	-0.030163	1
chr10.10943987.10944435	1.23549	0.393906	0.501703	1	0.592387	1	-0.109364	1
chr10.10946479.10946749	1.30988	0.670747	1.11367	1	1.09452	1	1.04952	1
chr10.10947543.10947865	-0.129767	1	-0.108365	1	-0.0919344	1	0.0229881	1
chr10.10948504.10949822	0.302244	1	-0.0464637	1	0.165709	1	0.425115	1
chr10.10950605.10951368	0.596684	1	0.679738	1	0.763877	1	0.546429	1
chr10.10964042.10965763	0.961221	0.704976	0.474229	1	0.935973	0.9043	0.753851	1
chr10.10985378.10985965	0.596819	1	0.5335	1	0.651766	1	0.545194	1
chr10.10986487.10987564	-0.0764856	1	-0.244481	1	0.0893989	1	0.213527	1
chr10.10988112.10989669	1.65264	0.00119861	1.22278	0.0883902	1.0482	0.327677	0.354605	1
chr10.10992208.10992525	-1.06257	0.867691	-0.969078	1	-1.61168	0.223108	-1.92879	0.158779
chr10.10996547.10997462	0.744052	1	0.276897	1	0.59803	1	0.83581	1
chr10.10998712.10999132	0.0272108	1	0.0340967	1	0.793527	1	0.343978	1
chr10.10999518.11000027	-2.3327	0.0691942	-1.47199	0.299226	-1.46542	0.31346	-0.362523	1
chr10.11005018.11006306	0.574608	1	0.779755	1	1.00477	0.681528	0.518743	1
chr10.11013074.11014640	1.30209	0.0321022	0.497334	1	0.590303	1	0.388428	1
chr10.11018739.11019806	1.67284	0.00182207	1.00165	0.521472	1.24422	0.100651	0.622363	1
chr10.11025713.11027544	-0.629922	1	-0.617552	1	-0.699688	1	-0.816783	0.787741
chr10.11039402.11039627	0.947276	1	0.198564	1	0.472873	1	-0.341306	1
chr10.11044734.11045048	2.49446	0.00184709	1.38048	0.522115	1.34251	0.544951	1.24307	0.916743
chr10.11048643.11050159	0.854197	0.492816	0.238881	1	0.361736	1	0.0523402	1
chr10.11052280.11053243	-0.217695	1	-0.319434	1	-0.339388	1	0.561703	1
chr10.11061308.11063262	0.357435	1	-0.0633715	1	0.354287	1	0.721371	1
chr10.11064637.11065478	1.54562	0.00950747	0.972599	0.637366	0.728709	1	0.76101	1
chr10.11075437.11075783	2.10856	0.0242889	1.68215	0.194178	1.78465	0.12377	1.46979	0.538764
chr10.11079563.11083069	1.08178	0.00378026	0.500741	1	0.599389	1	0.518777	1
chr10.11086457.11086669	-0.054367	1	0.0462632	1	0.135241	1	-0.506708	1
chr10.11093451.11094076	-3.15304	9.78679e-06	-2.49862	1.59065e-06	-2.71283	6.54086e-07	-3.61713	6.89699e-09
chr10.11098328.11099730	0.0512278	1	-0.0553798	1	-0.0563198	1	-0.809283	1
chr10.11110803.11111062	1.36042	0.504114	0.900197	1	1.53051	0.374981	0.912373	1
chr10.11121597.11122422	-1.10199	0.973314	-0.849333	1	-0.434952	1	-0.100578	1
chr10.11122710.11123159	-1.5515	0.808722	-0.624985	1	-0.818612	1	-1.1266	1
chr10.11124716.11125185	-1.06509	1	-0.0683832	1	0.286801	1	-0.10001	1
chr10.11128651.11129960	0.48634	1	-0.151605	1	0.133515	1	0.0247734	1
chr10.11149022.11150032	-1.27592	0.00211296	-1.17483	0.00640632	-1.28867	0.000821104	-1.16011	0.0194812
chr10.11167044.11167552	0.137057	1	-0.262866	1	-0.192366	1	-0.0984456	1
chr10.11170164.11170893	0.65096	1	0.0583929	1	0.0465262	1	-0.0789721	1
chr10.11171476.11172152	-0.952479	0.959025	-0.668548	1	-0.684243	1	-0.726436	1
chr10.11175575.11176511	0.381854	1	0.343609	1	0.339052	1	-0.0882658	1
chr10.11177042.11178091	-0.127457	1	0.0215492	1	-0.300454	1	-0.406742	1
chr10.11195308.11195510	0.598954	1	1.07083	1	1.35855	0.638623	0.917151	1
chr10.11196957.11197953	-0.205723	1	-0.155197	1	-0.000671791	1	-0.110958	1
chr10.11209613.11210072	-0.737376	1	0.0573394	1	-0.0454708	1	-0.499374	1
chr10.11211999.11212350	-0.898918	1	-0.28973	1	-0.574255	1	-0.609182	1
chr10.11226046.11227756	-0.628007	1	-0.413769	1	-0.366048	1	-0.35066	1
chr10.11229403.11230569	0.0310039	1	-0.0729029	1	0.368312	1	0.756368	1
chr10.11233120.11233675	-0.328951	1	0.345237	1	0.250282	1	0.360745	1
chr10.11248274.11248676	-1.10606	0.837805	-0.701315	1	-0.992427	1	-1.59323	0.443845
chr10.11274333.11275093	-0.942945	0.697664	-0.0619131	1	-0.473966	1	-0.545386	1
chr10.11278141.11278517	0.299788	1	0.432016	1	0.296298	1	0.0974568	1
chr10.11280345.11282107	-1.3202	0.00179942	-1.10164	0.032544	-1.27777	0.00195263	-1.53561	3.83839e-05
chr10.11299756.11300847	-0.408879	1	-0.0963685	1	-0.157174	1	-0.105356	1
chr10.11323377.11324229	-0.305639	1	-0.920588	1	-0.565106	1	-1.06486	1
chr10.11326602.11326812	0.933906	0.910698	0.559515	1	0.429127	1	-0.589375	1
chr10.11343005.11344322	-0.869035	0.283532	-0.628691	1	-0.843853	0.404282	-0.997452	0.149542
chr10.11347119.11347328	0.261219	1	0.786659	1	0.405198	1	0.171465	1
chr10.11349533.11349963	-0.173228	1	0.0154231	1	0.288407	1	-0.390359	1
chr10.11351409.11352064	-0.340824	1	0.0780293	1	0.279404	1	0.575411	1
chr10.11353269.11354059	-1.61917	0.0906035	-0.717594	1	-0.99549	0.734814	-1.68721	0.0539263
chr10.11355973.11356769	0.737605	1	0.800028	1	0.76881	1	0.671499	1
chr10.11357875.11358394	-0.548513	1	-1.07367	0.957535	-0.535104	1	-0.844466	1
chr10.11358685.11359162	0.523791	1	0.284292	1	0.77252	1	-0.487662	1
chr10.11362133.11362841	0.917131	0.306801	0.503897	1	0.437828	1	0.131293	1
chr10.11362939.11363578	-1.49835	0.332073	-0.689389	1	-0.580057	1	-0.081518	1
chr10.11364823.11365271	-1.33642	0.565297	0.368382	1	-0.0619671	1	-0.502299	1
chr10.11381179.11381938	0.417134	1	0.144542	1	-0.0732059	1	-0.462278	1
chr10.11390676.11391268	-0.662569	1	0.505326	1	-0.110319	1	-0.744348	1
chr10.11407213.11408529	0.289681	1	0.369727	1	0.508129	1	-0.27519	1
chr10.11415719.11416177	-0.866901	1	-0.606621	1	-0.71096	1	-1.17715	0.734155
chr10.11428583.11430085	0.378435	1	0.260761	1	0.536868	1	0.137708	1
chr10.11449566.11450848	0.0501823	1	-0.126128	1	-0.126107	1	-0.214375	1
chr10.11451137.11451912	-0.500557	1	-0.643613	1	-0.108418	1	0.221101	1
chr10.11452269.11453007	0.0247423	1	0.223618	1	0.389829	1	-0.216261	1
chr10.11515040.11515988	1.19204	0.131483	1.22314	0.104744	1.25975	0.0773585	1.07695	0.430582
chr10.11517203.11517528	0.266945	1	-0.0859294	1	-0.22255	1	-0.538244	1
chr10.11531024.11532007	0.0510363	1	-0.130611	1	-0.169505	1	-1.03167	1
chr10.11533665.11534146	-0.24357	1	-0.905462	1	-0.0514426	1	0.236715	1
chr10.11539355.11540214	-0.459039	1	-0.945842	1	-0.563503	1	-1.61549	0.572529
chr10.11560404.11561419	0.485891	1	-0.0500744	1	-0.0646412	1	-0.0343365	1
chr10.11564264.11565427	1.79295	0.00653099	1.30759	0.200733	1.04417	0.654839	0.982139	1
chr10.11565924.11566315	0.940555	1	0.177855	1	-0.0397468	1	0.388223	1
chr10.11567830.11568732	0.268566	1	-0.133158	1	-0.220418	1	-0.438762	1
chr10.11570506.11571170	-1.96011	0.326651	-0.495732	1	-0.538933	1	-0.813941	1
chr10.11594450.11595458	-0.0440283	1	-0.489851	1	-0.242945	1	-0.615618	1
chr10.11614080.11614501	-1.11889	0.916664	-0.678651	1	-0.503803	1	-0.274363	1
chr10.11615040.11615909	0.140618	1	-0.241286	1	0.116937	1	-0.571233	1
chr10.11646653.11647881	0.356517	1	0.340724	1	0.321036	1	1.09027	0.576485
chr10.11650178.11650555	2.2148	0.0104455	1.46292	0.394618	1.63538	0.199644	0.893338	1
chr10.11659766.11660837	-0.530621	1	-1.00961	1	-0.689813	1	-0.67142	1
chr10.11663729.11664479	0.658225	1	0.986275	1	1.22086	0.587135	0.827769	1
chr10.11673673.11674333	-0.204687	1	-0.218611	1	0.249208	1	-0.487814	1
chr10.11707035.11707482	-0.0870261	1	-0.96721	1	-0.825488	1	-0.536151	1
chr10.11709881.11711136	0.55998	1	0.118917	1	0.0696589	1	0.201139	1
chr10.11727608.11728294	0.0528504	1	-0.60623	1	-0.453558	1	-0.0437961	1
chr10.11729387.11730183	1.28273	0.119618	0.763621	1	0.697345	1	0.0707007	1
chr10.11730497.11731613	0.528077	1	0.344328	1	0.146068	1	-0.262264	1
chr10.11738992.11740479	0.187852	1	0.152254	1	0.122711	1	-0.0587849	1
chr10.11745302.11746225	0.59671	1	0.494984	1	0.510049	1	0.111073	1
chr10.11751644.11753134	-1.13522	0.120487	-0.840887	0.680581	-0.51254	1	0.174629	1
chr10.11754048.11754502	0.279337	1	0.178785	1	0.382554	1	-0.373668	1
chr10.11771286.11771769	-0.169008	1	-0.0423946	1	-0.09348	1	-0.0301382	1
chr10.11777552.11778540	-0.696734	1	-1.17735	0.315077	-0.478268	1	0.176123	1
chr10.11785620.11786104	1.58285	0.14427	1.2032	0.692818	1.06181	0.928061	0.750414	1
chr10.11786446.11788024	1.10068	0.261868	0.551598	1	0.408311	1	0.0389502	1
chr10.11816559.11817462	-0.00469573	1	0.0875396	1	0.251428	1	0.427218	1
chr10.11822388.11823258	-0.292746	1	-0.245953	1	0.201698	1	-0.222446	1
chr10.11826873.11827279	0.881661	1	0.682047	1	0.617056	1	1.1948	0.869413
chr10.11840494.11842237	0.214156	1	-0.114815	1	0.0385924	1	0.132272	1
chr10.11845464.11845710	0.674289	1	0.118026	1	-0.0335357	1	0.386816	1
chr10.11846917.11847255	1.35485	0.418054	0.794353	1	0.966595	1	0.593395	1
chr10.11847657.11848599	-0.396864	1	-0.15822	1	-0.0397593	1	-0.373497	1
chr10.11869062.11869767	0.594027	1	0.0739202	1	0.0648017	1	0.598442	1
chr10.11874931.11876130	-0.642637	1	-0.156642	1	-0.72233	1	-0.976586	0.540846
chr10.11886036.11886912	1.44441	0.294449	0.528848	1	1.1491	0.811643	0.198894	1
chr10.11888791.11890779	0.817172	0.901289	0.469371	1	0.493382	1	0.32712	1
chr10.11895859.11896093	-0.463315	1	-0.736922	1	-0.417991	1	-1.37652	1
chr10.11897964.11898345	1.22611	0.526437	0.725587	1	-0.37565	1	-0.781546	1
chr10.11921954.11923101	-0.259322	1	-0.303744	1	-0.585074	1	-1.00948	1
chr10.11929008.11929215	1.44882	0.810616	0.890352	1	0.304158	1	-0.164602	1
chr10.11930867.11931215	-1.9009	0.168872	-0.614539	1	-0.486616	1	0.453377	1
chr10.11936947.11938532	-0.167318	1	0.190816	1	0.464247	1	0.834211	1
chr10.11940246.11940724	-1.63024	0.0556038	-1.34977	0.103123	-1.11547	0.397213	0.174145	1
chr10.11941101.11941502	-0.80923	1	-1.00844	0.913101	-0.510271	1	-0.836219	1
chr10.11960357.11961053	0.135463	1	-0.0707009	1	0.274379	1	-0.265973	1
chr10.11963011.11963509	-0.205567	1	-0.522358	1	-0.261333	1	-0.711922	1
chr10.12009879.12010641	-0.577776	1	-0.403721	1	-0.418509	1	0.0156848	1
chr10.12018307.12020148	1.38993	0.0152556	0.687818	1	0.474254	1	0.173802	1
chr10.12035167.12035485	-2.11877	0.360258	-0.103846	1	0.0283891	1	-0.0191525	1
chr10.12039249.12039976	-0.441623	1	-0.963907	1	-0.578219	1	0.384271	1
chr10.12049417.12050113	2.09628	0.0039214	1.32739	0.368476	0.911608	1	0.607941	1
chr10.12057477.12057779	0.549047	1	0.0599567	1	0.195353	1	-0.0649076	1
chr10.12060494.12061860	-0.126421	1	-0.363289	1	-0.170794	1	-0.125308	1
chr10.12079721.12080359	0.530602	1	0.0439517	1	0.1314	1	-0.561185	1
chr10.12096379.12097547	-0.0381082	1	-0.31815	1	-0.874858	1	0.214276	1
chr10.12102018.12102983	-0.160231	1	-0.440991	1	-0.488995	1	0.364635	1
chr10.12106778.12108427	-2.79256	7.83279e-11	-2.00656	5.18862e-08	-2.37212	1.03837e-10	-2.53485	6.92216e-11
chr10.12113247.12113680	-0.0790996	1	0.501208	1	0.0894943	1	0.377687	1
chr10.12116442.12117570	-0.367081	1	-0.412672	1	-0.238163	1	-0.256427	1
chr10.12119130.12119771	0.962303	0.994447	0.870622	1	0.845029	1	0.313274	1
chr10.12129191.12130002	0.0219779	1	-0.152442	1	-0.601126	1	-0.30108	1
chr10.12166236.12167042	-0.451957	1	-0.504104	1	-0.0920022	1	0.269742	1
chr10.12169179.12169917	-0.277954	1	-0.502025	1	-0.292572	1	0.656149	1
chr10.12170204.12170662	-0.610489	1	-0.373901	1	-0.923236	1	-0.885505	1
chr10.12177333.12178735	-0.0872165	1	-0.438684	1	-0.302976	1	0.344873	1
chr10.12180688.12181617	1.165	0.339575	0.5724	1	0.693394	1	0.785632	1
chr10.12187009.12187906	-0.869958	0.877051	-0.568472	1	-0.316364	1	-0.168361	1
chr10.12190329.12190764	-0.943695	1	-0.338723	1	-0.713508	1	-0.933394	1
chr10.12198283.12199435	-0.6686	1	-0.613616	1	-0.606046	1	0.126433	1
chr10.12207144.12207993	-1.04698	0.561835	-1.35859	0.126047	-0.652864	1	0.4851	1
chr10.12209449.12210914	-0.874231	0.748858	-0.700305	1	-0.442059	1	0.265319	1
chr10.12218607.12219553	0.961996	0.347079	0.48881	1	0.34618	1	0.117013	1
chr10.12223793.12224610	0.517677	1	0.314391	1	0.604258	1	0.100939	1
chr10.12225208.12225933	-1.83654	0.00353636	-1.82072	7.76489e-05	-1.35896	0.0294191	-0.0585154	1
chr10.12230750.12231766	-0.647905	1	-0.622643	1	-0.171354	1	-0.961955	1
chr10.12244355.12244874	-1.14385	0.751272	-0.691426	1	-0.504545	1	-0.369138	1
chr10.12248641.12249645	-0.00854237	1	0.379608	1	0.74008	1	0.166196	1
chr10.12250171.12250897	-1.46129	0.116683	-1.38979	0.0697983	-1.1807	0.27264	-0.457395	1
chr10.12253157.12254407	1.70501	0.000397332	1.1301	0.167646	1.23461	0.0679753	1.03589	0.464257
chr10.12256166.12257235	0.457424	1	0.0581941	1	0.491271	1	-0.194187	1
chr10.12277964.12279607	0.567011	1	0.109654	1	0.0903308	1	0.160642	1
chr10.12280336.12280785	-0.316447	1	-0.323023	1	0.0114994	1	0.752144	1
chr10.12283831.12284135	1.33604	0.60819	-0.375688	1	0.486175	1	-0.14946	1
chr10.12285564.12286743	0.321256	1	-0.0953656	1	0.0308191	1	-0.539298	1
chr10.12293052.12294032	0.0572787	1	0.215323	1	0.415317	1	-0.343365	1
chr10.12298789.12299388	0.932862	0.945697	0.255695	1	-0.542728	1	0.1704	1
chr10.12301044.12301392	-0.655788	1	-0.170326	1	-0.833169	1	-0.473207	1
chr10.12302053.12303085	0.281422	1	-0.365383	1	0.117278	1	-0.388268	1
chr10.12314545.12314832	-0.544157	1	-0.637717	1	-0.902559	1	0.0620089	1
chr10.12315568.12316795	-1.18525	0.253245	-0.949839	0.646683	-0.494167	1	0.398949	1
chr10.12322377.12322879	0.970382	0.996319	0.0394381	1	-0.168331	1	-0.096568	1
chr10.12336797.12337333	-0.209563	1	-0.231005	1	-0.547314	1	-0.426662	1
chr10.12339050.12340671	0.034121	1	-0.0578094	1	0.183622	1	-0.187429	1
chr10.12353809.12355417	-0.218111	1	-0.436767	1	-0.191983	1	-0.308161	1
chr10.12366321.12366535	0.425147	1	0.472108	1	0.14651	1	0.228772	1
chr10.12399453.12399957	0.53759	1	0.510381	1	-0.0199877	1	0.65312	1
chr10.12405222.12406503	-0.475832	1	-0.579647	1	-0.523146	1	0.328746	1
chr10.12407388.12407880	-0.456804	1	-0.188681	1	-0.185218	1	-0.245368	1
chr10.12415037.12415747	0.0489074	1	-0.0723901	1	0.103119	1	0.444116	1
chr10.12416633.12417614	0.0580258	1	-0.124559	1	-0.165734	1	-0.022428	1
chr10.12419328.12419781	0.26012	1	0.3295	1	0.126169	1	0.408577	1
chr10.12426473.12427291	0.14441	1	0.315972	1	0.610172	1	0.105082	1
chr10.12433233.12433500	0.370885	1	0.135049	1	0.477081	1	-0.171154	1
chr10.12440101.12441519	0.402019	1	0.355269	1	0.68047	1	0.327222	1
chr10.12445326.12446568	0.218061	1	0.772576	1	0.881758	1	0.100141	1
chr10.12450216.12450898	-0.77771	1	-0.262763	1	-0.494179	1	0.0930831	1
chr10.12457309.12457991	0.167777	1	0.31014	1	-0.132056	1	-0.0880809	1
chr10.12458254.12459307	-0.405652	1	-0.430036	1	-0.29995	1	-0.396387	1
chr10.12467242.12467874	-0.377488	1	0.105697	1	-0.198542	1	-0.432581	1
chr10.12468837.12469630	-0.0108618	1	0.14006	1	0.641408	1	-0.178989	1
chr10.12470262.12470913	0.164809	1	-0.736227	1	-0.412225	1	-0.805246	1
chr10.12475382.12475792	0.312869	1	-0.103642	1	0.00775008	1	-1.53768	0.623948
chr10.12478828.12479669	0.590474	1	0.438919	1	0.612664	1	-0.301097	1
chr10.12485273.12485751	0.409042	1	-0.0681093	1	-0.258554	1	0.258129	1
chr10.12492856.12493300	-0.348675	1	0.0299322	1	0.489845	1	0.00461008	1
chr10.12500252.12501050	0.501877	1	0.497803	1	0.174447	1	0.279823	1
chr10.12505330.12506275	-0.259078	1	-0.0975222	1	-0.243598	1	-0.510749	1
chr10.12522078.12524355	0.0616201	1	-0.367521	1	-0.0979485	1	-0.322177	1
chr10.12529562.12530196	-0.24088	1	0.0996573	1	0.121033	1	-0.330986	1
chr10.12535299.12536210	0.435748	1	0.173325	1	0.121666	1	0.532578	1
chr10.12540233.12541388	0.651979	1	0.700153	1	0.776126	1	0.796777	1
chr10.12547030.12547667	-1.85244	0.00962337	-0.315958	1	-1.04801	0.408438	-0.989194	0.783892
chr10.12547925.12549093	-0.782919	0.682487	-0.0734775	1	-0.824178	0.592175	-0.713344	1
chr10.12556891.12557142	-0.423732	1	0.282558	1	-0.245703	1	-0.198383	1
chr10.12562049.12562598	-0.907356	1	-0.688389	1	-0.975203	1	-0.491884	1
chr10.12564497.12565075	0.328739	1	0.0224283	1	-0.0255531	1	-0.259735	1
chr10.12567765.12568333	-0.0699556	1	0.259352	1	0.376383	1	0.193916	1
chr10.12573372.12574020	-0.727007	1	-0.547928	1	-0.351226	1	-0.650931	1
chr10.12574246.12575500	0.832275	0.590198	0.409655	1	0.220647	1	0.100169	1
chr10.12584662.12585609	-0.911275	1	-0.237303	1	-0.113082	1	0.291642	1
chr10.12590087.12590505	-0.440567	1	-0.247438	1	0.500287	1	-0.283424	1
chr10.12593037.12593629	-1.06809	0.595891	-0.0814776	1	-0.671081	1	-1.10556	0.77997
chr10.12595539.12596911	0.06478	1	0.00775819	1	-0.101171	1	-0.371088	1
chr10.12599189.12599938	-0.099874	1	0.706729	1	0.937096	1	1.06927	1
chr10.12608934.12609675	0.617414	1	0.460408	1	0.370618	1	0.317123	1
chr10.12612295.12613080	-0.265852	1	-0.403607	1	-0.336609	1	-0.382325	1
chr10.12614359.12615399	0.384032	1	0.102894	1	0.170676	1	0.00804012	1
chr10.12615843.12616067	0.556461	1	-0.153887	1	-0.309869	1	-0.603842	1
chr10.12621024.12621695	-0.169873	1	-0.117574	1	0.0664524	1	-0.859841	1
chr10.12630687.12631876	0.322804	1	0.314476	1	0.287712	1	0.20043	1
chr10.12639533.12640173	-0.446308	1	0.209737	1	0.233628	1	0.13534	1
chr10.12641759.12642031	0.41976	1	0.538865	1	0.172174	1	-0.179686	1
chr10.12643098.12643749	1.4037	0.0295394	0.883494	0.892064	1.09053	0.302802	0.563014	1
chr10.12656997.12658117	1.29832	0.268245	0.779376	1	0.640545	1	0.067617	1
chr10.12664357.12665105	0.0862506	1	1.00531	1	0.565094	1	0.270216	1
chr10.12669591.12670243	0.342729	1	-0.00920235	1	0.28811	1	-0.501571	1
chr10.12683936.12685015	0.467685	1	0.743544	1	0.579003	1	0.0184927	1
chr10.12686100.12686505	-0.379594	1	-0.157531	1	0.0159185	1	0.322041	1
chr10.12690629.12691805	0.923263	0.302967	0.428769	1	0.327553	1	0.0370524	1
chr10.12702797.12704127	1.82609	0.00078518	1.14604	0.285486	1.26322	0.128923	0.199081	1
chr10.12716035.12716647	-0.103871	1	-0.190012	1	-0.129952	1	-0.284435	1
chr10.12723870.12725610	1.2433	0.0351586	0.921839	0.525796	0.621098	1	0.179293	1
chr10.12725768.12726789	0.328533	1	0.197107	1	0.0957788	1	0.113133	1
chr10.12736742.12738366	1.72288	0.00316286	0.9818	0.689401	0.505582	1	-0.0399596	1
chr10.12739390.12740153	0.254629	1	-0.361512	1	0.201699	1	-0.330865	1
chr10.12748910.12749953	0.113034	1	-0.0370867	1	0.0298278	1	-0.262532	1
chr10.12751869.12752537	-0.01593	1	-0.346245	1	-0.502871	1	-0.580609	1
chr10.12757858.12758974	-0.0180058	1	0.183259	1	-0.208518	1	-0.681499	1
chr10.12787677.12788440	-0.0734718	1	0.284666	1	0.663771	1	0.71153	1
chr10.12791584.12792454	-0.793221	1	0.416704	1	-0.287983	1	-0.202475	1
chr10.12795764.12797270	-0.102616	1	0.249628	1	0.155688	1	0.00148815	1
chr10.12799236.12799757	-0.930045	1	-0.216522	1	-0.318314	1	-0.614841	1
chr10.12805505.12806239	-1.39008	0.205011	0.205318	1	-0.559623	1	-0.427471	1
chr10.12807041.12808355	-1.02637	0.29159	0.203421	1	-0.528326	1	-0.489206	1
chr10.12810703.12811554	-1.32684	0.148312	-0.827599	1	-1.07338	0.347547	-0.0659508	1
chr10.12813095.12813940	-0.0228489	1	0.324054	1	-0.170384	1	0.127217	1
chr10.12821078.12822023	-0.0967622	1	-0.340012	1	-0.159758	1	-0.35319	1
chr10.12826356.12827372	-0.175382	1	0.0817561	1	-0.0111455	1	-0.481617	1
chr10.12827496.12827985	-0.868766	0.971256	-0.0899845	1	-0.781556	1	-0.992568	1
chr10.12833148.12833885	-0.268952	1	0.289755	1	-0.223742	1	-0.863458	1
chr10.12837557.12838520	-0.149118	1	-0.0103133	1	-1.07744	0.317217	-1.11774	0.401458
chr10.12848151.12849380	-0.204659	1	-0.243098	1	-0.0173061	1	0.264802	1
chr10.12850625.12851359	-0.757111	1	0.187554	1	-0.451179	1	-0.396768	1
chr10.12852341.12852925	0.124598	1	0.694135	1	0.773679	1	0.897017	1
chr10.12853041.12854184	0.141778	1	0.093626	1	-0.0688419	1	-0.219	1
chr10.12857917.12859303	-0.83284	0.665789	-0.768018	1	-0.665021	1	-0.0452381	1
chr10.12860239.12861734	0.0209827	1	0.0206656	1	0.12816	1	-0.265394	1
chr10.12866809.12869765	-1.03923	0.172526	-0.350649	1	-0.970159	0.320566	-1.12545	0.157529
chr10.12873723.12874209	-0.948286	0.910338	-0.615087	1	-0.495293	1	0.0827983	1
chr10.12874736.12875369	-0.511877	1	-0.861668	1	-0.847237	1	-1.1015	1
chr10.12879263.12879952	-1.01591	0.842196	-1.18503	0.600132	-1.13061	0.685385	0.133447	1
chr10.12882455.12883396	1.10285	0.645028	0.866889	1	0.621026	1	-0.29999	1
chr10.12886206.12886903	0.42821	1	0.221748	1	-0.362023	1	-0.354416	1
chr10.12888323.12888776	0.586301	1	-0.187738	1	-0.130679	1	-0.591501	1
chr10.12891501.12892583	1.07436	0.339189	0.517782	1	0.553607	1	0.234457	1
chr10.12911405.12912650	-2.04976	2.52731e-06	-0.686598	1	-1.4375	0.00191786	-0.815609	1
chr10.12919372.12919584	-1.14068	0.179418	-0.849606	0.778708	-1.22817	0.0558167	-1.80328	0.000369134
chr10.12922219.12923566	-0.182226	1	-0.191441	1	-0.386912	1	-0.383976	1
chr10.12940994.12942038	0.0232151	1	0.04667	1	-0.0290613	1	-0.468319	1
chr10.12963253.12965384	-0.647543	1	-0.41578	1	-0.390848	1	-0.971023	0.226474
chr10.12968286.12968621	0.155933	1	-0.220173	1	-0.472043	1	-1.63612	0.494796
chr10.12975101.12975818	0.968281	0.90933	0.86207	1	0.456157	1	0.172319	1
chr10.12977402.12978392	-0.0209487	1	-0.0858551	1	-0.00447687	1	-0.144728	1
chr10.12986024.12987589	0.76653	1	0.518451	1	1.01168	0.590948	0.760203	1
chr10.12991373.12991762	-0.139209	1	0.34368	1	0.458269	1	0.516582	1
chr10.12993283.12993526	0.23778	1	0.445051	1	-0.388813	1	-0.301432	1
chr10.12996624.12997419	0.074942	1	-0.31231	1	-0.568586	1	-0.716102	1
chr10.13007847.13009108	-0.759585	0.645502	-0.742665	0.946126	-0.898707	0.277303	-0.799265	0.857132
chr10.13013707.13014431	-1.18902	0.384026	-0.99265	0.708964	-0.493231	1	-0.148176	1
chr10.13016288.13017064	0.0184124	1	-0.446131	1	-0.457762	1	-0.831315	1
chr10.13018375.13018947	1.00643	0.329317	0.725537	1	0.496957	1	-0.104732	1
chr10.13044741.13045538	-1.00223	0.86802	-0.645258	1	-0.79026	1	-1.15022	0.914323
chr10.13047111.13048692	0.561093	1	0.528878	1	0.799451	0.978003	0.551494	1
chr10.13059898.13061865	0.442094	1	0.145742	1	0.0967433	1	-0.00384576	1
chr10.13082303.13082857	-0.0913599	1	-0.0961174	1	-0.21451	1	-0.439083	1
chr10.13087252.13087559	-0.134931	1	-0.575429	1	-0.587265	1	-1.16268	0.0812229
chr10.13090230.13091505	-1.06471	0.0961356	-1.25513	0.00746662	-1.07749	0.0796958	-1.35346	0.00483818
chr10.13098753.13099347	0.0994038	1	-0.25419	1	-0.28813	1	-0.252061	1
chr10.13105714.13106641	1.056	0.706968	0.522405	1	0.384649	1	-0.089011	1
chr10.13107913.13108498	-1.93304	0.0236327	-0.909656	1	-1.36865	0.157345	-1.99736	0.00869967
chr10.13108828.13109682	-0.408823	1	-0.263235	1	0.130336	1	-0.917583	1
chr10.13111703.13112870	0.102274	1	-0.126494	1	-0.273967	1	-0.200639	1
chr10.13114327.13115534	-2.80004	8.85961e-11	-2.39565	8.39411e-11	-2.33727	1.93532e-09	-3.19002	7.43223e-16
chr10.13121079.13121635	0.0419771	1	-0.207388	1	-0.434213	1	-1.74607	0.322865
chr10.13127234.13127771	-0.751027	1	-0.840012	1	-0.609904	1	-1.15843	0.526517
chr10.13133770.13134594	0.743211	1	0.159072	1	-0.127811	1	-0.0691272	1
chr10.13151018.13151933	-2.54158	4.80677e-06	-0.231911	1	-1.54414	0.0194003	-1.07961	0.639541
chr10.13160780.13161614	-0.36006	1	-0.043705	1	-0.966856	1	-0.280497	1
chr10.13171057.13171433	-0.0296974	1	-0.466495	1	-0.410107	1	-0.786392	1
chr10.13192501.13193504	-0.810121	0.50259	-0.921853	0.269241	-0.938133	0.215519	-1.0295	0.149683
chr10.13209341.13209791	-0.424177	1	-0.633292	1	-0.477771	1	-0.952037	1
chr10.13213967.13214698	-0.304306	1	-0.386906	1	-0.211941	1	-0.331531	1
chr10.13225154.13226243	-0.736732	1	-0.599376	1	-0.660957	1	-1.5083	0.141641
chr10.13226759.13227742	-0.985088	0.692964	-0.781878	1	-0.950062	0.839233	-0.726504	1
chr10.13228857.13229282	0.819565	1	1.25399	0.652272	0.606656	1	0.641278	1
chr10.13230841.13231965	0.780654	0.923922	0.0340604	1	0.153254	1	-0.44334	1
chr10.13232400.13233549	0.433305	1	0.125103	1	-0.0197881	1	-0.167079	1
chr10.13233904.13234443	-0.0401829	1	-0.255265	1	0.436309	1	0.112414	1
chr10.13250108.13250843	-0.307939	1	0.153486	1	-0.14968	1	-1.08535	1
chr10.13274707.13275468	-0.556539	1	-0.420932	1	-0.826528	1	-1.3354	0.286969
chr10.13280327.13281042	-0.0694455	1	0.0248086	1	0.223334	1	-0.783105	1
chr10.13283354.13283880	0.103645	1	0.753697	1	1.01426	0.65353	0.324654	1
chr10.13289076.13290222	1.15658	0.1552	1.10826	0.245438	1.09215	0.261806	0.520545	1
chr10.13300217.13301337	-0.0178568	1	-0.182887	1	-0.233921	1	-0.321324	1
chr10.13304541.13305130	-0.922463	0.848191	-0.138717	1	-0.763207	1	-0.699773	1
chr10.13311443.13312768	0.243605	1	0.0558342	1	-0.151985	1	-0.402847	1
chr10.13323032.13324740	-0.863075	0.454914	-0.51733	1	-0.755051	0.960788	-1.2854	0.0154735
chr10.13330892.13331337	0.341112	1	0.0638765	1	-0.456618	1	-0.626983	1
chr10.13331448.13331797	0.126604	1	0.0377083	1	0.0309082	1	-0.941417	1
chr10.13333766.13334364	0.30868	1	0.818722	1	0.586239	1	0.627368	1
chr10.13335816.13336439	0.236362	1	0.136744	1	0.479065	1	0.51609	1
chr10.13338600.13339497	0.447881	1	-0.143648	1	0.00420948	1	-0.373968	1
chr10.13340342.13341048	1.43847	0.0562544	1.02049	0.665907	1.13366	0.373482	0.839635	1
chr10.13342451.13343224	-0.267841	1	0.553607	1	0.947191	0.985444	0.518335	1
chr10.13354228.13354554	-2.13415	0.0494299	-1.62207	0.0863686	-1.83494	0.0371798	-2.02622	0.0398131
chr10.13355945.13356703	0.312416	1	0.0778332	1	0.268718	1	0.0333015	1
chr10.13358691.13359393	1.12009	0.386285	1.02574	0.707159	0.695348	1	0.218106	1
chr10.13363391.13364644	0.651876	1	0.818349	1	1.00944	0.660433	0.522906	1
chr10.13373524.13374180	0.193195	1	0.0900749	1	-0.11501	1	-0.027414	1
chr10.13375940.13376867	0.584437	1	0.82616	1	0.739645	1	0.649847	1
chr10.13376986.13377334	0.405088	1	-0.114104	1	0.0129032	1	-0.110765	1
chr10.13384843.13385432	0.0135749	1	-0.137644	1	-0.112273	1	-1.16144	1
chr10.13386924.13387247	0.4171	1	1.27185	0.664818	0.976576	1	0.82676	1
chr10.13388140.13389802	0.921946	0.35802	0.607844	1	0.606237	1	0.12933	1
chr10.13391892.13392419	-0.426126	1	-0.508436	1	-1.08261	1	-0.449876	1
chr10.13395600.13396561	-0.443896	1	0.138297	1	-0.116584	1	-0.399596	1
chr10.13398227.13398643	-0.118755	1	-0.425907	1	-1.19986	1	-0.760549	1
chr10.13399488.13399910	-0.509517	1	-0.357834	1	-0.451758	1	-0.184259	1
chr10.13409539.13410614	-0.603784	1	-0.734618	1	-0.362553	1	-1.5644	0.345778
chr10.13410803.13412661	-1.35317	0.105137	-0.379422	1	-0.675272	1	-0.872013	1
chr10.13415291.13416349	-0.283455	1	-0.252189	1	-0.692343	1	-0.191379	1
chr10.13419070.13419805	0.685257	1	0.7354	1	0.703606	1	0.757131	1
chr10.13424148.13425196	-0.195493	1	-0.732485	1	-0.42215	1	-0.0914924	1
chr10.13429213.13430368	-0.18176	1	-0.428171	1	-0.741392	1	-0.904981	0.693824
chr10.13438466.13438819	-1.44538	0.298989	-2.13602	0.00580034	-1.41353	0.28364	-2.31397	0.0111655
chr10.13452847.13453862	-0.146496	1	0.0704227	1	-0.339821	1	-0.045119	1
chr10.13466772.13467398	-0.844985	0.871421	-0.887959	0.866153	-0.794057	1	-0.164774	1
chr10.13470322.13470536	-0.941054	0.982477	-1.41425	0.296767	-1.14114	0.707705	-1.54385	0.355444
chr10.13473410.13475961	-0.189136	1	-0.0697286	1	-0.461964	1	-0.675078	1
chr10.13482380.13482613	-0.46288	1	-0.553909	1	-0.115811	1	0.503572	1
chr10.13486009.13486433	0.480827	1	0.157529	1	-0.0823733	1	-0.692944	1
chr10.13488760.13489302	0.0460615	1	-0.0393122	1	-0.168215	1	-0.235057	1
chr10.13492173.13493119	-0.296043	1	-0.389185	1	-0.181895	1	-1.44544	0.49441
chr10.13496275.13496539	-0.454709	1	0.0341205	1	-0.163498	1	-1.2785	1
chr10.13497121.13497436	-0.466029	1	-0.393123	1	-0.393314	1	-0.525434	1
chr10.13500548.13502169	-0.201928	1	-0.336049	1	-0.54309	1	-0.579799	1
chr10.13502463.13502731	0.109044	1	0.127328	1	0.518444	1	-0.265613	1
chr10.13508806.13509413	-0.616041	1	-0.51419	1	-0.401649	1	0.501744	1
chr10.13516342.13516673	-0.18213	1	0.0122553	1	-0.678128	1	-0.779102	1
chr10.13552535.13553918	-0.430909	1	-0.254353	1	-0.354507	1	-0.477116	1
chr10.13564087.13565381	-0.421479	1	-0.421879	1	-0.425079	1	-0.798041	0.843607
chr10.13565558.13566107	0.794975	1	0.0142524	1	0.0748595	1	-0.161498	1
chr10.13567308.13568241	-4.01167	2.06895e-14	-3.10145	3.1519e-12	-2.53292	2.37286e-07	-3.74049	1.24618e-14
chr10.13569749.13570358	-0.528378	1	-0.683268	1	-1.10157	0.272367	-1.72597	0.00468435
chr10.13571717.13572989	-1.29724	0.160787	-1.13698	0.271606	-0.629328	1	-0.321262	1
chr10.13578548.13579612	0.170772	1	0.463191	1	0.151454	1	0.079255	1
chr10.13584410.13584927	-1.45528	0.335075	-1.59458	0.116459	-0.952807	1	-0.525965	1
chr10.13585099.13585517	0.609401	1	0.107462	1	0.506252	1	0.773668	1
chr10.13586905.13587138	-0.113324	1	-0.116256	1	-0.29015	1	-1.30081	1
chr10.13587408.13588659	0.264271	1	-0.677383	1	-0.376277	1	-0.443042	1
chr10.13593316.13593995	0.645174	1	-0.503973	1	-0.178352	1	-0.619827	1
chr10.13595645.13596664	-0.203057	1	-0.536975	1	-0.612181	1	0.131017	1
chr10.13596864.13597280	-0.302155	1	-0.37444	1	-0.207998	1	-0.707108	1
chr10.13600702.13602089	-0.533522	1	-0.613601	1	0.11229	1	-0.388338	1
chr10.13620206.13620934	0.604333	1	-0.0555711	1	0.0176785	1	0.00265696	1
chr10.13627758.13628300	2.07013	0.00190459	0.857739	1	0.694109	1	-0.0865103	1
chr10.13630530.13632971	1.16855	0.156066	0.865373	0.941304	0.843786	0.941618	0.28903	1
chr10.13641729.13642425	0.296042	1	-0.237812	1	-0.449305	1	0.176442	1
chr10.13652716.13654549	0.891158	0.246455	0.409592	1	0.435952	1	0.46821	1
chr10.13656009.13656209	0.257043	1	-0.294196	1	-0.0575282	1	-0.539231	1
chr10.13659249.13660277	0.20962	1	-0.130937	1	0.0209554	1	0.0855891	1
chr10.13667152.13668184	-1.7054	0.0030808	-1.4797	0.00413711	-1.30807	0.0345288	-2.08354	1.25506e-05
chr10.13669915.13670334	0.450202	1	0.298047	1	0.17466	1	-0.54138	1
chr10.13674297.13675364	-0.375063	1	-0.365755	1	-0.427118	1	-0.481033	1
chr10.13678134.13678862	-0.178582	1	-0.219731	1	-0.108179	1	-0.84433	1
chr10.13679206.13679729	-0.627882	1	-0.304647	1	-0.0335833	1	0.472582	1
chr10.13682588.13682868	-0.278565	1	-0.369851	1	-0.482254	1	-0.913584	0.996333
chr10.13685370.13687589	-0.810924	0.651205	-0.871043	0.572936	-0.728197	1	-0.391176	1
chr10.13687736.13688224	-0.639713	1	-0.852298	1	-1.08619	0.658221	-0.993923	1
chr10.13688503.13689264	-0.573545	1	-0.513474	1	-0.447932	1	-1.18564	0.523464
chr10.13700103.13700897	-0.230352	1	-0.261055	1	0.274101	1	0.63573	1
chr10.13705473.13706281	0.577453	1	0.553223	1	0.632878	1	0.0951513	1
chr10.13707278.13708124	-0.449351	1	-0.832015	0.919401	-0.605394	1	-0.226609	1
chr10.13709144.13710081	-0.5442	1	0.0522588	1	0.118559	1	-0.000255045	1
chr10.13713827.13714121	0.00971387	1	-0.192355	1	-0.396179	1	-0.431623	1
chr10.13714367.13715392	-0.811302	0.863526	-0.232835	1	-0.490847	1	-0.910212	0.896799
chr10.13721582.13721976	0.592586	1	0.542283	1	1.3025	0.44997	0.547951	1
chr10.13726314.13727142	0.961311	0.456825	0.56404	1	0.421723	1	0.149916	1
chr10.13727433.13728337	-2.67648	1.96518e-09	-1.91864	9.68114e-07	-1.68293	0.000144091	-1.2988	0.0498057
chr10.13732130.13732421	0.23064	1	0.116613	1	-0.144316	1	-0.442548	1
chr10.13739366.13740834	0.674626	1	0.487849	1	0.470959	1	-0.148905	1
chr10.13742136.13742523	-1.00265	0.722297	-0.917639	1	-0.596569	1	-1.56025	0.137547
chr10.13753389.13754197	-1.23981	0.236189	-0.773351	1	-0.684529	1	-1.0577	0.669317
chr10.13754627.13755458	-0.940809	0.819725	-0.643031	1	-0.496628	1	-0.114509	1
chr10.13755759.13756191	-0.131867	1	-0.168921	1	0.205591	1	0.169756	1
chr10.13756632.13757374	0.883229	0.790263	0.562648	1	1.29193	0.127527	0.382916	1
chr10.13758573.13759016	-0.0234342	1	0.0324813	1	0.0604959	1	0.197359	1
chr10.13760908.13761780	0.38124	1	0.726295	1	0.581361	1	0.443114	1
chr10.13762328.13763079	0.255883	1	0.111671	1	0.0962467	1	-0.502219	1
chr10.13766291.13766732	1.58565	0.230293	1.7721	0.130607	1.96108	0.0520691	1.02986	1
chr10.13766889.13767599	1.79626	0.0156667	1.02015	0.881976	1.02089	0.815958	0.365747	1
chr10.13768010.13768642	0.18083	1	0.0256273	1	-0.0714898	1	0.388599	1
chr10.13775655.13776648	-1.16803	0.189702	-0.863207	0.900406	-0.735356	1	0.403329	1
chr10.13777126.13777501	-0.861335	1	-0.707746	1	-0.475872	1	0.257307	1
chr10.13780576.13780895	0.0688308	1	-0.245356	1	-0.167929	1	-0.372828	1
chr10.13782046.13783223	-1.51713	0.0833087	-0.869859	1	-0.597373	1	0.32202	1
chr10.13787099.13788547	0.414256	1	0.403314	1	0.248422	1	-0.216795	1
chr10.13804399.13805517	1.00826	0.484295	0.642711	1	0.575563	1	-0.290552	1
chr10.13807637.13808235	-2.12656	0.000923941	-2.06157	2.4254e-05	-1.99723	0.000155008	-2.66514	9.405e-07
chr10.13811130.13811508	-2.45924	0.000378711	-2.25479	1.06897e-05	-1.88695	0.00136932	-2.78361	2.55045e-06
chr10.13813347.13814148	-1.53011	0.0552828	-1.0755	0.382711	-1.31926	0.0875851	-1.74422	0.00877835
chr10.13814315.13814833	-1.72225	0.0467497	-1.46697	0.076347	-1.29721	0.210598	-1.76886	0.028795
chr10.13824409.13825529	-0.0448501	1	0.0827193	1	0.151702	1	-0.463634	1
chr10.13826795.13827168	0.422056	1	0.772102	1	0.0264206	1	0.120299	1
chr10.13832452.13833252	-1.64161	0.00168417	-1.3427	0.00380925	-1.16769	0.0455955	-1.01553	0.325931
chr10.13833730.13834665	0.647639	1	0.265513	1	0.0154033	1	-0.0469362	1
chr10.13837011.13837404	-0.215726	1	0.0262891	1	0.244063	1	-0.795564	1
chr10.13837602.13838078	-1.68718	0.152191	-1.71182	0.0679315	-1.02117	0.910342	-2.29303	0.0126634
chr10.13842393.13843452	-0.0301517	1	0.253426	1	0.0804551	1	-0.335272	1
chr10.13844596.13845421	-0.602705	1	0.201997	1	0.0288627	1	-0.427546	1
chr10.13847966.13848416	-0.029254	1	-0.39704	1	-0.628173	1	-0.448659	1
chr10.13849920.13850841	-1.57071	0.00509376	-1.63941	0.000354349	-1.69534	0.000268495	-2.02523	9.7911e-06
chr10.13860939.13862012	-2.50803	2.01363e-17	-2.08992	4.2685e-17	-1.91432	1.20618e-12	-1.53851	1.76105e-06
chr10.13868015.13869753	-0.355434	1	-0.632881	1	-0.680995	1	-0.769475	1
chr10.13874219.13875744	1.77468	0.00160976	0.799187	1	0.643859	1	0.113733	1
chr10.13878766.13879183	1.91358	0.313833	1.54993	0.822205	1.44816	0.893157	0.843627	1
chr10.13902819.13903163	-0.334813	1	0.51737	1	-0.215567	1	-0.431507	1
chr10.13905707.13906797	1.20979	0.26693	0.832968	1	0.378917	1	-0.0111352	1
chr10.13913548.13914001	-0.995256	0.594828	-1.06418	0.463386	-1.24848	0.17872	-1.31212	0.224029
chr10.13914953.13916037	-1.30625	0.0997637	-0.910466	0.741789	-0.686437	1	-0.74104	1
chr10.13916678.13917498	-3.65356	1.3068e-12	-2.00748	5.55694e-05	-2.21543	5.25658e-06	-3.36374	7.68845e-13
chr10.13921543.13922405	-0.0341141	1	0.281127	1	0.243527	1	-0.162939	1
chr10.13935123.13936234	-0.156475	1	-0.3734	1	-0.21247	1	0.274421	1
chr10.13943476.13944230	1.67014	0.0347509	1.25856	0.364769	1.30225	0.285207	0.553789	1
chr10.13946063.13946885	-2.30539	0.000598427	-1.98914	0.00017032	-2.19961	3.99929e-05	-2.13416	0.000406423
chr10.13964505.13968420	-0.769633	0.67171	-0.450836	1	-0.709992	1	-0.619966	1
chr10.13973542.13974354	0.428604	1	0.30464	1	0.218435	1	0.229295	1
chr10.13974529.13974804	0.132327	1	0.320951	1	-0.450455	1	0.136587	1
chr10.13978364.13979057	1.37319	0.0389888	0.920889	0.772327	0.657739	1	0.714911	1
chr10.13982560.13984038	-1.3124	0.00249398	-1.0327	0.0788618	-1.12114	0.024626	-1.36615	0.00115434
chr10.13987447.13987638	-1.60698	0.24674	-1.22199	0.510033	-1.74977	0.0700519	-1.20912	0.787267
chr10.13988074.13988813	-2.51076	2.63025e-06	-2.32546	5.82334e-08	-2.08148	9.34899e-06	-2.83554	2.0314e-09
chr10.13990469.13991607	-0.184925	1	-0.286828	1	-0.245195	1	-0.62008	1
chr10.14000394.14000787	-0.697383	1	-0.696261	1	-0.176194	1	-0.368572	1
chr10.14004635.14005583	-0.0910303	1	-0.0341606	1	0.28476	1	-0.057094	1
chr10.14010609.14011450	-0.185767	1	-0.0445521	1	-0.213976	1	-0.430042	1
chr10.14016317.14016857	-0.325179	1	-0.491577	1	-0.273404	1	0.139071	1
chr10.14017485.14018595	-0.271969	1	-0.0130838	1	-0.209553	1	-0.221881	1
chr10.14019201.14020592	-1.07878	0.228597	-0.597342	1	-0.585647	1	0.0530867	1
chr10.14023263.14023786	-2.21516	6.02585e-05	-0.79802	1	-1.59269	0.00284403	-1.76207	0.00126328
chr10.14024829.14025548	0.738098	1	0.487645	1	0.321947	1	-0.052983	1
chr10.14028812.14029662	-0.0984518	1	-0.161424	1	-0.224701	1	-0.305566	1
chr10.14031242.14031542	0.169753	1	0.265092	1	0.292779	1	0.554119	1
chr10.14034492.14035200	-0.748047	1	-0.778855	1	-0.785526	1	-0.820069	1
chr10.14037412.14038437	0.665237	1	0.562575	1	0.651532	1	0.63153	1
chr10.14040978.14041175	0.0999359	1	-0.023203	1	0.128062	1	-0.183224	1
chr10.14041410.14042019	-0.126508	1	-0.248373	1	-0.0124113	1	-0.719579	1
chr10.14044586.14045000	0.0709791	1	-0.183436	1	0.0405114	1	-0.117451	1
chr10.14045782.14046714	-0.0708808	1	0.314546	1	-0.048564	1	-0.287419	1
chr10.14047074.14047851	-0.581964	1	-0.553004	1	-0.5709	1	-0.0800314	1
chr10.14047908.14049548	-0.89496	0.401472	-0.0400986	1	-0.672602	1	-0.75499	1
chr10.14054818.14056136	0.13753	1	0.198274	1	0.156518	1	0.0817576	1
chr10.14056713.14057516	-0.585135	1	-0.103188	1	-0.561053	1	-0.0706204	1
chr10.14058697.14059880	-1.17961	0.133995	-0.706885	1	-0.695367	1	0.170686	1
chr10.14059986.14060763	-0.0188354	1	0.0449822	1	0.240863	1	0.81308	1
chr10.14067859.14068137	-0.173273	1	0.126493	1	-0.396583	1	-0.954397	1
chr10.14070308.14070707	0.89681	0.865976	0.50478	1	0.572376	1	-0.16829	1
chr10.14071989.14072914	0.659251	1	0.419866	1	0.397647	1	0.750849	1
chr10.14073257.14074137	1.43783	0.0231662	0.808756	1	0.842205	0.974184	0.566694	1
chr10.14075712.14076206	1.56844	0.0311435	1.12195	0.480839	0.464366	1	0.0710505	1
chr10.14080858.14081329	-0.280458	1	-0.233325	1	-0.209257	1	-0.390065	1
chr10.14081865.14083175	0.276651	1	0.205001	1	-0.259515	1	-0.631163	1
chr10.14084899.14085767	-0.212262	1	-0.0734742	1	-0.0412644	1	-0.0887346	1
chr10.14087486.14088221	1.1095	0.264229	0.752508	1	0.604468	1	0.169469	1
chr10.14088567.14089919	0.713753	0.84027	0.295489	1	0.359543	1	-0.053545	1
chr10.14090786.14091230	-0.966326	1	-0.112144	1	-0.0962449	1	0.327567	1
chr10.14094906.14095791	-0.109919	1	0.0785868	1	0.0513304	1	-0.452495	1
chr10.14099045.14100463	0.128749	1	0.260611	1	0.376083	1	-0.0220048	1
chr10.14101577.14102313	-1.51944	0.0577663	-0.793077	1	-0.735146	1	0.0251615	1
chr10.14107148.14107941	1.01104	0.52865	0.903263	0.984707	0.890863	0.953963	0.562798	1
chr10.14111173.14111878	-0.366033	1	-0.489813	1	0.0846702	1	-0.0337673	1
chr10.14114679.14115275	-0.06449	1	0.41395	1	0.393232	1	-0.0948494	1
chr10.14115519.14116220	0.687557	1	0.344462	1	0.185689	1	0.338634	1
chr10.14116861.14117483	-1.3681	0.137835	-0.912052	0.832512	-0.683289	1	0.491032	1
chr10.14117717.14118121	-0.501533	1	-0.539973	1	0.065596	1	0.515536	1
chr10.14120150.14120846	0.0426119	1	-0.374623	1	-0.138503	1	0.253553	1
chr10.14124437.14125168	-0.461413	1	-0.612214	1	-0.17628	1	-0.268508	1
chr10.14130973.14132157	-0.40015	1	-0.342588	1	-0.132525	1	-0.455445	1
chr10.14138420.14139568	-0.0273434	1	-0.213105	1	-0.211696	1	-0.558771	1
chr10.14145640.14146088	-0.470751	1	-0.0797518	1	-0.411902	1	-0.620688	1
chr10.14148865.14149695	-0.127849	1	-0.114697	1	0.0828275	1	-0.387628	1
chr10.14154675.14155719	0.140728	1	0.00605423	1	0.0770748	1	0.455314	1
chr10.14170511.14170862	-1.97249	0.271474	-1.17429	0.935594	-1.0415	1	-0.700693	1
chr10.14173302.14173668	-2.47848	0.00543123	-2.25365	0.000757062	-1.92152	0.0127935	-2.62265	0.000670818
chr10.14179226.14180574	-2.36425	3.42527e-09	-1.8248	1.76844e-08	-1.54919	3.62864e-05	-1.28184	0.0103345
chr10.14184668.14185649	-0.0219849	1	-0.0763468	1	-0.503495	1	-0.408491	1
chr10.14191013.14191631	-0.0665179	1	0.236471	1	0.303863	1	-0.594135	1
chr10.14192111.14192727	1.20412	0.511221	0.815815	1	0.460853	1	-0.194796	1
chr10.14193444.14194320	-1.22636	0.0601961	-0.641567	1	-0.764892	0.964051	0.199447	1
chr10.14195636.14197224	-1.73811	0.000174788	-0.519653	1	-0.973004	0.252503	-0.401641	1
chr10.14197356.14197585	-0.221525	1	-0.431796	1	-0.566182	1	-0.825622	1
chr10.14200247.14201003	-0.0429032	1	-0.333275	1	-0.339716	1	-0.500898	1
chr10.14207075.14208565	0.128035	1	-0.130108	1	-0.042737	1	0.177878	1
chr10.14210007.14211311	-0.955291	0.378706	-1.18595	0.0508132	-0.681408	1	0.0184253	1
chr10.14211516.14212334	-0.563445	1	-0.93091	0.895035	-0.691941	1	-0.286967	1
chr10.14215451.14217092	-0.715519	1	-0.614349	1	-0.442869	1	-0.0978111	1
chr10.14224520.14225544	-0.991592	1	-0.712314	1	-0.560678	1	-1.08413	1
chr10.14233290.14235536	0.489239	1	0.27875	1	0.257908	1	0.022702	1
chr10.14239800.14240732	-0.785776	1	-1.24938	0.159748	-0.980852	0.638399	0.0249607	1
chr10.14254330.14255396	0.249863	1	-0.154967	1	-0.122623	1	-0.53308	1
chr10.14255529.14255948	0.35083	1	-0.292787	1	-0.369166	1	0.0494741	1
chr10.14259725.14260236	-0.185513	1	0.548033	1	0.201585	1	-0.941044	1
chr10.14267246.14268525	-1.12976	0.245214	-1.09094	0.235328	-0.990253	0.436097	-0.129338	1
chr10.14268708.14268975	-0.732666	1	-0.103424	1	-1.08562	0.847176	-1.15883	0.983055
chr10.14296061.14296627	-1.25637	0.827495	-0.360083	1	0.0943777	1	-0.0367758	1
chr10.14306520.14307203	-0.339429	1	-0.275661	1	-0.184186	1	-0.399432	1
chr10.14313018.14313253	-1.87303	0.297594	-0.562599	1	-0.318241	1	1.22331	0.673896
chr10.14313998.14315967	-0.974921	0.188361	-1.00708	0.132849	-0.750547	0.910804	0.3377	1
chr10.14321377.14322348	-0.259189	1	-0.49195	1	-0.545212	1	-0.927864	0.61708
chr10.14328992.14329606	-2.00976	0.00240688	-0.568458	1	-1.72504	0.0040889	-1.22873	0.319293
chr10.14332358.14334073	0.31655	1	0.122074	1	-0.131816	1	-0.361139	1
chr10.14335680.14336220	0.146694	1	0.0772987	1	-0.533549	1	-0.564261	1
chr10.14349017.14349980	-0.855201	1	-1.33356	0.397149	-0.997728	0.990309	-0.709882	1
chr10.14352741.14353502	0.255475	1	-0.454504	1	-0.296187	1	-0.464153	1
chr10.14362838.14364096	0.687353	1	0.417072	1	0.27627	1	0.181948	1
chr10.14364928.14365823	-0.0949858	1	-0.34791	1	-0.605131	1	-1.03884	1
chr10.14385228.14386122	-1.10861	0.667421	-0.46873	1	-0.664641	1	-1.25609	0.603418
chr10.14390721.14391782	0.144002	1	-0.364889	1	-0.318302	1	-0.458663	1
chr10.14401652.14402195	-1.64137	0.128598	-0.0926977	1	-1.26751	0.396978	-1.73561	0.0990534
chr10.14403464.14404565	0.163831	1	0.0856996	1	-0.198284	1	-0.580252	1
chr10.14404896.14405245	1.41374	0.420505	0.868509	1	0.283808	1	-0.182571	1
chr10.14415306.14415956	-0.917137	0.981906	-1.12819	0.653549	-0.648161	1	-0.42766	1
chr10.14422722.14423205	0.153225	1	-0.150741	1	0.0405371	1	-0.49083	1
chr10.14439212.14439930	1.72892	0.0177917	1.32061	0.235879	0.72413	1	0.325637	1
chr10.14451699.14452534	-0.452106	1	-0.523503	1	-0.672011	1	-0.704727	1
chr10.14463246.14464136	0.381988	1	0.161659	1	0.160424	1	0.0115172	1
chr10.14470919.14471519	-2.06707	0.0111841	-1.40808	0.07877	-1.58025	0.0305885	-1.62263	0.0535935
chr10.14476974.14477709	-0.480866	1	-1.13742	0.543575	-0.649192	1	-0.764422	1
chr10.14479854.14481767	0.642009	1	-0.1062	1	-0.173449	1	-0.170838	1
chr10.14482260.14482936	-3.72211	4.47821e-16	-2.75815	7.57397e-13	-2.5617	3.9058e-10	-3.55412	1.82674e-17
chr10.14491691.14492444	-0.272412	1	-0.474419	1	-0.846415	1	-0.968475	1
chr10.14495293.14495703	-0.0619972	1	0.366527	1	0.124331	1	0.386926	1
chr10.14511936.14512978	-2.13236	1.28796e-06	-1.50096	0.000146416	-1.74952	3.31367e-06	-2.15624	1.61434e-08
chr10.14539539.14540472	-0.476926	1	-0.629482	1	-0.545737	1	-0.670632	1
chr10.14540825.14541467	-0.076498	1	0.264316	1	0.165974	1	0.23769	1
chr10.14544219.14545759	-0.568665	1	-0.198181	1	-0.577324	1	-0.69831	1
chr10.14546034.14546486	-0.954507	0.721984	-0.642196	1	-0.933608	0.794784	-0.612603	1
chr10.14551459.14552611	-0.392459	1	-0.0771604	1	-0.151676	1	0.0043452	1
chr10.14552734.14553133	-1.29967	0.953895	0.23725	1	-0.898922	1	-0.621213	1
chr10.14570265.14571742	-0.772044	1	0.0135686	1	-0.721942	1	-0.787591	1
chr10.14573215.14574479	-0.698596	1	-0.673275	1	-0.943333	0.916433	-1.05052	0.921882
chr10.14582119.14583451	0.00739827	1	-0.58741	1	-0.556632	1	-0.514767	1
chr10.14585970.14586543	-1.1948	0.724056	-0.86069	1	-1.20517	0.713356	-1.68001	0.35195
chr10.14589771.14590526	0.884836	0.876846	0.177641	1	-0.0946178	1	-0.435926	1
chr10.14591962.14592841	-0.128749	1	-0.143368	1	0.191382	1	0.00511708	1
chr10.14596502.14596993	0.221823	1	-0.11364	1	-0.238569	1	-0.564107	1
chr10.14598544.14598943	0.259808	1	-0.118515	1	-0.435527	1	-0.732066	1
chr10.14599756.14600692	-0.120558	1	-0.45737	1	-0.463296	1	-0.726255	1
chr10.14625597.14626348	-0.131205	1	-0.276527	1	-0.325632	1	-0.888513	1
chr10.14637646.14638686	0.040454	1	-0.422986	1	-0.0908988	1	0.277234	1
chr10.14638843.14640010	-0.893001	0.718429	-0.918267	0.699927	-0.678469	1	-0.218096	1
chr10.14653351.14654077	0.487391	1	0.552885	1	0.453903	1	-0.111069	1
chr10.14654775.14655294	0.5757	1	0.531743	1	0.489164	1	0.273107	1
chr10.14655441.14655923	-1.82668	0.0208784	-1.33997	0.113906	-1.6053	0.0210641	-1.45958	0.118711
chr10.14661964.14662504	-2.24844	0.00331191	-1.49872	0.0269474	-1.32823	0.110417	0.00139698	1
chr10.14666812.14668046	-1.14956	0.206796	-1.06029	0.317052	-0.902985	0.696882	0.140035	1
chr10.14674025.14675006	-1.20579	0.410494	-0.826966	1	-0.828608	1	-0.186656	1
chr10.14677287.14678140	1.32643	0.167169	0.795373	1	1.11796	0.500965	0.099382	1
chr10.14681921.14682654	-0.497584	1	-0.44282	1	-0.483472	1	-0.743015	1
chr10.14689973.14690879	-0.42354	1	-0.180537	1	-0.0487949	1	-0.473632	1
chr10.14693527.14694065	-1.61898	0.0985789	0.189676	1	-0.472684	1	-0.875586	1
chr10.14703209.14703683	-2.3993	0.00136189	-0.570188	1	-1.70112	0.0244339	-1.61804	0.0854457
chr10.14704870.14705988	-1.13965	0.00703347	-0.882254	0.212385	-1.07226	0.0133659	-1.15704	0.00664903
chr10.14718035.14718583	-0.0613235	1	-0.741363	1	-0.616244	1	0.47592	1
chr10.14719417.14720247	-2.53922	0.00412092	-1.16291	0.365273	-0.860515	1	-0.256517	1
chr10.14725402.14726250	-1.82026	0.014643	-1.81108	0.00349622	-1.43526	0.082766	-0.309862	1
chr10.14726845.14727493	-0.739037	1	-0.10095	1	-0.139008	1	-1.49855	0.569384
chr10.14732718.14733364	-2.74193	0.000163365	-2.54316	1.17603e-05	-2.41455	0.000102189	-3.96566	3.91235e-09
chr10.14734171.14734991	-0.583736	1	-0.496635	1	-0.310754	1	-1.05446	0.458177
chr10.14753556.14754248	-1.89339	0.0861379	-2.04324	0.00691789	-1.6355	0.091999	-0.526486	1
chr10.14759385.14761179	0.640791	1	0.644456	1	0.575033	1	0.295315	1
chr10.14774316.14774974	0.655287	1	0.315273	1	0.190902	1	-0.261763	1
chr10.14789898.14790755	-0.440957	1	-0.341468	1	-0.454938	1	0.276623	1
chr10.14791621.14792685	0.3731	1	0.177065	1	0.00219827	1	0.528514	1
chr10.14795154.14796093	0.369688	1	0.61247	1	0.647592	1	0.324558	1
chr10.14812306.14813124	-1.61869	0.352463	-0.686822	1	-0.391418	1	-0.424975	1
chr10.14816728.14817595	0.372976	1	0.206969	1	0.491695	1	0.400678	1
chr10.14823555.14824452	0.296353	1	-0.0413618	1	-0.251984	1	-0.24625	1
chr10.14844762.14845913	0.187635	1	-0.456607	1	-0.192421	1	-0.51239	1
chr10.14860224.14860939	0.975175	0.408054	0.600898	1	0.397052	1	0.00197145	1
chr10.14861061.14861876	-1.16046	0.313161	-0.718511	1	-0.556149	1	-0.278528	1
chr10.14873272.14873912	0.7459	1	0.347344	1	0.299663	1	0.369211	1
chr10.14874694.14875902	1.27088	0.015063	0.878747	0.577075	0.853215	0.625783	0.755301	1
chr10.14878796.14879315	1.884	0.00556703	0.830978	1	1.08141	0.641126	0.27731	1
chr10.14881757.14882826	1.00898	0.486909	0.893302	0.978093	0.972091	0.681206	0.890978	1
chr10.14885207.14885428	-1.26356	0.989956	-0.855193	1	-0.61244	1	0.32303	1
chr10.14886704.14887052	-0.496293	1	-0.540521	1	-0.288283	1	-0.480526	1
chr10.14900161.14901405	-1.41743	0.210847	0.133792	1	-0.0448308	1	-0.225143	1
chr10.14908427.14909695	-0.833023	0.909713	-0.226547	1	-0.227634	1	-0.0914891	1
chr10.14913034.14913441	-0.159405	1	-0.451304	1	-0.689933	1	-0.202653	1
chr10.14941923.14942214	0.253775	1	0.054119	1	-0.292436	1	0.616524	1
chr10.14952799.14953403	0.778096	1	0.756442	1	0.0969163	1	0.337618	1
chr10.14960826.14961659	-0.36978	1	-0.472044	1	-0.538103	1	-0.685717	1
chr10.14965439.14966125	-0.743967	1	0.0840391	1	-0.338987	1	-0.125599	1
chr10.14977202.14978789	0.163834	1	0.618821	1	0.551792	1	0.497962	1
chr10.14989562.14990060	2.34512	0.00217357	2.05712	0.0125905	1.76239	0.0787341	1.32533	0.655836
chr10.14992003.14992876	2.6079	2.43982e-07	1.9884	0.000285192	1.8308	0.00225779	1.21381	0.422348
chr10.15058324.15059335	-0.0651216	1	-0.307043	1	0.149608	1	0.0425706	1
chr10.15075183.15078159	0.363869	1	0.178099	1	0.0109352	1	0.129886	1
chr10.15086716.15087195	1.50605	0.38912	0.948374	1	0.47455	1	0.76559	1
chr10.15087855.15088535	-0.593535	1	-0.77894	1	-0.456194	1	-0.242731	1
chr10.15094893.15095845	-1.04925	0.716619	-0.985562	0.915755	-0.686931	1	-0.573053	1
chr10.15097226.15097556	1.45736	0.475205	1.66605	0.351785	2.02446	0.0951585	1.7694	0.342464
chr10.15105458.15106894	0.694005	1	0.26287	1	0.413368	1	0.485633	1
chr10.15114994.15115271	2.53705	0.0198243	1.22955	1	0.308167	1	0.0813831	1
chr10.15122682.15123927	0.168796	1	-0.107143	1	0.547183	1	-0.0787284	1
chr10.15136435.15136700	0.0722564	1	-0.671048	1	0.369217	1	0.657239	1
chr10.15172406.15172885	0.704847	1	0.463353	1	0.468701	1	0.33532	1
chr10.15174077.15174872	1.4562	0.0134811	0.976057	0.54826	0.763477	1	0.27117	1
chr10.15179443.15180265	-0.532084	1	0.26769	1	-0.198962	1	0.104439	1
chr10.15218197.15219169	-0.657888	1	-0.622426	1	-0.588473	1	0.0213199	1
chr10.15243342.15243920	0.404557	1	-0.20689	1	-0.212131	1	-0.0498245	1
chr10.15245444.15245703	-0.760315	1	-0.619334	1	-0.873962	1	-0.689016	1
chr10.15248327.15249299	1.4981	0.0847326	1.13673	0.566992	1.5964	0.0461572	1.02637	1
chr10.15249427.15250226	1.53975	0.0683422	1.07455	0.714363	1.30863	0.257786	0.62826	1
chr10.15253162.15253709	1.40681	0.139079	1.15915	0.51403	0.890679	1	0.820288	1
chr10.15257201.15257811	0.125226	1	0.372166	1	0.642319	1	-0.991635	1
chr10.15261937.15263150	-0.608784	1	-0.685083	1	-0.154108	1	-0.397799	1
chr10.15299457.15301844	-0.484569	1	-0.217505	1	-0.563335	1	-0.853248	0.562024
chr10.15316833.15317663	0.996847	0.813254	0.36995	1	0.296713	1	-0.237423	1
chr10.15327416.15328009	-0.314827	1	-0.403493	1	-0.6762	1	-0.0484282	1
chr10.15333435.15334098	1.56006	0.0571081	1.09707	0.647142	1.23765	0.344407	0.380175	1
chr10.15366547.15367298	-0.192925	1	-0.422093	1	-0.19249	1	-0.128966	1
chr10.15391717.15393253	0.18701	1	0.25938	1	-0.0205777	1	-0.21454	1
chr10.15395391.15396340	0.572999	1	-0.156896	1	-0.0895386	1	-0.73403	1
chr10.15405575.15406053	1.59299	0.0766381	0.782742	1	0.194104	1	-0.169365	1
chr10.15441066.15441476	-0.917224	1	-1.12764	1	-0.631317	1	-1.02344	1
chr10.15442572.15443329	-1.42693	0.324984	-0.680912	1	-1.31249	0.362026	-0.397359	1
chr10.15448362.15449584	0.154352	1	-0.10763	1	-0.164412	1	-0.399434	1
chr10.15461257.15461972	-0.604645	1	-0.540507	1	-0.499275	1	0.122591	1
chr10.15478218.15478866	1.23611	0.467076	0.796988	1	1.39822	0.313607	0.783649	1
chr10.15498346.15499266	-0.070737	1	-0.969971	1	-0.731697	1	-1.02341	1
chr10.15540762.15542312	-0.175014	1	0.0395776	1	0.25089	1	0.0352089	1
chr10.15549929.15550877	-0.173771	1	-0.644106	1	-0.788194	1	-0.925947	1
chr10.15553102.15554420	-1.48293	0.0260225	-1.20731	0.0766038	-1.26527	0.0530294	-1.24878	0.121079
chr10.15563580.15564397	-1.36722	0.449132	-0.944115	1	-0.708465	1	-0.120806	1
chr10.15591811.15592751	-3.46088	7.6056e-14	-3.02814	4.72375e-14	-2.42979	4.32591e-08	-3.30272	5.43322e-14
chr10.15606361.15606733	0.227857	1	-0.693732	1	-0.588118	1	-0.887428	1
chr10.15655861.15656557	-1.00617	0.920631	-0.553751	1	-0.748918	1	0.342101	1
chr10.15699722.15700091	-1.15357	1	-0.71543	1	-0.121108	1	-0.421717	1
chr10.15702406.15703094	-1.40766	0.0991802	-0.857647	0.973838	-1.40854	0.0434576	-1.91128	0.00214434
chr10.15708918.15709858	1.60585	0.0297803	1.26091	0.267467	1.39887	0.115675	0.247686	1
chr10.15749848.15750674	-0.447359	1	-0.134172	1	-0.186675	1	-0.433127	1
chr10.15758735.15760755	0.858237	0.489934	0.670754	1	0.733264	1	0.206846	1
chr10.15768257.15768860	0.335339	1	-0.293365	1	0.147584	1	-0.426316	1
chr10.15805633.15806162	-0.434709	1	-0.348458	1	-0.0892921	1	-0.212171	1
chr10.15807111.15807932	-2.52743	0.054961	-0.62931	1	-1.26166	0.575675	-0.931389	1
chr10.15814315.15815048	-0.6035	1	-0.440284	1	-0.485634	1	-0.813597	1
chr10.15825205.15825796	2.40742	0.0136992	2.22733	0.0335719	2.29647	0.0247338	1.35659	0.903201
chr10.15831845.15833051	-4.1735	9.54148e-18	-3.22965	1.62905e-15	-2.54918	1.18162e-08	-4.37778	4.58296e-22
chr10.15833997.15834871	-1.27974	0.478109	-0.490602	1	-0.117085	1	-1.31248	0.577344
chr10.15841190.15842414	-0.463978	1	-0.244503	1	-0.420958	1	-0.630723	1
chr10.15861164.15861776	-1.3905	0.741911	-0.876131	1	-0.867471	1	-1.88422	0.489316
chr10.15866915.15867334	-1.17417	0.785669	-0.587154	1	-0.384634	1	-0.547093	1
chr10.15867853.15868715	-0.791175	1	-0.949332	1	-0.701947	1	-1.18184	0.705882
chr10.15879057.15880180	-1.22155	0.165397	-1.44553	0.0136118	-1.22557	0.113778	-2.14386	5.48897e-05
chr10.15886000.15887084	-0.602133	1	-1.0381	0.627883	-0.592022	1	-0.436334	1
chr10.15896918.15897667	0.255519	1	0.148822	1	-0.093338	1	0.0831196	1
chr10.15898709.15898904	1.91658	0.262138	1.50264	0.811342	1.77404	0.443018	1.01708	1
chr10.15902655.15903320	1.27893	0.204586	0.972118	0.881765	0.29163	1	0.023837	1
chr10.15922487.15923266	-1.01333	0.78301	-0.632505	1	-0.658417	1	-0.252057	1
chr10.15954267.15955326	-0.492094	1	-0.953848	1	-0.653391	1	-0.874982	1
chr10.15956930.15957155	-1.16524	1	-0.54342	1	-0.410658	1	-1.63201	1
chr10.15999450.16000254	0.494885	1	-0.44726	1	-0.0234655	1	-0.27178	1
chr10.16038301.16038611	-0.195722	1	-0.919448	1	-0.977574	1	-1.2324	1
chr10.16053826.16054130	-3.98833	0.141612	-0.19161	1	-0.0107652	1	0.30333	1
chr10.16088148.16088538	-0.193791	1	-0.269522	1	-0.356301	1	0.452145	1
chr10.16088867.16089866	-0.455629	1	-0.226123	1	-0.115544	1	-0.468301	1
chr10.16094350.16094719	0.245441	1	-0.917397	1	-0.268523	1	-0.612696	1
chr10.16123518.16124373	1.1292	0.229514	0.68676	1	0.897965	0.802131	0.815822	1
chr10.16128222.16128699	-1.16408	1	-0.469547	1	-0.204259	1	-0.442332	1
chr10.16129143.16129708	-2.53818	0.0985789	-1.94712	0.0974515	-1.40626	0.503018	-0.504868	1
chr10.16139268.16139758	-0.178236	1	0.179278	1	-0.484954	1	-0.295152	1
chr10.16145355.16146749	-0.559519	1	-0.213721	1	-0.293727	1	-0.764857	1
chr10.16151884.16152423	0.232994	1	0.10029	1	-0.211846	1	-0.170428	1
chr10.16154117.16154711	0.12947	1	0.467668	1	0.0316583	1	-0.0189796	1
chr10.16156648.16157803	1.10648	0.296515	0.630654	1	1.09452	0.361236	0.362306	1
chr10.16170359.16172020	0.659623	1	0.269792	1	0.399287	1	0.303989	1
chr10.16178449.16179214	-0.899182	0.93409	-0.955527	0.938623	-0.677249	1	-0.353707	1
chr10.16228887.16229494	2.38239	0.000414829	1.45593	0.221847	1.21614	0.54628	0.176878	1
chr10.16231242.16232355	2.36146	7.37296e-06	1.56431	0.0259085	1.36976	0.115107	0.919445	1
chr10.16250014.16251449	1.93844	1.09492e-05	0.823631	1	1.08981	0.222168	0.501797	1
chr10.16257040.16257911	-0.0371938	1	-0.842179	1	-0.0866792	1	-0.928205	1
chr10.16264116.16264571	1.35886	0.25455	0.738574	1	0.289304	1	-0.631618	1
chr10.16275824.16276425	0.503458	1	-0.566438	1	-0.893149	1	-0.391619	1
chr10.16277988.16278525	0.177477	1	-0.0649658	1	-0.60414	1	-0.3918	1
chr10.16297752.16298844	1.02312	0.659636	0.826075	1	0.89997	1	0.308373	1
chr10.16341253.16341831	0.181928	1	-0.521901	1	-0.563818	1	-0.879929	1
chr10.16349129.16349827	1.17099	0.331416	0.914768	1	0.913934	0.979118	0.569992	1
chr10.16351952.16352434	-0.32324	1	0.0320154	1	0.29082	1	0.347224	1
chr10.16395469.16396225	0.10858	1	0.519332	1	-0.406513	1	-0.566122	1
chr10.16398311.16398869	1.48878	0.180343	1.15564	0.733993	1.22061	0.56448	0.711011	1
chr10.16413810.16414624	-0.352455	1	-0.441109	1	-0.532067	1	-0.0758526	1
chr10.16440812.16442157	0.154385	1	0.222639	1	0.376646	1	0.0712248	1
chr10.16467325.16468955	0.323391	1	0.213133	1	0.331589	1	0.0554854	1
chr10.16487921.16488891	-2.08073	0.0394614	-1.3483	0.219967	-0.690035	1	-0.0270518	1
chr10.16490066.16490618	-1.13038	0.85556	-0.811294	1	-1.34571	0.562939	-1.04424	1
chr10.16492133.16492827	0.41113	1	0.428844	1	-0.41545	1	-0.501286	1
chr10.16498573.16499590	-0.158283	1	-0.318047	1	-0.192852	1	-0.0104151	1
chr10.16507765.16508377	-0.534347	1	-0.482776	1	-0.539362	1	-0.519767	1
chr10.16514167.16515155	0.553979	1	0.329789	1	0.259859	1	-0.0126985	1
chr10.16523988.16524970	-1.14082	0.463881	-0.979158	0.849269	-0.753605	1	0.250249	1
chr10.16544849.16545826	0.163008	1	0.141294	1	0.0883725	1	-0.222894	1
chr10.16552985.16553958	-0.238101	1	-0.584534	1	-0.59208	1	-1.52495	0.319936
chr10.16574312.16575310	-0.140285	1	0.0703136	1	0.464723	1	-0.128563	1
chr10.16578480.16579090	-0.661967	1	-0.435458	1	-0.285153	1	-0.248252	1
chr10.16579886.16581292	-0.457343	1	0.0103077	1	0.298008	1	0.415875	1
chr10.16588626.16590322	0.408911	1	-0.0596377	1	0.0243189	1	0.332958	1
chr10.16594793.16595674	0.0511111	1	0.193031	1	0.142722	1	0.171426	1
chr10.16620448.16622054	0.216405	1	0.00483078	1	-0.0853335	1	0.20904	1
chr10.16636752.16637577	0.627174	1	0.0719689	1	0.105701	1	-0.107694	1
chr10.16650686.16651680	-0.622075	1	-0.342812	1	-0.242886	1	-0.645844	1
chr10.16664613.16665517	0.0796213	1	0.39612	1	0.313354	1	-0.404582	1
chr10.16670128.16670997	0.752526	1	0.463664	1	0.252403	1	-0.393959	1
chr10.16680412.16681719	0.26112	1	0.10601	1	-0.0836317	1	-0.217788	1
chr10.16682032.16682300	-0.138666	1	0.823999	1	1.05191	1	0.823332	1
chr10.16688676.16689132	-0.580592	1	-0.0726313	1	-0.72404	1	-0.490566	1
chr10.16706493.16707329	1.76054	0.041567	1.32797	0.38383	1.42372	0.246226	0.52252	1
chr10.16708649.16709515	-0.79358	1	-0.778366	1	-0.449216	1	-0.0548273	1
chr10.16713039.16713850	2.3593	4.84397e-08	1.42148	0.0201686	1.40202	0.0258593	1.12549	0.362213
chr10.16723805.16724801	0.183291	1	-0.341232	1	-0.146441	1	-1.05262	1
chr10.16727554.16728485	-1.15117	0.50077	-1.53895	0.052627	-1.14372	0.444416	-0.18258	1
chr10.16731171.16732367	0.0310058	1	-0.398184	1	0.066059	1	-0.0654269	1
chr10.16746308.16746861	-0.653694	1	-0.837394	1	-0.892792	1	-0.604293	1
chr10.16750196.16751789	1.2724	0.0800189	0.883869	0.884268	0.835768	0.982194	0.50522	1
chr10.16789393.16790054	-0.182398	1	-0.14842	1	-0.250074	1	0.458163	1
chr10.16804002.16804464	0.566047	1	0.158067	1	0.501192	1	0.389435	1
chr10.16805880.16806656	-1.03831	0.743493	-1.04155	0.784849	-0.985948	0.88227	-1.07639	0.953287
chr10.16830786.16831484	0.403277	1	-0.280213	1	-0.102545	1	-0.484842	1
chr10.16845199.16847053	0.295771	1	0.0626304	1	0.0158791	1	0.116261	1
chr10.16873881.16874706	-0.550905	1	-0.750799	1	-0.862709	1	-1.28569	0.819096
chr10.16894903.16895994	-1.06305	0.463952	-0.724812	1	-0.57557	1	-0.112236	1
chr10.16896194.16897268	-1.45284	0.127022	-1.29859	0.140727	-1.00303	0.629501	-0.379975	1
chr10.16926635.16927274	-0.553722	1	-0.424464	1	-0.826847	1	-0.201015	1
chr10.16953973.16954812	0.253686	1	-0.00790022	1	0.465871	1	0.0805611	1
chr10.16985765.16986054	-0.184365	1	0.241381	1	-0.049619	1	0.428609	1
chr10.16990008.16991314	2.00608	0.000135146	1.28483	0.127937	1.09708	0.387148	0.993495	0.840203
chr10.16991443.16992411	-0.10547	1	-0.608565	1	-0.436091	1	0.11662	1
chr10.16993788.16994992	0.348479	1	0.253409	1	-0.17776	1	-0.783226	1
chr10.16996842.16997323	-2.48947	0.000311208	-2.76324	7.35492e-09	-2.95495	1.43086e-08	-3.06254	2.34689e-07
chr10.17001296.17002035	1.37354	0.0831203	1.14928	0.348831	0.907495	0.909667	0.748875	1
chr10.17005632.17006385	0.214142	1	0.211521	1	0.0892371	1	-0.717765	1
chr10.17008137.17008501	-0.928089	1	-0.201462	1	-0.281626	1	-0.999313	1
chr10.17014431.17015463	-1.52837	0.0518072	-1.26143	0.146531	-0.766071	1	0.0721901	1
chr10.17023594.17024723	-0.0407272	1	0.286229	1	0.631165	1	0.338859	1
chr10.17034470.17036215	1.9961	1.43821e-06	1.16081	0.10483	0.949224	0.481555	0.929705	0.741967
chr10.17042019.17043355	-0.617293	1	-0.493557	1	-0.737237	1	-0.794032	1
chr10.17044064.17044461	-0.921935	1	-0.665707	1	-0.313783	1	-0.0221488	1
chr10.17060316.17060568	0.861843	1	0.0124729	1	0.543425	1	-0.00843171	1
chr10.17074260.17075947	0.0742735	1	0.129761	1	-0.2992	1	-0.652571	1
chr10.17082932.17083503	-0.182781	1	-0.842898	1	-1.28192	0.462565	-0.320375	1
chr10.17100085.17101093	0.15818	1	-0.183783	1	-0.477677	1	-0.298491	1
chr10.17121381.17122095	-0.772827	1	-0.751103	1	-0.798565	1	-0.388548	1
chr10.17131436.17132517	0.462078	1	0.353199	1	0.464333	1	-0.0367172	1
chr10.17172251.17172516	0.374747	1	-0.312723	1	-1.34321	1	0.870614	1
chr10.17174621.17175227	-0.468896	1	-0.550508	1	-0.178294	1	-0.118381	1
chr10.17175306.17175741	-1.71343	0.656223	-0.135259	1	-0.421282	1	-0.738681	1
chr10.17195873.17196562	0.417663	1	0.177416	1	0.0390004	1	-0.360892	1
chr10.17199885.17200686	0.4303	1	-0.0223585	1	0.215279	1	-0.450981	1
chr10.17200948.17201885	-1.34247	0.163886	-1.02819	0.56952	-1.35574	0.09667	-1.76265	0.01318
chr10.17202377.17203409	-0.75383	1	-0.52201	1	-1.06773	0.657464	-1.39923	0.315856
chr10.17212122.17213750	-0.333759	1	-0.551231	1	-0.529669	1	-0.127905	1
chr10.17218181.17218964	2.63521	2.18267e-05	1.53016	0.135611	0.594102	1	0.529401	1
chr10.17223386.17224201	1.06481	0.641687	0.672154	1	0.747992	1	1.11921	0.850844
chr10.17230041.17230908	-0.842031	0.831453	-0.491058	1	-0.572308	1	-1.15837	0.320664
chr10.17236075.17237302	-0.061143	1	0.0118606	1	-0.220017	1	-0.436682	1
chr10.17239888.17240691	-1.14467	0.577354	-0.117663	1	-0.409664	1	-0.467307	1
chr10.17245631.17245921	0.147647	1	1.15141	1	0.877475	1	-0.254806	1
chr10.17249355.17250241	-1.04806	0.660581	-0.482098	1	-0.186401	1	-0.0974257	1
chr10.17259810.17260924	1.8658	0.000224839	1.24123	0.117838	0.655023	1	0.296455	1
chr10.17271478.17272841	0.838256	0.797379	0.513068	1	0.0337539	1	0.186569	1
chr10.17286394.17287494	-0.518647	1	-0.577966	1	-0.746002	1	0.302483	1
chr10.17287712.17288729	1.53055	0.00885375	0.948249	0.678378	0.80425	1	0.244799	1
chr10.17299471.17300061	1.32254	0.221178	0.841536	1	0.902402	1	0.320553	1
chr10.17302368.17302859	-1.28393	0.44501	-0.953383	1	-1.06005	0.742308	0.0484521	1
chr10.17325771.17326767	0.767913	0.792573	0.287209	1	0.331723	1	0.294688	1
chr10.17330593.17332049	0.170713	1	0.0919645	1	0.0670318	1	0.103322	1
chr10.17336876.17337926	0.283172	1	-0.16922	1	-0.146514	1	-0.0376234	1
chr10.17347134.17348671	0.0995954	1	-0.182104	1	-0.00332125	1	0.0599564	1
chr10.17361680.17362418	1.01911	0.662695	0.874692	1	0.654867	1	-0.147079	1
chr10.17366870.17367768	0.942823	0.588922	0.798627	1	0.720029	1	0.499593	1
chr10.17378018.17378982	1.74237	0.015006	1.02994	0.790943	0.727794	1	0.350543	1
chr10.17380091.17380582	-2.06997	0.409345	-0.819957	1	0.118955	1	-0.637231	1
chr10.17382922.17383548	-1.2903	0.442392	-2.30757	0.00130299	-1.76156	0.048722	-1.29333	0.574464
chr10.17386876.17388002	0.0309874	1	-0.25001	1	0.324241	1	-0.392779	1
chr10.17395301.17396985	-0.0425121	1	0.106724	1	0.0254239	1	0.271611	1
chr10.17397568.17398331	-0.565771	1	-0.257011	1	-0.157519	1	-0.339908	1
chr10.17403060.17403787	0.408946	1	-0.0368365	1	0.0315679	1	-0.141033	1
chr10.17403901.17404778	0.681001	1	0.432462	1	0.197553	1	-0.108324	1
chr10.17407885.17408322	1.11748	0.622659	0.825855	1	0.859205	1	0.300189	1
chr10.17417059.17418848	-1.15596	0.205798	-1.03597	0.311242	-1.02233	0.340387	-1.38359	0.0478641
chr10.17426062.17427125	0.518497	1	0.321616	1	-0.0206377	1	-0.155084	1
chr10.17428513.17429350	0.155667	1	0.603629	1	0.0893635	1	-0.335378	1
chr10.17433826.17434573	0.679823	1	0.980079	1	0.441115	1	0.582583	1
chr10.17442742.17443580	0.760925	1	0.488197	1	0.231932	1	0.113408	1
chr10.17446000.17446551	0.962727	1	0.52596	1	0.239571	1	-0.270156	1
chr10.17478510.17479316	-0.7657	1	-0.225408	1	-0.48259	1	-1.25457	0.421008
chr10.17484876.17485813	-1.51751	0.070496	-1.31617	0.105141	-1.35812	0.0893249	-1.95757	0.00263261
chr10.17485974.17486887	-0.484365	1	-0.159701	1	-0.186431	1	0.181228	1
chr10.17491295.17492365	0.280255	1	0.262991	1	0.147576	1	-0.0149858	1
chr10.17511086.17513093	0.955844	0.594257	0.904264	0.921957	1.00521	0.579254	0.218065	1
chr10.17513755.17514172	1.13493	0.679849	0.949717	1	1.2442	0.60462	1.16648	0.958596
chr10.17518635.17519371	0.0208444	1	0.120593	1	0.159944	1	0.294862	1
chr10.17520387.17520994	-0.252842	1	-0.779047	1	-0.809587	1	-1.18427	1
chr10.17521650.17522531	-1.18008	0.256943	-0.617992	1	-1.11505	0.271053	-1.02198	0.673359
chr10.17527932.17528734	-0.523683	1	-0.421853	1	-0.404461	1	-0.392468	1
chr10.17529440.17530643	-0.142842	1	-0.500969	1	-0.660101	1	0.237914	1
chr10.17538613.17539851	-0.0373417	1	-0.167716	1	0.263539	1	-0.305733	1
chr10.17542623.17543349	-0.60727	1	0.053336	1	-0.355228	1	-0.464531	1
chr10.17546325.17547899	0.962124	0.430186	0.513017	1	0.558132	1	-0.155487	1
chr10.17552387.17552840	-1.45366	0.574432	-0.720623	1	-0.714538	1	-0.471921	1
chr10.17559577.17560497	-0.51976	1	-0.532381	1	-0.90628	0.721955	-0.749869	1
chr10.17562208.17564167	-1.41253	0.0251825	-0.850742	0.844027	-0.766515	1	-1.58376	0.004082
chr10.17564845.17565582	-1.32296	0.437975	-0.535529	1	-0.831621	1	-0.623564	1
chr10.17575171.17576837	0.314136	1	0.173045	1	-0.317443	1	-0.225971	1
chr10.17587477.17587748	-0.665612	1	-0.920287	1	-1.38081	0.87279	-1.9912	0.594776
chr10.17588756.17589747	-1.25792	0.163709	-1.23576	0.115981	-0.807763	1	0.249189	1
chr10.17598629.17599913	-0.376425	1	-0.552438	1	0.140349	1	-1.08268	0.849005
chr10.17605536.17606209	0.947902	1	0.323413	1	0.673028	1	-0.00518847	1
chr10.17607343.17608022	-0.551968	1	-0.781294	1	-1.19884	0.610874	-0.790444	1
chr10.17613396.17613603	-2.42209	0.040383	-2.03013	0.0248119	-2.12421	0.0216987	-2.4594	0.0173326
chr10.17630756.17632398	0.534877	1	0.531281	1	0.273716	1	0.166368	1
chr10.17634157.17634694	-1.35053	0.388176	-1.41801	0.19859	-1.39986	0.232452	-0.837446	1
chr10.17654306.17655017	-0.0956389	1	-0.206631	1	-0.252739	1	-0.255379	1
chr10.17655632.17656925	-0.945598	0.556388	-0.827984	0.983165	-0.936356	0.5864	-0.772402	1
chr10.17660860.17661248	-0.538695	1	-0.823831	1	-1.0724	0.737045	-1.13462	0.879824
chr10.17691799.17691996	-0.420868	1	-1.13498	0.998746	-0.817777	1	-1.50828	0.696541
chr10.17715265.17715774	-1.36542	0.601193	-1.33169	0.572939	-0.785564	1	-0.181035	1
chr10.17721729.17723795	-0.798447	0.463901	-0.665699	1	-0.8734	0.301458	-0.914951	0.330307
chr10.17723936.17724662	-0.86667	0.321634	-0.713147	1	-0.866234	0.359775	-1.1011	0.0498672
chr10.17727690.17728277	-0.262138	1	-0.240221	1	-0.317044	1	-0.494991	1
chr10.17732938.17733715	-0.52483	1	-0.517937	1	-0.709537	1	-0.845404	1
chr10.17734509.17735086	0.00232872	1	-0.627389	1	-0.0371331	1	-0.447349	1
chr10.17739547.17741016	-0.177069	1	-0.325178	1	0.208277	1	-0.707903	1
chr10.17772252.17772888	-2.635	0.00849236	-1.56907	0.0998875	-1.90096	0.0207124	-1.51158	0.267442
chr10.17778577.17779029	-0.0271124	1	-0.0100713	1	-1.0023	1	-0.0130535	1
chr10.17795253.17796972	-0.272162	1	0.0835583	1	-0.114679	1	-0.0509055	1
chr10.17801561.17802454	-0.413189	1	-0.348848	1	-0.0953245	1	-0.071496	1
chr10.17806561.17807537	0.255225	1	0.243348	1	0.31178	1	-0.342584	1
chr10.17810395.17810810	-0.839083	1	-1.01312	1	-1.29191	0.971871	-1.48034	1
chr10.17814963.17815683	0.0911884	1	0.221669	1	-0.00577338	1	0.556612	1
chr10.17824479.17825324	0.0545785	1	0.262356	1	-0.0358772	1	-1.09318	1
chr10.17827281.17828272	0.306103	1	0.504533	1	0.337599	1	0.0146643	1
chr10.17830139.17830949	-0.275752	1	0.428004	1	0.0151358	1	0.360858	1
chr10.17831077.17831880	-0.890615	0.966606	-0.657513	1	-0.929046	0.971363	-0.540557	1
chr10.17836065.17836967	-0.764394	1	-0.596902	1	-0.728095	1	-0.924505	1
chr10.17838512.17839151	0.829171	1	0.340158	1	0.706968	1	0.502316	1
chr10.17841812.17842485	-0.651117	1	-1.07953	0.629606	-0.338465	1	-0.87175	1
chr10.17844632.17845303	-0.270476	1	-0.641371	1	-0.784396	1	-0.49722	1
chr10.17852613.17852839	-0.16781	1	-0.653193	1	0.10207	1	-2.03463	1
chr10.17860620.17862328	-0.414933	1	-0.503788	1	-0.344426	1	0.0486735	1
chr10.17869478.17870652	-0.247664	1	-0.417595	1	-0.591493	1	-0.583487	1
chr10.17882138.17882587	-0.290151	1	-0.237689	1	-0.223739	1	0.565112	1
chr10.17884987.17885743	0.49235	1	0.146635	1	-0.464379	1	-0.676556	1
chr10.17903433.17904081	-0.846444	1	-0.575193	1	-1.1363	0.83266	-0.69296	1
chr10.17908527.17910463	-0.603175	1	-0.448966	1	-0.419057	1	-0.703581	1
chr10.17914088.17914630	-2.20137	0.0566255	-0.999641	0.93984	-0.948166	1	-0.0539538	1
chr10.17919786.17920291	-0.0898744	1	0.337714	1	0.174041	1	0.127786	1
chr10.17921248.17922305	-0.441017	1	-0.524187	1	-0.0733304	1	0.35237	1
chr10.17929660.17931788	-0.334864	1	-0.630531	1	-0.348996	1	-0.602279	1
chr10.17947078.17948796	-1.04917	0.0409019	-0.996859	0.0768512	-1.02395	0.051886	-1.2108	0.00606578
chr10.17950716.17951052	-0.766684	1	-1.2	0.426014	-1.20367	0.414579	0.0457243	1
chr10.17963466.17964529	-0.0311336	1	0.220997	1	0.639505	1	0.508491	1
chr10.17971391.17972532	-0.650717	1	-0.445674	1	-0.518001	1	-0.946583	1
chr10.17978349.17978972	-0.379462	1	-1.21959	0.758586	-0.831076	1	-0.770363	1
chr10.17981188.17981728	0.145144	1	-0.470637	1	-1.00764	1	-1.32333	0.874486
chr10.17985437.17986914	-0.380876	1	-0.195377	1	-0.257931	1	-0.350507	1
chr10.17991428.17992941	0.914839	0.65696	1.07485	0.389539	1.17612	0.201748	0.85263	1
chr10.18000256.18000820	1.0299	0.918735	0.756124	1	0.499754	1	0.31326	1
chr10.18006717.18008825	0.424365	1	0.460235	1	0.507157	1	0.229055	1
chr10.18014679.18015252	1.36796	0.256837	1.30779	0.395511	1.54274	0.128827	0.809906	1
chr10.18016053.18016322	-0.800066	1	-0.635765	1	-0.789395	1	-0.931348	1
chr10.18020881.18021417	0.549243	1	0.45237	1	0.455487	1	0.24141	1
chr10.18021679.18023563	-0.0959522	1	-0.270818	1	-0.240657	1	-0.280406	1
chr10.18036502.18037710	-0.256074	1	-0.262253	1	-0.692106	1	-0.876704	1
chr10.18055001.18056474	-0.91622	0.228313	-0.737271	1	-0.983199	0.133811	-1.0769	0.0849885
chr10.18061419.18061905	-3.50419	2.48222e-05	-1.35369	0.122121	-1.72569	0.0105367	-2.20749	0.000727595
chr10.18064390.18065225	-1.29767	0.105659	-0.526691	1	-0.325427	1	-1.34464	0.0697783
chr10.18067673.18067879	-0.246549	1	0.318005	1	0.04943	1	0.0337437	1
chr10.18069967.18071146	-2.03876	3.79756e-06	-0.301712	1	-1.03555	0.176365	-1.10191	0.174212
chr10.18076917.18077549	-0.910577	1	0.356044	1	0.23406	1	-0.0228239	1
chr10.18079616.18081780	-0.863235	0.476951	-0.247052	1	-0.243228	1	-0.803992	0.942065
chr10.18083820.18084311	0.159222	1	-0.106807	1	0.0192767	1	-0.842429	1
chr10.18093648.18093930	0.337145	1	0.640422	1	0.429832	1	-0.582023	1
chr10.18094927.18095440	-0.42069	1	-0.362689	1	-0.247647	1	-0.801325	1
chr10.18102136.18103675	-1.09933	0.307576	-0.0534789	1	-0.523983	1	-0.632468	1
chr10.18107209.18107817	-0.542422	1	-0.035292	1	-0.491621	1	-0.830141	1
chr10.18109439.18110282	-2.41272	0.000145191	-1.8197	0.00157462	-1.69463	0.00758314	-2.58903	4.03406e-06
chr10.18110758.18111499	-0.249528	1	0.0289977	1	-0.0658805	1	0.0792493	1
chr10.18118096.18118879	0.407163	1	-0.244894	1	-0.112457	1	-0.0749259	1
chr10.18132894.18133536	-0.477525	1	0.0200217	1	-0.225846	1	-0.693462	1
chr10.18138385.18140131	-0.499158	1	-1.09371	0.34428	-1.35617	0.0586447	-1.69063	0.0064879
chr10.18147011.18147968	-0.14393	1	0.243508	1	-0.137058	1	-0.673182	1
chr10.18156151.18157179	0.0615083	1	-0.274457	1	0.254298	1	0.620863	1
chr10.18165882.18166338	-2.1948	0.218883	-1.91609	0.142708	-1.31627	0.688246	-1.23388	1
chr10.18179147.18179780	-0.974471	1	0.204201	1	-0.173196	1	-0.121007	1
chr10.18181879.18182814	0.22162	1	0.374872	1	-0.0755894	1	0.470869	1
chr10.18196986.18197933	-0.685277	1	-0.642693	1	-0.734581	1	-0.989216	0.353572
chr10.18203478.18204297	0.117761	1	-0.152912	1	-0.244839	1	0.0309647	1
chr10.18207102.18207566	0.62433	1	0.175896	1	-0.0224531	1	0.29884	1
chr10.18208197.18209107	0.379405	1	0.367483	1	0.13984	1	-0.0337072	1
chr10.18210550.18211278	0.644137	1	0.226246	1	0.105217	1	-0.0807634	1
chr10.18217019.18217496	-1.84688	0.0913968	0.378924	1	-1.29504	0.363142	-0.82967	1
chr10.18219275.18219681	-1.9695	0.330372	-0.770314	1	-0.502981	1	-0.741304	1
chr10.18224382.18225162	-0.367504	1	-0.0236207	1	-0.541027	1	-0.246751	1
chr10.18227375.18227707	-0.521383	1	-0.189573	1	-0.0759886	1	-0.280697	1
chr10.18234012.18234175	1.16007	0.266727	0.814738	1	0.883001	0.962373	0.920432	1
chr10.18234478.18235760	-0.589072	1	-0.823677	0.54171	-0.85163	0.398687	-0.797227	0.847863
chr10.18243610.18243951	0.727925	1	0.643041	1	0.489457	1	0.169705	1
chr10.18245863.18246292	-0.200183	1	-0.0303229	1	-0.68023	1	-0.307044	1
chr10.18258344.18259097	-0.563587	1	-1.20913	0.512851	-0.680187	1	-0.328961	1
chr10.18277136.18277490	1.20497	0.750286	1.09186	1	1.42354	0.561371	0.562436	1
chr10.18305083.18305505	0.0949727	1	0.155038	1	0.69281	1	-0.595193	1
chr10.18318112.18319663	-1.18337	0.0837458	-0.0313013	1	-0.777491	1	-0.84562	1
chr10.18329169.18330223	-1.26343	0.05033	-0.272858	1	-0.805068	0.869716	-1.21959	0.0857039
chr10.18331371.18332499	-0.768087	1	-0.01758	1	-0.553702	1	-0.848838	1
chr10.18334707.18335131	-1.86136	0.0366641	-0.17311	1	-1.14516	0.464062	-1.58467	0.109341
chr10.18340606.18341357	-1.3562	0.169657	-1.09049	0.418053	-0.985342	0.643469	-0.280729	1
chr10.18341537.18342078	-1.3948	0.331424	-0.641981	1	-1.14184	0.633379	-0.361593	1
chr10.18344008.18344780	-0.952386	0.646314	-0.116645	1	-0.815218	1	-1.34347	0.165218
chr10.18346335.18348017	-0.691214	1	-0.43675	1	-0.974157	0.446591	0.0579823	1
chr10.18353682.18354888	1.08568	0.257497	0.96331	0.611201	0.820496	1	0.0675645	1
chr10.18359709.18360875	-2.41602	4.71572e-05	0.33612	1	-1.24291	0.248967	-0.675841	1
chr10.18366367.18367466	-1.42843	0.0663814	0.351756	1	-0.828765	1	-0.850814	1
chr10.18371065.18372750	-0.248162	1	0.0834496	1	-0.239681	1	-0.709553	1
chr10.18374807.18375049	-2.6157	0.156979	0.258165	1	-1.05686	1	-1.17635	1
chr10.18375171.18375884	-1.18339	0.583242	0.00817984	1	-1.32628	0.431384	-1.3116	0.668597
chr10.18386240.18387067	-1.90346	0.00207974	0.186007	1	-1.32974	0.0933471	-1.12329	0.507644
chr10.18388720.18389759	-1.27667	0.0635868	-0.0445576	1	-1.03642	0.330576	-1.01536	0.568882
chr10.18391592.18392278	0.0626304	1	0.166339	1	-0.0719236	1	-0.328933	1
chr10.18393622.18394118	0.41696	1	0.210037	1	0.0226852	1	-0.245706	1
chr10.18400777.18401364	-1.12318	0.426104	-0.305769	1	-0.904643	0.910458	-1.38809	0.18672
chr10.18403988.18404470	-0.210415	1	0.43026	1	0.0446228	1	-0.451406	1
chr10.18406912.18408872	0.708386	0.72091	0.659089	1	0.198236	1	0.00169698	1
chr10.18417905.18419007	0.937884	0.381686	0.883202	0.649796	0.486525	1	-0.0492605	1
chr10.18422631.18423317	-0.571982	1	-0.447411	1	-0.799784	1	-0.0865403	1
chr10.18430235.18431870	0.123956	1	0.106266	1	-0.15002	1	-0.402889	1
chr10.18436890.18438322	-0.677205	1	0.0535446	1	-0.285291	1	0.269325	1
chr10.18453092.18453922	-0.329297	1	-0.760606	0.803779	-0.82623	0.479682	-1.27231	0.00376616
chr10.18457703.18459001	0.477892	1	0.455428	1	0.501724	1	-0.0266343	1
chr10.18463026.18463871	-1.6565	0.019591	-1.33167	0.0871879	-1.23009	0.178975	-1.96522	0.00109621
chr10.18465300.18465840	0.206137	1	0.231379	1	0.0579275	1	-0.381168	1
chr10.18469190.18470263	-0.887837	0.42621	-0.472978	1	-0.71765	1	-1.09797	0.138804
chr10.18474805.18475611	1.78532	0.000422511	1.2535	0.0902642	0.732203	1	0.504737	1
chr10.18478218.18478840	-0.676596	1	-0.557084	1	-0.833188	1	-1.09185	0.94614
chr10.18480671.18481209	-1.32296	0.311896	-0.911329	1	-1.31264	0.228834	-0.576554	1
chr10.18482379.18483634	-2.22528	2.12925e-06	-1.94678	5.45121e-06	-1.82162	7.88931e-05	-2.75119	4.68289e-11
chr10.18487853.18488689	-0.222953	1	0.422121	1	-0.201664	1	-0.0981805	1
chr10.18494107.18494885	-1.17585	0.310705	-0.371939	1	-0.633706	1	-0.100398	1
chr10.18496618.18497634	-2.32966	2.94868e-07	-1.76441	6.56617e-06	-1.6817	7.44741e-05	-2.62593	3.60464e-11
chr10.18508398.18509239	-2.05406	5.96795e-05	-0.258658	1	-1.05913	0.228585	-1.1945	0.143986
chr10.18526284.18527683	-0.614849	1	-0.595941	1	-0.739451	1	-0.736832	1
chr10.18527833.18529074	-0.611692	1	-0.479796	1	-0.590466	1	-1.07691	0.149151
chr10.18532294.18532619	-0.716463	1	-0.595264	1	-0.479961	1	-0.382232	1
chr10.18536170.18536626	-0.882601	1	-0.299011	1	-0.876807	1	-0.143499	1
chr10.18539559.18540009	-0.371941	1	0.633087	1	-0.293265	1	-1.00686	1
chr10.18540284.18540893	-1.29022	0.445345	-0.792138	1	-0.689119	1	-0.0352413	1
chr10.18545099.18546635	0.546841	1	0.280606	1	0.0831986	1	-0.312675	1
chr10.18549161.18550819	-0.277383	1	-0.0147144	1	0.118147	1	0.246526	1
chr10.18561463.18561738	0.868718	0.999761	0.480993	1	0.569954	1	0.0933571	1
chr10.18562497.18563415	0.560276	1	0.310343	1	0.360484	1	0.0964065	1
chr10.18571317.18572188	0.431111	1	0.566078	1	0.432847	1	-0.0475142	1
chr10.18572658.18572897	0.0965188	1	-0.0810276	1	0.142807	1	-0.175389	1
chr10.18593517.18594028	-0.141835	1	-0.346542	1	0.459366	1	-0.494431	1
chr10.18601961.18602710	0.140393	1	-0.296711	1	-0.294544	1	-0.635446	1
chr10.18608291.18609924	0.942928	0.506375	0.743113	1	0.678042	1	0.326483	1
chr10.18618759.18619761	-1.18305	0.20529	-1.01507	0.41241	-0.771535	1	0.37707	1
chr10.18622097.18622540	-0.0673154	1	0.441998	1	0.267347	1	-0.0479824	1
chr10.18624647.18624873	-0.808643	1	-0.445144	1	-0.902011	1	-1.3684	0.872219
chr10.18626805.18628142	-0.764161	0.881077	-1.03258	0.198909	-0.567285	1	0.376839	1
chr10.18628343.18629169	0.933881	0.682486	0.700774	1	0.931435	0.823839	0.805936	1
chr10.18635393.18636354	0.514685	1	-0.0150338	1	0.342879	1	-0.409273	1
chr10.18637968.18638953	0.806841	0.722753	0.290051	1	0.498205	1	0.0460973	1
chr10.18643311.18644993	-0.896436	0.556125	-0.810393	0.942024	-0.288264	1	0.345538	1
chr10.18646454.18647299	1.84439	0.000667642	1.2228	0.175846	1.13362	0.29546	0.686162	1
chr10.18650036.18650957	0.706211	1	0.766946	1	0.977137	1	0.247765	1
chr10.18656431.18656879	0.903857	0.879728	0.310443	1	0.744024	1	0.0602373	1
chr10.18658249.18659449	1.31267	0.0712134	0.916039	0.820785	0.826137	1	0.788851	1
chr10.18660595.18661437	0.374227	1	0.372659	1	0.433452	1	-0.0635067	1
chr10.18663555.18663780	-0.284982	1	0.4583	1	0.104099	1	0.117925	1
chr10.18666866.18668013	1.6099	0.0191636	1.45861	0.0532153	1.54945	0.0265874	1.02435	0.848319
chr10.18671403.18671928	0.122544	1	-0.0850892	1	0.024382	1	-0.0843106	1
chr10.18675303.18676386	0.358487	1	-0.0888962	1	0.306539	1	-0.0381614	1
chr10.18678013.18678354	0.401999	1	0.892203	1	0.743553	1	0.814717	1
chr10.18681005.18682292	0.823341	0.643335	0.714518	1	0.773931	0.968354	0.764183	1
chr10.18684430.18685104	1.17466	0.326051	0.766471	1	0.992593	0.760626	0.616252	1
chr10.18688099.18688687	0.553511	1	0.712066	1	0.601798	1	0.0541621	1
chr10.18692530.18693021	2.20576	0.000960822	1.8465	0.0124943	1.66189	0.0488877	1.37431	0.359069
chr10.18696166.18697012	0.617965	1	0.629498	1	0.88291	0.478351	0.896309	0.614759
chr10.18699975.18701003	1.23008	0.055377	0.655429	1	0.523357	1	0.295871	1
chr10.18706409.18707248	0.85958	0.877949	1.10183	0.475068	1.16625	0.325908	0.582578	1
chr10.18707452.18707723	0.325926	1	0.0470479	1	0.193738	1	0.0719134	1
chr10.18708625.18708993	0.231111	1	-0.0114286	1	0.130078	1	0.488004	1
chr10.18710528.18711775	1.14224	0.082915	0.813076	0.903076	0.971385	0.337493	0.566391	1
chr10.18719956.18720356	0.290351	1	0.0706702	1	0.201147	1	0.423401	1
chr10.18721595.18721959	-2.30915	0.00379039	-0.850573	1	-0.856382	1	-1.46728	0.118085
chr10.18723674.18724529	0.56218	1	0.43714	1	0.439494	1	0.356936	1
chr10.18730026.18731252	0.969433	0.377622	0.988081	0.412717	1.24831	0.0468767	0.964947	0.628741
chr10.18735116.18736012	1.01669	0.433593	1.18621	0.191905	1.25912	0.111662	0.697245	1
chr10.18736115.18736624	0.429429	1	0.499972	1	0.912646	1	0.441118	1
chr10.18741218.18744235	0.634527	1	0.300804	1	0.367725	1	0.308284	1
chr10.18765383.18765941	-0.716251	1	-0.0406612	1	0.200977	1	-0.185823	1
chr10.18768882.18770521	-0.0917153	1	-0.167519	1	-0.380007	1	-0.00525835	1
chr10.18784500.18785240	-0.372403	1	-0.626266	1	-0.540365	1	0.233179	1
chr10.18789784.18790701	0.256077	1	0.267064	1	0.345228	1	-0.012131	1
chr10.18816247.18817365	-1.88999	0.00311269	-0.357367	1	-1.10584	0.313346	-1.40918	0.0797095
chr10.18821865.18822448	0.19511	1	0.769004	1	0.52641	1	0.593788	1
chr10.18824577.18825273	0.0593738	1	-0.369631	1	-0.612911	1	-0.684353	1
chr10.18827814.18828462	1.14671	0.47316	0.167364	1	0.177626	1	0.0267239	1
chr10.18835801.18836510	0.690239	1	0.358761	1	-0.0273232	1	-0.0856252	1
chr10.18840748.18841255	0.718075	1	0.524047	1	0.112888	1	-0.127455	1
chr10.18844423.18845628	0.186894	1	0.24709	1	0.304119	1	0.0597682	1
chr10.18846030.18847096	-0.52429	1	-0.622333	1	-0.396546	1	-0.394475	1
chr10.18851810.18852981	0.612613	1	0.0983898	1	-0.0113958	1	-0.593611	1
chr10.18854993.18855303	-0.701356	1	0.0469315	1	-0.353629	1	-1.53102	0.918111
chr10.18860635.18861918	-0.909544	0.704367	-0.720847	1	-0.838415	0.976742	0.289023	1
chr10.18863151.18863708	-0.102822	1	-0.0294576	1	-0.119878	1	-0.843359	1
chr10.18874663.18875114	-0.0341153	1	0.155759	1	-0.109041	1	-0.72917	1
chr10.18875879.18876819	0.373698	1	0.419998	1	0.0935864	1	0.05106	1
chr10.18883852.18884454	-0.950164	0.851008	-1.22791	0.344102	-0.76013	1	-0.269125	1
chr10.18886551.18887613	1.06833	0.185441	0.47925	1	0.226108	1	-0.21285	1
chr10.18894358.18895370	-0.450197	1	-0.352052	1	-0.459943	1	0.320795	1
chr10.18897435.18898358	1.34235	0.146119	1.06654	0.631512	1.43042	0.0877055	0.961077	1
chr10.18903953.18904615	0.38508	1	-0.0636423	1	-0.147524	1	-0.629028	1
chr10.18909353.18909646	1.597	0.0646266	0.520454	1	0.53114	1	-0.168421	1
chr10.18910849.18911278	0.67708	1	0.249892	1	0.182956	1	-0.107916	1
chr10.18917050.18917823	0.540813	1	-0.0729202	1	0.179779	1	0.100424	1
chr10.18918289.18919574	1.86213	1.01125e-06	1.27458	0.01131	1.24668	0.0181222	0.834146	0.946845
chr10.18952886.18954181	0.0725107	1	-0.0183992	1	-0.00219298	1	-0.467666	1
chr10.18959709.18960694	0.554987	1	0.0560444	1	-0.169348	1	-0.570664	1
chr10.18966880.18967698	-0.142275	1	0.0543418	1	-0.103647	1	-0.252777	1
chr10.18987455.18988473	0.0888495	1	0.0324349	1	-0.26362	1	0.435454	1
chr10.18988793.18989848	0.876605	1	0.363938	1	-0.0105917	1	-0.181296	1
chr10.18999210.18999865	1.44417	0.0368744	0.678068	1	0.319438	1	0.180395	1
chr10.19001512.19002988	-0.223379	1	0.081138	1	-0.337167	1	-0.0787643	1
chr10.19014360.19016257	-0.307413	1	-0.553433	1	-0.66318	1	-0.675323	1
chr10.19022018.19022769	-1.48987	0.514381	-0.703769	1	-0.6884	1	-0.825427	1
chr10.19023329.19024013	1.63933	0.0345273	0.827081	1	0.343786	1	-0.239824	1
chr10.19025077.19025386	-0.30896	1	0.440262	1	1.15882	1	-0.0563698	1
chr10.19030698.19031434	0.131678	1	-0.172006	1	-0.702784	1	-1.02278	1
chr10.19042948.19044401	0.0214766	1	-0.00269381	1	-0.417721	1	-0.459054	1
chr10.19047254.19047722	0.398956	1	-0.173592	1	0.191392	1	0.243367	1
chr10.19052373.19053511	0.705933	1	0.377707	1	0.558379	1	-0.0385387	1
chr10.19061809.19062836	-2.03407	0.0034321	-1.89787	0.000535872	-1.59545	0.0165059	-1.35909	0.171306
chr10.19067331.19068841	-0.886122	0.91789	-0.582399	1	-0.223819	1	-0.200596	1
chr10.19069142.19069523	-0.640775	1	-1.32251	0.501846	-0.795678	1	-0.372883	1
chr10.19090651.19091506	-1.46879	0.204712	-1.45034	0.0957424	-0.77882	1	-0.82366	1
chr10.19091660.19092468	-1.62793	0.00921945	-1.26135	0.0492826	-0.939586	0.534206	0.0663311	1
chr10.19094330.19094637	-1.22334	0.417391	-0.648566	1	-1.13905	0.512687	-1.40278	0.302106
chr10.19100419.19101005	1.2445	0.423194	1.07109	0.895941	0.798999	1	1.03753	1
chr10.19103836.19104199	0.912477	1	0.726654	1	0.447549	1	0.392467	1
chr10.19104514.19105825	-0.571788	1	-0.583536	1	-0.394919	1	-1.26467	0.327365
chr10.19106166.19106416	-0.373062	1	-0.671299	1	-0.405256	1	-0.775321	1
chr10.19121752.19122866	-0.90799	0.819765	-0.663843	1	-0.572029	1	0.107801	1
chr10.19126032.19126923	0.429689	1	-0.0886978	1	0.0953734	1	-0.422941	1
chr10.19139417.19140532	0.0632719	1	-0.292551	1	-0.0256782	1	-0.208261	1
chr10.19147049.19147499	-0.199311	1	-0.403518	1	-0.374938	1	-0.242338	1
chr10.19149983.19150305	-0.532177	1	-0.523521	1	-0.219265	1	-0.00539808	1
chr10.19158014.19158748	0.971288	0.624777	0.326816	1	0.265409	1	0.0921486	1
chr10.19167185.19168193	-0.456794	1	-0.516448	1	-0.615284	1	-0.414296	1
chr10.19169181.19169757	1.37501	0.133186	0.926492	1	0.974404	0.840301	0.381927	1
chr10.19170255.19171552	1.62286	0.000269929	1.19847	0.047373	1.1382	0.0901148	0.569435	1
chr10.19176347.19177112	-0.10582	1	0.0676618	1	0.286058	1	-0.585067	1
chr10.19185663.19186639	-0.510832	1	-0.414837	1	-0.41726	1	-0.800775	0.986727
chr10.19187844.19188714	0.902442	0.462706	0.685378	1	0.687419	1	0.519604	1
chr10.19208124.19208610	-1.99165	0.0321681	-2.1187	0.00124914	-1.48129	0.124157	-2.33057	0.00276427
chr10.19219986.19220574	-0.257062	1	-0.689147	1	-0.0273984	1	0.101177	1
chr10.19239708.19240694	0.232815	1	-0.0499179	1	-0.013059	1	-0.428514	1
chr10.19241747.19242141	0.749037	1	0.422064	1	0.241859	1	0.278724	1
chr10.19249373.19249669	1.09332	0.941976	-0.0362315	1	-0.000122938	1	0.187079	1
chr10.19254979.19255565	-0.0992767	1	-0.262175	1	0.00116512	1	0.806654	1
chr10.19265061.19266036	1.44766	0.11004	1.21125	0.413634	1.48622	0.0912568	0.676606	1
chr10.19277128.19277910	-0.429946	1	-0.14118	1	-0.201655	1	-0.105935	1
chr10.19279341.19279589	0.851572	1	0.619119	1	0.721725	1	0.729051	1
chr10.19295159.19295859	0.572012	1	0.541316	1	0.97805	1	0.623148	1
chr10.19328618.19329079	0.32763	1	-0.266954	1	0.00338977	1	-0.344323	1
chr10.19329338.19330427	0.95255	0.803736	0.456607	1	0.334433	1	0.270292	1
chr10.19373450.19374004	-0.759748	1	-0.87062	1	-0.696004	1	-1.27698	0.602343
chr10.19395891.19397794	-0.46671	1	-0.383758	1	-0.480622	1	-0.577844	1
chr10.19412969.19413263	-1.23306	0.601458	-0.683349	1	-0.909824	1	-1.36302	0.591914
chr10.19471017.19471810	0.502511	1	0.771425	1	1.05593	0.999675	-0.00860472	1
chr10.19491258.19492831	0.381105	1	-0.203934	1	-0.405712	1	-0.654239	1
chr10.19494472.19495220	1.38656	0.116421	0.851122	1	0.536907	1	0.372107	1
chr10.19518842.19519243	0.169482	1	0.0412342	1	-0.0345941	1	-0.731845	1
chr10.19563424.19564055	-0.601046	1	0.296142	1	-0.53595	1	-0.0790318	1
chr10.19569361.19569649	0.969591	1	0.563424	1	0.403434	1	0.644001	1
chr10.19570106.19570810	0.716592	1	-0.277828	1	-0.261805	1	-0.500776	1
chr10.19578127.19579142	0.742281	0.817613	0.33352	1	0.334682	1	0.238299	1
chr10.19583997.19584615	-1.60647	0.130347	-0.624735	1	-1.12871	0.548445	-1.84814	0.0399026
chr10.19591295.19592982	-1.08377	0.0306185	-0.978707	0.110619	-1.02222	0.0613663	-1.05307	0.0786872
chr10.19596454.19597190	-1.83003	0.0219615	-0.932351	0.777106	-1.01285	0.539036	-1.01986	0.771295
chr10.19612953.19613791	0.805751	0.990444	0.822043	1	0.882797	0.963132	0.542772	1
chr10.19617507.19618371	-0.957737	0.844501	-0.71981	1	-0.607172	1	0.442176	1
chr10.19644517.19645497	-1.72458	0.0742233	-1.22788	0.364331	-0.758296	1	0.191555	1
chr10.19668490.19669480	-0.699133	1	-0.345133	1	-0.3323	1	-1.0018	1
chr10.19673044.19673461	2.32501	0.00173228	1.39347	0.372419	1.09673	0.862629	1.48211	0.35304
chr10.19682927.19683397	-0.539286	1	-0.876667	1	-0.477822	1	-0.215098	1
chr10.19687879.19688331	-0.768385	1	0.161336	1	0.603945	1	0.370172	1
chr10.19691843.19692166	-1.58506	0.157973	-2.01288	0.00616176	-1.34306	0.294199	-2.22818	0.00828049
chr10.19692801.19693937	1.03984	0.159129	0.501624	1	0.244769	1	-0.130989	1
chr10.19699303.19700414	0.0405578	1	0.501965	1	0.195023	1	-0.700739	1
chr10.19704451.19704836	-0.209268	1	0.0781471	1	-0.247516	1	0.382157	1
chr10.19708365.19708593	2.16074	0.00258617	1.298	0.428953	0.537506	1	0.151984	1
chr10.19711075.19711868	0.534683	1	0.16759	1	0.340209	1	-0.0631726	1
chr10.19712044.19713351	0.455239	1	0.109416	1	-0.0264821	1	-0.0668397	1
chr10.19715023.19715506	-0.630991	1	-0.438313	1	-0.470598	1	0.314394	1
chr10.19718687.19719609	-0.626023	1	0.127848	1	0.0887387	1	0.114093	1
chr10.19722170.19722874	-1.18348	0.586141	-0.619398	1	-0.404288	1	-0.661722	1
chr10.19744120.19744821	-1.48326	0.0826816	-1.01091	0.627498	-0.894502	0.908618	0.345797	1
chr10.19745724.19746376	0.331761	1	0.325923	1	0.323192	1	0.453871	1
chr10.19750759.19753199	0.00949212	1	0.0213346	1	-0.00756734	1	-0.371209	1
chr10.19762289.19762984	-1.81071	0.088063	-1.82746	0.016195	-1.12494	0.571306	-0.475744	1
chr10.19770807.19771520	0.709229	1	0.351455	1	0.387323	1	-0.469317	1
chr10.19778749.19780119	0.214626	1	-0.210256	1	-0.276275	1	0.373435	1
chr10.19781357.19781689	-0.783737	1	0.118544	1	-0.184144	1	-0.572628	1
chr10.19793413.19793610	-0.708819	1	-0.234591	1	-1.04188	1	0.510545	1
chr10.19804218.19804694	-0.214753	1	-0.0868507	1	-0.220993	1	0.496065	1
chr10.19810879.19812652	0.710786	0.865511	0.315654	1	0.296077	1	0.170432	1
chr10.19817266.19817702	-0.00762243	1	-0.166503	1	-0.244489	1	-0.388424	1
chr10.19818643.19819817	1.41554	0.0178572	1.17553	0.140073	1.10838	0.223933	0.379508	1
chr10.19828119.19828551	1.37493	0.112611	1.06614	0.610128	0.921679	0.939427	0.910632	1
chr10.19829196.19829820	-1.44897	0.0790575	-1.14761	0.320441	-0.838258	1	0.282	1
chr10.19832629.19833600	1.24829	0.0327062	0.555674	1	0.714974	1	0.596441	1
chr10.19835516.19836737	2.30427	3.16523e-06	1.54517	0.0148317	1.4365	0.0406741	0.791582	1
chr10.19841641.19841944	-0.131175	1	0.318878	1	0.0373066	1	0.223558	1
chr10.19849311.19852350	1.05556	0.00547059	0.770842	0.452676	0.700123	0.795348	0.510023	1
chr10.19853212.19853449	-0.237363	1	-0.507019	1	-0.534043	1	0.950122	1
chr10.19855793.19856815	-0.568362	1	-0.333212	1	-0.162542	1	0.223406	1
chr10.19863654.19864816	0.60955	1	0.822941	1	0.790493	1	0.319146	1
chr10.19865634.19866174	-1.20863	0.653333	-0.655034	1	-0.29667	1	-0.0717031	1
chr10.19869726.19870623	0.780026	1	0.730309	1	0.929959	1	0.325042	1
chr10.19875994.19876355	1.52711	0.235266	1.4066	0.438972	1.4997	0.301323	1.25851	0.844489
chr10.19876544.19877774	0.824476	0.795343	0.758118	1	0.739399	1	0.551363	1
chr10.19884149.19884946	1.5035	0.0609838	1.13828	0.491593	1.13326	0.471598	0.663366	1
chr10.19889773.19891055	0.922669	0.714183	1.01025	0.653978	0.779723	1	0.427657	1
chr10.19891781.19891988	0.2557	1	0.0834551	1	-0.288273	1	0.14524	1
chr10.19893899.19894502	0.964108	0.332309	0.538358	1	0.619999	1	0.149353	1
chr10.19900533.19900723	-1.03067	0.928265	-0.472181	1	-0.424319	1	-2.00435	0.147752
chr10.19902061.19902635	0.81914	1	0.655919	1	0.536503	1	0.0336931	1
chr10.19903866.19904698	-0.386004	1	-0.635386	1	-0.451536	1	0.47074	1
chr10.19904874.19905174	0.207735	1	0.000433657	1	0.419872	1	0.845448	1
chr10.19907060.19907847	-0.389715	1	-0.560761	1	-0.734895	1	-0.79505	1
chr10.19915135.19915820	0.555837	1	-0.0049875	1	-0.111223	1	-0.236957	1
chr10.19919376.19919756	1.64756	0.0717848	1.04009	0.947064	0.556576	1	0.607988	1
chr10.19921827.19922892	1.68535	0.0270536	0.974762	0.973049	0.535197	1	0.543684	1
chr10.19927978.19928698	2.34534	0.0213386	1.97597	0.117458	1.45566	0.572315	0.957192	1
chr10.19933436.19935080	0.156772	1	-0.0676979	1	-0.105907	1	-0.363794	1
chr10.19940349.19941682	-0.182589	1	-0.198686	1	-0.157983	1	-0.312076	1
chr10.19946587.19947043	0.804062	1	0.603645	1	0.877388	1	0.372714	1
chr10.19956284.19957505	1.02	0.459114	0.885088	0.984427	0.441062	1	0.199357	1
chr10.19960713.19961385	0.455035	1	0.190719	1	0.234528	1	0.70282	1
chr10.19962766.19963528	0.468951	1	0.35692	1	0.254729	1	0.0980407	1
chr10.19964016.19964662	-0.861017	1	-0.669224	1	-0.313687	1	0.169707	1
chr10.19966539.19967500	0.660442	1	0.822109	1	0.357593	1	0.902424	0.924429
chr10.19973676.19975059	0.628453	1	0.247634	1	0.175697	1	-0.0874913	1
chr10.19976942.19977341	0.988285	0.96435	0.445805	1	0.195521	1	-0.919803	1
chr10.19978108.19979097	0.271564	1	0.184684	1	0.212396	1	-0.132429	1
chr10.19987529.19988386	-0.688148	1	-0.421241	1	-0.281302	1	-0.0619323	1
chr10.19991871.19992578	1.25822	0.280237	0.763209	1	0.680227	1	0.254441	1
chr10.19994282.19995236	1.0847	0.337407	0.756732	1	0.613915	1	0.391225	1
chr10.20005591.20007133	0.833668	0.608657	0.687269	1	0.707966	1	0.282979	1
chr10.20008157.20009102	0.0173817	1	-0.310469	1	-0.205733	1	-0.137304	1
chr10.20010161.20010897	0.876163	1	1.08998	1	0.811007	1	0.772395	1
chr10.20018114.20019139	0.84285	0.693379	0.969487	0.470571	1.04729	0.267892	0.82761	1
chr10.20022280.20023819	0.837122	0.534663	0.599237	1	0.624136	1	0.430174	1
chr10.20031819.20032479	-0.741874	1	0.115741	1	-0.529381	1	-0.551128	1
chr10.20039316.20041090	-0.0150741	1	0.381549	1	0.499191	1	0.399266	1
chr10.20045687.20046925	1.23029	0.0594487	0.764631	1	0.329067	1	-0.0751558	1
chr10.20051870.20052686	1.15285	0.66337	0.746736	1	0.791939	1	0.452386	1
chr10.20056814.20057333	0.12953	1	0.84898	1	0.539034	1	0.34937	1
chr10.20060217.20061106	0.922229	0.550484	0.802092	1	0.737504	1	0.114344	1
chr10.20065873.20066877	0.340836	1	0.689001	1	0.58403	1	0.353276	1
chr10.20067230.20067640	0.54175	1	0.364014	1	0.307671	1	-0.223131	1
chr10.20068646.20068979	-0.910148	1	-0.368006	1	0.209396	1	-0.0844989	1
chr10.20071643.20072666	-0.786343	1	0.0864279	1	-0.428509	1	-0.370755	1
chr10.20073111.20073846	0.596191	1	0.305599	1	0.106242	1	-0.00699606	1
chr10.20077215.20077874	-1.69297	0.0292584	-1.20591	0.161327	-1.19962	0.180366	0.360303	1
chr10.20088604.20089874	0.0174157	1	0.5667	1	0.83513	0.875625	0.886614	0.924774
chr10.20090787.20091424	-0.760687	1	0.223251	1	0.0858464	1	0.450398	1
chr10.20104113.20105769	1.0485	0.293164	0.879777	0.839046	1.07171	0.283764	1.19674	0.176309
chr10.20111963.20113090	1.02815	0.686931	0.930823	1	0.71448	1	0.655512	1
chr10.20117006.20117771	0.853073	0.995755	0.195819	1	-0.0337519	1	0.582043	1
chr10.20121767.20122374	-0.00500774	1	0.320259	1	0.177732	1	-0.0544643	1
chr10.20123197.20123919	-0.933338	0.449013	-0.790426	0.9425	-0.741133	1	-0.176651	1
chr10.20124948.20125746	0.600311	1	0.42262	1	0.23587	1	0.00449471	1
chr10.20136300.20137877	0.643319	1	0.372391	1	0.60324	1	0.718328	1
chr10.20147865.20150431	-0.0795989	1	0.0573474	1	-0.0601901	1	-0.169057	1
chr10.20152197.20152432	0.673547	1	0.177588	1	0.190757	1	0.0479942	1
chr10.20154699.20156010	-1.61537	0.00697317	-0.953006	0.533376	-0.775863	1	-1.07451	0.401246
chr10.20157193.20157772	-0.205309	1	-0.396974	1	-0.0774894	1	0.611527	1
chr10.20166821.20167203	-0.302127	1	-0.0206675	1	-0.126191	1	-0.789043	1
chr10.20170050.20172313	-0.211206	1	-0.424876	1	-0.443144	1	-0.649493	1
chr10.20175866.20177056	-0.957765	0.56418	-1.15297	0.283286	-1.13128	0.300253	-2.00927	0.000245004
chr10.20177702.20178087	-0.390157	1	-0.796934	1	-0.595812	1	-0.919715	1
chr10.20178450.20179185	-1.02395	0.380093	-0.82497	0.965476	-0.623632	1	0.0020537	1
chr10.20181118.20182371	0.296156	1	0.288195	1	0.304289	1	0.258623	1
chr10.20192454.20193356	-0.560811	1	-0.710191	1	-0.459411	1	-0.122235	1
chr10.20194939.20195635	0.105876	1	0.296687	1	0.0207337	1	-0.478028	1
chr10.20198326.20199953	0.268248	1	0.168002	1	0.169089	1	-0.0789927	1
chr10.20202664.20203323	-3.51211	1.71581e-19	-2.84267	5.04637e-18	-2.32829	1.09231e-10	-3.21211	5.00335e-19
chr10.20214197.20214994	-0.0259335	1	-0.466775	1	-0.425783	1	-0.902632	1
chr10.20218956.20219160	-0.246262	1	-0.132991	1	-0.357869	1	-0.467885	1
chr10.20219875.20221157	-0.80895	0.811548	-0.661022	1	-0.668966	1	-0.905062	0.846727
chr10.20224629.20226219	-0.66671	1	-0.0955535	1	-0.338267	1	-0.937481	0.654779
chr10.20226279.20227205	-1.76463	0.000604507	-1.33273	0.0198822	-1.47382	0.00447695	-2.11122	1.86047e-06
chr10.20227635.20228057	-1.17298	0.438762	-0.50992	1	-0.535138	1	-0.848826	1
chr10.20229911.20230595	-1.6614	0.0159815	-1.37488	0.0621302	-1.29814	0.115227	-2.13719	0.000158905
chr10.20231444.20231989	0.0801636	1	-0.27638	1	-0.183705	1	-0.722087	1
chr10.20232842.20233192	-0.0885729	1	-0.562644	1	-0.258302	1	-0.426826	1
chr10.20238164.20238613	-1.74617	0.0210594	-1.74828	0.00259848	-1.45791	0.0446593	-2.36971	8.73278e-05
chr10.20239287.20240309	-1.21307	0.14377	-1.07864	0.26457	-0.960644	0.517562	-1.79136	0.00102439
chr10.20240680.20242071	-1.579	0.00293264	-1.07273	0.117684	-0.978259	0.273151	-1.31876	0.0215134
chr10.20244849.20246271	-1.18235	0.384831	-0.412044	1	-0.395156	1	-0.905147	1
chr10.20255486.20256544	0.114145	1	0.0236975	1	0.315855	1	-0.133731	1
chr10.20256671.20257704	-0.549025	1	-0.571595	1	-0.21878	1	-0.723168	1
chr10.20259300.20259940	0.657914	1	0.560029	1	0.421073	1	0.46968	1
chr10.20267039.20267703	-0.885435	0.852604	-0.728218	1	-0.992064	0.678835	-1.62059	0.0506639
chr10.20268477.20269624	0.487473	1	0.750419	1	0.733714	1	0.34115	1
chr10.20273293.20274488	0.641737	1	0.349371	1	0.731577	1	-0.243376	1
chr10.20280710.20281022	0.103225	1	0.310317	1	0.733225	1	0.468039	1
chr10.20285379.20287195	-0.0556975	1	-0.102373	1	0.179194	1	-0.0892953	1
chr10.20290453.20291105	0.631492	1	0.248156	1	0.144581	1	-0.304524	1
chr10.20311575.20313225	-0.649979	1	-0.691662	1	-0.768955	0.881269	-0.699432	1
chr10.20337830.20338985	0.423302	1	0.528304	1	0.780717	1	0.629966	1
chr10.20347327.20348206	0.0801489	1	-0.185033	1	-0.390302	1	-0.303805	1
chr10.20361717.20363066	0.403493	1	-0.00681868	1	0.186315	1	0.342167	1
chr10.20380671.20381272	1.11692	0.628099	0.077339	1	-0.104328	1	0.187891	1
chr10.20382340.20383442	0.223855	1	0.392862	1	0.556287	1	0.884136	1
chr10.20392151.20392605	0.850861	1	0.441626	1	-0.410293	1	0.629923	1
chr10.20396698.20397243	1.08127	0.91945	0.829179	1	1.14119	1	0.666881	1
chr10.20398201.20399329	0.129004	1	-0.244173	1	0.180516	1	0.31549	1
chr10.20405382.20405966	1.03238	0.290798	0.510226	1	0.611608	1	0.089312	1
chr10.20409059.20409577	-0.226437	1	-0.0716548	1	-0.441839	1	0.102391	1
chr10.20420867.20422241	0.511481	1	0.278075	1	0.558827	1	0.488511	1
chr10.20426424.20427511	-0.474839	1	-0.656156	1	-0.553197	1	0.0147473	1
chr10.20429175.20429786	-0.438594	1	0.287772	1	0.308014	1	0.195596	1
chr10.20451373.20452273	0.726337	1	0.594386	1	0.733738	1	0.364992	1
chr10.20454158.20455071	-0.98219	0.676806	-0.624664	1	-0.218167	1	1.16472	0.450774
chr10.20463365.20464517	-0.937209	0.716005	-0.662954	1	-0.510432	1	1.00028	0.811272
chr10.20472535.20472950	-0.746769	1	-0.425372	1	-0.20321	1	1.13542	0.740584
chr10.20474820.20475532	-1.47034	0.0226392	-0.698289	1	-0.574416	1	0.346802	1
chr10.20486380.20487321	-0.519552	1	0.257033	1	-0.319733	1	-0.232523	1
chr10.20488366.20489239	0.446645	1	0.0740215	1	-0.0985663	1	0.165779	1
chr10.20490737.20491314	-0.50607	1	-0.19337	1	0.0772664	1	0.583676	1
chr10.20491770.20492002	0.170794	1	-0.203097	1	-0.0594441	1	-0.348532	1
chr10.20492358.20493161	0.12123	1	0.159351	1	0.41041	1	0.118366	1
chr10.20496733.20497633	0.363412	1	-0.171658	1	0.0521894	1	-0.64131	1
chr10.20501120.20501814	-1.06685	0.764683	-0.671663	1	-0.456509	1	-0.212229	1
chr10.20503155.20503582	-0.645021	1	-0.348258	1	-0.174459	1	0.547552	1
chr10.20505539.20506092	-2.04743	0.0120323	-1.90806	0.00213704	-1.82084	0.0076175	-2.13381	0.00261559
chr10.20506324.20507478	1.75305	0.00575776	1.05214	0.613124	0.654605	1	0.310167	1
chr10.20509660.20510210	0.452478	1	0.384886	1	0.243649	1	0.525083	1
chr10.20512184.20512695	0.217221	1	0.0287639	1	-0.127725	1	0.44337	1
chr10.20519090.20519335	0.52937	1	-0.197531	1	-0.169174	1	0.137684	1
chr10.20520844.20521036	0.0620134	1	-0.961342	1	-0.357013	1	-0.105987	1
chr10.20525679.20526231	-0.651388	1	-1.32485	0.39481	-0.732277	1	-0.00266674	1
chr10.20528299.20529729	0.0440715	1	0.269139	1	0.073691	1	-0.0485817	1
chr10.20533679.20534738	0.655277	1	0.322406	1	0.156918	1	0.0388419	1
chr10.20537133.20537683	-0.76346	1	-0.851411	1	-0.572852	1	0.658429	1
chr10.20547773.20549193	0.605989	1	0.399181	1	0.168946	1	0.26111	1
chr10.20550141.20550492	-0.0235503	1	-0.902788	1	-0.138909	1	0.49247	1
chr10.20556380.20557150	-0.0602796	1	-0.0531871	1	0.0179412	1	-0.0316304	1
chr10.20561572.20562490	0.329788	1	-0.22592	1	-0.139649	1	-0.322395	1
chr10.20568612.20569163	1.17696	0.233239	0.642642	1	0.575597	1	0.723273	1
chr10.20570146.20571251	0.941433	0.800294	0.964342	0.9896	0.77165	1	0.726454	1
chr10.20576899.20577684	1.6272	0.0683521	0.684817	1	0.588444	1	0.565848	1
chr10.20585703.20586928	1.40172	0.0735335	0.154718	1	0.224659	1	-0.000363436	1
chr10.20605850.20606622	1.93284	0.00609993	1.65944	0.0386535	1.77159	0.0175094	1.24864	0.534429
chr10.20607973.20609104	-0.0281488	1	-0.712122	1	-0.329178	1	-0.188124	1
chr10.20632113.20632992	-0.830632	0.923203	0.37552	1	-0.47879	1	-0.335414	1
chr10.20636460.20637920	0.239162	1	-0.0938308	1	-0.351022	1	0.179726	1
chr10.20638820.20639152	0.196333	1	0.864434	1	-1.51987	1	-0.221949	1
chr10.20657476.20658581	-0.689044	1	-0.382017	1	0.0599397	1	0.346571	1
chr10.20658692.20659674	0.355838	1	0.203517	1	0.276138	1	0.578281	1
chr10.20662994.20663302	-0.505754	1	-0.747984	1	-0.562603	1	-0.833737	1
chr10.20667910.20669019	0.287561	1	0.0439313	1	-0.128887	1	0.156683	1
chr10.20669079.20669894	-1.9267	0.000239976	-1.13481	0.108103	-1.41223	0.00712552	-1.27063	0.0675854
chr10.20673509.20674636	-0.914235	0.628559	-0.117771	1	-0.497328	1	-0.0242935	1
chr10.20685609.20686119	0.817382	1	0.176505	1	-0.107466	1	0.24333	1
chr10.20689227.20691432	-0.63963	1	-0.233637	1	-0.342112	1	-0.513873	1
chr10.20698601.20701019	0.18458	1	0.190219	1	0.0898645	1	0.343549	1
chr10.20722943.20726132	0.0119895	1	0.134728	1	-0.208805	1	-0.0170964	1
chr10.20733289.20734457	-1.24159	0.1507	-1.08223	0.315935	-0.826261	0.990324	0.584136	1
chr10.20735880.20736357	-0.299443	1	-0.272895	1	-0.255262	1	-0.354149	1
chr10.20750191.20751570	0.724233	1	0.0200199	1	-0.00756379	1	-0.388677	1
chr10.20772892.20774165	-0.103518	1	-0.145614	1	0.350217	1	-0.178999	1
chr10.20793944.20794441	-0.483836	1	-0.898984	1	-0.678659	1	-0.0659471	1
chr10.20799480.20800419	-1.53402	0.0618942	-1.05376	0.533521	-0.534638	1	0.534664	1
chr10.20805222.20805928	-0.855215	1	-0.670246	1	0.155909	1	0.610895	1
chr10.20818174.20819634	-0.608911	1	-0.764486	1	-0.613235	1	0.226635	1
chr10.20819923.20820209	0.84028	1	0.153695	1	0.627482	1	0.124246	1
chr10.20834541.20835752	-1.09503	0.525421	-1.20215	0.312702	-1.45284	0.0885229	-1.56308	0.0993643
chr10.20842984.20844145	-0.180887	1	0.383497	1	0.127519	1	0.711401	1
chr10.20848347.20848883	-0.191506	1	0.741055	1	0.396834	1	-0.00623316	1
chr10.20854345.20855831	0.354942	1	0.397255	1	0.0839718	1	-0.148831	1
chr10.20875626.20876461	-1.17661	0.555429	0.526777	1	-0.760669	1	-0.517724	1
chr10.20879413.20879810	0.901618	1	-0.328329	1	0.189859	1	0.362514	1
chr10.20880103.20880590	0.303325	1	-0.124133	1	-0.569035	1	-0.974059	1
chr10.20886732.20887196	1.62529	0.17609	1.40668	0.462504	1.27486	0.63373	0.983813	1
chr10.20901112.20901378	-0.738901	1	-0.416263	1	-0.45103	1	0.758841	1
chr10.20904089.20905002	1.6311	0.0207108	0.882885	1	1.05469	0.607744	0.884271	1
chr10.20906925.20907410	0.671963	1	0.823249	1	0.782733	1	0.642605	1
chr10.20915282.20916023	-1.40191	0.121515	-1.15742	0.342415	-1.1662	0.32427	-1.93242	0.0038525
chr10.20918941.20919240	-1.07369	0.968061	-0.780142	1	-1.6214	0.363116	0.0219754	1
chr10.20927476.20928487	0.177845	1	0.236356	1	-0.0466896	1	-0.333545	1
chr10.20935059.20935714	-0.782702	0.982605	-0.916676	0.737522	-1.42956	0.0297385	-1.09292	0.485064
chr10.20937016.20938230	0.643949	1	0.525568	1	0.807748	0.909556	0.684229	1
chr10.20944314.20945316	1.27612	0.0133285	0.88901	0.527056	1.03652	0.155548	0.8433	0.872888
chr10.20948436.20948693	0.424691	1	-0.269965	1	-0.231688	1	-0.529185	1
chr10.20951883.20953134	-1.00756	0.141977	-0.975704	0.222652	-1.02278	0.133341	-1.12301	0.0856611
chr10.20954116.20954705	-0.277269	1	-0.562271	1	-0.250026	1	-0.358607	1
chr10.20959670.20960141	1.46304	0.376181	1.89025	0.0893144	1.44025	0.468655	1.03012	1
chr10.20966040.20967282	0.698583	0.87866	-0.00755001	1	-0.152684	1	-0.561736	1
chr10.20971475.20972153	2.84879	2.88534e-05	2.32446	0.00159424	2.11832	0.0091999	1.51187	0.352349
chr10.20972464.20973543	-2.0679	0.000105604	-0.99225	0.481413	-1.52463	0.00576438	-1.84837	0.000388812
chr10.20975686.20976271	0.590114	1	0.562222	1	0.463116	1	-0.135528	1
chr10.20984987.20985608	0.750304	1	0.614376	1	1.02087	0.976468	0.255507	1
chr10.20990315.20990866	0.0696858	1	0.103291	1	-0.175294	1	-0.338906	1
chr10.20992693.20993144	0.477927	1	0.261758	1	0.0762624	1	0.05754	1
chr10.20995135.20995960	0.416896	1	0.986011	0.634338	0.717434	1	0.487071	1
chr10.21007963.21009190	0.00947051	1	0.275811	1	0.321367	1	0.511918	1
chr10.21011139.21012452	0.123878	1	0.656046	1	0.734648	1	0.500054	1
chr10.21014707.21015244	-0.878918	1	-0.185407	1	-0.0441202	1	0.253557	1
chr10.21019416.21020173	0.653177	1	0.378426	1	0.656936	1	0.167556	1
chr10.21020659.21021353	-0.457475	1	-0.222038	1	-0.224016	1	0.214802	1
chr10.21025249.21027359	-0.0493929	1	0.0183337	1	0.158888	1	0.0410697	1
chr10.21027715.21028183	-0.116742	1	-0.203058	1	0.0566898	1	0.553961	1
chr10.21028240.21028491	-2.02408	0.246923	-1.32921	0.796777	-0.740238	1	-0.814715	1
chr10.21054788.21055884	0.0954231	1	0.406305	1	-0.0903539	1	-0.309632	1
chr10.21056297.21056963	0.45192	1	0.423719	1	0.162193	1	-0.353441	1
chr10.21062820.21063621	0.609353	1	0.599545	1	0.847618	1	0.327216	1
chr10.21064280.21064650	-1.24077	0.511108	0.183543	1	-0.703248	1	-0.6111	1
chr10.21066336.21066703	-0.614891	1	0.103397	1	0.0748282	1	-0.458716	1
chr10.21072733.21073170	0.640944	1	0.833854	1	0.707641	1	0.750555	1
chr10.21077073.21077757	-1.8993	0.0105416	-1.5265	0.0203001	-1.28267	0.144254	-1.47478	0.0835214
chr10.21078846.21079141	0.496076	1	-0.375643	1	-0.620691	1	-0.285191	1
chr10.21082515.21085483	0.139019	1	0.0379395	1	0.118778	1	-0.123062	1
chr10.21094949.21095779	-0.132939	1	-0.613496	1	-0.432321	1	0.295492	1
chr10.21098561.21100120	0.738236	1	0.272854	1	0.398011	1	-0.0687778	1
chr10.21109247.21109954	-0.791514	1	-0.625556	1	-0.577095	1	-0.335269	1
chr10.21122065.21122418	1.56026	0.121572	0.609973	1	0.264975	1	0.350532	1
chr10.21130734.21131364	1.04935	0.520593	0.850317	1	0.795121	1	0.733479	1
chr10.21144529.21145753	0.248519	1	-0.192341	1	-0.128274	1	-0.0389557	1
chr10.21158129.21158601	-0.530399	1	-0.444361	1	-0.599994	1	-1.19059	0.358554
chr10.21158690.21158873	0.696134	1	1.11753	0.794094	1.01779	0.956723	0.277095	1
chr10.21159650.21160329	-0.0668594	1	-0.0483686	1	-0.0746905	1	-0.46694	1
chr10.21160479.21161790	-0.0695806	1	0.0249881	1	-0.128446	1	-0.373196	1
chr10.21166053.21166427	0.551726	1	0.583383	1	-0.18781	1	0.266382	1
chr10.21188647.21189690	-0.280574	1	-0.0706372	1	-0.249707	1	-0.592036	1
chr10.21192524.21192769	-1.88781	0.159099	-1.62176	0.143294	-1.27082	0.518187	-1.657	0.276765
chr10.21195084.21196216	0.93155	0.844188	0.848918	1	0.873279	1	0.597005	1
chr10.21222687.21223233	0.0939856	1	-0.330629	1	-0.464553	1	-1.09501	1
chr10.21227792.21228084	1.38167	0.422318	0.480951	1	-0.255643	1	0.394661	1
chr10.21251975.21252749	0.2266	1	0.0144729	1	-0.11616	1	-0.194176	1
chr10.21257153.21257584	1.85038	0.0542942	1.46412	0.333952	1.09321	0.924328	0.694624	1
chr10.21268681.21269676	0.278658	1	-0.267479	1	-0.118594	1	-0.560174	1
chr10.21271877.21272364	-0.159968	1	-0.0713173	1	0.0370016	1	-1.17113	1
chr10.21287250.21289011	-0.990216	0.411967	-1.34464	0.0180089	-0.919988	0.563472	0.141872	1
chr10.21295371.21296718	-0.273033	1	-0.6221	1	-0.714887	1	-0.684589	1
chr10.21301754.21302374	-0.127733	1	-0.249459	1	-0.0820834	1	0.383071	1
chr10.21304766.21305533	-0.999628	0.689361	-0.454506	1	-0.474884	1	0.0699047	1
chr10.21305629.21306091	-1.3496	0.187789	-0.215166	1	-1.06938	0.463497	-1.27244	0.300609
chr10.21313608.21314395	-0.082999	1	0.643429	1	0.595306	1	-0.364873	1
chr10.21318469.21319297	1.04011	0.517211	0.584269	1	0.573409	1	0.208646	1
chr10.21319549.21321065	-0.106487	1	-0.235992	1	-0.0395069	1	0.619947	1
chr10.21322635.21322911	-0.0812218	1	-0.526228	1	-0.26391	1	0.53428	1
chr10.21326488.21327039	-0.610828	1	-0.0191293	1	-0.17482	1	0.133815	1
chr10.21327408.21328590	1.18365	0.22607	0.929154	0.884932	0.922093	0.839398	0.784262	1
chr10.21334322.21335020	-0.324254	1	0.315177	1	0.169439	1	0.230476	1
chr10.21335504.21335825	-0.00825496	1	-0.0197284	1	0.107875	1	-0.308243	1
chr10.21341360.21341577	0.595518	1	1.36817	0.894418	0.90604	1	0.743008	1
chr10.21341736.21343126	0.340537	1	0.35823	1	0.251346	1	0.0712876	1
chr10.21353149.21354551	0.995205	0.29375	0.549665	1	0.326152	1	0.0962746	1
chr10.21360092.21361381	1.50883	0.0374135	1.2977	0.163551	0.988318	0.712864	0.715849	1
chr10.21365492.21366351	1.496	0.147925	1.46933	0.19693	1.4001	0.256274	0.975181	1
chr10.21367898.21368998	0.329905	1	0.46356	1	0.182377	1	0.160306	1
chr10.21372636.21373022	0.0100281	1	-0.172526	1	-0.0758901	1	0.153019	1
chr10.21378659.21379733	-0.377075	1	-0.640846	1	-0.758597	1	-0.44627	1
chr10.21381879.21383319	0.628954	1	0.0751718	1	0.187175	1	0.14553	1
chr10.21386287.21386563	-0.293842	1	-0.38821	1	-0.582089	1	-0.0888317	1
chr10.21389216.21389894	0.175107	1	-0.472384	1	-0.461662	1	0.157321	1
chr10.21390127.21390878	0.751968	1	0.752858	1	0.496007	1	0.684875	1
chr10.21392783.21393187	3.34104	0.0875641	2.44735	0.563333	2.60957	0.421026	2.0074	1
chr10.21398992.21401185	-0.00484129	1	0.22856	1	0.36499	1	0.50946	1
chr10.21405325.21406457	-0.550184	1	-0.618925	1	-0.551114	1	0.525332	1
chr10.21410068.21410313	2.37887	0.174339	1.42852	1	0.730926	1	1.48921	1
chr10.21411354.21412130	0.369812	1	0.557115	1	0.0325859	1	-0.0631764	1
chr10.21420928.21421827	0.20645	1	0.0805599	1	-0.0278949	1	-0.484862	1
chr10.21428738.21429301	1.13968	0.338953	0.568439	1	-0.351835	1	-0.22413	1
chr10.21443176.21444387	-0.163252	1	-0.303766	1	-0.279995	1	-0.00631683	1
chr10.21446629.21447302	0.51954	1	0.0561224	1	-0.204471	1	-0.067424	1
chr10.21453769.21454725	-0.284574	1	-0.508942	1	-0.320969	1	0.125278	1
chr10.21455834.21457642	0.282248	1	0.145659	1	0.415617	1	0.533791	1
chr10.21458681.21458914	1.61685	0.083889	0.927445	1	0.722204	1	0.432969	1
chr10.21462859.21463239	0.474836	1	-0.0412518	1	-0.0370766	1	-0.587041	1
chr10.21465142.21466449	0.359532	1	-0.0315946	1	-0.109838	1	-0.581502	1
chr10.21467478.21468170	1.84606	0.0124484	1.00549	0.938519	0.809729	1	0.569943	1
chr10.21470330.21471273	0.637855	1	0.10797	1	0.196882	1	0.562495	1
chr10.21474194.21474736	1.40502	0.644633	0.831071	1	0.727345	1	0.497169	1
chr10.21481099.21481668	-0.216571	1	-0.61409	1	-0.538313	1	-1.45745	0.762668
chr10.21482974.21483850	-0.0675855	1	-0.418656	1	-0.341618	1	0.179188	1
chr10.21485833.21487282	0.873948	0.604171	0.252443	1	0.343908	1	-0.023889	1
chr10.21496891.21497648	-0.433762	1	-0.447453	1	-0.565143	1	0.655016	1
chr10.21503820.21504852	0.217596	1	-0.12171	1	-0.525895	1	-0.363439	1
chr10.21509739.21510858	0.0532586	1	0.0534756	1	-0.0890185	1	-0.762635	1
chr10.21511381.21511838	-0.908841	1	-0.75357	1	-0.569335	1	-1.27452	0.912486
chr10.21513025.21513300	0.0520227	1	-0.382525	1	-0.76559	1	-0.269383	1
chr10.21513510.21513785	0.398686	1	0.658134	1	-0.565411	1	0.989807	1
chr10.21517033.21518091	-1.26562	0.0617736	-1.21375	0.0388347	-0.976418	0.327319	-0.343903	1
chr10.21518380.21519068	-0.54478	1	-0.590525	1	-0.657156	1	0.431715	1
chr10.21520649.21521485	-0.55209	1	-0.47489	1	-0.716029	1	-0.363379	1
chr10.21522841.21523563	-0.14676	1	0.0650927	1	-0.46934	1	-0.0265575	1
chr10.21528220.21529875	0.75984	0.944921	0.543189	1	0.935212	0.539987	0.577067	1
chr10.21533304.21533556	-0.0589096	1	-0.421599	1	-0.162323	1	0.405649	1
chr10.21536387.21537300	0.0617552	1	-0.154865	1	-0.108667	1	-0.0213322	1
chr10.21541343.21542040	0.923643	0.686062	-0.0820827	1	-0.267228	1	0.191619	1
chr10.21543318.21544260	0.90424	0.835873	0.340123	1	0.568945	1	0.584164	1
chr10.21544970.21546481	1.42055	0.0159164	0.920185	0.695355	0.632122	1	0.311454	1
chr10.21549854.21550387	-0.0859492	1	-0.252136	1	-0.352015	1	-0.0453053	1
chr10.21553593.21554335	0.364439	1	-0.159753	1	0.0229671	1	-0.45867	1
chr10.21555036.21555433	-0.198082	1	-0.288259	1	-0.179103	1	-0.414856	1
chr10.21559557.21560255	0.0830987	1	0.271504	1	0.35693	1	-0.0970535	1
chr10.21560553.21561819	-0.743629	1	-0.600844	1	-0.423821	1	-0.440849	1
chr10.21564230.21564728	-0.0590142	1	-0.0933515	1	-0.199401	1	0.12081	1
chr10.21565269.21566874	1.3894	0.0146428	0.985473	0.436478	0.939905	0.532559	0.201551	1
chr10.21573683.21574044	0.973575	0.914784	0.933817	1	0.714809	1	0.337127	1
chr10.21575589.21576618	-0.46878	1	-0.365157	1	-0.351655	1	0.296948	1
chr10.21583287.21584734	0.0195118	1	-0.161101	1	0.0871506	1	-0.517734	1
chr10.21596238.21596624	1.21296	0.592648	1.17861	0.827092	1.59765	0.199644	0.96246	1
chr10.21596874.21597519	1.477	0.318051	0.922146	1	1.07691	1	0.137554	1
chr10.21598079.21598928	0.0739314	1	-0.291162	1	-0.415999	1	-0.616309	1
chr10.21600969.21601372	0.293932	1	-0.177801	1	-0.272803	1	-0.480477	1
chr10.21604355.21606150	-1.28491	0.0377527	-1.22505	0.0364133	-1.08164	0.153776	-0.634039	1
chr10.21609662.21609946	-1.0153	0.788933	-1.58356	0.110946	-1.47763	0.194581	-1.84818	0.0707571
chr10.21613193.21613774	2.4069	0.00428285	2.07767	0.0270031	1.35707	0.543008	0.867333	1
chr10.21618726.21619457	-1.86977	0.00143579	-1.47694	0.00658642	-1.55613	0.00417956	-2.02076	6.91586e-05
chr10.21620653.21622509	0.0154312	1	-0.295744	1	-0.13618	1	-0.935295	1
chr10.21628419.21630127	-2.52072	1.73656e-07	-2.27971	2.97374e-08	-1.89877	5.14077e-05	-3.02014	3.47432e-12
chr10.21633060.21633452	1.26771	0.348754	1.14587	0.666638	1.52579	0.122539	1.06309	1
chr10.21634962.21636420	0.210272	1	0.209253	1	0.70397	1	0.0276565	1
chr10.21636433.21637526	-2.80035	7.87284e-09	-2.58659	2.48064e-10	-2.28969	2.51951e-07	-3.31382	7.6477e-14
chr10.21651065.21653282	-3.15035	1.58519e-18	-2.47183	5.7314e-15	-2.29922	9.34042e-12	-2.76138	6.50398e-16
chr10.21653468.21653720	-2.52862	0.00234838	-1.78679	0.0137165	-1.58826	0.0606832	-2.40248	0.000961636
chr10.21659105.21660314	-0.421676	1	-0.697619	1	-0.688365	1	-0.306245	1
chr10.21677279.21677714	-0.475883	1	-0.965826	1	-0.678832	1	-0.176669	1
chr10.21678772.21679626	-1.32961	0.155365	-1.08897	0.467329	-1.14678	0.340742	-1.31236	0.242326
chr10.21680409.21681218	-1.38906	0.11196	-0.516477	1	-0.61085	1	-1.03873	0.733758
chr10.21682930.21683172	-1.69187	0.680393	0.331051	1	-0.498985	1	0.750471	1
chr10.21683380.21684059	-0.365813	1	-0.327501	1	-0.0443128	1	0.329086	1
chr10.21684110.21686547	-1.03952	0.0898476	-1.10894	0.0254561	-0.954884	0.175754	-1.46804	0.000219968
chr10.21687435.21688451	0.598937	1	0.436655	1	0.441813	1	0.298906	1
chr10.21701460.21702796	-0.937915	0.657709	-1.03583	0.477139	-1.04483	0.446472	-1.20387	0.324519
chr10.21710955.21712519	1.37307	0.0389597	1.09091	0.324615	1.02382	0.448261	0.696111	1
chr10.21724575.21725500	0.23938	1	-0.392357	1	-0.357019	1	-0.745369	1
chr10.21726498.21727961	-0.702787	1	-1.02394	0.229096	-0.791352	0.905233	0.519524	1
chr10.21741553.21742755	0.350447	1	-0.230938	1	-0.275821	1	-0.377373	1
chr10.21746615.21747756	0.803906	0.844814	0.833704	0.979187	0.49072	1	0.262166	1
chr10.21748471.21749185	-1.47226	0.140946	-1.13323	0.460895	-1.11381	0.481263	0.269774	1
chr10.21750903.21751333	-1.6844	0.123413	-1.03925	0.828871	-0.963805	0.956281	0.354729	1
chr10.21753902.21755829	0.836307	0.712521	0.413175	1	0.305265	1	0.0828802	1
chr10.21762166.21764609	-0.21249	1	-0.491183	1	0.071024	1	0.0959256	1
chr10.21764745.21764978	-1.65318	0.607351	-1.20333	1	-0.96648	1	-1.13817	1
chr10.21775991.21777528	-0.0516963	1	-0.117562	1	0.0633307	1	0.26558	1
chr10.21783194.21784101	-0.258984	1	-0.278625	1	-0.29683	1	-0.189478	1
chr10.21784788.21785493	-2.95775	1.84005e-05	-1.92248	0.00715476	-2.29759	0.000367113	-3.87504	7.93757e-10
chr10.21788962.21789711	-1.0558	0.498962	-0.743423	1	-0.742574	1	0.442061	1
chr10.21792038.21792846	-0.92435	0.586234	-0.6772	1	-0.835076	0.885637	-0.112418	1
chr10.21793617.21794063	-0.603864	1	-0.75146	1	-0.502625	1	0.296385	1
chr10.21795972.21796253	-0.0280269	1	0.144129	1	0.217563	1	-0.162578	1
chr10.21797139.21798723	0.125319	1	-0.0941453	1	0.305959	1	-0.127535	1
chr10.21801377.21802024	-0.88584	0.992523	-0.66937	1	-0.404014	1	-0.242728	1
chr10.21804472.21804668	-1.12045	0.95147	-0.389526	1	-0.000851355	1	0.968038	1
chr10.21805221.21806562	-1.97109	0.0011309	-1.29594	0.0755743	-0.807314	1	0.427528	1
chr10.21807810.21808182	-0.687373	1	-0.0671717	1	-0.682002	1	0.457585	1
chr10.21809639.21810814	0.0997405	1	-0.0470531	1	0.0523266	1	-0.243539	1
chr10.21823752.21825239	0.730424	0.917747	0.823071	0.779056	1.1076	0.0748646	0.597843	1
chr10.21831189.21831583	-0.243005	1	-0.152184	1	-0.174773	1	0.297495	1
chr10.21831948.21832757	-1.66497	0.0284761	-1.1024	0.370389	-0.845143	1	0.486744	1
chr10.21834252.21835101	1.1476	0.348365	0.417558	1	0.394202	1	0.204265	1
chr10.21838556.21839689	-1.37216	0.0745746	-1.12697	0.216468	-0.870604	0.821056	-0.746252	1
chr10.21853300.21854528	0.135345	1	-0.0516749	1	-0.383095	1	-0.553805	1
chr10.21859444.21860244	-0.634922	1	-0.802485	1	-0.695245	1	0.430263	1
chr10.21868525.21869188	1.29755	0.305479	1.08402	0.786307	0.778329	1	-0.0780939	1
chr10.21871623.21872442	1.4863	0.122875	0.768349	1	1.07256	0.740519	0.0849544	1
chr10.21873926.21874474	0.138055	1	-0.214794	1	-0.00976315	1	-0.452135	1
chr10.21874833.21875255	-1.22404	0.891141	-0.847107	1	-1.69494	0.39709	-0.671618	1
chr10.21881556.21883220	0.890542	0.168715	0.502453	1	0.48589	1	0.407471	1
chr10.21883467.21884076	0.911431	0.488865	0.655785	1	0.588121	1	0.286613	1
chr10.21884513.21884790	1.92742	0.0145577	1.68643	0.0621373	1.65237	0.0759751	1.29846	0.562389
chr10.21885959.21886148	1.17882	0.290098	0.86564	1	0.617326	1	0.653345	1
chr10.21890277.21890687	0.896039	0.846105	0.170987	1	-0.290651	1	-0.270516	1
chr10.21891021.21892042	1.87044	0.000167414	1.47438	0.0111676	1.29966	0.0664264	0.793702	1
chr10.21894076.21894421	0.799437	1	0.652594	1	1.07257	1	0.923908	1
chr10.21896635.21898251	0.628208	1	0.535359	1	0.524925	1	0.235762	1
chr10.21901751.21902943	1.24281	0.143232	0.780115	1	0.708733	1	0.489051	1
chr10.21909761.21910174	1.55243	0.0607684	0.886499	1	1.00548	0.820387	0.253846	1
chr10.21911385.21911873	0.718851	1	0.54215	1	0.571269	1	0.519044	1
chr10.21913019.21913560	1.48962	0.204572	0.885661	1	0.965336	1	0.672569	1
chr10.21916053.21917163	0.227113	1	0.634067	1	0.751259	1	0.621264	1
chr10.21920001.21920280	0.878659	1	0.263191	1	0.215717	1	0.961001	1
chr10.21922832.21924716	0.450206	1	0.36716	1	0.327365	1	-0.0333727	1
chr10.21930656.21931502	-2.35849	5.97376e-07	-1.99283	1.31216e-06	-1.88499	1.98124e-05	-2.20345	7.60988e-07
chr10.21933455.21934255	1.07551	0.347739	0.845706	1	0.906026	0.834749	0.305542	1
chr10.21935651.21936094	-0.883813	1	-0.466513	1	0.0689967	1	-0.0566032	1
chr10.21936621.21937886	0.440734	1	0.459743	1	0.415368	1	-0.269941	1
chr10.21948834.21950564	1.02737	0.367807	0.578628	1	0.584019	1	0.248678	1
chr10.21954102.21954437	-0.289258	1	1.09268	1	1.08046	1	1.19387	1
chr10.21957358.21958748	2.06817	6.26959e-06	1.38464	0.025427	1.2837	0.0673624	0.955102	0.809301
chr10.21958870.21959538	1.20009	0.276075	0.670545	1	0.694313	1	0.250288	1
chr10.21962512.21963720	-0.689484	1	-1.06363	0.213597	-0.564737	1	-0.98209	0.590446
chr10.21968500.21969072	0.771896	1	0.0646669	1	0.57519	1	1.08928	0.95662
chr10.21975308.21975670	0.392091	1	0.420519	1	0.793061	1	0.763608	1
chr10.21976230.21976951	0.204535	1	-0.0234976	1	-0.0526292	1	-0.162419	1
chr10.21980526.21981776	0.684421	1	0.397104	1	0.450075	1	0.112522	1
chr10.21983902.21984266	1.60615	0.45269	1.72262	0.443681	2.19539	0.102264	1.35599	1
chr10.21991306.21991729	-0.357367	1	-0.561589	1	-0.675598	1	-0.656427	1
chr10.21992618.21993608	-0.528474	1	-0.576761	1	-0.732924	0.883345	-0.97105	0.204619
chr10.21993863.21994974	-0.912552	0.275575	-0.955071	0.237108	-1.07893	0.0611851	-1.13968	0.0574059
chr10.21995283.21995554	-0.0264101	1	-0.000802293	1	-0.105805	1	-0.371181	1
chr10.21996015.21996252	-0.0324462	1	0.0790013	1	-0.026711	1	-0.453465	1
chr10.21998711.21999159	-0.0491567	1	-0.19514	1	-0.278938	1	-0.238309	1
chr10.22000154.22001238	-1.90882	0.00442651	-1.54362	0.034788	-1.68787	0.0116174	-1.39002	0.186727
chr10.22007536.22008131	0.783903	0.834407	0.25173	1	0.339955	1	0.113112	1
chr10.22009815.22010983	1.00252	0.129123	0.352265	1	0.300892	1	-0.194508	1
chr10.22017105.22018202	-0.155506	1	-0.0544286	1	-0.355457	1	0.140095	1
chr10.22034219.22035476	0.373125	1	0.00115096	1	-0.0249988	1	-0.759591	1
chr10.22036178.22036903	0.766813	0.872871	0.184728	1	0.0310519	1	-0.339087	1
chr10.22058052.22059264	-0.424263	1	-0.598459	1	-0.627546	1	-0.529227	1
chr10.22063980.22064741	0.603627	1	-0.176582	1	-0.000151047	1	-0.0373806	1
chr10.22140629.22141430	-0.146803	1	-0.38616	1	-0.638495	1	-0.866089	0.639199
chr10.22148416.22150071	-0.161999	1	-0.252028	1	-0.141634	1	-0.614857	1
chr10.22153340.22154562	0.378019	1	-0.443777	1	-0.603832	1	-1.47148	0.181589
chr10.22163200.22164030	0.221782	1	-0.659294	1	-0.751566	1	-0.919077	0.629524
chr10.22187500.22187871	-2.72057	0.490906	-1.88774	0.692155	-2.17959	0.513273	-1.23163	1
chr10.22212341.22212572	-0.178349	1	-1.27189	0.59675	-1.27866	0.576405	-1.45527	0.552024
chr10.22223546.22223795	-0.575252	1	-2.45964	0.167927	-1.27419	1	-0.990805	1
chr10.22260745.22261097	-1.32927	1	-0.061142	1	-0.182633	1	0.552322	1
chr10.22271014.22271619	-1.17994	0.616451	-1.26616	0.436542	-1.60596	0.124291	-0.448685	1
chr10.22273100.22273591	0.0957524	1	-0.103859	1	0.153894	1	-0.27008	1
chr10.22273648.22274785	-0.0460371	1	-0.0906363	1	-0.183482	1	-0.165536	1
chr10.22281523.22283732	-0.476224	1	-0.758073	1	-0.554339	1	0.27281	1
chr10.22297545.22299231	-0.314513	1	-0.556363	1	-0.486756	1	0.0151893	1
chr10.22322574.22323678	-0.227855	1	-1.18898	0.657038	-1.12273	0.766395	-0.693754	1
chr10.22323737.22324737	-0.073704	1	-1.12093	0.726166	-0.862876	1	-0.927046	1
chr10.22346658.22347419	0.800256	1	0.785068	1	0.650346	1	0.274276	1
chr10.22357006.22357504	-0.256763	1	-1.19647	1	-1.46657	0.690805	-0.164424	1
chr10.22393031.22393219	0.410027	1	0.683697	1	1.25011	1	-0.416437	1
chr10.22402554.22402810	-0.168137	1	-0.754863	1	-0.901118	1	-1.44563	0.359717
chr10.22413776.22414052	-1.73154	0.66672	-3.00598	0.0745205	-1.67899	0.596892	-1.31322	1
chr10.22479722.22480505	0.761699	0.850096	0.281529	1	0.206632	1	-0.0921938	1
chr10.22496085.22496700	1.1761	0.308166	0.536141	1	0.743319	1	0.222087	1
chr10.22564795.22565420	0.604673	1	-0.0209079	1	-0.139136	1	0.568294	1
chr10.22569621.22570018	-0.0590169	1	-0.130141	1	0.312081	1	0.107133	1
chr10.22579292.22579939	0.619584	1	0.165682	1	0.0558671	1	0.0589288	1
chr10.22591666.22592737	-0.696122	1	-0.791325	1	-1.16442	0.259358	-0.281455	1
chr10.22593188.22593855	0.717922	1	-0.767981	1	-1.09413	0.961446	-0.400439	1
chr10.22598332.22599664	-0.160937	1	-0.593436	1	-0.44829	1	-0.160566	1
chr10.22608820.22609633	-0.0461122	1	0.393579	1	0.15056	1	0.275554	1
chr10.22618708.22619501	-0.695913	1	-0.647514	1	-1.13939	0.0558087	-1.32584	0.0157381
chr10.22630966.22633127	-0.192334	1	-0.48642	1	-0.422517	1	0.161124	1
chr10.22637063.22638278	0.313304	1	0.533943	1	-0.245594	1	0.0746555	1
chr10.22643956.22645800	-1.57866	0.000119449	-0.338729	1	-0.941011	0.263103	-0.953013	0.382614
chr10.22649968.22650848	-0.0390551	1	0.529862	1	-0.0884969	1	-0.897183	1
chr10.22654196.22654821	-0.514992	1	0.338688	1	0.0649919	1	-0.34908	1
chr10.22658176.22659390	-1.01243	0.467035	-0.239503	1	-0.923616	0.702582	-1.04836	0.598362
chr10.22662207.22663083	0.181456	1	0.210192	1	-0.16558	1	-0.119799	1
chr10.22666591.22667682	-0.033849	1	0.01487	1	-0.0489158	1	-0.166809	1
chr10.22671296.22673052	-0.569312	1	-0.158406	1	-0.367525	1	-0.569157	1
chr10.22674511.22675044	-1.18076	0.594641	-0.531958	1	-0.894687	1	-0.548562	1
chr10.22677806.22678781	-0.0791212	1	0.409338	1	0.143597	1	0.196311	1
chr10.22693326.22693641	0.179505	1	0.734896	1	0.432866	1	-0.0151696	1
chr10.22696914.22697630	-0.587992	1	0.195144	1	0.368564	1	-0.0404391	1
chr10.22698887.22699056	-1.29475	0.497231	-0.726886	1	-0.486663	1	-0.715866	1
chr10.22699535.22700182	-0.473845	1	-0.275199	1	-0.532022	1	-0.275822	1
chr10.22700727.22702640	-0.693583	1	-0.255698	1	-0.186514	1	0.352665	1
chr10.22707249.22707736	0.976747	0.676268	0.982225	0.849322	0.794333	1	0.727306	1
chr10.22707882.22708882	0.37727	1	0.0851387	1	0.192201	1	0.283842	1
chr10.22709138.22709396	0.143094	1	-0.164891	1	0.387022	1	0.293113	1
chr10.22710212.22710941	-0.523099	1	-0.286932	1	-0.237783	1	0.427082	1
chr10.22714329.22715278	-0.214718	1	-0.278518	1	-0.396847	1	-0.74107	1
chr10.22716119.22716846	0.320513	1	0.131452	1	0.176197	1	0.253822	1
chr10.22718547.22718869	0.290033	1	0.0819351	1	-0.213918	1	-0.346396	1
chr10.22720186.22722334	-0.770629	0.804566	-0.216292	1	-0.258351	1	-0.164761	1
chr10.22730323.22732234	-0.801881	0.489834	-0.646499	1	-0.74524	0.852417	-0.821766	0.746942
chr10.22745937.22747337	-1.29767	0.0524783	-1.15931	0.0913003	-1.47884	0.00346246	-1.94769	2.88428e-05
chr10.22775601.22776580	0.465394	1	0.191971	1	-0.159642	1	-0.221983	1
chr10.22777979.22778425	-0.276199	1	-0.106269	1	-0.559041	1	-1.21065	0.242332
chr10.22781552.22781769	1.13181	0.570327	0.336111	1	0.37313	1	-0.832849	1
chr10.22782606.22783001	1.30941	0.362592	1.16464	0.71033	0.909578	1	1.2721	0.638072
chr10.22858197.22859242	-1.1891	0.509167	-0.904625	1	-0.871893	1	0.369056	1
chr10.22868308.22869498	0.628705	1	0.588356	1	0.434241	1	0.20993	1
chr10.22886985.22887805	-0.880146	1	-0.390931	1	0.0865685	1	-0.285673	1
chr10.22915650.22916559	-1.03231	0.481498	-0.858932	0.973267	-0.543403	1	0.346602	1
chr10.22917729.22918286	-0.470997	1	-0.369953	1	-0.35726	1	-0.0907175	1
chr10.22919092.22919674	1.65498	0.0474357	1.29058	0.350606	0.82508	1	0.969326	1
chr10.22944350.22945277	-0.769765	1	-0.511098	1	-0.450882	1	-0.0595047	1
chr10.23076428.23077373	-0.862437	1	-0.0635017	1	-0.209217	1	-0.116475	1
chr10.23080815.23081809	-0.287248	1	-0.247972	1	-0.412285	1	-0.35904	1
chr10.23086319.23087511	-0.699034	0.943911	-1.12267	0.0273952	-1.08867	0.0490871	-1.67588	9.56996e-06
chr10.23089247.23089712	0.0453031	1	-0.290503	1	-0.394551	1	-0.166957	1
chr10.23090299.23091323	-0.861633	0.70089	-0.765649	1	-0.641639	1	-0.0931179	1
chr10.23098666.23100119	-0.0396674	1	-0.558796	1	-0.639488	1	-0.44743	1
chr10.23103059.23103651	-0.236925	1	0.901208	1	0.0846669	1	0.297226	1
chr10.23104558.23105267	0.122318	1	0.10595	1	-0.37974	1	-1.13387	1
chr10.23108395.23109088	-0.584041	1	-0.700545	1	-0.773013	1	-1.49642	0.389632
chr10.23115357.23115777	1.13056	0.656471	0.481286	1	0.551733	1	-0.261628	1
chr10.23116121.23117270	0.371765	1	-0.138385	1	-0.250705	1	-0.377224	1
chr10.23120347.23121007	-0.845093	0.995116	-0.998645	0.768632	-0.797555	1	-0.474366	1
chr10.23131314.23132231	0.5849	1	-0.348737	1	-0.589536	1	-1.34272	0.707811
chr10.23132841.23134027	-0.372888	1	0.246066	1	-0.141775	1	-0.40391	1
chr10.23144336.23145202	-0.83673	1	-0.491874	1	-0.132875	1	-0.505057	1
chr10.23147130.23148977	0.455174	1	0.487023	1	0.684391	1	0.291869	1
chr10.23156842.23157719	0.407423	1	0.20083	1	-0.284586	1	0.177713	1
chr10.23158650.23159498	0.227883	1	0.303867	1	0.190475	1	0.251603	1
chr10.23162094.23162972	-0.0401469	1	-0.0953654	1	-0.306697	1	0.0696816	1
chr10.23163694.23164011	0.503584	1	0.412541	1	0.298994	1	-0.442446	1
chr10.23164991.23166246	-0.40901	1	0.442477	1	0.581153	1	0.412791	1
chr10.23170254.23170714	-0.228989	1	-0.74827	1	0.317118	1	-0.916299	1
chr10.23171492.23172144	-0.647722	1	-0.332347	1	-0.61476	1	-0.574921	1
chr10.23176629.23178288	-0.541302	1	-0.441079	1	-0.675075	1	-0.806492	1
chr10.23178637.23179132	-0.36403	1	0.32115	1	-0.551293	1	-0.479428	1
chr10.23191008.23191854	0.574563	1	0.289137	1	0.466183	1	-0.0585928	1
chr10.23193455.23194766	1.17413	0.226724	0.702743	1	-0.011016	1	-0.62957	1
chr10.23203216.23204588	-1.34374	0.0705586	-1.24947	0.0663871	-1.0176	0.371797	-0.236277	1
chr10.23214138.23215398	-0.105651	1	0.241651	1	-0.168066	1	-0.412519	1
chr10.23216627.23217542	-1.10657	0.147937	-0.994376	0.248129	-0.814428	0.774107	-0.260385	1
chr10.23222876.23223763	-0.747411	1	-0.666921	1	-0.0523003	1	-0.725622	1
chr10.23228171.23229400	1.06429	0.585178	0.806431	1	0.176926	1	0.00332359	1
chr10.23236822.23237537	-0.351043	1	-0.156307	1	-1.02867	0.858588	-0.75286	1
chr10.23284585.23285600	-1.02057	0.64165	-0.325996	1	-0.941978	0.810293	-1.30336	0.315933
chr10.23287255.23287725	0.579128	1	0.279243	1	0.191443	1	-0.28359	1
chr10.23292121.23292842	0.298143	1	-0.128258	1	-0.112045	1	0.116084	1
chr10.23299198.23299757	0.440434	1	-0.531773	1	-0.00119974	1	-0.825188	1
chr10.23305708.23306226	1.80188	0.0205794	1.38825	0.233871	0.971536	0.990571	0.830118	1
chr10.23309508.23310671	1.84285	0.00768942	1.20326	0.421452	1.35187	0.193476	0.336522	1
chr10.23311192.23311846	-0.0175889	1	0.191453	1	0.223971	1	-0.600082	1
chr10.23322268.23323141	-0.590725	1	-0.535138	1	-0.941614	0.924663	-1.06381	0.913457
chr10.23329476.23330401	-0.448576	1	0.00515965	1	0.0575479	1	-0.949899	1
chr10.23335857.23336381	-0.626153	1	-0.752562	1	-0.75889	1	-1.2921	0.954389
chr10.23348412.23351043	-1.36556	0.00541163	-0.48351	1	-0.821157	0.714199	-1.22744	0.0384773
chr10.23354802.23355429	-1.73533	0.0350491	-0.225731	1	-1.33602	0.162886	-1.6226	0.0586618
chr10.23362127.23362860	-0.749823	1	-0.727636	1	-0.694579	1	-0.954273	1
chr10.23363892.23364387	-0.0959487	1	-1.0403	1	-1.68794	0.241584	-0.847329	1
chr10.23393650.23395221	-0.653816	1	0.00649453	1	-0.812053	0.933921	-0.929393	0.789054
chr10.23403226.23404192	-0.554991	1	-0.423475	1	-0.744098	1	-0.983376	0.510902
chr10.23413464.23415163	-2.93437	1.58851e-12	-2.36478	5.7796e-11	-1.98123	9.51548e-07	-2.94393	2.16204e-14
chr10.23422503.23423165	-0.617854	1	-0.545858	1	-0.869322	1	-0.876667	1
chr10.23430127.23431250	0.133722	1	0.0851591	1	0.216671	1	-0.0549306	1
chr10.23448359.23449494	-0.101573	1	-0.098303	1	-0.33769	1	-0.993204	1
chr10.23476572.23477925	-3.95997	6.36412e-18	-2.76007	2.18639e-15	-2.49966	2.07126e-11	-3.25702	4.95485e-17
chr10.23510380.23511255	-0.0669857	1	0.242565	1	-0.188711	1	-0.119149	1
chr10.23512616.23513862	-0.0843263	1	0.113818	1	0.0221965	1	-0.478061	1
chr10.23530759.23531334	-0.368253	1	-0.753989	1	-1.13002	0.89898	-1.29905	0.908377
chr10.23533281.23533760	-0.758393	1	-0.956508	1	-1.60598	0.192773	-2.65772	0.0208908
chr10.23536095.23536954	-0.305864	1	-0.533396	1	-0.96261	1	-1.24933	0.858005
chr10.23547656.23548381	-0.107352	1	-0.195494	1	-0.808161	1	-0.68245	1
chr10.23569265.23570292	-0.172638	1	-0.742205	1	-0.751905	1	-0.409964	1
chr10.23606635.23607478	-0.1583	1	0.0985791	1	-0.0633522	1	0.123774	1
chr10.23609087.23610091	0.127093	1	-0.103994	1	-0.119802	1	-0.464495	1
chr10.23610933.23611686	-1.05072	0.282573	-1.05931	0.263826	-1.22965	0.0718634	-1.49313	0.0122484
chr10.23612056.23612807	-0.732583	1	-0.323164	1	0.0577998	1	-0.62787	1
chr10.23622044.23622420	-0.859544	1	-1.33037	0.539025	-1.56882	0.280517	-0.596328	1
chr10.23625925.23626895	0.150183	1	-0.086746	1	0.234012	1	0.017108	1
chr10.23642977.23643642	1.93046	0.0113682	1.4729	0.178491	1.19178	0.549583	0.907774	1
chr10.23664346.23666534	0.73329	0.974918	0.752838	1	0.608608	1	0.474905	1
chr10.23671317.23671839	0.930621	0.422971	0.143984	1	0.124959	1	0.00953845	1
chr10.23674597.23675402	-2.68427	1.15238e-05	-0.303843	1	-1.42317	0.0421	-1.33209	0.153287
chr10.23676547.23677715	-0.949624	0.637017	-0.605733	1	-1.02763	0.434141	0.196929	1
chr10.23682899.23683569	0.355675	1	0.104493	1	-0.234723	1	-0.183108	1
chr10.23686674.23687680	0.266632	1	0.274553	1	0.107055	1	-0.289897	1
chr10.23698887.23700323	0.506333	1	0.313365	1	0.119263	1	0.19456	1
chr10.23703417.23704657	0.859024	0.852095	0.966851	0.793351	0.898108	0.929886	0.940416	1
chr10.23706917.23707533	0.514417	1	0.269282	1	0.60288	1	0.771711	1
chr10.23715609.23716178	0.142788	1	-0.01431	1	0.141486	1	-0.109556	1
chr10.23724569.23725049	-1.63168	0.514099	-0.205465	1	-0.105325	1	-0.134644	1
chr10.23726093.23726882	-0.455185	1	-1.51649	0.68501	0.0631489	1	-0.178336	1
chr10.23753755.23754878	-0.281197	1	-0.161725	1	-0.45513	1	-0.814578	1
chr10.23765885.23766338	0.996525	0.773942	0.863174	1	0.818647	1	0.406221	1
chr10.23777078.23778210	0.0176403	1	0.13328	1	-0.123969	1	-0.424303	1
chr10.23780961.23781201	0.164568	1	0.121558	1	-0.0975611	1	-0.0202476	1
chr10.23786667.23788284	-0.851654	0.231798	-0.634057	1	-0.801	0.42722	-0.885294	0.293667
chr10.23792292.23792590	-1.21097	1	0.0652888	1	0.160048	1	-0.713728	1
chr10.23796173.23797911	-0.106827	1	0.100063	1	-0.069786	1	-0.400423	1
chr10.23802347.23803537	-0.149644	1	-0.0109059	1	0.172333	1	-0.25493	1
chr10.23809708.23810318	1.06606	0.282568	0.291188	1	0.357672	1	0.107496	1
chr10.23811853.23812674	0.196795	1	-0.17848	1	-0.163973	1	-0.528885	1
chr10.23813050.23813408	-1.87844	0.0617637	0.0486339	1	-0.990479	0.912371	-1.68328	0.123878
chr10.23814998.23815802	0.24022	1	-0.097971	1	-0.196589	1	-0.472226	1
chr10.23825202.23825805	0.190512	1	0.571313	1	0.42377	1	-0.00873161	1
chr10.23843926.23844645	-1.17558	0.767415	0.0367367	1	-0.38186	1	-0.27793	1
chr10.23849292.23850352	-0.493795	1	-0.272383	1	-0.65264	1	0.119142	1
chr10.23851083.23852252	1.30595	0.169636	0.893017	1	0.579066	1	0.224449	1
chr10.23854757.23855637	-0.0946613	1	-0.523459	1	-0.125158	1	0.126243	1
chr10.23880584.23881322	0.479182	1	0.256703	1	0.0403459	1	0.112614	1
chr10.23894592.23895662	0.0409322	1	0.283057	1	-0.165691	1	-0.0593162	1
chr10.23901133.23901879	-0.607493	1	-0.285087	1	-0.158576	1	-0.654538	1
chr10.23919408.23920165	1.08476	0.756517	0.0267886	1	0.339224	1	-0.139553	1
chr10.23937816.23939017	1.40898	0.0282022	0.911902	0.801099	0.719271	1	0.206131	1
chr10.23949479.23950597	0.119852	1	0.20991	1	0.405176	1	0.565441	1
chr10.23951699.23952230	-0.0278589	1	0.24203	1	0.0517544	1	-0.60273	1
chr10.23959152.23959766	0.588147	1	0.408522	1	0.438935	1	0.0283367	1
chr10.23974718.23975663	0.77138	0.96387	0.640154	1	0.481795	1	-0.00991129	1
chr10.23978960.23979832	-0.326589	1	-0.413908	1	-0.575327	1	-0.813359	0.742501
chr10.23991935.23992543	1.00421	0.997662	-0.190528	1	-0.301255	1	-0.540939	1
chr10.24006211.24006806	0.0681494	1	-0.0825733	1	-0.860906	1	-0.831624	1
chr10.24066945.24067627	0.0942236	1	0.598211	1	-0.139246	1	0.876661	1
chr10.24080045.24080835	0.329135	1	0.116311	1	-0.0590271	1	-0.368632	1
chr10.24086903.24087550	-0.265251	1	-1.06688	0.905697	-0.96527	1	-0.942911	1
chr10.24110824.24111802	0.0409537	1	-0.274527	1	-0.570683	1	-0.629057	1
chr10.24112157.24112975	-0.649407	1	-0.495326	1	-0.800612	1	0.108716	1
chr10.24131309.24133105	-0.606529	1	-0.331837	1	-0.711327	1	-0.911741	0.405396
chr10.24148781.24149992	-0.928803	0.129966	-0.938854	0.126472	-1.02812	0.0359149	-1.22347	0.00282816
chr10.24152595.24152775	0.158115	1	0.693103	1	0.830475	1	0.343972	1
chr10.24158580.24159284	0.336656	1	0.177313	1	0.357973	1	-0.352607	1
chr10.24160115.24160814	-0.29135	1	-0.329916	1	-0.225881	1	-0.517502	1
chr10.24162368.24162661	0.695033	1	0.569775	1	-0.112748	1	-0.0500687	1
chr10.24164027.24165172	-0.448812	1	-0.222821	1	-0.317002	1	-0.65034	1
chr10.24166231.24166636	-1.10073	0.402534	-0.313959	1	-0.632373	1	-0.644739	1
chr10.24167662.24168591	-0.35811	1	-0.401541	1	-0.251069	1	-0.263594	1
chr10.24171961.24174101	0.31992	1	0.0595237	1	-0.131037	1	-0.377742	1
chr10.24175155.24175721	0.725726	1	0.81034	1	-0.0138322	1	0.493132	1
chr10.24182800.24183198	0.123021	1	0.153966	1	0.16974	1	-0.230279	1
chr10.24190344.24191215	0.514752	1	0.0244593	1	-0.0414263	1	-0.39594	1
chr10.24191574.24193144	0.523504	1	0.291541	1	0.260438	1	-0.156131	1
chr10.24206820.24207067	-0.787718	1	-0.455145	1	-0.7582	1	-1.17207	1
chr10.24209896.24210468	-0.0409079	1	-0.650357	1	-0.814406	1	-0.103066	1
chr10.24210707.24211908	1.61254	0.014308	1.25242	0.195893	1.10537	0.420373	0.526258	1
chr10.24217421.24218451	2.09071	8.51572e-05	1.25585	0.185932	0.616236	1	0.270383	1
chr10.24222950.24225233	-0.29163	1	-0.183006	1	-0.118952	1	-0.560923	1
chr10.24227933.24229281	-0.359631	1	-0.313182	1	-0.61508	1	-1.07452	0.534939
chr10.24232291.24232537	-0.83722	1	-0.745083	1	-0.982145	1	-0.593183	1
chr10.24235237.24236279	-0.310797	1	-0.23944	1	-0.00106096	1	-0.260729	1
chr10.24244227.24245486	0.0331926	1	-0.0695777	1	0.357168	1	0.844009	1
chr10.24245762.24246504	0.503705	1	0.661116	1	0.464459	1	0.198368	1
chr10.24270555.24271781	0.0722166	1	0.378459	1	-0.0301854	1	-0.275731	1
chr10.24277716.24278034	-1.33012	0.581788	-0.783228	1	-0.840329	1	-0.710544	1
chr10.24282451.24283009	-0.299934	1	-0.188328	1	0.242852	1	-0.380865	1
chr10.24297623.24298105	0.104229	1	-0.143207	1	-0.427981	1	-0.853325	1
chr10.24298309.24299200	0.482651	1	-0.0590632	1	-0.304767	1	-0.422688	1
chr10.24312121.24312691	-0.111618	1	-0.412483	1	-0.476304	1	-0.71948	1
chr10.24317166.24317802	-0.706349	1	-0.272069	1	-1.06978	0.551431	-0.908371	1
chr10.24318257.24319138	0.533609	1	-0.072107	1	0.372938	1	-0.508227	1
chr10.24332828.24333177	1.89109	0.0237043	0.592347	1	0.278039	1	-0.067714	1
chr10.24337894.24338635	-0.158171	1	-0.0970058	1	-0.308807	1	-0.450578	1
chr10.24340636.24341536	0.0862975	1	-0.401371	1	-0.691657	1	-0.356984	1
chr10.24369327.24369740	-0.226723	1	-0.356477	1	-0.452621	1	-1.20438	1
chr10.24380021.24380823	0.740029	1	1.08671	0.809729	0.874346	1	0.186439	1
chr10.24381633.24382264	1.06125	0.171671	0.414252	1	0.409917	1	0.298524	1
chr10.24392081.24392426	0.434627	1	-0.0386725	1	0.0238233	1	0.0305376	1
chr10.24396013.24397423	-0.66637	1	-1.0115	0.349932	-0.636296	1	-0.140911	1
chr10.24408405.24409575	-0.477585	1	-0.837337	1	-0.96253	0.614811	0.0509801	1
chr10.24409865.24411260	0.713396	1	0.55377	1	0.160462	1	-0.0241966	1
chr10.24433549.24434224	-0.100696	1	-0.174227	1	-0.717143	1	-0.349793	1
chr10.24436879.24438024	0.249765	1	-0.0507297	1	0.489268	1	0.0778976	1
chr10.24447173.24448968	-0.993497	0.679287	0.158988	1	-0.434376	1	-0.333439	1
chr10.24462094.24462756	-0.975808	0.98244	-0.243771	1	-0.300689	1	0.188	1
chr10.24464406.24464843	-0.447877	1	-0.974685	0.910434	-1.00114	0.808328	-1.80113	0.0645286
chr10.24469585.24470300	0.423484	1	0.238852	1	0.436697	1	0.0741519	1
chr10.24471107.24471461	0.675831	1	-0.618839	1	-0.391834	1	-0.665075	1
chr10.24473860.24474565	-0.766535	1	-1.00785	0.56942	-0.467919	1	0.195808	1
chr10.24478655.24479906	-1.21972	0.155146	-1.14303	0.208585	-0.866673	0.850367	-0.0352901	1
chr10.24481733.24482979	1.4166	0.135709	0.684763	1	0.59024	1	0.325142	1
chr10.24483748.24484747	0.898539	0.85553	0.91833	1	0.693869	1	0.426783	1
chr10.24485537.24485933	-0.870934	1	0.445265	1	0.302249	1	-0.130153	1
chr10.24493837.24494329	0.857631	1	0.864044	1	0.75346	1	0.825638	1
chr10.24524996.24527098	0.50506	1	0.403353	1	0.514274	1	0.00576052	1
chr10.24534043.24534990	-0.292561	1	-0.29326	1	-0.231746	1	-0.388479	1
chr10.24554123.24554423	0.399451	1	0.42319	1	0.199252	1	-0.346214	1
chr10.24559298.24560242	0.575876	1	0.538743	1	0.505804	1	0.430359	1
chr10.24569779.24570454	1.13034	0.558434	0.733352	1	0.799689	1	0.32803	1
chr10.24573531.24574103	-0.741916	1	-0.609389	1	-1.163	0.303554	-1.17023	0.475899
chr10.24577735.24578537	0.80969	1	0.627773	1	-0.103777	1	-0.808228	1
chr10.24578844.24579764	2.07116	0.00127637	1.42381	0.14607	1.14812	0.523658	0.610952	1
chr10.24580905.24581743	0.0180646	1	0.00158435	1	-0.629528	1	0.25219	1
chr10.24591057.24591489	0.0094748	1	-0.282607	1	-0.241901	1	-0.565779	1
chr10.24595156.24596460	0.72743	0.919725	0.571838	1	0.338429	1	0.0432873	1
chr10.24596607.24597529	0.606442	1	0.340495	1	0.15911	1	-0.271884	1
chr10.24605720.24606210	0.228444	1	-0.163865	1	-0.260507	1	0.118189	1
chr10.24609949.24610937	0.133524	1	0.146084	1	0.638537	1	0.0144569	1
chr10.24616854.24617601	0.268774	1	-0.0711709	1	0.0336492	1	-0.723395	1
chr10.24617907.24618722	-0.149284	1	-0.0827521	1	0.177606	1	0.647158	1
chr10.24621540.24621896	0.0374909	1	0.319985	1	0.0421284	1	-0.274168	1
chr10.24622594.24622907	0.00921829	1	-0.137578	1	-0.192346	1	-1.1544	0.408353
chr10.24624782.24625715	-0.231737	1	-0.376317	1	-0.463709	1	-0.774701	1
chr10.24630394.24631310	0.106648	1	0.0322918	1	-0.244365	1	-0.37218	1
chr10.24634170.24634951	-0.812932	0.852095	-1.65659	0.000658022	-1.25195	0.0716147	-1.60217	0.00815204
chr10.24642690.24643638	-0.1951	1	-0.523747	1	-0.588373	1	-0.89445	1
chr10.24664514.24665047	-2.91995	1.37087e-05	-2.5992	2.20719e-06	-2.33591	9.68342e-05	-3.2973	4.6597e-08
chr10.24682115.24683395	-1.29587	0.135564	-0.653461	1	-1.05096	0.398869	-0.461339	1
chr10.24691689.24692682	0.324099	1	-0.435512	1	-0.815744	1	-0.894648	1
chr10.24702340.24703465	1.75123	0.00232102	1.14527	0.306499	0.608064	1	0.598956	1
chr10.24710777.24713102	-1.33243	0.000758543	-1.11886	0.0100847	-1.03733	0.0403957	-1.56752	3.07127e-06
chr10.24713892.24714209	1.15534	0.493714	0.756392	1	0.774351	1	0.759783	1
chr10.24717878.24719225	-2.98943	4.91941e-13	-2.63861	3.75278e-15	-2.25346	8.22997e-10	-2.96325	2.70344e-15
chr10.24731227.24731917	-0.611205	1	-0.912565	0.767969	-0.789735	1	-1.62568	0.0163963
chr10.24741914.24742646	-0.228621	1	-0.270111	1	-0.201229	1	-0.669366	1
chr10.24753563.24755960	-0.438562	1	-0.261873	1	-0.300256	1	-0.803635	1
chr10.24758112.24758775	-0.281165	1	-0.20356	1	-0.866993	1	-0.0607073	1
chr10.24760084.24760920	-0.628483	1	-0.668056	1	-0.920102	0.691336	-1.26027	0.199636
chr10.24765047.24765867	-0.645137	1	-0.569359	1	-0.456678	1	0.380185	1
chr10.24766066.24766847	-0.446093	1	-0.603493	1	-0.000943725	1	-0.281682	1
chr10.24778264.24779317	-2.03687	0.000826185	-1.83171	0.000130966	-1.43367	0.020727	-0.677071	1
chr10.24782498.24783764	0.382009	1	0.169032	1	0.637956	1	-0.286248	1
chr10.24789482.24790631	-0.498277	1	-0.733357	1	-0.942835	0.225475	-1.24566	0.0137227
chr10.24796847.24797706	0.287015	1	-0.12288	1	-0.161425	1	-0.856269	1
chr10.24804755.24805671	-0.490828	1	0.121687	1	-0.225896	1	-0.307474	1
chr10.24811269.24814036	1.07026	0.200087	0.852651	0.852501	0.84119	0.832527	0.442761	1
chr10.24823390.24824315	0.0780458	1	-0.309389	1	-0.459711	1	-0.383309	1
chr10.24825289.24826595	-1.24113	0.0763151	-1.4101	0.00448721	-1.20708	0.0581777	-1.91367	3.93944e-05
chr10.24835460.24836906	0.42418	1	0.444739	1	0.251768	1	-0.171173	1
chr10.24864531.24864745	1.54861	0.312183	1.01018	1	0.66688	1	0.0823158	1
chr10.24869519.24870450	-0.643323	1	-0.69947	1	-0.823893	0.534215	-0.646331	1
chr10.24876480.24877187	-0.437121	1	-0.142936	1	-0.220063	1	-0.324515	1
chr10.24885875.24886540	0.954214	0.558575	0.589932	1	0.795332	1	0.366779	1
chr10.24887468.24888004	1.31016	0.671632	0.893131	1	1.0933	1	0.47976	1
chr10.24894597.24896279	0.891119	0.556125	0.64771	1	0.567111	1	0.413032	1
chr10.24902182.24902655	0.791881	1	0.475923	1	0.499626	1	0.320194	1
chr10.24909873.24910557	0.331951	1	0.275513	1	0.296625	1	0.0942505	1
chr10.24911038.24911854	-0.0332163	1	-0.108461	1	-0.244941	1	-0.462949	1
chr10.24912440.24913153	0.94731	0.841326	0.679396	1	0.245495	1	-0.168456	1
chr10.24914235.24915357	1.83056	0.000181192	1.29764	0.0553423	1.10504	0.251242	0.33638	1
chr10.24918443.24918883	0.515692	1	0.620322	1	0.474127	1	0.202011	1
chr10.24926424.24926748	-0.362997	1	-0.0620981	1	-0.173572	1	0.418355	1
chr10.24926873.24927588	0.123681	1	0.32771	1	0.411034	1	0.152197	1
chr10.24938341.24939428	-0.666944	1	-0.891665	0.971488	-0.544689	1	-0.47346	1
chr10.24961116.24961600	0.533633	1	-0.0359962	1	-0.387896	1	-0.620562	1
chr10.24961851.24962525	0.671067	1	0.0541774	1	-0.245723	1	-0.616761	1
chr10.24965180.24966732	-0.337255	1	-0.168533	1	-0.363775	1	-0.149296	1
chr10.24970017.24970558	-0.853784	1	0.534739	1	-0.39407	1	-0.0336261	1
chr10.24972876.24973857	0.455266	1	0.02154	1	0.219657	1	-0.0441776	1
chr10.24977216.24978221	2.6157	8.80269e-08	1.9201	0.000438464	1.92823	0.000526995	1.26658	0.295716
chr10.24984644.24985773	0.291255	1	-0.227966	1	-0.256758	1	0.450705	1
chr10.24987554.24988012	0.818846	1	0.363308	1	0.483039	1	-0.221984	1
chr10.24989172.24990343	0.391564	1	0.173042	1	0.254047	1	-0.419118	1
chr10.24990401.24991017	-0.200981	1	-0.0787515	1	-0.930636	1	-0.964248	1
chr10.24991665.24992525	-1.39227	0.217259	-0.542183	1	-0.610921	1	-0.296732	1
chr10.24997552.24998314	1.341	0.17051	0.759395	1	0.260435	1	-0.000348411	1
chr10.24999861.25002087	1.21512	0.0731803	0.719716	1	0.64276	1	0.370128	1
chr10.25016097.25016991	1.16494	0.183727	0.644328	1	0.160519	1	-0.258087	1
chr10.25018897.25019452	0.676109	1	0.876731	1	1.01243	0.834783	0.549865	1
chr10.25023107.25024571	-1.4141	0.0417953	-0.0347384	1	-1.10687	0.30687	-1.03672	0.660249
chr10.25028307.25029650	0.953419	0.570519	0.594259	1	0.590281	1	0.378838	1
chr10.25034558.25035847	1.02449	0.389566	0.795336	1	0.700444	1	0.603942	1
chr10.25038544.25039241	0.0920087	1	0.25862	1	-0.100927	1	-0.558619	1
chr10.25041135.25042158	-0.331472	1	-0.143715	1	-0.501443	1	-0.490752	1
chr10.25043178.25043401	-0.307779	1	-0.833781	1	-0.784687	1	-0.260029	1
chr10.25051291.25052675	0.170836	1	-0.201932	1	-0.40417	1	-0.0758388	1
chr10.25064706.25065859	1.45101	0.0199766	0.961514	0.648713	1.08103	0.324726	0.431689	1
chr10.25068227.25069556	0.0331336	1	-0.00171993	1	0.148594	1	-0.0472541	1
chr10.25074926.25075593	0.570558	1	0.286552	1	0.490084	1	-0.836439	1
chr10.25077035.25077877	0.771971	1	0.0765916	1	0.424521	1	0.263346	1
chr10.25082442.25083704	-0.167663	1	0.702557	1	0.680161	1	0.435383	1
chr10.25095949.25096998	-0.694374	1	0.475391	1	-0.0621519	1	0.315126	1
chr10.25110771.25111135	-0.0617539	1	-0.402842	1	-0.581351	1	-2.04408	0.105316
chr10.25111382.25112331	0.547115	1	0.286932	1	0.0750997	1	-0.144983	1
chr10.25112541.25113126	-0.666881	1	-0.100823	1	-0.759345	1	-0.791532	1
chr10.25115731.25116932	0.492871	1	0.134758	1	0.590221	1	-0.0928857	1
chr10.25118302.25118988	-0.97879	0.833767	-0.470702	1	-0.523601	1	-0.412631	1
chr10.25119156.25119433	-1.96981	0.121919	-1.84356	0.0514778	-1.13964	0.722848	-1.99041	0.0886681
chr10.25125661.25126266	0.985681	0.694163	0.498774	1	0.749392	1	0.217089	1
chr10.25128255.25129283	-0.644776	1	-0.537781	1	-0.396156	1	-0.610206	1
chr10.25139954.25140798	-1.21798	0.133539	-0.470217	1	-1.66333	0.00107698	-1.53326	0.0124339
chr10.25144622.25146617	-0.0114863	1	-0.00561308	1	-0.129978	1	-0.310954	1
chr10.25150790.25152132	0.541588	1	0.130326	1	-0.00498355	1	0.0086385	1
chr10.25156681.25158463	0.16919	1	0.252296	1	0.180084	1	-0.275822	1
chr10.25161924.25163982	1.28536	0.00601757	0.658522	1	0.700443	1	0.0872608	1
chr10.25170105.25170450	-0.798625	1	0.17492	1	-0.836235	1	-0.949699	1
chr10.25170662.25171747	-0.257037	1	0.105501	1	-0.130914	1	-0.7715	1
chr10.25171986.25173499	1.00036	0.159075	0.859841	0.555199	0.974372	0.210414	0.516517	1
chr10.25178012.25179428	0.3855	1	0.265622	1	0.523144	1	-0.0755889	1
chr10.25183069.25185530	0.528419	1	0.476988	1	0.345101	1	-0.0367088	1
chr10.25198247.25200572	0.766631	0.519358	0.61573	1	0.347341	1	0.194335	1
chr10.25206976.25208922	0.156892	1	0.477609	1	0.0286905	1	-0.364291	1
chr10.25212147.25212406	0.688446	1	-0.428775	1	-0.391597	1	-0.360025	1
chr10.25213370.25214521	2.02817	0.000297852	1.43429	0.0617839	1.3208	0.137987	0.693063	1
chr10.25215907.25216778	0.299396	1	-0.000485323	1	-0.143043	1	-0.0556636	1
chr10.25219162.25219796	0.440688	1	-0.0502682	1	-0.0762327	1	-0.225998	1
chr10.25230304.25230929	0.531806	1	0.867133	1	1.14468	0.48039	0.374586	1
chr10.25233108.25233892	1.08871	0.488871	1.04056	0.732427	0.601448	1	0.70593	1
chr10.25239036.25239866	0.752086	0.78864	0.406568	1	0.251327	1	0.00960959	1
chr10.25244571.25244902	-0.404753	1	0.166545	1	-0.32693	1	-0.975859	1
chr10.25246097.25246667	1.00874	0.332085	0.558917	1	0.461437	1	0.29676	1
chr10.25248045.25248616	0.564202	1	-0.241868	1	-0.300758	1	-0.35204	1
chr10.25250032.25250643	-0.617496	1	-0.675426	1	-0.937413	0.51784	-1.56268	0.00839029
chr10.25261226.25261777	-2.02203	0.00329421	-2.03552	0.000109864	-1.38719	0.0770276	-2.11818	0.000506784
chr10.25268402.25269360	-0.104925	1	-0.329674	1	-0.380146	1	-0.614919	1
chr10.25271750.25272953	-2.19727	4.47104e-08	-1.36722	0.00134103	-1.65397	1.11306e-05	-2.36078	2.99608e-11
chr10.25279391.25281362	-1.35404	0.169512	-0.00309047	1	-1.08032	0.581027	-1.12342	0.717519
chr10.25291251.25291955	0.32061	1	0.146767	1	0.296616	1	0.0402904	1
chr10.25296306.25297447	-1.22159	0.0164583	-0.823183	0.706179	-1.1243	0.0440689	-1.17822	0.0455303
chr10.25297557.25298515	0.34747	1	0.289307	1	0.203485	1	0.128154	1
chr10.25305230.25305967	2.49604	1.2343e-05	1.75336	0.0130646	1.37266	0.184955	0.864125	1
chr10.25311254.25312504	1.56611	0.00125462	0.955451	0.47837	0.796711	0.972346	0.1391	1
chr10.25317560.25318801	-0.789236	1	-0.547183	1	-0.354057	1	-0.543925	1
chr10.25321183.25321712	-0.694431	1	-0.00796379	1	-0.57313	1	-0.800836	1
chr10.25329938.25330760	-0.850176	0.881985	-0.885984	0.966519	-0.892867	0.891926	0.406023	1
chr10.25331114.25332248	-1.62293	0.00500686	-0.708228	1	-0.713525	1	-0.69259	1
chr10.25348524.25349087	0.064677	1	-0.492919	1	-0.429207	1	0.573385	1
chr10.25353995.25354297	-1.34727	0.529898	-0.924559	1	-1.23057	0.643116	-1.41749	0.607362
chr10.25358851.25360665	-1.4945	7.98467e-05	-0.926843	0.234493	-1.14899	0.0137845	-1.0894	0.0647453
chr10.25361670.25361919	-0.589388	1	0.0872166	1	-0.337072	1	-0.696465	1
chr10.25365522.25366224	-2.46926	0.000220628	-1.63543	0.0100575	-1.59143	0.0189173	-2.03096	0.00123984
chr10.25366747.25367373	-1.60352	0.0438536	-1.59355	0.00986413	-1.54009	0.0219379	-2.48679	3.56679e-05
chr10.25371857.25373233	0.521221	1	0.53165	1	0.30694	1	-0.0953946	1
chr10.25378364.25379443	-0.175106	1	-0.124476	1	-0.368924	1	-0.668329	1
chr10.25380084.25381045	-1.23737	0.16184	-0.876313	0.882002	-0.891078	0.789555	-1.49471	0.0336751
chr10.25385966.25387586	0.0821936	1	0.153552	1	0.281786	1	0.0356343	1
chr10.25393491.25394038	-0.0357895	1	-0.223105	1	0.0106832	1	-0.302866	1
chr10.25394230.25394656	-1.10657	0.622501	-0.81653	1	-0.792892	1	0.210905	1
chr10.25395364.25395870	-1.15145	0.240455	-1.02963	0.401723	-1.02778	0.401258	-1.90534	0.000704768
chr10.25397550.25398693	0.465728	1	0.278126	1	0.484787	1	-0.0714485	1
chr10.25406315.25407248	-0.6804	1	-0.494932	1	-0.534754	1	0.0634114	1
chr10.25408212.25408701	-1.31826	0.193801	-0.878574	1	-1.07038	0.465131	-2.02758	0.00228961
chr10.25415026.25415547	0.367071	1	0.0661632	1	-0.482137	1	-0.509078	1
chr10.25426104.25426389	-1.06052	0.816925	-0.959836	1	-0.592333	1	-0.77821	1
chr10.25430731.25431864	-0.20986	1	0.00142893	1	0.16453	1	-0.496453	1
chr10.25431986.25433408	1.79087	3.94853e-06	1.46205	0.00046277	1.02141	0.194637	0.677024	1
chr10.25434443.25434846	0.65244	1	0.0936079	1	-0.115077	1	-0.036566	1
chr10.25435106.25435363	0.325327	1	-0.138128	1	-0.275923	1	-0.611698	1
chr10.25436747.25437290	-0.51446	1	-0.106762	1	-0.11178	1	-0.438502	1
chr10.25437381.25438369	-0.092062	1	-0.15657	1	0.257455	1	-0.124034	1
chr10.25439039.25439550	-2.61802	4.81012e-05	-2.16889	3.15351e-05	-2.16693	7.70821e-05	-3.15975	2.40136e-08
chr10.25440708.25442164	-0.182023	1	0.62775	1	0.593116	1	0.307268	1
chr10.25446742.25447838	-1.66	0.000477178	-1.27239	0.00611207	-1.45944	0.000510364	-1.06866	0.17256
chr10.25449306.25450152	-2.44031	4.99584e-09	-1.52676	0.000231896	-1.64696	4.95999e-05	-2.17298	1.62813e-08
chr10.25453808.25454853	-1.71731	0.0158456	-0.971349	0.592627	-1.04413	0.401694	-1.18689	0.309698
chr10.25456486.25457794	-1.00856	0.364147	-0.781487	1	-0.900233	0.634971	-1.30091	0.0752889
chr10.25461309.25462380	-1.54513	0.00778888	-1.41877	0.00609429	-1.2021	0.0754916	-1.84894	0.000125087
chr10.25462556.25464323	-0.189636	1	-0.0587064	1	0.0271792	1	-0.875117	1
chr10.25465846.25467014	-0.929148	0.720887	-0.664284	1	-0.727576	1	-1.3513	0.193109
chr10.25479409.25480323	-3.39833	1.37619e-14	-2.74755	1.80039e-15	-2.48289	2.05e-11	-3.33724	1.2473e-17
chr10.25486380.25486960	-1.36228	0.215026	-1.05149	0.700984	-1.51783	0.0776811	-2.32659	0.000856026
chr10.25488242.25489170	-0.0139646	1	-0.281729	1	-0.294575	1	-0.654332	1
chr10.25489796.25490105	-0.522654	1	-0.377909	1	-0.449497	1	-0.158814	1
chr10.25499312.25500458	0.142373	1	0.146348	1	-0.275078	1	-0.46104	1
chr10.25513780.25514545	0.227573	1	0.142086	1	0.0142613	1	-0.0324924	1
chr10.25519973.25522000	-0.734241	0.913004	-0.404114	1	-0.626227	1	-0.506309	1
chr10.25523733.25524469	-0.424327	1	-0.983872	1	-0.739451	1	-1.26287	0.730812
chr10.25529337.25530410	0.193146	1	0.287816	1	0.145504	1	0.0495939	1
chr10.25531098.25532050	0.341051	1	0.513105	1	0.612359	1	0.285916	1
chr10.25537303.25538356	-0.177134	1	0.0370112	1	0.0896628	1	0.0872781	1
chr10.25538870.25540138	0.160857	1	0.140574	1	-0.208066	1	-0.418972	1
chr10.25552280.25553873	0.238539	1	0.305882	1	0.814824	1	0.133462	1
chr10.25570978.25572264	-0.741964	1	-0.736608	1	-0.749395	1	-1.0823	0.392227
chr10.25580025.25580975	2.11521	0.000150542	1.35859	0.121781	1.39644	0.0923291	1.08414	0.706447
chr10.25581379.25582245	0.235554	1	-0.0936704	1	0.115364	1	-0.469661	1
chr10.25583329.25584256	0.059363	1	-0.31237	1	-0.269059	1	-0.585772	1
chr10.25584965.25585334	-1.90762	0.0880782	-0.138282	1	-1.60505	0.170686	-0.910796	1
chr10.25588745.25589751	-0.303833	1	-0.00709843	1	0.183871	1	0.194169	1
chr10.25595986.25596776	-1.79996	0.02555	0.125789	1	-1.08347	0.533469	-1.16335	0.583194
chr10.25596848.25597342	-0.215517	1	0.341347	1	0.000400925	1	-0.48406	1
chr10.25607795.25609291	-0.677078	1	0.182546	1	-0.596519	1	-0.500751	1
chr10.25610760.25611033	0.433165	1	0.740393	1	0.576662	1	0.583396	1
chr10.25620919.25623060	0.138228	1	0.412342	1	-0.0214534	1	-0.155023	1
chr10.25632893.25634783	0.745342	0.784309	0.50114	1	0.218541	1	-0.0393604	1
chr10.25638473.25639013	0.323214	1	0.536475	1	0.552326	1	-0.137241	1
chr10.25641618.25643065	0.241709	1	0.324165	1	0.0910166	1	0.259323	1
chr10.25643329.25644081	-0.569968	1	-0.732534	1	-0.698222	1	0.247537	1
chr10.25646583.25646797	0.889871	1	0.29696	1	-0.167124	1	0.788083	1
chr10.25651967.25653682	-0.504322	1	-0.549325	1	-0.698116	1	0.00778654	1
chr10.25658362.25658625	0.388804	1	0.758903	1	0.422391	1	-0.197036	1
chr10.25675081.25676027	-0.0643617	1	-0.504001	1	-0.228537	1	-0.238113	1
chr10.25676326.25677326	-0.875795	0.54827	-0.885523	0.52977	-0.670439	1	0.333771	1
chr10.25677761.25678432	-0.174534	1	-0.37894	1	-0.0872597	1	0.16462	1
chr10.25681129.25681892	-0.190988	1	-0.144821	1	-0.438938	1	-0.579429	1
chr10.25686140.25686875	-2.09859	0.00513967	-1.61242	0.0219667	-1.68307	0.0163974	-2.63456	3.25373e-05
chr10.25695460.25696948	-0.83978	0.644891	-0.481665	1	-0.27997	1	0.305553	1
chr10.25699029.25699804	0.253797	1	0.41126	1	-0.158905	1	-0.580268	1
chr10.25702045.25702849	0.979143	0.66807	0.630164	1	0.507914	1	0.57584	1
chr10.25704172.25704432	1.37451	0.910333	0.726323	1	1.32159	1	0.1853	1
chr10.25707563.25708770	0.897437	0.798025	0.110645	1	0.15581	1	-0.0412966	1
chr10.25713767.25715108	-1.03598	0.405493	-0.484573	1	-0.387795	1	0.10787	1
chr10.25715307.25716129	0.377329	1	0.429192	1	-0.0521822	1	0.149996	1
chr10.25718756.25719433	-1.3385	0.262213	0.209097	1	-0.858323	1	-1.03082	0.983926
chr10.25723582.25724384	0.518046	1	0.195831	1	0.539347	1	0.234612	1
chr10.25729938.25731324	0.526244	1	0.679356	1	0.261399	1	0.251326	1
chr10.25733106.25734254	0.64126	1	0.0604818	1	-0.128752	1	-0.97627	1
chr10.25740981.25741302	-0.197492	1	-0.405717	1	-0.792372	1	0.281963	1
chr10.25741961.25743365	-0.509537	1	-0.416905	1	-0.327266	1	-0.339945	1
chr10.25753990.25754676	-0.647053	1	-0.44603	1	-0.316158	1	-0.737058	1
chr10.25765664.25766309	0.00542381	1	0.274455	1	-0.0375492	1	0.140239	1
chr10.25768678.25769991	-0.0347507	1	-0.293503	1	-0.428712	1	-0.801668	1
chr10.25770069.25770896	0.0366712	1	0.660576	1	0.512435	1	-0.127201	1
chr10.25776218.25777415	-0.0750302	1	0.145467	1	0.303684	1	0.294692	1
chr10.25784957.25786435	0.718194	1	0.574745	1	0.620527	1	0.15931	1
chr10.25789271.25791253	-1.64699	0.00312418	-0.248834	1	-1.1204	0.155548	-0.901771	0.862453
chr10.25798727.25799183	-2.67918	0.0363836	-0.765599	1	-1.6599	0.162793	-1.46628	0.514667
chr10.25807231.25808032	0.0603281	1	0.268735	1	0.291604	1	0.493493	1
chr10.25811710.25812682	2.00456	0.00177627	1.19913	0.420958	1.20947	0.380049	0.763291	1
chr10.25834542.25835631	0.330473	1	0.945677	0.867371	0.631793	1	0.606358	1
chr10.25857733.25859290	0.557792	1	0.314898	1	0.16076	1	0.229097	1
chr10.25868301.25869794	0.975757	0.320803	0.330233	1	0.307736	1	0.169149	1
chr10.25871595.25872066	0.735128	1	0.230379	1	0.423348	1	0.110334	1
chr10.25876141.25877265	-0.891098	0.631552	-0.803402	1	-0.427899	1	-0.0558759	1
chr10.25877629.25878083	-0.135315	1	-0.00130167	1	0.250081	1	-0.0459595	1
chr10.25881746.25883514	0.606832	1	0.47795	1	0.490759	1	0.356255	1
chr10.25885028.25885431	0.263885	1	-0.31941	1	-0.411798	1	-0.281958	1
chr10.25891099.25892036	1.26006	0.167515	0.541292	1	0.525486	1	0.306998	1
chr10.25894742.25895467	-0.911798	1	-0.777952	1	-0.587229	1	-0.455217	1
chr10.25904522.25905056	-1.30915	0.752509	-0.30656	1	-0.476538	1	-0.603265	1
chr10.25914250.25915003	0.472837	1	-0.150265	1	0.211162	1	0.131944	1
chr10.25918144.25918725	-0.704002	1	-0.827843	1	-0.449377	1	-0.481743	1
chr10.25920673.25921430	-1.52435	0.0206045	-1.24824	0.0579697	-1.24181	0.0693642	-0.105585	1
chr10.25928958.25930306	0.45756	1	0.233947	1	0.381974	1	0.278499	1
chr10.25945736.25946618	-0.662386	1	-0.258671	1	-0.888647	1	-1.31658	0.594317
chr10.25948313.25949649	1.13714	0.218113	1.3476	0.0456203	1.38121	0.0347178	0.9425	0.887663
chr10.25950669.25951334	0.306729	1	0.073289	1	0.118849	1	-0.736757	1
chr10.25953270.25953923	-0.546881	1	-0.343076	1	-0.19109	1	0.0528148	1
chr10.25958833.25959997	-0.287528	1	0.169364	1	0.0702751	1	0.407615	1
chr10.25962470.25963352	0.282098	1	0.660079	1	0.718933	1	0.588687	1
chr10.25964836.25965110	0.311378	1	0.779561	1	0.462872	1	0.720553	1
chr10.25981241.25982081	0.781384	1	0.423804	1	0.986109	0.905932	0.957944	1
chr10.25982429.25983246	-0.335846	1	0.382965	1	0.760543	1	-0.505893	1
chr10.25983316.25984894	1.51159	0.00298329	1.03114	0.299875	1.05707	0.240119	0.412831	1
chr10.25999129.26000166	0.292432	1	0.443349	1	0.0709977	1	0.130168	1
chr10.26000928.26001533	-0.513634	1	0.321165	1	0.477751	1	-0.16109	1
chr10.26001654.26001992	-0.390472	1	0.317634	1	-0.0744048	1	-0.155947	1
chr10.26003072.26003525	-0.114629	1	0.120943	1	0.175973	1	0.0932723	1
chr10.26004799.26006224	0.372846	1	0.461041	1	0.654743	1	0.567317	1
chr10.26008841.26009448	0.169158	1	0.31588	1	0.0511639	1	-0.311334	1
chr10.26024646.26025747	1.09465	0.25315	0.922432	0.748602	1.26046	0.0857353	0.676678	1
chr10.26026619.26027805	0.441791	1	0.829454	1	0.557243	1	0.434422	1
chr10.26028857.26029175	-0.678739	1	0.480589	1	0.143407	1	1.07168	1
chr10.26034601.26035690	0.0814405	1	-0.0250826	1	-0.0509539	1	-0.00952942	1
chr10.26040012.26040552	0.580096	1	0.556769	1	0.618048	1	0.416817	1
chr10.26052888.26054052	0.540793	1	0.283313	1	0.843501	1	0.305635	1
chr10.26059425.26060654	0.89495	0.447556	0.646131	1	0.793866	0.887745	0.604574	1
chr10.26060866.26061550	0.895053	0.868591	0.909922	1	1.40659	0.121536	0.72333	1
chr10.26070903.26072269	0.789991	0.855235	0.797981	1	0.797273	1	0.490969	1
chr10.26076548.26079294	-0.12277	1	0.132749	1	0.208488	1	0.212388	1
chr10.26079394.26079615	0.0698531	1	1.01302	1	1.19416	0.943421	0.50017	1
chr10.26086810.26088105	0.261085	1	0.125969	1	0.0600179	1	-0.309368	1
chr10.26100479.26102075	0.706744	1	0.487692	1	0.425751	1	0.211281	1
chr10.26114140.26114969	0.0980084	1	0.473795	1	0.50766	1	0.703325	1
chr10.26118958.26120346	-1.56199	0.0276658	-0.334459	1	-0.7614	1	-0.531139	1
chr10.26138960.26140131	0.355011	1	-0.0663016	1	-0.268942	1	-0.712074	1
chr10.26140825.26141282	0.544772	1	-0.256556	1	0.151345	1	-0.275314	1
chr10.26141434.26141947	-0.172928	1	-0.155916	1	-0.816269	1	-0.36224	1
chr10.26142747.26143144	0.976462	0.987348	0.170477	1	0.577486	1	0.762903	1
chr10.26146691.26147507	0.706775	1	0.690525	1	0.405609	1	0.092936	1
chr10.26152335.26153159	0.414173	1	0.664538	1	0.660604	1	0.328222	1
chr10.26164163.26165375	-0.46153	1	-0.65451	1	-0.560921	1	0.100225	1
chr10.26166622.26166858	0.605506	1	0.693822	1	0.265245	1	0.14564	1
chr10.26177907.26178976	0.232825	1	0.69874	1	0.295569	1	0.563287	1
chr10.26184957.26186548	0.571203	1	0.261248	1	0.38372	1	0.120162	1
chr10.26200972.26201830	-0.602152	1	-0.547178	1	-0.340208	1	-0.405207	1
chr10.26202277.26203461	0.852046	0.883457	0.492799	1	0.10428	1	0.26804	1
chr10.26205538.26205743	2.09601	0.237758	0.880556	1	0.960346	1	0.965104	1
chr10.26211681.26212410	2.35253	1.21267e-05	1.16329	0.415112	0.551055	1	0.382273	1
chr10.26220839.26222358	-0.390995	1	0.197638	1	-0.0518804	1	-0.529115	1
chr10.26230069.26231084	-0.285194	1	0.107308	1	-0.0531004	1	0.186373	1
chr10.26234566.26235361	0.86592	0.916201	0.0551239	1	0.114007	1	-0.145946	1
chr10.26241187.26241890	-0.414938	1	-0.783227	1	-0.683392	1	0.0198592	1
chr10.26243026.26244792	-0.143698	1	-0.337118	1	-0.111647	1	-0.0524347	1
chr10.26249432.26250541	-0.160494	1	-0.235364	1	-0.120783	1	-0.166823	1
chr10.26256060.26256527	-0.730616	1	-0.32522	1	-0.507785	1	-1.28944	0.95131
chr10.26263663.26265093	0.110416	1	-0.231998	1	-0.422858	1	-0.336268	1
chr10.26274562.26275706	0.840903	0.92964	0.67528	1	0.945621	0.826716	0.456673	1
chr10.26275851.26276501	0.620806	1	0.279898	1	-0.0592585	1	-0.313564	1
chr10.26279725.26280214	-0.131253	1	-0.227953	1	-0.131103	1	-0.195111	1
chr10.26286738.26288057	0.360738	1	0.166308	1	0.325247	1	0.164539	1
chr10.26288497.26289675	0.0139212	1	0.364467	1	0.203557	1	-0.203381	1
chr10.26295846.26296177	0.346305	1	0.660086	1	0.214653	1	-0.26634	1
chr10.26296679.26297980	-0.326516	1	-0.48864	1	-0.588249	1	-0.691477	1
chr10.26302367.26302981	-0.408101	1	-0.28023	1	0.0592556	1	-0.0431278	1
chr10.26305540.26306208	-0.121213	1	-0.18864	1	-0.386264	1	-0.0630742	1
chr10.26313840.26314973	0.20142	1	0.245114	1	0.237002	1	-0.0808142	1
chr10.26327380.26328726	0.726001	0.957672	0.478427	1	0.166592	1	-0.0261275	1
chr10.26337720.26338342	-1.55205	0.0776493	-1.76577	0.00436757	-1.64183	0.0180229	-2.02533	0.00305442
chr10.26345330.26346768	0.454546	1	0.275775	1	0.262623	1	0.240762	1
chr10.26348005.26348626	0.945313	0.582263	0.559776	1	0.506937	1	0.146871	1
chr10.26350460.26351250	-0.248001	1	-0.469286	1	-0.392831	1	-0.521912	1
chr10.26358185.26359380	-0.812828	1	-0.472421	1	-0.472253	1	-0.364925	1
chr10.26359636.26360196	-1.49636	0.0879543	-0.879765	0.989412	-0.813947	1	0.110072	1
chr10.26363765.26365262	-0.374113	1	-0.0735047	1	-0.627612	1	-0.714038	1
chr10.26372947.26373559	-0.492974	1	-0.295114	1	-0.647933	1	-0.672763	1
chr10.26373984.26376446	-0.315146	1	-0.177773	1	-0.463139	1	-0.536654	1
chr10.26385100.26385707	0.189609	1	-0.0790893	1	0.0292122	1	-0.094273	1
chr10.26474728.26475418	0.40774	1	0.420669	1	0.0132388	1	-0.0731028	1
chr10.26483538.26483944	-0.421662	1	-0.918616	1	-0.620726	1	-1.03984	1
chr10.26489541.26489866	-0.0176374	1	-0.133516	1	0.0558915	1	-0.0334792	1
chr10.26491213.26492612	-0.128381	1	-0.102809	1	-0.0675701	1	-0.444187	1
chr10.26494011.26494980	-0.114673	1	-0.1266	1	-0.471854	1	-0.753227	1
chr10.26500294.26501472	-0.868111	0.531509	-0.836833	0.732726	-0.853617	0.631185	0.159561	1
chr10.26518472.26519267	-0.795395	1	-0.350774	1	-0.340224	1	0.0349155	1
chr10.26534237.26534475	0.220701	1	0.412283	1	-0.634765	1	-0.167811	1
chr10.26539577.26540706	1.4839	0.00732167	0.698216	1	0.833969	0.918596	-0.269614	1
chr10.26543918.26545293	-0.813417	0.74969	-0.627795	1	-0.794797	0.906596	0.211184	1
chr10.26553768.26554997	0.724111	1	0.134674	1	0.16871	1	-0.50847	1
chr10.26555681.26556865	0.000595396	1	-0.0289886	1	-0.316027	1	-0.488718	1
chr10.26563964.26565438	0.614809	1	0.541579	1	0.298378	1	0.530019	1
chr10.26629984.26630958	1.60053	0.0360709	1.23407	0.334385	1.156	0.450054	0.452079	1
chr10.26632068.26632836	-1.25313	0.538655	-1.13137	0.712548	-1.57983	0.153941	-1.1358	0.952003
chr10.26637829.26638602	-0.459147	1	-0.0081952	1	-0.282849	1	-0.441498	1
chr10.26638895.26640767	-0.0515482	1	-0.225893	1	0.239228	1	0.463134	1
chr10.26663211.26663765	-0.575851	1	-1.25748	0.686402	-1.28628	0.625663	-0.16088	1
chr10.26678191.26678984	-0.75533	1	-1.12066	0.505911	-0.920994	0.951327	-0.137187	1
chr10.26679168.26680408	-0.346431	1	-0.113461	1	0.194255	1	-0.060728	1
chr10.26686150.26688077	2.0306	4.43396e-06	1.49062	0.0048062	1.1675	0.142279	0.413939	1
chr10.26694987.26696084	0.587797	1	0.257391	1	0.263831	1	0.426963	1
chr10.26699861.26700348	0.205668	1	-0.0654164	1	-0.185694	1	0.168833	1
chr10.26703021.26703936	0.869991	0.681852	0.459838	1	0.466259	1	0.340167	1
chr10.26705423.26706420	0.754237	1	0.848917	1	0.539707	1	-0.0669998	1
chr10.26710594.26711416	-0.0160112	1	-0.117654	1	-0.245598	1	-0.258177	1
chr10.26713645.26714608	-0.290649	1	-0.158676	1	0.0850314	1	0.513528	1
chr10.26714921.26715699	-0.260066	1	-0.138785	1	-0.0105862	1	-0.210232	1
chr10.26749609.26749877	0.362639	1	0.367921	1	0.446683	1	1.20946	0.7665
chr10.26752064.26753763	0.0777557	1	-0.182645	1	-0.30637	1	-0.370813	1
chr10.26758718.26758897	-0.339231	1	-0.516211	1	-0.299479	1	-0.0036107	1
chr10.26759127.26760067	1.87888	2.06369e-05	1.38215	0.0116622	1.17422	0.106414	0.666796	1
chr10.26762068.26763066	1.28628	0.0845534	0.933206	0.757671	0.835316	1	0.635049	1
chr10.26765079.26765318	-0.838849	1	-0.584758	1	-0.0365575	1	0.34677	1
chr10.26767872.26768685	-0.58115	1	-0.688177	1	-0.700741	1	0.434247	1
chr10.26769416.26769660	-0.15606	1	-0.0738963	1	-0.214048	1	0.259188	1
chr10.26772123.26773511	-0.41856	1	-0.454777	1	-0.512816	1	-0.714401	1
chr10.26778892.26779337	0.1553	1	0.11293	1	0.429067	1	-0.719983	1
chr10.26784746.26785271	-0.061976	1	0.583042	1	0.387598	1	0.87471	1
chr10.26789853.26790552	0.18412	1	0.0204618	1	0.460822	1	0.534976	1
chr10.26799611.26799990	-0.18434	1	-0.326795	1	0.073468	1	-0.319218	1
chr10.26804356.26804977	-0.0335489	1	0.0659516	1	0.048901	1	-0.0579907	1
chr10.26815367.26816216	-0.271431	1	-0.0861877	1	-0.487742	1	-0.00271252	1
chr10.26821640.26822221	1.12934	0.481729	0.927029	1	0.942014	1	0.527021	1
chr10.26822600.26822992	0.92248	0.932647	1.28334	0.414631	1.00371	0.943474	0.76458	1
chr10.26824967.26825855	0.135528	1	0.236312	1	0.350131	1	0.487439	1
chr10.26826979.26828488	1.41516	0.00437592	0.880716	0.645969	0.846383	0.716181	0.656109	1
chr10.26831165.26831379	0.853514	1	0.299787	1	0.0405468	1	0.360664	1
chr10.26835958.26837018	-0.225784	1	0.366621	1	0.486682	1	-0.0452182	1
chr10.26837915.26838776	0.597319	1	0.717733	1	0.584083	1	0.482063	1
chr10.26841298.26842208	1.5535	0.0233288	1.17145	0.315362	0.785201	1	0.341777	1
chr10.26843287.26844195	-0.120398	1	0.0117495	1	0.22095	1	0.185833	1
chr10.26849473.26850430	0.612684	1	0.205984	1	0.202339	1	0.0315932	1
chr10.26855558.26856680	-0.446193	1	-0.429262	1	-0.554683	1	-0.760135	1
chr10.26857734.26858841	1.4356	0.0710246	1.15376	0.399082	1.27119	0.203543	1.07545	0.731639
chr10.26860492.26860877	-0.183079	1	-0.356637	1	0.215055	1	0.610344	1
chr10.26870474.26871346	0.0590417	1	0.295346	1	0.424245	1	0.382129	1
chr10.26872976.26873209	1.21272	0.79886	1.33123	0.844549	0.506894	1	0.972318	1
chr10.26876584.26878123	-1.90918	0.000765762	-1.26585	0.097918	-0.908112	0.753799	0.275052	1
chr10.26880372.26880621	1.20222	0.634475	1.0948	1	1.18372	0.7997	0.476778	1
chr10.26882541.26883357	0.630877	1	0.792484	1	0.553669	1	-0.0675018	1
chr10.26884525.26885793	-0.0350086	1	-0.118304	1	-0.0521993	1	-0.153969	1
chr10.26890318.26890939	-0.793023	0.799124	-0.739968	1	-0.745255	1	-1.03557	0.361313
chr10.26895531.26897350	1.16936	0.0808101	0.902454	0.616307	0.803758	0.924817	0.48331	1
chr10.26903504.26905931	0.000574301	1	0.102087	1	0.0632835	1	0.11283	1
chr10.26912031.26913682	-0.327012	1	-0.147451	1	-0.242893	1	0.191582	1
chr10.26919418.26920175	-0.867379	0.543597	-1.14014	0.0702838	-1.22673	0.0313288	-1.5997	0.000712478
chr10.26920193.26920852	-3.49059	8.39491e-08	-2.66756	1.52545e-07	-2.38792	1.6476e-05	-4.20701	2.20956e-12
chr10.26949618.26951161	0.10532	1	-0.195081	1	0.0917455	1	-0.65271	1
chr10.26955334.26956294	-0.300973	1	-0.131935	1	-0.517132	1	0.0233925	1
chr10.26961152.26961523	-0.779256	1	-0.289586	1	-0.46479	1	-0.510143	1
chr10.26974353.26975622	-0.843586	0.847765	-1.09762	0.296499	-1.25479	0.113747	-0.519379	1
chr10.26993017.26993683	1.81423	0.0125342	1.29237	0.30974	1.29712	0.289423	0.885736	1
chr10.26993883.26994389	-0.17584	1	-0.196396	1	0.258865	1	0.180097	1
chr10.26994968.26996679	-0.405742	1	-0.750836	0.819798	-0.665219	1	-0.576155	1
chr10.27001437.27002266	0.338662	1	0.477646	1	-0.144431	1	-0.00449105	1
chr10.27004522.27004916	0.860422	1	0.395663	1	0.453544	1	0.332409	1
chr10.27005886.27007844	-1.28172	0.0343387	-1.03031	0.17786	-1.1757	0.0467975	-1.18553	0.0837777
chr10.27012886.27013093	0.31518	1	0.0837473	1	-0.170386	1	-0.37388	1
chr10.27022669.27023128	-1.04218	0.784861	-0.949687	1	-0.727334	1	-0.313251	1
chr10.27025092.27025675	-0.400839	1	-0.00545493	1	0.261924	1	-0.889407	1
chr10.27029798.27030584	-0.0808759	1	-0.845029	1	-0.799393	1	-0.77273	1
chr10.27032730.27033459	-1.90906	0.0249408	-1.20802	0.223989	-1.72302	0.00863204	0.0414374	1
chr10.27039935.27040904	2.01359	4.6375e-05	1.40175	0.0341453	1.53636	0.00920604	0.992567	0.7697
chr10.27041102.27042454	-0.165009	1	-0.330256	1	-0.287566	1	-0.0287419	1
chr10.27046916.27047765	-0.539776	1	-0.648129	1	-0.358214	1	-0.884294	1
chr10.27048605.27049164	-1.01216	0.828693	-0.586625	1	-1.09134	0.7084	-0.328346	1
chr10.27054122.27055072	-2.31399	2.06602e-06	-1.51141	0.00169256	-1.87177	1.23712e-05	-2.33761	6.13573e-08
chr10.27063229.27064311	-0.383157	1	-0.712843	1	-0.791026	1	-1.10104	0.70281
chr10.27068852.27069857	0.0614686	1	-0.156404	1	-0.285447	1	-0.348584	1
chr10.27077003.27077522	0.0918941	1	0.0988844	1	0.393192	1	0.0267687	1
chr10.27103556.27104556	-0.903101	0.641699	-0.466251	1	-0.87183	0.826587	-0.338097	1
chr10.27116632.27118266	-0.926616	0.787413	-1.15146	0.408997	-0.916443	0.928927	-0.372115	1
chr10.27123464.27124246	-0.531988	1	0.0721012	1	-0.384956	1	-0.440962	1
chr10.27125856.27126535	-0.820084	1	-0.76372	1	-1.12115	0.621073	-0.151406	1
chr10.27127074.27128089	-0.070837	1	-0.210934	1	-0.591598	1	-1.02496	1
chr10.27132954.27134606	-0.2208	1	-0.332639	1	-0.46	1	-0.572147	1
chr10.27140200.27141229	-1.1426	0.407039	0.0971672	1	-0.407486	1	-0.0352248	1
chr10.27143882.27144345	-1.30674	0.753518	-0.363682	1	-0.375494	1	-0.894544	1
chr10.27149798.27150840	-0.0866819	1	-0.423641	1	-0.332883	1	-0.253492	1
chr10.27152442.27153276	-0.0482604	1	-0.225971	1	-0.177344	1	-0.264381	1
chr10.27154884.27155575	-0.160778	1	-0.240893	1	-0.215611	1	-0.318765	1
chr10.27156137.27156524	-0.00109668	1	-0.274608	1	-0.166812	1	-0.192207	1
chr10.27157760.27158528	-0.878396	0.979753	-0.600401	1	-0.553902	1	-0.921069	1
chr10.27160799.27161771	-0.348979	1	-0.0647293	1	-0.123803	1	-0.542291	1
chr10.27162054.27162722	0.948519	0.669146	0.28404	1	0.321523	1	0.157029	1
chr10.27165956.27166736	-0.169123	1	-0.366679	1	-0.865426	1	-0.796984	1
chr10.27170920.27171677	-1.01675	0.763156	0.094866	1	-0.418628	1	-0.403839	1
chr10.27174185.27174833	-0.488114	1	-0.509991	1	-1.03947	0.788717	-0.990755	1
chr10.27176457.27178037	0.935755	0.420026	0.605451	1	0.418298	1	0.264986	1
chr10.27180130.27181074	-0.401995	1	-0.170177	1	-1.01176	0.677928	-0.95109	1
chr10.27187945.27189757	-0.838382	1	-0.345929	1	-0.480272	1	-0.863276	1
chr10.27190188.27190909	-0.709304	1	-0.539879	1	-0.687972	1	-0.909703	1
chr10.27194629.27195125	-0.447635	1	-0.642218	1	-1.0989	0.601976	-0.970906	1
chr10.27222650.27223438	-1.47508	0.0979535	-0.150078	1	-1.06179	0.451541	-1.06322	0.675509
chr10.27223804.27224603	0.00731311	1	-0.438058	1	-0.49813	1	-0.974596	1
chr10.27230379.27230705	-0.854367	1	0.102656	1	-0.350477	1	-1.03938	1
chr10.27233339.27233664	0.846967	1	0.684257	1	0.122552	1	-0.0836906	1
chr10.27234676.27235189	0.0644103	1	0.513181	1	0.548824	1	-0.282913	1
chr10.27252637.27253057	0.49474	1	-0.256624	1	0.105676	1	-0.422645	1
chr10.27264789.27265376	0.807858	0.886393	0.338199	1	-0.0217152	1	-0.561527	1
chr10.27267249.27268278	-1.29083	0.205559	-0.612364	1	-1.00581	0.649374	-1.03451	0.825548
chr10.27287900.27288377	-0.20997	1	-0.566571	1	-0.573139	1	-0.671823	1
chr10.27304640.27305750	0.0762806	1	-0.0936234	1	-0.357681	1	-0.582492	1
chr10.27306751.27306955	0.184661	1	0.0644712	1	-0.457332	1	-0.557668	1
chr10.27321972.27323595	-2.32509	2.51708e-05	-0.223228	1	-1.10547	0.255907	-0.722051	1
chr10.27329431.27330702	0.611539	1	0.966124	0.690236	0.635407	1	0.183437	1
chr10.27337285.27338054	-0.991223	0.784319	-0.490704	1	-0.760423	1	-0.752287	1
chr10.27342720.27343460	-0.700113	1	-0.00165155	1	-0.315423	1	-0.679625	1
chr10.27343877.27344642	-0.892954	0.942997	-0.486778	1	-0.83197	1	-0.418761	1
chr10.27366134.27366949	-0.239461	1	-0.930152	1	-0.344171	1	-0.68478	1
chr10.27367440.27368151	-0.732735	1	-0.463003	1	-0.47715	1	-0.0398238	1
chr10.27377906.27378631	-0.00449591	1	-0.297789	1	-0.310221	1	-0.69875	1
chr10.27379297.27380085	-0.744502	1	-0.346443	1	-0.326325	1	-0.633045	1
chr10.27382831.27383611	-0.894962	0.887767	-0.907187	1	-0.598872	1	-1.38623	0.261121
chr10.27384532.27385306	-3.22449	1.17862e-07	-1.63705	0.00864705	-1.77412	0.00297844	-2.28857	4.73104e-05
chr10.27387285.27388092	-2.54572	4.93015e-06	-0.396532	1	-1.49558	0.0123469	-1.54719	0.0171521
chr10.27409685.27411249	-0.831604	0.825555	-0.248607	1	-0.444853	1	-0.777783	1
chr10.27415354.27416134	-0.600006	1	-0.474953	1	-1.03343	0.873851	-1.84466	0.110314
chr10.27417475.27418654	-0.763812	1	0.132333	1	-0.150252	1	-0.137427	1
chr10.27435747.27436565	-1.50226	0.0583271	-1.6118	0.00773348	-1.55452	0.0174439	-1.1251	0.504482
chr10.27443045.27443811	-1.95555	0.00126859	-1.85154	5.99717e-05	-1.60826	0.00290214	-2.29188	6.21673e-06
chr10.27447877.27448329	-0.812898	1	-0.780218	1	-0.373866	1	-0.688062	1
chr10.27450618.27451534	0.908539	0.886261	0.566472	1	0.629006	1	0.0812984	1
chr10.27465538.27466363	-0.68034	1	-0.371282	1	-0.599867	1	-0.390944	1
chr10.27467721.27468771	-2.62394	9.52183e-06	-0.482586	1	-1.70247	0.00547013	-1.6952	0.0139084
chr10.27475283.27476101	-1.28118	0.387903	0.267486	1	-0.382549	1	-0.170251	1
chr10.27476483.27477196	-0.362507	1	0.217679	1	-0.0555458	1	-0.944296	1
chr10.27480731.27481225	-0.506836	1	-0.558052	1	-0.435575	1	-0.827951	1
chr10.27483708.27484685	-0.631216	1	-0.443182	1	-0.655085	1	-0.369594	1
chr10.27487980.27489104	-1.73724	0.00297308	-0.605704	1	-1.1523	0.116565	-1.49108	0.0110916
chr10.27493915.27495432	-0.015309	1	0.354132	1	0.399489	1	-0.0744336	1
chr10.27497058.27497825	-0.750103	1	0.017042	1	0.171699	1	0.0100928	1
chr10.27508023.27508534	-0.745977	1	-0.307943	1	-0.562199	1	-0.63482	1
chr10.27508808.27509616	-1.01335	0.81915	0.295577	1	0.741187	1	0.6008	1
chr10.27511570.27512093	-1.4763	0.251598	-0.561842	1	-1.19737	0.499341	-1.80617	0.0811439
chr10.27518438.27519093	0.0901793	1	-0.830153	1	-0.164013	1	-0.928086	1
chr10.27521433.27521763	-1.30198	1	-0.874245	1	-0.852241	1	-2.77432	0.502832
chr10.27521845.27522156	-0.767406	1	-0.61829	1	-1.03334	1	-2.19969	0.921411
chr10.27532823.27533901	-0.27383	1	-0.5179	1	-0.428816	1	-0.431677	1
chr10.27548422.27549364	-0.59217	1	-0.438861	1	-0.476568	1	-0.183248	1
chr10.27550694.27551060	0.0294938	1	-1.04861	1	-1.38919	0.736406	-1.44971	0.956577
chr10.27555971.27556824	-0.410906	1	-0.779841	1	-0.939423	1	-0.816193	1
chr10.27573967.27574334	0.573851	1	-0.00982265	1	-0.421176	1	-1.03704	1
chr10.27583470.27584867	-2.38744	6.28094e-06	-1.89153	0.000125458	-1.85522	0.000332393	-2.44901	5.54444e-07
chr10.27590708.27592071	-1.145	0.342216	-0.363716	1	-0.402848	1	-1.12362	0.506029
chr10.27596635.27597265	-0.0388989	1	-0.173327	1	-0.299942	1	-0.924222	1
chr10.27597558.27598311	0.10101	1	-0.225264	1	-0.505903	1	-0.375813	1
chr10.27608940.27609643	-1.46374	0.216742	-0.969999	0.936522	-1.10671	0.592561	-0.616554	1
chr10.27610566.27611668	-0.985786	0.738017	-0.992445	0.826101	-1.10176	0.544211	-1.51004	0.164872
chr10.27615707.27617481	-2.24881	6.91169e-08	-0.795685	0.955694	-1.55347	0.000378285	-1.82406	1.65167e-05
chr10.27621599.27622444	-0.341455	1	-0.34132	1	-0.617309	1	-0.511034	1
chr10.27630615.27631765	0.374548	1	-0.272489	1	0.265875	1	-0.267939	1
chr10.27652650.27655052	-0.658768	1	-0.815043	0.899826	-0.744072	1	-0.111181	1
chr10.27658837.27659381	-1.01721	0.769974	-1.10833	0.655562	-0.903592	1	-0.096256	1
chr10.27663143.27664074	-1.03761	0.82046	-1.0209	0.961231	-0.856022	1	-0.258214	1
chr10.27674429.27674839	-1.72878	0.134955	-2.43737	0.000834867	-2.09582	0.0123678	-3.12172	0.000388558
chr10.27674903.27675122	-1.5356	0.884892	-0.411268	1	-0.210946	1	-1.8928	0.915289
chr10.27675270.27676234	0.0216486	1	0.0930129	1	0.0593786	1	-0.245138	1
chr10.27681390.27681793	-1.82401	0.116131	-0.924217	1	-1.53791	0.188341	-1.69737	0.186845
chr10.27698971.27700345	0.401556	1	-0.0553023	1	-0.275743	1	0.247516	1
chr10.27761340.27762147	-0.305561	1	-0.198817	1	-0.642313	1	-0.932919	0.870057
chr10.27802218.27803007	-0.55634	1	-0.161137	1	0.0652149	1	0.0761479	1
chr10.27804681.27805651	0.204936	1	0.163428	1	0.655156	1	0.283908	1
chr10.27809241.27810457	-0.605968	1	-0.0955228	1	-0.25174	1	-0.287111	1
chr10.27829493.27830115	0.602265	1	0.806794	1	0.422313	1	0.203338	1
chr10.27836152.27836740	-0.108484	1	0.0488697	1	-0.205335	1	0.0210943	1
chr10.27838675.27839280	-0.323212	1	-0.599171	1	-0.223145	1	0.226469	1
chr10.27840941.27842033	0.201264	1	0.0788498	1	0.114185	1	-0.397515	1
chr10.27842945.27844126	0.685096	1	-0.0295463	1	0.0405182	1	-0.274973	1
chr10.27863309.27864087	0.483796	1	0.110411	1	-0.285769	1	0.229772	1
chr10.27864913.27865553	0.330477	1	-0.137746	1	-0.00680353	1	-0.217236	1
chr10.27901685.27903371	-0.158842	1	-0.398305	1	-0.461953	1	-0.672552	1
chr10.27915955.27916939	0.6776	1	0.343476	1	0.402029	1	0.096251	1
chr10.27927016.27927735	-1.8396	0.0513853	-1.65297	0.0322952	-1.64545	0.0425563	-1.64752	0.0929259
chr10.27941971.27943195	-1.08105	0.26077	-0.748363	1	-0.847668	0.779259	0.207979	1
chr10.27945363.27945945	0.663849	1	0.211385	1	-0.0397746	1	-0.823003	1
chr10.27974653.27975342	0.175774	1	0.261498	1	-0.708856	1	-0.0581166	1
chr10.27978932.27979949	-0.714377	1	-1.02875	0.572331	-1.04522	0.51384	0.22873	1
chr10.27990342.27991834	-0.20115	1	-0.212092	1	-0.0757804	1	-0.410872	1
chr10.28008691.28010009	-0.470199	1	-0.284394	1	-0.353827	1	-0.80888	1
chr10.28023617.28024168	-0.508839	1	-0.568591	1	-1.48932	0.315146	-0.782725	1
chr10.28027451.28028496	-0.411074	1	0.343455	1	0.0405377	1	-0.0269519	1
chr10.28050488.28051275	0.222332	1	0.129387	1	0.0441915	1	0.176766	1
chr10.28061108.28062017	-0.0277861	1	0.112437	1	0.063381	1	0.707161	1
chr10.28067737.28069520	-0.0931463	1	-0.164189	1	-0.00509526	1	-0.154107	1
chr10.28073941.28076816	-1.14988	0.00850004	-0.990371	0.0683481	-1.01521	0.0473749	-1.12666	0.017843
chr10.28083111.28083606	-2.02638	0.00314954	-2.66795	5.10899e-08	-2.75841	1.18987e-07	-3.14206	6.27673e-08
chr10.28097064.28098290	-1.21666	0.107296	-1.10391	0.178385	-0.907425	0.608175	-1.33359	0.0528263
chr10.28101317.28101679	-0.374916	1	0.146454	1	-0.178084	1	-0.118397	1
chr10.28108135.28108842	-3.47963	2.05502e-13	-2.88774	1.39129e-14	-2.45055	1.93746e-09	-3.05137	5.02027e-13
chr10.28113331.28114502	-0.683582	1	-0.803523	1	-1.0499	0.343558	-0.412156	1
chr10.28119338.28120426	-0.102067	1	-0.232276	1	-0.22682	1	0.190048	1
chr10.28121709.28122359	-2.54734	1.2571e-05	-2.88854	9.50421e-11	-2.5155	2.47222e-07	-3.81682	1.0351e-12
chr10.28123814.28124646	0.237134	1	0.043113	1	0.135022	1	0.0709708	1
chr10.28128053.28129172	-2.7259	1.01093e-07	-2.604	1.39958e-10	-2.03419	1.29599e-05	-2.73294	3.09557e-09
chr10.28133602.28134545	-4.00283	2.52062e-16	-3.2054	1.48565e-15	-2.6673	9.15654e-10	-3.90607	1.98039e-18
chr10.28138154.28139338	0.36987	1	0.0805047	1	-0.0606474	1	-0.177075	1
chr10.28144572.28145885	0.0756963	1	0.127143	1	0.133221	1	0.0182182	1
chr10.28155358.28156767	-0.714338	1	-0.614258	1	-0.598011	1	-1.12191	0.213375
chr10.28163997.28165402	-0.809768	0.845586	-0.452449	1	-0.6888	1	-0.83213	1
chr10.28166700.28167708	-1.81809	0.0197159	-0.482165	1	-1.28662	0.200643	-1.26616	0.369774
chr10.28169241.28169740	-0.368852	1	-0.378161	1	-0.479291	1	-0.244977	1
chr10.28172460.28173529	0.33151	1	-0.00781708	1	0.201746	1	-0.101888	1
chr10.28178835.28180024	-2.3333	0.000424515	-1.72426	0.0024568	-1.59657	0.0125919	-1.99482	0.00106737
chr10.28187140.28188225	0.899654	0.775971	0.631973	1	0.662757	1	-0.0837527	1
chr10.28188908.28189714	-0.405338	1	-0.807209	1	-0.420456	1	-0.862036	1
chr10.28191146.28191957	-0.691965	1	-0.940346	1	-0.947914	1	-0.674434	1
chr10.28192323.28192516	-0.238089	1	-0.135757	1	-0.958042	1	-0.703198	1
chr10.28198959.28199727	0.12039	1	-0.471189	1	0.202804	1	-0.288253	1
chr10.28209010.28209951	0.216568	1	-0.0795126	1	-0.0324581	1	-0.313804	1
chr10.28223682.28225172	-0.152325	1	-0.126125	1	-0.408706	1	-0.0582855	1
chr10.28231196.28232546	-0.906676	0.791458	-0.738897	1	-0.640621	1	-0.874187	1
chr10.28234227.28234824	1.14598	0.508888	0.827991	1	0.750359	1	0.416692	1
chr10.28241614.28242057	-0.240368	1	-0.0638586	1	-0.299122	1	0.451104	1
chr10.28250598.28252595	-0.988773	0.308014	-0.859342	0.676336	-0.898427	0.517922	-1.02659	0.357794
chr10.28260656.28260985	-0.428887	1	-0.374932	1	-0.205534	1	-0.642114	1
chr10.28280888.28281841	0.144324	1	0.161734	1	0.248426	1	-0.399274	1
chr10.28308156.28309151	0.261664	1	-0.106589	1	-0.361304	1	-0.303254	1
chr10.28315176.28315800	0.0113144	1	0.216392	1	0.253048	1	-0.685073	1
chr10.28322581.28323403	-0.410617	1	-0.815432	1	-0.741067	1	-0.420646	1
chr10.28330441.28331184	0.272564	1	0.437978	1	0.404416	1	-0.197532	1
chr10.28338462.28339088	-1.80927	0.0470154	-1.58991	0.035586	-1.5567	0.0558539	-1.66588	0.0657356
chr10.28345162.28346297	0.368531	1	-0.254482	1	-0.448111	1	-1.08189	0.593351
chr10.28359604.28360657	-0.667571	1	-0.581797	1	-0.450292	1	-0.831392	1
chr10.28373656.28374062	-0.564703	1	-0.755055	1	-0.594706	1	-0.541071	1
chr10.28379031.28380334	-0.400875	1	-0.806563	1	-0.620501	1	-0.605734	1
chr10.28380648.28381474	-0.164232	1	-0.981575	1	-0.621571	1	-0.712	1
chr10.28384278.28384718	-0.381717	1	-0.613673	1	-0.252023	1	-0.314918	1
chr10.28385429.28386106	0.452552	1	0.328646	1	0.248934	1	-0.25097	1
chr10.28389037.28389677	-1.40118	0.249797	-0.952356	0.899225	-1.09016	0.549281	-0.678318	1
chr10.28391211.28392280	-0.274579	1	-0.482233	1	-0.318417	1	-0.561935	1
chr10.28392587.28393100	0.488821	1	-0.0198179	1	-0.00267887	1	0.344582	1
chr10.28395319.28396483	0.021778	1	-0.0162388	1	0.324605	1	-0.0905384	1
chr10.28401865.28402110	-0.45952	1	0.266905	1	0.228453	1	-0.128146	1
chr10.28404548.28405223	-0.678615	1	-1.14696	0.75716	-0.623704	1	-0.641515	1
chr10.28405761.28406494	-1.79724	0.0206694	-1.75583	0.00244159	-1.46293	0.0443743	-2.17687	0.000574411
chr10.28410338.28411221	-0.00514823	1	-0.241206	1	0.212831	1	-0.23843	1
chr10.28414837.28415645	-0.713645	1	-0.463869	1	-0.446816	1	-0.753534	1
chr10.28424987.28426109	2.20093	1.77166e-06	1.0537	0.419592	0.606966	1	0.0917597	1
chr10.28435840.28436774	-0.210885	1	-0.190715	1	-0.158813	1	-0.318127	1
chr10.28439207.28439628	0.220374	1	0.303107	1	-0.0654135	1	-0.0746977	1
chr10.28445868.28446522	-0.219862	1	-0.566214	1	-0.188887	1	-0.361802	1
chr10.28446989.28447539	-1.24376	0.552407	-1.14893	0.633332	-0.763615	1	-1.08265	1
chr10.28458049.28459037	-0.785774	1	-0.493003	1	-0.409227	1	-0.622492	1
chr10.28464183.28465032	-1.58745	0.202471	-1.42154	0.254329	-1.06585	0.812866	-1.44992	0.396207
chr10.28485164.28486577	-0.164938	1	-0.201745	1	-0.584431	1	-0.682889	1
chr10.28492671.28494549	-2.1627	2.15312e-06	-0.217943	1	-1.11718	0.147059	-0.945037	0.696801
chr10.28497040.28497309	-0.0628093	1	-0.615773	1	0.369931	1	-0.143873	1
chr10.28497754.28498173	-2.9902	3.28777e-05	-2.3409	1.37802e-05	-2.09313	0.000462505	-2.97142	1.21152e-06
chr10.28504703.28505548	-0.230742	1	-0.129183	1	0.174438	1	0.173249	1
chr10.28510441.28510920	-0.602055	1	-0.844211	1	-1.00504	1	0.0496685	1
chr10.28515607.28516424	0.0915778	1	0.106267	1	-0.453819	1	-0.513685	1
chr10.28518258.28518801	-0.537806	1	-0.346298	1	-0.0894281	1	-0.309996	1
chr10.28523661.28524771	1.0447	0.190684	0.676834	1	0.746281	1	0.495079	1
chr10.28534429.28535075	-0.389599	1	-1.05204	1	-0.947856	1	-0.131941	1
chr10.28542108.28542666	0.0558517	1	-0.353475	1	-0.515065	1	-0.966941	1
chr10.28551462.28551856	0.104634	1	0.127661	1	0.109167	1	0.02891	1
chr10.28554189.28554877	-0.0674644	1	0.264408	1	-0.0675172	1	0.25168	1
chr10.28555513.28556061	-0.635888	1	-0.208673	1	-1.07454	0.823354	-0.369726	1
chr10.28564069.28564819	0.254181	1	0.368414	1	0.612617	1	0.0416649	1
chr10.28586439.28587133	-1.01279	0.727469	-0.958668	0.929963	-1.02964	0.715975	-0.944458	1
chr10.28591249.28592164	-0.93147	0.967769	-0.466693	1	-0.903289	1	-0.678882	1
chr10.28602559.28602840	-0.0920002	1	0.579712	1	-0.0958517	1	-0.948232	1
chr10.28622641.28623233	-0.363284	1	-0.0351704	1	-0.323679	1	-0.764995	1
chr10.28625179.28625885	0.314462	1	0.434263	1	0.434022	1	0.208777	1
chr10.28641747.28642799	0.386907	1	0.14134	1	0.333412	1	0.450497	1
chr10.28649046.28650125	0.322325	1	0.335774	1	0.509536	1	0.169369	1
chr10.28654220.28655435	-0.287753	1	-0.377265	1	-0.555473	1	-0.436081	1
chr10.28664865.28665763	-1.74615	0.00627552	-1.47083	0.0206845	-0.936756	0.70362	0.123874	1
chr10.28666508.28666939	1.06611	0.794278	0.221147	1	0.683715	1	-0.127941	1
chr10.28683962.28684263	-0.0103569	1	0.644401	1	0.123308	1	0.31647	1
chr10.28691904.28692804	-0.315252	1	-0.0889463	1	-0.331632	1	0.133858	1
chr10.28695565.28696776	-0.294187	1	-0.0925145	1	-0.151379	1	-0.317991	1
chr10.28698017.28698892	-0.50423	1	-0.682415	1	-0.48611	1	-0.803807	1
chr10.28719535.28719989	0.137756	1	0.324836	1	-0.157945	1	0.241668	1
chr10.28721620.28722458	0.360291	1	0.835485	1	0.562354	1	-0.103195	1
chr10.28730009.28730488	0.0763945	1	-0.127796	1	-0.10487	1	0.0377317	1
chr10.28731014.28731471	0.380827	1	-0.196408	1	-0.115029	1	-1.29482	1
chr10.28737452.28738783	-0.0167524	1	0.0536542	1	-0.241608	1	0.0886745	1
chr10.28740394.28740654	-1.91337	0.169992	-0.33203	1	-1.41185	0.414525	-1.68781	0.319828
chr10.28754113.28755561	-0.414105	1	-0.11635	1	-0.441129	1	-0.423261	1
chr10.28775101.28775730	-0.330752	1	-0.599964	1	-0.767964	1	0.262186	1
chr10.28778387.28779455	-0.777033	1	-0.558367	1	-0.760579	1	-0.565335	1
chr10.28788305.28788912	-0.872123	1	-1.05502	1	-0.843593	1	0.484194	1
chr10.28799546.28800423	1.7255	0.00905426	0.479824	1	-0.192816	1	-0.699577	1
chr10.28804401.28805344	0.434585	1	0.17643	1	0.269077	1	-0.0522803	1
chr10.28811579.28813147	0.247029	1	0.0519054	1	0.136701	1	-0.0403701	1
chr10.28817626.28818639	0.721588	1	-0.0816849	1	-0.0950285	1	-0.13266	1
chr10.28841755.28842192	-0.714767	1	-0.280635	1	-0.425872	1	-0.259745	1
chr10.28842997.28845002	-0.23489	1	-0.343876	1	-0.390883	1	-0.473247	1
chr10.28855545.28856747	0.607104	1	0.485687	1	-0.024664	1	-0.120095	1
chr10.28857247.28857897	-0.464034	1	-1.10947	0.742628	-0.519372	1	-0.123311	1
chr10.28870660.28871476	-0.632811	1	-0.260274	1	-0.499378	1	-0.0731582	1
chr10.28873343.28875045	-2.35372	3.36515e-06	-1.55116	0.00164218	-1.42941	0.00978744	0.0430654	1
chr10.28894095.28894874	-0.301075	1	0.0927777	1	-0.288355	1	-0.136919	1
chr10.28898412.28898803	0.427952	1	-0.0218253	1	-0.0132984	1	-0.592638	1
chr10.28929914.28930471	2.39131	0.00617575	0.652472	1	0.614244	1	0.697211	1
chr10.28954379.28955639	-0.0667144	1	-0.15632	1	-0.397111	1	-0.399545	1
chr10.28959965.28961025	0.057039	1	-0.597019	1	-0.0221882	1	-1.11369	1
chr10.28983071.28984412	-0.645449	1	-0.526366	1	-0.974999	0.761998	0.0502676	1
chr10.28985112.28985754	0.197668	1	0.249024	1	-0.274078	1	-0.451366	1
chr10.28997602.28998338	0.229759	1	-0.458123	1	-0.945591	1	-1.69099	0.607461
chr10.29002740.29003232	0.573514	1	0.0923685	1	-0.300612	1	-0.265627	1
chr10.29021413.29022221	-0.307975	1	-0.692397	1	-0.7082	1	-1.11006	1
chr10.29033208.29033920	1.3614	0.408905	0.979415	1	1.15962	0.823144	1.01836	1
chr10.29043241.29043621	-1.52473	0.672934	-1.6616	0.494199	-2.20575	0.171036	-1.88929	0.552343
chr10.29087585.29088477	0.241365	1	0.00676858	1	-0.206997	1	-0.438167	1
chr10.29096764.29097526	-2.21093	0.0629786	-1.46456	0.228171	-1.49987	0.213699	0.00490754	1
chr10.29099785.29100273	-0.111915	1	0.659413	1	0.357215	1	0.531797	1
chr10.29106813.29107650	-0.408168	1	-0.470331	1	-0.569961	1	-0.942143	0.527073
chr10.29143382.29144324	-0.84529	0.246019	-0.823214	0.338236	-0.746172	0.64778	-1.13698	0.0059308
chr10.29146229.29148674	-0.547173	1	-0.349535	1	-0.551155	1	-0.522665	1
chr10.29155166.29156117	0.547493	1	0.753866	1	0.845008	0.930144	0.353354	1
chr10.29159494.29160122	-0.405933	1	-0.0707944	1	0.419987	1	0.190937	1
chr10.29160774.29161423	0.594929	1	0.542245	1	0.736643	1	0.515024	1
chr10.29172770.29173772	-0.691463	1	-0.800625	0.906965	-0.604754	1	-0.977905	0.47894
chr10.29174786.29175105	-0.324282	1	0.0520005	1	-0.035061	1	0.359061	1
chr10.29176846.29177411	-1.48134	0.0594487	-0.552756	1	-0.402296	1	-0.464388	1
chr10.29177840.29178495	-1.42136	0.0470473	-1.02244	0.404168	-0.593181	1	-0.464725	1
chr10.29180883.29181657	-1.81194	0.0101547	-1.16185	0.209773	-0.681735	1	0.41069	1
chr10.29190482.29192087	-0.356702	1	0.506227	1	0.2889	1	0.56057	1
chr10.29193697.29194574	0.427945	1	0.336836	1	0.361893	1	0.331505	1
chr10.29198007.29199076	-0.0591991	1	0.0333375	1	0.119985	1	0.516951	1
chr10.29199847.29200197	-0.384734	1	0.140384	1	-0.444992	1	-0.727608	1
chr10.29204508.29204886	0.2866	1	0.834139	1	1.16687	0.704305	0.617872	1
chr10.29206325.29207066	-0.402855	1	-0.214319	1	-0.514246	1	-0.985857	0.210691
chr10.29211225.29212161	-1.76767	1.88977e-05	-0.799588	0.795292	-1.28057	0.00580432	-1.61298	7.46114e-05
chr10.29213445.29214192	-3.01523	6.47195e-12	-1.11781	0.177934	-1.6859	0.000303605	-1.53488	0.00618485
chr10.29216615.29216881	-0.443957	1	-0.248049	1	-0.320753	1	-0.472021	1
chr10.29217438.29218543	0.663298	1	0.581121	1	0.389951	1	0.198515	1
chr10.29224890.29225800	0.387172	1	0.368333	1	0.447478	1	-0.069014	1
chr10.29227137.29227460	0.759316	1	0.674416	1	0.835404	1	0.912827	1
chr10.29230550.29231057	-2.84836	9.22402e-06	-1.93316	0.000141068	-1.68744	0.00407289	-2.9052	8.46462e-08
chr10.29231292.29231758	-1.05544	0.567165	-0.533753	1	-0.679309	1	-1.34479	0.253726
chr10.29234379.29235423	0.871821	0.734372	0.335477	1	0.275715	1	-0.26987	1
chr10.29273394.29274522	0.57781	1	-0.306675	1	-0.680458	1	-0.52581	1
chr10.29285026.29286088	0.641249	1	0.700162	1	0.230862	1	-0.468977	1
chr10.29292375.29292805	0.532844	1	0.789061	1	0.870275	1	0.520465	1
chr10.29299837.29300380	-1.83273	0.0590321	-1.45562	0.12224	-1.46605	0.12964	-2.34606	0.00278287
chr10.29312700.29314007	-1.18289	0.00773104	-0.928404	0.190522	-1.06869	0.030926	-1.04419	0.0839604
chr10.29319839.29320646	1.54104	0.275607	0.385962	1	0.835527	1	0.349104	1
chr10.29338455.29339157	-0.337418	1	-0.306389	1	-0.285315	1	-0.589208	1
chr10.29340130.29340773	-0.150093	1	-0.377799	1	-0.451382	1	0.0872972	1
chr10.29344062.29345098	0.603349	1	0.415024	1	0.522093	1	0.101554	1
chr10.29350780.29351038	-0.0262902	1	0.698631	1	0.301117	1	-0.206675	1
chr10.29354108.29354914	-0.0447578	1	-0.0208166	1	0.0857313	1	-0.441952	1
chr10.29361110.29362657	-1.04953	0.0696638	-0.827434	0.604798	-1.00433	0.116079	-1.17101	0.0290318
chr10.29368087.29368522	-0.71783	1	-1.41377	0.677023	-0.414058	1	-0.00060408	1
chr10.29368841.29369963	0.441955	1	0.755159	1	1.05953	0.869196	0.192026	1
chr10.29383047.29383860	2.26385	3.12149e-05	1.47201	0.0590438	1.56699	0.0285888	0.580257	1
chr10.29394952.29395354	0.946773	0.857607	0.426018	1	-0.0079583	1	-0.0576228	1
chr10.29398564.29400138	0.244753	1	0.294649	1	0.159502	1	-0.205036	1
chr10.29409367.29409795	-1.01302	1	-0.120832	1	-0.499269	1	-0.769195	1
chr10.29409993.29410808	-0.388987	1	-0.438062	1	-0.541054	1	-0.420823	1
chr10.29412054.29412621	0.647861	1	0.121586	1	-0.906585	1	-0.401214	1
chr10.29413602.29414011	-0.196838	1	0.301077	1	-1.65014	0.13309	-1.4825	0.425564
chr10.29414243.29415158	-0.901207	0.782027	0.300952	1	-0.686047	1	-0.771015	1
chr10.29415333.29415933	1.83016	0.010692	0.963786	1	0.501821	1	0.0211623	1
chr10.29420747.29421291	-0.899109	1	-0.490082	1	-1.12457	1	-0.991949	1
chr10.29424179.29425191	0.258005	1	0.202455	1	0.331353	1	0.334571	1
chr10.29425295.29425915	-0.0289781	1	-0.204708	1	-0.321997	1	-0.166765	1
chr10.29430933.29431198	1.55427	0.154251	0.973078	1	0.355583	1	-0.521679	1
chr10.29432347.29433891	0.593831	1	0.567334	1	0.781556	1	0.0918206	1
chr10.29459517.29460409	0.949903	0.485551	0.534585	1	0.0568703	1	-0.178718	1
chr10.29470295.29470842	-1.09065	0.873739	-0.151729	1	0.17702	1	-0.828048	1
chr10.29484303.29485064	-0.20646	1	0.442443	1	0.39094	1	-0.610771	1
chr10.29485285.29486813	-1.02896	0.29558	-1.1026	0.136574	-1.09787	0.148995	-0.0375675	1
chr10.29492584.29492788	-0.361574	1	0.114198	1	0.35442	1	-0.719773	1
chr10.29493518.29494403	-2.13592	0.00199152	-0.525654	1	-1.89125	0.00186305	-1.33393	0.238302
chr10.29496600.29497772	-0.463852	1	-0.179073	1	-0.561465	1	-0.972358	1
chr10.29510895.29511807	0.148268	1	0.0341315	1	-0.215891	1	-0.472633	1
chr10.29515249.29516277	0.774973	1	1.0413	0.799008	0.77806	1	0.682033	1
chr10.29526215.29527101	-0.0816995	1	0.748469	1	0.467796	1	0.0157362	1
chr10.29532835.29535230	0.19254	1	0.365567	1	0.155792	1	-0.11558	1
chr10.29535248.29536117	0.121525	1	0.253766	1	0.0526268	1	-0.283033	1
chr10.29538021.29539126	-0.0367988	1	-0.0420166	1	0.0245083	1	-0.204437	1
chr10.29539411.29540063	-0.3911	1	-0.85743	1	-0.0561627	1	-0.343014	1
chr10.29555892.29556537	0.847828	0.85985	0.439405	1	0.203413	1	0.139999	1
chr10.29581425.29582895	0.832542	1	0.372631	1	0.276337	1	-0.11018	1
chr10.29595326.29596313	-0.52041	1	-0.273532	1	-1.19963	0.413741	-1.00999	1
chr10.29633426.29634450	0.185481	1	0.488066	1	0.835607	1	0.422441	1
chr10.29635561.29636438	0.359199	1	0.494186	1	0.15249	1	0.366471	1
chr10.29636583.29637352	-0.128678	1	0.0114743	1	-0.313222	1	0.00032125	1
chr10.29639286.29639982	1.31791	0.355521	1.11614	0.824688	0.727954	1	0.317728	1
chr10.29661644.29662318	0.271893	1	0.296002	1	0.383297	1	0.0323064	1
chr10.29665666.29666215	-0.40299	1	-0.386642	1	-0.634868	1	-0.144534	1
chr10.29689233.29690027	0.0927653	1	-0.215512	1	-0.487419	1	-0.362401	1
chr10.29691750.29692205	0.397334	1	0.425286	1	-0.111595	1	0.271725	1
chr10.29692848.29693243	1.14144	0.715912	0.4461	1	0.341775	1	0.271255	1
chr10.29698024.29698387	0.595191	1	0.422548	1	0.113974	1	-0.394473	1
chr10.29713264.29713876	-1.61856	0.374279	-0.748268	1	-0.744095	1	-0.841457	1
chr10.29777905.29778767	2.01089	0.00359654	1.30596	0.324339	1.04558	0.800398	0.55223	1
chr10.29781929.29782423	-0.988663	1	-1.06736	1	-1.49183	0.481586	-0.882396	1
chr10.29791388.29792314	0.531587	1	0.117955	1	0.309899	1	-0.42166	1
chr10.29795212.29795684	-0.137777	1	0.630272	1	0.317532	1	-0.106867	1
chr10.29803940.29804789	0.228615	1	0.0482094	1	-0.249178	1	-0.431177	1
chr10.29816250.29816673	0.640873	1	0.484667	1	0.0814473	1	-0.567342	1
chr10.29823052.29823621	0.0772014	1	-0.504999	1	-0.100007	1	-0.573709	1
chr10.29823744.29823956	0.23296	1	0.904569	1	0.734836	1	0.462975	1
chr10.29824409.29825589	0.893037	0.948079	0.895476	1	1.13686	0.589711	0.505835	1
chr10.29826691.29827050	0.167029	1	0.124391	1	0.0587116	1	-0.571646	1
chr10.29829775.29831265	-0.193387	1	-0.204914	1	0.0272983	1	-0.153878	1
chr10.29855477.29856409	0.573567	1	0.944409	0.746097	0.00131122	1	0.297164	1
chr10.29864003.29864964	0.555237	1	0.571274	1	0.555481	1	-0.101936	1
chr10.29878771.29880488	1.68468	0.0018186	1.50439	0.00808393	1.35392	0.0423308	0.508226	1
chr10.29886411.29887014	0.549822	1	0.225258	1	0.191629	1	-0.474575	1
chr10.29897618.29898322	-3.01759	1.08643e-08	-0.649606	1	-1.92938	9.82972e-05	-1.29748	0.150496
chr10.29901969.29902450	1.00163	0.900464	1.0374	1	0.720672	1	0.399222	1
chr10.29902676.29903028	-0.42215	1	-0.38388	1	-0.0665247	1	-0.832404	1
chr10.29913498.29913727	0.307154	1	0.237598	1	0.340027	1	-0.140437	1
chr10.29917907.29918766	0.846275	0.923516	0.687545	1	0.422987	1	-0.257795	1
chr10.29921458.29922411	0.690099	1	0.746894	1	0.600983	1	0.393136	1
chr10.29939062.29939770	0.577196	1	-0.0989488	1	0.370567	1	-0.00290637	1
chr10.29981394.29982228	0.104106	1	-0.145759	1	0.160344	1	-0.547515	1
chr10.29982652.29983122	-2.14509	0.785287	-0.274936	1	0.0655761	1	0.00925101	1
chr10.29984006.29985351	-0.201172	1	0.00366155	1	-0.0829657	1	-0.133173	1
chr10.30000585.30001334	-0.521066	1	0.0369051	1	-0.590598	1	-1.32712	0.365033
chr10.30002796.30003696	-1.89801	0.00266877	-1.23149	0.0969264	-1.17724	0.155488	0.0258628	1
chr10.30006471.30007279	0.573278	1	-0.0865293	1	0.0112031	1	-1.03428	1
chr10.30011906.30012336	-0.14139	1	-0.373368	1	-0.606866	1	-0.948807	1
chr10.30027445.30028020	0.603397	1	0.996437	1	1.02088	1	0.649154	1
chr10.30030347.30031491	-0.214844	1	0.488394	1	0.482555	1	0.182914	1
chr10.30044790.30045108	1.70206	0.186953	1.38722	0.606862	1.53323	0.377899	0.996944	1
chr10.30071766.30072841	-0.408221	1	-0.606965	1	-0.470019	1	-0.399222	1
chr10.30078316.30078805	1.27611	0.675033	0.710988	1	1.05523	1	0.512029	1
chr10.30083427.30084368	-0.0322536	1	-0.298978	1	-0.0961041	1	0.120381	1
chr10.30088896.30089993	0.665245	1	0.431636	1	0.34372	1	0.053458	1
chr10.30091078.30091560	0.93909	1	0.593169	1	0.685523	1	0.324193	1
chr10.30096842.30097885	-0.463094	1	-0.322669	1	-0.0878569	1	-0.716325	1
chr10.30154213.30155142	2.21488	0.00060681	1.63673	0.0487416	1.26925	0.359831	0.826624	1
chr10.30190120.30190755	-0.444165	1	-0.342109	1	-0.105078	1	-0.556681	1
chr10.30199978.30200910	-0.46988	1	-0.54636	1	-0.448121	1	-0.667176	1
chr10.30225726.30226942	0.92658	0.825983	0.528573	1	0.0235026	1	-0.00653238	1
chr10.30227685.30228100	0.733309	1	0.860046	1	1.19007	0.830208	0.830375	1
chr10.30242165.30243287	-0.0856942	1	-0.424592	1	-0.520786	1	-0.843746	1
chr10.30257013.30258257	-0.0179764	1	-0.15095	1	-0.261466	1	-0.432887	1
chr10.30259642.30260090	1.30402	0.143548	0.815413	1	0.491958	1	0.0400523	1
chr10.30270908.30272273	-0.33312	1	-0.00921679	1	-0.307617	1	-0.382994	1
chr10.30278751.30279479	0.0308447	1	-0.770095	1	-1.43739	0.472274	-1.09804	1
chr10.30279836.30280913	-0.574951	1	-0.714736	1	-0.441028	1	-1.11181	1
chr10.30342742.30343545	0.147098	1	0.00131036	1	0.495158	1	0.458695	1
chr10.30344750.30344991	0.740304	1	0.354715	1	0.0165283	1	0.291625	1
chr10.30349223.30349985	0.811002	1	0.669406	1	0.631196	1	0.253411	1
chr10.30367305.30367854	-0.364861	1	-0.862153	1	-0.85406	1	-0.745253	1
chr10.30383501.30384520	0.1982	1	-0.452845	1	-0.557871	1	-0.139105	1
chr10.30390332.30390844	0.136221	1	-0.553975	1	0.288501	1	0.0555668	1
chr10.30405557.30406644	-1.1324	0.302587	-0.201273	1	-0.856681	0.957564	-0.789123	1
chr10.30408189.30408839	0.12046	1	-0.302689	1	-0.550311	1	-0.314881	1
chr10.30419281.30420488	0.983488	0.291263	0.497629	1	0.120867	1	-0.19483	1
chr10.30425858.30426963	0.141357	1	0.280341	1	-0.193279	1	-0.245164	1
chr10.30430552.30431024	0.541148	1	0.472795	1	0.565689	1	-0.399408	1
chr10.30432506.30433575	-0.640666	1	-0.546863	1	-1.29023	0.34902	-0.0698739	1
chr10.30444798.30445219	1.56023	0.130468	1.16233	0.713995	0.41247	1	0.316848	1
chr10.30446205.30447309	-0.0623718	1	0.0358436	1	-0.171855	1	-0.238791	1
chr10.30462491.30463065	-1.10732	0.931283	-0.47723	1	-0.381125	1	-1.06122	1
chr10.30470449.30471446	1.95195	0.00559588	1.04641	0.836014	0.991655	0.909282	0.69137	1
chr10.30504617.30505261	-0.585043	1	-0.851736	1	-0.644869	1	0.432738	1
chr10.30508556.30508825	-1.00665	0.975641	-1.11836	0.936147	-1.28459	0.620698	-1.65952	0.402275
chr10.30513323.30514083	0.150927	1	-0.426745	1	-0.0502626	1	-0.882802	1
chr10.30516850.30517677	0.168321	1	-0.0950167	1	-0.791181	1	-0.768866	1
chr10.30527078.30527874	2.4436	7.21551e-05	1.81138	0.0149227	1.59445	0.0729979	0.991326	1
chr10.30537815.30539231	1.01971	0.0468796	0.36917	1	0.329912	1	0.0468879	1
chr10.30548222.30549165	1.10163	0.437544	0.681761	1	0.191649	1	-0.40521	1
chr10.30550103.30551786	-0.310098	1	-0.0832956	1	-0.0822647	1	0.0301938	1
chr10.30555901.30556949	0.198604	1	0.259256	1	0.0294744	1	-0.349973	1
chr10.30564012.30564375	0.284625	1	0.228655	1	0.148242	1	-0.123441	1
chr10.30566221.30566913	-0.363619	1	0.0376753	1	0.115363	1	0.334142	1
chr10.30584105.30584750	-0.104534	1	0.162995	1	0.267847	1	-0.631892	1
chr10.30586685.30587834	0.9228	0.345252	0.578133	1	0.620748	1	0.197729	1
chr10.30599828.30601347	-0.422208	1	-0.369118	1	-0.563403	1	-0.678052	1
chr10.30617628.30618881	-0.91852	0.18962	-0.920788	0.2231	-1.0074	0.0787083	-0.879621	0.483635
chr10.30622983.30623244	1.44828	0.0169438	0.354763	1	0.375884	1	-0.0183162	1
chr10.30639264.30639693	0.695644	1	0.314435	1	0.189143	1	0.475844	1
chr10.30639812.30640599	0.620229	1	-0.0285064	1	-0.118895	1	-0.516228	1
chr10.30654265.30656426	-1.2618	0.0410941	-0.707722	1	-0.85285	0.603551	-1.22331	0.0528389
chr10.30660524.30661030	0.313288	1	-0.142407	1	-0.547172	1	-0.171459	1
chr10.30678104.30678619	-0.47881	1	-0.343862	1	-0.606011	1	-1.59191	0.244034
chr10.30679548.30680418	1.58587	0.158043	1.1847	0.761254	0.817615	1	0.794794	1
chr10.30681728.30682432	0.661603	1	0.754508	1	0.466004	1	-0.689377	1
chr10.30706069.30706881	0.54253	1	0.79679	1	0.630133	1	0.604727	1
chr10.30709535.30710498	0.394411	1	0.236195	1	0.632361	1	0.409916	1
chr10.30715312.30715762	1.8693	0.13406	1.27487	0.876041	1.0527	1	0.425846	1
chr10.30718245.30719430	-0.630825	1	-0.429716	1	-0.694178	1	-0.844435	0.666304
chr10.30722344.30723305	-0.579554	1	-0.560271	1	-0.680282	1	-0.718868	1
chr10.30724774.30726073	1.14099	0.0512028	0.948976	0.31476	0.719398	1	0.4995	1
chr10.30729847.30730118	-0.308543	1	-0.540298	1	-0.17376	1	0.0653468	1
chr10.30733250.30733896	-0.885337	0.853668	-0.223591	1	-0.849215	1	-1.46443	0.125054
chr10.30746525.30748035	0.570463	1	0.222829	1	0.319588	1	0.351044	1
chr10.30751641.30751886	-1.8397	0.108806	-1.84462	0.0279425	-1.6022	0.112458	-2.10436	0.0305807
chr10.30752420.30752845	0.842354	1	0.367186	1	0.495003	1	0.0214748	1
chr10.30753482.30753857	-0.463796	1	-0.0203675	1	0.183185	1	0.0589017	1
chr10.30754112.30755569	0.694343	1	0.327298	1	0.582168	1	-0.0141856	1
chr10.30759838.30761050	-0.145338	1	-0.118884	1	-0.299479	1	0.0113846	1
chr10.30761721.30762632	-0.0870449	1	0.13622	1	0.240705	1	-0.30539	1
chr10.30767999.30769301	0.318942	1	0.528522	1	-0.200328	1	-0.727323	1
chr10.30772276.30773896	-1.1386	0.0918099	-0.83744	0.627469	-0.906416	0.38492	-1.0723	0.173767
chr10.30777748.30778794	1.91158	0.000230639	1.17923	0.216831	1.08235	0.364385	0.501289	1
chr10.30782838.30783589	-0.0758711	1	-0.308942	1	-0.0608528	1	0.284619	1
chr10.30785066.30785781	0.636331	1	0.448763	1	0.464407	1	-0.048916	1
chr10.30789135.30791038	-1.73421	0.000360467	-1.85433	9.93233e-07	-1.70778	4.3808e-05	-1.96548	3.31727e-06
chr10.30802045.30804188	-0.57156	1	-0.570612	1	-0.754116	0.724959	-0.720186	1
chr10.30810163.30811461	-0.269754	1	-0.333553	1	-0.497153	1	-0.436705	1
chr10.30824949.30825825	0.620619	1	0.053386	1	-0.355903	1	-0.605153	1
chr10.30842026.30843448	-0.431551	1	-0.53759	1	-0.847439	0.306457	-0.807837	0.658197
chr10.30843774.30844208	-0.696641	1	0.0115576	1	-0.343806	1	-0.882805	0.96926
chr10.30847875.30848260	-0.0157686	1	0.0791838	1	-0.287021	1	0.169759	1
chr10.30871401.30872025	0.074818	1	0.34398	1	-0.522921	1	-0.602689	1
chr10.30893406.30894210	-0.0365115	1	-0.0301988	1	-0.645638	1	-0.997042	0.956959
chr10.30925632.30926113	0.357204	1	0.0053982	1	-0.00617447	1	-0.867261	1
chr10.30927925.30928771	0.989243	0.687406	1.23118	0.327068	0.767468	1	0.401385	1
chr10.30950621.30951134	0.776842	1	0.634914	1	-0.458569	1	-0.187981	1
chr10.30979673.30980974	-0.24406	1	0.235275	1	-0.394151	1	-0.458349	1
chr10.30985054.30985577	1.4851	0.171093	0.426033	1	0.177073	1	0.189569	1
chr10.30992143.30993240	1.82419	0.00269744	1.04631	0.613658	0.0695549	1	0.158131	1
chr10.30994605.30995469	-0.822864	1	-0.817146	1	-0.546423	1	0.154095	1
chr10.30998146.30999067	-1.10884	0.454429	-0.267435	1	-1.61102	0.0270006	-0.627315	1
chr10.31005563.31006017	0.282852	1	-0.0480183	1	-0.483143	1	-0.277279	1
chr10.31007915.31008804	1.11118	0.610005	0.880517	1	0.926673	1	0.906312	1
chr10.31008928.31010603	1.79321	0.000999606	1.0664	0.430186	0.71944	1	0.827199	1
chr10.31026214.31027080	0.707656	1	0.630721	1	0.288415	1	0.299681	1
chr10.31030524.31031146	0.7702	1	-0.220849	1	-0.194394	1	0.100495	1
chr10.31050880.31051709	0.325811	1	0.17818	1	0.0172295	1	-0.512191	1
chr10.31073908.31074954	-0.0696982	1	0.194239	1	-0.459276	1	-0.0358565	1
chr10.31128039.31128324	1.33979	0.426685	1.06736	1	0.947503	1	0.193412	1
chr10.31143978.31144687	-1.26119	0.252723	-0.220929	1	-1.29366	0.173253	-1.20299	0.449169
chr10.31161649.31162541	-0.193804	1	-0.812212	1	-0.573277	1	-0.233246	1
chr10.31170342.31171166	1.86134	0.00589303	0.949296	1	0.554247	1	-0.035835	1
chr10.31171415.31171965	0.810988	1	0.524567	1	0.37255	1	0.0740112	1
chr10.31172445.31173911	-1.66239	0.00368372	-0.833858	0.99159	-1.6971	0.000653235	-1.38654	0.0470043
chr10.31189514.31190273	1.29793	0.104389	0.729787	1	-0.343819	1	0.0480282	1
chr10.31194880.31195589	1.84813	0.113646	1.38781	0.615927	0.996548	1	1.5616	0.480197
chr10.31220553.31222067	0.761937	1	0.245253	1	0.200312	1	-0.103785	1
chr10.31229079.31230631	0.327014	1	0.2596	1	0.284505	1	0.0734118	1
chr10.31241749.31242905	1.32289	0.165604	0.901193	1	0.723357	1	0.145227	1
chr10.31252477.31253726	-0.166575	1	-0.209336	1	-0.0372349	1	-0.177045	1
chr10.31260415.31261726	0.821374	0.967341	0.582045	1	0.321456	1	0.25994	1
chr10.31272486.31273736	1.73856	0.00088635	0.900261	0.83456	0.255469	1	-0.392885	1
chr10.31287046.31288322	2.58768	2.9755e-08	1.78437	0.00123523	1.38838	0.0714804	0.788889	1
chr10.31288402.31289250	-0.616644	1	-1.17349	0.624203	-0.641197	1	-0.619227	1
chr10.31295616.31296264	-2.19461	0.000273056	-1.32797	0.0692408	-1.90808	0.000269367	-2.17107	6.26488e-05
chr10.31298346.31298562	-1.10466	0.86513	0.0650519	1	-0.518635	1	-1.37863	0.766511
chr10.31298728.31299703	0.495948	1	0.357458	1	-0.07241	1	-0.533902	1
chr10.31312796.31314172	-0.333722	1	-0.252229	1	-0.476084	1	-0.409484	1
chr10.31318436.31319455	-0.375841	1	0.945643	1	-0.171373	1	-0.138182	1
chr10.31326825.31328215	-1.62603	0.00883858	-0.75526	1	-0.683335	1	0.471338	1
chr10.31333586.31333786	-1.15788	0.94245	-0.61349	1	-0.366993	1	-0.379259	1
chr10.31334084.31334710	1.93085	0.0102273	1.39265	0.253078	1.4078	0.226129	0.804349	1
chr10.31336093.31337143	-1.13664	0.25203	-0.937208	0.638596	-0.921816	0.656405	0.00286548	1
chr10.31346328.31346748	-0.836631	1	-0.00582751	1	0.160264	1	0.0506508	1
chr10.31348941.31349372	-0.459731	1	-0.49344	1	-1.28464	0.634369	-0.613719	1
chr10.31351609.31351888	-1.41144	0.295689	-0.405645	1	-0.835209	1	-0.764006	1
chr10.31352125.31353732	0.260706	1	0.307714	1	-0.475591	1	-0.566036	1
chr10.31353980.31355258	-1.47058	0.014302	-0.525554	1	-1.1663	0.0949308	-0.169879	1
chr10.31369898.31370720	0.631609	1	0.274878	1	-0.140741	1	-0.0373128	1
chr10.31390709.31391497	1.32183	0.134367	0.642412	1	0.025746	1	-0.499114	1
chr10.31400469.31402860	-0.974859	0.505097	-0.565973	1	-1.23068	0.113219	-0.455006	1
chr10.31422513.31423089	-0.424166	1	-0.239824	1	-0.391991	1	0.574883	1
chr10.31426103.31427544	-1.48807	0.0685556	-0.30912	1	-0.565143	1	-0.189082	1
chr10.31430884.31431316	-0.918621	1	-0.420915	1	-0.057869	1	0.685428	1
chr10.31435711.31436991	0.881383	0.886923	0.812901	1	0.432547	1	0.58958	1
chr10.31445042.31446880	-0.487767	1	-0.158402	1	-0.449183	1	-0.321826	1
chr10.31465594.31466840	0.806925	0.771802	0.150084	1	-0.0285609	1	-0.233888	1
chr10.31467164.31468093	0.947387	0.804566	0.71035	1	0.694622	1	0.0919805	1
chr10.31477852.31478141	-2.26876	0.0424437	-1.36663	0.32686	-1.75863	0.0684768	-1.90539	0.0845054
chr10.31498993.31499534	0.569963	1	0.585993	1	0.683693	1	0.85402	1
chr10.31501697.31502097	-0.638271	1	0.24246	1	0.205549	1	-0.580827	1
chr10.31503389.31504695	-2.19319	4.71206e-06	-1.58239	0.00176973	-1.85885	4.65132e-05	-2.12925	3.64099e-06
chr10.31518789.31519918	1.05636	0.264506	0.497254	1	0.123193	1	0.0574193	1
chr10.31528373.31529508	0.206018	1	0.66093	1	0.874991	0.858441	0.238046	1
chr10.31534987.31535700	-0.340563	1	-0.18155	1	-0.0762743	1	0.460601	1
chr10.31535792.31536769	-0.211663	1	0.225866	1	0.334451	1	0.223467	1
chr10.31540432.31541760	1.89189	7.85181e-05	1.34563	0.035225	1.04819	0.358806	0.60674	1
chr10.31542920.31543442	1.14651	0.704339	0.708014	1	0.696781	1	0.530567	1
chr10.31551211.31552136	0.316649	1	0.669273	1	0.768439	1	-0.199589	1
chr10.31552934.31553789	0.362624	1	0.798124	1	0.813206	1	0.064248	1
chr10.31557076.31557896	1.09765	0.430901	0.671997	1	0.624767	1	0.612202	1
chr10.31562405.31563139	0.6657	1	0.620096	1	0.680468	1	0.484235	1
chr10.31567064.31567768	0.802486	1	1.19155	0.383923	1.11499	0.509002	0.631887	1
chr10.31583828.31584200	0.705751	1	0.377902	1	0.0889101	1	-0.395069	1
chr10.31584722.31584949	0.962808	1	0.931001	1	1.43327	0.631	1.33009	0.99175
chr10.31592149.31594088	0.709361	0.829551	0.487408	1	0.250195	1	0.140788	1
chr10.31594448.31594905	-0.264749	1	-0.122522	1	-0.319786	1	-0.0544361	1
chr10.31601560.31602235	0.438558	1	0.753445	1	0.38316	1	0.910298	1
chr10.31607024.31607605	0.822301	0.542438	0.76365	0.943101	0.443287	1	0.17268	1
chr10.31608009.31610136	0.145116	1	0.227332	1	-0.0770404	1	-0.126923	1
chr10.31613677.31613885	-1.194	1	-0.64369	1	-0.917896	1	0.921484	1
chr10.31617260.31617878	-0.494526	1	-0.226734	1	0.191119	1	0.273152	1
chr10.31648422.31648675	2.42003	0.397293	1.52579	1	2.1782	0.692224	1.3449	1
chr10.31686131.31686584	0.134358	1	0.738477	1	0.861666	1	0.959977	1
chr10.31690138.31690687	0.235591	1	0.359502	1	0.345831	1	0.678682	1
chr10.31719671.31720444	0.862177	0.99131	0.484218	1	0.952327	0.985096	0.812236	1
chr10.31720574.31720898	0.633838	1	0.542368	1	1.11589	0.918951	1.15518	1
chr10.31738519.31739285	1.59995	0.106744	0.839345	1	1.22318	0.549534	0.837552	1
chr10.31742116.31743249	0.39343	1	0.282742	1	-0.0269015	1	-0.303738	1
chr10.31774349.31774764	1.48461	0.45321	0.510785	1	0.223371	1	0.63188	1
chr10.31775695.31776597	-0.761551	1	-0.411378	1	-0.757338	1	0.0771797	1
chr10.31786264.31787029	0.595257	1	0.559661	1	0.37584	1	1.02318	1
chr10.31790338.31791067	0.528925	1	0.268563	1	0.197508	1	0.251967	1
chr10.31791699.31792209	1.34314	0.368523	1.16794	0.772327	0.474004	1	0.773689	1
chr10.31812320.31813284	0.702503	1	0.20199	1	0.161244	1	-0.197325	1
chr10.31825152.31825990	0.787311	1	0.285394	1	0.894151	0.943686	1.14697	0.472102
chr10.31830485.31831317	-1.35231	0.317729	-1.28385	0.385758	-1.03153	0.838198	0.595036	1
chr10.31851648.31852442	1.95252	0.00677205	1.45179	0.167841	1.51921	0.112919	1.02294	1
chr10.31873381.31873901	0.962216	0.844049	0.180109	1	0.230195	1	0.372478	1
chr10.31903560.31904029	2.63656	0.00194051	1.44444	0.535164	1.51168	0.410135	1.26717	0.980724
chr10.31909861.31910728	0.227628	1	-0.2395	1	0.0169413	1	0.0951094	1
chr10.31926856.31928193	0.41739	1	0.150731	1	0.558224	1	0.578471	1
chr10.31931461.31932416	0.891125	0.851071	0.163252	1	0.424155	1	0.115165	1
chr10.31962344.31962997	2.42619	7.81656e-05	1.60062	0.0659724	1.23672	0.419194	1.01941	1
chr10.31993172.31993644	0.391569	1	0.358009	1	0.192233	1	0.107913	1
chr10.31995061.31996021	-0.053196	1	-0.247985	1	-0.0211013	1	0.529455	1
chr10.32017069.32017279	0.106153	1	0.458105	1	0.0317683	1	-0.0750797	1
chr10.32017783.32018158	-1.51407	0.100136	-1.79846	0.00270995	-1.77704	0.00602958	-1.67768	0.0327993
chr10.32022422.32022938	0.273973	1	-0.144714	1	-0.260638	1	-0.0697208	1
chr10.32024382.32025426	-0.185594	1	-0.651281	1	-0.123116	1	0.493812	1
chr10.32029540.32031425	0.671617	1	0.559408	1	0.278591	1	0.177853	1
chr10.32038751.32039338	-0.799136	1	-0.365371	1	-0.32021	1	0.780666	1
chr10.32049132.32049382	0.964088	1	1.11526	1	0.919339	1	0.559607	1
chr10.32051695.32053285	0.846528	0.608671	0.592983	1	0.749699	1	0.426115	1
chr10.32056623.32057163	2.40416	0.000400689	1.66012	0.080229	1.61156	0.104229	1.51149	0.248978
chr10.32059892.32061257	0.128432	1	0.309261	1	0.564776	1	-0.235307	1
chr10.32063929.32064515	-1.44398	0.180875	-1.04335	0.693833	-0.810589	1	0.579479	1
chr10.32073416.32073659	0.306161	1	0.499705	1	0.411283	1	1.15515	1
chr10.32101037.32101913	0.963512	0.637633	0.734307	1	0.713035	1	0.673399	1
chr10.32133001.32133932	1.93218	0.00695476	1.44386	0.163678	0.966825	0.979533	0.316321	1
chr10.32136593.32137194	1.67315	0.0834307	1.4429	0.274854	1.49008	0.212916	0.957511	1
chr10.32138212.32138663	1.46258	0.544742	0.677325	1	0.72342	1	0.640446	1
chr10.32140288.32140905	0.699037	1	-0.23484	1	0.308467	1	0.716988	1
chr10.32153024.32153383	-0.777821	1	0.334374	1	0.00298508	1	0.710538	1
chr10.32154907.32155266	0.595663	1	0.105051	1	0.012225	1	-0.442026	1
chr10.32161889.32162298	0.991762	1	1.05843	1	1.29673	0.834493	0.0323117	1
chr10.32182473.32183530	1.42287	0.128286	0.715453	1	1.15067	0.503566	0.620453	1
chr10.32183958.32184335	-2.60679	0.00248473	-2.45263	0.000141044	-1.60293	0.0860206	-2.83818	0.000149143
chr10.32190083.32190416	0.537365	1	0.135556	1	0.591158	1	0.310192	1
chr10.32207942.32208426	0.0266267	1	-0.276675	1	0.495023	1	0.331387	1
chr10.32215248.32215592	-0.910592	1	0.0743945	1	-0.21171	1	-0.803702	1
chr10.32217290.32218573	1.09658	0.433716	0.679768	1	0.630523	1	-0.172963	1
chr10.32243274.32244515	0.79133	0.971199	0.405254	1	0.785597	1	0.893592	1
chr10.32250724.32251083	-0.952982	1	-0.919859	1	0.0294398	1	-0.643957	1
chr10.32283619.32284887	1.70361	0.00821898	1.03607	0.643506	1.05091	0.566311	0.831977	1
chr10.32290252.32292468	-0.569884	1	-0.265811	1	-0.127172	1	0.38688	1
chr10.32301150.32301527	0.955831	1	0.905168	1	1.18978	0.897825	1.35615	0.815037
chr10.32305621.32306114	0.0190705	1	-0.274245	1	-0.123337	1	0.604762	1
chr10.32328523.32328814	-2.08877	0.0442351	-1.16227	0.547817	-0.964864	0.944845	-1.6828	0.130731
chr10.32349523.32350213	0.656437	1	0.665616	1	0.651716	1	0.981292	1
chr10.32375089.32376293	0.39122	1	-0.0114079	1	-0.0923204	1	-0.881763	1
chr10.32379858.32380634	2.52096	8.05779e-05	1.91287	0.0108046	1.97764	0.00720217	1.54925	0.181349
chr10.32381318.32381921	1.80324	0.0455512	1.34411	0.423882	1.32374	0.430391	0.481124	1
chr10.32393185.32393821	-0.925327	0.861163	-0.361588	1	-0.247725	1	0.842082	1
chr10.32400870.32401745	-0.282587	1	-0.600738	1	-0.0363548	1	-0.882912	1
chr10.32402114.32403283	0.255511	1	0.424813	1	0.566143	1	0.156681	1
chr10.32439575.32440674	0.697604	1	1.17454	0.659798	1.01662	0.952781	0.888119	1
chr10.32443742.32444618	0.0264645	1	0.18624	1	0.310141	1	0.327755	1
chr10.32490438.32490761	-0.151163	1	0.399557	1	0.0416849	1	0.90006	1
chr10.32494272.32495277	0.275485	1	0.486801	1	0.243665	1	0.53788	1
chr10.32511741.32512682	-0.636144	1	-0.766753	1	-0.212311	1	0.116515	1
chr10.32544210.32545151	-0.223607	1	0.415719	1	1.10627	0.897208	0.808136	1
chr10.32576550.32577615	-0.84836	0.751052	-0.645569	1	-0.296193	1	-0.0564233	1
chr10.32590327.32590848	0.842101	1	0.184063	1	0.840114	1	0.851016	1
chr10.32599734.32600439	-0.175122	1	-0.0606975	1	0.604841	1	1.17917	0.526909
chr10.32602481.32603453	-0.417947	1	-0.600241	1	-0.31446	1	0.446088	1
chr10.32604876.32605908	-0.347531	1	-0.143426	1	0.0711008	1	0.554537	1
chr10.32621391.32621980	-0.568574	1	-0.261421	1	0.0409096	1	-0.131646	1
chr10.32628833.32629719	0.296821	1	0.296013	1	0.610038	1	0.920528	1
chr10.32630815.32631517	0.218612	1	0.602219	1	0.791408	1	1.03278	1
chr10.32643129.32643624	0.78986	1	1.29867	0.477799	1.43756	0.264392	0.496488	1
chr10.32651743.32652294	0.427322	1	0.128517	1	0.384512	1	0.388524	1
chr10.32652785.32653680	0.626726	1	0.625399	1	0.533078	1	0.508762	1
chr10.32665448.32665750	1.92577	0.233226	1.31688	1	2.11608	0.16206	1.36276	1
chr10.32683904.32685106	-0.928823	0.850696	-0.35981	1	-0.149575	1	0.742637	1
chr10.32696296.32697185	-1.05936	0.611846	-0.758422	1	-0.540069	1	0.205927	1
chr10.32703390.32703976	-0.774002	1	-0.564396	1	-0.378846	1	0.44419	1
chr10.32706451.32707071	0.484087	1	0.44593	1	0.0544453	1	-0.415914	1
chr10.32711372.32712398	0.143606	1	-0.0818006	1	-0.262255	1	0.445822	1
chr10.32715320.32717008	1.08265	0.186647	0.855003	0.843885	1.00412	0.350841	0.692254	1
chr10.32724417.32725000	0.165824	1	0.523516	1	1.17263	0.545351	1.09094	0.927878
chr10.32738784.32739770	-0.385846	1	-0.227985	1	-0.063334	1	0.287636	1
chr10.32740075.32740431	-1.73651	0.114885	-1.57249	0.106314	-1.86388	0.0277129	-2.19516	0.0139113
chr10.32742825.32743896	0.542018	1	0.219046	1	0.629908	1	0.22678	1
chr10.32748405.32748670	-0.383254	1	-0.186643	1	-0.427171	1	0.772375	1
chr10.32758109.32758756	0.357653	1	0.574243	1	0.427505	1	0.742787	1
chr10.32790424.32791159	-0.074161	1	-0.209265	1	-0.0513462	1	0.696561	1
chr10.32793022.32793638	-0.0615656	1	-0.306294	1	-0.416422	1	-0.724391	1
chr10.32796108.32796927	0.77046	1	1.16502	0.981843	1.15727	0.929079	0.973851	1
chr10.32806312.32807169	1.30993	0.669502	1.61161	0.421438	1.26099	0.881705	0.719121	1
chr10.32808829.32809355	-0.640499	1	-0.806132	1	-0.653581	1	-0.478319	1
chr10.32813344.32813995	0.733751	1	0.532979	1	0.745958	1	0.492322	1
chr10.32826072.32826677	-0.117894	1	0.0508067	1	-0.109884	1	0.0776134	1
chr10.32827740.32828329	-0.674564	1	-0.00287516	1	-0.200681	1	-0.450196	1
chr10.32833560.32834628	0.188526	1	-0.019145	1	-0.102979	1	-0.166172	1
chr10.32844843.32845582	0.573687	1	0.383733	1	0.158821	1	-0.298698	1
chr10.32848835.32849881	-1.21548	0.196095	-1.03357	0.387096	-0.848351	0.8934	-0.606629	1
chr10.32865402.32865740	-4.45897	2.89434e-05	-2.16431	0.00042664	-1.65074	0.0381122	-2.35603	0.000817133
chr10.32869118.32870177	-2.82109	1.78104e-09	-1.99282	3.45202e-07	-1.80584	2.94998e-05	-1.87446	4.93442e-05
chr10.32870369.32872132	0.852091	0.686153	0.271576	1	0.0383828	1	-0.315639	1
chr10.32872676.32872997	-0.311881	1	-0.0412454	1	-0.459829	1	-1.13278	1
chr10.32876077.32876505	-0.847994	1	-1.06718	1	-0.627312	1	-0.484893	1
chr10.32879731.32880638	-2.35157	1.16137e-05	-2.6861	8.08214e-11	-2.4053	8.0611e-08	-3.09137	5.50614e-11
chr10.32881665.32882579	-2.18615	0.000140288	-0.700181	1	-1.94115	0.000239614	-1.6035	0.0209167
chr10.32889293.32891200	0.225146	1	-0.0791165	1	-0.182736	1	-0.248029	1
chr10.32895019.32895419	0.51634	1	0.367653	1	0.0160549	1	0.0385985	1
chr10.32914909.32915411	1.03742	0.782832	0.866634	1	0.875764	1	0.847458	1
chr10.32916321.32916968	-0.550575	1	-0.755439	1	-0.809237	1	0.0937954	1
chr10.32939481.32940702	-0.226927	1	-0.180603	1	-0.228395	1	0.2839	1
chr10.32951921.32953025	-0.475946	1	-0.889866	0.834165	-0.656159	1	0.233587	1
chr10.32957116.32957867	-2.14234	0.157824	-1.31065	0.581489	-1.38988	0.467725	-0.697061	1
chr10.32987117.32987927	-1.0361	0.777815	-0.185578	1	-0.446645	1	0.281541	1
chr10.32997489.32997890	-2.776	0.100831	-1.25684	0.79585	-1.24501	0.785128	-0.119426	1
chr10.33016097.33017086	1.04631	0.402534	0.560442	1	0.88315	0.916608	0.749299	1
chr10.33019675.33020294	0.854965	1	0.462209	1	0.366268	1	0.217235	1
chr10.33021015.33021377	0.366671	1	0.760857	1	0.957392	1	-0.232105	1
chr10.33026936.33027765	0.329287	1	-0.0264075	1	-0.105494	1	-0.460199	1
chr10.33028468.33029200	-1.54213	0.290691	-1.1009	0.735458	-1.16029	0.604214	-0.656761	1
chr10.33043033.33043773	1.05037	0.924688	0.335445	1	0.715311	1	-0.0159101	1
chr10.33081727.33084256	1.43047	0.00418658	0.795427	1	0.774784	1	0.532484	1
chr10.33099706.33100619	0.0237245	1	0.00306758	1	-0.410136	1	0.480856	1
chr10.33132790.33133590	0.0715622	1	0.315902	1	-0.156923	1	0.366496	1
chr10.33144888.33145517	0.830245	1	0.36493	1	0.626701	1	0.0504528	1
chr10.33177198.33177956	-0.666342	1	-1.19513	0.348188	-0.818548	1	0.148029	1
chr10.33182964.33183252	-1.57476	0.65696	-0.0752606	1	0.208076	1	-0.214661	1
chr10.33187105.33187776	0.130723	1	0.0122135	1	-0.0112992	1	-0.496545	1
chr10.33239939.33240683	-1.62623	0.111435	-1.41341	0.0992419	-1.39007	0.128923	-0.0884056	1
chr10.33255563.33256058	0.310082	1	0.21827	1	0.866721	1	0.219	1
chr10.33276486.33276919	-1.20419	0.874397	-0.541532	1	-0.325034	1	0.0899483	1
chr10.33287691.33288867	0.741819	0.970927	0.42733	1	0.0523696	1	0.392801	1
chr10.33305061.33305307	1.23308	0.391603	0.435315	1	0.271815	1	0.0337788	1
chr10.33336681.33337142	0.735643	1	0.336044	1	0.134089	1	0.190584	1
chr10.33349840.33350788	1.0421	0.744064	0.508589	1	0.51984	1	0.133571	1
chr10.33366316.33367029	0.822144	1	0.518678	1	1.03573	1	1.09356	1
chr10.33370452.33370888	-0.534998	1	-0.302713	1	-0.650536	1	0.0912977	1
chr10.33375736.33376853	0.170551	1	0.399982	1	-0.330717	1	0.356197	1
chr10.33410381.33411222	0.639683	1	1.1016	0.961143	1.38748	0.407065	0.567371	1
chr10.33424962.33425373	-0.220556	1	0.165929	1	-0.358242	1	-0.434795	1
chr10.33540302.33541083	0.688695	1	0.542846	1	0.981084	1	0.959211	1
chr10.33541705.33542629	1.20694	0.187325	1.00557	0.616574	0.888883	0.906556	0.554137	1
chr10.33550401.33551237	0.402281	1	0.384357	1	0.826758	1	0.746647	1
chr10.33557670.33559421	0.756747	0.793101	0.797423	0.826388	0.655337	1	0.623418	1
chr10.33585818.33586234	1.81952	0.0786689	1.27785	0.672852	1.06364	1	0.954694	1
chr10.33588684.33589891	0.920691	0.701645	0.883359	1	0.852884	1	0.220598	1
chr10.33593106.33594182	0.399735	1	0.376558	1	0.591498	1	0.0235117	1
chr10.33594999.33595442	0.00496138	1	0.544421	1	0.548565	1	0.144309	1
chr10.33612968.33613662	0.40481	1	1.31687	0.280431	0.968159	0.954444	1.18228	0.650189
chr10.33616219.33616966	1.22832	0.388942	1.56954	0.0813959	1.53483	0.101816	0.87524	1
chr10.33621666.33622407	1.10514	0.207869	0.820744	1	0.830104	0.949111	0.941953	0.798908
chr10.33623397.33624949	0.713624	0.798424	0.356412	1	0.389523	1	0.663326	1
chr10.33652629.33653967	0.934541	0.544967	0.224989	1	0.192493	1	-0.463904	1
chr10.33702803.33703927	0.503571	1	0.295928	1	0.144864	1	0.185821	1
chr10.33707252.33707642	-0.126999	1	0.116696	1	-0.0979321	1	-0.368348	1
chr10.33713282.33714618	0.0672188	1	0.44664	1	0.426612	1	0.490613	1
chr10.33723534.33724224	-1.25208	0.583258	-0.896422	1	-1.18594	0.609001	-0.443701	1
chr10.33904633.33905853	-0.091641	1	0.212002	1	0.0577724	1	0.154455	1
chr10.33914592.33916223	1.80023	0.000507325	1.20392	0.15452	1.01824	0.46904	0.647772	1
chr10.33916326.33916624	1.5409	0.170077	1.34375	0.435998	1.27998	0.508544	0.644313	1
chr10.33920514.33920735	0.882448	1	0.383329	1	0.428125	1	0.803122	1
chr10.33927330.33927565	1.66402	0.310589	1.12439	1	0.430732	1	1.03653	1
chr10.33945614.33946684	0.0508365	1	0.290908	1	0.202288	1	0.111531	1
chr10.33950317.33951616	-0.46591	1	-0.438168	1	-0.708355	0.882317	-0.745469	0.933728
chr10.33986507.33987485	0.500059	1	-0.00600551	1	-0.0124951	1	-0.215294	1
chr10.33993349.33994110	0.864527	1	1.15835	0.619005	0.906656	1	0.104164	1
chr10.33996686.33997603	-0.571744	1	-0.593725	1	-0.577056	1	0.453154	1
chr10.34009446.34010594	0.602503	1	0.640029	1	0.75716	1	-0.223071	1
chr10.34010944.34011389	-0.174736	1	0.373812	1	0.0701896	1	0.231421	1
chr10.34014349.34014629	-0.271853	1	0.0338708	1	-0.116902	1	-0.549929	1
chr10.34018725.34020132	-1.0441	0.0643917	-0.981418	0.141283	-1.17338	0.0104875	-1.11275	0.0522584
chr10.34033648.34034354	0.226152	1	-0.298719	1	-0.397324	1	-0.607359	1
chr10.34036481.34037657	-0.116717	1	-0.432732	1	-0.668032	1	-0.583307	1
chr10.34043704.34044369	0.252016	1	-0.105269	1	-0.222227	1	-1.20225	1
chr10.34055704.34057139	-0.958657	0.760354	0.155992	1	-0.24932	1	-0.183179	1
chr10.34064676.34064993	-1.44832	0.740901	-0.853834	1	-1.04288	1	-0.725832	1
chr10.34070369.34071972	0.871558	0.485928	0.470254	1	0.460049	1	0.136429	1
chr10.34088275.34089216	0.21093	1	0.282677	1	0.374909	1	-0.355474	1
chr10.34091757.34092476	-1.24832	0.249305	-0.336107	1	-0.255256	1	0.30406	1
chr10.34095256.34096985	0.102821	1	-0.0873983	1	-0.147537	1	-0.0372375	1
chr10.34097261.34097679	-0.606765	1	-0.590544	1	-1.09781	0.737171	-0.0352623	1
chr10.34098608.34098979	0.972249	0.792349	0.85578	1	0.727005	1	0.384924	1
chr10.34099506.34099794	0.227065	1	0.45017	1	0.750302	1	-0.0206567	1
